# Erythropoietin reshapes the adult hippocampal chromatin landscape to promote neurogenesis

**DOI:** 10.1101/2025.10.13.682070

**Authors:** Umut Cakir, Melanie Fritz, Umer Javed Butt, Riki Kawaguchi, Daniel Geschwind, Klaus-Armin Nave, Hannelore Ehrenreich, Manvendra Singh

**Affiliations:** Clinical Neuroscience, Max Planck Institute for Multidisciplinary Sciences, City Campus, Göttingen, Germany; Georg-August-University, Göttingen, Germany; Experimental Medicine, Department of Psychiatry and Psychotherapy, Central Institute of Mental Health, Medical Faculty Mannheim, Heidelberg University, J 5, Mannheim, Germany; Center for Neurobehavioral Genetics, Semel Institute for Neuroscience and Human Behavior, University of California Los Angeles, Los Angeles, CA, USA; Institute of Precision Health, University of California Los Angeles, Los Angeles, CA, USA; Department of Neurogenetics, Max Planck Institute for Multidisciplinary Sciences, City Campus, Göttingen, Germany; Department of Neuropathology, Charite, Berlin, Germany

**Keywords:** EPO, TE, pyramidal neurons, therapy, cognition, neuropsychiatric disorders

## Abstract

Understanding the molecular mechanisms by which erythropoietin (EPO) acts as neurotrophic factor that enhances hippocampal function and learning is essential to harness its therapeutic potential. Here, we employ single-nucleus ATAC-seq and RNA-seq to map the epigenomic and transcriptional landscapes of adult mouse hippocampus under recombinant human EPO (rhEPO) treatment. We discover significant lineage-specific chromatin remodeling predominantly in newly formed and immature excitatory neurons, highlighting a robust EPO-driven neurogenic response as the first direct evidence that an extrinsic factor can induce adult hippocampal neurogenesis. Notably, many EPO-induced accessible regions overlap ancient transposable elements, particularly ancient LINEs and SINEs, that are bound by key neurogenic transcription factors such as NEUROD1/2, NEUROG2, FOXG1, and ASCL1 and are linked to nearby genes governing neuronal differentiation and synaptic plasticity. Our findings uncover a previously unrecognized transposon-mediated mechanism underlying EPO-induced neurogenesis, highlighting an underappreciated role for TE-derived sequences in this process, and establish a publicly available single-nucleus multiomic atlas as a resource for understanding cell-type-specific gene regulation and neuroplasticity in the adult brain.

## Supplementary Table 2 for "Erythropoietin reshapes the adult hippocampal chromatin landscape to promote neurogenesis" (part 1 of 3)

### Sheet: S2_Motif enrichment Seurat clus
motif	observed	background	percent.observed	percent.background	fold.enrichment	pvalue	motif.name	p.adjust	cluster
MA1627.1	3248	19094	70.2878	47.735	1.47246	3.13701e-238	Wt1	2.34021e-235	Cluster_0
MA1109.1	2538	13152	54.9232	32.88	1.67041	4.00726e-237	NEUROD1	1.49471e-234	Cluster_0
MA0732.1	1688	7124	36.5289	17.81	2.05103	2.06305e-232	EGR3	5.13011e-230	Cluster_0
MA1642.1	2468	12868	53.4084	32.17	1.66019	4.06617e-222	NEUROG2(var.2)	7.5834e-220	Cluster_0
MA1513.1	1434	5769	31.0322	14.4225	2.15165	1.47321e-211	KLF15	2.19803e-209	Cluster_0
MA0162.4	2829	16225	61.2205	40.5625	1.50929	3.49057e-199	EGR1	4.33994e-197	Cluster_0
MA0472.2	1128	4206	24.4103	10.515	2.32147	2.34015e-187	EGR2	2.49393e-185	Cluster_0
MA1653.1	3181	19580	68.8379	48.95	1.40629	1.74348e-185	ZNF148	1.6258e-183	Cluster_0
MA0039.4	3315	20871	71.7377	52.1775	1.37488	1.80391e-182	KLF4	1.49524e-180	Cluster_0
MA1650.1	904	3004	19.5629	7.51	2.60491	3.20706e-182	ZBTB14	2.39247e-180	Cluster_0
MA0599.1	3200	19894	69.2491	49.735	1.39236	4.17542e-179	KLF5	2.83169e-177	Cluster_0
MA1630.1	2304	12464	49.8593	31.16	1.60011	1.66633e-175	Znf281	1.0359e-173	Cluster_0
MA1564.1	2295	12414	49.6646	31.035	1.60028	1.66751e-174	SP9	9.56892e-173	Cluster_0
MA0471.2	2308	12580	49.9459	31.45	1.5881	3.05939e-171	E2F6	1.63022e-169	Cluster_0
MA1522.1	2577	14787	55.7671	36.9675	1.50855	3.3912e-168	MAZ	1.68656e-166	Cluster_0
MA0506.1	950	3452	20.5583	8.63	2.38219	1.63346e-162	NRF1	7.61601e-161	Cluster_0
MA0733.1	1477	6791	31.9628	16.9775	1.88266	5.65117e-158	EGR4	2.47987e-156	Cluster_0
MA0753.2	2782	16726	60.2034	41.815	1.43976	1.10434e-157	ZNF740	4.57689e-156	Cluster_0
MA0528.2	2687	15990	58.1476	39.975	1.4546	6.07455e-155	ZNF263	2.38506e-153	Cluster_0
MA0741.1	2858	17486	61.8481	43.715	1.4148	6.41681e-153	KLF16	2.39347e-151	Cluster_0
MA1596.1	2877	17750	62.2593	44.375	1.40303	9.99017e-149	ZNF460	3.54889e-147	Cluster_0
MA0516.2	2501	14651	54.1225	36.6275	1.47765	1.81003e-146	SP2	6.13766e-145	Cluster_0
MA0746.2	2133	11778	46.1588	29.445	1.56763	1.37153e-144	SP3	4.44852e-143	Cluster_0
MA1515.1	2201	12306	47.6304	30.765	1.5482	1.65056e-144	KLF2	5.13048e-143	Cluster_0
MA0006.1	1851	9664	40.0563	24.16	1.65796	2.81359e-144	Ahr::Arnt	8.39576e-143	Cluster_0
MA1512.1	2311	13198	50.0108	32.995	1.51571	3.08785e-143	KLF11	8.85974e-142	Cluster_0
MA1102.2	1759	9024	38.0654	22.56	1.68729	9.94484e-143	CTCFL	2.74772e-141	Cluster_0
MA0747.1	2501	14788	54.1225	36.97	1.46396	1.35578e-140	SP8	3.61217e-139	Cluster_0
MA1107.2	3325	22240	71.9541	55.6	1.29414	2.97669e-130	KLF9	7.65727e-129	Cluster_0
MA1514.1	2310	13568	49.9892	33.92	1.47374	5.15927e-127	KLF17	1.28294e-125	Cluster_0
MA1511.1	2276	13594	49.2534	33.985	1.44927	5.54425e-115	KLF10	1.3342e-113	Cluster_0
MA0510.2	1024	4523	22.1597	11.3075	1.95974	1.25659e-113	RFX5	2.92942e-112	Cluster_0
MA0685.1	1760	9651	38.087	24.1275	1.57857	7.57244e-113	SP4	1.71183e-111	Cluster_0
MA0632.2	672	2438	14.5423	6.095	2.38594	9.27911e-112	TCFL5	2.03595e-110	Cluster_0
MA0163.1	1918	10883	41.5062	27.2075	1.52554	3.77233e-111	PLAG1	8.04046e-110	Cluster_0
MA1122.1	683	2540	14.7804	6.35	2.32761	3.91382e-108	TFDP1	8.1103e-107	Cluster_0
MA0600.2	944	4114	20.4285	10.285	1.98624	2.97341e-107	RFX2	5.99504e-106	Cluster_0
MA0149.1	3228	22076	69.855	55.19	1.26572	3.3879e-104	EWSR1-FLI1	6.65097e-103	Cluster_0
MA0830.2	1890	10888	40.9002	27.22	1.50258	3.80347e-102	TCF4	7.27536e-101	Cluster_0
MA1631.1	2068	12321	44.7522	30.8025	1.45288	2.75512e-100	ASCL1(var.2)	5.1383e-99	Cluster_0
MA0734.2	1599	8772	34.6029	21.93	1.57788	4.33334e-99	GLI2	7.88456e-98	Cluster_0
MA1491.1	1564	8542	33.8455	21.355	1.5849	6.60795e-98	GLI3	1.1737e-96	Cluster_0
MA0103.3	1875	10882	40.5756	27.205	1.49148	8.13845e-98	ZEB1	1.41193e-96	Cluster_0
MA1584.1	1230	6188	26.6176	15.47	1.7206	1.0524e-96	ZIC5	1.78429e-95	Cluster_0
MA1517.1	1561	8554	33.7806	21.385	1.57964	1.9644e-96	KLF6	3.25654e-95	Cluster_0
MA0493.1	2146	13071	46.4402	32.6775	1.42117	1.84445e-95	Klf1	2.99122e-94	Cluster_0
MA1638.1	1808	10432	39.1257	26.08	1.50022	2.54217e-95	HAND2	4.03501e-94	Cluster_0
MA1648.1	1842	10693	39.8615	26.7325	1.49113	2.70014e-95	TCF12(var.2)	4.19646e-94	Cluster_0
MA0522.3	1842	10701	39.8615	26.7525	1.49001	5.52445e-95	TCF3	8.41069e-94	Cluster_0
MA0079.4	1795	10359	38.8444	25.8975	1.49993	2.72631e-94	SP1	4.06766e-93	Cluster_0
MA0799.1	1001	4692	21.662	11.73	1.84672	3.35616e-94	RFX4	4.9092e-93	Cluster_0
MA1652.1	2395	15165	51.8286	37.9125	1.36706	4.99744e-93	ZKSCAN5	7.1694e-92	Cluster_0
MA0740.1	1317	6914	28.5003	17.285	1.64885	4.81954e-91	KLF14	6.78373e-90	Cluster_0
MA1615.1	1895	11225	41.0084	28.0625	1.46133	1.25246e-90	Plagl1	1.73026e-89	Cluster_0
MA0814.2	1758	10204	38.0437	25.51	1.49133	2.3473e-89	TFAP2C(var.2)	3.18379e-88	Cluster_0
MA0057.1	1661	9471	35.9446	23.6775	1.51809	2.8172e-89	MZF1(var.2)	3.75291e-88	Cluster_0
MA1578.1	1670	9558	36.1394	23.895	1.51242	1.60568e-88	VEZF1	2.10147e-87	Cluster_0
MA1516.1	1337	7123	28.9331	17.8075	1.62477	5.13108e-88	KLF3	6.59963e-87	Cluster_0
MA1628.1	2396	15345	51.8502	38.3625	1.35159	2.63162e-87	Zic1::Zic2	3.32743e-86	Cluster_0
MA0697.1	1265	6633	27.375	16.5825	1.65084	4.78603e-87	ZIC3	5.95063e-86	Cluster_0
MA0798.2	1420	7746	30.7293	19.365	1.58685	6.31417e-87	RFX3	7.72191e-86	Cluster_0
MA0751.1	1212	6337	26.2281	15.8425	1.65555	1.69804e-83	ZIC4	2.04313e-82	Cluster_0
MA0810.1	1301	6978	28.1541	17.445	1.61388	4.71399e-83	TFAP2A(var.2)	5.58196e-82	Cluster_0
MA0736.1	988	4824	21.3807	12.06	1.77286	2.99068e-82	GLIS2	3.48602e-81	Cluster_0
MA1485.1	1325	7175	28.6734	17.9375	1.59852	5.56985e-82	FERD3L	6.39248e-81	Cluster_0
MA0155.1	1591	9133	34.4298	22.8325	1.50793	6.00002e-82	INSM1	6.78184e-81	Cluster_0
MA1637.1	1687	9864	36.5072	24.66	1.48042	9.03667e-82	EBF3	1.00617e-80	Cluster_0
MA0696.1	1315	7178	28.457	17.945	1.58579	8.3811e-79	ZIC1	9.19456e-78	Cluster_0
MA1099.2	576	2289	12.4648	5.7225	2.17821	3.0681e-78	HES1	3.31711e-77	Cluster_0
MA0073.1	3288	23458	71.1534	58.645	1.21329	3.13792e-78	RREB1	3.34412e-77	Cluster_0
MA0509.2	1379	7669	29.842	19.1725	1.5565	9.82785e-78	RFX1	1.03262e-76	Cluster_0
MA1643.1	1725	10281	37.3296	25.7025	1.45237	3.25987e-77	NFIB	3.37759e-76	Cluster_0
MA1654.1	1849	11248	40.013	28.12	1.42294	4.74215e-77	ZNF16	4.84608e-76	Cluster_0
MA1604.1	1697	10098	36.7237	25.245	1.45469	4.48719e-76	Ebf2	4.52358e-75	Cluster_0
MA1558.1	1646	9721	35.62	24.3025	1.46569	1.33886e-75	SNAI1	1.33172e-74	Cluster_0
MA0003.4	1741	10464	37.6758	26.16	1.44021	3.92531e-75	TFAP2A	3.853e-74	Cluster_0
MA1569.1	1054	5424	22.8089	13.56	1.68207	8.37365e-75	TFAP2E	8.11265e-74	Cluster_0
MA0872.1	977	4925	21.1426	12.3125	1.71717	2.01223e-73	TFAP2A(var.3)	1.92452e-72	Cluster_0
MA0816.1	1821	11137	39.4071	27.8425	1.41536	2.06119e-73	Ascl2	1.94639e-72	Cluster_0
MA0811.1	1176	6319	25.449	15.7975	1.61095	4.98606e-73	TFAP2B	4.6495e-72	Cluster_0
MA1548.1	1005	5127	21.7485	12.8175	1.69678	6.54036e-73	PLAGL2	6.02359e-72	Cluster_0
MA0513.1	1980	12426	42.8479	31.065	1.3793	2.28385e-72	SMAD2::SMAD3::SMAD4	2.07775e-71	Cluster_0
MA0524.2	1150	6163	24.8864	15.4075	1.61521	8.2517e-72	TFAP2C	7.41659e-71	Cluster_0
MA1601.1	1823	11205	39.4503	28.0125	1.40831	1.1055e-71	ZNF75D	9.81791e-71	Cluster_0
MA0499.2	1694	10207	36.6587	25.5175	1.43661	1.68541e-71	MYOD1	1.47919e-70	Cluster_0
MA0146.2	1574	9291	34.0619	23.2275	1.46645	2.09477e-71	Zfx	1.81709e-70	Cluster_0
MA0815.1	940	4719	20.3419	11.7975	1.72426	3.20159e-71	TFAP2C(var.3)	2.74527e-70	Cluster_0
MA1529.1	1414	8108	30.5994	20.27	1.50959	1.02339e-70	NHLH2	8.6756e-70	Cluster_0
MA0091.1	1365	7758	29.5391	19.395	1.52302	3.08305e-70	TAL1::TCF3	2.58422e-69	Cluster_0
MA1100.2	1618	9691	35.0141	24.2275	1.44522	3.57992e-69	ASCL1	2.96736e-68	Cluster_0
MA0812.1	1123	6052	24.3021	15.13	1.60622	2.13046e-68	TFAP2B(var.2)	1.74651e-67	Cluster_0
MA1559.1	1580	9439	34.1917	23.5975	1.44896	7.45802e-68	SNAI3	6.04748e-67	Cluster_0
MA1655.1	1556	9324	33.6724	23.31	1.44455	1.53433e-65	ZNF341	1.23076e-64	Cluster_0
MA1528.1	1411	8265	30.5345	20.6625	1.47777	3.15643e-64	NFIX(var.2)	2.50499e-63	Cluster_0
MA0813.1	1035	5532	22.3977	13.83	1.6195	4.14726e-64	TFAP2B(var.3)	3.25669e-63	Cluster_0
MA1467.1	1671	10261	36.161	25.6525	1.40965	7.42207e-64	ATOH1(var.2)	5.76756e-63	Cluster_0
MA0138.2	1574	9530	34.0619	23.825	1.42967	2.81416e-63	REST	2.16429e-62	Cluster_0
MA1646.1	2045	13253	44.2545	33.1325	1.33568	3.67264e-63	OSR2	2.7957e-62	Cluster_0
MA1629.1	2294	15304	49.6429	38.26	1.29752	5.41528e-63	Zic2	4.08061e-62	Cluster_0
MA0745.2	1412	8315	30.5562	20.7875	1.46993	9.51183e-63	SNAI2	7.09583e-62	Cluster_0
MA1599.1	1454	8653	31.4651	21.6325	1.45453	5.04187e-62	ZNF682	3.72399e-61	Cluster_0
MA0738.1	1243	7101	26.8989	17.7525	1.51522	2.94069e-61	HIC2	2.15074e-60	Cluster_0
MA0504.1	1715	10695	37.1132	26.7375	1.38806	5.13996e-61	NR2C2	3.72273e-60	Cluster_0
MA1524.1	840	4264	18.1779	10.66	1.70524	1.42499e-60	MSGN1	1.02215e-59	Cluster_0
MA0742.1	1289	7484	27.8944	18.71	1.49088	1.06864e-59	Klf12	7.59242e-59	Cluster_0
MA0116.1	1156	6515	25.0162	16.2875	1.53592	2.00511e-59	Znf423	1.41115e-58	Cluster_0
MA0521.1	2080	13688	45.0119	34.22	1.31537	6.3653e-59	Tcf12	4.43786e-58	Cluster_0
MA1527.1	1426	8539	30.8591	21.3475	1.44556	9.34509e-59	NFIC(var.2)	6.45503e-58	Cluster_0
MA0154.4	1717	10812	37.1565	27.03	1.37464	5.83114e-58	EBF1	3.99085e-57	Cluster_0
MA0004.1	1297	7595	28.0675	18.9875	1.47821	6.65877e-58	Arnt	4.51585e-57	Cluster_0
MA1116.1	1944	12646	42.0688	31.615	1.33066	3.23708e-57	RBPJ	2.17555e-56	Cluster_0
MA0131.2	321	1116	6.94655	2.79	2.4898	1.25854e-56	HINFP	8.38276e-56	Cluster_0
MA0161.2	1568	9707	33.932	24.2675	1.39825	3.18209e-56	NFIC	2.10075e-55	Cluster_0
MA0737.1	897	4786	19.4114	11.965	1.62235	7.78796e-55	GLIS3	5.09633e-54	Cluster_0
MA1581.1	1519	9380	32.8717	23.45	1.40178	1.19963e-54	ZBTB6	7.78198e-54	Cluster_0
MA0048.2	1534	9497	33.1963	23.7425	1.39818	1.30071e-54	NHLH1	8.36492e-54	Cluster_0
MA0119.1	1351	8105	29.2361	20.2625	1.44287	2.09684e-54	NFIC::TLX1	1.33696e-53	Cluster_0
MA0130.1	2574	18006	55.7022	45.015	1.23741	2.85465e-54	ZNF354C	1.80472e-53	Cluster_0
MA1114.1	1611	10107	34.8626	25.2675	1.37974	2.94466e-54	PBX3	1.84598e-53	Cluster_0
MA0764.2	2401	16597	51.9585	41.4925	1.25224	1.14317e-52	ETV4	7.10673e-52	Cluster_0
MA1600.1	1407	8622	30.448	21.555	1.41257	1.56306e-51	ZNF684	9.6367e-51	Cluster_0
MA1620.1	1458	9030	31.5516	22.575	1.39764	4.98316e-51	Ptf1a(var.3)	3.04708e-50	Cluster_0
MA0147.3	791	4145	17.1175	10.3625	1.65187	6.90248e-51	MYC	4.18638e-50	Cluster_0
MA1568.1	784	4101	16.966	10.2525	1.65482	1.03667e-50	TCF21(var.2)	6.23675e-50	Cluster_0
MA1579.1	1684	10817	36.4423	27.0425	1.34759	2.24097e-50	ZBTB26	1.33741e-49	Cluster_0
MA0782.2	1444	8954	31.2486	22.385	1.39596	4.37887e-50	PKNOX1	2.59257e-49	Cluster_0
MA0508.3	2225	15230	48.1498	38.075	1.2646	5.98459e-50	PRDM1	3.51536e-49	Cluster_0
MA1128.1	1120	6525	24.2372	16.3125	1.4858	1.14775e-49	FOSL1::JUN	6.68926e-49	Cluster_0
MA0065.2	1898	12561	41.0734	31.4025	1.30796	1.59331e-49	Pparg::Rxra	9.21402e-49	Cluster_0
MA1647.1	1789	11694	38.7146	29.235	1.32425	2.9439e-49	PRDM4	1.68935e-48	Cluster_0
MA1587.1	1645	10573	35.5984	26.4325	1.34676	1.27714e-48	ZNF135	7.27287e-48	Cluster_0
MA1621.1	1433	8921	31.0106	22.3025	1.39045	1.4477e-48	Rbpjl	8.18168e-48	Cluster_0
MA1141.1	1147	6766	24.8215	16.915	1.46742	2.77095e-48	FOS::JUND	1.55423e-47	Cluster_0
MA1597.1	1649	10627	35.6849	26.5675	1.34318	5.17506e-48	ZNF528	2.88104e-47	Cluster_0
MA1130.1	1032	5935	22.3328	14.8375	1.50516	8.69348e-48	FOSL2::JUN	4.80395e-47	Cluster_0
MA0669.1	672	3418	14.5423	8.545	1.70185	3.14838e-47	NEUROG2	1.72698e-46	Cluster_0
MA1622.1	1264	7687	27.3534	19.2175	1.42336	7.01481e-47	Smad2::Smad3	3.81974e-46	Cluster_0
MA1472.1	1394	8683	30.1666	21.7075	1.38969	9.29403e-47	BHLHA15(var.2)	5.02417e-46	Cluster_0
MA0478.1	1152	6858	24.9297	17.145	1.45405	1.65621e-46	FOSL2	8.8887e-46	Cluster_0
MA0056.2	1166	6988	25.2326	17.47	1.44434	1.063e-45	MZF1	5.66426e-45	Cluster_0
MA1583.1	380	1585	8.22333	3.9625	2.07529	1.3898e-45	ZFP57	7.35315e-45	Cluster_0
MA1656.1	1453	9186	31.4434	22.965	1.36919	1.98999e-45	ZNF449	1.04545e-44	Cluster_0
MA1565.1	1312	8119	28.3921	20.2975	1.3988	6.95589e-45	TBX18	3.62874e-44	Cluster_0
MA0500.2	1291	7968	27.9377	19.92	1.40249	1.29635e-44	MYOG	6.71584e-44	Cluster_0
MA0104.4	566	2780	12.2484	6.95	1.76236	4.61548e-44	MYCN	2.37458e-43	Cluster_0
MA0607.1	887	4994	19.195	12.485	1.53744	5.23192e-44	Bhlha15	2.6733e-43	Cluster_0
MA0818.1	538	2599	11.6425	6.4975	1.79184	5.81865e-44	BHLHE22	2.95287e-43	Cluster_0
MA0739.1	1189	7223	25.7304	18.0575	1.42491	8.83576e-44	Hic1	4.4537e-43	Cluster_0
MA1616.1	1471	9394	31.8329	23.485	1.35546	1.42749e-43	Prdm15	7.14349e-43	Cluster_0
MA1635.1	1417	8974	30.6644	22.435	1.36681	1.43636e-43	BHLHE22(var.2)	7.14349e-43	Cluster_0
MA1468.1	801	4395	17.3339	10.9875	1.5776	1.45121e-43	ATOH7	7.16956e-43	Cluster_0
MA0832.1	1082	6430	23.4148	16.075	1.4566	1.46474e-43	Tcf21	7.18879e-43	Cluster_0
MA0695.1	727	3886	15.7325	9.715	1.61941	2.95913e-43	ZBTB7C	1.44282e-42	Cluster_0
MA0476.1	1151	6958	24.908	17.395	1.43191	3.74942e-43	FOS	1.81628e-42	Cluster_0
MA0489.1	1174	7141	25.4058	17.8525	1.42309	7.56874e-43	JUN(var.2)	3.64276e-42	Cluster_0
MA0665.1	1254	7748	27.137	19.37	1.40098	8.1601e-43	MSC	3.9022e-42	Cluster_0
MA1589.1	997	5839	21.5754	14.5975	1.47802	2.16999e-42	ZNF140	1.03109e-41	Cluster_0
MA0623.2	566	2823	12.2484	7.0575	1.73552	5.38233e-42	NEUROG1	2.54128e-41	Cluster_0
MA1634.1	1219	7518	26.3796	18.795	1.40354	9.05903e-42	BATF	4.25034e-41	Cluster_0
MA0461.2	598	3042	12.9409	7.605	1.70163	9.8674e-42	Atoh1	4.60067e-41	Cluster_0
MA0797.1	1058	6310	22.8955	15.775	1.45138	9.96089e-42	TGIF2	4.61542e-41	Cluster_0
MA0694.1	643	3349	13.9147	8.3725	1.66196	1.33654e-41	ZBTB7B	6.15468e-41	Cluster_0
MA0462.2	1234	7648	26.7042	19.12	1.39666	2.59245e-41	BATF::JUN	1.18648e-40	Cluster_0
MA1137.1	970	5677	20.9911	14.1925	1.47903	3.2674e-41	FOSL1::JUNB	1.48627e-40	Cluster_0
MA0783.1	1275	7971	27.5914	19.9275	1.38459	4.89698e-41	PKNOX2	2.21403e-40	Cluster_0
MA0823.1	581	2950	12.573	7.375	1.70482	9.64611e-41	HEY1	4.33494e-40	Cluster_0
MA0774.1	998	5901	21.5971	14.7525	1.46396	1.25955e-40	MEIS2	5.62651e-40	Cluster_0
MA0640.2	2028	14003	43.8866	35.0075	1.25363	2.14398e-40	ELF3	9.52031e-40	Cluster_0
MA0477.2	1022	6090	22.1164	15.225	1.45264	2.92463e-40	FOSL1	1.29099e-39	Cluster_0
MA0616.2	533	2646	11.5343	6.615	1.74366	4.79748e-40	HES2	2.10525e-39	Cluster_0
MA1618.1	1558	10221	33.7156	25.5525	1.31947	7.0157e-40	Ptf1a	3.06065e-39	Cluster_0
MA1523.1	1032	6191	22.3328	15.4775	1.44292	1.96464e-39	MSANTD3	8.52107e-39	Cluster_0
MA0099.3	947	5575	20.4934	13.9375	1.47038	4.67645e-39	FOS::JUN	2.01655e-38	Cluster_0
MA0835.2	1170	7244	25.3192	18.11	1.39808	5.77079e-39	BATF3	2.47414e-38	Cluster_0
MA0150.2	1224	7659	26.4878	19.1475	1.38335	7.26871e-39	Nfe2l2	3.09855e-38	Cluster_0
MA0597.1	1252	7876	27.0937	19.69	1.37601	8.52555e-39	THAP1	3.61367e-38	Cluster_0
MA0591.1	1389	8949	30.0584	22.3725	1.34354	1.8652e-38	Bach1::Mafk	7.86122e-38	Cluster_0
MA0668.1	513	2553	11.1015	6.3825	1.73936	3.36004e-38	NEUROD2	1.4082e-37	Cluster_0
MA1134.1	895	5223	19.3681	13.0575	1.48329	3.88116e-38	FOS::JUNB	1.61751e-37	Cluster_0
MA0473.3	2039	14199	44.1246	35.4975	1.24304	4.40457e-38	ELF1	1.82545e-37	Cluster_0
MA0761.2	2005	13918	43.3889	34.795	1.24699	4.46584e-38	ETV1	1.84062e-37	Cluster_0
MA0826.1	532	2686	11.5127	6.715	1.71447	7.1322e-38	OLIG1	2.92342e-37	Cluster_0
MA0671.1	1010	6079	21.8567	15.1975	1.43818	7.27122e-38	NFIX	2.96411e-37	Cluster_0
MA1593.1	1601	10651	34.6462	26.6275	1.30114	9.61182e-38	ZNF317	3.89697e-37	Cluster_0
MA0626.1	690	3771	14.9318	9.4275	1.58386	1.17605e-37	Npas2	4.74234e-37	Cluster_0
MA0655.1	777	4394	16.8145	10.985	1.53068	2.30091e-37	JDP2	9.22837e-37	Cluster_0
MA1135.1	895	5256	19.3681	13.14	1.47398	4.50287e-37	FOSB::JUNB	1.79633e-36	Cluster_0
MA1144.1	904	5331	19.5629	13.3275	1.46786	8.75289e-37	FOSL2::JUND	3.47322e-36	Cluster_0
MA0821.1	582	3050	12.5947	7.625	1.65176	1.11224e-36	HES5	4.39011e-36	Cluster_0
MA0258.2	1389	9027	30.0584	22.5675	1.33193	1.73302e-36	ESR2	6.80439e-36	Cluster_0
MA0081.2	2377	17115	51.4391	42.7875	1.2022	1.75437e-36	SPIB	6.85215e-36	Cluster_0
MA0105.4	635	3419	13.7416	8.5475	1.60768	1.79886e-36	NFKB1	6.98932e-36	Cluster_0
MA0796.1	1032	6293	22.3328	15.7325	1.41953	2.15792e-36	TGIF1	8.34096e-36	Cluster_0
MA1155.1	2118	14941	45.8342	37.3525	1.22707	2.79053e-36	ZSCAN4	1.07306e-35	Cluster_0
MA0062.3	2023	14151	43.7784	35.3775	1.23746	2.82625e-36	GABPA	1.08122e-35	Cluster_0
MA1645.1	1083	6703	23.4365	16.7575	1.39857	1.19605e-35	NKX2-2	4.55233e-35	Cluster_0
MA1142.1	928	5547	20.0822	13.8675	1.44815	1.45176e-35	FOSL1::JUND	5.49752e-35	Cluster_0
MA0080.5	2721	20138	58.8834	50.345	1.1696	2.18451e-35	SPI1	8.23051e-35	Cluster_0
MA0750.2	1098	6832	23.7611	17.08	1.39116	3.19461e-35	ZBTB7A	1.19758e-34	Cluster_0
MA0490.2	908	5411	19.6494	13.5275	1.45255	3.2786e-35	JUNB	1.22292e-34	Cluster_0
MA1633.1	1446	9534	31.2919	23.835	1.31286	4.66331e-35	BACH1	1.73076e-34	Cluster_0
MA0827.1	533	2763	11.5343	6.9075	1.66982	9.11651e-35	OLIG3	3.36679e-34	Cluster_0
MA0007.3	770	4422	16.6631	11.055	1.50729	1.10099e-34	Ar	4.04599e-34	Cluster_0
MA0767.1	374	1727	8.09349	4.3175	1.87458	1.39146e-34	GCM2	5.08837e-34	Cluster_0
MA0139.1	1903	13251	41.1816	33.1275	1.24312	2.2791e-34	CTCF	8.29369e-34	Cluster_0
MA0491.2	873	5189	18.892	12.9725	1.45631	4.05328e-34	JUND	1.46784e-33	Cluster_0
MA0863.1	732	4168	15.8407	10.42	1.52022	4.69483e-34	MTF1	1.69195e-33	Cluster_0
MA0817.1	552	2912	11.9455	7.28	1.64086	6.29489e-34	BHLHE23	2.25769e-33	Cluster_0
MA1572.1	762	4393	16.4899	10.9825	1.50147	9.86974e-34	TGIF2LY	3.52288e-33	Cluster_0
MA0678.1	486	2473	10.5172	6.1825	1.70112	1.18155e-33	OLIG2	4.19732e-33	Cluster_0
MA0503.1	1284	8323	27.7862	20.8075	1.33539	1.24037e-33	Nkx2-5(var.2)	4.38538e-33	Cluster_0
MA0498.2	1141	7223	24.6916	18.0575	1.36739	1.57894e-33	MEIS1	5.55608e-33	Cluster_0
MA1125.1	2335	16918	50.5302	42.295	1.19471	2.59607e-33	ZNF384	9.09233e-33	Cluster_0
MA0496.3	1520	10205	32.8933	25.5125	1.2893	3.99629e-33	MAFK	1.3931e-32	Cluster_0
MA1554.1	526	2758	11.3828	6.895	1.65088	5.58444e-33	RFX7	1.93767e-32	Cluster_0
MA1138.1	809	4774	17.507	11.935	1.46686	1.88231e-32	FOSL2::JUNB	6.50095e-32	Cluster_0
MA1651.1	1304	8533	28.219	21.3325	1.32282	2.4972e-32	ZFP42	8.58483e-32	Cluster_0
MA1641.1	1193	7672	25.8169	19.18	1.34603	2.79131e-32	MYF5	9.55191e-32	Cluster_0
MA1566.1	1027	6404	22.2246	16.01	1.38817	3.10868e-32	TBX3	1.05894e-31	Cluster_0
MA1123.2	1477	9903	31.9628	24.7575	1.29103	3.24224e-32	TWIST1	1.09941e-31	Cluster_0
MA0667.1	924	5633	19.9957	14.0825	1.4199	3.73291e-32	MYF6	1.26007e-31	Cluster_0
MA0801.1	969	5973	20.9695	14.9325	1.40429	4.60967e-32	MGA	1.54207e-31	Cluster_0
MA0803.1	969	5973	20.9695	14.9325	1.40429	4.60967e-32	TBX15	1.54207e-31	Cluster_0
MA0649.1	478	2460	10.3441	6.15	1.68196	7.10507e-32	HEY2	2.36624e-31	Cluster_0
MA1153.1	1010	6293	21.8567	15.7325	1.38927	9.24868e-32	Smad4	3.06645e-31	Cluster_0
MA0773.1	1017	6358	22.0082	15.895	1.3846	1.94226e-31	MEF2D	6.41118e-31	Cluster_0
MA0058.3	600	3308	12.9842	8.27	1.57004	1.9609e-31	MAX	6.44419e-31	Cluster_0
MA0841.1	812	4836	17.572	12.09	1.45343	3.17141e-31	NFE2	1.03766e-30	Cluster_0
MA0657.1	782	4617	16.9227	11.5425	1.46612	3.29907e-31	KLF13	1.07472e-30	Cluster_0
MA0152.1	1782	12415	38.5631	31.0375	1.24247	3.77632e-31	NFATC2	1.22484e-30	Cluster_0
MA0820.1	1054	6656	22.8089	16.64	1.37073	5.39717e-31	FIGLA	1.74298e-30	Cluster_0
MA0144.2	1732	12016	37.4811	30.04	1.24771	5.81242e-31	STAT3	1.86899e-30	Cluster_0
MA1571.1	797	4744	17.2473	11.86	1.45425	1.11128e-30	TGIF2LX	3.55799e-30	Cluster_0
MA1508.1	2309	16840	49.9675	42.1	1.18688	1.31376e-30	IKZF1	4.18831e-30	Cluster_0
MA0775.1	949	5880	20.5367	14.7	1.39705	1.72251e-30	MEIS3	5.46804e-30	Cluster_0
MA0520.1	1312	8675	28.3921	21.6875	1.30915	1.76491e-30	Stat6	5.57892e-30	Cluster_0
MA0778.1	603	3358	13.0491	8.395	1.55439	2.19293e-30	NFKB2	6.90265e-30	Cluster_0
MA1493.1	632	3568	13.6767	8.92	1.53326	3.33581e-30	HES6	1.04559e-29	Cluster_0
MA0670.1	992	6221	21.4672	15.5525	1.38031	4.7142e-30	NFIA	1.47146e-29	Cluster_0
MA1101.2	752	4445	16.2735	11.1125	1.46443	9.13445e-30	BACH2	2.83929e-29	Cluster_0
MA0595.1	926	5743	20.039	14.3575	1.39571	1.61735e-29	SREBF1	5.00641e-29	Cluster_0
MA1132.1	792	4750	17.1391	11.875	1.4433	2.08981e-29	JUN::JUNB	6.44215e-29	Cluster_0
MA1531.1	900	5554	19.4763	13.885	1.40269	2.37141e-29	NR1D1	7.28014e-29	Cluster_0
MA0660.1	798	4799	17.269	11.9975	1.43938	2.89424e-29	MEF2B	8.84879e-29	Cluster_0
MA0089.2	1196	7822	25.8818	19.555	1.32354	3.15958e-29	NFE2L1	9.62061e-29	Cluster_0
MA1619.1	1219	8007	26.3796	20.0175	1.31783	4.28746e-29	Ptf1a(var.2)	1.30018e-28	Cluster_0
MA0598.3	1866	13225	40.3809	33.0625	1.22135	8.43462e-29	EHF	2.54746e-28	Cluster_0
MA0488.1	903	5598	19.5412	13.995	1.3963	9.06994e-29	JUN	2.7283e-28	Cluster_0
MA0483.1	1360	9132	29.4309	22.83	1.28913	9.76327e-29	Gfi1b	2.92506e-28	Cluster_0
MA1573.1	1284	8539	27.7862	21.3475	1.30161	1.39266e-28	THAP11	4.15569e-28	Cluster_0
MA0735.1	482	2580	10.4306	6.45	1.61715	4.73424e-28	GLIS1	1.40707e-27	Cluster_0
MA0497.1	1584	10963	34.2783	27.4075	1.25069	5.77059e-28	MEF2C	1.70828e-27	Cluster_0
MA0608.1	551	3070	11.9238	7.675	1.55359	1.23802e-27	Creb3l2	3.65044e-27	Cluster_0
MA1117.1	843	5197	18.2428	12.9925	1.4041	1.84344e-27	RELB	5.41421e-27	Cluster_0
MA1154.1	991	6319	21.4456	15.7975	1.35753	2.31387e-27	ZNF282	6.76919e-27	Cluster_0
MA0517.1	2128	15489	46.0506	38.7225	1.18925	2.40044e-27	STAT1::STAT2	6.99503e-27	Cluster_0
MA0111.1	1008	6452	21.8135	16.13	1.35235	2.75156e-27	Spz1	7.98701e-27	Cluster_0
MA0646.1	575	3250	12.4432	8.125	1.53147	2.94272e-27	GCM1	8.5088e-27	Cluster_0
MA1649.1	1552	10744	33.5858	26.86	1.2504	3.54294e-27	ZBTB12	1.02048e-26	Cluster_0
MA0822.1	520	2871	11.253	7.1775	1.56781	5.43679e-27	HES7	1.55994e-26	Cluster_0
MA1623.1	2468	18405	53.4084	46.0125	1.16074	5.61249e-27	Stat2	1.60418e-26	Cluster_0
MA0501.1	1079	7014	23.3499	17.535	1.33162	6.62879e-27	MAF::NFE2	1.88743e-26	Cluster_0
MA0787.1	946	5996	20.4718	14.99	1.36569	7.18938e-27	POU3F2	2.03927e-26	Cluster_0
MA1592.1	1074	6977	23.2417	17.4425	1.33248	7.23603e-27	ZNF274	2.04473e-26	Cluster_0
MA0606.1	1189	7876	25.7304	19.69	1.30677	9.35313e-27	NFAT5	2.63299e-26	Cluster_0
MA0526.3	978	6246	21.1643	15.615	1.35538	1.02561e-26	USF2	2.87635e-26	Cluster_0
MA0088.2	1168	7720	25.2759	19.3	1.30963	1.42029e-26	ZNF143	3.96831e-26	Cluster_0
MA0689.1	868	5423	18.7838	13.5575	1.38549	1.94882e-26	TBX20	5.42469e-26	Cluster_0
MA0025.2	671	3968	14.5207	9.92	1.46378	2.48689e-26	NFIL3	6.89674e-26	Cluster_0
MA0507.1	1159	7669	25.0812	19.1725	1.30818	3.80917e-26	POU2F2	1.05246e-25	Cluster_0
MA0865.1	741	4498	16.0355	11.245	1.42601	7.73988e-26	E2F8	2.13061e-25	Cluster_0
MA0622.1	545	3083	11.794	7.7075	1.5302	1.0202e-25	Mlxip	2.79804e-25	Cluster_0
MA0052.4	1559	10892	33.7373	27.23	1.23897	2.07915e-25	MEF2A	5.68148e-25	Cluster_0
MA0805.1	951	6095	20.58	15.2375	1.35061	2.25834e-25	TBX1	6.14862e-25	Cluster_0
MA1124.1	1076	7060	23.285	17.65	1.31926	2.57313e-25	ZNF24	6.9802e-25	Cluster_0
MA0690.1	900	5716	19.4763	14.29	1.36293	3.84451e-25	TBX21	1.03913e-24	Cluster_0
MA0748.2	423	2251	9.15386	5.6275	1.62663	3.90863e-25	YY2	1.05265e-24	Cluster_0
MA0093.3	983	6352	21.2725	15.88	1.33958	4.3348e-25	USF1	1.16322e-24	Cluster_0
MA0092.1	1091	7188	23.6096	17.97	1.31383	4.65138e-25	Hand1::Tcf3	1.2437e-24	Cluster_0
MA0038.2	924	5908	19.9957	14.77	1.3538	6.52022e-25	GFI1	1.73717e-24	Cluster_0
MA1575.1	604	3531	13.0708	8.8275	1.48069	7.40329e-25	THRB(var.2)	1.96543e-24	Cluster_0
MA0786.1	1022	6664	22.1164	16.66	1.32752	8.09816e-25	POU3F1	2.14228e-24	Cluster_0
MA0164.1	1043	6831	22.5709	17.0775	1.32167	1.03198e-24	Nr2e3	2.72036e-24	Cluster_0
MA0825.1	549	3154	11.8805	7.885	1.50673	2.63756e-24	MNT	6.92824e-24	Cluster_0
MA0691.1	1002	6534	21.6836	16.335	1.32743	2.91244e-24	TFAP4	7.62343e-24	Cluster_0
MA0107.1	919	5897	19.8875	14.7425	1.34899	2.9279e-24	RELA	7.63711e-24	Cluster_0
MA0018.4	951	6148	20.58	15.37	1.33897	4.07909e-24	CREB1	1.06028e-23	Cluster_0
MA0113.3	628	3734	13.5901	9.335	1.45583	5.63791e-24	NR3C1	1.46038e-23	Cluster_0
MA0492.1	796	4987	17.2257	12.4675	1.38165	1.01611e-23	JUND(var.2)	2.6229e-23	Cluster_0
MA0743.2	862	5486	18.654	13.715	1.36011	1.04508e-23	SCRT1	2.68839e-23	Cluster_0
MA0633.1	778	4856	16.8362	12.14	1.38684	1.29469e-23	Twist2	3.31904e-23	Cluster_0
MA1624.1	1250	8509	27.0504	21.2725	1.27161	1.51194e-23	Stat5a	3.86269e-23	Cluster_0
MA1594.1	873	5582	18.892	13.955	1.35378	2.08394e-23	ZNF382	5.30586e-23	Cluster_0
MA1121.1	1017	6690	22.0082	16.725	1.31589	2.29705e-23	TEAD2	5.82857e-23	Cluster_0
MA0809.2	1095	7298	23.6962	18.245	1.29878	2.39868e-23	TEAD4	6.06581e-23	Cluster_0
MA0519.1	1325	9117	28.6734	22.7925	1.25802	2.48038e-23	Stat5a::Stat5b	6.25122e-23	Cluster_0
MA0627.2	1048	6940	22.6791	17.35	1.30715	3.65934e-23	POU2F3	9.19147e-23	Cluster_0
MA1525.1	1091	7276	23.6096	18.19	1.29794	3.7707e-23	NFATC4	9.4394e-23	Cluster_0
MA0792.1	877	5628	18.9786	14.07	1.34887	4.88732e-23	POU5F1B	1.21938e-22	Cluster_0
MA0043.3	590	3490	12.7678	8.725	1.46336	5.03627e-23	HLF	1.25235e-22	Cluster_0
MA0596.1	899	5800	19.4547	14.5	1.3417	6.06912e-23	SREBF2	1.50417e-22	Cluster_0
MA0505.1	1823	13203	39.4503	33.0075	1.19519	7.98282e-23	Nr5a2	1.97192e-22	Cluster_0
MA0090.3	1120	7519	24.2372	18.7975	1.28938	8.08635e-23	TEAD1	1.9909e-22	Cluster_0
MA0785.1	870	5584	18.8271	13.96	1.34865	8.13796e-23	POU2F1	1.99701e-22	Cluster_0
MA1533.1	640	3862	13.8498	9.655	1.43447	8.22638e-23	NR1I2	2.01209e-22	Cluster_0
MA0871.2	614	3672	13.2872	9.18	1.4474	8.3431e-23	TFEC	2.03397e-22	Cluster_0
MA0502.2	895	5777	19.3681	14.4425	1.34105	9.11725e-23	NFYB	2.21546e-22	Cluster_0
MA0518.1	1443	10096	31.227	25.24	1.2372	9.54154e-23	Stat4	2.31103e-22	Cluster_0
MA1560.1	442	2449	9.56503	6.1225	1.56228	1.26207e-22	SOHLH2	3.04693e-22	Cluster_0
MA1567.1	868	5589	18.7838	13.9725	1.34434	2.43413e-22	TBX6	5.85763e-22	Cluster_0
MA0784.1	982	6470	21.2508	16.175	1.31381	3.04063e-22	POU1F1	7.29359e-22	Cluster_0
MA0639.1	311	1570	6.73014	3.925	1.71469	3.45155e-22	DBP	8.25274e-22	Cluster_0
MA0744.2	920	5995	19.9091	14.9875	1.32838	3.63465e-22	SCRT2	8.66278e-22	Cluster_0
MA1115.1	1104	7433	23.8909	18.5825	1.28567	5.26411e-22	POU5F1	1.25064e-21	Cluster_0
MA0625.1	1022	6794	22.1164	16.985	1.30212	5.88019e-22	NFATC3	1.39258e-21	Cluster_0
MA1632.1	860	5555	18.6107	13.8875	1.3401	1.03483e-21	ATF2	2.44298e-21	Cluster_0
MA0059.1	843	5430	18.2428	13.575	1.34385	1.33548e-21	MAX::MYC	3.1428e-21	Cluster_0
MA1556.1	639	3902	13.8282	9.755	1.41755	1.68375e-21	RXRG(var.2)	3.94993e-21	Cluster_0
MA1636.1	653	4006	14.1311	10.015	1.411	1.74238e-21	CEBPG(var.2)	4.07466e-21	Cluster_0
MA0159.1	1035	6919	22.3977	17.2975	1.29485	1.83676e-21	RARA::RXRA	4.28194e-21	Cluster_0
MA1106.1	318	1634	6.88163	4.085	1.68461	2.02461e-21	HIF1A	4.70517e-21	Cluster_0
MA0727.1	623	3794	13.4819	9.485	1.42139	3.1418e-21	NR3C2	7.27883e-21	Cluster_0
MA1474.1	415	2302	8.98074	5.755	1.56051	3.58173e-21	CREB3L4	8.27235e-21	Cluster_0
MA0066.1	884	5765	19.1301	14.4125	1.32732	4.04097e-21	PPARG	9.30421e-21	Cluster_0
MA0100.3	842	5444	18.2212	13.61	1.33881	4.21019e-21	MYB	9.664e-21	Cluster_0
MA0677.1	1177	8058	25.4707	20.145	1.26437	4.8738e-21	Nr2f6	1.11529e-20	Cluster_0
MA0808.1	1016	6794	21.9866	16.985	1.29447	5.58433e-21	TEAD3	1.27398e-20	Cluster_0
MA0624.1	1024	6860	22.1597	17.15	1.29211	6.597e-21	NFATC1	1.50042e-20	Cluster_0
MA0692.1	630	3860	13.6334	9.65	1.41279	7.69017e-21	TFEB	1.74373e-20	Cluster_0
MA0112.3	734	4636	15.884	11.59	1.37049	7.75721e-21	ESR1	1.7536e-20	Cluster_0
MA1108.2	1284	8925	27.7862	22.3125	1.24532	8.99294e-21	MXI1	2.02681e-20	Cluster_0
MA1542.1	805	5197	17.4205	12.9925	1.34081	2.71945e-20	OSR1	6.11058e-20	Cluster_0
MA0855.1	1089	7406	23.5663	18.515	1.27282	3.42053e-20	RXRB	7.6628e-20	Cluster_0
MA1149.1	956	6368	20.6882	15.92	1.29951	4.0231e-20	RARA::RXRG	8.98573e-20	Cluster_0
MA0831.2	686	4307	14.8453	10.7675	1.37871	4.64305e-20	TFE3	1.03394e-19	Cluster_0
MA0860.1	987	6616	21.359	16.54	1.29136	5.4618e-20	Rarg(var.2)	1.21265e-19	Cluster_0
MA0683.1	867	5687	18.7622	14.2175	1.31965	5.85305e-20	POU4F2	1.29566e-19	Cluster_0
MA0788.1	909	6019	19.6711	15.0475	1.30726	8.56539e-20	POU3F3	1.89047e-19	Cluster_0
MA1537.1	1145	7875	24.7782	19.6875	1.25857	1.07293e-19	NR2F1(var.2)	2.36107e-19	Cluster_0
MA0802.1	854	5601	18.4808	14.0025	1.31982	1.18162e-19	TBR1	2.59261e-19	Cluster_0
MA0730.1	991	6664	21.4456	16.66	1.28725	1.18968e-19	RARA(var.2)	2.60265e-19	Cluster_0
MA1112.2	1161	8011	25.1244	20.0275	1.2545	1.5702e-19	NR4A1	3.42505e-19	Cluster_0
MA1540.1	1382	9788	29.9069	24.47	1.22219	1.80418e-19	NR5A1	3.92396e-19	Cluster_0
MA0095.2	1169	8094	25.2976	20.235	1.25019	3.55252e-19	YY1	7.704e-19	Cluster_0
MA0486.2	900	5979	19.4763	14.9475	1.30298	3.58539e-19	HSF1	7.75275e-19	Cluster_0
MA1602.1	519	3107	11.2313	7.7675	1.44594	3.69575e-19	ZSCAN29	7.9683e-19	Cluster_0
MA0770.1	942	6308	20.3852	15.77	1.29266	4.05266e-19	HSF2	8.71263e-19	Cluster_0
MA0839.1	463	2712	10.0195	6.78	1.4778	7.12311e-19	CREB3L1	1.52696e-18	Cluster_0
MA1532.1	785	5108	16.9877	12.77	1.33028	7.38034e-19	NR1D2	1.57757e-18	Cluster_0
MA1550.1	1040	7096	22.506	17.74	1.26866	9.98309e-19	PPARD	2.12782e-18	Cluster_0
MA0512.2	1074	7369	23.2417	18.4225	1.26159	1.21647e-18	Rxra	2.58543e-18	Cluster_0
MA1418.1	1490	10717	32.2441	26.7925	1.20347	1.23446e-18	IRF3	2.61621e-18	Cluster_0
MA0771.1	904	6040	19.5629	15.1	1.29555	1.47634e-18	HSF4	3.11997e-18	Cluster_0
MA1539.1	544	3312	11.7723	8.28	1.42178	1.53479e-18	NR2F6(var.3)	3.22624e-18	Cluster_0
MA0484.2	1079	7414	23.3499	18.535	1.25977	1.53527e-18	HNF4G	3.22624e-18	Cluster_0
MA1576.1	1222	8569	26.4445	21.4225	1.23443	2.90108e-18	THRB(var.3)	6.07924e-18	Cluster_0
MA0106.3	646	4082	13.9797	10.205	1.36988	3.18661e-18	TP53	6.65886e-18	Cluster_0
MA0002.2	1509	10902	32.6553	27.255	1.19814	3.64671e-18	RUNX1	7.599e-18	Cluster_0
MA0789.1	784	5133	16.966	12.8325	1.32211	3.8164e-18	POU3F4	7.93046e-18	Cluster_0
MA0101.1	842	5590	18.2212	13.975	1.30384	6.27537e-18	REL	1.3004e-17	Cluster_0
MA0076.2	834	5529	18.048	13.8225	1.3057	6.53345e-18	ELK4	1.35013e-17	Cluster_0
MA1574.1	1050	7224	22.7224	18.06	1.25816	8.20199e-18	THRB	1.69025e-17	Cluster_0
MA1588.1	824	5460	17.8316	13.65	1.30635	9.68236e-18	ZNF136	1.98982e-17	Cluster_0
MA1625.1	1247	8805	26.9855	22.0125	1.22592	1.15268e-17	Stat5b	2.36237e-17	Cluster_0
MA1644.1	748	4886	16.187	12.215	1.32517	1.60064e-17	NFYC	3.27144e-17	Cluster_0
MA1585.1	614	3874	13.2872	9.685	1.37193	1.88407e-17	ZKSCAN1	3.8402e-17	Cluster_0
MA0114.4	1067	7379	23.0902	18.4475	1.25167	1.91485e-17	HNF4A	3.8923e-17	Cluster_0
MA0115.1	1041	7183	22.5276	17.9575	1.25449	2.90906e-17	NR1H2::RXRA	5.89717e-17	Cluster_0
MA0050.2	2728	21308	59.0348	53.27	1.10822	3.07392e-17	IRF1	6.21448e-17	Cluster_0
MA0017.2	1154	8087	24.9729	20.2175	1.23521	3.48216e-17	NR2F1	7.02079e-17	Cluster_0
MA0060.3	720	4693	15.581	11.7325	1.32802	4.58314e-17	NFYA	9.21569e-17	Cluster_0
MA0806.1	839	5620	18.1562	14.05	1.29226	7.4907e-17	TBX4	1.49814e-16	Cluster_0
MA0807.1	839	5620	18.1562	14.05	1.29226	7.4907e-17	TBX5	1.49814e-16	Cluster_0
MA0800.1	837	5605	18.113	14.0125	1.29263	7.67412e-17	EOMES	1.53072e-16	Cluster_0
MA0819.1	433	2566	9.37027	6.415	1.46068	8.41835e-17	CLOCK	1.67469e-16	Cluster_0
MA0791.1	901	6111	19.4979	15.2775	1.27625	1.05567e-16	POU4F3	2.0945e-16	Cluster_0
MA0063.2	821	5502	17.7667	13.755	1.29166	2.01844e-16	NKX2-5	3.99404e-16	Cluster_0
MA1538.1	579	3657	12.5298	9.1425	1.3705	2.29247e-16	NR2F1(var.3)	4.52428e-16	Cluster_0
MA0844.1	284	1531	6.14586	3.8275	1.60571	2.33795e-16	XBP1	4.60187e-16	Cluster_0
MA0074.1	657	4252	14.2177	10.63	1.33751	3.26062e-16	RXRA::VDR	6.40111e-16	Cluster_0
MA0638.1	309	1713	6.68686	4.2825	1.56144	5.37592e-16	CREB3	1.05261e-15	Cluster_0
MA0687.1	1327	9560	28.7167	23.9	1.20154	6.18844e-16	SPIC	1.20853e-15	Cluster_0
MA0723.1	598	3819	12.9409	9.5475	1.35543	6.51601e-16	VAX2	1.26917e-15	Cluster_0
MA0619.1	932	6398	20.1688	15.995	1.26094	6.81093e-16	LIN54	1.32317e-15	Cluster_0
MA0605.2	468	2856	10.1277	7.14	1.41844	8.10821e-16	ATF3	1.5711e-15	Cluster_0
MA1464.1	424	2538	9.1755	6.345	1.4461	9.67317e-16	ARNT2	1.86948e-15	Cluster_0
MA0842.2	726	4802	15.7109	12.005	1.3087	9.82144e-16	NRL	1.89323e-15	Cluster_0
MA0673.1	867	5903	18.7622	14.7575	1.27137	1.30567e-15	NKX2-8	2.51039e-15	Cluster_0
MA1421.1	1172	8330	25.3625	20.825	1.21789	1.48896e-15	TCF7L1	2.85029e-15	Cluster_0
MA0843.1	305	1698	6.6003	4.245	1.55484	1.4901e-15	TEF	2.85029e-15	Cluster_0
MA1466.1	356	2059	7.70396	5.1475	1.49664	1.80221e-15	ATF6	3.43848e-15	Cluster_0
MA0688.1	804	5421	17.3988	13.5525	1.28381	1.99334e-15	TBX2	3.79345e-15	Cluster_0
MA0592.3	1154	8194	24.9729	20.485	1.21908	2.06293e-15	ESRRA	3.91589e-15	Cluster_0
MA0009.2	513	3206	11.1015	8.015	1.38509	2.30963e-15	TBXT	4.37306e-15	Cluster_0
MA1126.1	513	3207	11.1015	8.0175	1.38466	2.44431e-15	FOS::JUN(var.2)	4.61634e-15	Cluster_0
MA0014.3	434	2626	9.39191	6.565	1.4306	2.56257e-15	PAX5	4.82747e-15	Cluster_0
MA0858.1	886	6079	19.1733	15.1975	1.26161	4.05625e-15	Rarb(var.2)	7.62207e-15	Cluster_0
MA0758.1	483	2997	10.4523	7.4925	1.39503	4.98702e-15	E2F7	9.34753e-15	Cluster_0
MA0795.1	429	2601	9.2837	6.5025	1.42771	5.24264e-15	SMAD3	9.80203e-15	Cluster_0
MA0140.2	761	5120	16.4683	12.8	1.28659	8.63022e-15	GATA1::TAL1	1.60954e-14	Cluster_0
MA0479.1	825	5624	17.8533	14.06	1.26979	1.08059e-14	FOXH1	2.01027e-14	Cluster_0
MA0765.2	708	4717	15.3214	11.7925	1.29925	1.18947e-14	ETV5	2.20733e-14	Cluster_0
MA1494.1	832	5688	18.0048	14.22	1.26616	1.58904e-14	HNF4A(var.2)	2.9415e-14	Cluster_0
MA0637.1	170	819	3.67886	2.0475	1.79676	1.70088e-14	CENPB	3.14073e-14	Cluster_0
MA0527.1	185	918	4.00346	2.295	1.74443	2.20235e-14	ZBTB33	4.05667e-14	Cluster_0
MA0117.2	822	5620	17.7884	14.05	1.26608	2.4462e-14	Mafb	4.49474e-14	Cluster_0
MA1555.1	497	3134	10.7552	7.835	1.37272	3.19861e-14	RXRB(var.2)	5.86282e-14	Cluster_0
MA0676.1	846	5818	18.3077	14.545	1.2587	3.64172e-14	Nr2e1	6.65864e-14	Cluster_0
MA0857.1	1080	7683	23.3716	19.2075	1.21679	4.36081e-14	Rarb	7.95395e-14	Cluster_0
MA0656.1	474	2969	10.2575	7.4225	1.38195	4.52146e-14	JDP2(var.2)	8.22685e-14	Cluster_0
MA0833.2	640	4227	13.8498	10.5675	1.3106	5.46673e-14	ATF4	9.92258e-14	Cluster_0
MA1105.2	894	6207	19.3465	15.5175	1.24675	5.56668e-14	GRHL2	1.00795e-13	Cluster_0
MA0856.1	1015	7170	21.9649	17.925	1.22538	5.79422e-14	RXRG	1.04661e-13	Cluster_0
MA0468.1	604	3954	13.0708	9.885	1.32228	6.08547e-14	DUX4	1.09656e-13	Cluster_0
MA0067.1	310	1784	6.7085	4.46	1.50415	7.05286e-14	Pax2	1.26781e-13	Cluster_0
MA0618.1	515	3287	11.1448	8.2175	1.35622	8.52206e-14	LBX1	1.52823e-13	Cluster_0
MA0259.1	227	1212	4.91236	3.03	1.62124	9.3686e-14	ARNT::HIF1A	1.67601e-13	Cluster_0
MA1146.1	533	3429	11.5343	8.5725	1.3455	1.19447e-13	NR1H4::RXRA	2.13176e-13	Cluster_0
MA0467.1	734	4971	15.884	12.4275	1.27813	1.21735e-13	Crx	2.16741e-13	Cluster_0
MA0642.1	378	2281	8.18005	5.7025	1.43447	1.30023e-13	EN2	2.30946e-13	Cluster_0
MA1553.1	461	2892	9.9762	7.23	1.37983	1.34947e-13	RARG(var.3)	2.39122e-13	Cluster_0
MA1521.1	724	4897	15.6676	12.2425	1.27977	1.43038e-13	MAFA	2.52858e-13	Cluster_0
MA0620.3	476	3006	10.3008	7.515	1.3707	1.53064e-13	MITF	2.69942e-13	Cluster_0
MA0514.1	2076	15992	44.9253	39.98	1.1237	2.17158e-13	Sox3	3.82076e-13	Cluster_0
MA1145.1	519	3338	11.2313	8.345	1.34588	2.51807e-13	FOSL2::JUND(var.2)	4.41995e-13	Cluster_0
MA0603.1	450	2823	9.73815	7.0575	1.37983	2.73861e-13	Arntl	4.79578e-13	Cluster_0
MA0078.1	745	5080	16.1221	12.7	1.26945	3.25015e-13	Sox17	5.67825e-13	Cluster_0
MA0648.1	483	3075	10.4523	7.6875	1.35965	3.73766e-13	GSC	6.51471e-13	Cluster_0
MA0867.2	1347	9916	29.1495	24.79	1.17586	3.78732e-13	SOX4	6.58587e-13	Cluster_0
MA0674.1	527	3407	11.4045	8.5175	1.33894	3.89196e-13	NKX6-1	6.72084e-13	Cluster_0
MA0675.1	527	3407	11.4045	8.5175	1.33894	3.89196e-13	NKX6-2	6.72084e-13	Cluster_0
MA1519.1	527	3407	11.4045	8.5175	1.33894	3.89196e-13	LHX5	6.72084e-13	Cluster_0
MA0609.2	457	2882	9.88963	7.205	1.37261	4.00518e-13	CREM	6.90038e-13	Cluster_0
MA1118.1	728	4953	15.7542	12.3825	1.27229	4.10807e-13	SIX1	7.06134e-13	Cluster_0
MA1119.1	918	6454	19.8658	16.135	1.23123	4.83734e-13	SIX2	8.29576e-13	Cluster_0
MA1127.1	444	2793	9.60831	6.9825	1.37606	6.13301e-13	FOSB::JUN	1.04936e-12	Cluster_0
MA0752.1	552	3606	11.9455	9.015	1.32507	6.18921e-13	ZNF410	1.05656e-12	Cluster_0
MA0659.2	989	7030	21.4023	17.575	1.21777	6.78001e-13	MAFG	1.15477e-12	Cluster_0
MA0645.1	876	6135	18.9569	15.3375	1.23599	8.33583e-13	ETV6	1.41652e-12	Cluster_0
MA1657.1	704	4784	15.2348	11.96	1.27381	8.72091e-13	ZNF652	1.47859e-12	Cluster_0
MA0036.3	714	4864	15.4512	12.16	1.27066	9.51774e-13	GATA2	1.61003e-12	Cluster_0
MA0828.1	381	2338	8.24497	5.845	1.4106	1.10839e-12	SREBF2(var.2)	1.87073e-12	Cluster_0
MA0790.1	892	6270	19.3032	15.675	1.23146	1.12122e-12	POU4F1	1.88811e-12	Cluster_0
MA1549.1	702	4778	15.1915	11.945	1.27179	1.30129e-12	POU6F1(var.2)	2.1864e-12	Cluster_0
MA0652.1	660	4452	14.2826	11.13	1.28325	1.31891e-12	IRF8	2.21103e-12	Cluster_0
MA1500.1	439	2772	9.50011	6.93	1.37087	1.4855e-12	HOXB6	2.48471e-12	Cluster_0
MA0525.2	443	2802	9.58667	7.005	1.36855	1.49975e-12	TP63	2.50293e-12	Cluster_0
MA0137.3	1124	8146	24.3237	20.365	1.19439	1.77996e-12	STAT1	2.96396e-12	Cluster_0
MA1111.1	1045	7509	22.6142	18.7725	1.20464	1.86187e-12	NR2F2	3.09344e-12	Cluster_0
MA1148.1	978	6971	21.1643	17.4275	1.21442	1.88979e-12	PPARA::RXRA	3.13286e-12	Cluster_0
MA0728.1	1110	8037	24.0208	20.0925	1.19551	2.05625e-12	Nr2f6(var.2)	3.40125e-12	Cluster_0
MA0515.1	1403	10435	30.3614	26.0875	1.16383	2.24268e-12	Sox6	3.70141e-12	Cluster_0
MA0859.1	972	6937	21.0344	17.3425	1.21288	3.08503e-12	Rarg	5.08043e-12	Cluster_0
MA0494.1	882	6220	19.0868	15.55	1.22745	3.30199e-12	Nr1h3::Rxra	5.4246e-12	Cluster_0
MA1131.1	509	3314	11.0149	8.285	1.3295	3.30857e-12	FOSL2::JUN(var.2)	5.4246e-12	Cluster_0
MA0768.1	1185	8661	25.6438	21.6525	1.18433	3.32637e-12	LEF1	5.44182e-12	Cluster_0
MA1497.1	440	2795	9.52175	6.9875	1.36268	3.41324e-12	HOXA6	5.57172e-12	Cluster_0
MA0019.1	502	3262	10.8634	8.155	1.33212	3.48266e-12	Ddit3::Cebpa	5.67263e-12	Cluster_0
MA1133.1	428	2706	9.26206	6.765	1.36912	3.51985e-12	JUN::JUNB(var.2)	5.72071e-12	Cluster_0
MA0706.1	532	3494	11.5127	8.735	1.31799	4.23591e-12	MEOX2	6.86954e-12	Cluster_0
MA0629.1	549	3627	11.8805	9.0675	1.31023	4.92516e-12	Rhox11	7.96999e-12	Cluster_0
MA0523.1	1260	9287	27.2668	23.2175	1.17441	5.06407e-12	TCF7L2	8.17705e-12	Cluster_0
MA1563.1	683	4669	14.7804	11.6725	1.26625	6.51651e-12	SOX18	1.04996e-11	Cluster_0
MA0804.1	448	2868	9.69487	7.17	1.35214	6.75836e-12	TBX19	1.08658e-11	Cluster_0
MA1536.1	852	6002	18.4376	15.005	1.22876	6.95571e-12	NR2C2(var.2)	1.11591e-11	Cluster_0
MA0643.1	966	6916	20.9046	17.29	1.20906	7.82735e-12	Esrrg	1.25305e-11	Cluster_0
MA0729.1	1002	7206	21.6836	18.015	1.20364	7.98544e-12	RARA	1.27562e-11	Cluster_0
MA1520.1	684	4686	14.802	11.715	1.26351	9.45703e-12	MAF	1.50747e-11	Cluster_0
MA0662.1	580	3884	12.5514	9.71	1.29263	1.16162e-11	MIXL1	1.8477e-11	Cluster_0
MA1552.1	465	3010	10.0628	7.525	1.33724	1.37132e-11	RARB(var.3)	2.17661e-11	Cluster_0
MA0793.1	637	4329	13.7849	10.8225	1.27373	1.37502e-11	POU6F2	2.17784e-11	Cluster_0
MA0866.1	663	4534	14.3475	11.335	1.26577	1.52935e-11	SOX21	2.41715e-11	Cluster_0
MA0699.1	518	3417	11.2097	8.5425	1.31223	1.70402e-11	LBX2	2.68753e-11	Cluster_0
MA0913.2	667	4569	14.4341	11.4225	1.26366	1.78215e-11	HOXD9	2.80482e-11	Cluster_0
MA1475.1	291	1730	6.29734	4.325	1.45603	1.90576e-11	CREB3L4(var.2)	2.99304e-11	Cluster_0
MA0861.1	580	3897	12.5514	9.7425	1.28831	2.04625e-11	TP73	3.20694e-11	Cluster_0
MA0684.2	911	6504	19.7143	16.26	1.21244	2.09734e-11	RUNX3	3.28012e-11	Cluster_0
MA0769.2	1001	7228	21.662	18.07	1.19878	2.15433e-11	TCF7	3.3622e-11	Cluster_0
MA0836.2	556	3717	12.032	9.2925	1.29481	2.53372e-11	CEBPD	3.94605e-11	Cluster_0
MA0883.1	413	2636	8.93746	6.59	1.35622	3.24848e-11	Dmbx1	5.04869e-11	Cluster_0
MA0718.1	463	3013	10.0195	7.5325	1.33017	3.33268e-11	RAX	5.16877e-11	Cluster_0
MA0853.1	467	3044	10.106	7.61	1.32799	3.44785e-11	Alx4	5.33631e-11	Cluster_0
MA0834.1	338	2082	7.31443	5.205	1.40527	3.64252e-11	ATF7	5.62592e-11	Cluster_0
MA1484.1	550	3688	11.9022	9.22	1.29091	5.37089e-11	ETS2	8.27828e-11	Cluster_0
MA1557.1	331	2040	7.16295	5.1	1.4045	6.28098e-11	SMAD5	9.66106e-11	Cluster_0
MA1535.1	966	6980	20.9046	17.45	1.19797	6.52944e-11	NR2C1	1.00226e-10	Cluster_0
MA0686.1	349	2175	7.55248	5.4375	1.38896	7.25871e-11	SPDEF	1.11191e-10	Cluster_0
MA0069.1	456	2979	9.86799	7.4475	1.32501	8.32896e-11	PAX6	1.27324e-10	Cluster_0
MA0707.1	687	4768	14.8669	11.92	1.24722	9.32509e-11	MNX1	1.4226e-10	Cluster_0
MA1140.2	339	2107	7.33607	5.2675	1.39271	1.00414e-10	JUNB(var.2)	1.52876e-10	Cluster_0
MA0713.1	553	3726	11.9671	9.315	1.28471	1.01768e-10	PHOX2A	1.54621e-10	Cluster_0
MA0731.1	957	6925	20.7098	17.3125	1.19623	1.14747e-10	BCL6B	1.73986e-10	Cluster_0
MA0884.1	523	3500	11.3179	8.75	1.29347	1.27018e-10	DUXA	1.92202e-10	Cluster_0
MA1480.1	398	2552	8.61285	6.38	1.34998	1.39843e-10	DPRX	2.11181e-10	Cluster_0
MA0661.1	445	2907	9.62995	7.2675	1.32507	1.43504e-10	MEOX1	2.1627e-10	Cluster_0
MA1463.1	508	3388	10.9933	8.47	1.29791	1.46251e-10	ARGFX	2.19966e-10	Cluster_0
MA0840.1	379	2412	8.20169	6.03	1.36015	1.56701e-10	Creb5	2.35208e-10	Cluster_0
MA0781.1	383	2442	8.28825	6.105	1.35762	1.57613e-10	PAX9	2.36103e-10	Cluster_0
MA1501.1	416	2691	9.00238	6.7275	1.33815	1.67897e-10	HOXB7	2.51005e-10	Cluster_0
MA0914.1	386	2467	8.35317	6.1675	1.35439	1.79879e-10	ISL2	2.68379e-10	Cluster_0
MA0890.1	500	3334	10.8202	8.335	1.29816	2.02538e-10	GBX2	3.01584e-10	Cluster_0
MA0474.2	564	3831	12.2052	9.5775	1.27436	2.33953e-10	ERG	3.47667e-10	Cluster_0
MA0141.3	973	7077	21.056	17.6925	1.19011	2.35904e-10	ESRRB	3.4987e-10	Cluster_0
MA0475.2	480	3185	10.3874	7.9625	1.30454	2.4401e-10	FLI1	3.61174e-10	Cluster_0
MA0136.2	907	6548	19.6278	16.37	1.19901	2.60962e-10	ELF5	3.855e-10	Cluster_0
MA0779.1	368	2340	7.96364	5.85	1.36131	2.6595e-10	PAX1	3.92093e-10	Cluster_0
MA1147.1	480	3190	10.3874	7.975	1.30249	3.05282e-10	NR4A2::RXRA	4.49192e-10	Cluster_0
MA0864.2	116	561	2.51028	1.4025	1.78986	3.07029e-10	E2F2	4.50873e-10	Cluster_0
MA0465.2	875	6299	18.9353	15.7475	1.20243	3.3935e-10	CDX2	4.94882e-10	Cluster_0
MA0470.2	121	594	2.61848	1.485	1.76329	3.39695e-10	E2F4	4.94882e-10	Cluster_0
MA0042.2	949	6895	20.5367	17.2375	1.1914	3.41641e-10	FOXI1	4.94882e-10	Cluster_0
MA0033.2	949	6895	20.5367	17.2375	1.1914	3.41641e-10	FOXL1	4.94882e-10	Cluster_0
MA0848.1	949	6895	20.5367	17.2375	1.1914	3.41641e-10	FOXO4	4.94882e-10	Cluster_0
MA0849.1	949	6895	20.5367	17.2375	1.1914	3.41641e-10	FOXO6	4.94882e-10	Cluster_0
MA0850.1	949	6895	20.5367	17.2375	1.1914	3.41641e-10	FOXP3	4.94882e-10	Cluster_0
MA0029.1	809	5771	17.507	14.4275	1.21345	3.431e-10	Mecom	4.96033e-10	Cluster_0
MA0151.1	3008	24378	65.0941	60.945	1.06808	3.45937e-10	Arid3a	4.99166e-10	Cluster_0
MA0102.4	564	3841	12.2052	9.6025	1.27104	3.52165e-10	CEBPA	5.07172e-10	Cluster_0
MA0893.2	475	3155	10.2792	7.8875	1.30322	3.53166e-10	GSX2	5.07634e-10	Cluster_0
MA0024.3	122	601	2.64012	1.5025	1.75715	3.60461e-10	E2F1	5.17123e-10	Cluster_0
MA1639.1	640	4436	13.8498	11.09	1.24886	3.79158e-10	MEIS1(var.2)	5.42902e-10	Cluster_0
MA0829.2	520	3504	11.253	8.76	1.28459	4.07242e-10	SREBF1(var.2)	5.81997e-10	Cluster_0
MA0482.2	737	5205	15.9489	13.0125	1.22566	4.35195e-10	GATA4	6.20756e-10	Cluster_0
MA0722.1	394	2545	8.52629	6.3625	1.34009	4.44893e-10	VAX1	6.32172e-10	Cluster_0
MA1481.1	394	2545	8.52629	6.3625	1.34009	4.44893e-10	DRGX	6.32172e-10	Cluster_0
MA0480.1	1225	9157	26.5094	22.8925	1.158	4.84631e-10	Foxo1	6.87329e-10	Cluster_0
MA1104.2	715	5034	15.4728	12.585	1.22947	4.89351e-10	GATA6	6.92706e-10	Cluster_0
MA0051.1	976	7127	21.121	17.8175	1.18541	5.20832e-10	IRF2	7.35873e-10	Cluster_0
MA1143.1	314	1954	6.79507	4.885	1.39101	5.84367e-10	FOSL1::JUND(var.2)	8.24079e-10	Cluster_0
MA0511.2	599	4132	12.9626	10.33	1.25485	7.27542e-10	RUNX2	1.02405e-09	Cluster_0
MA0495.3	931	6776	20.1472	16.94	1.18932	7.73005e-10	MAFF	1.08599e-09	Cluster_0
MA0160.1	896	6495	19.3897	16.2375	1.19413	8.0529e-10	NR4A2	1.12922e-09	Cluster_0
MA0666.1	384	2482	8.30989	6.205	1.33922	8.15948e-10	MSX1	1.13563e-09	Cluster_0
MA0708.1	384	2482	8.30989	6.205	1.33922	8.15948e-10	MSX2	1.13563e-09	Cluster_0
MA0709.1	384	2482	8.30989	6.205	1.33922	8.15948e-10	Msx3	1.13563e-09	Cluster_0
MA0876.1	384	2482	8.30989	6.205	1.33922	8.15948e-10	BSX	1.13563e-09	Cluster_0
MA0698.1	1344	10161	29.0846	25.4025	1.14495	8.71077e-10	ZBTB18	1.2101e-09	Cluster_0
MA1471.1	636	4429	13.7633	11.0725	1.24301	9.46202e-10	BARX2	1.31202e-09	Cluster_0
MA0083.3	374	2410	8.09349	6.025	1.34332	9.56751e-10	SRF	1.32281e-09	Cluster_0
MA0109.1	477	3193	10.3224	7.9825	1.29313	9.58043e-10	HLTF	1.32281e-09	Cluster_0
MA1136.1	366	2350	7.92036	5.875	1.34815	9.593e-10	FOSB::JUNB(var.2)	1.32281e-09	Cluster_0
MA0108.2	567	3890	12.2701	9.725	1.2617	9.83187e-10	TBP	1.35324e-09	Cluster_0
MA0875.1	325	2046	7.03311	5.115	1.375	1.05293e-09	BARX1	1.44657e-09	Cluster_0
MA0644.1	469	3136	10.1493	7.84	1.29456	1.16045e-09	ESX1	1.59135e-09	Cluster_0
MA0763.1	408	2671	8.82926	6.6775	1.32224	1.18093e-09	ETV3	1.61646e-09	Cluster_0
MA0142.1	1087	8061	23.523	20.1525	1.16725	1.29455e-09	Pou5f1::Sox2	1.76875e-09	Cluster_0
MA0464.2	319	2006	6.90327	5.015	1.37652	1.34138e-09	BHLHE40	1.82937e-09	Cluster_0
MA0621.1	636	4439	13.7633	11.0975	1.24021	1.36754e-09	mix-a	1.86165e-09	Cluster_0
MA0762.1	633	4420	13.6983	11.05	1.23967	1.61852e-09	ETV2	2.1993e-09	Cluster_0
MA1580.1	556	3820	12.032	9.55	1.2599	1.81979e-09	ZBTB32	2.46829e-09	Cluster_0
MA0756.1	491	3317	10.6254	8.2925	1.28133	1.90867e-09	ONECUT2	2.58416e-09	Cluster_0
MA1570.1	565	3892	12.2268	9.73	1.25661	1.9517e-09	TFAP4(var.2)	2.63763e-09	Cluster_0
MA1479.1	571	3939	12.3566	9.8475	1.2548	1.96285e-09	DMRTC2	2.6479e-09	Cluster_0
MA0885.1	355	2284	7.68232	5.71	1.34542	2.19988e-09	Dlx2	2.9623e-09	Cluster_0
MA0892.1	601	4178	13.0058	10.445	1.24517	2.29292e-09	GSX1	3.08201e-09	Cluster_0
MA0071.1	834	6030	18.048	15.075	1.19722	2.32375e-09	RORA	3.11783e-09	Cluster_0
MA1470.1	342	2188	7.401	5.47	1.35302	2.3611e-09	BACH2(var.2)	3.16227e-09	Cluster_0
MA0630.1	512	3485	11.0799	8.7125	1.27172	2.40125e-09	SHOX	3.19311e-09	Cluster_0
MA0704.1	512	3485	11.0799	8.7125	1.27172	2.40125e-09	Lhx4	3.19311e-09	Cluster_0
MA0716.1	512	3485	11.0799	8.7125	1.27172	2.40125e-09	PRRX1	3.19311e-09	Cluster_0
MA0721.1	512	3485	11.0799	8.7125	1.27172	2.40125e-09	UNCX	3.19311e-09	Cluster_0
MA0611.1	431	2862	9.32699	7.155	1.30356	2.44968e-09	Dux	3.25171e-09	Cluster_0
MA0037.3	553	3805	11.9671	9.5125	1.25804	2.52148e-09	GATA3	3.34108e-09	Cluster_0
MA0653.1	917	6703	19.8442	16.7575	1.1842	2.61395e-09	IRF9	3.45746e-09	Cluster_0
MA0610.1	524	3584	11.3395	8.96	1.26557	3.03847e-09	DMRT3	4.01185e-09	Cluster_0
MA0631.1	415	2746	8.98074	6.865	1.30819	3.22136e-09	Six3	4.24582e-09	Cluster_0
MA0909.2	682	4827	14.7587	12.0675	1.22301	3.27951e-09	HOXD13	4.31484e-09	Cluster_0
MA0654.1	501	3411	10.8418	8.5275	1.27139	3.78233e-09	ISX	4.9502e-09	Cluster_0
MA0717.1	501	3411	10.8418	8.5275	1.27139	3.78233e-09	RAX2	4.9502e-09	Cluster_0
MA0720.1	501	3411	10.8418	8.5275	1.27139	3.78233e-09	Shox2	4.9502e-09	Cluster_0
MA0156.2	425	2826	9.19714	7.065	1.30179	3.79394e-09	FEV	4.95671e-09	Cluster_0
MA0725.1	322	2053	6.96819	5.1325	1.35766	4.95012e-09	VSX1	6.44466e-09	Cluster_0
MA0726.1	322	2053	6.96819	5.1325	1.35766	4.95012e-09	VSX2	6.44466e-09	Cluster_0
MA0759.1	416	2766	9.00238	6.915	1.30186	5.59665e-09	ELK3	7.26132e-09	Cluster_0
MA0593.1	1141	8557	24.6916	21.3925	1.15422	5.59686e-09	FOXP2	7.26132e-09	Cluster_0
MA0712.2	912	6690	19.736	16.725	1.18003	5.89113e-09	OTX2	7.62983e-09	Cluster_0
MA1110.1	625	4393	13.5252	10.9825	1.23152	5.90815e-09	NR1H4	7.63862e-09	Cluster_0
MA0682.2	829	6020	17.9398	15.05	1.19202	5.92953e-09	PITX1	7.65299e-09	Cluster_0
MA1541.1	1088	8134	23.5447	20.335	1.15784	7.69995e-09	NR6A1	9.92083e-09	Cluster_0
MA0693.2	918	6753	19.8658	16.8825	1.17671	8.93784e-09	VDR	1.14959e-08	Cluster_0
MA0672.1	700	5000	15.1482	12.5	1.21186	8.97517e-09	NKX2-3	1.15241e-08	Cluster_0
MA0907.1	447	3016	9.67323	7.54	1.28292	9.41827e-09	HOXC13	1.20722e-08	Cluster_0
MA1608.1	527	3639	11.4045	9.0975	1.25358	1.03694e-08	Isl1	1.32686e-08	Cluster_0
MA0894.1	408	2719	8.82926	6.7975	1.2989	1.04367e-08	HESX1	1.33318e-08	Cluster_0
MA0035.4	508	3500	10.9933	8.75	1.25638	1.47332e-08	GATA1	1.8788e-08	Cluster_0
MA0636.1	282	1778	6.10258	4.445	1.37291	1.61538e-08	BHLHE41	2.05644e-08	Cluster_0
MA0903.1	568	3973	12.2917	9.9325	1.23752	1.65972e-08	HOXB3	2.10929e-08	Cluster_0
MA0068.2	392	2608	8.48301	6.52	1.30108	1.71424e-08	PAX4	2.16017e-08	Cluster_0
MA0705.1	392	2608	8.48301	6.52	1.30108	1.71424e-08	Lhx8	2.16017e-08	Cluster_0
MA1577.1	392	2608	8.48301	6.52	1.30108	1.71424e-08	TLX2	2.16017e-08	Cluster_0
MA0701.2	392	2608	8.48301	6.52	1.30108	1.71424e-08	LHX9	2.16017e-08	Cluster_0
MA0075.3	392	2608	8.48301	6.52	1.30108	1.71424e-08	PRRX2	2.16017e-08	Cluster_0
MA0854.1	453	3079	9.80307	7.6975	1.27354	1.86891e-08	Alx1	2.34781e-08	Cluster_0
MA1503.1	305	1952	6.6003	4.88	1.35252	1.86944e-08	HOXB9	2.34781e-08	Cluster_0
MA0886.1	340	2215	7.35771	5.5375	1.32871	1.87602e-08	EMX2	2.35212e-08	Cluster_0
MA0899.1	873	6415	18.892	16.0375	1.17799	1.92671e-08	HOXA10	2.41162e-08	Cluster_0
MA0896.1	556	3890	12.032	9.725	1.23723	2.49227e-08	Hmx1	3.1143e-08	Cluster_0
MA0891.1	436	2956	9.43519	7.39	1.27675	2.62312e-08	GSC2	3.27232e-08	Cluster_0
MA0700.2	509	3524	11.0149	8.81	1.25028	2.71893e-08	LHX2	3.38618e-08	Cluster_0
MA0602.1	517	3591	11.1881	8.9775	1.24623	3.20613e-08	Arid5a	3.98629e-08	Cluster_0
MA0869.1	785	5723	16.9877	14.3075	1.18733	3.33358e-08	Sox11	4.13786e-08	Cluster_0
MA1113.2	761	5530	16.4683	13.825	1.1912	3.34581e-08	PBX2	4.14614e-08	Cluster_0
MA1129.1	296	1898	6.40554	4.745	1.34996	3.66178e-08	FOSL1::JUN(var.2)	4.53016e-08	Cluster_0
MA0878.2	606	4296	13.114	10.74	1.22105	3.70662e-08	CDX1	4.57804e-08	Cluster_0
MA0760.1	540	3778	11.6858	9.445	1.23725	4.07543e-08	ERF	5.02525e-08	Cluster_0
MA1530.1	557	3912	12.0537	9.78	1.23248	4.11239e-08	NKX6-3	5.06245e-08	Cluster_0
MA0041.1	1829	14401	39.5802	36.0025	1.09937	4.61724e-08	Foxd3	5.67457e-08	Cluster_0
MA0719.1	391	2625	8.46137	6.5625	1.28935	4.96993e-08	RHOXF1	6.09797e-08	Cluster_0
MA0485.2	247	1542	5.34516	3.855	1.38655	5.5365e-08	HOXC9	6.78198e-08	Cluster_0
MA0895.1	342	2254	7.401	5.635	1.3134	5.69602e-08	HMBOX1	6.96596e-08	Cluster_0
MA0880.1	479	3311	10.3657	8.2775	1.25228	6.02248e-08	Dlx3	7.35314e-08	Cluster_0
MA0634.1	596	4234	12.8976	10.585	1.21848	6.60116e-08	ALX3	8.04651e-08	Cluster_0
MA0889.1	366	2441	7.92036	6.1025	1.29789	6.84767e-08	GBX1	8.33338e-08	Cluster_0
MA1420.1	543	3819	11.7507	9.5475	1.23076	7.52364e-08	IRF5	9.1411e-08	Cluster_0
MA0681.2	965	7217	20.8829	18.0425	1.15743	8.28207e-08	PHOX2B	1.00462e-07	Cluster_0
MA1139.1	323	2120	6.98983	5.3	1.31884	9.0464e-08	FOSL2::JUNB(var.2)	1.09555e-07	Cluster_0
MA0647.1	400	2711	8.65614	6.7775	1.27719	9.9675e-08	GRHL1	1.20515e-07	Cluster_0
MA0714.1	795	5842	17.2041	14.605	1.17796	1.01261e-07	PITX3	1.22235e-07	Cluster_0
MA1683.1	889	6605	19.2383	16.5125	1.16507	1.02366e-07	FOXA3	1.23369e-07	Cluster_0
MA1483.1	513	3594	11.1015	8.985	1.23556	1.10883e-07	ELF2	1.33417e-07	Cluster_0
MA0715.1	505	3539	10.9284	8.8475	1.23519	1.46368e-07	PROP1	1.75831e-07	Cluster_0
MA0888.1	321	2116	6.94655	5.29	1.31315	1.50814e-07	EVX2	1.80879e-07	Cluster_0
MA0710.1	403	2747	8.72106	6.8675	1.2699	1.66925e-07	NOTO	1.99881e-07	Cluster_0
MA0879.1	400	2724	8.65614	6.81	1.27109	1.68231e-07	Dlx1	2.01122e-07	Cluster_0
MA0027.2	259	1653	5.60485	4.1325	1.35628	1.7909e-07	EN1	2.13762e-07	Cluster_0
MA0098.3	541	3830	11.7074	9.575	1.22271	1.88101e-07	ETS1	2.24159e-07	Cluster_0
MA0651.1	236	1485	5.10712	3.7125	1.37566	2.07146e-07	HOXC11	2.46461e-07	Cluster_0
MA0905.1	379	2568	8.20169	6.42	1.27752	2.14928e-07	HOXC10	2.55312e-07	Cluster_0
MA0028.2	335	2234	7.24951	5.585	1.29803	2.50073e-07	ELK1	2.96588e-07	Cluster_0
MA0887.1	296	1939	6.40554	4.8475	1.32141	2.66434e-07	EVX1	3.15491e-07	Cluster_0
MA0481.3	945	7107	20.4501	17.7675	1.15098	3.26087e-07	FOXP1	3.85516e-07	Cluster_0
MA0463.2	781	5771	16.9011	14.4275	1.17145	3.28661e-07	BCL6	3.87945e-07	Cluster_0
MA0087.1	1120	8549	24.2372	21.3725	1.13404	3.37711e-07	Sox5	3.97997e-07	Cluster_0
MA1419.1	569	4072	12.3134	10.18	1.20956	3.63017e-07	IRF4	4.27146e-07	Cluster_0
MA0703.2	615	4440	13.3088	11.1	1.19899	3.79558e-07	LMX1B	4.45906e-07	Cluster_0
MA1103.2	856	6392	18.5241	15.98	1.15921	4.4548e-07	FOXK2	5.22528e-07	Cluster_0
MA0650.2	714	5246	15.4512	13.115	1.17813	5.22641e-07	HOXA13	6.12072e-07	Cluster_0
MA0772.1	1017	7718	22.0082	19.295	1.14062	5.26605e-07	IRF7	6.15748e-07	Cluster_0
MA0635.1	314	2091	6.79507	5.2275	1.29987	5.2975e-07	BARHL2	6.18456e-07	Cluster_0
MA1473.1	613	4438	13.2655	11.095	1.19563	5.80177e-07	CDX4	6.76268e-07	Cluster_0
MA0628.1	319	2132	6.90327	5.33	1.29517	5.9847e-07	POU6F1	6.96503e-07	Cluster_0
MA1562.1	479	3376	10.3657	8.44	1.22817	6.18509e-07	SOX14	7.18704e-07	Cluster_0
MA1506.1	294	1944	6.36226	4.86	1.30911	6.67893e-07	HOXD10	7.74881e-07	Cluster_0
MA1120.1	804	5990	17.3988	14.975	1.16186	7.7671e-07	SOX13	8.99729e-07	Cluster_0
MA0874.1	400	2765	8.65614	6.9125	1.25224	8.16168e-07	Arx	9.43972e-07	Cluster_0
MA0135.1	665	4873	14.3908	12.1825	1.18127	9.70175e-07	Lhx3	1.12036e-06	Cluster_0
MA1640.1	775	5767	16.7713	14.4175	1.16326	1.08345e-06	MEIS2(var.2)	1.24923e-06	Cluster_0
MA1496.1	346	2354	7.48756	5.885	1.27231	1.09539e-06	HOXA4	1.26105e-06	Cluster_0
MA0882.1	289	1921	6.25406	4.8025	1.30225	1.29921e-06	DLX6	1.49339e-06	Cluster_0
MA0877.2	132	763	2.85652	1.9075	1.49752	1.41223e-06	BARHL1	1.6208e-06	Cluster_0
MA0466.2	189	1175	4.09002	2.9375	1.39235	1.5177e-06	CEBPB	1.73917e-06	Cluster_0
MA0702.2	443	3120	9.58667	7.8	1.22906	1.57303e-06	LMX1A	1.79981e-06	Cluster_0
MA0442.2	1333	10397	28.8466	25.9925	1.1098	1.72152e-06	SOX10	1.96669e-06	Cluster_0
MA0898.1	663	4886	14.3475	12.215	1.17458	2.17732e-06	Hmx3	2.48361e-06	Cluster_0
MA0873.1	241	1570	5.21532	3.925	1.32874	2.30209e-06	HOXD12	2.62192e-06	Cluster_0
MA1547.1	808	6066	17.4854	15.165	1.15301	2.33385e-06	PITX2	2.65404e-06	Cluster_0
MA0604.1	102	561	2.20731	1.4025	1.57384	2.37047e-06	Atf1	2.69159e-06	Cluster_0
MA0084.1	583	4246	12.6163	10.615	1.18854	2.40939e-06	SRY	2.73162e-06	Cluster_0
MA0777.1	145	864	3.13785	2.16	1.45271	2.5144e-06	MYBL2	2.84634e-06	Cluster_0
MA0897.1	635	4666	13.7416	11.665	1.17802	2.55479e-06	Hmx2	2.88769e-06	Cluster_0
MA0794.1	332	2268	7.18459	5.67	1.26712	2.62086e-06	PROX1	2.95788e-06	Cluster_0
MA1606.1	971	7411	21.0128	18.5275	1.13414	2.78632e-06	Foxf1	3.13987e-06	Cluster_0
MA1505.1	302	2043	6.53538	5.1075	1.27957	3.36268e-06	HOXC8	3.78364e-06	Cluster_0
MA0070.1	536	3884	11.5992	9.71	1.19456	3.64512e-06	PBX1	4.09527e-06	Cluster_0
MA1561.1	330	2265	7.14131	5.6625	1.26116	4.24483e-06	SOX12	4.76186e-06	Cluster_0
MA1603.1	693	5162	14.9968	12.905	1.16209	5.22699e-06	Dmrt1	5.85486e-06	Cluster_0
MA0047.3	876	6658	18.9569	16.645	1.1389	5.37255e-06	FOXA2	6.00888e-06	Cluster_0
MA1476.1	274	1844	5.92945	4.61	1.28622	6.45961e-06	DLX5	7.21387e-06	Cluster_0
MA0658.1	337	2336	7.29279	5.84	1.24877	7.90431e-06	LHX6	8.81408e-06	Cluster_0
MA0881.1	345	2402	7.46592	6.005	1.24328	9.01438e-06	Dlx4	1.00369e-05	Cluster_0
MA1546.1	257	1723	5.56157	4.3075	1.29114	9.45476e-06	PAX3(var.2)	1.05115e-05	Cluster_0
MA0641.1	596	4403	12.8976	11.0075	1.17171	1.03345e-05	ELF4	1.14725e-05	Cluster_0
MA0724.1	215	1407	4.65267	3.5175	1.32272	1.07972e-05	VENTX	1.19684e-05	Cluster_0
MA0766.2	543	3980	11.7507	9.95	1.18098	1.14548e-05	GATA5	1.26785e-05	Cluster_0
MA0132.2	253	1699	5.47501	4.2475	1.28899	1.24733e-05	PDX1	1.37041e-05	Cluster_0
MA0612.2	253	1699	5.47501	4.2475	1.28899	1.24733e-05	EMX1	1.37041e-05	Cluster_0
MA0900.2	253	1699	5.47501	4.2475	1.28899	1.24733e-05	HOXA2	1.37041e-05	Cluster_0
MA0902.2	253	1699	5.47501	4.2475	1.28899	1.24733e-05	HOXB2	1.37041e-05	Cluster_0
MA0912.2	253	1699	5.47501	4.2475	1.28899	1.24733e-05	HOXD3	1.37041e-05	Cluster_0
MA0125.1	332	2310	7.18459	5.775	1.24409	1.26439e-05	Nobox	1.38711e-05	Cluster_0
MA0908.1	279	1903	6.03765	4.7575	1.26908	1.48182e-05	HOXD11	1.62326e-05	Cluster_0
MA0615.1	90	502	1.94763	1.255	1.5519	1.57529e-05	Gmeb1	1.72312e-05	Cluster_0
MA1478.1	490	3569	10.6038	8.9225	1.18843	1.69656e-05	DMRTA2	1.85305e-05	Cluster_0
MA1489.1	862	6598	18.654	16.495	1.13089	1.83384e-05	FOXN3	2.00006e-05	Cluster_0
MA0663.1	270	1840	5.84289	4.6	1.27019	1.90619e-05	MLX	2.07593e-05	Cluster_0
MA0143.4	727	5495	15.7325	13.7375	1.14522	2.05173e-05	SOX2	2.23118e-05	Cluster_0
MA0072.1	598	4452	12.9409	11.13	1.16271	2.4244e-05	RORA(var.2)	2.63261e-05	Cluster_0
MA0664.1	271	1855	5.86453	4.6375	1.26459	2.53209e-05	MLXIPL	2.74555e-05	Cluster_0
MA0911.1	273	1872	5.90781	4.68	1.26235	2.6865e-05	Hoxa11	2.90876e-05	Cluster_0
MA1150.1	600	4477	12.9842	11.1925	1.16008	3.02451e-05	RORB	3.26997e-05	Cluster_0
MA1518.1	249	1692	5.38844	4.23	1.27386	3.28608e-05	LHX1	3.54764e-05	Cluster_0
MA0594.2	83	463	1.79615	1.1575	1.55175	3.29871e-05	HOXA9	3.55612e-05	Cluster_0
MA1487.1	1293	10224	27.981	25.56	1.09472	3.71797e-05	FOXE1	4.00232e-05	Cluster_0
MA1534.1	540	4003	11.6858	10.0075	1.1677	4.05541e-05	NR1I3	4.35927e-05	Cluster_0
MA0837.1	171	1106	3.7005	2.765	1.33834	4.44594e-05	CEBPE	4.77219e-05	Cluster_0
MA0780.1	256	1754	5.53993	4.385	1.26338	4.49803e-05	PAX3	4.82117e-05	Cluster_0
MA0679.2	915	7081	19.8009	17.7025	1.11854	4.68427e-05	ONECUT1	5.01358e-05	Cluster_0
MA0046.2	607	4562	13.1357	11.405	1.15175	6.00847e-05	HNF1A	6.42166e-05	Cluster_0
MA0901.2	1128	8868	24.4103	22.17	1.10105	6.06143e-05	HOXB13	6.46899e-05	Cluster_0
MA0601.1	628	4744	13.5901	11.86	1.14588	7.7571e-05	Arid3b	8.26685e-05	Cluster_0
MA1507.1	653	4949	14.1311	12.3725	1.14214	7.90891e-05	HOXD4	8.41662e-05	Cluster_0
MA0153.2	385	2787	8.33153	6.9675	1.19577	8.62938e-05	HNF1B	9.17025e-05	Cluster_0
MA1152.1	1298	10319	28.0892	25.7975	1.08883	9.19277e-05	SOX15	9.75506e-05	Cluster_0
MA0757.1	742	5695	16.0571	14.2375	1.12781	0.000111572	ONECUT3	0.000118229	Cluster_0
MA1151.1	578	4356	12.5081	10.89	1.14859	0.000121928	RORC	0.000129019	Cluster_0
MA0852.2	825	6386	17.8533	15.965	1.11828	0.000126068	FOXK1	0.000133211	Cluster_0
MA0145.3	263	1842	5.69141	4.605	1.23592	0.000153668	TFCP2	0.000162145	Cluster_0
MA1544.1	101	614	2.18567	1.535	1.42389	0.00016775	OVOL1	0.000176754	Cluster_0
MA1499.1	383	2795	8.28825	6.9875	1.18615	0.000171758	HOXB4	0.000180721	Cluster_0
MA0870.1	481	3586	10.409	8.965	1.16107	0.000184731	Sox1	0.000194097	Cluster_0
MA1495.1	224	1554	4.84744	3.885	1.24773	0.00027113	HOXA1	0.000283679	Cluster_0
MA0158.2	224	1554	4.84744	3.885	1.24773	0.00027113	HOXA5	0.000283679	Cluster_0
MA0904.2	224	1554	4.84744	3.885	1.24773	0.00027113	HOXB5	0.000283679	Cluster_0
MA0124.2	534	4036	11.5559	10.09	1.14529	0.000294895	Nkx3-1	0.000308112	Cluster_0
MA0755.1	196	1341	4.24151	3.3525	1.26518	0.000313013	CUX2	0.000326475	Cluster_0
MA0906.1	224	1558	4.84744	3.895	1.24453	0.000313346	HOXC12	0.000326475	Cluster_0
MA1504.1	399	2954	8.63449	7.385	1.16919	0.000391921	HOXC4	0.000407773	Cluster_0
MA1545.1	96	598	2.07747	1.495	1.38961	0.000557403	OVOL2	0.000579141	Cluster_0
MA0749.1	76	453	1.64467	1.1325	1.45224	0.000559954	ZBED1	0.000580982	Cluster_0
MA0469.3	84	511	1.81779	1.2775	1.42293	0.000573247	E2F3	0.000593948	Cluster_0
MA0680.1	227	1601	4.91236	4.0025	1.22732	0.000619225	PAX7	0.000640696	Cluster_0
MA1498.1	191	1339	4.1333	3.3475	1.23474	0.00121302	HOXA7	0.00124988	Cluster_0
MA1502.1	191	1339	4.1333	3.3475	1.23474	0.00121302	HOXB8	0.00124988	Cluster_0
MA0910.2	191	1339	4.1333	3.3475	1.23474	0.00121302	HOXD8	0.00124988	Cluster_0
MA0838.1	140	947	3.02965	2.3675	1.27968	0.00134694	CEBPG	0.00138595	Cluster_0
MA0148.4	769	6063	16.6414	15.1575	1.0979	0.00164043	FOXA1	0.00168562	Cluster_0
MA0754.1	186	1314	4.0251	3.285	1.2253	0.00196633	CUX1	0.00201772	Cluster_0
MA0031.1	453	3462	9.80307	8.655	1.13265	0.00197818	FOXD1	0.00202432	Cluster_0
MA0157.2	453	3462	9.80307	8.655	1.13265	0.00197818	FOXO3	0.00202432	Cluster_0
MA0122.3	572	4469	12.3783	11.1725	1.10792	0.00335284	Nkx3-2	0.00342633	Cluster_0
MA0711.1	75	477	1.62303	1.1925	1.36103	0.00358303	OTX1	0.00365655	Cluster_0
MA1509.1	114	786	2.467	1.965	1.25547	0.00640311	IRF6	0.00652557	Cluster_0
MA1607.1	977	7905	21.1426	19.7625	1.06983	0.00675044	Foxl2	0.00687016	Cluster_0
MA0851.1	1286	10547	27.8295	26.3675	1.05545	0.00887503	Foxj3	0.00902012	Cluster_0
MA0776.1	132	936	2.85652	2.34	1.22074	0.00907723	MYBL1	0.00921308	Cluster_0
MA0077.1	522	4119	11.2963	10.2975	1.09699	0.00998395	SOX9	0.0101196	Cluster_0
MA0868.2	618	4925	13.3737	12.3125	1.08619	0.0109658	SOX8	0.0110997	Cluster_0
MA0846.1	1460	12061	31.5949	30.1525	1.04784	0.0122912	FOXC2	0.0124244	Cluster_0
MA0862.1	48	300	1.03874	0.75	1.38498	0.0124699	GMEB2	0.012588	Cluster_0
MA0030.1	708	5697	15.3214	14.2425	1.07575	0.0141317	FOXF2	0.0142463	Cluster_0
MA0847.2	1120	9183	24.2372	22.9575	1.05574	0.014951	FOXD2	0.0150519	Cluster_0
MA0032.2	1032	8483	22.3328	21.2075	1.05306	0.024835	FOXC1	0.0249689	Cluster_0
MA0845.1	922	7596	19.9524	18.99	1.05068	0.0402994	FOXB1	0.0404621	Cluster_0
MA0613.1	646	5289	13.9797	13.2225	1.05726	0.056358	FOXG1	0.0564336	Cluster_0
MA0614.1	646	5289	13.9797	13.2225	1.05726	0.056358	Foxj2	0.0564336	Cluster_0
MA0040.1	699	5803	15.1266	14.5075	1.04267	0.106336	Foxq1	0.106336	Cluster_0
MA1650.1	1489	3008	20.6576	7.52	2.74702	0	ZBTB14	0	Cluster_1
MA1513.1	2331	5815	32.3391	14.5375	2.22453	0	KLF15	0	Cluster_1
MA0732.1	2594	7192	35.9878	17.98	2.00155	0	EGR3	0	Cluster_1
MA1564.1	3634	12343	50.4162	30.8575	1.63384	0	SP9	0	Cluster_1
MA0162.4	4457	15936	61.8341	39.84	1.55206	0	EGR1	0	Cluster_1
MA1627.1	5014	19239	69.5616	48.0975	1.44626	0	Wt1	0	Cluster_1
MA0039.4	5203	20893	72.1837	52.2325	1.38197	0.000000000000000000000000000000000000000000000000000000000000000000000000000000000000000000000000000000000000000000000000000000000000000000000000000000000000000000000000000000000000000000000000000000000000000000000000000000000000000000000000000000000000000000000000000000000000000000000000000000000000000000000000000018421702026898	KLF4	0.00000000000000000000000000000000000000000000000000000000000000000000000000000000000000000000000000000000000000000000000000000000000000000000000000000000000000000000000000000000000000000000000000000000000000000000000000000000000000000000000000000000000000000000000000000000000000000000000000000000000000000000000000196322710101789	Cluster_1
MA0599.1	5021	19906	69.6587	49.765	1.39975	0.000000000000000000000000000000000000000000000000000000000000000000000000000000000000000000000000000000000000000000000000000000000000000000000000000000000000000000000000000000000000000000000000000000000000000000000000000000000000000000000000000000000000000000000000000000000000000000000000000000000000000000000018548080599414	KLF5	0.00000000000000000000000000000000000000000000000000000000000000000000000000000000000000000000000000000000000000000000000000000000000000000000000000000000000000000000000000000000000000000000000000000000000000000000000000000000000000000000000000000000000000000000000000000000000000000000000000000000000000000000172960851589535	Cluster_1
MA0506.1	1540	3524	21.3651	8.81	2.4251	0.0000000000000000000000000000000000000000000000000000000000000000000000000000000000000000000000000000000000000000000000000000000000000000000000000000000000000000000000000000000000000000000000000000000000000000000000000000000000000000000000000000000000000000000000000000000000000000000000000000000000000000211120753481603	NRF1	0.00000000000000000000000000000000000000000000000000000000000000000000000000000000000000000000000000000000000000000000000000000000000000000000000000000000000000000000000000000000000000000000000000000000000000000000000000000000000000000000000000000000000000000000000000000000000000000000000000000000000000174995646774751	Cluster_1
MA1522.1	4082	14900	56.6315	37.25	1.52031	0.0000000000000000000000000000000000000000000000000000000000000000000000000000000000000000000000000000000000000000000000000000000000000000000000000000000000000000000000000000000000000000000000000000000000000000000000000000000000000000000000000000000000000000000000000000000000000000000000000000000000076130595391849	MAZ	0.000000000000000000000000000000000000000000000000000000000000000000000000000000000000000000000000000000000000000000000000000000000000000000000000000000000000000000000000000000000000000000000000000000000000000000000000000000000000000000000000000000000000000000000000000000000000000000000000000000000567934241623194	Cluster_1
MA0472.2	1706	4199	23.6681	10.4975	2.25465	0.00000000000000000000000000000000000000000000000000000000000000000000000000000000000000000000000000000000000000000000000000000000000000000000000000000000000000000000000000000000000000000000000000000000000000000000000000000000000000000000000000000000000000000000000000000000000000000000000000000548331170147484	EGR2	0.000000000000000000000000000000000000000000000000000000000000000000000000000000000000000000000000000000000000000000000000000000000000000000000000000000000000000000000000000000000000000000000000000000000000000000000000000000000000000000000000000000000000000000000000000000000000000000000000000371868229936385	Cluster_1
MA1653.1	4935	19739	68.4656	49.3475	1.38742	0.0000000000000000000000000000000000000000000000000000000000000000000000000000000000000000000000000000000000000000000000000000000000000000000000000000000000000000000000000000000000000000000000000000000000000000000000000000000000000000000000000000000000000000000000000000000000000000000000758201156335502	ZNF148	0.00000000000000000000000000000000000000000000000000000000000000000000000000000000000000000000000000000000000000000000000000000000000000000000000000000000000000000000000000000000000000000000000000000000000000000000000000000000000000000000000000000000000000000000000000000000000000000000471348385521904	Cluster_1
MA1515.1	3522	12235	48.8624	30.5875	1.59746	0.00000000000000000000000000000000000000000000000000000000000000000000000000000000000000000000000000000000000000000000000000000000000000000000000000000000000000000000000000000000000000000000000000000000000000000000000000000000000000000000000000000000000000000000000000000000000000000000204499027198486	KLF2	0.000000000000000000000000000000000000000000000000000000000000000000000000000000000000000000000000000000000000000000000000000000000000000000000000000000000000000000000000000000000000000000000000000000000000000000000000000000000000000000000000000000000000000000000000000000000000000000117350980223131	Cluster_1
MA0471.2	3596	12626	49.889	31.565	1.58052	0.00000000000000000000000000000000000000000000000000000000000000000000000000000000000000000000000000000000000000000000000000000000000000000000000000000000000000000000000000000000000000000000000000000000000000000000000000000000000000000000000000000000000000000000000000000000000000000025548607371061	E2F6	0.0000000000000000000000000000000000000000000000000000000000000000000000000000000000000000000000000000000000000000000000000000000000000000000000000000000000000000000000000000000000000000000000000000000000000000000000000000000000000000000000000000000000000000000000000000000000000000136137579277225	Cluster_1
MA0741.1	4530	17512	62.8468	43.78	1.43551	0.000000000000000000000000000000000000000000000000000000000000000000000000000000000000000000000000000000000000000000000000000000000000000000000000000000000000000000000000000000000000000000000000000000000000000000000000000000000000000000000000000000000000000000000000000000000000000000333032740449793	KLF16	0.0000000000000000000000000000000000000000000000000000000000000000000000000000000000000000000000000000000000000000000000000000000000000000000000000000000000000000000000000000000000000000000000000000000000000000000000000000000000000000000000000000000000000000000000000000000000000000165628282917031	Cluster_1
MA1512.1	3668	13021	50.8879	32.5525	1.56326	0.000000000000000000000000000000000000000000000000000000000000000000000000000000000000000000000000000000000000000000000000000000000000000000000000000000000000000000000000000000000000000000000000000000000000000000000000000000000000000000000000000000000000000000000000000000000000000228852980663612	KLF11	0.0000000000000000000000000000000000000000000000000000000000000000000000000000000000000000000000000000000000000000000000000000000000000000000000000000000000000000000000000000000000000000000000000000000000000000000000000000000000000000000000000000000000000000000000000000000000000106702702234409	Cluster_1
MA1630.1	3583	12605	49.7087	31.5125	1.57743	0.0000000000000000000000000000000000000000000000000000000000000000000000000000000000000000000000000000000000000000000000000000000000000000000000000000000000000000000000000000000000000000000000000000000000000000000000000000000000000000000000000000000000000000000000000000000000000011705786227348	Znf281	0.0000000000000000000000000000000000000000000000000000000000000000000000000000000000000000000000000000000000000000000000000000000000000000000000000000000000000000000000000000000000000000000000000000000000000000000000000000000000000000000000000000000000000000000000000000000000000513677442682446	Cluster_1
MA0746.2	3385	11657	46.9617	29.1425	1.61145	0.000000000000000000000000000000000000000000000000000000000000000000000000000000000000000000000000000000000000000000000000000000000000000000000000000000000000000000000000000000000000000000000000000000000000000000000000000000000000000000000000000000000000000000000000000000000000202018174816208	SP3	0.0000000000000000000000000000000000000000000000000000000000000000000000000000000000000000000000000000000000000000000000000000000000000000000000000000000000000000000000000000000000000000000000000000000000000000000000000000000000000000000000000000000000000000000000000000000000083725310229384	Cluster_1
MA0753.2	4344	16634	60.2664	41.585	1.44923	0.00000000000000000000000000000000000000000000000000000000000000000000000000000000000000000000000000000000000000000000000000000000000000000000000000000000000000000000000000000000000000000000000000000000000000000000000000000000000000000000000000000000000000000000000000000000436966915628521	ZNF740	0.000000000000000000000000000000000000000000000000000000000000000000000000000000000000000000000000000000000000000000000000000000000000000000000000000000000000000000000000000000000000000000000000000000000000000000000000000000000000000000000000000000000000000000000000000000171567010030988	Cluster_1
MA0733.1	2295	6726	31.8396	16.815	1.89352	0.0000000000000000000000000000000000000000000000000000000000000000000000000000000000000000000000000000000000000000000000000000000000000000000000000000000000000000000000000000000000000000000000000000000000000000000000000000000000000000000000000000000000000000000000000000000158494454666648	EGR4	0.000000000000000000000000000000000000000000000000000000000000000000000000000000000000000000000000000000000000000000000000000000000000000000000000000000000000000000000000000000000000000000000000000000000000000000000000000000000000000000000000000000000000000000000000000000591184315906597	Cluster_1
MA1107.2	5244	21972	72.7525	54.93	1.32446	0.0000000000000000000000000000000000000000000000000000000000000000000000000000000000000000000000000000000000000000000000000000000000000000000000000000000000000000000000000000000000000000000000000000000000000000000000000000000000000000000000000000000000000000401913057131653	KLF9	0.00000000000000000000000000000000000000000000000000000000000000000000000000000000000000000000000000000000000000000000000000000000000000000000000000000000000000000000000000000000000000000000000000000000000000000000000000000000000000000000000000000000000000142774828866768	Cluster_1
MA0528.2	4226	16218	58.6293	40.545	1.44603	0.0000000000000000000000000000000000000000000000000000000000000000000000000000000000000000000000000000000000000000000000000000000000000000000000000000000000000000000000000000000000000000000000000000000000000000000000000000000000000000000000000000000000000000599233139723803	ZNF263	0.00000000000000000000000000000000000000000000000000000000000000000000000000000000000000000000000000000000000000000000000000000000000000000000000000000000000000000000000000000000000000000000000000000000000000000000000000000000000000000000000000000000000000203194510106344	Cluster_1
MA1511.1	3689	13457	51.1792	33.6425	1.52127	0.0000000000000000000000000000000000000000000000000000000000000000000000000000000000000000000000000000000000000000000000000000000000000000000000000000000000000000000000000000000000000000000000000000000000000000000000000000000000000000000000000000000000000575890351421787	KLF10	0.0000000000000000000000000000000000000000000000000000000000000000000000000000000000000000000000000000000000000000000000000000000000000000000000000000000000000000000000000000000000000000000000000000000000000000000000000000000000000000000000000000000000018678878354811	Cluster_1
MA0747.1	3933	14790	54.5644	36.975	1.47571	0.0000000000000000000000000000000000000000000000000000000000000000000000000000000000000000000000000000000000000000000000000000000000000000000000000000000000000000000000000000000000000000000000000000000000000000000000000000000000000000000000000000000406035126516598	SP8	0.00000000000000000000000000000000000000000000000000000000000000000000000000000000000000000000000000000000000000000000000000000000000000000000000000000000000000000000000000000000000000000000000000000000000000000000000000000000000000000000000000000126209251825576	Cluster_1
MA0632.2	1108	2349	15.3718	5.8725	2.61759	0.000000000000000000000000000000000000000000000000000000000000000000000000000000000000000000000000000000000000000000000000000000000000000000000000000000000000000000000000000000000000000000000000000000000000000000000000000000000000000000000000000000206344781171352	TCFL5	0.00000000000000000000000000000000000000000000000000000000000000000000000000000000000000000000000000000000000000000000000000000000000000000000000000000000000000000000000000000000000000000000000000000000000000000000000000000000000000000000000000000615732827015314	Cluster_1
MA0516.2	3896	14612	54.0511	36.53	1.47963	0.000000000000000000000000000000000000000000000000000000000000000000000000000000000000000000000000000000000000000000000000000000000000000000000000000000000000000000000000000000000000000000000000000000000000000000000000000000000000000000000000000000488078410417469	SP2	0.0000000000000000000000000000000000000000000000000000000000000000000000000000000000000000000000000000000000000000000000000000000000000000000000000000000000000000000000000000000000000000000000000000000000000000000000000000000000000000000000000000140040959296705	Cluster_1
MA1102.2	2749	9071	38.1382	22.6775	1.68176	0.00000000000000000000000000000000000000000000000000000000000000000000000000000000000000000000000000000000000000000000000000000000000000000000000000000000000000000000000000000000000000000000000000000000000000000000000000000000000000000000000858534170622734	CTCFL	2.3721e-238	Cluster_1
MA1596.1	4448	17676	61.7092	44.19	1.39645	4.54333e-239	ZNF460	1.21047e-237	Cluster_1
MA1514.1	3654	13520	50.6937	33.8	1.49981	1.0959e-235	KLF17	2.81911e-234	Cluster_1
MA0510.2	1655	4423	22.9606	11.0575	2.07647	1.4035e-234	RFX5	3.49005e-233	Cluster_1
MA0600.2	1536	3990	21.3097	9.975	2.13631	1.04993e-230	RFX2	2.52661e-229	Cluster_1
MA1517.1	2594	8483	35.9878	21.2075	1.69694	9.8653e-229	KLF6	2.29985e-227	Cluster_1
MA0685.1	2855	9794	39.6088	24.485	1.61767	2.62211e-220	SP4	5.92756e-219	Cluster_1
MA0006.1	2793	9590	38.7486	23.975	1.61621	4.73017e-213	Ahr::Arnt	1.03786e-211	Cluster_1
MA1631.1	3402	12560	47.1976	31.4	1.50311	1.16087e-212	ASCL1(var.2)	2.47432e-211	Cluster_1
MA0830.2	3094	11059	42.9245	27.6475	1.55256	5.07285e-211	TCF4	1.05121e-209	Cluster_1
MA0103.3	3101	11098	43.0216	27.745	1.55061	1.19003e-210	ZEB1	2.39935e-209	Cluster_1
MA0493.1	3441	12823	47.7386	32.0575	1.48916	7.03052e-208	Klf1	1.3802e-206	Cluster_1
MA1584.1	2009	6143	27.8718	15.3575	1.81487	6.92814e-205	ZIC5	1.32523e-203	Cluster_1
MA0799.1	1631	4575	22.6276	11.4375	1.97837	4.87866e-204	RFX4	9.09871e-203	Cluster_1
MA1648.1	3051	10947	42.328	27.3675	1.54665	1.13836e-203	TCF12(var.2)	2.07127e-202	Cluster_1
MA0740.1	2162	6827	29.9945	17.0675	1.7574	4.48777e-203	KLF14	7.97113e-202	Cluster_1
MA0163.1	3038	10892	42.1476	27.23	1.54784	4.74419e-203	PLAG1	8.23062e-202	Cluster_1
MA0522.3	3039	10941	42.1615	27.3525	1.54141	9.21465e-200	TCF3	1.5623e-198	Cluster_1
MA0079.4	2910	10332	40.3718	25.83	1.56298	1.43528e-198	SP1	2.37937e-197	Cluster_1
MA1516.1	2188	7040	30.3552	17.6	1.72473	4.50808e-194	KLF3	7.31092e-193	Cluster_1
MA0798.2	2333	7695	32.3668	19.2375	1.68249	1.04633e-193	RFX3	1.66077e-192	Cluster_1
MA1122.1	1083	2589	15.025	6.4725	2.32136	2.41828e-189	TFDP1	3.75842e-188	Cluster_1
MA1109.1	3400	12904	47.1698	32.26	1.46218	5.64521e-188	NEUROD1	8.59454e-187	Cluster_1
MA0149.1	5068	22058	70.3108	55.145	1.27502	1.61412e-185	EWSR1-FLI1	2.40827e-184	Cluster_1
MA0509.2	2277	7545	31.5899	18.8625	1.67475	7.12697e-185	RFX1	1.04249e-183	Cluster_1
MA1642.1	3327	12657	46.157	31.6425	1.4587	8.25464e-180	NEUROG2(var.2)	1.18422e-178	Cluster_1
MA1652.1	3793	15196	52.6221	37.99	1.38516	1.34769e-171	ZKSCAN5	1.89694e-170	Cluster_1
MA0697.1	2016	6569	27.9689	16.4225	1.70309	2.96938e-168	ZIC3	4.10214e-167	Cluster_1
MA1558.1	2695	9831	37.389	24.5775	1.52127	7.06434e-160	SNAI1	9.58182e-159	Cluster_1
MA1099.2	960	2348	13.3185	5.87	2.26892	2.73236e-158	HES1	3.63989e-157	Cluster_1
MA0751.1	1923	6291	26.6787	15.7275	1.69631	9.3612e-157	ZIC4	1.22517e-155	Cluster_1
MA0734.2	2472	8838	34.2952	22.095	1.55217	9.20609e-155	GLI2	1.18409e-153	Cluster_1
MA0073.1	5165	23215	71.6565	58.0375	1.23466	3.9964e-153	RREB1	5.05308e-152	Cluster_1
MA1491.1	2408	8596	33.4073	21.49	1.55455	1.83059e-150	GLI3	2.27603e-149	Cluster_1
MA0146.2	2564	9383	35.5716	23.4575	1.51643	1.93548e-147	Zfx	2.367e-146	Cluster_1
MA1559.1	2573	9447	35.6964	23.6175	1.51144	4.71822e-146	SNAI3	5.67708e-145	Cluster_1
MA0810.1	2029	6936	28.1493	17.34	1.62337	3.06538e-143	TFAP2A(var.2)	3.6298e-142	Cluster_1
MA0696.1	2069	7127	28.7042	17.8175	1.61101	1.30377e-142	ZIC1	1.51971e-141	Cluster_1
MA0814.2	2701	10145	37.4723	25.3625	1.47747	4.79056e-141	TFAP2C(var.2)	5.49808e-140	Cluster_1
MA1578.1	2582	9574	35.8213	23.935	1.49661	1.49113e-140	VEZF1	1.68542e-139	Cluster_1
MA0872.1	1573	4999	21.823	12.4975	1.74619	3.81466e-136	TFAP2A(var.3)	4.24737e-135	Cluster_1
MA0057.1	2533	9434	35.1415	23.585	1.48999	2.61181e-134	MZF1(var.2)	2.86531e-133	Cluster_1
MA0815.1	1515	4773	21.0183	11.9325	1.76143	4.44348e-134	TFAP2C(var.3)	4.80411e-133	Cluster_1
MA0813.1	1699	5573	23.571	13.9325	1.6918	4.73358e-134	TFAP2B(var.3)	5.04465e-133	Cluster_1
MA0155.1	2448	9040	33.9623	22.6	1.50276	2.66316e-133	INSM1	2.7982e-132	Cluster_1
MA1569.1	1626	5290	22.5583	13.225	1.70573	6.08646e-131	TFAP2E	6.30625e-130	Cluster_1
MA1529.1	2226	8022	30.8824	20.055	1.53988	8.48418e-131	NHLH2	8.67014e-130	Cluster_1
MA0742.1	2088	7395	28.9678	18.4875	1.56689	1.58145e-129	Klf12	1.59428e-128	Cluster_1
MA1628.1	3647	15283	50.5966	38.2075	1.32426	9.81035e-124	Zic1::Zic2	9.75803e-123	Cluster_1
MA0745.2	2260	8295	31.3541	20.7375	1.51195	2.17679e-123	SNAI2	2.13669e-122	Cluster_1
MA0812.1	1766	6007	24.5006	15.0175	1.63147	2.30672e-123	TFAP2B(var.2)	2.23483e-122	Cluster_1
MA1629.1	3614	15152	50.1387	37.88	1.32362	1.69604e-121	Zic2	1.62211e-120	Cluster_1
MA1100.2	2555	9752	35.4467	24.38	1.45393	2.57963e-121	ASCL1	2.43595e-120	Cluster_1
MA0048.2	2486	9426	34.4895	23.565	1.46359	1.1289e-120	NHLH1	1.0527e-119	Cluster_1
MA0131.2	545	1149	7.56104	2.8725	2.63222	4.11434e-119	HINFP	3.78926e-118	Cluster_1
MA1548.1	1562	5172	21.6704	12.93	1.67598	1.14641e-117	PLAGL2	1.04295e-116	Cluster_1
MA0811.1	1811	6297	25.1249	15.7425	1.59599	4.9943e-117	TFAP2B	4.48885e-116	Cluster_1
MA0524.2	1775	6149	24.6254	15.3725	1.60191	6.8357e-116	TFAP2C	6.07075e-115	Cluster_1
MA0499.2	2635	10273	36.5566	25.6825	1.42341	5.81674e-114	MYOD1	5.10505e-113	Cluster_1
MA1485.1	1977	7121	27.4279	17.8025	1.54067	5.13172e-113	FERD3L	4.45147e-112	Cluster_1
MA0004.1	2066	7546	28.6626	18.865	1.51935	1.64516e-112	Arnt	1.41068e-111	Cluster_1
MA1654.1	2800	11148	38.8457	27.87	1.39382	3.97486e-111	ZNF16	3.3696e-110	Cluster_1
MA1565.1	2155	8000	29.8973	20	1.49487	1.81075e-110	TBX18	1.51777e-109	Cluster_1
MA1615.1	2845	11393	39.47	28.4825	1.38576	3.76927e-110	Plagl1	3.12431e-109	Cluster_1
MA1637.1	2543	9893	35.2802	24.7325	1.42647	9.00805e-110	EBF3	7.38462e-109	Cluster_1
MA1599.1	2288	8650	31.7425	21.625	1.46786	1.03011e-109	ZNF682	8.35284e-109	Cluster_1
MA1601.1	2790	11127	38.707	27.8175	1.39146	1.465e-109	ZNF75D	1.17515e-108	Cluster_1
MA1604.1	2576	10081	35.7381	25.2025	1.41804	2.20159e-108	Ebf2	1.74722e-107	Cluster_1
MA0736.1	1475	4908	20.4634	12.27	1.66776	2.75195e-108	GLIS2	2.161e-107	Cluster_1
MA0003.4	2616	10285	36.293	25.7125	1.41149	4.515e-108	TFAP2A	3.50853e-107	Cluster_1
MA0521.1	3234	13434	44.8668	33.585	1.33592	1.0748e-107	Tcf12	8.26601e-107	Cluster_1
MA1583.1	625	1499	8.67092	3.7475	2.31379	1.81439e-105	ZFP57	1.38116e-104	Cluster_1
MA0052.4	2659	10553	36.8896	26.3825	1.39826	3.63426e-105	MEF2A	2.73855e-104	Cluster_1
MA0154.4	2689	10704	37.3058	26.76	1.39409	4.11378e-105	EBF1	3.06888e-104	Cluster_1
MA0116.1	1829	6596	25.3746	16.49	1.53879	2.72949e-102	Znf423	2.01604e-101	Cluster_1
MA1656.1	2366	9161	32.8246	22.9025	1.43323	4.05685e-102	ZNF449	2.96707e-101	Cluster_1
MA1635.1	2323	8961	32.2281	22.4025	1.43859	1.45144e-101	BHLHE22(var.2)	1.05124e-100	Cluster_1
MA0138.2	2450	9586	33.99	23.965	1.41832	2.03609e-101	REST	1.46051e-100	Cluster_1
MA1620.1	2350	9113	32.6027	22.7825	1.43104	1.92955e-100	Ptf1a(var.3)	1.3709e-99	Cluster_1
MA1621.1	2305	8923	31.9784	22.3075	1.43352	8.5619e-99	Rbpjl	6.02564e-98	Cluster_1
MA0816.1	2762	11202	38.3185	28.005	1.36827	2.26822e-98	Ascl2	1.58139e-97	Cluster_1
MA1116.1	3023	12555	41.9395	31.3875	1.33619	2.33405e-97	RBPJ	1.61223e-96	Cluster_1
MA0497.1	2655	10683	36.8341	26.7075	1.37917	2.35892e-97	MEF2C	1.61445e-96	Cluster_1
MA0738.1	1930	7184	26.7758	17.96	1.49086	3.70387e-95	HIC2	2.5119e-94	Cluster_1
MA0147.3	1272	4205	17.6471	10.5125	1.67867	9.18632e-94	MYC	6.17387e-93	Cluster_1
MA0737.1	1394	4745	19.3396	11.8625	1.63032	1.48481e-93	GLIS3	9.88992e-93	Cluster_1
MA0660.1	1384	4701	19.2009	11.7525	1.63377	1.59448e-93	MEF2B	1.05264e-92	Cluster_1
MA0773.1	1724	6254	23.9179	15.635	1.52976	5.57528e-93	MEF2D	3.64838e-92	Cluster_1
MA1638.1	2536	10260	35.1831	25.65	1.37166	1.17181e-88	HAND2	7.60147e-88	Cluster_1
MA0639.1	611	1583	8.47669	3.9575	2.14193	1.89997e-86	DBP	1.22188e-85	Cluster_1
MA0508.3	3468	15154	48.1132	37.885	1.26998	1.86277e-85	PRDM1	1.18771e-84	Cluster_1
MA0764.2	3746	16652	51.97	41.63	1.24838	2.71139e-85	ETV4	1.71415e-84	Cluster_1
MA1581.1	2373	9517	32.9218	23.7925	1.3837	3.35666e-85	ZBTB6	2.10426e-84	Cluster_1
MA0504.1	2622	10769	36.3762	26.9225	1.35115	5.43314e-85	NR2C2	3.3776e-84	Cluster_1
MA1600.1	2199	8682	30.5078	21.705	1.40556	5.16555e-84	ZNF684	3.18471e-83	Cluster_1
MA1587.1	2569	10541	35.641	26.3525	1.35247	3.99738e-83	ZNF135	2.4443e-82	Cluster_1
MA0478.1	1808	6818	25.0832	17.045	1.47159	8.30057e-83	FOSL2	5.03433e-82	Cluster_1
MA0130.1	3969	17953	55.0638	44.8825	1.22684	6.79723e-82	ZNF354C	4.0893e-81	Cluster_1
MA0091.1	1968	7605	27.303	19.0125	1.43606	1.34741e-81	TAL1::TCF3	8.04133e-81	Cluster_1
MA0801.1	1584	5817	21.9756	14.5425	1.51113	7.72781e-80	MGA	4.53933e-79	Cluster_1
MA0803.1	1584	5817	21.9756	14.5425	1.51113	7.72781e-80	TBX15	4.53933e-79	Cluster_1
MA0513.1	2931	12488	40.6632	31.22	1.30247	7.80746e-79	SMAD2::SMAD3::SMAD4	4.55028e-78	Cluster_1
MA0616.2	853	2610	11.8341	6.525	1.81365	2.81924e-78	HES2	1.63035e-77	Cluster_1
MA0476.1	1797	6883	24.9306	17.2075	1.44882	2.63476e-76	FOS	1.51195e-75	Cluster_1
MA1622.1	1961	7681	27.2059	19.2025	1.41679	7.59528e-76	Smad2::Smad3	4.32525e-75	Cluster_1
MA0025.2	1156	3944	16.0377	9.86	1.62655	2.65893e-75	NFIL3	1.5027e-74	Cluster_1
MA0043.3	1046	3464	14.5117	8.66	1.67571	3.37922e-75	HLF	1.89541e-74	Cluster_1
MA1643.1	2481	10305	34.4201	25.7625	1.33605	1.3326e-73	NFIB	7.41878e-73	Cluster_1
MA1646.1	3054	13267	42.3696	33.1675	1.27744	4.39808e-73	OSR2	2.43035e-72	Cluster_1
MA0823.1	914	2943	12.6804	7.3575	1.72346	1.2698e-71	HEY1	6.96524e-71	Cluster_1
MA0104.4	888	2849	12.3196	7.1225	1.72968	2.69013e-70	MYCN	1.46484e-69	Cluster_1
MA1566.1	1654	6316	22.9467	15.79	1.45324	3.60029e-70	TBX3	1.94625e-69	Cluster_1
MA0597.1	1948	7738	27.0255	19.345	1.39703	7.74937e-70	THAP1	4.15901e-69	Cluster_1
MA1141.1	1739	6747	24.126	16.8675	1.43032	7.80564e-69	FOS::JUND	4.15929e-68	Cluster_1
MA0805.1	1566	5927	21.7259	14.8175	1.46623	1.09887e-68	TBX1	5.81388e-68	Cluster_1
MA0690.1	1483	5540	20.5744	13.85	1.48551	1.54338e-68	TBX21	8.10819e-68	Cluster_1
MA0750.2	1740	6763	24.1398	16.9075	1.42776	2.93799e-68	ZBTB7A	1.53268e-67	Cluster_1
MA0489.1	1809	7115	25.0971	17.7875	1.41094	2.84609e-67	JUN(var.2)	1.47443e-66	Cluster_1
MA1128.1	1674	6474	23.2242	16.185	1.43492	7.30042e-67	FOSL1::JUN	3.75594e-66	Cluster_1
MA1597.1	2497	10562	34.6421	26.405	1.31195	4.75831e-66	ZNF528	2.4313e-65	Cluster_1
MA1130.1	1541	5862	21.379	14.655	1.45882	8.23437e-66	FOSL2::JUN	4.1788e-65	Cluster_1
MA0649.1	786	2476	10.9046	6.19	1.76164	1.29951e-65	HEY2	6.55026e-65	Cluster_1
MA1528.1	2028	8224	28.1354	20.56	1.36845	2.02857e-65	NFIX(var.2)	1.01565e-64	Cluster_1
MA0626.1	1085	3774	15.0527	9.435	1.59541	2.6465e-65	Npas2	1.31619e-64	Cluster_1
MA1579.1	2557	10887	35.4745	27.2175	1.30337	2.80856e-65	ZBTB26	1.38754e-64	Cluster_1
MA0500.2	1986	8022	27.5527	20.055	1.37386	3.42628e-65	MYOG	1.68158e-64	Cluster_1
MA0689.1	1429	5352	19.8252	13.38	1.4817	6.3394e-65	TBX20	3.09098e-64	Cluster_1
MA0843.1	584	1666	8.10211	4.165	1.94528	1.26421e-64	TEF	6.12402e-64	Cluster_1
MA1467.1	2467	10445	34.2259	26.1125	1.31071	1.43144e-64	ATOH1(var.2)	6.8894e-64	Cluster_1
MA0694.1	992	3374	13.7625	8.435	1.63159	1.57353e-64	ZBTB7B	7.52472e-64	Cluster_1
MA1633.1	2259	9405	31.3402	23.5125	1.33292	4.55772e-64	BACH1	2.16564e-63	Cluster_1
MA1560.1	756	2371	10.4883	5.9275	1.76944	6.81204e-64	SOHLH2	3.21632e-63	Cluster_1
MA0607.1	1320	4869	18.313	12.1725	1.50446	1.38668e-63	Bhlha15	6.50605e-63	Cluster_1
MA0058.3	963	3263	13.3602	8.1575	1.63778	2.17845e-63	MAX	1.0157e-62	Cluster_1
MA1647.1	2677	11567	37.1393	28.9175	1.28432	9.39225e-63	PRDM4	4.35194e-62	Cluster_1
MA0462.2	1890	7605	26.2209	19.0125	1.37914	1.11111e-62	BATF::JUN	5.11658e-62	Cluster_1
MA1655.1	2254	9415	31.2708	23.5375	1.32855	1.41927e-62	ZNF341	6.49555e-62	Cluster_1
MA1616.1	2245	9374	31.1459	23.435	1.32904	2.14844e-62	Prdm15	9.77277e-62	Cluster_1
MA1567.1	1438	5449	19.9501	13.6225	1.46449	6.41382e-62	TBX6	2.89982e-61	Cluster_1
MA1155.1	3265	14676	45.2969	36.69	1.23458	6.68253e-62	ZSCAN4	2.9929e-61	Cluster_1
MA1634.1	1860	7475	25.8047	18.6875	1.38085	6.69993e-62	BATF	2.9929e-61	Cluster_1
MA0695.1	1104	3914	15.3163	9.785	1.56529	1.01527e-61	ZBTB7C	4.50828e-61	Cluster_1
MA0739.1	1817	7272	25.2081	18.18	1.38658	1.41824e-61	Hic1	6.2604e-61	Cluster_1
MA0826.1	815	2655	11.3069	6.6375	1.70348	4.9853e-61	OLIG1	2.18767e-60	Cluster_1
MA0144.2	2749	11997	38.1382	29.9925	1.27159	1.47883e-60	STAT3	6.45148e-60	Cluster_1
MA0056.2	1752	6989	24.3063	17.4725	1.39112	5.23552e-60	MZF1	2.27075e-59	Cluster_1
MA0105.4	980	3387	13.596	8.4675	1.60567	5.58473e-60	NFKB1	2.40821e-59	Cluster_1
MA0657.1	1249	4605	17.328	11.5125	1.50514	6.63652e-60	KLF13	2.84531e-59	Cluster_1
MA0735.1	791	2569	10.9739	6.4225	1.70867	9.25157e-60	GLIS1	3.94381e-59	Cluster_1
MA0820.1	1680	6647	23.3074	16.6175	1.40258	1.11217e-59	FIGLA	4.7141e-59	Cluster_1
MA0623.2	848	2824	11.7647	7.06	1.66639	5.86378e-59	NEUROG1	2.4714e-58	Cluster_1
MA0595.1	1462	5620	20.283	14.05	1.44363	7.08962e-59	SREBF1	2.97127e-58	Cluster_1
MA0161.2	2327	9886	32.2836	24.715	1.30623	2.1965e-58	NFIC	9.15415e-58	Cluster_1
MA0081.2	3679	17021	51.0405	42.5525	1.19947	5.39837e-58	SPIB	2.23733e-57	Cluster_1
MA0591.1	2127	8893	29.5089	22.2325	1.32729	9.84897e-58	Bach1::Mafk	4.0593e-57	Cluster_1
MA0802.1	1426	5488	19.7836	13.72	1.44195	6.7338e-57	TBR1	2.76012e-56	Cluster_1
MA0461.2	900	3081	12.4861	7.7025	1.62105	8.5997e-57	Atoh1	3.50567e-56	Cluster_1
MA0477.2	1548	6074	21.4761	15.185	1.4143	1.14404e-56	FOSL1	4.63834e-56	Cluster_1
MA1523.1	1551	6089	21.5178	15.2225	1.41355	1.22516e-56	MSANTD3	4.94036e-56	Cluster_1
MA1134.1	1357	5169	18.8263	12.9225	1.45686	1.47785e-56	FOS::JUNB	5.92728e-56	Cluster_1
MA0806.1	1420	5470	19.7003	13.675	1.44061	2.29262e-56	TBX4	9.0973e-56	Cluster_1
MA0807.1	1420	5470	19.7003	13.675	1.44061	2.29262e-56	TBX5	9.0973e-56	Cluster_1
MA0065.2	2865	12721	39.7475	31.8025	1.24982	3.36621e-56	Pparg::Rxra	1.32867e-55	Cluster_1
MA1135.1	1353	5163	18.7708	12.9075	1.45426	6.93286e-56	FOSB::JUNB	2.72206e-55	Cluster_1
MA0835.2	1774	7192	24.6115	17.98	1.36883	1.24419e-55	BATF3	4.8595e-55	Cluster_1
MA0150.2	1834	7488	25.444	18.72	1.35919	1.42939e-55	Nfe2l2	5.55379e-55	Cluster_1
MA0496.3	2365	10160	32.8108	25.4	1.29176	3.09529e-55	MAFK	1.19642e-54	Cluster_1
MA0825.1	891	3070	12.3613	7.675	1.61059	7.68514e-55	MNT	2.95521e-54	Cluster_1
MA1137.1	1440	5598	19.9778	13.995	1.4275	1.05211e-54	FOSL1::JUNB	4.02499e-54	Cluster_1
MA1101.2	1180	4381	16.3707	10.9525	1.4947	1.51912e-54	BACH2	5.78194e-54	Cluster_1
MA0688.1	1354	5194	18.7847	12.985	1.44664	1.59311e-54	TBX2	6.0328e-54	Cluster_1
MA0827.1	830	2809	11.515	7.0225	1.63973	2.10489e-54	OLIG3	7.93055e-54	Cluster_1
MA0099.3	1421	5518	19.7142	13.795	1.42908	3.45016e-54	FOS::JUN	1.29338e-53	Cluster_1
MA0778.1	944	3322	13.0966	8.305	1.57695	9.93593e-54	NFKB2	3.7061e-53	Cluster_1
MA0817.1	861	2961	11.9451	7.4025	1.61365	2.81049e-53	BHLHE23	1.0431e-52	Cluster_1
MA0669.1	971	3451	13.4711	8.6275	1.56142	3.23697e-53	NEUROG2	1.19544e-52	Cluster_1
MA0107.1	1483	5834	20.5744	14.585	1.41065	3.26557e-53	RELA	1.20006e-52	Cluster_1
MA0665.1	1868	7715	25.9156	19.2875	1.34365	4.88133e-53	MSC	1.78504e-52	Cluster_1
MA1468.1	1167	4350	16.1903	10.875	1.48877	6.29141e-53	ATOH7	2.28946e-52	Cluster_1
MA0863.1	1152	4282	15.9822	10.705	1.49297	7.47149e-53	MTF1	2.70569e-52	Cluster_1
MA0080.5	4188	19991	58.1021	49.9775	1.16257	8.09715e-53	SPI1	2.9181e-52	Cluster_1
MA1472.1	2079	8784	28.843	21.96	1.31343	2.1481e-52	BHLHA15(var.2)	7.70423e-52	Cluster_1
MA0818.1	784	2640	10.8768	6.6	1.648	3.34476e-52	BHLHE22	1.19387e-51	Cluster_1
MA1618.1	2321	10017	32.2003	25.0425	1.28583	3.77705e-52	Ptf1a	1.34175e-51	Cluster_1
MA0800.1	1404	5488	19.4784	13.72	1.41971	1.09468e-51	EOMES	3.87029e-51	Cluster_1
MA0527.1	348	884	4.82797	2.21	2.1846	2.41981e-51	ZBTB33	8.51498e-51	Cluster_1
MA0473.3	3102	14134	43.0355	35.335	1.21793	1.0212e-50	ELF1	3.57659e-50	Cluster_1
MA1589.1	1495	5961	20.7408	14.9025	1.39177	5.72863e-50	ZNF140	1.99699e-49	Cluster_1
MA0668.1	782	2668	10.8491	6.67	1.62655	1.24674e-49	NEUROD2	4.32591e-49	Cluster_1
MA1554.1	787	2690	10.9184	6.725	1.62356	1.27361e-49	RFX7	4.39867e-49	Cluster_1
MA1114.1	2323	10099	32.2281	25.2475	1.27649	1.64152e-49	PBX3	5.64321e-49	Cluster_1
MA0655.1	1159	4381	16.0794	10.9525	1.4681	3.00494e-49	JDP2	1.02829e-48	Cluster_1
MA1144.1	1358	5320	18.8402	13.3	1.41655	3.26391e-49	FOSL2::JUND	1.11181e-48	Cluster_1
MA0640.2	3090	14118	42.869	35.295	1.21459	3.6372e-49	ELF3	1.23334e-48	Cluster_1
MA0748.2	658	2143	9.12875	5.3575	1.70392	6.07987e-49	YY2	2.0523e-48	Cluster_1
MA0491.2	1306	5081	18.1188	12.7025	1.42639	8.24258e-49	JUND	2.76981e-48	Cluster_1
MA0139.1	2931	13290	40.6632	33.225	1.22387	1.18035e-48	CTCF	3.94863e-48	Cluster_1
MA1568.1	1108	4159	15.3718	10.3975	1.47841	1.90213e-48	TCF21(var.2)	6.33478e-48	Cluster_1
MA0622.1	856	3019	11.8757	7.5475	1.57346	4.94887e-48	Mlxip	1.64082e-47	Cluster_1
MA0761.2	3064	14027	42.5083	35.0675	1.21219	1.18755e-47	ETV1	3.91998e-47	Cluster_1
MA0671.1	1555	6307	21.5733	15.7675	1.36821	1.62776e-47	NFIX	5.34937e-47	Cluster_1
MA0678.1	737	2509	10.2248	6.2725	1.63009	4.73128e-47	OLIG2	1.54804e-46	Cluster_1
MA0518.1	2320	10158	32.1865	25.395	1.26743	7.32273e-47	Stat4	2.38548e-46	Cluster_1
MA0841.1	1236	4790	17.1476	11.975	1.43195	7.92545e-47	NFE2	2.5706e-46	Cluster_1
MA0089.2	1825	7662	25.3191	19.155	1.3218	1.62954e-46	NFE2L1	5.26251e-46	Cluster_1
MA0871.2	971	3581	13.4711	8.9525	1.50474	1.58665e-45	TFEC	5.10189e-45	Cluster_1
MA0605.2	783	2735	10.8629	6.8375	1.58873	1.85271e-45	ATF3	5.93186e-45	Cluster_1
MA1138.1	1208	4687	16.7592	11.7175	1.43027	2.16183e-45	FOSL2::JUNB	6.892e-45	Cluster_1
MA1142.1	1356	5393	18.8124	13.4825	1.39532	2.34552e-45	FOSL1::JUND	7.44578e-45	Cluster_1
MA1524.1	1136	4349	15.7603	10.8725	1.44955	2.3932e-45	MSGN1	7.56494e-45	Cluster_1
MA1132.1	1187	4590	16.4678	11.475	1.4351	2.75477e-45	JUN::JUNB	8.67113e-45	Cluster_1
MA1123.2	2205	9616	30.591	24.04	1.2725	3.31753e-45	TWIST1	1.03986e-44	Cluster_1
MA1624.1	2002	8585	27.7747	21.4625	1.2941	3.47259e-45	Stat5a	1.08391e-44	Cluster_1
MA1593.1	2394	10591	33.2131	26.4775	1.25439	4.45905e-45	ZNF317	1.38602e-44	Cluster_1
MA0503.1	1963	8394	27.2336	20.985	1.29777	5.66191e-45	Nkx2-5(var.2)	1.75261e-44	Cluster_1
MA0490.2	1337	5313	18.5488	13.2825	1.39649	7.58552e-45	JUNB	2.33834e-44	Cluster_1
MA0488.1	1380	5521	19.1454	13.8025	1.3871	8.63047e-45	JUN	2.64952e-44	Cluster_1
MA1493.1	960	3545	13.3185	8.8625	1.5028	1.00723e-44	HES6	3.07948e-44	Cluster_1
MA1508.1	3575	16883	49.5977	42.2075	1.17509	1.47876e-44	IKZF1	4.50268e-44	Cluster_1
MA0119.1	1908	8133	26.4706	20.3325	1.30189	2.18566e-44	NFIC::TLX1	6.62805e-44	Cluster_1
MA1527.1	1979	8492	27.4556	21.23	1.29325	2.4509e-44	NFIC(var.2)	7.4023e-44	Cluster_1
MA0101.1	1399	5631	19.409	14.0775	1.37872	5.56111e-44	REL	1.67282e-43	Cluster_1
MA0519.1	2110	9170	29.273	22.925	1.2769	7.61246e-44	Stat5a::Stat5b	2.28068e-43	Cluster_1
MA0608.1	872	3161	12.0977	7.9025	1.53087	9.02641e-44	Creb3l2	2.69348e-43	Cluster_1
MA0062.3	3041	14035	42.1892	35.0875	1.2024	1.30162e-43	GABPA	3.86857e-43	Cluster_1
MA0744.2	1419	5740	19.6865	14.35	1.37188	1.87835e-43	SCRT2	5.56052e-43	Cluster_1
MA0821.1	838	3014	11.626	7.535	1.54293	2.18034e-43	HES5	6.42897e-43	Cluster_1
MA0646.1	876	3195	12.1532	7.9875	1.52152	7.48881e-43	GCM1	2.19947e-42	Cluster_1
MA1125.1	3570	16923	49.5283	42.3075	1.17067	1.29238e-42	ZNF384	3.78084e-42	Cluster_1
MA1619.1	1897	8137	26.318	20.3425	1.29374	3.31879e-42	Ptf1a(var.2)	9.67117e-42	Cluster_1
MA0520.1	1966	8492	27.2752	21.23	1.28475	5.71418e-42	Stat6	1.65867e-41	Cluster_1
MA0483.1	2066	9003	28.6626	22.5075	1.27347	7.4652e-42	Gfi1b	2.15854e-41	Cluster_1
MA0258.2	2091	9142	29.0094	22.855	1.26928	1.86614e-41	ESR2	5.37505e-41	Cluster_1
MA1645.1	1599	6670	22.1837	16.675	1.33036	1.89322e-41	NKX2-2	5.43209e-41	Cluster_1
MA0088.2	1797	7660	24.9306	19.15	1.30186	2.82724e-41	ZNF143	8.08093e-41	Cluster_1
MA0018.4	1461	6006	20.2691	15.015	1.34993	7.10972e-41	CREB1	2.02437e-40	Cluster_1
MA0152.1	2720	12426	37.7358	31.065	1.21474	8.2861e-41	NFATC2	2.35035e-40	Cluster_1
MA0774.1	1392	5678	19.3119	14.195	1.36047	1.60427e-40	MEIS2	4.53327e-40	Cluster_1
MA1641.1	1827	7833	25.3468	19.5825	1.29436	1.84523e-40	MYF5	5.19451e-40	Cluster_1
MA1651.1	1973	8571	27.3724	21.4275	1.27744	1.92022e-40	ZFP42	5.38527e-40	Cluster_1
MA1154.1	1521	6317	21.1016	15.7925	1.33618	3.30918e-40	ZNF282	9.24587e-40	Cluster_1
MA0492.1	1226	4894	17.0089	12.235	1.39018	9.43121e-40	JUND(var.2)	2.62525e-39	Cluster_1
MA1474.1	685	2395	9.50333	5.9875	1.58719	1.81614e-39	CREB3L4	5.03658e-39	Cluster_1
MA0656.1	792	2874	10.9878	7.185	1.52927	2.01016e-39	JDP2(var.2)	5.55401e-39	Cluster_1
MA0840.1	662	2297	9.18424	5.7425	1.59935	2.99288e-39	Creb5	8.23871e-39	Cluster_1
MA1632.1	1339	5459	18.5766	13.6475	1.36117	6.50075e-39	ATF2	1.78293e-38	Cluster_1
MA0502.2	1390	5710	19.2841	14.275	1.3509	8.36884e-39	NFYB	2.28687e-38	Cluster_1
MA0822.1	778	2825	10.7936	7.0625	1.52829	1.34001e-38	HES7	3.64835e-38	Cluster_1
MA0860.1	1566	6583	21.7259	16.4575	1.32012	1.63521e-38	Rarg(var.2)	4.43589e-38	Cluster_1
MA0059.1	1309	5324	18.1604	13.31	1.36442	1.79441e-38	MAX::MYC	4.85011e-38	Cluster_1
MA0832.1	1537	6448	21.3235	16.12	1.3228	3.44791e-38	Tcf21	9.28571e-38	Cluster_1
MA1573.1	1931	8431	26.7897	21.0775	1.27101	6.10581e-38	THAP11	1.63847e-37	Cluster_1
MA1464.1	704	2506	9.76693	6.265	1.55897	8.27032e-38	ARNT2	2.21135e-37	Cluster_1
MA0501.1	1615	6846	22.4057	17.115	1.30912	8.86071e-38	MAF::NFE2	2.36075e-37	Cluster_1
MA1153.1	1516	6357	21.0322	15.8925	1.3234	1.05932e-37	Smad4	2.8123e-37	Cluster_1
MA0596.1	1377	5685	19.1038	14.2125	1.34415	2.95203e-37	SREBF2	7.80927e-37	Cluster_1
MA1106.1	498	1618	6.90899	4.045	1.70803	3.03424e-37	HIF1A	7.99838e-37	Cluster_1
MA0743.2	1292	5273	17.9245	13.1825	1.35972	3.62134e-37	SCRT1	9.51239e-37	Cluster_1
MA0767.1	536	1781	7.43618	4.4525	1.67011	3.9128e-37	GCM2	1.02419e-36	Cluster_1
MA0775.1	1383	5731	19.187	14.3275	1.33917	1.33909e-36	MEIS3	3.49288e-36	Cluster_1
MA0598.3	2823	13140	39.1648	32.85	1.19223	6.56564e-36	EHF	1.70661e-35	Cluster_1
MA1588.1	1307	5379	18.1326	13.4475	1.3484	7.90311e-36	ZNF136	2.04713e-35	Cluster_1
MA0691.1	1528	6468	21.1987	16.17	1.31099	8.88679e-36	TFAP4	2.29396e-35	Cluster_1
MA1475.1	502	1656	6.96448	4.14	1.68224	1.15604e-35	CREB3L4(var.2)	2.9738e-35	Cluster_1
MA1525.1	1698	7321	23.5572	18.3025	1.2871	1.20718e-35	NFATC4	3.0947e-35	Cluster_1
MA0014.3	706	2553	9.79467	6.3825	1.53461	1.49967e-35	PAX5	3.83135e-35	Cluster_1
MA0111.1	1495	6342	20.7408	15.855	1.30816	2.122e-34	Spz1	5.40277e-34	Cluster_1
MA1145.1	853	3247	11.8341	8.1175	1.45785	2.20436e-34	FOSL2::JUND(var.2)	5.59338e-34	Cluster_1
MA0609.2	758	2816	10.5161	7.04	1.49376	4.87467e-34	CREM	1.23271e-33	Cluster_1
MA1149.1	1482	6288	20.5605	15.72	1.30792	5.10413e-34	RARA::RXRG	1.28638e-33	Cluster_1
MA1418.1	2338	10656	32.4362	26.64	1.21757	6.27881e-34	IRF3	1.5771e-33	Cluster_1
MA0092.1	1673	7249	23.2103	18.1225	1.28075	8.27036e-34	Hand1::Tcf3	2.07036e-33	Cluster_1
MA0486.2	1409	5941	19.5477	14.8525	1.31612	1.74063e-33	HSF1	4.34284e-33	Cluster_1
MA1592.1	1601	6903	22.2114	17.2575	1.28706	2.827e-33	ZNF274	7.01316e-33	Cluster_1
MA0137.3	1855	8187	25.7353	20.4675	1.25737	2.82971e-33	STAT1	7.01316e-33	Cluster_1
MA0783.1	1823	8026	25.2913	20.065	1.26047	3.24321e-33	PKNOX2	8.01137e-33	Cluster_1
MA0017.2	1796	7892	24.9168	19.73	1.26289	4.10636e-33	NR2F1	1.011e-32	Cluster_1
MA0834.1	575	2010	7.97725	5.025	1.58751	4.27007e-33	ATF7	1.04785e-32	Cluster_1
MA0782.2	2005	8962	27.8163	22.405	1.24152	4.87947e-33	PKNOX1	1.19347e-32	Cluster_1
MA0670.1	1472	6266	20.4218	15.665	1.30365	5.00494e-33	NFIA	1.22016e-32	Cluster_1
MA1117.1	1250	5175	17.3418	12.9375	1.34043	6.54597e-33	RELB	1.59065e-32	Cluster_1
MA0865.1	1119	4549	15.5244	11.3725	1.36508	1.64391e-32	E2F8	3.98168e-32	Cluster_1
MA0770.1	1464	6241	20.3108	15.6025	1.30176	1.6712e-32	HSF2	4.03469e-32	Cluster_1
MA0603.1	750	2809	10.4051	7.0225	1.48168	1.81965e-32	Arntl	4.3789e-32	Cluster_1
MA0592.3	1799	7932	24.9584	19.83	1.25862	2.53203e-32	ESRRA	6.07361e-32	Cluster_1
MA0076.2	1314	5513	18.2297	13.7825	1.32267	5.44024e-32	ELK4	1.30077e-31	Cluster_1
MA1466.1	568	1999	7.88013	4.9975	1.57682	7.5398e-32	ATF6	1.79703e-31	Cluster_1
MA0164.1	1563	6759	21.6842	16.8975	1.28328	1.07126e-31	Nr2e3	2.5451e-31	Cluster_1
MA0797.1	1482	6364	20.5605	15.91	1.2923	2.40932e-31	TGIF2	5.70588e-31	Cluster_1
MA0512.2	1673	7339	23.2103	18.3475	1.26504	7.44183e-31	Rxra	1.75684e-30	Cluster_1
MA1131.1	839	3255	11.6398	8.1375	1.4304	8.02858e-31	FOSL2::JUN(var.2)	1.88938e-30	Cluster_1
MA1576.1	1870	8347	25.9434	20.8675	1.24324	1.07621e-30	THRB(var.3)	2.5247e-30	Cluster_1
MA0002.2	2364	10908	32.7969	27.27	1.20267	1.12559e-30	RUNX1	2.63225e-30	Cluster_1
MA1625.1	1979	8923	27.4556	22.3075	1.23078	3.23626e-30	Stat5b	7.54453e-30	Cluster_1
MA0112.3	1148	4748	15.9267	11.87	1.34176	3.44704e-30	ESR1	8.01087e-30	Cluster_1
MA1126.1	823	3195	11.4179	7.9875	1.42947	4.0448e-30	FOS::JUN(var.2)	9.37088e-30	Cluster_1
MA1540.1	2115	9631	29.3424	24.0775	1.21866	4.44761e-30	NR5A1	1.02722e-29	Cluster_1
MA0633.1	1168	4851	16.2042	12.1275	1.33615	5.58714e-30	Twist2	1.28642e-29	Cluster_1
MA0067.1	501	1734	6.95061	4.335	1.60337	5.66316e-30	Pax2	1.29991e-29	Cluster_1
MA0730.1	1506	6528	20.8935	16.32	1.28024	7.22673e-30	RARA(var.2)	1.65372e-29	Cluster_1
MA1636.1	981	3950	13.6099	9.875	1.37822	7.69725e-30	CEBPG(var.2)	1.75601e-29	Cluster_1
MA1140.2	571	2046	7.92175	5.115	1.54873	8.22177e-30	JUNB(var.2)	1.86995e-29	Cluster_1
MA1623.1	3744	18382	51.9423	45.955	1.13029	1.37142e-29	Stat2	3.10967e-29	Cluster_1
MA0677.1	1804	8047	25.0277	20.1175	1.24408	1.45148e-29	Nr2f6	3.28122e-29	Cluster_1
MA0855.1	1665	7341	23.0993	18.3525	1.25865	1.6303e-29	RXRB	3.67434e-29	Cluster_1
MA1127.1	734	2795	10.1831	6.9875	1.45734	2.015e-29	FOSB::JUN	4.52767e-29	Cluster_1
MA1133.1	701	2644	9.72531	6.61	1.4713	2.34258e-29	JUN::JUNB(var.2)	5.24795e-29	Cluster_1
MA0839.1	696	2625	9.65594	6.5625	1.47138	3.74903e-29	CREB3L1	8.37359e-29	Cluster_1
MA0692.1	951	3826	13.1937	9.565	1.37937	5.08919e-29	TFEB	1.13329e-28	Cluster_1
MA0159.1	1580	6936	21.9201	17.34	1.26413	1.00321e-28	RARA::RXRA	2.22738e-28	Cluster_1
MA0796.1	1459	6329	20.2414	15.8225	1.27928	1.15895e-28	TGIF1	2.5655e-28	Cluster_1
MA0505.1	2762	13094	38.3185	32.735	1.17057	1.32992e-28	Nr5a2	2.93528e-28	Cluster_1
MA0060.3	1115	4631	15.4689	11.5775	1.33612	1.61627e-28	NFYA	3.55675e-28	Cluster_1
MA1542.1	1242	5255	17.2309	13.1375	1.31158	1.76412e-28	OSR1	3.87068e-28	Cluster_1
MA0606.1	1742	7768	24.1676	19.42	1.24447	1.93389e-28	NFAT5	4.23075e-28	Cluster_1
MA0517.1	3243	15699	44.9917	39.2475	1.14636	3.13503e-28	STAT1::STAT2	6.8384e-28	Cluster_1
MA0844.1	437	1483	6.06271	3.7075	1.63526	3.58631e-28	XBP1	7.79995e-28	Cluster_1
MA0090.3	1697	7553	23.5433	18.8825	1.24683	5.22123e-28	TEAD1	1.13228e-27	Cluster_1
MA0698.1	2185	10074	30.3135	25.185	1.20363	6.3183e-28	ZBTB18	1.36622e-27	Cluster_1
MA0673.1	1343	5772	18.6321	14.43	1.2912	6.49367e-28	NKX2-8	1.40008e-27	Cluster_1
MA0498.2	1601	7073	22.2114	17.6825	1.25613	9.0103e-28	MEIS1	1.93708e-27	Cluster_1
MA1121.1	1528	6704	21.1987	16.76	1.26484	9.11418e-28	TEAD2	1.95379e-27	Cluster_1
MA0526.3	1463	6377	20.2969	15.9425	1.27313	9.29054e-28	USF2	1.98589e-27	Cluster_1
MA0066.1	1328	5706	18.424	14.265	1.29155	1.27094e-27	PPARG	2.70891e-27	Cluster_1
MA1585.1	939	3804	13.0272	9.51	1.36984	1.49278e-27	ZKSCAN1	3.17268e-27	Cluster_1
MA0108.2	947	3843	13.1382	9.6075	1.36749	1.5775e-27	TBP	3.34323e-27	Cluster_1
MA0643.1	1514	6650	21.0044	16.625	1.26342	3.01499e-27	Esrrg	6.37163e-27	Cluster_1
MA1112.2	1775	7988	24.6254	19.97	1.23312	6.02396e-27	NR4A1	1.26946e-26	Cluster_1
MA0785.1	1286	5520	17.8413	13.8	1.29285	7.47825e-27	POU2F1	1.57148e-26	Cluster_1
MA1531.1	1299	5586	18.0216	13.965	1.29049	8.29448e-27	NR1D1	1.73811e-26	Cluster_1
MA1521.1	1142	4812	15.8435	12.03	1.317	1.00662e-26	MAFA	2.10346e-26	Cluster_1
MA0106.3	961	3937	13.3324	9.8425	1.35458	1.81017e-26	TP53	3.77203e-26	Cluster_1
MA1535.1	1548	6848	21.4761	17.12	1.25445	1.90099e-26	NR2C1	3.95025e-26	Cluster_1
MA1139.1	559	2053	7.75527	5.1325	1.51101	2.38378e-26	FOSL2::JUNB(var.2)	4.93972e-26	Cluster_1
MA0464.2	537	1954	7.45006	4.885	1.52509	2.45165e-26	BHLHE40	5.0663e-26	Cluster_1
MA1556.1	941	3844	13.0549	9.61	1.35847	2.47918e-26	RXRG(var.2)	5.10903e-26	Cluster_1
MA0625.1	1535	6788	21.2958	16.97	1.25491	2.85416e-26	NFATC3	5.86558e-26	Cluster_1
MA0781.1	646	2452	8.96226	6.13	1.46203	2.87544e-26	PAX9	5.89307e-26	Cluster_1
MA0259.1	364	1200	5.04994	3	1.68331	4.31731e-26	ARNT::HIF1A	8.82387e-26	Cluster_1
MA0095.2	1773	8012	24.5977	20.03	1.22804	5.60184e-26	YY1	1.1418e-25	Cluster_1
MA0038.2	1347	5851	18.6876	14.6275	1.27756	5.64815e-26	GFI1	1.1481e-25	Cluster_1
MA1115.1	1663	7451	23.0716	18.6275	1.23858	6.49697e-26	POU5F1	1.31519e-25	Cluster_1
MA0795.1	682	2626	9.46171	6.565	1.44124	6.50544e-26	SMAD3	1.31519e-25	Cluster_1
MA1533.1	932	3816	12.9301	9.54	1.35535	1.00015e-25	NR1I2	2.01653e-25	Cluster_1
MA1649.1	2331	10929	32.3391	27.3225	1.18361	1.21425e-25	ZBTB12	2.44158e-25	Cluster_1
MA0093.3	1476	6515	20.4772	16.2875	1.25724	1.68028e-25	USF1	3.3696e-25	Cluster_1
MA1118.1	1137	4824	15.7741	12.06	1.30797	1.96009e-25	SIX1	3.92019e-25	Cluster_1
MA1644.1	1139	4837	15.8019	12.0925	1.30675	2.51819e-25	NFYC	5.02292e-25	Cluster_1
MA0792.1	1263	5460	17.5222	13.65	1.28368	4.71612e-25	POU5F1B	9.38193e-25	Cluster_1
MA0831.2	1019	4264	14.1371	10.66	1.32618	9.26345e-25	TFE3	1.83791e-24	Cluster_1
MA0809.2	1630	7328	22.6138	18.32	1.23438	1.28983e-24	TEAD4	2.5523e-24	Cluster_1
MA0771.1	1371	6019	19.0205	15.0475	1.26403	1.75446e-24	HSF4	3.4625e-24	Cluster_1
MA1574.1	1587	7115	22.0172	17.7875	1.23779	1.97002e-24	THRB	3.87767e-24	Cluster_1
MA0624.1	1539	6873	21.3513	17.1825	1.24262	2.31576e-24	NFATC1	4.54621e-24	Cluster_1
MA0141.3	1528	6818	21.1987	17.045	1.24369	2.46342e-24	ESRRB	4.8234e-24	Cluster_1
MA0115.1	1600	7186	22.1976	17.965	1.2356	2.67206e-24	NR1H2::RXRA	5.21821e-24	Cluster_1
MA1537.1	1749	7956	24.2647	19.89	1.21994	3.96009e-24	NR2F1(var.2)	7.71339e-24	Cluster_1
MA0819.1	655	2539	9.08713	6.3475	1.43161	4.30029e-24	CLOCK	8.3542e-24	Cluster_1
MA0833.2	979	4089	13.5821	10.2225	1.32865	5.02444e-24	ATF4	9.73567e-24	Cluster_1
MA0779.1	601	2294	8.33796	5.735	1.45387	8.00241e-24	PAX1	1.54658e-23	Cluster_1
MA0467.1	1147	4923	15.9129	12.3075	1.29294	9.38483e-24	Crx	1.80907e-23	Cluster_1
MA1575.1	876	3598	12.1532	8.995	1.3511	1.0614e-23	THRB(var.2)	2.04073e-23	Cluster_1
MA0007.3	1022	4313	14.1787	10.7825	1.31497	1.55213e-23	Ar	2.97658e-23	Cluster_1
MA1136.1	600	2296	8.32408	5.74	1.45019	1.67494e-23	FOSB::JUNB(var.2)	3.20386e-23	Cluster_1
MA1536.1	1310	5746	18.1743	14.365	1.26518	1.87949e-23	NR2C2(var.2)	3.58594e-23	Cluster_1
MA1550.1	1576	7100	21.8646	17.75	1.23181	2.81279e-23	PPARD	5.35292e-23	Cluster_1
MA0765.2	1093	4681	15.1637	11.7025	1.29577	6.51317e-23	ETV5	1.23634e-22	Cluster_1
MA1111.1	1619	7340	22.4612	18.35	1.22404	9.84826e-23	NR2F2	1.86467e-22	Cluster_1
MA1571.1	1130	4871	15.677	12.1775	1.28738	1.07457e-22	TGIF2LX	2.02945e-22	Cluster_1
MA1602.1	786	3195	10.9046	7.9875	1.3652	1.54945e-22	ZSCAN29	2.91892e-22	Cluster_1
MA0050.2	4226	21398	58.6293	53.495	1.09598	2.13807e-22	IRF1	4.01764e-22	Cluster_1
MA0507.1	1711	7826	23.7375	19.565	1.21326	2.1757e-22	POU2F2	4.07807e-22	Cluster_1
MA1124.1	1557	7052	21.601	17.63	1.22524	6.17611e-22	ZNF24	1.15473e-21	Cluster_1
MA0787.1	1325	5875	18.3824	14.6875	1.25156	7.37863e-22	POU3F2	1.37611e-21	Cluster_1
MA0074.1	998	4244	13.8457	10.61	1.30497	7.52717e-22	RXRA::VDR	1.40032e-21	Cluster_1
MA1539.1	822	3388	11.404	8.47	1.3464	9.07219e-22	NR2F6(var.3)	1.68355e-21	Cluster_1
MA1538.1	874	3640	12.1254	9.1	1.33246	9.16075e-22	NR2F1(var.3)	1.69576e-21	Cluster_1
MA0160.1	1422	6370	19.7281	15.925	1.23881	9.36061e-22	NR4A2	1.72847e-21	Cluster_1
MA0758.1	736	2978	10.2109	7.445	1.37151	1.19157e-21	E2F7	2.19484e-21	Cluster_1
MA0036.3	1123	4869	15.5799	12.1725	1.27993	1.20274e-21	GATA2	2.20996e-21	Cluster_1
MA0637.1	251	789	3.48224	1.9725	1.7654	2.48619e-21	CENPB	4.557e-21	Cluster_1
MA1483.1	851	3542	11.8063	8.855	1.33329	2.89477e-21	ELF2	5.29289e-21	Cluster_1
MA0627.2	1549	7038	21.49	17.595	1.22137	3.2311e-21	POU2F3	5.8934e-21	Cluster_1
MA1594.1	1265	5597	17.5499	13.9925	1.25424	3.85333e-21	ZNF382	7.01119e-21	Cluster_1
MA0638.1	459	1698	6.36792	4.245	1.5001	4.36901e-21	CREB3	7.93013e-21	Cluster_1
MA1129.1	493	1853	6.83962	4.6325	1.47644	4.50774e-21	FOSL1::JUN(var.2)	8.16207e-21	Cluster_1
MA0786.1	1438	6480	19.9501	16.2	1.23148	5.74528e-21	POU3F1	1.03777e-20	Cluster_1
MA0808.1	1511	6855	20.9628	17.1375	1.22321	6.55992e-21	TEAD3	1.18205e-20	Cluster_1
MA1148.1	1504	6833	20.8657	17.0825	1.22147	1.52014e-20	PPARA::RXRA	2.7326e-20	Cluster_1
MA0140.2	1131	4945	15.6909	12.3625	1.26923	1.5776e-20	GATA1::TAL1	2.82906e-20	Cluster_1
MA0828.1	601	2372	8.33796	5.93	1.40606	3.10059e-20	SREBF2(var.2)	5.54687e-20	Cluster_1
MA1484.1	879	3713	12.1948	9.2825	1.31374	4.83315e-20	ETS2	8.62567e-20	Cluster_1
MA1105.2	1370	6176	19.0067	15.44	1.231	8.05166e-20	GRHL2	1.43354e-19	Cluster_1
MA0029.1	1277	5715	17.7164	14.2875	1.23999	1.64025e-19	Mecom	2.9134e-19	Cluster_1
MA0463.2	1275	5705	17.6887	14.2625	1.24022	1.65407e-19	BCL6	2.93097e-19	Cluster_1
MA0100.3	1236	5509	17.1476	13.7725	1.24506	1.79985e-19	MYB	3.18172e-19	Cluster_1
MA0645.1	1339	6033	18.5766	15.0825	1.23166	2.00957e-19	ETV6	3.54406e-19	Cluster_1
MA1119.1	1391	6302	19.298	15.755	1.22488	2.56914e-19	SIX2	4.52024e-19	Cluster_1
MA1557.1	535	2084	7.42231	5.21	1.42463	2.66228e-19	SMAD5	4.67308e-19	Cluster_1
MA1532.1	1144	5055	15.8713	12.6375	1.25589	3.37911e-19	NR1D2	5.91742e-19	Cluster_1
MA0494.1	1376	6233	19.0899	15.5825	1.22509	4.05755e-19	Nr1h3::Rxra	7.08884e-19	Cluster_1
MA0474.2	880	3748	12.2087	9.37	1.30295	5.04069e-19	ERG	8.78587e-19	Cluster_1
MA1572.1	1044	4564	14.4839	11.41	1.2694	6.57554e-19	TGIF2LY	1.14344e-18	Cluster_1
MA1657.1	1095	4820	15.1915	12.05	1.2607	7.01588e-19	ZNF652	1.21717e-18	Cluster_1
MA0856.1	1553	7156	21.5455	17.89	1.20433	9.69313e-19	RXRG	1.67774e-18	Cluster_1
MA0069.1	715	2954	9.91953	7.385	1.3432	1.101e-18	PAX6	1.90126e-18	Cluster_1
MA0861.1	878	3759	12.1809	9.3975	1.29619	2.44152e-18	TP73	4.2064e-18	Cluster_1
MA0482.2	1172	5232	16.2597	13.08	1.2431	3.51153e-18	GATA4	6.03595e-18	Cluster_1
MA1494.1	1275	5773	17.6887	14.4325	1.22561	1.10263e-17	HNF4A(var.2)	1.89095e-17	Cluster_1
MA0667.1	1268	5741	17.5916	14.3525	1.22568	1.37174e-17	MYF6	2.34707e-17	Cluster_1
MA0024.3	192	593	2.66371	1.4825	1.79677	1.59956e-17	E2F1	2.73061e-17	Cluster_1
MA0641.1	994	4362	13.7902	10.905	1.26458	1.7255e-17	ELF4	2.93886e-17	Cluster_1
MA0136.2	1443	6643	20.0194	16.6075	1.20544	1.95478e-17	ELF5	3.32179e-17	Cluster_1
MA0858.1	1314	5988	18.2297	14.97	1.21775	2.83766e-17	Rarb(var.2)	4.81112e-17	Cluster_1
MA1147.1	757	3199	10.5022	7.9975	1.31319	3.16381e-17	NR4A2::RXRA	5.35193e-17	Cluster_1
MA1108.2	1881	8937	26.096	22.3425	1.168	4.56102e-17	MXI1	7.69801e-17	Cluster_1
MA0859.1	1487	6888	20.6299	17.22	1.19802	5.32782e-17	Rarg	8.9719e-17	Cluster_1
MA0511.2	940	4113	13.0411	10.2825	1.26828	6.92803e-17	RUNX2	1.16403e-16	Cluster_1
MA0794.1	550	2212	7.63041	5.53	1.37982	7.63016e-17	PROX1	1.27912e-16	Cluster_1
MA0686.1	565	2285	7.83851	5.7125	1.37217	8.95554e-17	SPDEF	1.49794e-16	Cluster_1
MA1555.1	731	3087	10.1415	7.7175	1.31409	1.01561e-16	RXRB(var.2)	1.69495e-16	Cluster_1
MA0760.1	845	3648	11.7231	9.12	1.28543	1.09608e-16	ERF	1.82517e-16	Cluster_1
MA0156.2	658	2735	9.12875	6.8375	1.3351	1.24944e-16	FEV	2.07591e-16	Cluster_1
MA1104.2	1122	5037	15.566	12.5925	1.23614	1.30486e-16	GATA6	2.16316e-16	Cluster_1
MA0037.3	879	3819	12.1948	9.5475	1.27728	1.32089e-16	GATA3	2.18489e-16	Cluster_1
MA1541.1	1686	7948	23.3907	19.87	1.17719	2.17504e-16	NR6A1	3.58978e-16	Cluster_1
MA0009.2	735	3118	10.197	7.795	1.30815	2.46844e-16	TBXT	4.06502e-16	Cluster_1
MA0063.2	1201	5452	16.662	13.63	1.22245	3.01453e-16	NKX2-5	4.9534e-16	Cluster_1
MA0117.2	1220	5552	16.9256	13.88	1.21943	3.62602e-16	Mafb	5.94509e-16	Cluster_1
MA0857.1	1615	7593	22.4057	18.9825	1.18033	4.62142e-16	Rarb	7.56048e-16	Cluster_1
MA0759.1	653	2729	9.05938	6.8225	1.32787	5.55487e-16	ELK3	9.06768e-16	Cluster_1
MA0098.3	864	3767	11.9867	9.4175	1.27281	6.30262e-16	ETS1	1.02658e-15	Cluster_1
MA0684.2	1385	6412	19.2148	16.03	1.19868	7.92698e-16	RUNX3	1.28835e-15	Cluster_1
MA0728.1	1692	8010	23.4739	20.025	1.17223	9.87254e-16	Nr2f6(var.2)	1.60107e-15	Cluster_1
MA1143.1	465	1839	6.45117	4.5975	1.40319	1.12502e-15	FOSL1::JUND(var.2)	1.82053e-15	Cluster_1
MA0629.1	816	3538	11.3208	8.845	1.2799	1.18494e-15	Rhox11	1.91335e-15	Cluster_1
MA0102.4	882	3867	12.2364	9.6675	1.26573	1.28265e-15	CEBPA	2.06664e-15	Cluster_1
MA0019.1	756	3245	10.4883	8.1125	1.29286	1.48817e-15	Ddit3::Cebpa	2.39262e-15	Cluster_1
MA0731.1	1450	6772	20.1165	16.93	1.18822	2.83137e-15	BCL6B	4.54237e-15	Cluster_1
MA0636.1	453	1793	6.28468	4.4825	1.40205	3.09984e-15	BHLHE41	4.96241e-15	Cluster_1
MA0784.1	1373	6380	19.0483	15.95	1.19425	3.86759e-15	POU1F1	6.17821e-15	Cluster_1
MA0687.1	1998	9656	27.7192	24.14	1.14827	5.1966e-15	SPIC	8.28346e-15	Cluster_1
MA0631.1	642	2705	8.90677	6.7625	1.31708	5.79354e-15	Six3	9.21532e-15	Cluster_1
MA0113.3	835	3656	11.5844	9.14	1.26743	6.05704e-15	NR3C1	9.61394e-15	Cluster_1
MA1520.1	1019	4581	14.1371	11.4525	1.23441	6.81382e-15	MAF	1.07922e-14	Cluster_1
MA0470.2	183	590	2.53885	1.475	1.72125	9.28255e-15	E2F4	1.46711e-14	Cluster_1
MA0842.2	1030	4648	14.2897	11.62	1.22975	1.34321e-14	NRL	2.11847e-14	Cluster_1
MA0475.2	738	3187	10.2386	7.9675	1.28505	1.3626e-14	FLI1	2.14451e-14	Cluster_1
MA0864.2	183	593	2.53885	1.4825	1.71254	1.57252e-14	E2F2	2.46968e-14	Cluster_1
MA0788.1	1273	5899	17.6609	14.7475	1.19755	2.34481e-14	POU3F3	3.67485e-14	Cluster_1
MA0766.2	881	3918	12.2225	9.795	1.24783	4.90117e-14	GATA5	7.66515e-14	Cluster_1
MA0768.1	1773	8525	24.5977	21.3125	1.15414	6.46042e-14	LEF1	1.00826e-13	Cluster_1
MA0727.1	826	3648	11.4595	9.12	1.25652	6.91169e-14	NR3C2	1.07643e-13	Cluster_1
MA0763.1	618	2624	8.57381	6.56	1.30698	9.26004e-14	ETV3	1.43916e-13	Cluster_1
MA0804.1	658	2820	9.12875	7.05	1.29486	9.36465e-14	TBX19	1.4524e-13	Cluster_1
MA0836.2	858	3817	11.9034	9.5425	1.24741	1.20881e-13	CEBPD	1.87089e-13	Cluster_1
MA0468.1	871	3884	12.0838	9.71	1.24447	1.34714e-13	DUX4	2.08068e-13	Cluster_1
MA0789.1	1097	5032	15.2192	12.58	1.20979	1.56937e-13	POU3F4	2.4189e-13	Cluster_1
MA0829.2	794	3503	11.0155	8.7575	1.25784	1.80121e-13	SREBF1(var.2)	2.77052e-13	Cluster_1
MA0762.1	963	4354	13.3602	10.885	1.22739	1.92549e-13	ETV2	2.95559e-13	Cluster_1
MA0672.1	1091	5006	15.136	12.515	1.20943	2.02331e-13	NKX2-3	3.09936e-13	Cluster_1
MA1146.1	781	3440	10.8352	8.6	1.25991	2.03183e-13	NR1H4::RXRA	3.10603e-13	Cluster_1
MA1421.1	1727	8319	23.9595	20.7975	1.15204	3.16746e-13	TCF7L1	4.83215e-13	Cluster_1
MA0752.1	825	3670	11.4456	9.175	1.24748	3.84214e-13	ZNF410	5.84946e-13	Cluster_1
MA0619.1	1345	6330	18.6598	15.825	1.17914	4.60422e-13	LIN54	6.99541e-13	Cluster_1
MA0663.1	451	1841	6.25694	4.6025	1.35946	6.3486e-13	MLX	9.62613e-13	Cluster_1
MA1480.1	606	2593	8.40733	6.4825	1.29693	7.28055e-13	DPRX	1.10168e-12	Cluster_1
MA0723.1	836	3739	11.5982	9.3475	1.24078	8.97494e-13	VAX2	1.35532e-12	Cluster_1
MA0909.2	1043	4794	14.47	11.985	1.20735	1.22316e-12	HOXD13	1.84338e-12	Cluster_1
MA0028.2	526	2211	7.29745	5.5275	1.32021	1.34511e-12	ELK1	2.02309e-12	Cluster_1
MA0109.1	725	3193	10.0583	7.9825	1.26004	1.63875e-12	HLTF	2.45978e-12	Cluster_1
MA0051.1	1499	7161	20.7963	17.9025	1.16164	1.74801e-12	IRF2	2.6185e-12	Cluster_1
MA0078.1	1097	5078	15.2192	12.695	1.19883	1.82153e-12	Sox17	2.72317e-12	Cluster_1
MA0114.4	1562	7494	21.6704	18.735	1.15668	1.99377e-12	HNF4A	2.97471e-12	Cluster_1
MA0484.2	1566	7526	21.7259	18.815	1.15471	3.21776e-12	HNF4G	4.79132e-12	Cluster_1
MA0683.1	1195	5594	16.5788	13.985	1.18547	3.27207e-12	POU4F2	4.86248e-12	Cluster_1
MA0661.1	650	2833	9.01776	7.0825	1.27325	3.73982e-12	MEOX1	5.54653e-12	Cluster_1
MA1479.1	865	3911	12.0006	9.7775	1.22736	4.13174e-12	DMRTC2	6.11563e-12	Cluster_1
MA0610.1	773	3451	10.7242	8.6275	1.24302	5.07975e-12	DMRT3	7.50395e-12	Cluster_1
MA0523.1	1872	9157	25.9711	22.8925	1.13448	6.05469e-12	TCF7L2	8.92648e-12	Cluster_1
MA0515.1	2127	10525	29.5089	26.3125	1.12148	8.53328e-12	Sox6	1.25559e-11	Cluster_1
MA0083.3	571	2456	7.92175	6.14	1.29019	8.93942e-12	SRF	1.31276e-11	Cluster_1
MA1113.2	1144	5353	15.8713	13.3825	1.18597	9.71774e-12	PBX2	1.42425e-11	Cluster_1
MA1470.1	504	2130	6.99223	5.325	1.31309	9.94304e-12	BACH2(var.2)	1.45441e-11	Cluster_1
MA0648.1	686	3028	9.5172	7.57	1.25723	1.0843e-11	GSC	1.58295e-11	Cluster_1
MA0620.3	689	3047	9.55882	7.6175	1.25485	1.40257e-11	MITF	2.04359e-11	Cluster_1
MA0769.2	1487	7152	20.6299	17.88	1.1538	1.8307e-11	TCF7	2.66219e-11	Cluster_1
MA0142.1	1657	8049	22.9883	20.1225	1.14242	2.02115e-11	Pou5f1::Sox2	2.93342e-11	Cluster_1
MA0664.1	444	1849	6.15982	4.6225	1.33257	2.09925e-11	MLXIPL	3.04086e-11	Cluster_1
MA0071.1	1256	5960	17.4251	14.9	1.16947	3.4549e-11	RORA	4.99487e-11	Cluster_1
MA1580.1	841	3840	11.6676	9.6	1.21537	7.08448e-11	ZBTB32	1.02225e-10	Cluster_1
MA0883.1	587	2567	8.14373	6.4175	1.26899	8.12051e-11	Dmbx1	1.16948e-10	Cluster_1
MA0879.1	590	2582	8.18535	6.455	1.26806	8.19439e-11	Dlx1	1.17784e-10	Cluster_1
MA0791.1	1249	5943	17.328	14.8575	1.16628	8.26482e-11	POU4F3	1.18568e-10	Cluster_1
MA0495.3	1387	6671	19.2425	16.6775	1.1538	1.13673e-10	MAFF	1.62764e-10	Cluster_1
MA0659.2	1454	7024	20.172	17.56	1.14875	1.2118e-10	MAFG	1.7318e-10	Cluster_1
MA0145.3	447	1887	6.20144	4.7175	1.31456	1.33342e-10	TFCP2	1.90198e-10	Cluster_1
MA0479.1	1180	5596	16.3707	13.99	1.17017	1.39596e-10	FOXH1	1.98738e-10	Cluster_1
MA0676.1	1237	5894	17.1615	14.735	1.16468	1.50039e-10	Nr2e1	2.13198e-10	Cluster_1
MA0525.2	606	2672	8.40733	6.68	1.25858	1.62665e-10	TP63	2.307e-10	Cluster_1
MA0884.1	740	3344	10.2664	8.36	1.22803	1.66497e-10	DUXA	2.35686e-10	Cluster_1
MA1110.1	946	4394	13.1243	10.985	1.19475	1.82888e-10	NR1H4	2.58398e-10	Cluster_1
MA0618.1	695	3127	9.64206	7.8175	1.23339	2.92147e-10	LBX1	4.11988e-10	Cluster_1
MA1552.1	664	2972	9.21199	7.43	1.23984	3.05391e-10	RARB(var.3)	4.29852e-10	Cluster_1
MA0514.1	3140	16127	43.5627	40.3175	1.08049	3.37868e-10	Sox3	4.7467e-10	Cluster_1
MA1501.1	605	2680	8.39345	6.7	1.25275	3.69326e-10	HOXB7	5.1789e-10	Cluster_1
MA0652.1	961	4498	13.3324	11.245	1.18563	6.84514e-10	IRF8	9.58063e-10	Cluster_1
MA0035.4	775	3550	10.7519	8.875	1.21149	8.15028e-10	GATA1	1.1386e-09	Cluster_1
MA0634.1	857	3972	11.8896	9.93	1.19734	9.96711e-10	ALX3	1.38981e-09	Cluster_1
MA0674.1	731	3331	10.1415	8.3275	1.21783	1.02441e-09	NKX6-1	1.42046e-09	Cluster_1
MA0675.1	731	3331	10.1415	8.3275	1.21783	1.02441e-09	NKX6-2	1.42046e-09	Cluster_1
MA1519.1	731	3331	10.1415	8.3275	1.21783	1.02441e-09	LHX5	1.42046e-09	Cluster_1
MA0653.1	1390	6747	19.2841	16.8675	1.14327	1.3165e-09	IRF9	1.8221e-09	Cluster_1
MA0651.1	365	1524	5.06382	3.81	1.32909	1.85611e-09	HOXC11	2.56418e-09	Cluster_1
MA1553.1	643	2908	8.92064	7.27	1.22705	3.41745e-09	RARG(var.3)	4.71241e-09	Cluster_1
MA0891.1	637	2878	8.8374	7.195	1.22827	3.46339e-09	GSC2	4.76696e-09	Cluster_1
MA0914.1	574	2562	7.96337	6.405	1.24331	3.52881e-09	ISL2	4.84805e-09	Cluster_1
MA0777.1	219	843	3.03829	2.1075	1.44166	4.22927e-09	MYBL2	5.79969e-09	Cluster_1
MA0862.1	93	290	1.29023	0.725	1.77963	5.06447e-09	GMEB2	6.93229e-09	Cluster_1
MA0853.1	658	2993	9.12875	7.4825	1.22001	5.72497e-09	Alx4	7.82203e-09	Cluster_1
MA0706.1	755	3492	10.4745	8.73	1.19983	7.92019e-09	MEOX2	1.08016e-08	Cluster_1
MA0729.1	1474	7245	20.4495	18.1125	1.12903	1.03532e-08	RARA	1.4094e-08	Cluster_1
MA1420.1	802	3741	11.1265	9.3525	1.18968	1.2072e-08	IRF5	1.64038e-08	Cluster_1
MA1497.1	626	2851	8.68479	7.1275	1.21849	1.68774e-08	HOXA6	2.28919e-08	Cluster_1
MA1476.1	416	1803	5.77137	4.5075	1.28039	1.76771e-08	DLX5	2.3933e-08	Cluster_1
MA0793.1	909	4301	12.611	10.7525	1.17284	1.83693e-08	POU6F2	2.48252e-08	Cluster_1
MA1500.1	624	2844	8.65705	7.11	1.21759	1.99833e-08	HOXB6	2.69576e-08	Cluster_1
MA0888.1	459	2018	6.36792	5.045	1.26222	2.10694e-08	EVX2	2.83715e-08	Cluster_1
MA1549.1	1010	4828	14.0122	12.07	1.16091	2.12293e-08	POU6F1(var.2)	2.85353e-08	Cluster_1
MA0722.1	561	2529	7.78302	6.3225	1.231	2.32485e-08	VAX1	3.11372e-08	Cluster_1
MA1481.1	561	2529	7.78302	6.3225	1.231	2.32485e-08	DRGX	3.11372e-08	Cluster_1
MA0885.1	519	2320	7.20033	5.8	1.24144	2.55822e-08	Dlx2	3.42013e-08	Cluster_1
MA0905.1	580	2628	8.04661	6.57	1.22475	2.80797e-08	HOXC10	3.7473e-08	Cluster_1
MA0897.1	963	4591	13.3602	11.4775	1.16403	2.87471e-08	Hmx2	3.82952e-08	Cluster_1
MA0604.1	150	548	2.08102	1.37	1.51899	3.59645e-08	Atf1	4.78245e-08	Cluster_1
MA1570.1	834	3929	11.5705	9.8225	1.17796	3.62277e-08	TFAP4(var.2)	4.80887e-08	Cluster_1
MA0630.1	713	3310	9.89179	8.275	1.19538	3.99e-08	SHOX	5.25891e-08	Cluster_1
MA0704.1	713	3310	9.89179	8.275	1.19538	3.99e-08	Lhx4	5.25891e-08	Cluster_1
MA0716.1	713	3310	9.89179	8.275	1.19538	3.99e-08	PRRX1	5.25891e-08	Cluster_1
MA0721.1	713	3310	9.89179	8.275	1.19538	3.99e-08	UNCX	5.25891e-08	Cluster_1
MA0712.2	1349	6626	18.7153	16.565	1.12981	4.64669e-08	OTX2	6.11364e-08	Cluster_1
MA0647.1	599	2735	8.31021	6.8375	1.21539	5.12339e-08	GRHL1	6.72896e-08	Cluster_1
MA0913.2	962	4601	13.3463	11.5025	1.16029	5.45116e-08	HOXD9	7.14687e-08	Cluster_1
MA0749.1	111	380	1.53996	0.95	1.62101	5.81885e-08	ZBED1	7.61555e-08	Cluster_1
MA0790.1	1235	6033	17.1337	15.0825	1.136	6.24691e-08	POU4F1	8.16146e-08	Cluster_1
MA1463.1	710	3307	9.85017	8.2675	1.19143	7.27476e-08	ARGFX	9.48772e-08	Cluster_1
MA0867.2	1987	10049	27.5666	25.1225	1.09729	8.53373e-08	SOX4	1.11102e-07	Cluster_1
MA0887.1	419	1843	5.81299	4.6075	1.26164	9.32831e-08	EVX1	1.21236e-07	Cluster_1
MA0896.1	810	3828	11.2375	9.57	1.17424	1.00754e-07	Hmx1	1.30717e-07	Cluster_1
MA0593.1	1671	8366	23.1826	20.915	1.10842	1.21504e-07	FOXP2	1.57365e-07	Cluster_1
MA1639.1	919	4399	12.7497	10.9975	1.15933	1.32893e-07	MEIS1(var.2)	1.71817e-07	Cluster_1
MA0615.1	132	479	1.8313	1.1975	1.52927	1.51839e-07	Gmeb1	1.95973e-07	Cluster_1
MA0681.2	1414	7006	19.6171	17.515	1.12002	1.60033e-07	PHOX2B	2.06191e-07	Cluster_1
MA0719.1	575	2636	7.97725	6.59	1.21051	1.68991e-07	RHOXF1	2.17358e-07	Cluster_1
MA1640.1	1154	5636	16.01	14.09	1.13627	1.8162e-07	MEIS2(var.2)	2.33199e-07	Cluster_1
MA0650.2	1076	5227	14.9279	13.0675	1.14237	1.85131e-07	HOXA13	2.37299e-07	Cluster_1
MA0893.2	671	3127	9.3091	7.8175	1.1908	1.86325e-07	GSX2	2.3842e-07	Cluster_1
MA0041.1	2784	14404	38.6238	36.01	1.07258	1.9559e-07	Foxd3	2.49846e-07	Cluster_1
MA1563.1	961	4631	13.3324	11.5775	1.15158	2.27476e-07	SOX18	2.9008e-07	Cluster_1
MA1478.1	759	3584	10.53	8.96	1.17522	2.34698e-07	DMRTA2	2.98779e-07	Cluster_1
MA0718.1	649	3020	9.00388	7.55	1.19257	2.42876e-07	RAX	3.08663e-07	Cluster_1
MA0124.2	860	4109	11.9312	10.2725	1.16147	2.62116e-07	Nkx3-1	3.32548e-07	Cluster_1
MA0642.1	519	2363	7.20033	5.9075	1.21885	2.92756e-07	EN2	3.70791e-07	Cluster_1
MA0877.2	203	811	2.81632	2.0275	1.38906	2.96852e-07	BARHL1	3.75342e-07	Cluster_1
MA0485.2	366	1600	5.07769	4	1.26942	3.21916e-07	HOXC9	4.06344e-07	Cluster_1
MA0710.1	562	2584	7.79689	6.46	1.20695	3.48091e-07	NOTO	4.38642e-07	Cluster_1
MA0466.2	297	1263	4.12042	3.1575	1.30496	3.49322e-07	CEBPB	4.3945e-07	Cluster_1
MA0654.1	692	3252	9.60044	8.13	1.18087	4.18416e-07	ISX	5.23722e-07	Cluster_1
MA0717.1	692	3252	9.60044	8.13	1.18087	4.18416e-07	RAX2	5.23722e-07	Cluster_1
MA0720.1	692	3252	9.60044	8.13	1.18087	4.18416e-07	Shox2	5.23722e-07	Cluster_1
MA0699.1	712	3361	9.87791	8.4025	1.17559	5.50538e-07	LBX2	6.87942e-07	Cluster_1
MA1608.1	748	3548	10.3774	8.87	1.16994	5.82923e-07	Isl1	7.27192e-07	Cluster_1
MA1509.1	198	795	2.74695	1.9875	1.38211	5.97775e-07	IRF6	7.44474e-07	Cluster_1
MA0480.1	1828	9261	25.3607	23.1525	1.09538	6.01986e-07	Foxo1	7.4847e-07	Cluster_1
MA0869.1	1171	5764	16.2458	14.41	1.1274	7.07894e-07	Sox11	8.78684e-07	Cluster_1
MA0666.1	531	2441	7.36681	6.1025	1.20718	7.26468e-07	MSX1	8.95778e-07	Cluster_1
MA0708.1	531	2441	7.36681	6.1025	1.20718	7.26468e-07	MSX2	8.95778e-07	Cluster_1
MA0709.1	531	2441	7.36681	6.1025	1.20718	7.26468e-07	Msx3	8.95778e-07	Cluster_1
MA0876.1	531	2441	7.36681	6.1025	1.20718	7.26468e-07	BSX	8.95778e-07	Cluster_1
MA0072.1	903	4363	12.5277	10.9075	1.14854	8.78254e-07	RORA(var.2)	1.08115e-06	Cluster_1
MA1503.1	444	2006	6.15982	5.015	1.22828	9.19185e-07	HOXB9	1.12967e-06	Cluster_1
MA0898.1	1009	4925	13.9983	12.3125	1.13692	1.14688e-06	Hmx3	1.40719e-06	Cluster_1
MA0635.1	477	2177	6.61765	5.4425	1.21592	1.18901e-06	BARHL2	1.45648e-06	Cluster_1
MA0662.1	780	3735	10.8213	9.3375	1.15891	1.42329e-06	MIXL1	1.74062e-06	Cluster_1
MA0907.1	625	2935	8.67092	7.3375	1.18173	1.43958e-06	HOXC13	1.75565e-06	Cluster_1
MA0713.1	757	3616	10.5022	9.04	1.16175	1.44029e-06	PHOX2A	1.75565e-06	Cluster_1
MA0707.1	984	4802	13.6515	12.005	1.13715	1.54186e-06	MNX1	1.87639e-06	Cluster_1
MA0908.1	428	1937	5.93785	4.8425	1.22619	1.7387e-06	HOXD11	2.11249e-06	Cluster_1
MA0700.2	720	3430	9.9889	8.575	1.16489	1.81802e-06	LHX2	2.20528e-06	Cluster_1
MA0873.1	362	1608	5.0222	4.02	1.2493	1.86754e-06	HOXD12	2.26167e-06	Cluster_1
MA1530.1	800	3852	11.0988	9.63	1.15252	2.39559e-06	NKX6-3	2.89645e-06	Cluster_1
MA0042.2	1350	6751	18.7292	16.8775	1.10971	2.42647e-06	FOXI1	2.9102e-06	Cluster_1
MA0033.2	1350	6751	18.7292	16.8775	1.10971	2.42647e-06	FOXL1	2.9102e-06	Cluster_1
MA0848.1	1350	6751	18.7292	16.8775	1.10971	2.42647e-06	FOXO4	2.9102e-06	Cluster_1
MA0849.1	1350	6751	18.7292	16.8775	1.10971	2.42647e-06	FOXO6	2.9102e-06	Cluster_1
MA0850.1	1350	6751	18.7292	16.8775	1.10971	2.42647e-06	FOXP3	2.9102e-06	Cluster_1
MA0882.1	415	1881	5.75749	4.7025	1.22435	2.9219e-06	DLX6	3.49877e-06	Cluster_1
MA0878.2	880	4275	12.2087	10.6875	1.14233	2.95976e-06	CDX1	3.53843e-06	Cluster_1
MA1498.1	297	1295	4.12042	3.2375	1.27272	3.28305e-06	HOXA7	3.90614e-06	Cluster_1
MA1502.1	297	1295	4.12042	3.2375	1.27272	3.28305e-06	HOXB8	3.90614e-06	Cluster_1
MA0910.2	297	1295	4.12042	3.2375	1.27272	3.28305e-06	HOXD8	3.90614e-06	Cluster_1
MA0702.2	644	3052	8.93452	7.63	1.17097	3.37804e-06	LMX1A	4.01276e-06	Cluster_1
MA0469.3	128	487	1.7758	1.2175	1.45857	3.42978e-06	E2F3	4.06775e-06	Cluster_1
MA0895.1	471	2167	6.53441	5.4175	1.20617	3.43563e-06	HMBOX1	4.06823e-06	Cluster_1
MA1603.1	1034	5090	14.3452	12.725	1.12732	3.69822e-06	Dmrt1	4.36132e-06	Cluster_1
MA0725.1	431	1966	5.97947	4.915	1.21658	3.70069e-06	VSX1	4.36132e-06	Cluster_1
MA0726.1	431	1966	5.97947	4.915	1.21658	3.70069e-06	VSX2	4.36132e-06	Cluster_1
MA1506.1	435	1989	6.03496	4.9725	1.21367	4.29076e-06	HOXD10	5.04875e-06	Cluster_1
MA0906.1	362	1623	5.0222	4.0575	1.23776	4.55775e-06	HOXC12	5.35446e-06	Cluster_1
MA1151.1	889	4336	12.3335	10.84	1.13778	4.90752e-06	RORC	5.75631e-06	Cluster_1
MA0084.1	884	4314	12.2642	10.785	1.13715	5.70559e-06	SRY	6.6819e-06	Cluster_1
MA1150.1	923	4521	12.8052	11.3025	1.13295	6.19934e-06	RORB	7.24876e-06	Cluster_1
MA1504.1	611	2897	8.47669	7.2425	1.17041	6.48288e-06	HOXC4	7.56843e-06	Cluster_1
MA0890.1	717	3450	9.94728	8.625	1.15331	7.67145e-06	GBX2	8.94203e-06	Cluster_1
MA0892.1	829	4036	11.5011	10.09	1.13985	8.19568e-06	GSX1	9.53818e-06	Cluster_1
MA1473.1	900	4413	12.4861	11.0325	1.13176	9.67106e-06	CDX4	1.12377e-05	Cluster_1
MA1487.1	1940	9973	26.9145	24.9325	1.0795	1.0486e-05	FOXE1	1.21658e-05	Cluster_1
MA0886.1	470	2185	6.52053	5.4625	1.19369	1.07649e-05	EMX2	1.24699e-05	Cluster_1
MA0644.1	636	3041	8.82353	7.6025	1.16061	1.20302e-05	ESX1	1.3914e-05	Cluster_1
MA1505.1	437	2022	6.06271	5.055	1.19935	1.3751e-05	HOXC8	1.58796e-05	Cluster_1
MA1471.1	885	4345	12.278	10.8625	1.13031	1.40195e-05	BARX2	1.61647e-05	Cluster_1
MA1495.1	330	1484	4.57825	3.71	1.23403	1.54044e-05	HOXA1	1.76795e-05	Cluster_1
MA0158.2	330	1484	4.57825	3.71	1.23403	1.54044e-05	HOXA5	1.76795e-05	Cluster_1
MA0904.2	330	1484	4.57825	3.71	1.23403	1.54044e-05	HOXB5	1.76795e-05	Cluster_1
MA1518.1	371	1695	5.14706	4.2375	1.21465	2.01074e-05	LHX1	2.30416e-05	Cluster_1
MA0837.1	268	1180	3.71809	2.95	1.26037	2.04203e-05	CEBPE	2.33643e-05	Cluster_1
MA0911.1	405	1868	5.61876	4.67	1.20316	2.10445e-05	Hoxa11	2.40416e-05	Cluster_1
MA0703.2	870	4279	12.0699	10.6975	1.12829	2.16705e-05	LMX1B	2.4719e-05	Cluster_1
MA0125.1	481	2257	6.67314	5.6425	1.18266	2.25084e-05	Nobox	2.56356e-05	Cluster_1
MA0711.1	128	506	1.7758	1.265	1.4038	2.50062e-05	OTX1	2.8437e-05	Cluster_1
MA0693.2	1349	6828	18.7153	17.07	1.09639	2.59498e-05	VDR	2.94651e-05	Cluster_1
MA1562.1	685	3320	9.50333	8.3	1.14498	3.09483e-05	SOX14	3.50873e-05	Cluster_1
MA0122.3	886	4378	12.2919	10.945	1.12306	3.52286e-05	Nkx3-2	3.98794e-05	Cluster_1
MA0880.1	665	3221	9.22586	8.0525	1.14571	3.7638e-05	Dlx3	4.25424e-05	Cluster_1
MA0068.2	523	2485	7.25583	6.2125	1.16794	3.82464e-05	PAX4	4.2905e-05	Cluster_1
MA0705.1	523	2485	7.25583	6.2125	1.16794	3.82464e-05	Lhx8	4.2905e-05	Cluster_1
MA1577.1	523	2485	7.25583	6.2125	1.16794	3.82464e-05	TLX2	4.2905e-05	Cluster_1
MA0701.2	523	2485	7.25583	6.2125	1.16794	3.82464e-05	LHX9	4.2905e-05	Cluster_1
MA0075.3	523	2485	7.25583	6.2125	1.16794	3.82464e-05	PRRX2	4.2905e-05	Cluster_1
MA1120.1	1220	6156	16.9256	15.39	1.09978	4.16138e-05	SOX13	4.66125e-05	Cluster_1
MA0874.1	558	2671	7.7414	6.6775	1.15933	4.72734e-05	Arx	5.28725e-05	Cluster_1
MA0611.1	598	2879	8.29634	7.1975	1.15267	4.8362e-05	Dux	5.4009e-05	Cluster_1
MA0465.2	1266	6415	17.5638	16.0375	1.09517	5.9537e-05	CDX2	6.63895e-05	Cluster_1
MA0151.1	4532	24348	62.8746	60.87	1.03293	5.97686e-05	Arid3a	6.65483e-05	Cluster_1
MA1419.1	835	4129	11.5844	10.3225	1.12224	6.67573e-05	IRF4	7.4219e-05	Cluster_1
MA0901.2	1721	8879	23.8762	22.1975	1.07563	8.89062e-05	HOXB13	9.86964e-05	Cluster_1
MA0658.1	470	2233	6.52053	5.5825	1.16803	9.34994e-05	LHX6	0.000103641	Cluster_1
MA0854.1	621	3021	8.61543	7.5525	1.14074	0.000110856	Alx1	0.000122698	Cluster_1
MA0442.2	1990	10362	27.6082	25.905	1.06575	0.000151569	SOX10	0.000167512	Cluster_1
MA1496.1	488	2339	6.77026	5.8475	1.1578	0.000159294	HOXA4	0.000175789	Cluster_1
MA0772.1	1526	7853	21.1709	19.6325	1.07836	0.000164907	IRF7	0.000181715	Cluster_1
MA0087.1	1660	8579	23.03	21.4475	1.07378	0.000173727	Sox5	0.000191151	Cluster_1
MA1545.1	144	604	1.99778	1.51	1.32303	0.000174576	OVOL2	0.000191802	Cluster_1
MA0881.1	486	2331	6.74251	5.8275	1.15702	0.000174898	Dlx4	0.000191874	Cluster_1
MA1683.1	1282	6545	17.7858	16.3625	1.08699	0.000184475	FOXA3	0.000202082	Cluster_1
MA1561.1	477	2286	6.61765	5.715	1.15794	0.000186337	SOX12	0.000203823	Cluster_1
MA1606.1	1425	7321	19.7697	18.3025	1.08016	0.000219199	Foxf1	0.000239418	Cluster_1
MA0755.1	280	1282	3.88457	3.205	1.21204	0.000231111	CUX2	0.000252059	Cluster_1
MA1534.1	823	4106	11.4179	10.265	1.11231	0.000232018	NR1I3	0.00025268	Cluster_1
MA0889.1	513	2479	7.11709	6.1975	1.14838	0.000237234	GBX1	0.000257983	Cluster_1
MA1507.1	961	4843	13.3324	12.1075	1.10117	0.000263708	HOXD4	0.000286355	Cluster_1
MA0682.2	1191	6076	16.5233	15.19	1.08778	0.000294359	PITX1	0.000319174	Cluster_1
MA0866.1	941	4743	13.0549	11.8575	1.10099	0.000314323	SOX21	0.000340326	Cluster_1
MA0132.2	351	1652	4.86959	4.13	1.17908	0.000351771	PDX1	0.000378128	Cluster_1
MA0612.2	351	1652	4.86959	4.13	1.17908	0.000351771	EMX1	0.000378128	Cluster_1
MA0900.2	351	1652	4.86959	4.13	1.17908	0.000351771	HOXA2	0.000378128	Cluster_1
MA0902.2	351	1652	4.86959	4.13	1.17908	0.000351771	HOXB2	0.000378128	Cluster_1
MA0912.2	351	1652	4.86959	4.13	1.17908	0.000351771	HOXD3	0.000378128	Cluster_1
MA0899.1	1268	6499	17.5916	16.2475	1.08272	0.000371523	HOXA10	0.000398786	Cluster_1
MA0621.1	865	4349	12.0006	10.8725	1.10375	0.000415103	mix-a	0.000444924	Cluster_1
MA0030.1	1109	5651	15.3857	14.1275	1.08906	0.000418567	FOXF2	0.000447992	Cluster_1
MA1546.1	363	1718	5.03607	4.295	1.17254	0.00042725	PAX3(var.2)	0.000456631	Cluster_1
MA1499.1	555	2722	7.69978	6.805	1.13149	0.000554293	HOXB4	0.000591563	Cluster_1
MA0594.2	121	508	1.67869	1.27	1.3218	0.000564869	HOXA9	0.000601988	Cluster_1
MA0870.1	741	3704	10.2802	9.26	1.11018	0.000593846	Sox1	0.000631967	Cluster_1
MA0756.1	663	3294	9.19811	8.235	1.11695	0.000634029	ONECUT2	0.000673769	Cluster_1
MA0838.1	226	1033	3.13541	2.5825	1.2141	0.000797649	CEBPG	0.000846438	Cluster_1
MA0903.1	795	4009	11.0294	10.0225	1.10047	0.000995344	HOXB3	0.00105473	Cluster_1
MA0714.1	1149	5905	15.9406	14.7625	1.07981	0.00105905	PITX3	0.00112064	Cluster_1
MA1152.1	1994	10485	27.6637	26.2125	1.05536	0.00108102	SOX15	0.00114227	Cluster_1
MA0027.2	349	1669	4.84184	4.1725	1.16042	0.00112453	EN1	0.00118656	Cluster_1
MA1547.1	1180	6077	16.3707	15.1925	1.07755	0.00119056	PITX2	0.00125447	Cluster_1
MA0757.1	1088	5583	15.0943	13.9575	1.08145	0.00120606	ONECUT3	0.001269	Cluster_1
MA0852.2	1223	6310	16.9673	15.775	1.07558	0.00122929	FOXK1	0.00129162	Cluster_1
MA0601.1	908	4622	12.5971	11.555	1.09019	0.00130588	Arid3b	0.00137016	Cluster_1
MA0894.1	542	2680	7.51942	6.7	1.1223	0.00130805	HESX1	0.00137052	Cluster_1
MA1489.1	1275	6598	17.6887	16.495	1.07237	0.00144578	FOXN3	0.00151269	Cluster_1
MA0143.4	1098	5648	15.2331	14.12	1.07883	0.00155381	SOX2	0.00162345	Cluster_1
MA0868.2	958	4899	13.2908	12.2475	1.08518	0.00163921	SOX8	0.00171028	Cluster_1
MA0148.4	1171	6049	16.2458	15.1225	1.07428	0.00185216	FOXA1	0.00192977	Cluster_1
MA0776.1	194	888	2.69145	2.22	1.21237	0.00190694	MYBL1	0.00198406	Cluster_1
MA1103.2	1221	6324	16.9395	15.81	1.07144	0.00207309	FOXK2	0.00215393	Cluster_1
MA0070.1	749	3793	10.3912	9.4825	1.09583	0.00212215	PBX1	0.00220184	Cluster_1
MA0847.2	1726	9068	23.9456	22.67	1.05627	0.00233603	FOXD2	0.00242038	Cluster_1
MA1544.1	139	618	1.92841	1.545	1.24816	0.00261747	OVOL1	0.00270823	Cluster_1
MA0679.2	1351	7049	18.7431	17.6225	1.06359	0.00320716	ONECUT1	0.00331377	Cluster_1
MA0875.1	431	2129	5.97947	5.3225	1.12343	0.00365846	BARX1	0.00377485	Cluster_1
MA1607.1	1493	7830	20.7131	19.575	1.05814	0.00390092	Foxl2	0.00401946	Cluster_1
MA0724.1	301	1458	4.17592	3.645	1.14566	0.00488182	VENTX	0.00502323	Cluster_1
MA0077.1	798	4093	11.071	10.2325	1.08195	0.00533664	SOX9	0.00548366	Cluster_1
MA0780.1	350	1716	4.85572	4.29	1.13187	0.00534997	PAX3	0.00548979	Cluster_1
MA0754.1	266	1280	3.69034	3.2	1.15323	0.00559316	CUX1	0.00573146	Cluster_1
MA0602.1	695	3549	9.64206	8.8725	1.08674	0.00630813	Arid5a	0.00645524	Cluster_1
MA0481.3	1346	7077	18.6737	17.6925	1.05546	0.00858246	FOXP1	0.00877057	Cluster_1
MA0031.1	664	3415	9.21199	8.5375	1.079	0.01307	FOXD1	0.01332	Cluster_1
MA0157.2	664	3415	9.21199	8.5375	1.079	0.01307	FOXO3	0.01332	Cluster_1
MA0613.1	992	5198	13.7625	12.995	1.05906	0.0174055	FOXG1	0.0176901	Cluster_1
MA0614.1	992	5198	13.7625	12.995	1.05906	0.0174055	Foxj2	0.0176901	Cluster_1
MA0846.1	2233	11977	30.9795	29.9425	1.03463	0.0176589	FOXC2	0.0179232	Cluster_1
MA0047.3	1259	6652	17.4667	16.63	1.05031	0.0186971	FOXA2	0.0189511	Cluster_1
MA0135.1	915	4787	12.6942	11.9675	1.06073	0.0192763	Lhx3	0.0195117	Cluster_1
MA0715.1	683	3565	9.47558	8.9125	1.06318	0.03429	PROP1	0.0346617	Cluster_1
MA0680.1	318	1611	4.41176	4.0275	1.09541	0.0370642	PAX7	0.0374153	Cluster_1
MA0845.1	1403	7526	19.4645	18.815	1.03452	0.0619502	FOXB1	0.0624525	Cluster_1
MA0153.2	538	2826	7.46393	7.065	1.05647	0.0764008	HNF1B	0.0769163	Cluster_1
MA0851.1	1936	10474	26.859	26.185	1.02574	0.0776128	Foxj3	0.0780312	Cluster_1
MA0628.1	418	2201	5.79911	5.5025	1.0539	0.117217	POU6F1	0.117691	Cluster_1
MA0046.2	831	4494	11.5289	11.235	1.02616	0.196865	HNF1A	0.197394	Cluster_1
MA0040.1	1068	5802	14.8169	14.505	1.0215	0.208137	Foxq1	0.208416	Cluster_1
MA0032.2	1562	8525	21.6704	21.3125	1.01679	0.210635	FOXC1	0.210635	Cluster_1
MA1630.1	102	12834	56.044	32.085	1.74673	2.14371e-11	Znf281	1.59921e-08	Cluster_27
MA1652.1	113	15340	62.0879	38.35	1.61898	7.38652e-11	ZKSCAN5	2.75517e-08	Cluster_27
MA1514.1	102	13558	56.044	33.895	1.65346	7.12466e-10	KLF17	1.77166e-07	Cluster_27
MA0149.1	140	22363	76.9231	55.9075	1.3759	2.64243e-09	EWSR1-FLI1	4.92813e-07	Cluster_27
MA0810.1	65	7070	35.7143	17.675	2.02061	4.62894e-09	TFAP2A(var.2)	6.78835e-07	Cluster_27
MA0516.2	106	14842	58.2418	37.105	1.56965	5.4598e-09	SP2	6.78835e-07	Cluster_27
MA1631.1	94	12524	51.6484	31.31	1.64958	9.02984e-09	ASCL1(var.2)	9.62323e-07	Cluster_27
MA0753.2	115	17008	63.1868	42.52	1.48605	1.49143e-08	ZNF740	1.39076e-06	Cluster_27
MA1548.1	52	5222	28.5714	13.055	2.18854	2.41848e-08	PLAGL2	1.94905e-06	Cluster_27
MA1130.1	57	6038	31.3187	15.095	2.07477	2.61513e-08	FOSL2::JUN	1.94905e-06	Cluster_27
MA1604.1	81	10279	44.5055	25.6975	1.7319	2.87393e-08	Ebf2	1.94905e-06	Cluster_27
MA0524.2	58	6251	31.8681	15.6275	2.03923	3.4708e-08	TFAP2C	2.15768e-06	Cluster_27
MA0099.3	54	5629	29.6703	14.0725	2.10839	4.17519e-08	FOS::JUN	2.26301e-06	Cluster_27
MA1128.1	60	6620	32.967	16.55	1.99197	4.24693e-08	FOSL1::JUN	2.26301e-06	Cluster_27
MA1648.1	84	10956	46.1538	27.39	1.68506	4.69968e-08	TCF12(var.2)	2.33731e-06	Cluster_27
MA0528.2	111	16481	60.989	41.2025	1.48023	5.56855e-08	ZNF263	2.59634e-06	Cluster_27
MA0146.2	76	9517	41.7582	23.7925	1.7551	6.22294e-08	Zfx	2.73077e-06	Cluster_27
MA1141.1	61	6882	33.5165	17.205	1.94807	7.05176e-08	FOS::JUND	2.92256e-06	Cluster_27
MA1135.1	51	5259	28.022	13.1475	2.13135	8.19317e-08	FOSB::JUNB	3.17462e-06	Cluster_27
MA1134.1	51	5268	28.022	13.17	2.12771	8.65446e-08	FOS::JUNB	3.17462e-06	Cluster_27
MA0739.1	64	7443	35.1648	18.6075	1.88982	8.93661e-08	Hic1	3.17462e-06	Cluster_27
MA0073.1	141	23633	77.4725	59.0825	1.31126	1.21446e-07	RREB1	4.11812e-06	Cluster_27
MA0478.1	61	6996	33.5165	17.49	1.91632	1.28704e-07	FOSL2	4.12276e-06	Cluster_27
MA0599.1	127	20294	69.7802	50.735	1.37539	1.32636e-07	KLF5	4.12276e-06	Cluster_27
MA0039.4	131	21254	71.978	53.135	1.35463	1.43908e-07	KLF4	4.24758e-06	Cluster_27
MA1601.1	85	11416	46.7033	28.54	1.63642	1.48039e-07	ZNF75D	4.24758e-06	Cluster_27
MA1522.1	103	15079	56.5934	37.6975	1.50125	1.70913e-07	MAZ	4.72227e-06	Cluster_27
MA0258.2	73	9195	40.1099	22.9875	1.74486	1.78275e-07	ESR2	4.74976e-06	Cluster_27
MA0496.3	79	10321	43.4066	25.8025	1.68226	1.85147e-07	MAFK	4.76275e-06	Cluster_27
MA1653.1	125	19941	68.6813	49.8525	1.37769	1.95058e-07	ZNF148	4.85044e-06	Cluster_27
MA0504.1	83	11112	45.6044	27.78	1.64163	2.08513e-07	NR2C2	5.01775e-06	Cluster_27
MA0733.1	61	7097	33.5165	17.7425	1.88905	2.1613e-07	EGR4	5.03854e-06	Cluster_27
MA1637.1	77	10065	42.3077	25.1625	1.68138	3.11062e-07	EBF3	7.0319e-06	Cluster_27
MA0798.2	65	7885	35.7143	19.7125	1.81176	3.31951e-07	RFX3	7.28339e-06	Cluster_27
MA0503.1	68	8434	37.3626	21.085	1.772	3.51319e-07	Nkx2-5(var.2)	7.48811e-06	Cluster_27
MA0162.4	108	16376	59.3407	40.94	1.44945	4.07803e-07	EGR1	8.45058e-06	Cluster_27
MA1144.1	50	5390	27.4725	13.475	2.03878	4.54319e-07	FOSL2::JUND	9.16005e-06	Cluster_27
MA0872.1	48	5082	26.3736	12.705	2.07585	4.96788e-07	TFAP2A(var.3)	9.21366e-06	Cluster_27
MA1523.1	55	6236	30.2198	15.59	1.93841	4.98792e-07	MSANTD3	9.21366e-06	Cluster_27
MA0740.1	61	7268	33.5165	18.17	1.84461	5.04281e-07	KLF14	9.21366e-06	Cluster_27
MA0522.3	81	10949	44.5055	27.3725	1.62592	5.18343e-07	TCF3	9.21366e-06	Cluster_27
MA0830.2	82	11142	45.0549	27.855	1.61748	5.18732e-07	TCF4	9.21366e-06	Cluster_27
MA0138.2	74	9689	40.6593	24.2225	1.67858	6.86131e-07	REST	1.19036e-05	Cluster_27
MA1528.1	67	8408	36.8132	21.02	1.75134	7.07855e-07	NFIX(var.2)	1.20014e-05	Cluster_27
MA0806.1	50	5486	27.4725	13.715	2.0031	7.73893e-07	TBX4	1.23436e-05	Cluster_27
MA0807.1	50	5486	27.4725	13.715	2.0031	7.73893e-07	TBX5	1.23436e-05	Cluster_27
MA0600.2	42	4210	23.0769	10.525	2.19258	7.77677e-07	RFX2	1.23436e-05	Cluster_27
MA1596.1	115	18112	63.1868	45.28	1.39547	8.48448e-07	ZNF460	1.31863e-05	Cluster_27
MA0815.1	46	4868	25.2747	12.17	2.07681	9.21254e-07	TFAP2C(var.3)	1.40256e-05	Cluster_27
MA1599.1	69	8857	37.9121	22.1425	1.71219	1.0251e-06	ZNF682	1.52945e-05	Cluster_27
MA0477.2	54	6214	29.6703	15.535	1.9099	1.06236e-06	FOSL1	1.55395e-05	Cluster_27
MA0476.1	59	7086	32.4176	17.715	1.82995	1.12442e-06	FOS	1.61311e-05	Cluster_27
MA0799.1	45	4771	24.7253	11.9275	2.07296	1.32404e-06	RFX4	1.86364e-05	Cluster_27
MA1622.1	63	7850	34.6154	19.625	1.76384	1.45983e-06	Smad2::Smad3	2.01673e-05	Cluster_27
MA0671.1	54	6282	29.6703	15.705	1.88923	1.49411e-06	NFIX	2.02655e-05	Cluster_27
MA0764.2	108	16811	59.3407	42.0275	1.41195	1.83093e-06	ETV4	2.43906e-05	Cluster_27
MA1628.1	102	15543	56.044	38.8575	1.44229	1.91249e-06	Zic1::Zic2	2.50302e-05	Cluster_27
MA0489.1	59	7251	32.4176	18.1275	1.78831	2.41788e-06	JUN(var.2)	3.10989e-05	Cluster_27
MA0835.2	59	7271	32.4176	18.1775	1.78339	2.64693e-06	BATF3	3.34679e-05	Cluster_27
MA1100.2	73	9842	40.1099	24.605	1.63015	2.75087e-06	ASCL1	3.42025e-05	Cluster_27
MA1643.1	77	10627	42.3077	26.5675	1.59246	3.00016e-06	NFIB	3.66905e-05	Cluster_27
MA0696.1	59	7305	32.4176	18.2625	1.77509	3.08377e-06	ZIC1	3.71047e-05	Cluster_27
MA1569.1	48	5440	26.3736	13.6	1.93924	3.49491e-06	TFAP2E	4.13841e-05	Cluster_27
MA1541.1	64	8243	35.1648	20.6075	1.70641	3.66607e-06	NR6A1	4.27327e-05	Cluster_27
MA0462.2	61	7732	33.5165	19.33	1.73391	4.1932e-06	BATF::JUN	4.75394e-05	Cluster_27
MA0154.4	78	10910	42.8571	27.275	1.5713	4.2059e-06	EBF1	4.75394e-05	Cluster_27
MA1584.1	53	6341	29.1209	15.8525	1.83699	4.54642e-06	ZIC5	5.06213e-05	Cluster_27
MA0657.1	43	4701	23.6264	11.7525	2.01033	5.38939e-06	KLF13	5.91248e-05	Cluster_27
MA0811.1	53	6404	29.1209	16.01	1.81892	6.09463e-06	TFAP2B	6.57165e-05	Cluster_27
MA1581.1	71	9672	39.011	24.18	1.61336	6.16643e-06	ZBTB6	6.57165e-05	Cluster_27
MA0491.2	46	5237	25.2747	13.0925	1.93047	6.76552e-06	JUND	7.10856e-05	Cluster_27
MA1124.1	57	7142	31.3187	17.855	1.75406	7.17397e-06	ZNF24	7.43303e-05	Cluster_27
MA0812.1	50	5937	27.4725	14.8425	1.85094	7.66742e-06	TFAP2B(var.2)	7.83547e-05	Cluster_27
MA1559.1	70	9566	38.4615	23.915	1.60826	8.45353e-06	SNAI3	8.52207e-05	Cluster_27
MA0677.1	64	8465	35.1648	21.1625	1.66166	9.0778e-06	Nr2f6	9.00517e-05	Cluster_27
MA1102.2	69	9399	37.9121	23.4975	1.61345	9.17417e-06	CTCFL	9.00517e-05	Cluster_27
MA1558.1	71	9792	39.011	24.48	1.59359	9.69605e-06	SNAI1	9.34873e-05	Cluster_27
MA0163.1	78	11143	42.8571	27.8575	1.53844	9.77481e-06	PLAG1	9.34873e-05	Cluster_27
MA0655.1	41	4492	22.5275	11.23	2.00601	9.99625e-06	JDP2	9.43949e-05	Cluster_27
MA0591.1	67	9065	36.8132	22.6625	1.62441	1.07383e-05	Bach1::Mafk	0.000100135	Cluster_27
MA1627.1	118	19587	64.8352	48.9675	1.32404	1.1072e-05	Wt1	0.000101972	Cluster_27
MA0732.1	58	7431	31.8681	18.5775	1.71542	1.14714e-05	EGR3	0.000104362	Cluster_27
MA1137.1	48	5704	26.3736	14.26	1.84948	1.27676e-05	FOSL1::JUNB	0.000114755	Cluster_27
MA0116.1	54	6770	29.6703	16.925	1.75305	1.42626e-05	Znf423	0.000126666	Cluster_27
MA0150.2	59	7684	32.4176	19.21	1.68754	1.54422e-05	Nfe2l2	0.000135528	Cluster_27
MA0509.2	59	7726	32.4176	19.315	1.67836	1.82768e-05	RFX1	0.000158541	Cluster_27
MA1138.1	42	4795	23.0769	11.9875	1.92508	2.05597e-05	FOSL2::JUNB	0.000175019	Cluster_27
MA0685.1	71	10000	39.011	25	1.56044	2.06456e-05	SP4	0.000175019	Cluster_27
MA1634.1	58	7580	31.8681	18.95	1.6817	2.10598e-05	BATF	0.000176524	Cluster_27
MA1564.1	85	12775	46.7033	31.9375	1.46233	2.20676e-05	SP9	0.000181471	Cluster_27
MA1651.1	64	8696	35.1648	21.74	1.61752	2.21365e-05	ZFP42	0.000181471	Cluster_27
MA0805.1	49	6005	26.9231	15.0125	1.79338	2.30155e-05	TBX1	0.000186626	Cluster_27
MA1116.1	85	12801	46.7033	32.0025	1.45936	2.39924e-05	RBPJ	0.000191104	Cluster_27
MA0003.4	73	10429	40.1099	26.0725	1.5384	2.40801e-05	TFAP2A	0.000191104	Cluster_27
MA0471.2	85	12808	46.7033	32.02	1.45857	2.4537e-05	E2F6	0.00019268	Cluster_27
MA0508.3	98	15498	53.8462	38.745	1.38976	2.49048e-05	PRDM1	0.000193531	Cluster_27
MA0738.1	56	7265	30.7692	18.1625	1.69411	2.53602e-05	HIC2	0.000195038	Cluster_27
MA0690.1	47	5689	25.8242	14.2225	1.81573	2.61936e-05	TBX21	0.000199392	Cluster_27
MA0814.2	72	10274	39.5604	25.685	1.54022	2.74818e-05	TFAP2C(var.2)	0.000207085	Cluster_27
MA1148.1	55	7136	30.2198	17.84	1.69393	3.11244e-05	PPARA::RXRA	0.000232188	Cluster_27
MA1629.1	97	15365	53.2967	38.4125	1.38748	3.14707e-05	Zic2	0.000232447	Cluster_27
MA0510.2	41	4718	22.5275	11.795	1.90992	3.1865e-05	RFX5	0.000233052	Cluster_27
MA1537.1	61	8259	33.5165	20.6475	1.62327	3.47123e-05	NR2F1(var.2)	0.000251411	Cluster_27
MA0745.2	62	8450	34.0659	21.125	1.61259	3.54247e-05	SNAI2	0.000252836	Cluster_27
MA0860.1	53	6811	29.1209	17.0275	1.71023	3.55869e-05	Rarg(var.2)	0.000252836	Cluster_27
MA0065.2	85	12970	46.7033	32.425	1.44035	4.08927e-05	Pparg::Rxra	0.000287792	Cluster_27
MA0072.1	40	4633	21.978	11.5825	1.89752	4.72584e-05	RORA(var.2)	0.000329484	Cluster_27
MA1621.1	65	9098	35.7143	22.745	1.5702	4.81991e-05	Rbpjl	0.000332931	Cluster_27
MA0027.2	21	1742	11.5385	4.355	2.64947	4.86555e-05	EN1	0.000333	Cluster_27
MA0006.1	69	9872	37.9121	24.68	1.53615	5.01573e-05	Ahr::Arnt	0.000340157	Cluster_27
MA0048.2	67	9514	36.8132	23.785	1.54775	5.46252e-05	NHLH1	0.000365503	Cluster_27
MA0070.1	35	3846	19.2308	9.615	2.00008	5.48744e-05	PBX1	0.000365503	Cluster_27
MA0066.1	46	5702	25.2747	14.255	1.77304	5.93495e-05	PPARG	0.000391812	Cluster_27
MA1574.1	56	7493	30.7692	18.7325	1.64256	6.17169e-05	THRB	0.000402655	Cluster_27
MA1540.1	68	9743	37.3626	24.3575	1.53393	6.20714e-05	NR5A1	0.000402655	Cluster_27
MA0818.1	27	2639	14.8352	6.5975	2.2486	6.63399e-05	BHLHE22	0.000426634	Cluster_27
MA1512.1	86	13340	47.2527	33.35	1.41687	6.78452e-05	KLF11	0.000432586	Cluster_27
MA1616.1	67	9587	36.8132	23.9675	1.53596	7.00007e-05	Prdm15	0.000442547	Cluster_27
MA0697.1	52	6808	28.5714	17.02	1.6787	7.18209e-05	ZIC3	0.000450238	Cluster_27
MA0890.1	32	3423	17.5824	8.5575	2.05462	7.33695e-05	GBX2	0.000456114	Cluster_27
MA0002.2	74	10970	40.6593	27.425	1.48256	7.58504e-05	RUNX1	0.00046764	Cluster_27
MA0057.1	67	9615	36.8132	24.0375	1.53149	7.68959e-05	MZF1(var.2)	0.000470199	Cluster_27
MA1587.1	73	10785	40.1099	26.9625	1.48762	7.86268e-05	ZNF135	0.000476875	Cluster_27
MA0472.2	38	4418	20.8791	11.045	1.89037	8.29331e-05	EGR2	0.000498936	Cluster_27
MA0515.1	72	10612	39.5604	26.53	1.49116	8.4544e-05	Sox6	0.000504559	Cluster_27
MA1618.1	69	10044	37.9121	25.11	1.50984	8.88533e-05	Ptf1a	0.000521482	Cluster_27
MA0107.1	47	5974	25.8242	14.935	1.7291	8.93377e-05	RELA	0.000521482	Cluster_27
MA0817.1	29	2991	15.9341	7.4775	2.13093	8.94767e-05	BHLHE23	0.000521482	Cluster_27
MA1620.1	65	9293	35.7143	23.2325	1.53726	9.41363e-05	Ptf1a(var.3)	0.000544385	Cluster_27
MA0688.1	43	5302	23.6264	13.255	1.78245	9.87699e-05	TBX2	0.000566787	Cluster_27
MA0597.1	58	7994	31.8681	19.985	1.5946	0.000100365	THAP1	0.000571542	Cluster_27
MA0746.2	79	12066	43.4066	30.165	1.43897	0.000104257	SP3	0.000589212	Cluster_27
MA1597.1	72	10690	39.5604	26.725	1.48028	0.000108237	ZNF528	0.000602858	Cluster_27
MA1527.1	62	8765	34.0659	21.9125	1.55463	0.000108288	NFIC(var.2)	0.000602858	Cluster_27
MA0615.1	10	501	5.49451	1.2525	4.38683	0.000109151	Gmeb1	0.000603159	Cluster_27
MA1654.1	76	11488	41.7582	28.72	1.45398	0.000111108	ZNF16	0.000609461	Cluster_27
MA1132.1	40	4819	21.978	12.0475	1.82428	0.000112381	JUN::JUNB	0.000611639	Cluster_27
MA0144.2	79	12095	43.4066	30.2375	1.43552	0.000113731	STAT3	0.000611639	Cluster_27
MA0111.1	50	6570	27.4725	16.425	1.6726	0.000114855	Spz1	0.000611639	Cluster_27
MA0497.1	73	10907	40.1099	27.2675	1.47098	0.000115416	MEF2C	0.000611639	Cluster_27
MA1647.1	78	11900	42.8571	29.75	1.44058	0.000115605	PRDM4	0.000611639	Cluster_27
MA0813.1	45	5702	24.7253	14.255	1.7345	0.000123372	TFAP2B(var.3)	0.000648139	Cluster_27
MA0887.1	21	1863	11.5385	4.6575	2.47739	0.000124765	EVX1	0.000650873	Cluster_27
MA0155.1	65	9408	35.7143	23.52	1.51846	0.00013758	INSM1	0.000712742	Cluster_27
MA0802.1	44	5568	24.1758	13.92	1.73677	0.000145844	TBR1	0.00075034	Cluster_27
MA0888.1	22	2050	12.0879	5.125	2.35862	0.00017166	EVX2	0.000877112	Cluster_27
MA0673.1	46	5967	25.2747	14.9175	1.6943	0.000176212	NKX2-8	0.000891368	Cluster_27
MA0108.2	34	3917	18.6813	9.7925	1.90772	0.000178117	TBP	0.000891368	Cluster_27
MA1491.1	62	8916	34.0659	22.29	1.52831	0.000179137	GLI3	0.000891368	Cluster_27
MA0865.1	38	4585	20.8791	11.4625	1.82152	0.00017923	E2F8	0.000891368	Cluster_27
MA1513.1	46	5979	25.2747	14.9475	1.6909	0.000184677	KLF15	0.000912376	Cluster_27
MA1600.1	61	8740	33.5165	21.85	1.53394	0.000187527	ZNF684	0.000920363	Cluster_27
MA1516.1	53	7250	29.1209	18.125	1.60667	0.000189722	KLF3	0.000925049	Cluster_27
MA0088.2	56	7820	30.7692	19.55	1.57387	0.000200248	ZNF143	0.000970035	Cluster_27
MA0751.1	49	6548	26.9231	16.37	1.64466	0.000208659	ZIC4	0.00100167	Cluster_27
MA0517.1	95	15614	52.1978	39.035	1.33721	0.000209465	STAT1::STAT2	0.00100167	Cluster_27
MA0734.2	63	9171	34.6154	22.9275	1.50978	0.00022025	GLI2	0.00104654	Cluster_27
MA0018.4	47	6213	25.8242	15.5325	1.66259	0.000228748	CREB1	0.00108004	Cluster_27
MA0062.3	88	14183	48.3516	35.4575	1.36365	0.000231252	GABPA	0.00108499	Cluster_27
MA0106.3	35	4140	19.2308	10.35	1.85805	0.000233622	TP53	0.00108613	Cluster_27
MA0640.2	88	14188	48.3516	35.47	1.36317	0.000234406	ELF3	0.00108613	Cluster_27
MA0778.1	31	3493	17.033	8.7325	1.95053	0.00024484	NFKB2	0.00112096	Cluster_27
MA1615.1	75	11555	41.2088	28.8875	1.42653	0.000244929	Plagl1	0.00112096	Cluster_27
MA0826.1	26	2707	14.2857	6.7675	2.11093	0.000249671	OLIG1	0.00112476	Cluster_27
MA0079.4	70	10571	38.4615	26.4275	1.45536	0.00025001	SP1	0.00112476	Cluster_27
MA0744.2	46	6058	25.2747	15.145	1.66885	0.000250282	SCRT2	0.00112476	Cluster_27
MA0103.3	73	11174	40.1099	27.935	1.43583	0.000257598	ZEB1	0.00115071	Cluster_27
MA0050.2	120	21193	65.9341	52.9825	1.24445	0.000261999	IRF1	0.0011634	Cluster_27
MA1467.1	69	10396	37.9121	25.99	1.45872	0.000266465	ATOH1(var.2)	0.00117623	Cluster_27
MA0512.2	55	7720	30.2198	19.3	1.56579	0.00026852	Rxra	0.00117833	Cluster_27
MA0777.1	13	902	7.14286	2.255	3.16756	0.000270634	MYBL2	0.00118066	Cluster_27
MA1101.2	37	4528	20.3297	11.32	1.79591	0.000293648	BACH2	0.00127361	Cluster_27
MA0507.1	55	7752	30.2198	19.38	1.55933	0.00029902	POU2F2	0.00128942	Cluster_27
MA0816.1	73	11231	40.1099	28.0775	1.42854	0.000303791	Ascl2	0.00130246	Cluster_27
MA0605.2	27	2903	14.8352	7.2575	2.04412	0.000312921	ATF3	0.00133394	Cluster_27
MA1530.1	33	3880	18.1319	9.7	1.86926	0.000326277	NKX6-3	0.00138297	Cluster_27
MA0521.1	85	13705	46.7033	34.2625	1.3631	0.000339834	Tcf12	0.00142504	Cluster_27
MA1511.1	86	13912	47.2527	34.78	1.35862	0.000340023	KLF10	0.00142504	Cluster_27
MA0063.2	43	5610	23.6264	14.025	1.68459	0.000346385	NKX2-5	0.00144359	Cluster_27
MA1566.1	47	6334	25.8242	15.835	1.63083	0.000357743	TBX3	0.00147768	Cluster_27
MA1578.1	66	9909	36.2637	24.7725	1.46387	0.000358527	VEZF1	0.00147768	Cluster_27
MA1603.1	40	5101	21.978	12.7525	1.72343	0.000371411	Dmrt1	0.00152238	Cluster_27
MA0130.1	105	17997	57.6923	44.9925	1.28226	0.00037939	ZNF354C	0.00154658	Cluster_27
MA0678.1	24	2478	13.1868	6.195	2.12862	0.000390812	OLIG2	0.00158449	Cluster_27
MA1563.1	37	4600	20.3297	11.5	1.7678	0.000398916	SOX18	0.0016086	Cluster_27
MA1107.2	125	22520	68.6813	56.3	1.21992	0.000406639	KLF9	0.00163093	Cluster_27
MA0841.1	39	4957	21.4286	12.3925	1.72916	0.000418878	NFE2	0.00167103	Cluster_27
MA0855.1	54	7671	29.6703	19.1775	1.54714	0.000424385	RXRB	0.001684	Cluster_27
MA0827.1	26	2805	14.2857	7.0125	2.03718	0.000429964	OLIG3	0.00168905	Cluster_27
MA1531.1	43	5667	23.6264	14.1675	1.66765	0.000430186	NR1D1	0.00168905	Cluster_27
MA0473.3	86	14053	47.2527	35.1325	1.34499	0.000491579	ELF1	0.00191999	Cluster_27
MA0518.1	67	10223	36.8132	25.5575	1.44041	0.000506634	Stat4	0.00196849	Cluster_27
MA0506.1	30	3482	16.4835	8.705	1.89357	0.000512478	NRF1	0.00198087	Cluster_27
MA0684.2	47	6437	25.8242	16.0925	1.60473	0.000515911	RUNX3	0.00198386	Cluster_27
MA1585.1	32	3816	17.5824	9.54	1.84302	0.00052053	ZKSCAN1	0.00199136	Cluster_27
MA0743.2	42	5546	23.0769	13.865	1.6644	0.000532133	SCRT1	0.00202536	Cluster_27
MA1150.1	37	4672	20.3297	11.68	1.74055	0.000536811	RORB	0.0020328	Cluster_27
MA0592.3	56	8124	30.7692	20.31	1.51498	0.000542705	ESRRA	0.00203479	Cluster_27
MA1550.1	52	7373	28.5714	18.4325	1.55006	0.000542792	PPARD	0.00203479	Cluster_27
MA0623.2	26	2850	14.2857	7.125	2.00501	0.000545823	NEUROG1	0.00203592	Cluster_27
MA0747.1	90	14935	49.4505	37.3375	1.32442	0.000552871	SP8	0.00204656	Cluster_27
MA1472.1	60	8895	32.967	22.2375	1.4825	0.000556643	BHLHA15(var.2)	0.00204656	Cluster_27
MA0501.1	50	7010	27.4725	17.525	1.56762	0.000557437	MAF::NFE2	0.00204656	Cluster_27
MA0656.1	27	3014	14.8352	7.535	1.96883	0.000559649	JDP2(var.2)	0.00204656	Cluster_27
MA0105.4	30	3505	16.4835	8.7625	1.88114	0.000571	NFKB1	0.00207788	Cluster_27
MA0484.2	53	7591	29.1209	18.9775	1.5345	0.000600404	HNF4G	0.00217428	Cluster_27
MA0809.2	52	7409	28.5714	18.5225	1.54253	0.000610167	TEAD4	0.00219896	Cluster_27
MA1508.1	100	17111	54.9451	42.7775	1.28444	0.00061808	IKZF1	0.00221677	Cluster_27
MA1142.1	42	5592	23.0769	13.98	1.65071	0.000630947	FOSL1::JUND	0.00225209	Cluster_27
MA0761.2	86	14154	47.2527	35.385	1.33539	0.000635804	ETV1	0.00225862	Cluster_27
MA0595.1	43	5777	23.6264	14.4425	1.63589	0.000645071	SREBF1	0.00228068	Cluster_27
MA0666.1	24	2580	13.1868	6.45	2.04447	0.000691516	MSX1	0.0023994	Cluster_27
MA0708.1	24	2580	13.1868	6.45	2.04447	0.000691516	MSX2	0.0023994	Cluster_27
MA0709.1	24	2580	13.1868	6.45	2.04447	0.000691516	Msx3	0.0023994	Cluster_27
MA0876.1	24	2580	13.1868	6.45	2.04447	0.000691516	BSX	0.0023994	Cluster_27
MA0741.1	103	17814	56.5934	44.535	1.27076	0.000700543	KLF16	0.00241947	Cluster_27
MA0490.2	41	5445	22.5275	13.6125	1.65491	0.000707558	JUNB	0.00243244	Cluster_27
MA0493.1	81	13184	44.5055	32.96	1.35029	0.000748305	Klf1	0.00250458	Cluster_27
MA0132.2	18	1690	9.89011	4.225	2.34085	0.000748689	PDX1	0.00250458	Cluster_27
MA0612.2	18	1690	9.89011	4.225	2.34085	0.000748689	EMX1	0.00250458	Cluster_27
MA0900.2	18	1690	9.89011	4.225	2.34085	0.000748689	HOXA2	0.00250458	Cluster_27
MA0902.2	18	1690	9.89011	4.225	2.34085	0.000748689	HOXB2	0.00250458	Cluster_27
MA0912.2	18	1690	9.89011	4.225	2.34085	0.000748689	HOXD3	0.00250458	Cluster_27
MA1529.1	56	8235	30.7692	20.5875	1.49456	0.00076401	NHLH2	0.00253419	Cluster_27
MA0080.5	113	20058	62.0879	50.145	1.23817	0.000764334	SPI1	0.00253419	Cluster_27
MA0091.1	54	7862	29.6703	19.655	1.50956	0.000778924	TAL1::TCF3	0.00257114	Cluster_27
MA0142.1	55	8069	30.2198	20.1725	1.49807	0.000821975	Pou5f1::Sox2	0.00269937	Cluster_27
MA1624.1	58	8643	31.8681	21.6075	1.47486	0.000825007	Stat5a	0.00269937	Cluster_27
MA0052.4	69	10799	37.9121	26.9975	1.40428	0.000837076	MEF2A	0.00272689	Cluster_27
MA0136.2	48	6765	26.3736	16.9125	1.55942	0.000841445	ELF5	0.00272921	Cluster_27
MA0689.1	41	5494	22.5275	13.735	1.64015	0.000845966	TBX20	0.00273199	Cluster_27
MA0598.3	81	13239	44.5055	33.0975	1.34468	0.000859794	EHF	0.00276468	Cluster_27
MA0609.2	26	2952	14.2857	7.38	1.93573	0.000914998	CREM	0.00292957	Cluster_27
MA0668.1	24	2635	13.1868	6.5875	2.00179	0.000925702	NEUROD2	0.00295117	Cluster_27
MA0112.3	37	4814	20.3297	12.035	1.68921	0.000938721	ESR1	0.00297994	Cluster_27
MA0665.1	54	7926	29.6703	19.815	1.49737	0.000947138	MSC	0.00299392	Cluster_27
MA0770.1	46	6435	25.2747	16.0875	1.57108	0.000954735	HSF2	0.00299801	Cluster_27
MA1619.1	56	8310	30.7692	20.775	1.48107	0.00095647	Ptf1a(var.2)	0.00299801	Cluster_27
MA0801.1	43	5903	23.6264	14.7575	1.60097	0.00100535	MGA	0.00312497	Cluster_27
MA0803.1	43	5903	23.6264	14.7575	1.60097	0.00100535	TBX15	0.00312497	Cluster_27
MA1155.1	89	14973	48.9011	37.4325	1.30638	0.00101564	ZSCAN4	0.00314384	Cluster_27
MA0114.4	52	7577	28.5714	18.9425	1.50832	0.00103503	HNF4A	0.00319063	Cluster_27
MA1645.1	48	6840	26.3736	17.1	1.54232	0.00107254	NKX2-2	0.00329266	Cluster_27
MA0100.3	41	5564	22.5275	13.91	1.61952	0.00108543	MYB	0.00331858	Cluster_27
MA0735.1	24	2672	13.1868	6.68	1.97407	0.00111963	GLIS1	0.00340915	Cluster_27
MA0869.1	42	5778	23.0769	14.445	1.59757	0.00121889	Sox11	0.00369632	Cluster_27
MA1517.1	58	8816	31.8681	22.04	1.44592	0.0013567	KLF6	0.00409755	Cluster_27
MA1639.1	34	4389	18.6813	10.9725	1.70256	0.00137098	MEIS1(var.2)	0.004124	Cluster_27
MA0856.1	51	7484	28.022	18.71	1.4977	0.00138312	RXRG	0.00414136	Cluster_27
MA0090.3	52	7675	28.5714	19.1875	1.48906	0.0013905	TEAD1	0.00414136	Cluster_27
MA1579.1	69	10994	37.9121	27.485	1.37937	0.001398	ZBTB26	0.00414136	Cluster_27
MA0089.2	53	7867	29.1209	19.6675	1.48066	0.00139896	NFE2L1	0.00414136	Cluster_27
MA0161.2	64	10018	35.1648	25.045	1.40407	0.00146687	NFIC	0.00432524	Cluster_27
MA0119.1	55	8272	30.2198	20.68	1.4613	0.00149425	NFIC::TLX1	0.00438493	Cluster_27
MA0486.2	43	6023	23.6264	15.0575	1.56908	0.0015046	HSF1	0.00438493	Cluster_27
MA0060.3	36	4767	19.7802	11.9175	1.65976	0.00152043	NFYA	0.00438493	Cluster_27
MA1495.1	16	1507	8.79121	3.7675	2.33343	0.00152238	HOXA1	0.00438493	Cluster_27
MA0158.2	16	1507	8.79121	3.7675	2.33343	0.00152238	HOXA5	0.00438493	Cluster_27
MA0904.2	16	1507	8.79121	3.7675	2.33343	0.00152238	HOXB5	0.00438493	Cluster_27
MA0800.1	41	5667	22.5275	14.1675	1.59008	0.00154697	EOMES	0.00443862	Cluster_27
MA0886.1	21	2270	11.5385	5.675	2.03321	0.0016214	EMX2	0.00463435	Cluster_27
MA1633.1	61	9495	33.5165	23.7375	1.41196	0.00175451	BACH1	0.00499567	Cluster_27
MA0892.1	32	4107	17.5824	10.2675	1.71243	0.00176293	GSX1	0.00500055	Cluster_27
MA0259.1	14	1257	7.69231	3.1425	2.44783	0.00193409	ARNT::HIF1A	0.00546527	Cluster_27
MA0160.1	46	6681	25.2747	16.7025	1.51323	0.00208444	NR4A2	0.00586789	Cluster_27
MA1117.1	38	5222	20.8791	13.055	1.59932	0.0021498	RELB	0.00602913	Cluster_27
MA0513.1	77	12796	42.3077	31.99	1.32253	0.0021598	SMAD2::SMAD3::SMAD4	0.0060345	Cluster_27
MA0056.2	48	7073	26.3736	17.6825	1.49151	0.00219161	MZF1	0.00610052	Cluster_27
MA1565.1	54	8234	29.6703	20.585	1.44136	0.00230086	TBX18	0.00638084	Cluster_27
MA1568.1	32	4180	17.5824	10.45	1.68253	0.00233024	TCF21(var.2)	0.00643836	Cluster_27
MA0624.1	47	6929	25.8242	17.3225	1.49079	0.00249654	NFATC1	0.00687241	Cluster_27
MA0889.1	22	2520	12.0879	6.3	1.91872	0.00257606	GBX1	0.00706521	Cluster_27
MA0699.1	28	3518	15.3846	8.795	1.74925	0.00259741	LBX2	0.00709768	Cluster_27
MA1650.1	25	3016	13.7363	7.54	1.82179	0.00263037	ZBTB14	0.00716153	Cluster_27
MA0758.1	25	3018	13.7363	7.545	1.82058	0.00265347	E2F7	0.00719815	Cluster_27
MA0499.2	65	10458	35.7143	26.145	1.36601	0.00271211	MYOD1	0.00733055	Cluster_27
MA0783.1	53	8109	29.1209	20.2725	1.43647	0.00276766	PKNOX2	0.00745371	Cluster_27
MA0474.2	30	3887	16.4835	9.7175	1.69627	0.00286764	ERG	0.00769518	Cluster_27
MA0494.1	44	6422	24.1758	16.055	1.50581	0.00294131	Nr1h3::Rxra	0.00786457	Cluster_27
MA0845.1	49	7370	26.9231	18.425	1.46123	0.00298465	FOXB1	0.00795196	Cluster_27
MA0611.1	24	2882	13.1868	7.205	1.83023	0.00302675	Dux	0.00803544	Cluster_27
MA0903.1	30	3909	16.4835	9.7725	1.68672	0.00311663	HOXB3	0.00824471	Cluster_27
MA0502.2	40	5706	21.978	14.265	1.5407	0.00317636	NFYB	0.00837303	Cluster_27
MA0115.1	49	7396	26.9231	18.49	1.45609	0.00320906	NR1H2::RXRA	0.00842942	Cluster_27
MA1121.1	46	6831	25.2747	17.0775	1.48	0.00324563	TEAD2	0.00849558	Cluster_27
MA1572.1	34	4630	18.6813	11.575	1.61394	0.00329982	TGIF2LY	0.00860721	Cluster_27
MA0832.1	45	6655	24.7253	16.6375	1.48612	0.00336316	Tcf21	0.00874187	Cluster_27
MA1536.1	41	5916	22.5275	14.79	1.52316	0.00343684	NR2C2(var.2)	0.00890236	Cluster_27
MA1656.1	59	9368	32.4176	23.42	1.38418	0.00348393	ZNF449	0.00899313	Cluster_27
MA0893.2	25	3091	13.7363	7.7275	1.77758	0.00362362	GSX2	0.00932037	Cluster_27
MA0101.1	40	5750	21.978	14.375	1.52891	0.00363997	REL	0.00932037	Cluster_27
MA1532.1	37	5201	20.3297	13.0025	1.56352	0.00364819	NR1D2	0.00932037	Cluster_27
MA0771.1	42	6127	23.0769	15.3175	1.50657	0.00370945	HSF4	0.00944454	Cluster_27
MA0736.1	36	5034	19.7802	12.585	1.57173	0.00382449	GLIS2	0.00970432	Cluster_27
MA0525.2	23	2772	12.6374	6.93	1.82357	0.00386698	TP63	0.00977888	Cluster_27
MA0859.1	47	7092	25.8242	17.73	1.45652	0.00397057	Rarg	0.0100069	Cluster_27
MA0637.1	10	806	5.49451	2.015	2.7268	0.00402696	CENPB	0.0101149	Cluster_27
MA0461.2	25	3118	13.7363	7.795	1.76219	0.00405154	Atoh1	0.0101424	Cluster_27
MA0019.1	26	3297	14.2857	8.2425	1.73318	0.0042021	Ddit3::Cebpa	0.0104842	Cluster_27
MA1632.1	39	5618	21.4286	14.045	1.52571	0.00427363	ATF2	0.0106271	Cluster_27
MA0729.1	48	7321	26.3736	18.3025	1.44098	0.004407	RARA	0.0109223	Cluster_27
MA1485.1	48	7335	26.3736	18.3375	1.43823	0.00457591	FERD3L	0.0113034	Cluster_27
MA1567.1	38	5459	20.8791	13.6475	1.52989	0.00461621	TBX6	0.0113653	Cluster_27
MA1573.1	55	8708	30.2198	21.77	1.38814	0.00477245	THAP11	0.0117114	Cluster_27
MA0861.1	29	3862	15.9341	9.655	1.65034	0.00498421	TP73	0.0121909	Cluster_27
MA1115.1	48	7382	26.3736	18.455	1.42908	0.00518455	POU5F1	0.0126395	Cluster_27
MA0137.3	52	8161	28.5714	20.4025	1.40039	0.00526083	STAT1	0.0127836	Cluster_27
MA0083.3	21	2518	11.5385	6.295	1.83296	0.00542307	SRF	0.0131351	Cluster_27
MA0143.4	39	5701	21.4286	14.2525	1.5035	0.00547884	SOX2	0.0132272	Cluster_27
MA0667.1	39	5707	21.4286	14.2675	1.50191	0.00557622	MYF6	0.0134189	Cluster_27
MA0725.1	18	2043	9.89011	5.1075	1.93639	0.00574994	VSX1	0.0137482	Cluster_27
MA0726.1	18	2043	9.89011	5.1075	1.93639	0.00574994	VSX2	0.0137482	Cluster_27
MA1533.1	29	3905	15.9341	9.7625	1.63217	0.0058053	NR1I2	0.0138363	Cluster_27
MA1470.1	19	2207	10.4396	5.5175	1.89208	0.0058353	BACH2(var.2)	0.0138474	Cluster_27
MA0727.1	28	3731	15.3846	9.3275	1.64938	0.00584707	NR3C2	0.0138474	Cluster_27
MA0808.1	45	6865	24.7253	17.1625	1.44066	0.00603158	TEAD3	0.0142391	Cluster_27
MA1641.1	51	8023	28.022	20.0575	1.39708	0.00606307	MYF5	0.0142683	Cluster_27
MA0632.2	20	2389	10.989	5.9725	1.83993	0.00635734	TCFL5	0.0148695	Cluster_27
MA1147.1	25	3232	13.7363	8.08	1.70003	0.00635841	NR4A2::RXRA	0.0148695	Cluster_27
MA1106.1	16	1748	8.79121	4.37	2.01172	0.00640654	HIF1A	0.0149353	Cluster_27
MA0147.3	31	4295	17.033	10.7375	1.58631	0.00651449	MYC	0.0151396	Cluster_27
MA1118.1	34	4839	18.6813	12.0975	1.54423	0.00653822	SIX1	0.0151476	Cluster_27
MA1151.1	32	4479	17.5824	11.1975	1.57021	0.00659988	RORC	0.0152431	Cluster_27
MA0742.1	49	7671	26.9231	19.1775	1.40389	0.00664038	Klf12	0.0152893	Cluster_27
MA1131.1	26	3420	14.2857	8.55	1.67084	0.0067225	FOSL2::JUN(var.2)	0.0154307	Cluster_27
MA1110.1	32	4489	17.5824	11.2225	1.56671	0.00681557	NR1H4	0.0155964	Cluster_27
MA0670.1	42	6345	23.0769	15.8625	1.45481	0.00689889	NFIA	0.0157387	Cluster_27
MA1521.1	34	4865	18.6813	12.1625	1.53598	0.00708518	MAFA	0.0161145	Cluster_27
MA0760.1	28	3797	15.3846	9.4925	1.62071	0.00737366	ERF	0.0167196	Cluster_27
MA0078.1	35	5070	19.2308	12.675	1.51722	0.0075616	Sox17	0.0170938	Cluster_27
MA0520.1	53	8507	29.1209	21.2675	1.36927	0.00759722	Stat6	0.0171224	Cluster_27
MA1539.1	26	3457	14.2857	8.6425	1.65296	0.00769058	NR2F6(var.3)	0.0172806	Cluster_27
MA0679.2	45	6960	24.7253	17.4	1.42099	0.00773845	ONECUT1	0.017336	Cluster_27
MA1655.1	58	9513	31.8681	23.7825	1.33998	0.0078731	ZNF341	0.0175848	Cluster_27
MA1123.2	60	9916	32.967	24.79	1.32985	0.00792405	TWIST1	0.0176458	Cluster_27
MA1644.1	34	4910	18.6813	12.275	1.5219	0.00812285	NFYC	0.0179786	Cluster_27
MA0059.1	37	5465	20.3297	13.6625	1.48799	0.00812482	MAX::MYC	0.0179786	Cluster_27
MA1592.1	45	6980	24.7253	17.45	1.41692	0.00814582	ZNF274	0.0179786	Cluster_27
MA1525.1	47	7368	25.8242	18.42	1.40196	0.00819778	NFATC4	0.0180399	Cluster_27
MA1625.1	55	8949	30.2198	22.3725	1.35076	0.00847875	Stat5b	0.0185718	Cluster_27
MA0691.1	43	6613	23.6264	16.5325	1.42909	0.00848927	TFAP4	0.0185718	Cluster_27
MA0669.1	26	3491	14.2857	8.7275	1.63686	0.00867941	NEUROG2	0.0189323	Cluster_27
MA0792.1	37	5492	20.3297	13.73	1.48068	0.00877198	POU5F1B	0.0190784	Cluster_27
MA0627.2	45	7023	24.7253	17.5575	1.40825	0.00908353	POU2F3	0.0196548	Cluster_27
MA0164.1	44	6831	24.1758	17.0775	1.41565	0.0090897	Nr2e3	0.0196548	Cluster_27
MA0643.1	44	6833	24.1758	17.0825	1.41524	0.00913603	Esrrg	0.0196979	Cluster_27
MA1524.1	31	4414	17.033	11.035	1.54354	0.00952808	MSGN1	0.020484	Cluster_27
MA0492.1	35	5160	19.2308	12.9	1.49076	0.009837	JUND(var.2)	0.0210874	Cluster_27
MA0081.2	94	17123	51.6484	42.8075	1.20653	0.00990765	SPIB	0.0211779	Cluster_27
MA0723.1	27	3715	14.8352	9.2875	1.59733	0.0101981	VAX2	0.0217365	Cluster_27
MA1501.1	21	2670	11.5385	6.675	1.72861	0.0102383	HOXB7	0.02176	Cluster_27
MA0909.2	33	4812	18.1319	12.03	1.50722	0.0104847	HOXD13	0.0222204	Cluster_27
MA0797.1	42	6509	23.0769	16.2725	1.41815	0.0106242	TGIF2	0.0224522	Cluster_27
MA1560.1	20	2513	10.989	6.2825	1.74915	0.0107653	SOHLH2	0.0226863	Cluster_27
MA0773.1	41	6325	22.5275	15.8125	1.42466	0.0108184	MEF2D	0.0227339	Cluster_27
MA1571.1	34	5009	18.6813	12.5225	1.49182	0.0108592	TGIF2LX	0.0227555	Cluster_27
MA1549.1	33	4827	18.1319	12.0675	1.50254	0.0109542	POU6F1(var.2)	0.0228903	Cluster_27
MA1421.1	52	8470	28.5714	21.175	1.3493	0.011009	TCF7L1	0.0229406	Cluster_27
MA1520.1	32	4654	17.5824	11.635	1.51117	0.0113215	MAF	0.0235261	Cluster_27
MA1570.1	28	3927	15.3846	9.8175	1.56706	0.0113571	TFAP4(var.2)	0.0235296	Cluster_27
MA1575.1	26	3570	14.2857	8.925	1.60064	0.0113863	THRB(var.2)	0.0235296	Cluster_27
MA0730.1	43	6732	23.6264	16.83	1.40382	0.011487	RARA(var.2)	0.0236721	Cluster_27
MA0645.1	40	6160	21.978	15.4	1.42714	0.0115559	ETV6	0.0237485	Cluster_27
MA0141.3	44	6932	24.1758	17.33	1.39503	0.0116919	ESRRB	0.0239341	Cluster_27
MA0038.2	39	5975	21.4286	14.9375	1.43455	0.0117104	GFI1	0.0239341	Cluster_27
MA1493.1	27	3762	14.8352	9.405	1.57737	0.0119047	HES6	0.0242648	Cluster_27
MA0036.3	33	4862	18.1319	12.155	1.49172	0.0121176	GATA2	0.0246314	Cluster_27
MA0867.2	60	10119	32.967	25.2975	1.30317	0.0122583	SOX4	0.0248498	Cluster_27
MA0825.1	24	3240	13.1868	8.1	1.628	0.012347	MNT	0.0249616	Cluster_27
MA1126.1	24	3250	13.1868	8.125	1.62299	0.0127827	FOS::JUN(var.2)	0.0257727	Cluster_27
MA0847.2	54	8944	29.6703	22.36	1.32694	0.0130522	FOXD2	0.0262452	Cluster_27
MA1576.1	52	8555	28.5714	21.3875	1.33589	0.0133053	THRB(var.3)	0.0266821	Cluster_27
MA0784.1	41	6411	22.5275	16.0275	1.40555	0.0134421	POU1F1	0.0268842	Cluster_27
MA0820.1	43	6799	23.6264	16.9975	1.38999	0.013533	FIGLA	0.0269937	Cluster_27
MA1153.1	41	6421	22.5275	16.0525	1.40336	0.0137787	Smad4	0.02732	Cluster_27
MA0475.2	24	3272	13.1868	8.18	1.61208	0.0137851	FLI1	0.02732	Cluster_27
MA1499.1	21	2748	11.5385	6.87	1.67954	0.0138065	HOXB4	0.02732	Cluster_27
MA0029.1	37	5667	20.3297	14.1675	1.43495	0.0140975	Mecom	0.027822	Cluster_27
MA1099.2	19	2416	10.4396	6.04	1.7284	0.0143818	HES1	0.0283083	Cluster_27
MA0796.1	41	6449	22.5275	16.1225	1.39727	0.0147587	TGIF1	0.0289736	Cluster_27
MA1146.1	25	3473	13.7363	8.6825	1.58206	0.014898	NR1H4::RXRA	0.0291703	Cluster_27
MA0463.2	38	5882	20.8791	14.705	1.41987	0.0150347	BCL6	0.029361	Cluster_27
MA0863.1	30	4390	16.4835	10.975	1.50191	0.0153447	MTF1	0.0298881	Cluster_27
MA1475.1	15	1767	8.24176	4.4175	1.86571	0.0154583	CREB3L4(var.2)	0.0300309	Cluster_27
MA0789.1	33	4956	18.1319	12.39	1.46343	0.0157537	POU3F4	0.0305253	Cluster_27
MA1114.1	60	10251	32.967	25.6275	1.28639	0.016038	PBX3	0.0309957	Cluster_27
MA0765.2	32	4778	17.5824	11.945	1.47195	0.0161293	ETV5	0.0310917	Cluster_27
MA0787.1	38	5912	20.8791	14.78	1.41266	0.0162144	POU3F2	0.0311751	Cluster_27
MA0076.2	36	5545	19.7802	13.8625	1.42689	0.0167839	ELK4	0.0321871	Cluster_27
MA0642.1	19	2459	10.4396	6.1475	1.69818	0.0169969	EN2	0.0325121	Cluster_27
MA0482.2	34	5175	18.6813	12.9375	1.44397	0.0171363	GATA4	0.0326216	Cluster_27
MA1535.1	43	6899	23.6264	17.2475	1.36984	0.0171417	NR2C1	0.0326216	Cluster_27
MA1623.1	99	18540	54.3956	46.35	1.17358	0.0176794	Stat2	0.0335594	Cluster_27
MA0737.1	33	5003	18.1319	12.5075	1.44968	0.0178795	GLIS3	0.0338531	Cluster_27
MA0874.1	20	2650	10.989	6.625	1.65872	0.0182036	Arx	0.0343794	Cluster_27
MA1120.1	39	6152	21.4286	15.38	1.39328	0.0182595	SOX13	0.0343979	Cluster_27
MA0500.2	49	8126	26.9231	20.315	1.32528	0.0190556	MYOG	0.0358072	Cluster_27
MA1145.1	24	3377	13.1868	8.4425	1.56196	0.0194745	FOSL2::JUND(var.2)	0.0364188	Cluster_27
MA1646.1	75	13454	41.2088	33.635	1.22518	0.0194787	OSR2	0.0364188	Cluster_27
MA1515.1	71	12630	39.011	31.575	1.2355	0.0199224	KLF2	0.0371553	Cluster_27
MA0728.1	49	8154	26.9231	20.385	1.32073	0.0202174	Nr2f6(var.2)	0.0376114	Cluster_27
MA0626.1	27	3938	14.8352	9.845	1.50687	0.0204741	Npas2	0.0379943	Cluster_27
MA1111.1	46	7582	25.2747	18.955	1.33341	0.0211924	NR2F2	0.0392297	Cluster_27
MA1474.1	19	2519	10.4396	6.2975	1.65773	0.0212531	CREB3L4	0.0392447	Cluster_27
MA0007.3	29	4328	15.9341	10.82	1.47265	0.0217297	Ar	0.0400256	Cluster_27
MA0839.1	20	2703	10.989	6.7575	1.62619	0.021981	CREB3L1	0.0403887	Cluster_27
MA1133.1	20	2709	10.989	6.7725	1.62259	0.0224443	JUN::JUNB(var.2)	0.0411386	Cluster_27
MA0633.1	32	4903	17.5824	12.2575	1.43442	0.0225331	Twist2	0.0412002	Cluster_27
MA0145.3	15	1856	8.24176	4.64	1.77624	0.0228826	TFCP2	0.0417371	Cluster_27
MA0857.1	47	7820	25.8242	19.55	1.32093	0.0230771	Rarb	0.0419891	Cluster_27
MA0694.1	24	3434	13.1868	8.585	1.53603	0.0232614	ZBTB7B	0.0422002	Cluster_27
MA0092.1	44	7232	24.1758	18.08	1.33716	0.0233063	Hand1::Tcf3	0.0422002	Cluster_27
MA0823.1	22	3080	12.0879	7.7	1.56986	0.0237075	HEY1	0.0428227	Cluster_27
MA1125.1	90	16818	49.4505	42.045	1.17613	0.0259009	ZNF384	0.0466716	Cluster_27
MA1136.1	18	2407	9.89011	6.0175	1.64356	0.0265695	FOSB::JUNB(var.2)	0.0477611	Cluster_27
MA0840.1	18	2418	9.89011	6.045	1.63608	0.0276307	Creb5	0.0495493	Cluster_27
MA0687.1	56	9726	30.7692	24.315	1.26544	0.027934	SPIC	0.049973	Cluster_27
MA1635.1	53	9125	29.1209	22.8125	1.27653	0.0283356	BHLHE22(var.2)	0.0505703	Cluster_27
MA1468.1	29	4433	15.9341	11.0825	1.43777	0.0287954	ATOH7	0.0512683	Cluster_27
MA0622.1	22	3143	12.0879	7.8575	1.53839	0.0289058	Mlxip	0.0513423	Cluster_27
MA0660.1	31	4821	17.033	12.0525	1.41323	0.0295713	MEF2B	0.0523995	Cluster_27
MA0152.1	70	12650	38.4615	31.625	1.21618	0.0296583	NFATC2	0.0524292	Cluster_27
MA0098.3	26	3894	14.2857	9.735	1.46746	0.0304659	ETS1	0.0537294	Cluster_27
MA0762.1	29	4460	15.9341	11.15	1.42906	0.0308738	ETV2	0.0543204	Cluster_27
MA0646.1	22	3166	12.0879	7.915	1.52722	0.0310067	GCM1	0.0544259	Cluster_27
MA0087.1	50	8579	27.4725	21.4475	1.28092	0.0317317	Sox5	0.055413	Cluster_27
MA1119.1	39	6394	21.4286	15.985	1.34054	0.0317352	SIX2	0.055413	Cluster_27
MA0634.1	27	4096	14.8352	10.24	1.44875	0.0317919	ALX3	0.055413	Cluster_27
MA0639.1	13	1601	7.14286	4.0025	1.7846	0.0319309	DBP	0.0555256	Cluster_27
MA0722.1	18	2472	9.89011	6.18	1.60034	0.0333112	VAX1	0.05762	Cluster_27
MA1481.1	18	2472	9.89011	6.18	1.60034	0.0333112	DRGX	0.05762	Cluster_27
MA0822.1	21	3009	11.5385	7.5225	1.53386	0.0333671	HES7	0.05762	Cluster_27
MA0672.1	32	5063	17.5824	12.6575	1.38909	0.0335128	NKX2-3	0.057738	Cluster_27
MA1129.1	15	1955	8.24176	4.8875	1.68629	0.0340099	FOSL1::JUN(var.2)	0.0584594	Cluster_27
MA0618.1	22	3198	12.0879	7.995	1.51193	0.0341204	LBX1	0.0585146	Cluster_27
MA0032.2	48	8220	26.3736	20.55	1.28339	0.0344663	FOXC1	0.0588787	Cluster_27
MA0077.1	27	4127	14.8352	10.3175	1.43786	0.0344906	SOX9	0.0588787	Cluster_27
MA0894.1	19	2667	10.4396	6.6675	1.56574	0.0352655	HESX1	0.060064	Cluster_27
MA0480.1	53	9246	29.1209	23.115	1.25983	0.0354799	Foxo1	0.0602915	Cluster_27
MA0523.1	53	9249	29.1209	23.1225	1.25942	0.0356736	TCF7L2	0.0604829	Cluster_27
MA0139.1	73	13401	40.1099	33.5025	1.19722	0.0361583	CTCF	0.0611657	Cluster_27
MA1494.1	36	5872	19.7802	14.68	1.34743	0.0364313	HNF4A(var.2)	0.0614882	Cluster_27
MA0084.1	28	4338	15.3846	10.845	1.41859	0.0365607	SRY	0.0615673	Cluster_27
MA0625.1	41	6867	22.5275	17.1675	1.31222	0.0374825	NFATC3	0.0629774	Cluster_27
MA0156.2	20	2869	10.989	7.1725	1.5321	0.0378082	FEV	0.0633819	Cluster_27
MA0662.1	25	3800	13.7363	9.5	1.44592	0.0390441	MIXL1	0.0653069	Cluster_27
MA0647.1	19	2708	10.4396	6.77	1.54203	0.0401508	GRHL1	0.066952	Cluster_27
MA1534.1	27	4187	14.8352	10.4675	1.41726	0.0402071	NR1I3	0.066952	Cluster_27
MA0505.1	72	13260	39.5604	33.15	1.19338	0.0403809	Nr5a2	0.0670917	Cluster_27
MA0862.1	4	283	2.1978	0.7075	3.10643	0.0408947	GMEB2	0.0677944	Cluster_27
MA1108.2	52	9129	28.5714	22.8225	1.2519	0.0414293	MXI1	0.0682054	Cluster_27
MA1105.2	38	6327	20.8791	15.8175	1.32	0.0416814	GRHL2	0.0682054	Cluster_27
MA0068.2	18	2541	9.89011	6.3525	1.55688	0.0417827	PAX4	0.0682054	Cluster_27
MA0705.1	18	2541	9.89011	6.3525	1.55688	0.0417827	Lhx8	0.0682054	Cluster_27
MA1577.1	18	2541	9.89011	6.3525	1.55688	0.0417827	TLX2	0.0682054	Cluster_27
MA0701.2	18	2541	9.89011	6.3525	1.55688	0.0417827	LHX9	0.0682054	Cluster_27
MA0075.3	18	2541	9.89011	6.3525	1.55688	0.0417827	PRRX2	0.0682054	Cluster_27
MA0752.1	24	3640	13.1868	9.1	1.4491	0.0418962	ZNF410	0.0682413	Cluster_27
MA0616.2	19	2723	10.4396	6.8075	1.53354	0.042057	HES2	0.0683541	Cluster_27
MA0649.1	18	2545	9.89011	6.3625	1.55444	0.0423178	HEY2	0.0686285	Cluster_27
MA0782.2	52	9154	28.5714	22.885	1.24848	0.0432963	PKNOX1	0.0700631	Cluster_27
MA0644.1	21	3104	11.5385	7.76	1.48692	0.0441737	ESX1	0.0713281	Cluster_27
MA0897.1	29	4616	15.9341	11.54	1.38077	0.0452352	Hmx2	0.0728844	Cluster_27
MA1640.1	34	5592	18.6813	13.98	1.33629	0.0461771	MEIS2(var.2)	0.0742416	Cluster_27
MA1657.1	31	5012	17.033	12.53	1.35937	0.0464258	ZNF652	0.074481	Cluster_27
MA0604.1	6	570	3.2967	1.425	2.31348	0.0469031	Atf1	0.0750852	Cluster_27
MA0866.1	29	4638	15.9341	11.595	1.37422	0.0476077	SOX21	0.07605	Cluster_27
MA1554.1	19	2767	10.4396	6.9175	1.50915	0.0480299	RFX7	0.0763365	Cluster_27
MA0593.1	48	8400	26.3736	21	1.25589	0.0480346	FOXP2	0.0763365	Cluster_27
MA0879.1	18	2586	9.89011	6.465	1.52979	0.048094	Dlx1	0.0763365	Cluster_27
MA0607.1	31	5031	17.033	12.5775	1.35424	0.048432	Bhlha15	0.0767097	Cluster_27
MA0113.3	24	3699	13.1868	9.2475	1.42599	0.0488702	NR3C1	0.0772397	Cluster_27
MA0511.2	26	4086	14.2857	10.215	1.3985	0.0500021	RUNX2	0.0788616	Cluster_27
MA0442.2	58	10477	31.8681	26.1925	1.21669	0.050467	SOX10	0.079427	Cluster_27
MA1507.1	30	4861	16.4835	12.1525	1.35639	0.0510087	HOXD4	0.0801105	Cluster_27
MA1418.1	59	10716	32.4176	26.79	1.21006	0.0531157	IRF3	0.0832444	Cluster_27
MA0467.1	30	4901	16.4835	12.2525	1.34532	0.0557007	Crx	0.0871126	Cluster_27
MA1608.1	23	3567	12.6374	8.9175	1.41714	0.0563532	Isl1	0.0878278	Cluster_27
MA0693.2	40	6878	21.978	17.195	1.27816	0.0563935	VDR	0.0878278	Cluster_27
MA0854.1	20	3018	10.989	7.545	1.45646	0.0581212	Alx1	0.0903301	Cluster_27
MA0658.1	16	2287	8.79121	5.7175	1.5376	0.0582484	LHX6	0.0903394	Cluster_27
MA0071.1	36	6107	19.7802	15.2675	1.29558	0.0591509	RORA	0.0915488	Cluster_27
MA0004.1	44	7725	24.1758	19.3125	1.25182	0.0608975	Arnt	0.094057	Cluster_27
MA1649.1	60	11014	32.967	27.535	1.19728	0.0611188	ZBTB12	0.0942038	Cluster_27
MA0608.1	21	3225	11.5385	8.0625	1.43113	0.0614012	Creb3l2	0.0944439	Cluster_27
MA1593.1	58	10609	31.8681	26.5225	1.20155	0.0621595	ZNF317	0.0954136	Cluster_27
MA0683.1	33	5545	18.1319	13.8625	1.30798	0.0628166	POU4F2	0.0962242	Cluster_27
MA0037.3	24	3805	13.1868	9.5125	1.38626	0.0634765	GATA3	0.0970358	Cluster_27
MA0913.2	28	4578	15.3846	11.445	1.34422	0.0641105	HOXD9	0.0978046	Cluster_27
MA1504.1	19	2883	10.4396	7.2075	1.44843	0.0666631	HOXC4	0.101491	Cluster_27
MA0750.2	40	6972	21.978	17.43	1.26093	0.0669364	ZBTB7A	0.1017	Cluster_27
MA0905.1	18	2705	9.89011	6.7625	1.46249	0.0680233	HOXC10	0.103141	Cluster_27
MA0775.1	35	5988	19.2308	14.97	1.28462	0.068877	MEIS3	0.104224	Cluster_27
MA1642.1	69	12987	37.9121	32.4675	1.16769	0.0690501	NEUROG2(var.2)	0.104226	Cluster_27
MA0017.2	46	8206	25.2747	20.515	1.23201	0.0691579	NR2F1	0.104226	Cluster_27
MA1140.2	15	2166	8.24176	5.415	1.52202	0.0700576	JUNB(var.2)	0.105369	Cluster_27
MA0786.1	38	6600	20.8791	16.5	1.2654	0.0705712	POU3F1	0.105928	Cluster_27
MA0488.1	34	5807	18.6813	14.5175	1.28681	0.0712128	JUN	0.106676	Cluster_27
MA0601.1	28	4643	15.3846	11.6075	1.3254	0.073632	Arid3b	0.110011	Cluster_27
MA0837.1	9	1128	4.94505	2.82	1.75357	0.0737341	CEBPE	0.110011	Cluster_27
MA0104.4	19	2922	10.4396	7.305	1.4291	0.0739194	MYCN	0.110068	Cluster_27
MA0834.1	15	2185	8.24176	5.4625	1.50879	0.0742275	ATF7	0.110306	Cluster_27
MA1139.1	15	2191	8.24176	5.4775	1.50466	0.0755778	FOSL2::JUNB(var.2)	0.111999	Cluster_27
MA0880.1	21	3308	11.5385	8.27	1.39522	0.0756669	Dlx3	0.111999	Cluster_27
MA0641.1	27	4467	14.8352	11.1675	1.32842	0.0766019	ELF4	0.113158	Cluster_27
MA0043.3	22	3511	12.0879	8.7775	1.37715	0.0780208	HLF	0.115027	Cluster_27
MA0514.1	84	16289	46.1538	40.7225	1.13337	0.0785051	Sox3	0.115367	Cluster_27
MA0868.2	30	5067	16.4835	12.6675	1.30124	0.078572	SOX8	0.115367	Cluster_27
MA1154.1	36	6260	19.7802	15.65	1.26391	0.0787152	ZNF282	0.115367	Cluster_27
MA0793.1	26	4287	14.2857	10.7175	1.33293	0.0789875	POU6F2	0.115539	Cluster_27
MA0465.2	36	6271	19.7802	15.6775	1.26169	0.0802798	CDX2	0.117199	Cluster_27
MA0483.1	50	9128	27.4725	22.82	1.20388	0.0812594	Gfi1b	0.118397	Cluster_27
MA0606.1	44	7900	24.1758	19.75	1.22409	0.0816875	NFAT5	0.118789	Cluster_27
MA1588.1	32	5489	17.5824	13.7225	1.28128	0.0826782	ZNF136	0.119996	Cluster_27
MA0875.1	14	2043	7.69231	5.1075	1.50608	0.0837217	BARX1	0.121275	Cluster_27
MA0109.1	20	3163	10.989	7.9075	1.38969	0.0843422	HLTF	0.121937	Cluster_27
MA0843.1	12	1688	6.59341	4.22	1.56242	0.0852269	TEF	0.122977	Cluster_27
MA0025.2	24	3938	13.1868	9.845	1.33944	0.0858691	NFIL3	0.123454	Cluster_27
MA0067.1	13	1870	7.14286	4.675	1.52788	0.0858885	Pax2	0.123454	Cluster_27
MA1463.1	21	3362	11.5385	8.405	1.37281	0.0860788	ARGFX	0.12349	Cluster_27
MA1480.1	17	2607	9.34066	6.5175	1.43317	0.086277	DPRX	0.123537	Cluster_27
MA0654.1	21	3370	11.5385	8.425	1.36955	0.0876988	ISX	0.124854	Cluster_27
MA0717.1	21	3370	11.5385	8.425	1.36955	0.0876988	RAX2	0.124854	Cluster_27
MA0720.1	21	3370	11.5385	8.425	1.36955	0.0876988	Shox2	0.124854	Cluster_27
MA0519.1	50	9185	27.4725	22.9625	1.19641	0.0885477	Stat5a::Stat5b	0.125822	Cluster_27
MA0596.1	33	5730	18.1319	14.325	1.26575	0.0892956	SREBF2	0.126644	Cluster_27
MA0650.2	31	5337	17.033	13.3425	1.27659	0.0902094	HOXA13	0.127697	Cluster_27
MA0819.1	17	2630	9.34066	6.575	1.42063	0.091638	CLOCK	0.129473	Cluster_27
MA0804.1	18	2826	9.89011	7.065	1.39987	0.0934551	TBX19	0.131791	Cluster_27
MA0140.2	30	5166	16.4835	12.915	1.27631	0.0949798	GATA1::TAL1	0.133689	Cluster_27
MA0619.1	35	6177	19.2308	15.4425	1.24531	0.0967639	LIN54	0.135943	Cluster_27
MA1589.1	34	5985	18.6813	14.9625	1.24854	0.0983178	ZNF140	0.137867	Cluster_27
MA1122.1	17	2682	9.34066	6.705	1.39309	0.104537	TFDP1	0.146313	Cluster_27
MA0774.1	34	6024	18.6813	15.06	1.24046	0.105082	MEIS2	0.1468	Cluster_27
MA0466.2	9	1218	4.94505	3.045	1.62399	0.105449	CEBPB	0.147037	Cluster_27
MA1479.1	23	3858	12.6374	9.645	1.31025	0.109307	DMRTC2	0.152132	Cluster_27
MA0680.1	11	1586	6.04396	3.965	1.52433	0.109708	PAX7	0.152406	Cluster_27
MA0698.1	55	10385	30.2198	25.9625	1.16398	0.110804	ZBTB18	0.153461	Cluster_27
MA0836.2	23	3865	12.6374	9.6625	1.30788	0.110878	CEBPD	0.153461	Cluster_27
MA0682.2	34	6059	18.6813	15.1475	1.23329	0.111411	PITX1	0.153912	Cluster_27
MA0767.1	12	1782	6.59341	4.455	1.48	0.114417	GCM2	0.157773	Cluster_27
MA1496.1	15	2347	8.24176	5.8675	1.40465	0.116442	HOXA4	0.160269	Cluster_27
MA1127.1	18	2920	9.89011	7.3	1.35481	0.116982	FOSB::JUN	0.160455	Cluster_27
MA1112.2	44	8136	24.1758	20.34	1.18859	0.117101	NR4A1	0.160455	Cluster_27
MA0148.4	34	6090	18.6813	15.225	1.22702	0.117223	FOXA1	0.160455	Cluster_27
MA0901.2	47	8782	25.8242	21.955	1.17623	0.121245	HOXB13	0.165606	Cluster_27
MA1538.1	22	3714	12.0879	9.285	1.30188	0.12143	NR2F1(var.3)	0.165606	Cluster_27
MA0755.1	9	1264	4.94505	3.16	1.56489	0.124251	CUX2	0.169145	Cluster_27
MA0058.3	20	3342	10.989	8.355	1.31526	0.126272	MAX	0.171583	Cluster_27
MA0754.1	9	1271	4.94505	3.1775	1.55627	0.127262	CUX1	0.172346	Cluster_27
MA0498.2	40	7369	21.978	18.4225	1.193	0.127296	MEIS1	0.172346	Cluster_27
MA0629.1	22	3743	12.0879	9.3575	1.29179	0.128657	Rhox11	0.173873	Cluster_27
MA0768.1	46	8634	25.2747	21.585	1.17094	0.131619	LEF1	0.177554	Cluster_27
MA0776.1	7	932	3.84615	2.33	1.65071	0.13432	MYBL1	0.180871	Cluster_27
MA1607.1	42	7821	23.0769	19.5525	1.18025	0.134681	Foxl2	0.181031	Cluster_27
MA1109.1	68	13300	37.3626	33.25	1.12369	0.135677	NEUROD1	0.182042	Cluster_27
MA0652.1	26	4570	14.2857	11.425	1.25039	0.136773	IRF8	0.183008	Cluster_27
MA0794.1	14	2222	7.69231	5.555	1.38475	0.136924	PROX1	0.183008	Cluster_27
MA0785.1	31	5579	17.033	13.9475	1.22122	0.137133	POU2F1	0.183008	Cluster_27
MA0159.1	38	7024	20.8791	17.56	1.18902	0.140224	RARA::RXRA	0.186798	Cluster_27
MA0718.1	18	3005	9.89011	7.5125	1.31649	0.141118	RAX	0.187654	Cluster_27
MA0661.1	17	2833	9.34066	7.0825	1.31884	0.148118	MEOX1	0.196612	Cluster_27
MA0074.1	25	4424	13.7363	11.06	1.24198	0.150393	RXRA::VDR	0.199277	Cluster_27
MA0706.1	20	3431	10.989	8.5775	1.28114	0.151129	MEOX2	0.199897	Cluster_27
MA1484.1	22	3830	12.0879	9.575	1.26245	0.151873	ETS2	0.200526	Cluster_27
MA0710.1	16	2654	8.79121	6.635	1.32497	0.153128	NOTO	0.201826	Cluster_27
MA0028.2	14	2270	7.69231	5.675	1.35547	0.15385	ELK1	0.202419	Cluster_27
MA0882.1	12	1897	6.59341	4.7425	1.39028	0.157124	DLX6	0.206363	Cluster_27
MA0069.1	18	3060	9.89011	7.65	1.29282	0.158159	PAX6	0.207358	Cluster_27
MA1583.1	10	1530	5.49451	3.825	1.43647	0.161123	ZFP57	0.210874	Cluster_27
MA1483.1	21	3673	11.5385	9.1825	1.25657	0.164082	ELF2	0.21437	Cluster_27
MA0757.1	30	5495	16.4835	13.7375	1.19989	0.165263	ONECUT3	0.215506	Cluster_27
MA0891.1	17	2886	9.34066	7.215	1.29462	0.16553	GSC2	0.215506	Cluster_27
MA0838.1	7	991	3.84615	2.4775	1.55243	0.167244	CEBPG	0.217285	Cluster_27
MA0700.2	20	3485	10.989	8.7125	1.26129	0.167478	LHX2	0.217285	Cluster_27
MA0858.1	33	6138	18.1319	15.345	1.18161	0.172149	Rarb(var.2)	0.222957	Cluster_27
MA0102.4	22	3906	12.0879	9.765	1.23788	0.174	CEBPA	0.224963	Cluster_27
MA0041.1	72	14398	39.5604	35.995	1.09905	0.176696	Foxd3	0.227376	Cluster_27
MA0674.1	19	3316	10.4396	8.29	1.2593	0.177085	NKX6-1	0.227376	Cluster_27
MA0675.1	19	3316	10.4396	8.29	1.2593	0.177085	NKX6-2	0.227376	Cluster_27
MA1519.1	19	3316	10.4396	8.29	1.2593	0.177085	LHX5	0.227376	Cluster_27
MA0766.2	22	3918	12.0879	9.795	1.23409	0.177647	GATA5	0.227705	Cluster_27
MA1580.1	22	3922	12.0879	9.805	1.23283	0.178872	ZBTB32	0.228882	Cluster_27
MA0638.1	11	1767	6.04396	4.4175	1.36818	0.183138	CREB3	0.233666	Cluster_27
MA0772.1	40	7636	21.978	19.09	1.15128	0.183237	IRF7	0.233666	Cluster_27
MA0035.4	20	3549	10.989	8.8725	1.23855	0.188052	GATA1	0.239398	Cluster_27
MA0779.1	14	2365	7.69231	5.9125	1.30102	0.190467	PAX1	0.242058	Cluster_27
MA1104.2	27	4984	14.8352	12.46	1.19062	0.192766	GATA6	0.244563	Cluster_27
MA0631.1	16	2769	8.79121	6.9225	1.26995	0.194363	Six3	0.246171	Cluster_27
MA0469.3	4	503	2.1978	1.2575	1.74776	0.197095	E2F3	0.249209	Cluster_27
MA1505.1	12	1993	6.59341	4.9825	1.32331	0.198276	HOXC8	0.250277	Cluster_27
MA0907.1	17	3001	9.34066	7.5025	1.24501	0.206852	HOXC13	0.260489	Cluster_27
MA0014.3	15	2603	8.24176	6.5075	1.2665	0.207064	PAX5	0.260489	Cluster_27
MA0881.1	14	2416	7.69231	6.04	1.27356	0.211721	Dlx4	0.265898	Cluster_27
MA0759.1	16	2820	8.79121	7.05	1.24698	0.214236	ELK3	0.268461	Cluster_27
MA0756.1	18	3222	9.89011	8.055	1.22782	0.214481	ONECUT2	0.268461	Cluster_27
MA1606.1	38	7351	20.8791	18.3775	1.13612	0.216092	Foxf1	0.270005	Cluster_27
MA0648.1	17	3026	9.34066	7.565	1.23472	0.216438	GSC	0.270005	Cluster_27
MA0884.1	19	3440	10.4396	8.6	1.2139	0.22043	DUXA	0.274525	Cluster_27
MA0842.2	25	4674	13.7363	11.685	1.17555	0.223359	NRL	0.27771	Cluster_27
MA1478.1	19	3451	10.4396	8.6275	1.21003	0.224498	DMRTA2	0.278661	Cluster_27
MA0124.2	22	4066	12.0879	10.165	1.18917	0.22587	Nkx3-1	0.279899	Cluster_27
MA1542.1	28	5324	15.3846	13.31	1.15587	0.23286	OSR1	0.288083	Cluster_27
MA0714.1	31	5956	17.033	14.89	1.14392	0.23525	PITX3	0.290557	Cluster_27
MA0895.1	13	2277	7.14286	5.6925	1.25478	0.238421	HMBOX1	0.293987	Cluster_27
MA0724.1	9	1499	4.94505	3.7475	1.31956	0.244565	VENTX	0.301065	Cluster_27
MA1556.1	21	3919	11.5385	9.7975	1.17769	0.246538	RXRG(var.2)	0.302833	Cluster_27
MA1487.1	51	10225	28.022	25.5625	1.09621	0.246813	FOXE1	0.302833	Cluster_27
MA0846.1	59	11948	32.4176	29.87	1.08529	0.249117	FOXC2	0.305159	Cluster_27
MA1638.1	52	10460	28.5714	26.15	1.0926	0.252096	HAND2	0.308139	Cluster_27
MA0780.1	10	1709	5.49451	4.2725	1.28602	0.252377	PAX3	0.308139	Cluster_27
MA1466.1	12	2108	6.59341	5.27	1.25112	0.25326	ATF6	0.308712	Cluster_27
MA0763.1	15	2717	8.24176	6.7925	1.21336	0.255695	ETV3	0.311173	Cluster_27
MA0630.1	18	3350	9.89011	8.375	1.18091	0.264735	SHOX	0.320084	Cluster_27
MA0704.1	18	3350	9.89011	8.375	1.18091	0.264735	Lhx4	0.320084	Cluster_27
MA0716.1	18	3350	9.89011	8.375	1.18091	0.264735	PRRX1	0.320084	Cluster_27
MA0721.1	18	3350	9.89011	8.375	1.18091	0.264735	UNCX	0.320084	Cluster_27
MA1152.1	52	10517	28.5714	26.2925	1.08668	0.266425	SOX15	0.321606	Cluster_27
MA1555.1	17	3153	9.34066	7.8825	1.18499	0.26807	RXRB(var.2)	0.32307	Cluster_27
MA0495.3	34	6711	18.6813	16.7775	1.11347	0.273049	MAFF	0.32854	Cluster_27
MA0093.3	33	6504	18.1319	16.26	1.11512	0.274293	USF1	0.329506	Cluster_27
MA0470.2	4	586	2.1978	1.465	1.50021	0.277769	E2F4	0.333144	Cluster_27
MA0844.1	9	1560	4.94505	3.9	1.26796	0.281072	XBP1	0.336565	Cluster_27
MA0151.1	115	24332	63.1868	60.83	1.03874	0.283348	Arid3a	0.338746	Cluster_27
MA0898.1	25	4855	13.7363	12.1375	1.13172	0.28502	Hmx3	0.3402	Cluster_27
MA0821.1	17	3199	9.34066	7.9975	1.16795	0.287842	HES5	0.342474	Cluster_27
MA1594.1	29	5703	15.9341	14.2575	1.11759	0.287843	ZNF382	0.342474	Cluster_27
MA0864.2	4	599	2.1978	1.4975	1.46765	0.290915	E2F2	0.345577	Cluster_27
MA0653.1	34	6806	18.6813	17.015	1.09793	0.302675	IRF9	0.358975	Cluster_27
MA1464.1	14	2631	7.69231	6.5775	1.16949	0.311351	ARNT2	0.368679	Cluster_27
MA0479.1	28	5567	15.3846	13.9175	1.10542	0.313605	FOXH1	0.370587	Cluster_27
MA1103.2	32	6416	17.5824	16.04	1.09616	0.313956	FOXK2	0.370587	Cluster_27
MA0117.2	28	5570	15.3846	13.925	1.10482	0.314659	Mafb	0.370831	Cluster_27
MA0030.1	28	5601	15.3846	14.0025	1.0987	0.325623	FOXF2	0.383146	Cluster_27
MA0686.1	12	2252	6.59341	5.63	1.17112	0.328761	SPDEF	0.386229	Cluster_27
MA0788.1	30	6042	16.4835	15.105	1.09126	0.331287	POU3F3	0.388538	Cluster_27
MA0795.1	14	2672	7.69231	6.68	1.15154	0.331768	SMAD3	0.388538	Cluster_27
MA0095.2	40	8185	21.978	20.4625	1.07406	0.333392	YY1	0.389828	Cluster_27
MA0464.2	11	2056	6.04396	5.14	1.17587	0.334473	BHLHE40	0.390481	Cluster_27
MA0731.1	34	6913	18.6813	17.2825	1.08094	0.337378	BCL6B	0.393256	Cluster_27
MA0715.1	18	3533	9.89011	8.8325	1.11974	0.343291	PROP1	0.399525	Cluster_27
MA0719.1	14	2696	7.69231	6.74	1.14129	0.343866	RHOXF1	0.399571	Cluster_27
MA0481.3	35	7155	19.2308	17.8875	1.0751	0.346616	FOXP1	0.40214	Cluster_27
MA1503.1	11	2080	6.04396	5.2	1.1623	0.348242	HOXB9	0.403398	Cluster_27
MA0468.1	20	3970	10.989	9.925	1.10721	0.349952	DUX4	0.40475	Cluster_27
MA0695.1	20	3972	10.989	9.93	1.10665	0.350802	ZBTB7C	0.405106	Cluster_27
MA0914.1	13	2502	7.14286	6.255	1.14194	0.35148	ISL2	0.405261	Cluster_27
MA0870.1	18	3571	9.89011	8.9275	1.10783	0.360317	Sox1	0.414809	Cluster_27
MA1557.1	11	2104	6.04396	5.26	1.14904	0.362109	SMAD5	0.41623	Cluster_27
MA1546.1	9	1692	4.94505	4.23	1.16904	0.364415	PAX3(var.2)	0.418236	Cluster_27
MA0883.1	13	2540	7.14286	6.35	1.12486	0.371657	Dmbx1	0.425893	Cluster_27
MA0852.2	31	6374	17.033	15.935	1.0689	0.372697	FOXK1	0.426429	Cluster_27
MA0899.1	31	6403	17.033	16.0075	1.06406	0.382959	HOXA10	0.437303	Cluster_27
MA0125.1	12	2351	6.59341	5.8775	1.1218	0.383373	Nobox	0.437303	Cluster_27
MA1562.1	17	3422	9.34066	8.555	1.09184	0.389339	SOX14	0.443277	Cluster_27
MA1420.1	19	3850	10.4396	9.625	1.08463	0.390154	IRF5	0.443277	Cluster_27
MA0853.1	15	2999	8.24176	7.4975	1.09927	0.390393	Alx4	0.443277	Cluster_27
MA1497.1	14	2791	7.69231	6.9775	1.10244	0.392549	HOXA6	0.445048	Cluster_27
MA0871.2	18	3670	9.89011	9.175	1.07794	0.40538	TFEC	0.458898	Cluster_27
MA0594.2	3	511	1.64835	1.2775	1.29029	0.411333	HOXA9	0.463075	Cluster_27
MA0042.2	33	6919	18.1319	17.2975	1.04824	0.412795	FOXI1	0.463075	Cluster_27
MA0033.2	33	6919	18.1319	17.2975	1.04824	0.412795	FOXL1	0.463075	Cluster_27
MA0848.1	33	6919	18.1319	17.2975	1.04824	0.412795	FOXO4	0.463075	Cluster_27
MA0849.1	33	6919	18.1319	17.2975	1.04824	0.412795	FOXO6	0.463075	Cluster_27
MA0850.1	33	6919	18.1319	17.2975	1.04824	0.412795	FOXP3	0.463075	Cluster_27
MA1498.1	7	1350	3.84615	3.375	1.1396	0.416994	HOXA7	0.465685	Cluster_27
MA1502.1	7	1350	3.84615	3.375	1.1396	0.416994	HOXB8	0.465685	Cluster_27
MA0910.2	7	1350	3.84615	3.375	1.1396	0.416994	HOXD8	0.465685	Cluster_27
MA0621.1	21	4342	11.5385	10.855	1.06296	0.417797	mix-a	0.465885	Cluster_27
MA0851.1	49	10410	26.9231	26.025	1.03451	0.41881	Foxj3	0.466317	Cluster_27
MA0707.1	23	4781	12.6374	11.9525	1.0573	0.42119	MNX1	0.468268	Cluster_27
MA1149.1	31	6531	17.033	16.3275	1.04321	0.428838	RARA::RXRG	0.476061	Cluster_27
MA1553.1	14	2872	7.69231	7.18	1.07135	0.434617	RARG(var.3)	0.48176	Cluster_27
MA1471.1	21	4389	11.5385	10.9725	1.05158	0.437948	BARX2	0.484732	Cluster_27
MA1473.1	21	4391	11.5385	10.9775	1.0511	0.438806	CDX4	0.484888	Cluster_27
MA0791.1	28	5909	15.3846	14.7725	1.04144	0.439389	POU4F3	0.484888	Cluster_27
MA0131.2	6	1173	3.2967	2.9325	1.1242	0.443971	HINFP	0.48922	Cluster_27
MA1547.1	29	6203	15.9341	15.5075	1.02751	0.468086	PITX2	0.515032	Cluster_27
MA0635.1	10	2091	5.49451	5.2275	1.05108	0.481927	BARHL2	0.529481	Cluster_27
MA0628.1	10	2102	5.49451	5.255	1.04558	0.488616	POU6F1	0.535759	Cluster_27
MA0703.2	20	4290	10.989	10.725	1.02462	0.489358	LMX1B	0.535759	Cluster_27
MA0878.2	20	4291	10.989	10.7275	1.02438	0.489795	CDX1	0.535759	Cluster_27
MA1552.1	14	2980	7.69231	7.45	1.03252	0.49064	RARB(var.3)	0.535897	Cluster_27
MA0047.3	31	6709	17.033	16.7725	1.01553	0.493311	FOXA2	0.538027	Cluster_27
MA1509.1	4	803	2.1978	2.0075	1.0948	0.497833	IRF6	0.542166	Cluster_27
MA0051.1	32	6973	17.5824	17.4325	1.0086	0.509305	IRF2	0.55385	Cluster_27
MA0877.2	4	821	2.1978	2.0525	1.07079	0.515165	BARHL1	0.559407	Cluster_27
MA0659.2	32	7002	17.5824	17.505	1.00442	0.519608	MAFG	0.563412	Cluster_27
MA0024.3	3	617	1.64835	1.5425	1.06862	0.534223	E2F1	0.578418	Cluster_27
MA0828.1	11	2412	6.04396	6.03	1.00231	0.540975	SREBF2(var.2)	0.58488	Cluster_27
MA1683.1	30	6638	16.4835	16.595	0.993282	0.547178	FOXA3	0.590274	Cluster_27
MA0749.1	2	402	1.0989	1.005	1.09343	0.547547	ZBED1	0.590274	Cluster_27
MA1113.2	24	5321	13.1868	13.3025	0.991303	0.551417	PBX2	0.592913	Cluster_27
MA1143.1	9	1984	4.94505	4.96	0.996987	0.55167	FOSL1::JUND(var.2)	0.592913	Cluster_27
MA0681.2	32	7095	17.5824	17.7375	0.991257	0.552379	PHOX2B	0.592913	Cluster_27
MA0781.1	11	2476	6.04396	6.19	0.976406	0.576487	PAX9	0.617901	Cluster_27
MA1419.1	18	4062	9.89011	10.155	0.973915	0.583363	IRF4	0.624366	Cluster_27
MA0527.1	4	896	2.1978	2.24	0.981162	0.584193	ZBTB33	0.624366	Cluster_27
MA0009.2	14	3171	7.69231	7.9275	0.970332	0.586551	TBXT	0.625545	Cluster_27
MA0712.2	30	6750	16.4835	16.875	0.976801	0.586972	OTX2	0.625545	Cluster_27
MA1500.1	12	2725	6.59341	6.8125	0.967839	0.588978	HOXB6	0.626787	Cluster_27
MA0636.1	8	1822	4.3956	4.555	0.965006	0.591182	BHLHE41	0.628236	Cluster_27
MA0769.2	32	7220	17.5824	18.05	0.974095	0.595486	TCF7	0.631473	Cluster_27
MA0676.1	26	5883	14.2857	14.7075	0.971322	0.595921	Nr2e1	0.631473	Cluster_27
MA0651.1	7	1621	3.84615	4.0525	0.949082	0.609053	HOXC11	0.644362	Cluster_27
MA1561.1	10	2310	5.49451	5.775	0.95143	0.609812	SOX12	0.644362	Cluster_27
MA1602.1	14	3226	7.69231	8.065	0.953789	0.612848	ZSCAN29	0.646655	Cluster_27
MA0702.2	13	3011	7.14286	7.5275	0.948902	0.61867	LMX1A	0.651876	Cluster_27
MA0713.1	16	3702	8.79121	9.255	0.949887	0.623025	PHOX2A	0.655539	Cluster_27
MA0122.3	19	4426	10.4396	11.065	0.943476	0.641145	Nkx3-2	0.673654	Cluster_27
MA0603.1	12	2848	6.59341	7.12	0.92604	0.65049	Arntl	0.682511	Cluster_27
MA0911.1	8	1952	4.3956	4.88	0.900739	0.668242	Hoxa11	0.700152	Cluster_27
MA0748.2	9	2228	4.94505	5.57	0.887802	0.689695	YY2	0.721616	Cluster_27
MA0613.1	22	5256	12.0879	13.14	0.919932	0.695447	FOXG1	0.725599	Cluster_27
MA0614.1	22	5256	12.0879	13.14	0.919932	0.695447	Foxj2	0.725599	Cluster_27
MA0790.1	25	5991	13.7363	14.9775	0.917127	0.711544	POU4F1	0.741358	Cluster_27
MA0908.1	8	2050	4.3956	5.125	0.857679	0.720261	HOXD11	0.749393	Cluster_27
MA0153.2	11	2773	6.04396	6.9325	0.871829	0.723362	HNF1B	0.751571	Cluster_27
MA0711.1	2	561	1.0989	1.4025	0.78353	0.726195	OTX1	0.753465	Cluster_27
MA0046.2	18	4462	9.89011	11.155	0.886608	0.74018	HNF1A	0.766909	Cluster_27
MA1545.1	2	581	1.0989	1.4525	0.756558	0.743871	OVOL2	0.769664	Cluster_27
MA1506.1	8	2103	4.3956	5.2575	0.836064	0.746052	HOXD10	0.770851	Cluster_27
MA0692.1	16	4018	8.79121	10.045	0.875183	0.74859	TFEB	0.772404	Cluster_27
MA0135.1	19	4737	10.4396	11.8425	0.881533	0.754005	Lhx3	0.776917	Cluster_27
MA0896.1	15	3807	8.24176	9.5175	0.865958	0.75729	Hmx1	0.779226	Cluster_27
MA1544.1	2	604	1.0989	1.51	0.727749	0.762988	OVOL1	0.784007	Cluster_27
MA0602.1	14	3601	7.69231	9.0025	0.854464	0.768291	Arid5a	0.78837	Cluster_27
MA0485.2	6	1681	3.2967	4.2025	0.784462	0.780933	HOXC9	0.800242	Cluster_27
MA0906.1	6	1704	3.2967	4.26	0.773874	0.791711	HOXC12	0.810174	Cluster_27
MA0873.1	6	1722	3.2967	4.305	0.765785	0.799863	HOXD12	0.817394	Cluster_27
MA0620.3	11	3039	6.04396	7.5975	0.795519	0.823657	MITF	0.840558	Cluster_27
MA0526.3	25	6423	13.7363	16.0575	0.855442	0.830129	USF2	0.846006	Cluster_27
MA0885.1	8	2313	4.3956	5.7825	0.760156	0.831896	Dlx2	0.84665	Cluster_27
MA0833.2	15	4087	8.24176	10.2175	0.806632	0.842926	ATF4	0.856707	Cluster_27
MA1489.1	25	6633	13.7363	16.5825	0.828359	0.873361	FOXN3	0.886293	Cluster_27
MA1636.1	14	3971	7.69231	9.9275	0.774848	0.874413	CEBPG(var.2)	0.886293	Cluster_27
MA0031.1	12	3547	6.59341	8.8675	0.743547	0.891383	FOXD1	0.901045	Cluster_27
MA0157.2	12	3547	6.59341	8.8675	0.743547	0.891383	FOXO3	0.901045	Cluster_27
MA0610.1	11	3513	6.04396	8.7825	0.688182	0.931622	DMRT3	0.940374	Cluster_27
MA0663.1	5	1880	2.74725	4.7	0.584522	0.933042	MLX	0.940374	Cluster_27
MA0831.2	14	4309	7.69231	10.7725	0.714069	0.934071	TFE3	0.940374	Cluster_27
MA1476.1	5	1893	2.74725	4.7325	0.580508	0.935481	DLX5	0.940524	Cluster_27
MA0829.2	11	3561	6.04396	8.9025	0.678905	0.938465	SREBF1(var.2)	0.942254	Cluster_27
MA1518.1	4	1742	2.1978	4.355	0.504662	0.95898	LHX1	0.961558	Cluster_27
MA0040.1	17	5804	9.34066	14.51	0.643739	0.985868	Foxq1	0.987191	Cluster_27
MA0664.1	2	1904	1.0989	4.76	0.230862	0.998613	MLXIPL	0.998613	Cluster_27
MA0645.1	3844	5583	34.1902	13.9575	2.44959	0	ETV6	0	Cluster_28
MA0765.2	2818	4392	25.0645	10.98	2.28274	0	ETV5	0	Cluster_28
MA0136.2	3825	6263	34.0212	15.6575	2.17284	0	ELF5	0	Cluster_28
MA0641.1	2462	4130	21.8981	10.325	2.12088	0	ELF4	0	Cluster_28
MA0076.2	3043	5168	27.0657	12.92	2.09487	0	ELK4	0	Cluster_28
MA0750.2	3484	6383	30.9882	15.9575	1.94192	0	ZBTB7A	0	Cluster_28
MA0687.1	4896	9248	43.5471	23.12	1.88352	0	SPIC	0	Cluster_28
MA0598.3	6653	12644	59.1746	31.61	1.87202	0	EHF	0	Cluster_28
MA0640.2	6676	13477	59.3792	33.6925	1.76239	0	ELF3	0	Cluster_28
MA0473.3	6572	13513	58.4541	33.7825	1.73031	0	ELF1	0	Cluster_28
MA0062.3	6559	13612	58.3385	34.03	1.71433	0	GABPA	0	Cluster_28
MA0081.2	7842	16444	69.7501	41.11	1.69667	0	SPIB	0	Cluster_28
MA0761.2	6371	13552	56.6664	33.88	1.67256	0	ETV1	0	Cluster_28
MA0764.2	7236	16098	64.36	40.245	1.59921	0	ETV4	0	Cluster_28
MA1508.1	7133	16477	63.4439	41.1925	1.54018	0	IKZF1	0	Cluster_28
MA0080.5	8170	19631	72.6674	49.0775	1.48067	0	SPI1	0	Cluster_28
MA1484.1	1996	3484	17.7533	8.71	2.03826	0.0000000000000000000000000000000000000000000000000000000000000000000000000000000000000000000000000000000000000000000000000000000000000000000000000000000000000000000000000000000000000000000000000000000000000000000000000000000000000000000000000000000000000000000000000000000000000000000000000000000000000000000000000290877542408632	ETS2	0.00000000000000000000000000000000000000000000000000000000000000000000000000000000000000000000000000000000000000000000000000000000000000000000000000000000000000000000000000000000000000000000000000000000000000000000000000000000000000000000000000000000000000000000000000000000000000000000000000000000000000000000000127643909786289	Cluster_28
MA1483.1	1907	3327	16.9617	8.3175	2.03927	0.0000000000000000000000000000000000000000000000000000000000000000000000000000000000000000000000000000000000000000000000000000000000000000000000000000000000000000000000000000000000000000000000000000000000000000000000000000000000000000000000000000000000000000000000000000000000000000000000000000000000283241690722553	ELF2	0.00000000000000000000000000000000000000000000000000000000000000000000000000000000000000000000000000000000000000000000000000000000000000000000000000000000000000000000000000000000000000000000000000000000000000000000000000000000000000000000000000000000000000000000000000000000000000000000000000000000117387945155014	Cluster_28
MA1513.1	2689	5386	23.9171	13.465	1.77624	0.00000000000000000000000000000000000000000000000000000000000000000000000000000000000000000000000000000000000000000000000000000000000000000000000000000000000000000000000000000000000000000000000000000000000000000000000000000000000000000000000000000000000000000000000000000000000000000000000000000900494909208456	KLF15	0.000000000000000000000000000000000000000000000000000000000000000000000000000000000000000000000000000000000000000000000000000000000000000000000000000000000000000000000000000000000000000000000000000000000000000000000000000000000000000000000000000000000000000000000000000000000000000000000000000353562738036583	Cluster_28
MA1652.1	5747	14748	51.1163	36.87	1.38639	0.000000000000000000000000000000000000000000000000000000000000000000000000000000000000000000000000000000000000000000000000000000000000000000000000000000000000000000000000000000000000000000000000000000000000000000000000000000000000000000000000000000000000000000000000000000000000000000000000000103464359481343	ZKSCAN5	0.0000000000000000000000000000000000000000000000000000000000000000000000000000000000000000000000000000000000000000000000000000000000000000000000000000000000000000000000000000000000000000000000000000000000000000000000000000000000000000000000000000000000000000000000000000000000000000000000000038592206086541	Cluster_28
MA0517.1	5999	15704	53.3576	39.26	1.35908	0.0000000000000000000000000000000000000000000000000000000000000000000000000000000000000000000000000000000000000000000000000000000000000000000000000000000000000000000000000000000000000000000000000000000000000000000000000000000000000000000000000000000000000000000000000000000000000000177723015365443	STAT1::STAT2	0.000000000000000000000000000000000000000000000000000000000000000000000000000000000000000000000000000000000000000000000000000000000000000000000000000000000000000000000000000000000000000000000000000000000000000000000000000000000000000000000000000000000000000000000000000000000000000631339854583907	Cluster_28
MA0098.3	1962	3619	17.4509	9.0475	1.9288	0.00000000000000000000000000000000000000000000000000000000000000000000000000000000000000000000000000000000000000000000000000000000000000000000000000000000000000000000000000000000000000000000000000000000000000000000000000000000000000000000000000000000000000000000000233698536706873	ETS1	0.0000000000000000000000000000000000000000000000000000000000000000000000000000000000000000000000000000000000000000000000000000000000000000000000000000000000000000000000000000000000000000000000000000000000000000000000000000000000000000000000000000000000000000000000792450492651486	Cluster_28
MA0762.1	2215	4295	19.7011	10.7375	1.8348	0.0000000000000000000000000000000000000000000000000000000000000000000000000000000000000000000000000000000000000000000000000000000000000000000000000000000000000000000000000000000000000000000000000000000000000000000000000000000000000000000000000000000000000000000127198536059687	ETV2	0.00000000000000000000000000000000000000000000000000000000000000000000000000000000000000000000000000000000000000000000000000000000000000000000000000000000000000000000000000000000000000000000000000000000000000000000000000000000000000000000000000000000000000000041256568652403	Cluster_28
MA0760.1	1912	3557	17.0061	8.8925	1.91241	0.000000000000000000000000000000000000000000000000000000000000000000000000000000000000000000000000000000000000000000000000000000000000000000000000000000000000000000000000000000000000000000000000000000000000000000000000000000000000000000000000000000000127632495625332	ERF	0.00000000000000000000000000000000000000000000000000000000000000000000000000000000000000000000000000000000000000000000000000000000000000000000000000000000000000000000000000000000000000000000000000000000000000000000000000000000000000000000000000000000396724340568741	Cluster_28
MA1596.1	6358	17290	56.5507	43.225	1.30829	0.000000000000000000000000000000000000000000000000000000000000000000000000000000000000000000000000000000000000000000000000000000000000000000000000000000000000000000000000000000000000000000000000000000000000000000000000000000000000000000000000000000759856597530876	ZNF460	0.0000000000000000000000000000000000000000000000000000000000000000000000000000000000000000000000000000000000000000000000000000000000000000000000000000000000000000000000000000000000000000000000000000000000000000000000000000000000000000000000000000226741208703213	Cluster_28
MA1515.1	4737	11895	42.1329	29.7375	1.41683	0.00000000000000000000000000000000000000000000000000000000000000000000000000000000000000000000000000000000000000000000000000000000000000000000000000000000000000000000000000000000000000000000000000000000000000000000000000000000000000000000000000162236453270187	KLF2	0.0000000000000000000000000000000000000000000000000000000000000000000000000000000000000000000000000000000000000000000000000000000000000000000000000000000000000000000000000000000000000000000000000000000000000000000000000000000000000000000000000465493823613691	Cluster_28
MA0050.2	7465	21463	66.3969	53.6575	1.23742	8.44007e-228	IRF1	2.33196e-226	Cluster_28
MA0474.2	1917	3686	17.0506	9.215	1.85031	1.25608e-227	ERG	3.34656e-226	Cluster_28
MA1564.1	4743	12070	42.1862	30.175	1.39805	2.51384e-227	SP9	6.46663e-226	Cluster_28
MA1516.1	3043	6841	27.0657	17.1025	1.58256	1.59949e-224	KLF3	3.9774e-223	Cluster_28
MA0079.4	4066	9988	36.1647	24.97	1.44833	1.57294e-219	SP1	3.7852e-218	Cluster_28
MA0146.2	3667	8783	32.6158	21.9575	1.48541	5.78076e-216	Zfx	1.34764e-214	Cluster_28
MA1587.1	4117	10188	36.6183	25.47	1.4377	2.96936e-215	ZNF135	6.71254e-214	Cluster_28
MA1650.1	1541	2814	13.7063	7.035	1.9483	3.89094e-209	ZBTB14	8.53718e-208	Cluster_28
MA0746.2	4493	11446	39.9626	28.615	1.39656	5.93896e-209	SP3	1.26585e-207	Cluster_28
MA0156.2	1452	2617	12.9147	6.5425	1.97397	1.17763e-203	FEV	2.44032e-202	Cluster_28
MA1522.1	5318	14215	47.3005	35.5375	1.331	2.65499e-203	MAZ	5.35303e-202	Cluster_28
MA0599.1	6856	19545	60.9802	48.8625	1.248	4.41813e-203	KLF5	8.67348e-202	Cluster_28
MA0759.1	1429	2565	12.7101	6.4125	1.98209	1.54747e-202	ELK3	2.96003e-201	Cluster_28
MA1615.1	4246	10755	37.7657	26.8875	1.40458	5.42703e-199	Plagl1	1.01214e-197	Cluster_28
MA1653.1	6737	19171	59.9217	47.9275	1.25026	7.3654e-199	ZNF148	1.34014e-197	Cluster_28
MA0814.2	3847	9509	34.2168	23.7725	1.43935	1.47486e-197	TFAP2C(var.2)	2.59955e-196	Cluster_28
MA0475.2	1601	3023	14.24	7.5575	1.88422	1.4984e-197	FLI1	2.59955e-196	Cluster_28
MA0039.4	7093	20491	63.0881	51.2275	1.23153	1.58938e-195	KLF4	2.69473e-194	Cluster_28
MA0163.1	4130	10506	36.734	26.265	1.39859	4.05454e-187	PLAG1	6.72153e-186	Cluster_28
MA0073.1	7690	22832	68.3981	57.08	1.19829	9.27223e-184	RREB1	1.50371e-182	Cluster_28
MA0685.1	3804	9568	33.8344	23.92	1.41448	7.03749e-178	SP4	1.11701e-176	Cluster_28
MA1512.1	4797	12790	42.6665	31.975	1.33437	3.79888e-176	KLF11	5.9041e-175	Cluster_28
MA1418.1	4120	10592	36.645	26.48	1.38388	7.09439e-176	IRF3	1.08008e-174	Cluster_28
MA0747.1	5293	14459	47.0782	36.1475	1.30239	6.23263e-175	SP8	9.29909e-174	Cluster_28
MA0753.2	5799	16183	51.5788	40.4575	1.27489	6.77663e-175	ZNF740	9.91248e-174	Cluster_28
MA0741.1	6064	17111	53.9358	42.7775	1.26084	5.20128e-174	KLF16	7.46184e-173	Cluster_28
MA0493.1	4717	12569	41.955	31.4225	1.33519	1.9111e-172	Klf1	2.68996e-171	Cluster_28
MA0149.1	7404	21942	65.8543	54.855	1.20052	6.27277e-171	EWSR1-FLI1	8.66571e-170	Cluster_28
MA0516.2	5219	14273	46.42	35.6825	1.30092	1.01551e-169	SP2	1.3774e-168	Cluster_28
MA0740.1	2847	6747	25.3224	16.8675	1.50126	3.56392e-165	KLF14	4.74765e-164	Cluster_28
MA1511.1	4897	13252	43.556	33.13	1.3147	4.53042e-165	KLF10	5.92929e-164	Cluster_28
MA0742.1	3021	7286	26.8701	18.215	1.47516	1.25554e-163	Klf12	1.61488e-162	Cluster_28
MA0815.1	2058	4477	18.3047	11.1925	1.63545	1.11538e-161	TFAP2C(var.3)	1.41029e-160	Cluster_28
MA0003.4	3808	9764	33.87	24.41	1.38754	2.08614e-160	TFAP2A	2.59377e-159	Cluster_28
MA0810.1	2802	6668	24.9222	16.67	1.49503	5.73018e-159	TFAP2A(var.2)	7.00773e-158	Cluster_28
MA0813.1	2340	5306	20.813	13.265	1.56901	9.35264e-159	TFAP2B(var.3)	1.12533e-157	Cluster_28
MA0505.1	4721	12772	41.9906	31.93	1.31508	1.65442e-156	Nr5a2	1.95904e-155	Cluster_28
MA1517.1	3373	8456	30.0009	21.14	1.41915	9.48031e-155	KLF6	1.10505e-153	Cluster_28
MA0763.1	1303	2496	11.5894	6.24	1.85728	1.16687e-151	ETV3	1.3392e-150	Cluster_28
MA0471.2	4572	12350	40.6653	30.875	1.31709	8.88997e-151	E2F6	1.00484e-149	Cluster_28
MA1548.1	2156	4855	19.1764	12.1375	1.57993	1.01794e-148	PLAGL2	1.13341e-147	Cluster_28
MA0162.4	5578	15765	49.6131	39.4125	1.25882	1.41781e-148	EGR1	1.55542e-147	Cluster_28
MA0504.1	3974	10452	35.3464	26.13	1.35271	1.73554e-146	NR2C2	1.8764e-145	Cluster_28
MA0872.1	2096	4701	18.6427	11.7525	1.58628	2.10756e-146	TFAP2A(var.3)	2.24606e-145	Cluster_28
MA1630.1	4492	12192	39.9537	30.48	1.31082	2.59563e-142	Znf281	2.72724e-141	Cluster_28
MA1569.1	2174	4966	19.3365	12.415	1.55751	1.73263e-141	TFAP2E	1.79519e-140	Cluster_28
MA1107.2	7259	21855	64.5646	54.6375	1.18169	3.45422e-139	KLF9	3.52993e-138	Cluster_28
MA0506.1	1581	3328	14.0621	8.32	1.69015	1.80225e-136	NRF1	1.81686e-135	Cluster_28
MA1122.1	1240	2439	11.0291	6.0975	1.80879	1.95023e-132	TFDP1	1.93983e-131	Cluster_28
MA0002.2	4012	10752	35.6844	26.88	1.32755	6.68022e-132	RUNX1	6.55716e-131	Cluster_28
MA0155.1	3413	8854	30.3567	22.135	1.37143	6.06054e-130	INSM1	5.87164e-129	Cluster_28
MA0653.1	2767	6849	24.6109	17.1225	1.43734	2.45512e-129	IRF9	2.3481e-128	Cluster_28
MA0528.2	5517	15857	49.0705	39.6425	1.23783	4.13449e-127	ZNF263	3.90422e-126	Cluster_28
MA0028.2	1071	2034	9.52593	5.085	1.87334	1.09134e-126	ELK1	1.01767e-125	Cluster_28
MA1627.1	6377	18881	56.7197	47.2025	1.20163	7.58169e-126	Wt1	6.98264e-125	Cluster_28
MA0812.1	2355	5646	20.9464	14.115	1.48398	4.86397e-125	TFAP2B(var.2)	4.42503e-124	Cluster_28
MA1578.1	3551	9364	31.5841	23.41	1.34917	5.18727e-124	VEZF1	4.6623e-123	Cluster_28
MA1599.1	3204	8288	28.4977	20.72	1.37537	6.64681e-122	ZNF682	5.903e-121	Cluster_28
MA1419.1	1813	4089	16.1256	10.2225	1.57746	1.13148e-121	IRF4	9.93044e-121	Cluster_28
MA1623.1	6291	18663	55.9548	46.6575	1.19927	3.00896e-120	Stat2	2.6101e-119	Cluster_28
MA0632.2	1121	2220	9.97065	5.55	1.79651	1.6193e-116	TCFL5	1.3885e-115	Cluster_28
MA1584.1	2399	5885	21.3377	14.7125	1.45031	2.7994e-114	ZIC5	2.37312e-113	Cluster_28
MA1514.1	4632	13081	41.199	32.7025	1.25981	2.20834e-111	KLF17	1.85104e-110	Cluster_28
MA0811.1	2445	6077	21.7469	15.1925	1.43142	2.69838e-109	TFAP2B	2.23666e-108	Cluster_28
MA0524.2	2382	5917	21.1865	14.7925	1.43225	2.50604e-106	TFAP2C	2.0544e-105	Cluster_28
MA0131.2	638	1068	5.67464	2.67	2.12533	5.38859e-106	HINFP	4.36944e-105	Cluster_28
MA0732.1	2731	7003	24.2907	17.5075	1.38744	2.94287e-105	EGR3	2.36063e-104	Cluster_28
MA0736.1	1935	4593	17.2107	11.4825	1.49886	9.84647e-105	GLIS2	7.81433e-104	Cluster_28
MA1102.2	3295	8809	29.3071	22.0225	1.33078	3.19002e-103	CTCFL	2.505e-102	Cluster_28
MA1649.1	3849	10625	34.2346	26.5625	1.28883	1.02514e-101	ZBTB12	7.96622e-101	Cluster_28
MA1656.1	3327	8943	29.5917	22.3575	1.32357	7.2816e-101	ZNF449	5.60007e-100	Cluster_28
MA0065.2	4371	12394	38.8775	30.985	1.25472	5.33109e-99	Pparg::Rxra	4.05816e-98	Cluster_28
MA0652.1	1879	4504	16.7126	11.26	1.48425	8.07569e-97	IRF8	6.08532e-96	Cluster_28
MA1576.1	3075	8251	27.3504	20.6275	1.32592	2.35485e-92	THRB(var.3)	1.75672e-91	Cluster_28
MA0017.2	2944	7836	26.1852	19.59	1.33666	3.48181e-92	NR2F1	2.57171e-91	Cluster_28
MA1550.1	2640	6879	23.4813	17.1975	1.36539	4.52252e-92	PPARD	3.30765e-91	Cluster_28
MA0258.2	3271	8897	29.0937	22.2425	1.30802	3.87572e-91	ESR2	2.80707e-90	Cluster_28
MA0733.1	2564	6670	22.8053	16.675	1.36763	8.59135e-90	EGR4	6.16264e-89	Cluster_28
MA0856.1	2647	6980	23.5435	17.45	1.3492	6.61506e-86	RXRG	4.69985e-85	Cluster_28
MA0508.3	5128	15181	45.6106	37.9525	1.20178	7.28609e-86	PRDM1	5.12776e-85	Cluster_28
MA1574.1	2635	6945	23.4368	17.3625	1.34985	1.07329e-85	THRB	7.48291e-85	Cluster_28
MA0696.1	2613	6880	23.2411	17.2	1.35123	2.23718e-85	ZIC1	1.54531e-84	Cluster_28
MA0778.1	1411	3266	12.55	8.165	1.53705	5.35473e-83	NFKB2	3.66479e-82	Cluster_28
MA0116.1	2426	6326	21.5779	15.815	1.36439	6.16856e-83	Znf423	4.1834e-82	Cluster_28
MA0855.1	2686	7151	23.8904	17.8775	1.33634	2.59302e-82	RXRB	1.74269e-81	Cluster_28
MA1537.1	2859	7701	25.4292	19.2525	1.32082	2.83553e-82	NR2F1(var.2)	1.88867e-81	Cluster_28
MA0051.1	2643	7022	23.508	17.555	1.3391	8.37703e-82	IRF2	5.53033e-81	Cluster_28
MA0057.1	3343	9272	29.7341	23.18	1.28275	1.61499e-81	MZF1(var.2)	1.05683e-80	Cluster_28
MA0728.1	2875	7793	25.5715	19.4825	1.31254	2.1211e-79	Nr2f6(var.2)	1.37595e-78	Cluster_28
MA0512.2	2696	7229	23.9794	18.0725	1.32684	5.98098e-79	Rxra	3.84639e-78	Cluster_28
MA1540.1	3405	9522	30.2855	23.805	1.27223	1.87592e-78	NR5A1	1.1961e-77	Cluster_28
MA0697.1	2416	6356	21.4889	15.89	1.35236	3.22356e-78	ZIC3	2.03794e-77	Cluster_28
MA0107.1	2233	5793	19.8612	14.4825	1.3714	1.20995e-77	RELA	7.58504e-77	Cluster_28
MA0857.1	2762	7461	24.5664	18.6525	1.31706	2.16362e-77	Rarb	1.34505e-76	Cluster_28
MA0734.2	3172	8784	28.2131	21.96	1.28475	4.08343e-77	GLI2	2.51755e-76	Cluster_28
MA1099.2	1053	2308	9.36583	5.77	1.62319	2.99611e-76	HES1	1.83205e-75	Cluster_28
MA0138.2	3328	9311	29.6006	23.2775	1.27164	6.78478e-76	REST	4.115e-75	Cluster_28
MA1420.1	1539	3712	13.6885	9.28	1.47506	1.66207e-75	IRF5	9.99922e-75	Cluster_28
MA1491.1	3100	8577	27.5727	21.4425	1.28589	2.09191e-75	GLI3	1.24845e-74	Cluster_28
MA0859.1	2519	6722	22.4051	16.805	1.33324	4.10048e-75	Rarg	2.42774e-74	Cluster_28
MA1581.1	3307	9262	29.4139	23.155	1.2703	1.13714e-74	ZBTB6	6.6796e-74	Cluster_28
MA0103.3	3776	10813	33.5853	27.0325	1.24241	2.61228e-74	ZEB1	1.52247e-73	Cluster_28
MA0154.4	3648	10397	32.4469	25.9925	1.24832	7.94608e-74	EBF1	4.59517e-73	Cluster_28
MA0751.1	2318	6113	20.6173	15.2825	1.34908	2.01268e-73	ZIC4	1.15497e-72	Cluster_28
MA1646.1	4400	12935	39.1355	32.3375	1.21022	1.07412e-72	OSR2	6.11672e-72	Cluster_28
MA0695.1	1560	3809	13.8753	9.5225	1.45711	3.48657e-72	ZBTB7C	1.97044e-71	Cluster_28
MA1600.1	3070	8546	27.3059	21.365	1.27807	3.50392e-71	ZNF684	1.96536e-70	Cluster_28
MA0677.1	2882	7954	25.6337	19.885	1.2891	3.81219e-70	Nr2f6	2.12231e-69	Cluster_28
MA1149.1	2317	6171	20.6084	15.4275	1.33582	5.85523e-69	RARA::RXRG	3.23556e-68	Cluster_28
MA1535.1	2516	6805	22.3784	17.0125	1.31541	1.25251e-68	NR2C1	6.87036e-68	Cluster_28
MA0004.1	2717	7454	24.1661	18.635	1.29682	3.72652e-68	Arnt	2.02918e-67	Cluster_28
MA1631.1	4176	12279	37.1431	30.6975	1.20997	2.80868e-67	ASCL1(var.2)	1.51831e-66	Cluster_28
MA1114.1	3493	9998	31.0682	24.995	1.24298	3.08402e-67	PBX3	1.65516e-66	Cluster_28
MA0657.1	1749	4438	15.5563	11.095	1.4021	6.51782e-67	KLF13	3.47306e-66	Cluster_28
MA1541.1	2898	8067	25.776	20.1675	1.2781	2.80567e-66	NR6A1	1.48442e-65	Cluster_28
MA0105.4	1375	3325	12.2298	8.3125	1.47126	4.41279e-66	NFKB1	2.31827e-65	Cluster_28
MA0694.1	1362	3287	12.1142	8.2175	1.4742	4.77256e-66	ZBTB7B	2.48974e-65	Cluster_28
MA0871.2	1424	3475	12.6657	8.6875	1.45792	1.29049e-65	TFEC	6.68544e-65	Cluster_28
MA0693.2	2451	6668	21.8002	16.67	1.30775	6.07708e-64	VDR	3.12655e-63	Cluster_28
MA0830.2	3714	10793	33.0339	26.9825	1.22427	7.46359e-64	TCF4	3.81359e-63	Cluster_28
MA1629.1	4940	14961	43.9385	37.4025	1.17475	1.61413e-63	Zic2	8.19143e-63	Cluster_28
MA0729.1	2564	7036	22.8053	17.59	1.29649	1.79657e-63	RARA	9.0557e-63	Cluster_28
MA1637.1	3367	9651	29.9475	24.1275	1.24122	2.51367e-63	EBF3	1.25852e-62	Cluster_28
MA1648.1	3674	10684	32.6781	26.71	1.22344	1.52516e-62	TCF12(var.2)	7.58514e-62	Cluster_28
MA0101.1	2066	5496	18.3759	13.74	1.3374	6.27435e-61	REL	3.09978e-60	Cluster_28
MA0730.1	2392	6541	21.2755	16.3525	1.30105	5.84738e-60	RARA(var.2)	2.86983e-59	Cluster_28
MA1604.1	3434	9943	30.5434	24.8575	1.22874	1.7692e-59	Ebf2	8.6263e-59	Cluster_28
MA0006.1	3283	9451	29.2004	23.6275	1.23586	4.68405e-59	Ahr::Arnt	2.26903e-58	Cluster_28
MA0522.3	3655	10692	32.5091	26.73	1.2162	8.69135e-59	TCF3	4.18306e-58	Cluster_28
MA1556.1	1473	3710	13.1015	9.275	1.41256	8.08413e-58	RXRG(var.2)	3.86587e-57	Cluster_28
MA1628.1	4950	15139	44.0274	37.8475	1.16328	8.35046e-57	Zic1::Zic2	3.9678e-56	Cluster_28
MA0692.1	1509	3837	13.4217	9.5925	1.39919	2.42757e-56	TFEB	1.14618e-55	Cluster_28
MA0511.2	1626	4195	14.4623	10.4875	1.37901	2.86984e-56	RUNX2	1.34648e-55	Cluster_28
MA0066.1	2032	5461	18.0735	13.6525	1.32382	5.71886e-56	PPARG	2.66642e-55	Cluster_28
MA0831.2	1618	4175	14.3912	10.4375	1.3788	6.4226e-56	TFE3	2.97594e-55	Cluster_28
MA1531.1	2059	5555	18.3136	13.8875	1.31871	2.27878e-55	NR1D1	1.04937e-54	Cluster_28
MA0472.2	1621	4208	14.4179	10.52	1.37052	4.21717e-54	EGR2	1.93007e-53	Cluster_28
MA0735.1	1046	2484	9.30357	6.21	1.49816	4.99914e-54	GLIS1	2.274e-53	Cluster_28
MA0160.1	2311	6377	20.555	15.9425	1.28932	5.39652e-54	NR4A2	2.43988e-53	Cluster_28
MA1573.1	2950	8452	26.2385	21.13	1.24177	8.78811e-54	THAP11	3.94936e-53	Cluster_28
MA0514.1	5259	16295	46.7758	40.7375	1.14822	3.764e-53	Sox3	1.6814e-52	Cluster_28
MA0159.1	2438	6806	21.6846	17.015	1.27444	1.03803e-52	RARA::RXRA	4.60934e-52	Cluster_28
MA0714.1	2175	5964	19.3454	14.91	1.29748	1.08314e-52	PITX3	4.7812e-52	Cluster_28
MA1521.1	1823	4857	16.2145	12.1425	1.33535	1.83784e-52	MAFA	8.06489e-52	Cluster_28
MA1547.1	2219	6119	19.7367	15.2975	1.29019	8.83604e-52	PITX2	3.85479e-51	Cluster_28
MA0496.3	3481	10254	30.9615	25.635	1.20778	1.44727e-51	MAFK	6.27711e-51	Cluster_28
MA0737.1	1734	4594	15.4229	11.485	1.34288	1.88393e-51	GLIS3	8.12375e-51	Cluster_28
MA0860.1	2382	6648	21.1865	16.62	1.27476	2.13452e-51	Rarg(var.2)	9.15145e-51	Cluster_28
MA1558.1	3307	9678	29.4139	24.195	1.2157	2.30979e-51	SNAI1	9.84632e-51	Cluster_28
MA1597.1	3566	10558	31.7175	26.395	1.20165	1.27165e-50	ZNF528	5.39008e-50	Cluster_28
MA0041.1	4732	14537	42.0884	36.3425	1.1581	3.92865e-50	Foxd3	1.6558e-49	Cluster_28
MA0603.1	1102	2695	9.80165	6.7375	1.45479	1.40632e-49	Arntl	5.89392e-49	Cluster_28
MA1647.1	3904	11750	34.7238	29.375	1.18209	3.5556e-48	PRDM4	1.48183e-47	Cluster_28
MA0591.1	3098	9049	27.5549	22.6225	1.21803	3.89305e-48	Bach1::Mafk	1.61345e-47	Cluster_28
MA0518.1	3419	10121	30.41	25.3025	1.20186	5.48595e-48	Stat4	2.26106e-47	Cluster_28
MA1125.1	5460	17130	48.5636	42.825	1.134	1.16265e-47	ZNF384	4.7656e-47	Cluster_28
MA0112.3	1715	4596	15.2539	11.49	1.32758	3.00385e-47	ESR1	1.22452e-46	Cluster_28
MA0686.1	935	2230	8.31629	5.575	1.49171	3.34115e-47	SPDEF	1.35462e-46	Cluster_28
MA1635.1	2992	8719	26.6121	21.7975	1.22088	4.22987e-47	BHLHE22(var.2)	1.70567e-46	Cluster_28
MA0014.3	1024	2492	9.10789	6.23	1.46194	4.41771e-47	PAX5	1.77183e-46	Cluster_28
MA0772.1	2732	7871	24.2996	19.6775	1.23489	1.09587e-46	IRF7	4.37177e-46	Cluster_28
MA0526.3	2285	6419	20.3238	16.0475	1.26647	1.38674e-46	USF2	5.50271e-46	Cluster_28
MA1148.1	2426	6887	21.5779	17.2175	1.25325	6.32144e-46	PPARA::RXRA	2.49513e-45	Cluster_28
MA0748.2	866	2044	7.70257	5.11	1.50735	8.5968e-46	YY2	3.37538e-45	Cluster_28
MA1494.1	2054	5694	18.2691	14.235	1.2834	1.2367e-45	HNF4A(var.2)	4.83026e-45	Cluster_28
MA0521.1	4359	13362	38.7708	33.405	1.16063	1.51326e-45	Tcf12	5.87965e-45	Cluster_28
MA1153.1	2230	6264	19.8346	15.66	1.26657	2.50428e-45	Smad4	9.67974e-45	Cluster_28
MA0682.2	2177	6097	19.3632	15.2425	1.27034	3.99315e-45	PITX1	1.53551e-44	Cluster_28
MA1520.1	1719	4646	15.2895	11.615	1.31636	8.72312e-45	MAF	3.33715e-44	Cluster_28
MA0616.2	1059	2623	9.41919	6.5575	1.4364	1.2173e-44	HES2	4.63321e-44	Cluster_28
MA0636.1	719	1638	6.39509	4.095	1.56168	3.01597e-44	BHLHE41	1.14209e-43	Cluster_28
MA0059.1	1875	5151	16.677	12.8775	1.29505	5.14645e-44	MAX::MYC	1.93902e-43	Cluster_28
MA1464.1	1000	2457	8.89442	6.1425	1.44801	7.80654e-44	ARNT2	2.92647e-43	Cluster_28
MA0147.3	1545	4125	13.7419	10.3125	1.33255	3.09104e-43	MYC	1.15296e-42	Cluster_28
MA0858.1	2145	6032	19.0785	15.08	1.26516	5.4787e-43	Rarb(var.2)	2.03339e-42	Cluster_28
MA0712.2	2364	6742	21.0264	16.855	1.24749	6.62283e-43	OTX2	2.44586e-42	Cluster_28
MA1111.1	2571	7420	22.8676	18.55	1.23275	9.07449e-43	NR2F2	3.33476e-42	Cluster_28
MA1616.1	3197	9495	28.4355	23.7375	1.19791	1.35141e-42	Prdm15	4.94194e-42	Cluster_28
MA1155.1	4745	14770	42.204	36.925	1.14297	2.04167e-42	ZSCAN4	7.4297e-42	Cluster_28
MA1539.1	1274	3302	11.3315	8.255	1.37268	2.98619e-42	NR2F6(var.3)	1.08141e-41	Cluster_28
MA0846.1	3975	12131	35.3553	30.3275	1.16578	3.79227e-42	FOXC2	1.36668e-41	Cluster_28
MA0597.1	2674	7774	23.7837	19.435	1.22376	5.61847e-42	THAP1	2.01508e-41	Cluster_28
MA0093.3	2289	6529	20.3593	16.3225	1.24732	2.71677e-41	USF1	9.69718e-41	Cluster_28
MA0513.1	3990	12211	35.4887	30.5275	1.16252	5.78948e-41	SMAD2::SMAD3::SMAD4	2.05664e-40	Cluster_28
MA1533.1	1437	3824	12.7813	9.56	1.33695	7.11698e-41	NR1I2	2.51624e-40	Cluster_28
MA1536.1	2068	5824	18.3937	14.56	1.2633	8.84786e-41	NR2C2(var.2)	3.11345e-40	Cluster_28
MA1559.1	3158	9428	28.0886	23.57	1.19171	9.25238e-40	SNAI3	3.2405e-39	Cluster_28
MA0684.2	2238	6393	19.9057	15.9825	1.24547	9.53331e-40	RUNX3	3.32329e-39	Cluster_28
MA1654.1	3660	11120	32.5536	27.8	1.17099	1.07381e-39	ZNF16	3.72588e-39	Cluster_28
MA0074.1	1572	4268	13.982	10.67	1.31041	1.94185e-39	RXRA::VDR	6.70657e-39	Cluster_28
MA1529.1	2706	7938	24.0683	19.845	1.21281	3.57332e-39	NHLH2	1.22843e-38	Cluster_28
MA1154.1	2157	6143	19.1853	15.3575	1.24924	4.38169e-39	ZNF282	1.49942e-38	Cluster_28
MA0527.1	400	808	3.55777	2.02	1.76127	1.3075e-38	ZBTB33	4.45385e-38	Cluster_28
MA0115.1	2426	7036	21.5779	17.59	1.22671	2.97519e-38	NR1H2::RXRA	1.00886e-37	Cluster_28
MA1152.1	3476	10539	30.917	26.3475	1.17343	5.52573e-38	SOX15	1.86525e-37	Cluster_28
MA1575.1	1310	3473	11.6517	8.6825	1.34197	5.77838e-38	THRB(var.2)	1.94174e-37	Cluster_28
MA1555.1	1140	2951	10.1396	7.3775	1.3744	6.37432e-38	RXRB(var.2)	2.1324e-37	Cluster_28
MA0494.1	2174	6226	19.3365	15.565	1.2423	1.20582e-37	Nr1h3::Rxra	4.0158e-37	Cluster_28
MA0048.2	3090	9261	27.4838	23.1525	1.18708	3.89728e-37	NHLH1	1.29216e-36	Cluster_28
MA0663.1	733	1753	6.51961	4.3825	1.48765	1.78963e-36	MLX	5.90738e-36	Cluster_28
MA1532.1	1848	5202	16.4369	13.005	1.26389	3.96904e-36	NR1D2	1.30436e-35	Cluster_28
MA1633.1	3181	9601	28.2932	24.0025	1.17876	1.11397e-35	BACH1	3.64482e-35	Cluster_28
MA0592.3	2715	8050	24.1484	20.125	1.19992	1.93517e-35	ESRRA	6.3041e-35	Cluster_28
MA0117.2	1988	5669	17.6821	14.1725	1.24764	2.7124e-35	Mafb	8.7976e-35	Cluster_28
MA0464.2	787	1924	6.99991	4.81	1.45528	2.84958e-35	BHLHE40	9.20253e-35	Cluster_28
MA1553.1	1057	2737	9.40141	6.8425	1.37397	4.95092e-35	RARG(var.3)	1.59198e-34	Cluster_28
MA0608.1	1172	3090	10.4243	7.725	1.34942	5.35473e-35	Creb3l2	1.71443e-34	Cluster_28
MA0058.3	1231	3273	10.949	8.1825	1.3381	5.9862e-35	MAX	1.90842e-34	Cluster_28
MA0144.2	3864	11938	34.3681	29.845	1.15155	8.08817e-35	STAT3	2.56756e-34	Cluster_28
MA0782.2	2978	8953	26.4876	22.3825	1.18341	2.55335e-34	PKNOX1	8.07119e-34	Cluster_28
MA0519.1	3003	9037	26.71	22.5925	1.18225	2.62108e-34	Stat5a::Stat5b	8.25033e-34	Cluster_28
MA1552.1	1081	2821	9.61487	7.0525	1.36333	2.9493e-34	RARB(var.3)	9.24444e-34	Cluster_28
MA0104.4	1059	2754	9.41919	6.885	1.36807	3.094e-34	MYCN	9.65742e-34	Cluster_28
MA0643.1	2297	6701	20.4305	16.7525	1.21955	4.62669e-34	Esrrg	1.43813e-33	Cluster_28
MA0664.1	739	1797	6.57298	4.4925	1.4631	5.322e-34	MLXIPL	1.64739e-33	Cluster_28
MA0497.1	3682	11343	32.7493	28.3575	1.15487	7.5758e-34	MEF2C	2.33535e-33	Cluster_28
MA1538.1	1333	3614	11.8563	9.035	1.31226	1.89079e-33	NR2F1(var.3)	5.80466e-33	Cluster_28
MA1542.1	1831	5205	16.2857	13.0125	1.25154	4.47358e-33	OSR1	1.36774e-32	Cluster_28
MA0463.2	1943	5569	17.2819	13.9225	1.24129	5.59813e-33	BCL6	1.70457e-32	Cluster_28
MA1625.1	2927	8825	26.034	22.0625	1.18001	1.44623e-32	Stat5b	4.38573e-32	Cluster_28
MA0111.1	2174	6334	19.3365	15.835	1.22112	2.22296e-32	Spz1	6.71388e-32	Cluster_28
MA0503.1	2765	8289	24.5931	20.7225	1.18678	2.44534e-32	Nkx2-5(var.2)	7.35573e-32	Cluster_28
MA0828.1	899	2297	7.99609	5.7425	1.39244	4.61778e-32	SREBF2(var.2)	1.38348e-31	Cluster_28
MA0137.3	2705	8103	24.0594	20.2575	1.18768	9.34481e-32	STAT1	2.78849e-31	Cluster_28
MA0851.1	3452	10627	30.7035	26.5675	1.15568	2.23832e-31	Foxj3	6.65254e-31	Cluster_28
MA1100.2	3145	9600	27.973	24	1.16554	6.47179e-31	ASCL1	1.91585e-30	Cluster_28
MA1579.1	3488	10778	31.0237	26.945	1.15137	2.48791e-30	ZBTB26	7.33588e-30	Cluster_28
MA0842.2	1651	4681	14.6847	11.7025	1.25483	3.25086e-30	NRL	9.54781e-30	Cluster_28
MA1523.1	2098	6133	18.6605	15.3325	1.21706	3.54652e-30	MSANTD3	1.03753e-29	Cluster_28
MA0037.3	1371	3789	12.1943	9.4725	1.28733	3.77386e-30	GATA3	1.09973e-29	Cluster_28
MA1147.1	1173	3171	10.4332	7.9275	1.31607	6.93318e-30	NR4A2::RXRA	2.01251e-29	Cluster_28
MA0822.1	1098	2939	9.76608	7.3475	1.32917	8.56324e-30	HES7	2.47604e-29	Cluster_28
MA0795.1	1006	2655	8.94779	6.6375	1.34807	8.98772e-30	SMAD3	2.58874e-29	Cluster_28
MA0141.3	2341	6951	20.8218	17.3775	1.19821	2.17928e-29	ESRRB	6.25286e-29	Cluster_28
MA0825.1	1154	3120	10.2642	7.8	1.31592	2.27908e-29	MNT	6.51415e-29	Cluster_28
MA0036.3	1687	4817	15.0049	12.0425	1.24599	3.39488e-29	GATA2	9.66634e-29	Cluster_28
MA1487.1	3283	10115	29.2004	25.2875	1.15474	3.97185e-29	FOXE1	1.12662e-28	Cluster_28
MA1557.1	819	2096	7.28453	5.24	1.39018	5.87486e-29	SMAD5	1.66009e-28	Cluster_28
MA1527.1	2802	8498	24.9222	21.245	1.17308	6.2324e-29	NFIC(var.2)	1.75448e-28	Cluster_28
MA1643.1	3345	10341	29.7518	25.8525	1.15083	1.4322e-28	NFIB	4.01661e-28	Cluster_28
MA0130.1	5476	17734	48.7059	44.335	1.09859	2.5231e-28	ZNF354C	7.04956e-28	Cluster_28
MA0744.2	2037	5975	18.1179	14.9375	1.21292	2.70561e-28	SCRT2	7.5313e-28	Cluster_28
MA0745.2	2753	8351	24.4863	20.8775	1.17286	2.87652e-28	SNAI2	7.97726e-28	Cluster_28
MA0731.1	2254	6699	20.048	16.7475	1.19708	6.90709e-28	BCL6B	1.9084e-27	Cluster_28
MA0480.1	3024	9280	26.8967	23.2	1.15934	1.25872e-27	Foxo1	3.46039e-27	Cluster_28
MA0823.1	1103	2989	9.81055	7.4725	1.31289	1.2617e-27	HEY1	3.46039e-27	Cluster_28
MA0114.4	2472	7432	21.987	18.58	1.18337	1.70537e-27	HNF4A	4.6601e-27	Cluster_28
MA0738.1	2375	7114	21.1243	17.785	1.18776	2.60013e-27	HIC2	7.07918e-27	Cluster_28
MA1509.1	364	793	3.23757	1.9825	1.63307	4.15761e-27	IRF6	1.12785e-26	Cluster_28
MA1603.1	1806	5248	16.0633	13.12	1.22434	4.95057e-27	Dmrt1	1.33809e-26	Cluster_28
MA0139.1	4127	13071	36.7073	32.6775	1.12332	6.95178e-27	CTCF	1.87221e-26	Cluster_28
MA0499.2	3302	10248	29.3694	25.62	1.14635	1.02703e-26	MYOD1	2.75598e-26	Cluster_28
MA0847.2	2978	9159	26.4876	22.8975	1.15679	2.16181e-26	FOXD2	5.78033e-26	Cluster_28
MA0620.3	1137	3119	10.113	7.7975	1.29695	3.1842e-26	MITF	8.48363e-26	Cluster_28
MA1116.1	3953	12500	35.1597	31.25	1.12511	5.86559e-26	RBPJ	1.5572e-25	Cluster_28
MA0502.2	1948	5737	17.3263	14.3425	1.20804	6.18071e-26	NFYB	1.63504e-25	Cluster_28
MA0484.2	2462	7439	21.8981	18.5975	1.17747	6.37698e-26	HNF4G	1.681e-25	Cluster_28
MA0659.2	2359	7100	20.9819	17.75	1.18208	9.28249e-26	MAFG	2.43829e-25	Cluster_28
MA0482.2	1782	5203	15.8499	13.0075	1.21852	1.5847e-25	GATA4	4.14802e-25	Cluster_28
MA1104.2	1723	5020	15.3251	12.55	1.22112	4.18051e-25	GATA6	1.09044e-24	Cluster_28
MA1528.1	2676	8187	23.8015	20.4675	1.16289	9.2462e-25	NFIX(var.2)	2.40337e-24	Cluster_28
MA0501.1	2331	7033	20.7329	17.5825	1.17918	9.56214e-25	MAF::NFE2	2.47686e-24	Cluster_28
MA0836.2	1357	3845	12.0697	9.6125	1.25563	9.97945e-25	CEBPD	2.57601e-24	Cluster_28
MA0052.4	3580	11260	31.842	28.15	1.13116	1.2252e-24	MEF2A	3.15172e-24	Cluster_28
MA1602.1	1147	3179	10.2019	7.9475	1.28366	1.32994e-24	ZSCAN29	3.40939e-24	Cluster_28
MA0495.3	2263	6813	20.1281	17.0325	1.18175	1.66751e-24	MAFF	4.26016e-24	Cluster_28
MA0839.1	955	2579	8.49417	6.4475	1.31744	1.84061e-24	CREB3L1	4.68633e-24	Cluster_28
MA0056.2	2314	6990	20.5817	17.475	1.17778	3.16169e-24	MZF1	8.02252e-24	Cluster_28
MA1621.1	2914	9006	25.9183	22.515	1.15116	3.48872e-24	Rbpjl	8.82231e-24	Cluster_28
MA1474.1	865	2307	7.69368	5.7675	1.33397	5.16061e-24	CREB3L4	1.30061e-23	Cluster_28
MA1620.1	2940	9100	26.1496	22.75	1.14943	5.5874e-24	Ptf1a(var.3)	1.40344e-23	Cluster_28
MA0649.1	913	2460	8.12061	6.15	1.32042	9.64247e-24	HEY2	2.41385e-23	Cluster_28
MA0626.1	1323	3757	11.7673	9.3925	1.25284	1.13229e-23	Npas2	2.82505e-23	Cluster_28
MA1641.1	2544	7778	22.6274	19.445	1.16366	1.56583e-23	MYF5	3.8937e-23	Cluster_28
MA1619.1	2611	8005	23.2233	20.0125	1.16044	1.83622e-23	Ptf1a(var.2)	4.55089e-23	Cluster_28
MA0676.1	1983	5933	17.6376	14.8325	1.18912	1.28808e-22	Nr2e1	3.18182e-22	Cluster_28
MA0622.1	1099	3064	9.77497	7.66	1.27611	1.3971e-22	Mlxip	3.43972e-22	Cluster_28
MA0637.1	353	802	3.13973	2.005	1.56595	2.04243e-22	CENPB	5.01202e-22	Cluster_28
MA1565.1	2626	8088	23.3568	20.22	1.15513	2.4594e-22	TBX18	6.01544e-22	Cluster_28
MA0779.1	818	2188	7.27564	5.47	1.3301	2.50841e-22	PAX1	6.11528e-22	Cluster_28
MA1146.1	1203	3402	10.7	8.505	1.25808	3.27236e-22	NR1H4::RXRA	7.95174e-22	Cluster_28
MA1560.1	899	2443	7.99609	6.1075	1.30922	4.0425e-22	SOHLH2	9.79126e-22	Cluster_28
MA0071.1	2014	6055	17.9134	15.1375	1.18338	7.23375e-22	RORA	1.7464e-21	Cluster_28
MA1106.1	656	1701	5.83474	4.2525	1.37207	1.11404e-21	HIF1A	2.68088e-21	Cluster_28
MA0698.1	3245	10217	28.8624	25.5425	1.12998	1.994e-21	ZBTB18	4.78305e-21	Cluster_28
MA0816.1	3500	11091	31.1305	27.7275	1.12273	2.08551e-21	Ascl2	4.98651e-21	Cluster_28
MA0595.1	1883	5636	16.7482	14.09	1.18866	2.63908e-21	SREBF1	6.28996e-21	Cluster_28
MA0500.2	2571	7940	22.8676	19.85	1.15202	4.45463e-21	MYOG	1.05833e-20	Cluster_28
MA0150.2	2505	7722	22.2805	19.305	1.15413	6.21085e-21	Nfe2l2	1.46678e-20	Cluster_28
MA0466.2	490	1213	4.35827	3.0325	1.43719	6.21317e-21	CEBPB	1.46678e-20	Cluster_28
MA0821.1	1101	3105	9.79276	7.7625	1.26155	9.18907e-21	HES5	2.16248e-20	Cluster_28
MA1592.1	2231	6810	19.8435	17.025	1.16555	1.11086e-20	ZNF274	2.60597e-20	Cluster_28
MA0596.1	1861	5583	16.5525	13.9575	1.18592	1.52085e-20	SREBF2	3.5566e-20	Cluster_28
MA0089.2	2532	7841	22.5207	19.6025	1.14887	5.22447e-20	NFE2L1	1.21796e-19	Cluster_28
MA0781.1	859	2355	7.64031	5.8875	1.29772	6.04804e-20	PAX9	1.40556e-19	Cluster_28
MA0067.1	675	1786	6.00374	4.465	1.34462	8.05426e-20	Pax2	1.86599e-19	Cluster_28
MA0095.2	2568	7970	22.8409	19.925	1.14634	9.11164e-20	YY1	2.10442e-19	Cluster_28
MA0743.2	1808	5431	16.0811	13.5775	1.18439	1.16834e-19	SCRT1	2.69007e-19	Cluster_28
MA0770.1	2058	6263	18.3047	15.6575	1.16907	1.34121e-19	HSF2	3.0786e-19	Cluster_28
MA1421.1	2678	8352	23.8193	20.88	1.14077	1.87664e-19	TCF7L1	4.29439e-19	Cluster_28
MA0771.1	1969	5981	17.5131	14.9525	1.17125	4.39386e-19	HSF4	1.00239e-18	Cluster_28
MA1117.1	1678	5020	14.9248	12.55	1.18923	5.83847e-19	RELB	1.3279e-18	Cluster_28
MA0523.1	2934	9239	26.0962	23.0975	1.12983	6.22862e-19	TCF7L2	1.41233e-18	Cluster_28
MA0838.1	400	975	3.55777	2.4375	1.4596	1.25184e-18	CEBPG	2.82993e-18	Cluster_28
MA0481.3	2321	7174	20.644	17.935	1.15104	1.38148e-18	FOXP1	3.11356e-18	Cluster_28
MA0837.1	456	1142	4.05586	2.855	1.42062	1.7838e-18	CEBPE	4.00818e-18	Cluster_28
MA1589.1	1979	6032	17.6021	15.08	1.16725	1.83904e-18	ZNF140	4.11989e-18	Cluster_28
MA0673.1	1916	5823	17.0417	14.5575	1.17065	1.97482e-18	NKX2-8	4.41082e-18	Cluster_28
MA1624.1	2716	8515	24.1573	21.2875	1.13481	2.07548e-18	Stat5a	4.62182e-18	Cluster_28
MA1585.1	1300	3797	11.5628	9.4925	1.21809	2.32666e-18	ZKSCAN1	5.16573e-18	Cluster_28
MA0164.1	2201	6780	19.5766	16.95	1.15496	2.76899e-18	Nr2e3	6.12956e-18	Cluster_28
MA1683.1	2166	6664	19.2653	16.66	1.15638	3.08483e-18	FOXA3	6.80853e-18	Cluster_28
MA1534.1	1392	4102	12.381	10.255	1.20732	3.88764e-18	NR1I3	8.5551e-18	Cluster_28
MA0852.2	2063	6328	18.3492	15.82	1.15987	6.16746e-18	FOXK1	1.35321e-17	Cluster_28
MA1108.2	2852	8997	25.3669	22.4925	1.12779	7.70641e-18	MXI1	1.68592e-17	Cluster_28
MA1601.1	3475	11135	30.9081	27.8375	1.11031	9.34248e-18	ZNF75D	2.03786e-17	Cluster_28
MA0845.1	2464	7688	21.9159	19.22	1.14026	1.35812e-17	FOXB1	2.9538e-17	Cluster_28
MA0483.1	2888	9129	25.6871	22.8225	1.12552	1.41923e-17	Gfi1b	3.07775e-17	Cluster_28
MA0775.1	1932	5903	17.184	14.7575	1.16443	1.66185e-17	MEIS3	3.59345e-17	Cluster_28
MA0442.2	3291	10514	29.2715	26.285	1.11362	1.96523e-17	SOX10	4.23717e-17	Cluster_28
MA1657.1	1606	4823	14.2844	12.0575	1.18469	1.99855e-17	ZNF652	4.2966e-17	Cluster_28
MA0047.3	2181	6742	19.3987	16.855	1.15092	2.44165e-17	FOXA2	5.23412e-17	Cluster_28
MA0498.2	2306	7167	20.5105	17.9175	1.14472	3.30663e-17	MEIS1	7.06804e-17	Cluster_28
MA1593.1	3350	10728	29.7963	26.82	1.11097	3.89253e-17	ZNF317	8.29666e-17	Cluster_28
MA1103.2	2073	6389	18.4381	15.9725	1.15437	4.9645e-17	FOXK2	1.05513e-16	Cluster_28
MA1655.1	2930	9300	26.0607	23.25	1.12089	8.40182e-17	ZNF341	1.78061e-16	Cluster_28
MA0032.2	2715	8567	24.1484	21.4175	1.12751	8.62064e-17	FOXC1	1.82181e-16	Cluster_28
MA1119.1	2095	6473	18.6338	16.1825	1.15148	1.0536e-16	SIX2	2.22029e-16	Cluster_28
MA0773.1	2125	6574	18.9006	16.435	1.15002	1.07114e-16	MEF2D	2.2509e-16	Cluster_28
MA0660.1	1643	4967	14.6135	12.4175	1.17685	1.23309e-16	MEF2B	2.58394e-16	Cluster_28
MA1566.1	2042	6299	18.1624	15.7475	1.15335	1.40014e-16	TBX3	2.92579e-16	Cluster_28
MA0593.1	2710	8558	24.1039	21.395	1.12661	1.45481e-16	FOXP2	3.03154e-16	Cluster_28
MA0030.1	1845	5641	16.4102	14.1025	1.16364	1.50361e-16	FOXF2	3.1245e-16	Cluster_28
MA0486.2	1943	5972	17.2819	14.93	1.15753	1.98059e-16	HSF1	4.10422e-16	Cluster_28
MA0060.3	1543	4643	13.7241	11.6075	1.18235	2.17009e-16	NFYA	4.48445e-16	Cluster_28
MA0042.2	2224	6918	19.7812	17.295	1.14375	2.31889e-16	FOXI1	4.72649e-16	Cluster_28
MA0033.2	2224	6918	19.7812	17.295	1.14375	2.31889e-16	FOXL1	4.72649e-16	Cluster_28
MA0848.1	2224	6918	19.7812	17.295	1.14375	2.31889e-16	FOXO4	4.72649e-16	Cluster_28
MA0849.1	2224	6918	19.7812	17.295	1.14375	2.31889e-16	FOXO6	4.72649e-16	Cluster_28
MA0850.1	2224	6918	19.7812	17.295	1.14375	2.31889e-16	FOXP3	4.72649e-16	Cluster_28
MA0520.1	2711	8570	24.1128	21.425	1.12545	2.53683e-16	Stat6	5.15661e-16	Cluster_28
MA0865.1	1512	4545	13.4484	11.3625	1.18357	3.13386e-16	E2F8	6.35288e-16	Cluster_28
MA0863.1	1421	4251	12.639	10.6275	1.18927	5.18679e-16	MTF1	1.0486e-15	Cluster_28
MA0672.1	1652	5016	14.6936	12.54	1.17174	5.84908e-16	NKX2-3	1.1793e-15	Cluster_28
MA0119.1	2595	8195	23.081	20.4875	1.12659	9.13348e-16	NFIC::TLX1	1.83654e-15	Cluster_28
MA0148.4	1991	6155	17.7088	15.3875	1.15086	1.01697e-15	FOXA1	2.03941e-15	Cluster_28
MA0100.3	1824	5604	16.2234	14.01	1.15799	1.87287e-15	MYB	3.74573e-15	Cluster_28
MA0007.3	1438	4325	12.7902	10.8125	1.18291	2.40837e-15	Ar	4.80386e-15	Cluster_28
MA0515.1	3329	10730	29.6095	26.825	1.1038	3.11225e-15	Sox6	6.19129e-15	Cluster_28
MA0029.1	1909	5902	16.9795	14.755	1.15076	5.00945e-15	Mecom	9.93896e-15	Cluster_28
MA0820.1	2122	6621	18.874	16.5525	1.14025	5.99932e-15	FIGLA	1.18713e-14	Cluster_28
MA0801.1	1880	5811	16.7215	14.5275	1.15102	7.84768e-15	MGA	1.54469e-14	Cluster_28
MA0803.1	1880	5811	16.7215	14.5275	1.15102	7.84768e-15	TBX15	1.54469e-14	Cluster_28
MA1485.1	2294	7209	20.4038	18.0225	1.13213	9.31469e-15	FERD3L	1.82862e-14	Cluster_28
MA0259.1	477	1258	4.24264	3.145	1.34901	1.31486e-14	ARNT::HIF1A	2.5745e-14	Cluster_28
MA0769.2	2292	7209	20.386	18.0225	1.13114	1.44734e-14	TCF7	2.82648e-14	Cluster_28
MA1606.1	2376	7497	21.1331	18.7425	1.12755	1.76269e-14	Foxf1	3.43334e-14	Cluster_28
MA0145.3	664	1849	5.9059	4.6225	1.27764	4.83019e-14	TFCP2	9.38366e-14	Cluster_28
MA1594.1	1820	5639	16.1879	14.0975	1.14828	6.2622e-14	ZNF382	1.2134e-13	Cluster_28
MA1466.1	723	2038	6.43067	5.095	1.26215	6.35557e-14	ATF6	1.2283e-13	Cluster_28
MA0767.1	636	1764	5.65685	4.41	1.28273	7.14239e-14	GCM2	1.3768e-13	Cluster_28
MA0102.4	1329	4012	11.8207	10.03	1.17853	1.14993e-13	CEBPA	2.21095e-13	Cluster_28
MA0766.2	1321	3989	11.7495	9.9725	1.17819	1.51805e-13	GATA5	2.91121e-13	Cluster_28
MA0088.2	2436	7736	21.6668	19.34	1.12031	1.53727e-13	ZNF143	2.93763e-13	Cluster_28
MA1607.1	2507	7978	22.2983	19.945	1.11799	1.5397e-13	Foxl2	2.93763e-13	Cluster_28
MA0092.1	2244	7086	19.9591	17.715	1.12668	1.8152e-13	Hand1::Tcf3	3.45444e-13	Cluster_28
MA1645.1	2109	6631	18.7583	16.5775	1.13155	2.11684e-13	NKX2-2	4.01823e-13	Cluster_28
MA0113.3	1225	3678	10.8957	9.195	1.18496	2.38364e-13	NR3C1	4.51318e-13	Cluster_28
MA0638.1	615	1709	5.47007	4.2725	1.2803	2.80403e-13	CREB3	5.29572e-13	Cluster_28
MA0024.3	240	569	2.13466	1.4225	1.50064	3.14937e-13	E2F1	5.9329e-13	Cluster_28
MA0488.1	1824	5679	16.2234	14.1975	1.1427	3.91427e-13	JUN	7.35528e-13	Cluster_28
MA0783.1	2485	7919	22.1026	19.7975	1.11644	3.97906e-13	PKNOX2	7.45824e-13	Cluster_28
MA0829.2	1181	3540	10.5043	8.85	1.18693	4.18816e-13	SREBF1(var.2)	7.8305e-13	Cluster_28
MA0774.1	1869	5834	16.6237	14.585	1.13978	4.98204e-13	MEIS2	9.2915e-13	Cluster_28
MA0063.2	1753	5446	15.5919	13.615	1.1452	5.70593e-13	NKX2-5	1.0615e-12	Cluster_28
MA1651.1	2653	8500	23.5969	21.25	1.11044	5.91105e-13	ZFP42	1.09693e-12	Cluster_28
MA1493.1	1221	3677	10.8601	9.1925	1.18141	6.53598e-13	HES6	1.20989e-12	Cluster_28
MA1118.1	1613	4981	14.3467	12.4525	1.15211	7.60738e-13	SIX1	1.40473e-12	Cluster_28
MA1467.1	3179	10314	28.2754	25.785	1.09658	8.03307e-13	ATOH1(var.2)	1.47967e-12	Cluster_28
MA1644.1	1572	4847	13.982	12.1175	1.15387	9.45754e-13	NFYC	1.73777e-12	Cluster_28
MA1105.2	1983	6235	17.6376	15.5875	1.13152	1.44274e-12	GRHL2	2.64443e-12	Cluster_28
MA0470.2	228	542	2.02793	1.355	1.49663	1.68063e-12	E2F4	3.07291e-12	Cluster_28
MA0768.1	2698	8678	23.9972	21.695	1.10611	2.22913e-12	LEF1	4.06585e-12	Cluster_28
MA0108.2	1285	3906	11.4293	9.765	1.17044	2.65144e-12	TBP	4.82433e-12	Cluster_28
MA0867.2	3120	10135	27.7506	25.3375	1.09524	2.89209e-12	SOX4	5.24938e-12	Cluster_28
MA0124.2	1337	4085	11.8918	10.2125	1.16444	4.36596e-12	Nkx3-1	7.90535e-12	Cluster_28
MA0805.1	1929	6074	17.1573	15.185	1.12989	5.59577e-12	TBX1	1.01076e-11	Cluster_28
MA1112.2	2558	8221	22.7519	20.5525	1.10702	7.75448e-12	NR4A1	1.39731e-11	Cluster_28
MA1580.1	1294	3950	11.5094	9.875	1.16551	7.82464e-12	ZBTB32	1.40655e-11	Cluster_28
MA0861.1	1261	3844	11.2159	9.61	1.1671	1.01708e-11	TP73	1.8239e-11	Cluster_28
MA1583.1	566	1585	5.03424	3.9625	1.27047	1.11028e-11	ZFP57	1.98625e-11	Cluster_28
MA0794.1	767	2228	6.82202	5.57	1.22478	1.21852e-11	PROX1	2.17467e-11	Cluster_28
MA0035.4	1155	3502	10.2731	8.755	1.17339	2.01619e-11	GATA1	3.58969e-11	Cluster_28
MA0646.1	1069	3219	9.50814	8.0475	1.1815	2.12168e-11	GCM1	3.76851e-11	Cluster_28
MA1632.1	1766	5552	15.7076	13.88	1.13167	3.34259e-11	ATF2	5.92298e-11	Cluster_28
MA0758.1	1018	3059	9.05452	7.6475	1.18398	3.99662e-11	E2F7	7.06511e-11	Cluster_28
MA0844.1	536	1502	4.76741	3.755	1.26962	4.4568e-11	XBP1	7.85998e-11	Cluster_28
MA0106.3	1343	4138	11.9452	10.345	1.15468	4.8513e-11	TP53	8.53554e-11	Cluster_28
MA1622.1	2423	7800	21.5512	19.5	1.10519	7.15531e-11	Smad2::Smad3	1.25597e-10	Cluster_28
MA0489.1	2251	7215	20.0213	18.0375	1.10998	8.47084e-11	JUN(var.2)	1.48339e-10	Cluster_28
MA0797.1	1965	6267	17.4775	15.6675	1.11553	3.68134e-10	TGIF2	6.43157e-10	Cluster_28
MA1634.1	2364	7637	21.0264	19.0925	1.10129	5.46433e-10	BATF	9.52428e-10	Cluster_28
MA0691.1	2088	6694	18.5716	16.735	1.10974	5.71386e-10	TFAP4	9.93599e-10	Cluster_28
MA0462.2	2398	7759	21.3288	19.3975	1.09957	7.17966e-10	BATF::JUN	1.24559e-09	Cluster_28
MA1110.1	1423	4446	12.6568	11.115	1.13871	7.2925e-10	NR1H4	1.26223e-09	Cluster_28
MA0083.3	813	2424	7.23117	6.06	1.19326	8.85716e-10	SRF	1.5295e-09	Cluster_28
MA0478.1	2147	6907	19.0963	17.2675	1.10591	1.05262e-09	FOSL2	1.81076e-09	Cluster_28
MA0690.1	1769	5620	15.7342	14.05	1.11987	1.05344e-09	TBX21	1.81076e-09	Cluster_28
MA1150.1	1474	4627	13.1104	11.5675	1.13338	1.32677e-09	RORB	2.27533e-09	Cluster_28
MA0727.1	1198	3704	10.6555	9.26	1.1507	1.5333e-09	NR3C2	2.62349e-09	Cluster_28
MA0679.2	2253	7279	20.0391	18.1975	1.1012	1.69572e-09	ONECUT1	2.89475e-09	Cluster_28
MA1570.1	1254	3893	11.1536	9.7325	1.14602	1.74596e-09	TFAP4(var.2)	2.97371e-09	Cluster_28
MA1567.1	1709	5427	15.2006	13.5675	1.12037	1.90594e-09	TBX6	3.2388e-09	Cluster_28
MA1489.1	2099	6759	18.6694	16.8975	1.10486	2.41619e-09	FOXN3	4.09653e-09	Cluster_28
MA0046.2	1456	4578	12.9503	11.445	1.13152	2.70624e-09	HNF1A	4.57789e-09	Cluster_28
MA1588.1	1746	5559	15.5297	13.8975	1.11744	2.7508e-09	ZNF136	4.64276e-09	Cluster_28
MA0835.2	2267	7339	20.1637	18.3475	1.09899	3.08745e-09	BATF3	5.19918e-09	Cluster_28
MA0072.1	1428	4488	12.7012	11.22	1.13202	3.51852e-09	RORA(var.2)	5.91175e-09	Cluster_28
MA0806.1	1733	5520	15.414	13.8	1.11696	3.65794e-09	TBX4	6.11844e-09	Cluster_28
MA0807.1	1733	5520	15.414	13.8	1.11696	3.65794e-09	TBX5	6.11844e-09	Cluster_28
MA0018.4	1919	6155	17.0684	15.3875	1.10924	4.14655e-09	CREB1	6.92019e-09	Cluster_28
MA0609.2	917	2786	8.15619	6.965	1.17102	4.51958e-09	CREM	7.52591e-09	Cluster_28
MA0901.2	2765	9064	24.5931	22.66	1.08531	5.0516e-09	HOXB13	8.39308e-09	Cluster_28
MA0796.1	1968	6331	17.5042	15.8275	1.10594	6.57475e-09	TGIF1	1.08995e-08	Cluster_28
MA1475.1	576	1678	5.12319	4.195	1.22126	7.71986e-09	CREB3L4(var.2)	1.27694e-08	Cluster_28
MA0895.1	756	2264	6.72418	5.66	1.18802	8.22469e-09	HMBOX1	1.35744e-08	Cluster_28
MA1472.1	2686	8804	23.8904	22.01	1.08543	9.00389e-09	BHLHA15(var.2)	1.48276e-08	Cluster_28
MA0040.1	1827	5860	16.2501	14.65	1.10922	1.09533e-08	Foxq1	1.79982e-08	Cluster_28
MA0665.1	2416	7880	21.4889	19.7	1.09081	1.23669e-08	MSC	2.02762e-08	Cluster_28
MA0525.2	896	2732	7.9694	6.83	1.16682	1.43739e-08	TP63	2.35152e-08	Cluster_28
MA0864.2	212	542	1.88562	1.355	1.3916	1.71666e-08	E2F2	2.80224e-08	Cluster_28
MA0613.1	1671	5341	14.8626	13.3525	1.11309	2.04372e-08	FOXG1	3.32159e-08	Cluster_28
MA0614.1	1671	5341	14.8626	13.3525	1.11309	2.04372e-08	Foxj2	3.32159e-08	Cluster_28
MA0739.1	2221	7229	19.7545	18.0725	1.09307	3.05657e-08	Hic1	4.95696e-08	Cluster_28
MA0140.2	1592	5094	14.1599	12.735	1.11189	6.38717e-08	GATA1::TAL1	1.03359e-07	Cluster_28
MA0667.1	1775	5718	15.7876	14.295	1.10441	6.66011e-08	MYF6	1.07542e-07	Cluster_28
MA0909.2	1512	4833	13.4484	12.0825	1.11305	1.12619e-07	HOXD13	1.81455e-07	Cluster_28
MA0605.2	892	2752	7.93383	6.88	1.15317	1.53583e-07	ATF3	2.46925e-07	Cluster_28
MA1636.1	1291	4098	11.4827	10.245	1.12081	2.37016e-07	CEBPG(var.2)	3.80245e-07	Cluster_28
MA0819.1	835	2570	7.42684	6.425	1.15593	2.56782e-07	CLOCK	4.11072e-07	Cluster_28
MA1113.2	1714	5538	15.245	13.845	1.10112	2.66557e-07	PBX2	4.25806e-07	Cluster_28
MA0467.1	1541	4949	13.7063	12.3725	1.1078	2.77567e-07	Crx	4.42447e-07	Cluster_28
MA1141.1	2087	6818	18.5627	17.045	1.08904	2.87128e-07	FOS::JUND	4.56711e-07	Cluster_28
MA1571.1	1496	4797	13.3061	11.9925	1.10953	2.93052e-07	TGIF2LX	4.65142e-07	Cluster_28
MA1546.1	580	1734	5.15877	4.335	1.19003	3.67762e-07	PAX3(var.2)	5.82486e-07	Cluster_28
MA0031.1	1114	3510	9.90839	8.775	1.12916	3.95874e-07	FOXD1	6.24359e-07	Cluster_28
MA0157.2	1114	3510	9.90839	8.775	1.12916	3.95874e-07	FOXO3	6.24359e-07	Cluster_28
MA0689.1	1691	5473	15.0405	13.6825	1.09925	5.10155e-07	TBX20	8.02902e-07	Cluster_28
MA1143.1	626	1896	5.56791	4.74	1.17466	8.95422e-07	FOSL1::JUND(var.2)	1.40628e-06	Cluster_28
MA0656.1	930	2906	8.27181	7.265	1.13858	9.02128e-07	JDP2(var.2)	1.41384e-06	Cluster_28
MA0492.1	1575	5090	14.0087	12.725	1.10088	9.5465e-07	JUND(var.2)	1.49302e-06	Cluster_28
MA0109.1	1023	3224	9.09899	8.06	1.12891	1.28533e-06	HLTF	2.00597e-06	Cluster_28
MA0808.1	2086	6855	18.5538	17.1375	1.08264	1.6044e-06	TEAD3	2.49872e-06	Cluster_28
MA0655.1	1363	4385	12.1231	10.9625	1.10587	2.22847e-06	JDP2	3.46342e-06	Cluster_28
MA0038.2	1808	5915	16.0811	14.7875	1.08748	3.21658e-06	GFI1	4.98872e-06	Cluster_28
MA0479.1	1751	5720	15.5741	14.3	1.0891	3.32002e-06	FOXH1	5.13845e-06	Cluster_28
MA1608.1	1091	3475	9.70382	8.6875	1.11699	4.29281e-06	Isl1	6.63031e-06	Cluster_28
MA1133.1	865	2714	7.69368	6.785	1.13392	4.36022e-06	JUN::JUNB(var.2)	6.72051e-06	Cluster_28
MA1121.1	2033	6701	18.0824	16.7525	1.07938	5.10566e-06	TEAD2	7.85325e-06	Cluster_28
MA1572.1	1382	4468	12.2921	11.17	1.10046	5.36741e-06	TGIF2LY	8.23886e-06	Cluster_28
MA0615.1	175	467	1.55652	1.1675	1.33321	6.50514e-06	Gmeb1	9.96476e-06	Cluster_28
MA1640.1	1765	5786	15.6987	14.465	1.08529	7.06192e-06	MEIS2(var.2)	1.07955e-05	Cluster_28
MA1126.1	1020	3254	9.07231	8.135	1.11522	1.1822e-05	FOS::JUN(var.2)	1.80352e-05	Cluster_28
MA1545.1	208	574	1.85004	1.435	1.28923	1.2344e-05	OVOL2	1.87932e-05	Cluster_28
MA0152.1	3726	12632	33.1406	31.58	1.04942	1.48087e-05	NFATC2	2.24996e-05	Cluster_28
MA1132.1	1463	4768	13.0125	11.92	1.09166	1.52736e-05	JUN::JUNB	2.31587e-05	Cluster_28
MA1128.1	1993	6599	17.7266	16.4975	1.0745	2.03258e-05	FOSL1::JUN	3.07566e-05	Cluster_28
MA1131.1	1016	3251	9.03673	8.1275	1.11187	2.03866e-05	FOSL2::JUN(var.2)	3.07863e-05	Cluster_28
MA0757.1	1777	5854	15.8054	14.635	1.07997	2.06252e-05	ONECUT3	3.10837e-05	Cluster_28
MA0899.1	1990	6598	17.6999	16.495	1.07305	2.86797e-05	HOXA10	4.31353e-05	Cluster_28
MA0891.1	933	2982	8.2985	7.455	1.11315	3.78098e-05	GSC2	5.67527e-05	Cluster_28
MA1145.1	1019	3278	9.06342	8.195	1.10597	4.7062e-05	FOSL2::JUND(var.2)	7.04985e-05	Cluster_28
MA1123.2	2846	9590	25.3135	23.975	1.05583	4.92757e-05	TWIST1	7.36667e-05	Cluster_28
MA1151.1	1367	4467	12.1587	11.1675	1.08876	5.00265e-05	RORC	7.46395e-05	Cluster_28
MA0832.1	1982	6586	17.6287	16.465	1.07068	5.03181e-05	Tcf21	7.49247e-05	Cluster_28
MA0078.1	1574	5178	13.9998	12.945	1.08148	5.04445e-05	Sox17	7.49633e-05	Cluster_28
MA0477.2	1867	6189	16.6059	15.4725	1.07325	5.16466e-05	FOSL1	7.65971e-05	Cluster_28
MA1130.1	1814	6007	16.1345	15.0175	1.07438	5.37619e-05	FOSL2::JUN	7.95761e-05	Cluster_28
MA0688.1	1627	5365	14.4712	13.4125	1.07894	6.01424e-05	TBX2	8.8844e-05	Cluster_28
MA1140.2	664	2085	5.9059	5.2125	1.13303	6.31604e-05	JUNB(var.2)	9.31179e-05	Cluster_28
MA1478.1	1129	3663	10.0418	9.1575	1.09657	7.67292e-05	DMRTA2	0.000112899	Cluster_28
MA1127.1	879	2814	7.8182	7.035	1.11133	8.04719e-05	FOSB::JUN	0.000118173	Cluster_28
MA1101.2	1395	4575	12.4077	11.4375	1.08483	8.17263e-05	BACH2	0.00011978	Cluster_28
MA0671.1	1897	6306	16.8727	15.765	1.07026	8.27455e-05	NFIX	0.000121036	Cluster_28
MA0866.1	1474	4852	13.1104	12.13	1.08082	0.000101617	SOX21	0.000148349	Cluster_28
MA1554.1	869	2796	7.72925	6.99	1.10576	0.000176465	RFX7	0.000257115	Cluster_28
MA0153.2	890	2868	7.91604	7.17	1.10405	0.000182332	HNF1B	0.000265145	Cluster_28
MA0809.2	2215	7437	19.7011	18.5925	1.05963	0.000204129	TEAD4	0.000296265	Cluster_28
MA0465.2	1978	6614	17.5932	16.535	1.064	0.000207154	CDX2	0.000300072	Cluster_28
MA0631.1	853	2747	7.58694	6.8675	1.10476	0.000227834	Six3	0.000329387	Cluster_28
MA0800.1	1690	5622	15.0316	14.055	1.06948	0.000250961	EOMES	0.000362122	Cluster_28
MA0611.1	892	2891	7.93383	7.2275	1.09773	0.000385371	Dux	0.000554994	Cluster_28
MA0752.1	1133	3717	10.0774	9.2925	1.08446	0.000419946	ZNF410	0.00060287	Cluster_28
MA1136.1	729	2339	6.48403	5.8475	1.10886	0.000420231	FOSB::JUNB(var.2)	0.00060287	Cluster_28
MA0090.3	2274	7669	20.2259	19.1725	1.05494	0.000450258	TEAD1	0.000644707	Cluster_28
MA1144.1	1602	5338	14.2489	13.345	1.06773	0.00049944	FOSL2::JUND	0.000713759	Cluster_28
MA0681.2	2199	7413	19.5588	18.5325	1.05538	0.000525722	PHOX2B	0.000749882	Cluster_28
MA0476.1	2089	7032	18.5805	17.58	1.05691	0.000558625	FOS	0.000795295	Cluster_28
MA1135.1	1569	5228	13.9553	13.07	1.06774	0.000573709	FOSB::JUNB	0.000815213	Cluster_28
MA0647.1	840	2725	7.47132	6.8125	1.09671	0.000634975	GRHL1	0.000900554	Cluster_28
MA0619.1	1954	6573	17.3797	16.4325	1.05764	0.000766067	LIN54	0.00108441	Cluster_28
MA1473.1	1379	4580	12.2654	11.45	1.07121	0.000768176	CDX4	0.00108534	Cluster_28
MA0749.1	142	401	1.26301	1.0025	1.25986	0.000816902	ZBED1	0.001152	Cluster_28
MA0650.2	1612	5389	14.3378	13.4725	1.06423	0.000850174	HOXA13	0.00119666	Cluster_28
MA0840.1	737	2382	6.55519	5.955	1.10079	0.000895963	Creb5	0.00125873	Cluster_28
MA0870.1	1130	3727	10.0507	9.3175	1.07869	0.000916421	Sox1	0.00128506	Cluster_28
MA0877.2	256	771	2.27697	1.9275	1.18131	0.000991189	BARHL1	0.00138729	Cluster_28
MA0490.2	1624	5441	14.4445	13.6025	1.0619	0.00117661	JUNB	0.00164373	Cluster_28
MA0594.2	175	511	1.55652	1.2775	1.21841	0.00132557	HOXA9	0.00184836	Cluster_28
MA0862.1	100	274	0.889442	0.685	1.29846	0.00151453	GMEB2	0.00210791	Cluster_28
MA0099.3	1669	5607	14.8448	14.0175	1.05902	0.00158191	FOS::JUN	0.00219759	Cluster_28
MA0604.1	187	552	1.66326	1.38	1.20526	0.00163625	Atf1	0.00226885	Cluster_28
MA0151.1	7096	24789	63.1148	61.9725	1.01843	0.00167116	Arid3a	0.00231296	Cluster_28
MA1142.1	1658	5572	14.747	13.93	1.05865	0.00173886	FOSL1::JUND	0.00240221	Cluster_28
MA0680.1	518	1655	4.60731	4.1375	1.11355	0.00189137	PAX7	0.00260806	Cluster_28
MA0898.1	1519	5093	13.5106	12.7325	1.06111	0.00192894	Hmx3	0.00265496	Cluster_28
MA1544.1	206	616	1.83225	1.54	1.18977	0.00199115	OVOL1	0.00273554	Cluster_28
MA0802.1	1665	5602	14.8092	14.005	1.05742	0.00205196	TBR1	0.0028139	Cluster_28
MA0833.2	1293	4314	11.5005	10.785	1.06634	0.00216984	ATF4	0.00297009	Cluster_28
MA0869.1	1767	5967	15.7164	14.9175	1.05356	0.00273169	Sox11	0.00373231	Cluster_28
MA0019.1	1001	3316	8.90332	8.29	1.07398	0.00301739	Ddit3::Cebpa	0.00411512	Cluster_28
MA0628.1	669	2178	5.95037	5.445	1.09281	0.00306482	POU6F1	0.00417218	Cluster_28
MA0897.1	1415	4750	12.5856	11.875	1.05984	0.00328456	Hmx2	0.00446317	Cluster_28
MA0135.1	1470	4948	13.0748	12.37	1.05698	0.00403342	Lhx3	0.00547078	Cluster_28
MA0070.1	1175	3929	10.4509	9.8225	1.06398	0.00453298	PBX1	0.00613721	Cluster_28
MA1479.1	1198	4009	10.6555	10.0225	1.06316	0.00458836	DMRTC2	0.00619277	Cluster_28
MA1134.1	1561	5269	13.8842	13.1725	1.05403	0.00459062	FOS::JUNB	0.00619277	Cluster_28
MA0776.1	287	896	2.5527	2.24	1.1396	0.0049832	MYBL1	0.00671022	Cluster_28
MA0834.1	631	2061	5.61238	5.1525	1.08925	0.00525291	ATF7	0.00706066	Cluster_28
MA1120.1	1835	6230	16.3213	15.575	1.04791	0.00538638	SOX13	0.00722705	Cluster_28
MA1496.1	714	2350	6.35062	5.875	1.08096	0.00638123	HOXA4	0.00854649	Cluster_28
MA1137.1	1689	5728	15.0227	14.32	1.04907	0.0064877	FOSL1::JUNB	0.00867353	Cluster_28
MA1618.1	2955	10170	26.283	25.425	1.03375	0.00720427	Ptf1a	0.00961428	Cluster_28
MA0602.1	1127	3779	10.024	9.4475	1.06102	0.0074441	Arid5a	0.0099166	Cluster_28
MA1129.1	583	1908	5.18545	4.77	1.0871	0.00829216	FOSL1::JUN(var.2)	0.0110267	Cluster_28
MA1562.1	1043	3494	9.27688	8.735	1.06204	0.00890137	SOX14	0.0118157	Cluster_28
MA1639.1	1337	4515	11.8918	11.2875	1.05354	0.00909171	MEIS1(var.2)	0.0120469	Cluster_28
MA1139.1	651	2152	5.79027	5.38	1.07626	0.0126472	FOSL2::JUNB(var.2)	0.0167284	Cluster_28
MA1498.1	417	1359	3.70897	3.3975	1.09168	0.0176218	HOXA7	0.023185	Cluster_28
MA1502.1	417	1359	3.70897	3.3975	1.09168	0.0176218	HOXB8	0.023185	Cluster_28
MA0910.2	417	1359	3.70897	3.3975	1.09168	0.0176218	HOXD8	0.023185	Cluster_28
MA0907.1	877	2943	7.80041	7.3575	1.0602	0.0182424	HOXC13	0.0239591	Cluster_28
MA0873.1	506	1666	4.50058	4.165	1.08057	0.0196527	HOXD12	0.0257661	Cluster_28
MA0878.2	1298	4420	11.545	11.05	1.04479	0.0255267	CDX1	0.0334087	Cluster_28
MA0143.4	1686	5777	14.996	14.4425	1.03832	0.0256624	SOX2	0.0335274	Cluster_28
MA1470.1	664	2218	5.9059	5.545	1.06509	0.0262329	BACH2(var.2)	0.0342128	Cluster_28
MA0087.1	2589	8951	23.0277	22.3775	1.02905	0.0265203	Sox5	0.0345274	Cluster_28
MA0711.1	166	519	1.47647	1.2975	1.13794	0.0279947	OTX1	0.0363833	Cluster_28
MA0841.1	1436	4913	12.7724	12.2825	1.03989	0.0325122	NFE2	0.0421811	Cluster_28
MA0077.1	1215	4149	10.8067	10.3725	1.04186	0.0393415	SOX9	0.0509527	Cluster_28
MA0906.1	515	1724	4.58063	4.31	1.06279	0.0512156	HOXC12	0.0662163	Cluster_28
MA1563.1	1398	4802	12.4344	12.005	1.03577	0.0513441	SOX18	0.0662677	Cluster_28
MA0625.1	1999	6914	17.78	17.285	1.02863	0.0526167	NFATC3	0.0677928	Cluster_28
MA1471.1	1324	4547	11.7762	11.3675	1.03595	0.0559443	BARX2	0.071956	Cluster_28
MA0122.3	1318	4527	11.7228	11.3175	1.03582	0.0571004	Nkx3-2	0.0733166	Cluster_28
MA0868.2	1497	5157	13.315	12.8925	1.03277	0.0596956	SOX8	0.0765171	Cluster_28
MA0777.1	274	901	2.43707	2.2525	1.08194	0.0653175	MYBL2	0.0835795	Cluster_28
MA0491.2	1531	5291	13.6174	13.2275	1.02947	0.0776755	JUND	0.0992225	Cluster_28
MA1505.1	622	2110	5.53233	5.275	1.04878	0.079034	HOXC8	0.100785	Cluster_28
MA1525.1	2094	7283	18.6249	18.2075	1.02293	0.090575	NFATC4	0.115274	Cluster_28
MA0069.1	890	3051	7.91604	7.6275	1.03783	0.0907052	PAX6	0.115274	Cluster_28
MA0780.1	543	1843	4.82967	4.6075	1.04822	0.097419	PAX3	0.123596	Cluster_28
MA0755.1	414	1398	3.68229	3.495	1.05359	0.106958	CUX2	0.135468	Cluster_28
MA0648.1	922	3173	8.20066	7.9325	1.03381	0.111402	GSC	0.140857	Cluster_28
MA0161.2	2845	9958	25.3046	24.895	1.01645	0.120702	NFIC	0.152359	Cluster_28
MA0754.1	406	1375	3.61114	3.4375	1.05051	0.12304	CUX1	0.155047	Cluster_28
MA0913.2	1368	4748	12.1676	11.87	1.02507	0.128646	HOXD9	0.161837	Cluster_28
MA0724.1	436	1484	3.87797	3.71	1.04527	0.139785	VENTX	0.175505	Cluster_28
MA0651.1	475	1620	4.22485	4.05	1.04317	0.13998	HOXC11	0.175505	Cluster_28
MA1138.1	1376	4785	12.2387	11.9625	1.02309	0.147522	FOSL2::JUNB	0.184649	Cluster_28
MA0911.1	570	1955	5.06982	4.8875	1.0373	0.151154	Hoxa11	0.18888	Cluster_28
MA1124.1	2084	7287	18.536	18.2175	1.01748	0.154489	ZNF24	0.192724	Cluster_28
MA0635.1	619	2131	5.50565	5.3275	1.03344	0.166661	BARHL2	0.207561	Cluster_28
MA0606.1	2281	7990	20.2882	19.975	1.01568	0.167086	NFAT5	0.207743	Cluster_28
MA0610.1	1047	3646	9.31246	9.115	1.02166	0.200651	DMRT3	0.249061	Cluster_28
MA1499.1	811	2817	7.21338	7.0425	1.02426	0.20772	HOXB4	0.257407	Cluster_28
MA0469.3	158	532	1.40532	1.33	1.05663	0.218753	E2F3	0.27063	Cluster_28
MA1561.1	689	2391	6.12826	5.9775	1.02522	0.219761	SOX12	0.271426	Cluster_28
MA1518.1	508	1757	4.51837	4.3925	1.02865	0.228872	LHX1	0.282213	Cluster_28
MA1480.1	754	2624	6.7064	6.56	1.02232	0.236267	DPRX	0.290851	Cluster_28
MA0009.2	924	3234	8.21845	8.085	1.01651	0.276461	TBXT	0.33977	Cluster_28
MA0896.1	1136	3984	10.1041	9.96	1.01446	0.279457	Hmx1	0.342886	Cluster_28
MA1549.1	1382	4858	12.2921	12.145	1.01211	0.292046	POU6F1(var.2)	0.357744	Cluster_28
MA1506.1	585	2042	5.20324	5.105	1.01924	0.29624	HOXD10	0.362287	Cluster_28
MA0624.1	1986	7002	17.6643	17.505	1.0091	0.304782	NFATC1	0.372123	Cluster_28
MA0884.1	1023	3592	9.09899	8.98	1.01325	0.307558	DUXA	0.374899	Cluster_28
MA0485.2	473	1650	4.20706	4.125	1.01989	0.311748	HOXC9	0.379387	Cluster_28
MA0874.1	792	2780	7.04438	6.95	1.01358	0.328354	Arx	0.398664	Cluster_28
MA0084.1	1281	4511	11.3938	11.2775	1.01031	0.328658	SRY	0.398664	Cluster_28
MA0718.1	867	3053	7.71146	7.6325	1.01035	0.361958	RAX	0.438346	Cluster_28
MA0707.1	1383	4885	12.301	12.2125	1.00725	0.373481	MNX1	0.451567	Cluster_28
MA1568.1	1170	4132	10.4065	10.33	1.0074	0.382897	TCF21(var.2)	0.462203	Cluster_28
MA0125.1	686	2419	6.10157	6.0475	1.00894	0.39622	Nobox	0.477513	Cluster_28
MA0881.1	686	2425	6.10157	6.0625	1.00645	0.426874	Dlx4	0.513625	Cluster_28
MA0908.1	575	2033	5.11429	5.0825	1.00626	0.436862	HOXD11	0.524797	Cluster_28
MA0633.1	1384	4911	12.3099	12.2775	1.00264	0.456883	Twist2	0.547966	Cluster_28
MA0629.1	1051	3735	9.34804	9.3375	1.00113	0.488652	Rhox11	0.585128	Cluster_28
MA0894.1	778	2766	6.91986	6.915	1.0007	0.498086	HESX1	0.595468	Cluster_28
MA0914.1	716	2547	6.36841	6.3675	1.00014	0.506076	ISL2	0.603155	Cluster_28
MA0719.1	750	2668	6.67082	6.67	1.00012	0.506133	RHOXF1	0.603155	Cluster_28
MA1507.1	1414	5034	12.5767	12.585	0.999342	0.518416	HOXD4	0.616808	Cluster_28
MA1504.1	838	2986	7.45353	7.465	0.998463	0.529151	HOXC4	0.627936	Cluster_28
MA0715.1	1034	3684	9.19683	9.21	0.99857	0.529453	PROP1	0.627936	Cluster_28
MA0091.1	2194	7814	19.5144	19.535	0.998944	0.531036	TAL1::TCF3	0.628815	Cluster_28
MA0644.1	889	3179	7.90714	7.9475	0.994922	0.581109	ESX1	0.687016	Cluster_28
MA0880.1	937	3359	8.33407	8.3975	0.992447	0.619366	Dlx3	0.731087	Cluster_28
MA0468.1	1143	4099	10.1663	10.2475	0.992079	0.637278	DUX4	0.751041	Cluster_28
MA0804.1	831	2986	7.39127	7.465	0.990123	0.644204	TBX19	0.758007	Cluster_28
MA0601.1	1385	4977	12.3188	12.4425	0.990056	0.685876	Arid3b	0.805769	Cluster_28
MA0883.1	741	2676	6.59077	6.69	0.985167	0.697376	Dmbx1	0.817991	Cluster_28
MA1638.1	2921	10465	25.9806	26.1625	0.993048	0.701785	HAND2	0.82187	Cluster_28
MA0790.1	1750	6295	15.5652	15.7375	0.989054	0.727696	POU4F1	0.85088	Cluster_28
MA0713.1	1057	3818	9.40141	9.545	0.984956	0.735228	PHOX2A	0.858341	Cluster_28
MA1503.1	571	2075	5.07872	5.1875	0.97903	0.737785	HOXB9	0.859981	Cluster_28
MA0905.1	756	2741	6.72418	6.8525	0.981275	0.743949	HOXC10	0.865813	Cluster_28
MA1476.1	522	1905	4.64289	4.7625	0.974885	0.766334	DLX5	0.890475	Cluster_28
MA0798.2	2172	7823	19.3187	19.5575	0.987789	0.778293	RFX3	0.902965	Cluster_28
MA0666.1	710	2586	6.31504	6.465	0.976804	0.783514	MSX1	0.903403	Cluster_28
MA0708.1	710	2586	6.31504	6.465	0.976804	0.783514	MSX2	0.903403	Cluster_28
MA0709.1	710	2586	6.31504	6.465	0.976804	0.783514	Msx3	0.903403	Cluster_28
MA0876.1	710	2586	6.31504	6.465	0.976804	0.783514	BSX	0.903403	Cluster_28
MA0756.1	960	3490	8.53865	8.725	0.978641	0.800899	ONECUT2	0.922022	Cluster_28
MA0706.1	994	3623	8.84106	9.0575	0.976103	0.832053	MEOX2	0.956412	Cluster_28
MA0642.1	653	2405	5.80806	6.0125	0.965997	0.864233	EN2	0.991233	Cluster_28
MA0879.1	729	2680	6.48403	6.7	0.967766	0.865003	Dlx1	0.991233	Cluster_28
MA1115.1	2091	7579	18.5982	18.9475	0.981567	0.870567	POU5F1	0.996079	Cluster_28
MA1495.1	432	1613	3.84239	4.0325	0.952856	0.892305	HOXA1	1	Cluster_28
MA0158.2	432	1613	3.84239	4.0325	0.952856	0.892305	HOXA5	1	Cluster_28
MA0904.2	432	1613	3.84239	4.0325	0.952856	0.892305	HOXB5	1	Cluster_28
MA1501.1	756	2789	6.72418	6.9725	0.964386	0.893001	HOXB7	1	Cluster_28
MA0658.1	625	2317	5.55901	5.7925	0.959692	0.898971	LHX6	1	Cluster_28
MA0903.1	1109	4076	9.86392	10.19	0.968	0.914383	HOXB3	1	Cluster_28
MA0875.1	562	2097	4.99867	5.2425	0.953489	0.918677	BARX1	1	Cluster_28
MA0627.2	1981	7222	17.6199	18.055	0.975899	0.923732	POU2F3	1	Cluster_28
MA0702.2	859	3182	7.64031	7.955	0.960441	0.930287	LMX1A	1	Cluster_28
MA0788.1	1689	6180	15.0227	15.45	0.972342	0.932656	POU3F3	1	Cluster_28
MA0889.1	683	2545	6.07489	6.3625	0.954796	0.933198	GBX1	1	Cluster_28
MA0785.1	1568	5746	13.9465	14.365	0.970864	0.93452	POU2F1	1	Cluster_28
MA0854.1	837	3109	7.44463	7.7725	0.957817	0.940132	Alx1	1	Cluster_28
MA0027.2	452	1707	4.02028	4.2675	0.942069	0.940918	EN1	1	Cluster_28
MA0818.1	737	2747	6.55519	6.8675	0.954523	0.941846	BHLHE22	1	Cluster_28
MA0507.1	2209	8067	19.6478	20.1675	0.97423	0.949046	POU2F2	1	Cluster_28
MA0703.2	1222	4515	10.869	11.2875	0.962922	0.953049	LMX1B	1	Cluster_28
MA0792.1	1538	5657	13.6796	14.1425	0.96727	0.953543	POU5F1B	1	Cluster_28
MA0793.1	1182	4375	10.5132	10.9375	0.961208	0.957458	POU6F2	1	Cluster_28
MA0725.1	545	2059	4.84746	5.1475	0.941712	0.958184	VSX1	1	Cluster_28
MA0726.1	545	2059	4.84746	5.1475	0.941712	0.958184	VSX2	1	Cluster_28
MA0699.1	947	3527	8.42302	8.8175	0.955262	0.961176	LBX2	1	Cluster_28
MA1500.1	771	2889	6.8576	7.2225	0.949477	0.963302	HOXB6	1	Cluster_28
MA1497.1	789	2955	7.0177	7.3875	0.949942	0.963696	HOXA6	1	Cluster_28
MA0621.1	1219	4521	10.8423	11.3025	0.959284	0.967116	mix-a	1	Cluster_28
MA0509.2	2097	7700	18.6516	19.25	0.968915	0.972289	RFX1	1	Cluster_28
MA0786.1	1840	6776	16.3657	16.94	0.9661	0.973401	POU3F1	1	Cluster_28
MA0882.1	526	2008	4.67847	5.02	0.931965	0.976797	DLX6	1	Cluster_28
MA0789.1	1397	5185	12.4255	12.9625	0.958574	0.978383	POU3F4	1	Cluster_28
MA0710.1	710	2686	6.31504	6.715	0.940438	0.978803	NOTO	1	Cluster_28
MA0723.1	1067	3989	9.49035	9.9725	0.951652	0.979217	VAX2	1	Cluster_28
MA0722.1	711	2693	6.32393	6.7325	0.939315	0.980803	VAX1	1	Cluster_28
MA1481.1	711	2693	6.32393	6.7325	0.939315	0.980803	DRGX	1	Cluster_28
MA0670.1	1733	6407	15.414	16.0175	0.962325	0.981138	NFIA	1	Cluster_28
MA0886.1	599	2293	5.32776	5.7325	0.929395	0.986575	EMX2	1	Cluster_28
MA1530.1	1075	4039	9.5615	10.0975	0.946918	0.987842	NKX6-3	1	Cluster_28
MA0893.2	863	3269	7.67589	8.1725	0.939234	0.989225	GSX2	1	Cluster_28
MA1463.1	909	3438	8.08503	8.595	0.940667	0.989438	ARGFX	1	Cluster_28
MA0661.1	783	2978	6.96433	7.445	0.935438	0.989909	MEOX1	1	Cluster_28
MA0700.2	955	3609	8.49417	9.0225	0.941444	0.990257	LHX2	1	Cluster_28
MA0662.1	1035	3906	9.20573	9.765	0.942727	0.991471	MIXL1	1	Cluster_28
MA1468.1	1221	4585	10.8601	11.4625	0.947445	0.991615	ATOH7	1	Cluster_28
MA0142.1	2251	8320	20.0213	20.8	0.962565	0.992209	Pou5f1::Sox2	1	Cluster_28
MA0654.1	904	3433	8.04056	8.5825	0.936855	0.992892	ISX	1	Cluster_28
MA0717.1	904	3433	8.04056	8.5825	0.936855	0.992892	RAX2	1	Cluster_28
MA0720.1	904	3433	8.04056	8.5825	0.936855	0.992892	Shox2	1	Cluster_28
MA0791.1	1687	6290	15.0049	15.725	0.954206	0.993741	POU4F3	1	Cluster_28
MA0623.2	776	2969	6.90207	7.4225	0.929885	0.994107	NEUROG1	1	Cluster_28
MA0892.1	1110	4194	9.87281	10.485	0.941613	0.994275	GSX1	1	Cluster_28
MA0890.1	918	3498	8.16508	8.745	0.933686	0.995352	GBX2	1	Cluster_28
MA0853.1	814	3117	7.24006	7.7925	0.929106	0.995518	Alx4	1	Cluster_28
MA0843.1	449	1766	3.9936	4.415	0.904552	0.995529	TEF	1	Cluster_28
MA0674.1	923	3522	8.20955	8.805	0.932374	0.996119	NKX6-1	1	Cluster_28
MA0675.1	923	3522	8.20955	8.805	0.932374	0.996119	NKX6-2	1	Cluster_28
MA1519.1	923	3522	8.20955	8.805	0.932374	0.996119	LHX5	1	Cluster_28
MA0607.1	1348	5085	11.9897	12.7125	0.943141	0.99695	Bhlha15	1	Cluster_28
MA0817.1	787	3029	6.99991	7.5725	0.924386	0.996976	BHLHE23	1	Cluster_28
MA0630.1	904	3463	8.04056	8.6575	0.928739	0.997281	SHOX	1	Cluster_28
MA0704.1	904	3463	8.04056	8.6575	0.928739	0.997281	Lhx4	1	Cluster_28
MA0716.1	904	3463	8.04056	8.6575	0.928739	0.997281	PRRX1	1	Cluster_28
MA0721.1	904	3463	8.04056	8.6575	0.928739	0.997281	UNCX	1	Cluster_28
MA1109.1	3575	13144	31.7976	32.86	0.967668	0.997778	NEUROD1	1	Cluster_28
MA0669.1	929	3566	8.26292	8.915	0.926856	0.998129	NEUROG2	1	Cluster_28
MA0784.1	1790	6715	15.921	16.7875	0.948385	0.998279	POU1F1	1	Cluster_28
MA0683.1	1553	5853	13.813	14.6325	0.943997	0.998293	POU4F2	1	Cluster_28
MA0510.2	1230	4685	10.9401	11.7125	0.934057	0.998806	RFX5	1	Cluster_28
MA0827.1	752	2934	6.68861	7.335	0.911875	0.999174	OLIG3	1	Cluster_28
MA1524.1	1165	4468	10.362	11.17	0.927664	0.999413	MSGN1	1	Cluster_28
MA0068.2	657	2589	5.84364	6.4725	0.902841	0.999418	PAX4	1	Cluster_28
MA0705.1	657	2589	5.84364	6.4725	0.902841	0.999418	Lhx8	1	Cluster_28
MA1577.1	657	2589	5.84364	6.4725	0.902841	0.999418	TLX2	1	Cluster_28
MA0701.2	657	2589	5.84364	6.4725	0.902841	0.999418	LHX9	1	Cluster_28
MA0075.3	657	2589	5.84364	6.4725	0.902841	0.999418	PRRX2	1	Cluster_28
MA0799.1	1271	4861	11.3048	12.1525	0.930246	0.999482	RFX4	1	Cluster_28
MA0885.1	594	2362	5.28329	5.905	0.894714	0.999602	Dlx2	1	Cluster_28
MA1642.1	3469	12852	30.8548	32.13	0.96031	0.999703	NEUROG2(var.2)	1	Cluster_28
MA0132.2	429	1748	3.81571	4.37	0.87316	0.99973	PDX1	1	Cluster_28
MA0612.2	429	1748	3.81571	4.37	0.87316	0.99973	EMX1	1	Cluster_28
MA0900.2	429	1748	3.81571	4.37	0.87316	0.99973	HOXA2	1	Cluster_28
MA0902.2	429	1748	3.81571	4.37	0.87316	0.99973	HOXB2	1	Cluster_28
MA0912.2	429	1748	3.81571	4.37	0.87316	0.99973	HOXD3	1	Cluster_28
MA0634.1	1097	4241	9.75718	10.6025	0.920272	0.999745	ALX3	1	Cluster_28
MA0618.1	851	3346	7.56915	8.365	0.90486	0.999867	LBX1	1	Cluster_28
MA0043.3	944	3694	8.39634	9.235	0.909186	0.999879	HLF	1	Cluster_28
MA0887.1	472	1933	4.19817	4.8325	0.868736	0.999919	EVX1	1	Cluster_28
MA0678.1	650	2608	5.78138	6.52	0.886714	0.999929	OLIG2	1	Cluster_28
MA0461.2	816	3232	7.25785	8.08	0.898249	0.999936	Atoh1	1	Cluster_28
MA0639.1	404	1697	3.59335	4.2425	0.846988	0.999981	DBP	1	Cluster_28
MA0787.1	1603	6180	14.2578	15.45	0.922832	0.999985	POU3F2	1	Cluster_28
MA0826.1	702	2836	6.24389	7.09	0.880661	0.999986	OLIG1	1	Cluster_28
MA0025.2	1067	4229	9.49035	10.5725	0.897645	0.999996	NFIL3	1	Cluster_28
MA0888.1	514	2151	4.57173	5.3775	0.85016	0.999997	EVX2	1	Cluster_28
MA0600.2	1079	4314	9.59708	10.785	0.889855	0.999999	RFX2	1	Cluster_28
MA0668.1	653	2712	5.80806	6.78	0.856646	1	NEUROD2	1	Cluster_28
MA0131.2	926	1250	11.0462	3.125	3.53477	0	HINFP	0	Cluster_14
MA1650.1	2107	3276	25.1342	8.19	3.06889	0	ZBTB14	0	Cluster_14
MA1122.1	1623	2766	19.3606	6.915	2.7998	0	TFDP1	0	Cluster_14
MA0632.2	1448	2560	17.2731	6.4	2.69891	0	TCFL5	0	Cluster_14
MA0506.1	2034	3672	24.2634	9.18	2.64307	0	NRF1	0	Cluster_14
MA1513.1	3194	6122	38.1009	15.305	2.48944	0	KLF15	0	Cluster_14
MA1584.1	2561	6384	30.5499	15.96	1.91416	0	ZIC5	0	Cluster_14
MA1102.2	3719	9452	44.3636	23.63	1.87743	0	CTCFL	0	Cluster_14
MA0810.1	2805	7183	33.4606	17.9575	1.86332	0	TFAP2A(var.2)	0	Cluster_14
MA0732.1	2860	7473	34.1167	18.6825	1.82613	0	EGR3	0	Cluster_14
MA1635.1	3293	8888	39.2819	22.22	1.76786	0	BHLHE22(var.2)	0	Cluster_14
MA0146.2	3481	9653	41.5245	24.1325	1.72069	0	Zfx	0	Cluster_14
MA0163.1	3907	11078	46.6062	27.695	1.68284	0	PLAG1	0	Cluster_14
MA1564.1	4345	12711	51.8311	31.7775	1.63106	0	SP9	0	Cluster_14
MA0746.2	4040	12000	48.1928	30	1.60643	0	SP3	0	Cluster_14
MA0471.2	4306	12883	51.3659	32.2075	1.59484	0	E2F6	0	Cluster_14
MA1515.1	4126	12414	49.2187	31.035	1.58591	0	KLF2	0	Cluster_14
MA1522.1	4971	15196	59.2986	37.99	1.5609	0	MAZ	0	Cluster_14
MA0516.2	4665	14916	55.6483	37.29	1.49231	0	SP2	0	Cluster_14
MA0753.2	5163	16922	61.5889	42.305	1.45583	0	ZNF740	0	Cluster_14
MA1653.1	6032	19930	71.9551	49.825	1.44416	0	ZNF148	0	Cluster_14
MA0741.1	5341	17741	63.7123	44.3525	1.4365	0	KLF16	0	Cluster_14
MA1627.1	5624	19425	67.0882	48.5625	1.38148	0	Wt1	0	Cluster_14
MA0599.1	5831	20250	69.5574	50.625	1.37397	0	KLF5	0	Cluster_14
MA1569.1	2281	5451	27.2098	13.6275	1.99669	0.000000000000000000000000000000000000000000000000000000000000000000000000000000000000000000000000000000000000000000000000000000000000000000000000000000000000000000000000000000000000000000000000000000000000000000000000000000000000000000000000000000000000000000000000000000000000000000000000000000000000000000000000000297374624128387	TFAP2E	0.00000000000000000000000000000000000000000000000000000000000000000000000000000000000000000000000000000000000000000000000000000000000000000000000000000000000000000000000000000000000000000000000000000000000000000000000000000000000000000000000000000000000000000000000000000000000000000000000000000000000000000000000000887365878418868	Cluster_14
MA0162.4	4924	16230	58.7379	40.575	1.44764	0.00000000000000000000000000000000000000000000000000000000000000000000000000000000000000000000000000000000000000000000000000000000000000000000000000000000000000000000000000000000000000000000000000000000000000000000000000000000000000000000000000000000000000000000000000000000000000000000000000000000000000000000000129004101526754	EGR1	0.0000000000000000000000000000000000000000000000000000000000000000000000000000000000000000000000000000000000000000000000000000000000000000000000000000000000000000000000000000000000000000000000000000000000000000000000000000000000000000000000000000000000000000000000000000000000000000000000000000000000000000000000370142537457532	Cluster_14
MA0039.4	5947	21167	70.9412	52.9175	1.3406	0.00000000000000000000000000000000000000000000000000000000000000000000000000000000000000000000000000000000000000000000000000000000000000000000000000000000000000000000000000000000000000000000000000000000000000000000000000000000000000000000000000000000000000000000000000000000000000000000000000000000000000000000000873014213496988	KLF4	0.000000000000000000000000000000000000000000000000000000000000000000000000000000000000000000000000000000000000000000000000000000000000000000000000000000000000000000000000000000000000000000000000000000000000000000000000000000000000000000000000000000000000000000000000000000000000000000000000000000000000000000000241210593803244	Cluster_14
MA1630.1	4103	12673	48.9443	31.6825	1.54484	0.000000000000000000000000000000000000000000000000000000000000000000000000000000000000000000000000000000000000000000000000000000000000000000000000000000000000000000000000000000000000000000000000000000000000000000000000000000000000000000000000000000000000000000000000000000000000000000000000000000000000000181380230815072	Znf281	0.00000000000000000000000000000000000000000000000000000000000000000000000000000000000000000000000000000000000000000000000000000000000000000000000000000000000000000000000000000000000000000000000000000000000000000000000000000000000000000000000000000000000000000000000000000000000000000000000000000000000000483248757814443	Cluster_14
MA1512.1	4240	13282	50.5786	33.205	1.52322	0.0000000000000000000000000000000000000000000000000000000000000000000000000000000000000000000000000000000000000000000000000000000000000000000000000000000000000000000000000000000000000000000000000000000000000000000000000000000000000000000000000000000000000000000000000000000000000000000000000000000000000089185031632482	KLF11	0.000000000000000000000000000000000000000000000000000000000000000000000000000000000000000000000000000000000000000000000000000000000000000000000000000000000000000000000000000000000000000000000000000000000000000000000000000000000000000000000000000000000000000000000000000000000000000000000000000000000000229420805509764	Cluster_14
MA0872.1	2141	5137	25.5398	12.8425	1.98869	0.0000000000000000000000000000000000000000000000000000000000000000000000000000000000000000000000000000000000000000000000000000000000000000000000000000000000000000000000000000000000000000000000000000000000000000000000000000000000000000000000000000000000000000000000000000000000000000000000000217397415343456	TFAP2A(var.3)	0.000000000000000000000000000000000000000000000000000000000000000000000000000000000000000000000000000000000000000000000000000000000000000000000000000000000000000000000000000000000000000000000000000000000000000000000000000000000000000000000000000000000000000000000000000000000000000000000000540594906154059	Cluster_14
MA1596.1	5259	18065	62.7341	45.1625	1.38908	0.000000000000000000000000000000000000000000000000000000000000000000000000000000000000000000000000000000000000000000000000000000000000000000000000000000000000000000000000000000000000000000000000000000000000000000000000000000000000000000000000000000000000000000000000000000000000000000000000129403489743616	ZNF460	0.0000000000000000000000000000000000000000000000000000000000000000000000000000000000000000000000000000000000000000000000000000000000000000000000000000000000000000000000000000000000000000000000000000000000000000000000000000000000000000000000000000000000000000000000000000000000000000000000031140323660883	Cluster_14
MA0815.1	2074	4913	24.7405	12.2825	2.01429	0.000000000000000000000000000000000000000000000000000000000000000000000000000000000000000000000000000000000000000000000000000000000000000000000000000000000000000000000000000000000000000000000000000000000000000000000000000000000000000000000000000000000000000000000000000000000000000000000000286558667307487	TFAP2C(var.3)	0.0000000000000000000000000000000000000000000000000000000000000000000000000000000000000000000000000000000000000000000000000000000000000000000000000000000000000000000000000000000000000000000000000000000000000000000000000000000000000000000000000000000000000000000000000000000000000000000000066803989316058	Cluster_14
MA0747.1	4603	15052	54.9087	37.63	1.45917	0.0000000000000000000000000000000000000000000000000000000000000000000000000000000000000000000000000000000000000000000000000000000000000000000000000000000000000000000000000000000000000000000000000000000000000000000000000000000000000000000000000000000000000000000000000000000000000000000000075480765580621	SP8	0.000000000000000000000000000000000000000000000000000000000000000000000000000000000000000000000000000000000000000000000000000000000000000000000000000000000000000000000000000000000000000000000000000000000000000000000000000000000000000000000000000000000000000000000000000000000000000000000170632276130737	Cluster_14
MA0685.1	3454	10131	41.2024	25.3275	1.62679	0.0000000000000000000000000000000000000000000000000000000000000000000000000000000000000000000000000000000000000000000000000000000000000000000000000000000000000000000000000000000000000000000000000000000000000000000000000000000000000000000000000000000000000000000000000000000000000000000000103138710472419	SP4	0.000000000000000000000000000000000000000000000000000000000000000000000000000000000000000000000000000000000000000000000000000000000000000000000000000000000000000000000000000000000000000000000000000000000000000000000000000000000000000000000000000000000000000000000000000000000000000000000226298464742425	Cluster_14
MA0814.2	3477	10284	41.4768	25.71	1.61326	0.0000000000000000000000000000000000000000000000000000000000000000000000000000000000000000000000000000000000000000000000000000000000000000000000000000000000000000000000000000000000000000000000000000000000000000000000000000000000000000000000000000000000000000000000000000000000000000110764860348505	TFAP2C(var.2)	0.0000000000000000000000000000000000000000000000000000000000000000000000000000000000000000000000000000000000000000000000000000000000000000000000000000000000000000000000000000000000000000000000000000000000000000000000000000000000000000000000000000000000000000000000000000000000000002360873880571	Cluster_14
MA0813.1	2285	5730	27.2575	14.325	1.9028	0.0000000000000000000000000000000000000000000000000000000000000000000000000000000000000000000000000000000000000000000000000000000000000000000000000000000000000000000000000000000000000000000000000000000000000000000000000000000000000000000000000000000000000000000000000000000000000273750422347544	TFAP2B(var.3)	0.000000000000000000000000000000000000000000000000000000000000000000000000000000000000000000000000000000000000000000000000000000000000000000000000000000000000000000000000000000000000000000000000000000000000000000000000000000000000000000000000000000000000000000000000000000000000567271708531299	Cluster_14
MA1099.2	1261	2412	15.0423	6.03	2.49459	0.00000000000000000000000000000000000000000000000000000000000000000000000000000000000000000000000000000000000000000000000000000000000000000000000000000000000000000000000000000000000000000000000000000000000000000000000000000000000000000000000000000000000000000000000000000038639463731715	HES1	0.00000000000000000000000000000000000000000000000000000000000000000000000000000000000000000000000000000000000000000000000000000000000000000000000000000000000000000000000000000000000000000000000000000000000000000000000000000000000000000000000000000000000000000000000000000779055133617821	Cluster_14
MA0812.1	2361	6067	28.1641	15.1675	1.85687	0.00000000000000000000000000000000000000000000000000000000000000000000000000000000000000000000000000000000000000000000000000000000000000000000000000000000000000000000000000000000000000000000000000000000000000000000000000000000000000000000000000000000000000000000000000000553060450497041	TFAP2B(var.2)	0.000000000000000000000000000000000000000000000000000000000000000000000000000000000000000000000000000000000000000000000000000000000000000000000000000000000000000000000000000000000000000000000000000000000000000000000000000000000000000000000000000000000000000000000000000108574498965998	Cluster_14
MA0740.1	2654	7179	31.6593	17.9475	1.764	0.00000000000000000000000000000000000000000000000000000000000000000000000000000000000000000000000000000000000000000000000000000000000000000000000000000000000000000000000000000000000000000000000000000000000000000000000000000000000000000000000000000000000000000000000000545383113399211	KLF14	0.000000000000000000000000000000000000000000000000000000000000000000000000000000000000000000000000000000000000000000000000000000000000000000000000000000000000000000000000000000000000000000000000000000000000000000000000000000000000000000000000000000000000000000000000104322000665593	Cluster_14
MA1100.2	3289	9680	39.2342	24.2	1.62125	0.000000000000000000000000000000000000000000000000000000000000000000000000000000000000000000000000000000000000000000000000000000000000000000000000000000000000000000000000000000000000000000000000000000000000000000000000000000000000000000000000000000000000000000000000158057684447709	ASCL1	0.00000000000000000000000000000000000000000000000000000000000000000000000000000000000000000000000000000000000000000000000000000000000000000000000000000000000000000000000000000000000000000000000000000000000000000000000000000000000000000000000000000000000000000000000294777581494978	Cluster_14
MA1578.1	3312	9818	39.5085	24.545	1.60964	0.00000000000000000000000000000000000000000000000000000000000000000000000000000000000000000000000000000000000000000000000000000000000000000000000000000000000000000000000000000000000000000000000000000000000000000000000000000000000000000000000000000000000000000000455455930628947	VEZF1	0.0000000000000000000000000000000000000000000000000000000000000000000000000000000000000000000000000000000000000000000000000000000000000000000000000000000000000000000000000000000000000000000000000000000000000000000000000000000000000000000000000000000000000000000828707620119986	Cluster_14
MA1528.1	2944	8357	35.1187	20.8925	1.68092	0.0000000000000000000000000000000000000000000000000000000000000000000000000000000000000000000000000000000000000000000000000000000000000000000000000000000000000000000000000000000000000000000000000000000000000000000000000000000000000000000000000000000000000000000329703010370317	NFIX(var.2)	0.000000000000000000000000000000000000000000000000000000000000000000000000000000000000000000000000000000000000000000000000000000000000000000000000000000000000000000000000000000000000000000000000000000000000000000000000000000000000000000000000000000000000000000585615346991088	Cluster_14
MA1548.1	2166	5481	25.838	13.7025	1.88564	0.0000000000000000000000000000000000000000000000000000000000000000000000000000000000000000000000000000000000000000000000000000000000000000000000000000000000000000000000000000000000000000000000000000000000000000000000000000000000000000000000000000000000000154383091128104	PLAGL2	0.000000000000000000000000000000000000000000000000000000000000000000000000000000000000000000000000000000000000000000000000000000000000000000000000000000000000000000000000000000000000000000000000000000000000000000000000000000000000000000000000000000000000267836711585035	Cluster_14
MA0697.1	2548	6887	30.3948	17.2175	1.76535	0.0000000000000000000000000000000000000000000000000000000000000000000000000000000000000000000000000000000000000000000000000000000000000000000000000000000000000000000000000000000000000000000000000000000000000000000000000000000000000000000000000000000000000232296542351506	ZIC3	0.000000000000000000000000000000000000000000000000000000000000000000000000000000000000000000000000000000000000000000000000000000000000000000000000000000000000000000000000000000000000000000000000000000000000000000000000000000000000000000000000000000000000393848228623236	Cluster_14
MA0048.2	3173	9404	37.8504	23.51	1.60997	0.00000000000000000000000000000000000000000000000000000000000000000000000000000000000000000000000000000000000000000000000000000000000000000000000000000000000000000000000000000000000000000000000000000000000000000000000000000000000000000000000000000211111507307774	NHLH1	0.0000000000000000000000000000000000000000000000000000000000000000000000000000000000000000000000000000000000000000000000000000000000000000000000000000000000000000000000000000000000000000000000000000000000000000000000000000000000000000000000000000349975965447999	Cluster_14
MA0751.1	2424	6522	28.9157	16.305	1.77342	0.0000000000000000000000000000000000000000000000000000000000000000000000000000000000000000000000000000000000000000000000000000000000000000000000000000000000000000000000000000000000000000000000000000000000000000000000000000000000000000000000000119314641811195	ZIC4	0.000000000000000000000000000000000000000000000000000000000000000000000000000000000000000000000000000000000000000000000000000000000000000000000000000000000000000000000000000000000000000000000000000000000000000000000000000000000000000000000000193497223459025	Cluster_14
MA0736.1	1993	4955	23.7743	12.3875	1.91922	0.0000000000000000000000000000000000000000000000000000000000000000000000000000000000000000000000000000000000000000000000000000000000000000000000000000000000000000000000000000000000000000000000000000000000000000000000000000000000000000000000000131551041024463	GLIS2	0.00000000000000000000000000000000000000000000000000000000000000000000000000000000000000000000000000000000000000000000000000000000000000000000000000000000000000000000000000000000000000000000000000000000000000000000000000000000000000000000000020880229064734	Cluster_14
MA0696.1	2625	7323	31.3134	18.3075	1.71041	2.92772e-238	ZIC1	4.55016e-237	Cluster_14
MA1615.1	3707	11713	44.2204	29.2825	1.51013	1.01209e-237	Plagl1	1.54086e-236	Cluster_14
MA0079.4	3439	10612	41.0235	26.53	1.54631	2.04392e-235	SP1	3.04953e-234	Cluster_14
MA1599.1	2978	8746	35.5243	21.865	1.62471	3.97686e-234	ZNF682	5.81713e-233	Cluster_14
MA1643.1	3401	10549	40.5702	26.3725	1.53835	6.51685e-227	NFIB	9.34918e-226	Cluster_14
MA1516.1	2583	7270	30.8124	18.175	1.69532	1.30176e-226	KLF3	1.83228e-225	Cluster_14
MA0521.1	4079	13464	48.658	33.66	1.44557	7.11285e-226	Tcf12	9.82627e-225	Cluster_14
MA0528.2	4718	16473	56.2806	41.1825	1.36661	3.48135e-216	ZNF263	4.72198e-215	Cluster_14
MA0524.2	2315	6363	27.6154	15.9075	1.736	2.8821e-214	TFAP2C	3.83937e-213	Cluster_14
MA1511.1	4085	13644	48.7296	34.11	1.4286	8.32802e-214	KLF10	1.08995e-212	Cluster_14
MA0811.1	2341	6479	27.9256	16.1975	1.72407	2.52294e-212	TFAP2B	3.24502e-211	Cluster_14
MA0500.2	2694	7859	32.1365	19.6475	1.63565	1.11741e-210	MYOG	1.41286e-209	Cluster_14
MA0733.1	2459	6987	29.3332	17.4675	1.6793	2.67426e-206	EGR4	3.325e-205	Cluster_14
MA0155.1	3005	9258	35.8464	23.145	1.54877	7.79701e-197	INSM1	9.53536e-196	Cluster_14
MA1527.1	2845	8657	33.9377	21.6425	1.56811	1.71171e-192	NFIC(var.2)	2.05958e-191	Cluster_14
MA0816.1	3419	11088	40.7849	27.72	1.47132	2.82254e-188	Ascl2	3.34225e-187	Cluster_14
MA1514.1	3998	13724	47.6918	34.31	1.39002	1.82164e-179	KLF17	2.12335e-178	Cluster_14
MA0472.2	1696	4409	20.2314	11.0225	1.83547	3.33462e-177	EGR2	3.82712e-176	Cluster_14
MA0057.1	2979	9446	35.5362	23.615	1.50481	3.31975e-172	MZF1(var.2)	3.75232e-171	Cluster_14
MA0527.1	564	905	6.7279	2.2625	2.97366	3.55183e-164	ZBTB33	3.95473e-163	Cluster_14
MA1529.1	2646	8184	31.5639	20.46	1.54271	5.76369e-164	NHLH2	6.3231e-163	Cluster_14
MA1517.1	2798	8812	33.3771	22.03	1.51507	3.01799e-163	KLF6	3.26293e-162	Cluster_14
MA0003.4	3172	10445	37.8385	26.1125	1.44906	1.22841e-157	TFAP2A	1.30914e-156	Cluster_14
MA1107.2	5699	22173	67.9828	55.4325	1.22641	1.18145e-152	KLF9	1.24135e-151	Cluster_14
MA0119.1	2589	8229	30.8839	20.5725	1.50122	8.1799e-142	NFIC::TLX1	8.47528e-141	Cluster_14
MA0006.1	2959	9786	35.2976	24.465	1.44278	2.44119e-140	Ahr::Arnt	2.4947e-139	Cluster_14
MA1637.1	3001	10000	35.7986	25	1.43195	8.7593e-138	EBF3	8.83032e-137	Cluster_14
MA0149.1	5629	22138	67.1478	55.345	1.21326	6.26646e-135	EWSR1-FLI1	6.23304e-134	Cluster_14
MA1631.1	3606	12663	43.0156	31.6575	1.35878	9.30933e-135	ASCL1(var.2)	9.13784e-134	Cluster_14
MA1491.1	2683	8782	32.0052	21.955	1.45777	1.24035e-129	GLI3	1.20169e-128	Cluster_14
MA0116.1	2162	6667	25.7903	16.6675	1.54734	3.90779e-129	Znf423	3.73745e-128	Cluster_14
MA0154.4	3182	10911	37.9578	27.2775	1.39154	1.3154e-128	EBF1	1.24213e-127	Cluster_14
MA0073.1	5823	23372	69.462	58.43	1.18881	6.97633e-121	RREB1	6.50543e-120	Cluster_14
MA1604.1	2997	10249	35.7509	25.6225	1.39529	3.91601e-120	Ebf2	3.60659e-119	Cluster_14
MA1581.1	2841	9591	33.89	23.9775	1.41341	9.97482e-120	ZBTB6	9.07465e-119	Cluster_14
MA0504.1	3137	10879	37.421	27.1975	1.3759	2.12196e-118	NR2C2	1.90721e-117	Cluster_14
MA0734.2	2685	9067	32.0291	22.6675	1.413	5.76251e-111	GLI2	5.11766e-110	Cluster_14
MA1656.1	2731	9267	32.5778	23.1675	1.40619	1.32516e-110	ZNF449	1.16302e-109	Cluster_14
MA1628.1	4140	15627	49.3857	39.0675	1.26411	1.22582e-103	Zic1::Zic2	1.06333e-102	Cluster_14
MA0735.1	1037	2694	12.3703	6.735	1.83671	1.48855e-103	GLIS1	1.27639e-102	Cluster_14
MA1619.1	2422	8084	28.8918	20.21	1.42958	2.83655e-103	Ptf1a(var.2)	2.40462e-102	Cluster_14
MA0105.4	1273	3556	15.1855	8.89	1.70815	2.59836e-102	NFKB1	2.17795e-101	Cluster_14
MA1641.1	2352	7848	28.0568	19.62	1.43001	1.06595e-99	MYF5	8.83556e-99	Cluster_14
MA0138.2	2814	9810	33.5679	24.525	1.36872	4.3834e-99	REST	3.59342e-98	Cluster_14
MA0737.1	1596	4819	19.0385	12.0475	1.58029	1.05732e-98	GLIS3	8.57348e-98	Cluster_14
MA0830.2	3135	11248	37.3971	28.12	1.32991	1.66938e-96	TCF4	1.3391e-95	Cluster_14
MA1652.1	4031	15283	48.0854	38.2075	1.25853	8.24857e-96	ZKSCAN5	6.54621e-95	Cluster_14
MA1654.1	3134	11300	37.3852	28.25	1.32337	1.83902e-93	ZNF16	1.44411e-92	Cluster_14
MA0778.1	1223	3468	14.589	8.67	1.6827	5.56576e-93	NFKB2	4.32506e-92	Cluster_14
MA1583.1	663	1534	7.90886	3.835	2.06229	1.60847e-89	ZFP57	1.23703e-88	Cluster_14
MA0493.1	3502	13092	41.775	32.73	1.27635	1.68805e-85	Klf1	1.28498e-84	Cluster_14
MA0742.1	2231	7591	26.6134	18.9775	1.40237	2.57792e-84	Klf12	1.94255e-83	Cluster_14
MA1472.1	2490	8723	29.703	21.8075	1.36205	4.2456e-82	BHLHA15(var.2)	3.16722e-81	Cluster_14
MA1116.1	3391	12671	40.4509	31.6775	1.27696	8.58285e-82	RBPJ	6.33941e-81	Cluster_14
MA0694.1	1182	3455	14.1	8.6375	1.63241	2.75656e-80	ZBTB7B	2.01607e-79	Cluster_14
MA0139.1	3529	13361	42.0971	33.4025	1.2603	1.4874e-78	CTCF	1.07728e-77	Cluster_14
MA0597.1	2284	7914	27.2456	19.785	1.37708	1.76416e-78	THAP1	1.26545e-77	Cluster_14
MA0502.2	1741	5683	20.7682	14.2075	1.46178	1.59717e-77	NFYB	1.13475e-76	Cluster_14
MA1629.1	3998	15538	47.6918	38.845	1.22775	5.27583e-77	Zic2	3.71299e-76	Cluster_14
MA1648.1	3020	11124	36.0253	27.81	1.29541	7.13357e-77	TCF12(var.2)	4.9735e-76	Cluster_14
MA1587.1	2931	10744	34.9636	26.86	1.3017	2.67343e-76	ZNF135	1.84664e-75	Cluster_14
MA0499.2	2867	10470	34.2002	26.175	1.3066	5.70325e-76	MYOD1	3.90332e-75	Cluster_14
MA0103.3	3090	11476	36.8603	28.69	1.28478	7.62708e-75	ZEB1	5.17255e-74	Cluster_14
MA1485.1	2125	7340	25.3489	18.35	1.38141	4.04018e-73	FERD3L	2.71529e-72	Cluster_14
MA0748.2	840	2273	10.0203	5.6825	1.76336	4.64182e-73	YY2	3.09178e-72	Cluster_14
MA0738.1	2111	7302	25.1819	18.255	1.37945	5.8878e-72	HIC2	3.88699e-71	Cluster_14
MA0616.2	963	2736	11.4875	6.84	1.67946	1.58083e-71	HES2	1.03447e-70	Cluster_14
MA0508.3	3906	15261	46.5943	38.1525	1.22126	1.02619e-70	PRDM1	6.65684e-70	Cluster_14
MA0065.2	3345	12725	39.9022	31.8125	1.25429	7.44472e-70	Pparg::Rxra	4.78773e-69	Cluster_14
MA0695.1	1277	3968	15.2332	9.92	1.53561	1.89457e-68	ZBTB7C	1.20799e-67	Cluster_14
MA0750.2	2041	7085	24.3469	17.7125	1.37456	1.05284e-67	ZBTB7A	6.6561e-67	Cluster_14
MA0522.3	2974	11138	35.4766	27.845	1.27407	9.99124e-67	TCF3	6.26342e-66	Cluster_14
MA0657.1	1453	4704	17.3327	11.76	1.47387	1.1055e-65	KLF13	6.87255e-65	Cluster_14
MA1467.1	2794	10379	33.3294	25.9475	1.28449	4.2657e-65	ATOH1(var.2)	2.62992e-64	Cluster_14
MA0739.1	2094	7379	24.9791	18.4475	1.35407	6.16468e-64	Hic1	3.76955e-63	Cluster_14
MA0865.1	1401	4557	16.7124	11.3925	1.46696	1.0795e-61	E2F8	6.54723e-61	Cluster_14
MA0107.1	1728	5954	20.6131	14.885	1.38483	4.52052e-58	RELA	2.7196e-57	Cluster_14
MA0513.1	3212	12435	38.3156	31.0875	1.23251	6.28728e-57	SMAD2::SMAD3::SMAD4	3.75225e-56	Cluster_14
MA0258.2	2464	9127	29.3928	22.8175	1.28817	2.14147e-56	ESR2	1.26789e-55	Cluster_14
MA0514.1	3969	15930	47.3458	39.825	1.18885	6.1474e-56	Sox3	3.61099e-55	Cluster_14
MA1600.1	2389	8826	28.4982	22.065	1.29155	2.96002e-55	ZNF684	1.72514e-54	Cluster_14
MA0147.3	1315	4327	15.6865	10.8175	1.4501	2.03515e-54	MYC	1.17692e-53	Cluster_14
MA1149.1	1793	6312	21.3885	15.78	1.35542	1.58855e-53	RARA::RXRG	9.11582e-53	Cluster_14
MA1124.1	1964	7038	23.4284	17.595	1.33154	2.22621e-53	ZNF24	1.26775e-52	Cluster_14
MA0101.1	1638	5697	19.5395	14.2425	1.37192	8.50028e-52	REL	4.80395e-51	Cluster_14
MA0867.2	2617	9924	31.2179	24.81	1.25828	4.47852e-51	SOX4	2.51201e-50	Cluster_14
MA0161.2	2598	9900	30.9913	24.75	1.25217	1.14936e-48	NFIC	6.39865e-48	Cluster_14
MA1575.1	1099	3557	13.1099	8.8925	1.47426	1.53517e-48	THRB(var.2)	8.48326e-48	Cluster_14
MA1531.1	1610	5664	19.2055	14.16	1.35632	1.66728e-47	NR1D1	9.14554e-47	Cluster_14
MA0730.1	1812	6526	21.6152	16.315	1.32487	5.02486e-47	RARA(var.2)	2.73617e-46	Cluster_14
MA0863.1	1285	4333	15.3286	10.8325	1.41506	6.93832e-47	MTF1	3.75072e-46	Cluster_14
MA0764.2	4087	16747	48.7534	41.8675	1.16447	1.0793e-46	ETV4	5.79253e-46	Cluster_14
MA0076.2	1580	5563	18.8477	13.9075	1.35522	2.79272e-46	ELK4	1.48812e-45	Cluster_14
MA1597.1	2774	10746	33.0908	26.865	1.23174	3.14215e-46	ZNF528	1.66244e-45	Cluster_14
MA0104.4	923	2914	11.0104	7.285	1.51138	3.22107e-45	MYCN	1.69219e-44	Cluster_14
MA0649.1	819	2526	9.76977	6.315	1.54707	3.81702e-44	HEY2	1.99126e-43	Cluster_14
MA0671.1	1740	6289	20.7563	15.7225	1.32016	7.5184e-44	NFIX	3.89495e-43	Cluster_14
MA0159.1	1865	6835	22.2474	17.0875	1.30197	2.66868e-43	RARA::RXRA	1.37299e-42	Cluster_14
MA0004.1	2088	7801	24.9076	19.5025	1.27715	3.76412e-43	Arnt	1.92331e-42	Cluster_14
MA1558.1	2594	10031	30.9436	25.0775	1.23392	5.65152e-43	SNAI1	2.86805e-42	Cluster_14
MA1154.1	1726	6256	20.5893	15.64	1.31645	1.19271e-42	ZNF282	6.01192e-42	Cluster_14
MA1646.1	3309	13301	39.4727	33.2525	1.18706	1.53746e-41	OSR2	7.6976e-41	Cluster_14
MA1117.1	1436	5066	17.1299	12.665	1.35254	4.08846e-41	RELB	2.03333e-40	Cluster_14
MA1574.1	1919	7146	22.8916	17.865	1.28136	5.46183e-40	THRB	2.69836e-39	Cluster_14
MA1601.1	2869	11353	34.224	28.3825	1.20581	8.20216e-40	ZNF75D	4.02553e-39	Cluster_14
MA0014.3	860	2764	10.2589	6.91	1.48464	8.45228e-39	PAX5	4.12118e-38	Cluster_14
MA1655.1	2419	9383	28.856	23.4575	1.23014	2.84155e-38	ZNF341	1.37649e-37	Cluster_14
MA0056.2	1895	7093	22.6053	17.7325	1.27479	6.1371e-38	MZF1	2.95373e-37	Cluster_14
MA1147.1	981	3262	11.7023	8.155	1.43498	8.53775e-38	NR4A2::RXRA	4.08279e-37	Cluster_14
MA0515.1	2645	10413	31.552	26.0325	1.21202	1.58471e-37	Sox6	7.52992e-37	Cluster_14
MA0637.1	324	796	3.86496	1.99	1.94219	2.26012e-37	CENPB	1.06712e-36	Cluster_14
MA0442.2	2595	10196	30.9555	25.49	1.21442	2.74077e-37	SOX10	1.28592e-36	Cluster_14
MA0698.1	2588	10165	30.872	25.4125	1.21484	2.81297e-37	ZBTB18	1.31155e-36	Cluster_14
MA0758.1	918	3034	10.9507	7.585	1.44374	2.33058e-36	E2F7	1.07989e-35	Cluster_14
MA0259.1	452	1252	5.39186	3.13	1.72264	3.6309e-36	ARNT::HIF1A	1.67201e-35	Cluster_14
MA1523.1	1696	6293	20.2314	15.7325	1.28596	1.38655e-35	MSANTD3	6.34578e-35	Cluster_14
MA0822.1	919	3058	10.9627	7.645	1.43397	3.38753e-35	HES7	1.54091e-34	Cluster_14
MA1616.1	2461	9667	29.357	24.1675	1.21473	6.30977e-35	Prdm15	2.85278e-34	Cluster_14
MA0081.2	4030	16867	48.0735	42.1675	1.14006	7.45748e-35	SPIB	3.35137e-34	Cluster_14
MA0670.1	1673	6220	19.9571	15.55	1.28341	1.53394e-34	NFIA	6.8522e-34	Cluster_14
MA1106.1	577	1742	6.88298	4.355	1.58048	8.81807e-34	HIF1A	3.91564e-33	Cluster_14
MA0646.1	965	3278	11.5114	8.195	1.40468	2.69883e-33	GCM1	1.19132e-32	Cluster_14
MA0024.3	266	637	3.17309	1.5925	1.99252	4.80327e-33	E2F1	2.10779e-32	Cluster_14
MA1474.1	747	2419	8.91089	6.0475	1.47348	1.82004e-32	CREB3L4	7.94005e-32	Cluster_14
MA0823.1	906	3056	10.8076	7.64	1.41461	2.27969e-32	HEY1	9.8875e-32	Cluster_14
MA1559.1	2448	9712	29.202	24.28	1.20272	1.42972e-31	SNAI3	6.16514e-31	Cluster_14
MA1155.1	3527	14644	42.0732	36.61	1.14923	2.34061e-31	ZSCAN4	1.0035e-30	Cluster_14
MA1537.1	2050	7949	24.4543	19.8725	1.23056	2.35641e-31	NR2F1(var.2)	1.0045e-30	Cluster_14
MA1620.1	2370	9377	28.2715	23.4425	1.20599	4.00364e-31	Ptf1a(var.3)	1.697e-30	Cluster_14
MA0665.1	2010	7785	23.9771	19.4625	1.23196	6.18946e-31	MSC	2.60866e-30	Cluster_14
MA0595.1	1543	5759	18.4063	14.3975	1.27844	1.13006e-30	SREBF1	4.7361e-30	Cluster_14
MA1556.1	1122	3979	13.3842	9.9475	1.34549	1.4987e-30	RXRG(var.2)	6.24598e-30	Cluster_14
MA1494.1	1542	5758	18.3944	14.395	1.27783	1.51806e-30	HNF4A(var.2)	6.29151e-30	Cluster_14
MA0691.1	1724	6559	20.5654	16.3975	1.25418	5.04805e-30	TFAP4	2.08058e-29	Cluster_14
MA0130.1	4235	18016	50.5189	45.04	1.12165	6.02624e-30	ZNF354C	2.4701e-29	Cluster_14
MA0744.2	1591	5989	18.9789	14.9725	1.26758	8.71315e-30	SCRT2	3.55192e-29	Cluster_14
MA1539.1	994	3473	11.8573	8.6825	1.36566	2.14187e-29	NR2F6(var.3)	8.68388e-29	Cluster_14
MA1114.1	2558	10291	30.5141	25.7275	1.18605	5.37505e-29	PBX3	2.16745e-28	Cluster_14
MA0152.1	2982	12230	35.572	30.575	1.16343	1.15021e-28	NFATC2	4.6132e-28	Cluster_14
MA0608.1	930	3235	11.0939	8.0875	1.37173	3.73344e-28	Creb3l2	1.48938e-27	Cluster_14
MA0060.3	1253	4600	14.9469	11.5	1.29973	1.67482e-27	NFYA	6.64582e-27	Cluster_14
MA1621.1	2304	9202	27.4842	23.005	1.19471	2.07049e-27	Rbpjl	8.17239e-27	Cluster_14
MA0745.2	2162	8573	25.7903	21.4325	1.20333	3.09985e-27	SNAI2	1.2171e-26	Cluster_14
MA1535.1	1785	6906	21.2931	17.265	1.23331	3.2554e-27	NR2C1	1.27148e-26	Cluster_14
MA0767.1	594	1908	7.08577	4.77	1.48549	8.15897e-27	GCM2	3.1701e-26	Cluster_14
MA0095.2	2026	7991	24.168	19.9775	1.20976	1.5959e-26	YY1	6.1686e-26	Cluster_14
MA0860.1	1736	6717	20.7086	16.7925	1.2332	2.37961e-26	Rarg(var.2)	9.15047e-26	Cluster_14
MA0470.2	255	654	3.04187	1.635	1.86047	2.45617e-26	E2F4	9.39643e-26	Cluster_14
MA1538.1	1052	3785	12.5492	9.4625	1.3262	3.91851e-26	NR2F1(var.3)	1.49143e-25	Cluster_14
MA1146.1	968	3443	11.5472	8.6075	1.34153	9.39105e-26	NR1H4::RXRA	3.5562e-25	Cluster_14
MA1532.1	1370	5150	16.3426	12.875	1.26933	1.47249e-25	NR1D2	5.54788e-25	Cluster_14
MA0483.1	2229	8935	26.5895	22.3375	1.19035	2.24885e-25	Gfi1b	8.43035e-25	Cluster_14
MA1115.1	1827	7157	21.7941	17.8925	1.21806	4.64928e-25	POU5F1	1.73418e-24	Cluster_14
MA0871.2	1022	3686	12.1913	9.215	1.32299	5.58232e-25	TFEC	2.07185e-24	Cluster_14
MA0821.1	908	3212	10.8314	8.03	1.34887	6.23236e-25	HES5	2.30165e-24	Cluster_14
MA0112.3	1277	4771	15.2332	11.9275	1.27715	8.26389e-25	ESR1	3.03688e-24	Cluster_14
MA0080.5	4564	19792	54.4435	49.48	1.10031	8.43776e-25	SPI1	3.08557e-24	Cluster_14
MA0832.1	1683	6539	20.0763	16.3475	1.2281	1.46682e-24	Tcf21	5.33779e-24	Cluster_14
MA0781.1	730	2491	8.7081	6.2275	1.39833	1.68317e-24	PAX9	6.09538e-24	Cluster_14
MA0503.1	2113	8453	25.2058	21.1325	1.19275	2.70993e-24	Nkx2-5(var.2)	9.76623e-24	Cluster_14
MA1550.1	1813	7120	21.6271	17.8	1.21501	2.77986e-24	PPARD	9.97008e-24	Cluster_14
MA0141.3	1761	6891	21.0068	17.2275	1.21938	2.85843e-24	ESRRB	1.02028e-23	Cluster_14
MA0160.1	1680	6538	20.0406	16.345	1.2261	3.62632e-24	NR4A2	1.28821e-23	Cluster_14
MA1579.1	2639	10839	31.4804	27.0975	1.16174	5.7155e-24	ZBTB26	2.02074e-23	Cluster_14
MA0775.1	1522	5854	18.1558	14.635	1.24057	6.16445e-24	MEIS3	2.16794e-23	Cluster_14
MA1153.1	1625	6304	19.3845	15.76	1.22998	6.18997e-24	Smad4	2.16794e-23	Cluster_14
MA1555.1	878	3123	10.4736	7.8075	1.34148	2.53513e-23	RXRB(var.2)	8.8374e-23	Cluster_14
MA0473.3	3354	14176	40.0095	35.44	1.12894	8.06172e-23	ELF1	2.79723e-22	Cluster_14
MA1565.1	2044	8206	24.3827	20.515	1.18853	1.54309e-22	TBX18	5.32938e-22	Cluster_14
MA1540.1	2380	9721	28.3908	24.3025	1.16823	1.85503e-22	NR5A1	6.3772e-22	Cluster_14
MA0626.1	1069	3952	12.752	9.88	1.29069	3.26148e-22	Npas2	1.11608e-21	Cluster_14
MA0643.1	1710	6734	20.3984	16.835	1.21167	3.58411e-22	Esrrg	1.22089e-21	Cluster_14
MA1125.1	3872	16629	46.1887	41.5725	1.11104	3.91575e-22	ZNF384	1.3278e-21	Cluster_14
MA0002.2	2671	11058	31.8621	27.645	1.15254	4.14743e-22	RUNX1	1.39999e-21	Cluster_14
MA0505.1	3101	13041	36.9915	32.6025	1.13462	6.10135e-22	Nr5a2	2.05027e-21	Cluster_14
MA0111.1	1651	6482	19.6946	16.205	1.21534	6.36306e-22	Spz1	2.12863e-21	Cluster_14
MA1651.1	2128	8611	25.3847	21.5275	1.17918	9.36087e-22	ZFP42	3.1175e-21	Cluster_14
MA0517.1	3602	15383	42.9679	38.4575	1.11728	1.14653e-21	STAT1::STAT2	3.80138e-21	Cluster_14
MA0864.2	235	628	2.80329	1.57	1.78554	1.27873e-21	E2F2	4.22093e-21	Cluster_14
MA1542.1	1356	5205	16.1756	13.0125	1.24308	1.71181e-21	OSR1	5.6256e-21	Cluster_14
MA0066.1	1476	5728	17.6071	14.32	1.22954	1.74023e-21	PPARG	5.69392e-21	Cluster_14
MA0640.2	3314	14051	39.5324	35.1275	1.1254	2.03567e-21	ELF3	6.6315e-21	Cluster_14
MA0858.1	1543	6027	18.4063	15.0675	1.22159	2.60479e-21	Rarb(var.2)	8.44857e-21	Cluster_14
MA1644.1	1261	4802	15.0423	12.005	1.25301	3.29649e-21	NFYC	1.06458e-20	Cluster_14
MA0038.2	1477	5752	17.619	14.38	1.22524	7.28007e-21	GFI1	2.34092e-20	Cluster_14
MA0592.3	1992	8042	23.7624	20.105	1.18191	1.20769e-20	ESRRA	3.86668e-20	Cluster_14
MA0609.2	783	2790	9.34033	6.975	1.33912	1.36811e-20	CREM	4.36158e-20	Cluster_14
MA1508.1	3905	16864	46.5824	42.16	1.10489	2.08007e-20	IKZF1	6.60312e-20	Cluster_14
MA0743.2	1414	5492	16.8675	13.73	1.22851	2.24553e-20	SCRT1	7.09816e-20	Cluster_14
MA0825.1	892	3252	10.6406	8.13	1.3088	2.60793e-20	MNT	8.20893e-20	Cluster_14
MA0627.2	1704	6772	20.3269	16.93	1.20064	2.86679e-20	POU2F3	8.98581e-20	Cluster_14
MA1110.1	1160	4397	13.8375	10.9925	1.25882	3.73961e-20	NR1H4	1.16726e-19	Cluster_14
MA0667.1	1456	5693	17.3685	14.2325	1.22034	7.68855e-20	MYF6	2.38986e-19	Cluster_14
MA0114.4	1845	7416	22.0088	18.54	1.1871	8.50676e-20	HNF4A	2.63321e-19	Cluster_14
MA0088.2	1915	7729	22.8439	19.3225	1.18224	8.61378e-20	ZNF143	2.6538e-19	Cluster_14
MA0067.1	527	1762	6.28653	4.405	1.42714	8.64442e-20	Pax2	2.6538e-19	Cluster_14
MA0761.2	3292	14024	39.27	35.06	1.12008	9.50695e-20	ETV1	2.90663e-19	Cluster_14
MA0484.2	1861	7491	22.1997	18.7275	1.18541	1.06349e-19	HNF4G	3.23822e-19	Cluster_14
MA0017.2	2018	8196	24.0725	20.49	1.17484	1.18095e-19	NR2F1	3.58126e-19	Cluster_14
MA0062.3	3303	14081	39.4012	35.2025	1.11927	1.27e-19	GABPA	3.83572e-19	Cluster_14
MA0164.1	1685	6721	20.1002	16.8025	1.19626	2.52021e-19	Nr2e3	7.58096e-19	Cluster_14
MA0063.2	1393	5434	16.617	13.585	1.22318	2.55605e-19	NKX2-5	7.65788e-19	Cluster_14
MA0779.1	667	2342	7.95658	5.855	1.35894	3.51346e-19	PAX1	1.04842e-18	Cluster_14
MA0603.1	788	2847	9.39998	7.1175	1.32069	4.93039e-19	Arntl	1.46537e-18	Cluster_14
MA0511.2	1066	4030	12.7162	10.075	1.26215	7.32843e-19	RUNX2	2.16945e-18	Cluster_14
MA0463.2	1442	5665	17.2015	14.1625	1.21458	7.88847e-19	BCL6	2.32601e-18	Cluster_14
MA0656.1	793	2873	9.45962	7.1825	1.31704	8.02838e-19	JDP2(var.2)	2.35794e-18	Cluster_14
MA0518.1	2466	10259	29.4167	25.6475	1.14696	8.1578e-19	Stat4	2.38656e-18	Cluster_14
MA1493.1	985	3688	11.75	9.22	1.2744	1.07277e-18	HES6	3.12611e-18	Cluster_14
MA0486.2	1505	5947	17.953	14.8675	1.20753	1.08692e-18	HSF1	3.15504e-18	Cluster_14
MA1121.1	1674	6699	19.969	16.7475	1.19236	1.40188e-18	TEAD2	4.05351e-18	Cluster_14
MA0856.1	1775	7151	21.1738	17.8775	1.18438	1.61052e-18	RXRG	4.63878e-18	Cluster_14
MA1418.1	2536	10592	30.2517	26.48	1.14244	1.6498e-18	IRF3	4.73365e-18	Cluster_14
MA1421.1	2036	8325	24.2872	20.8125	1.16695	1.98057e-18	TCF7L1	5.66095e-18	Cluster_14
MA1632.1	1389	5450	16.5692	13.625	1.21609	2.66121e-18	ATF2	7.57734e-18	Cluster_14
MA0596.1	1434	5652	17.106	14.13	1.21062	3.56347e-18	SREBF2	1.01078e-17	Cluster_14
MA0090.3	1826	7394	21.7822	18.485	1.17837	4.01677e-18	TEAD1	1.13504e-17	Cluster_14
MA0498.2	1800	7281	21.472	18.2025	1.17962	4.89778e-18	MEIS1	1.37877e-17	Cluster_14
MA0774.1	1483	5874	17.6906	14.685	1.20467	5.35515e-18	MEIS2	1.50186e-17	Cluster_14
MA1483.1	966	3628	11.5233	9.07	1.27049	6.20588e-18	ELF2	1.73393e-17	Cluster_14
MA0058.3	928	3466	11.07	8.665	1.27756	6.24206e-18	MAX	1.73753e-17	Cluster_14
MA0792.1	1387	5457	16.5454	13.6425	1.21278	7.81208e-18	POU5F1B	2.16647e-17	Cluster_14
MA0050.2	4750	21015	56.6623	52.5375	1.07851	8.93147e-18	IRF1	2.46773e-17	Cluster_14
MA0771.1	1506	5990	17.9649	14.975	1.19966	1.36894e-17	HSF4	3.76838e-17	Cluster_14
MA1533.1	1028	3904	12.2629	9.76	1.25645	1.42106e-17	NR1I2	3.89747e-17	Cluster_14
MA0645.1	1536	6124	18.3228	15.31	1.19679	1.48321e-17	ETV6	4.05301e-17	Cluster_14
MA1560.1	712	2568	8.49338	6.42	1.32296	1.97264e-17	SOHLH2	5.37076e-17	Cluster_14
MA0820.1	1674	6743	19.969	16.8575	1.18458	2.14628e-17	FIGLA	5.82228e-17	Cluster_14
MA0605.2	750	2728	8.94668	6.82	1.31183	2.19634e-17	ATF3	5.93649e-17	Cluster_14
MA0510.2	1215	4721	14.4936	11.8025	1.22801	2.47543e-17	RFX5	6.66668e-17	Cluster_14
MA0051.1	1686	6803	20.1121	17.0075	1.18254	3.18032e-17	IRF2	8.53423e-17	Cluster_14
MA0785.1	1374	5421	16.3903	13.5525	1.20939	3.23062e-17	POU2F1	8.63815e-17	Cluster_14
MA1475.1	484	1638	5.77359	4.095	1.40991	3.42954e-17	CREB3L4(var.2)	9.13728e-17	Cluster_14
MA0772.1	1851	7543	22.0804	18.8575	1.17091	3.51041e-17	IRF7	9.31946e-17	Cluster_14
MA1647.1	2757	11669	32.888	29.1725	1.12736	3.89184e-17	PRDM4	1.02954e-16	Cluster_14
MA1645.1	1676	6770	19.9928	16.925	1.18126	6.38034e-17	NKX2-2	1.68188e-16	Cluster_14
MA1592.1	1722	6978	20.5416	17.445	1.1775	7.42446e-17	ZNF274	1.95023e-16	Cluster_14
MA1464.1	719	2613	8.57688	6.5325	1.31296	8.80114e-17	ARNT2	2.30374e-16	Cluster_14
MA0475.2	864	3226	10.3066	8.065	1.27794	9.50835e-17	FLI1	2.48015e-16	Cluster_14
MA1484.1	1003	3821	11.9647	9.5525	1.25252	9.62389e-17	ETS2	2.50154e-16	Cluster_14
MA1131.1	866	3235	10.3304	8.0875	1.27733	9.9092e-17	FOSL2::JUN(var.2)	2.56676e-16	Cluster_14
MA0840.1	649	2323	7.74186	5.8075	1.33308	1.04961e-16	Creb5	2.70937e-16	Cluster_14
MA0859.1	1699	6882	20.2672	17.205	1.17798	1.10752e-16	Rarg	2.849e-16	Cluster_14
MA0092.1	1755	7134	20.9352	17.835	1.17383	1.20801e-16	Hand1::Tcf3	3.09682e-16	Cluster_14
MA1470.1	584	2060	6.96648	5.15	1.35271	1.86142e-16	BACH2(var.2)	4.75556e-16	Cluster_14
MA0834.1	583	2057	6.95455	5.1425	1.35237	2.09123e-16	ATF7	5.32442e-16	Cluster_14
MA1530.1	994	3793	11.8573	9.4825	1.25044	2.20033e-16	NKX6-3	5.58314e-16	Cluster_14
MA0144.2	2820	11998	33.6395	29.995	1.1215	2.44324e-16	STAT3	6.17849e-16	Cluster_14
MA1657.1	1187	4633	14.1596	11.5825	1.2225	2.72572e-16	ZNF652	6.86954e-16	Cluster_14
MA0789.1	1243	4879	14.8276	12.1975	1.21563	2.94695e-16	POU3F4	7.40209e-16	Cluster_14
MA0855.1	1810	7411	21.5913	18.5275	1.16537	6.69753e-16	RXRB	1.67663e-15	Cluster_14
MA1111.1	1813	7425	21.6271	18.5625	1.1651	6.89107e-16	NR2F2	1.71931e-15	Cluster_14
MA0512.2	1828	7495	21.806	18.7375	1.16376	7.92999e-16	Rxra	1.97192e-15	Cluster_14
MA0677.1	1992	8235	23.7624	20.5875	1.15421	8.00498e-16	Nr2f6	1.98396e-15	Cluster_14
MA0784.1	1537	6194	18.3347	15.485	1.18403	8.47851e-16	POU1F1	2.09436e-15	Cluster_14
MA1150.1	1133	4415	13.5154	11.0375	1.2245	9.22348e-16	RORB	2.27086e-15	Cluster_14
MA1145.1	860	3237	10.2589	8.0925	1.2677	9.59888e-16	FOSL2::JUND(var.2)	2.35551e-15	Cluster_14
MA0839.1	727	2673	8.67231	6.6825	1.29776	9.78572e-16	CREB3L1	2.39349e-15	Cluster_14
MA0765.2	1226	4823	14.6248	12.0575	1.21292	1.02017e-15	ETV5	2.48708e-15	Cluster_14
MA0098.3	1001	3845	11.9408	9.6125	1.24222	1.13778e-15	ETS1	2.76476e-15	Cluster_14
MA1573.1	2069	8595	24.6809	21.4875	1.14862	1.43881e-15	THAP11	3.4849e-15	Cluster_14
MA1140.2	590	2107	7.03805	5.2675	1.33613	1.79656e-15	JUNB(var.2)	4.33732e-15	Cluster_14
MA0681.2	1721	7035	20.5296	17.5875	1.16729	2.49812e-15	PHOX2B	6.0116e-15	Cluster_14
MA1127.1	754	2800	8.99439	7	1.28491	3.02632e-15	FOSB::JUN	7.25927e-15	Cluster_14
MA0731.1	1647	6710	19.6469	16.775	1.1712	3.62548e-15	BCL6B	8.66863e-15	Cluster_14
MA0622.1	842	3179	10.0441	7.9475	1.26381	4.37803e-15	Mlxip	1.04345e-14	Cluster_14
MA1541.1	1954	8098	23.3091	20.245	1.15135	4.99341e-15	NR6A1	1.18633e-14	Cluster_14
MA0663.1	516	1813	6.15531	4.5325	1.35804	5.57538e-15	MLX	1.32039e-14	Cluster_14
MA0852.2	1531	6202	18.2632	15.505	1.17789	6.51731e-15	FOXK1	1.53858e-14	Cluster_14
MA0809.2	1763	7242	21.0307	18.105	1.16159	6.80526e-15	TEAD4	1.60149e-14	Cluster_14
MA0042.2	1641	6696	19.5753	16.74	1.16937	7.45655e-15	FOXI1	1.72751e-14	Cluster_14
MA0033.2	1641	6696	19.5753	16.74	1.16937	7.45655e-15	FOXL1	1.72751e-14	Cluster_14
MA0848.1	1641	6696	19.5753	16.74	1.16937	7.45655e-15	FOXO4	1.72751e-14	Cluster_14
MA0849.1	1641	6696	19.5753	16.74	1.16937	7.45655e-15	FOXO6	1.72751e-14	Cluster_14
MA0850.1	1641	6696	19.5753	16.74	1.16937	7.45655e-15	FOXP3	1.72751e-14	Cluster_14
MA1623.1	4137	18249	49.3499	45.6225	1.0817	7.64004e-15	Stat2	1.76454e-14	Cluster_14
MA0760.1	967	3726	11.5352	9.315	1.23835	8.89562e-15	ERF	2.04819e-14	Cluster_14
MA0893.2	825	3116	9.84135	7.79	1.26333	9.4514e-15	GSX2	2.16946e-14	Cluster_14
MA0687.1	2239	9408	26.7088	23.52	1.13558	1.02323e-14	SPIC	2.3415e-14	Cluster_14
MA0831.2	1084	4237	12.9309	10.5925	1.22076	1.07664e-14	TFE3	2.45386e-14	Cluster_14
MA0794.1	612	2217	7.30049	5.5425	1.31718	1.07891e-14	PROX1	2.45386e-14	Cluster_14
MA0519.1	2182	9152	26.0289	22.88	1.13763	1.24628e-14	Stat5a::Stat5b	2.82591e-14	Cluster_14
MA0494.1	1551	6305	18.5017	15.7625	1.17378	1.42928e-14	Nr1h3::Rxra	3.23104e-14	Cluster_14
MA1576.1	2015	8401	24.0367	21.0025	1.14447	1.92298e-14	THRB(var.3)	4.33396e-14	Cluster_14
MA0636.1	504	1778	6.01217	4.445	1.35257	2.48578e-14	BHLHE41	5.58551e-14	Cluster_14
MA0007.3	1099	4320	13.1099	10.8	1.21388	3.48295e-14	Ar	7.80265e-14	Cluster_14
MA0686.1	628	2297	7.49135	5.7425	1.30455	3.59232e-14	SPDEF	8.02355e-14	Cluster_14
MA1139.1	576	2081	6.87105	5.2025	1.32072	4.08814e-14	FOSL2::JUNB(var.2)	9.10374e-14	Cluster_14
MA1148.1	1668	6850	19.8974	17.125	1.16189	4.49072e-14	PPARA::RXRA	9.97047e-14	Cluster_14
MA0467.1	1229	4896	14.6606	12.24	1.19776	4.79635e-14	Crx	1.06174e-13	Cluster_14
MA0782.2	2176	9161	25.9573	22.9025	1.13338	7.12374e-14	PKNOX1	1.57228e-13	Cluster_14
MA0509.2	1844	7654	21.9969	19.135	1.14956	7.78662e-14	RFX1	1.71352e-13	Cluster_14
MA0638.1	497	1762	5.92867	4.405	1.34589	9.27996e-14	CREB3	2.03613e-13	Cluster_14
MA0808.1	1649	6782	19.6708	16.955	1.16017	1.13218e-13	TEAD3	2.47685e-13	Cluster_14
MA1136.1	621	2283	7.40785	5.7075	1.29791	1.42298e-13	FOSB::JUNB(var.2)	3.10393e-13	Cluster_14
MA0028.2	632	2331	7.53907	5.8275	1.29371	1.65118e-13	ELK1	3.5912e-13	Cluster_14
MA0071.1	1435	5832	17.118	14.58	1.17407	1.77808e-13	RORA	3.85596e-13	Cluster_14
MA0907.1	772	2929	9.20911	7.3225	1.25765	2.13068e-13	HOXC13	4.60721e-13	Cluster_14
MA0692.1	1003	3928	11.9647	9.82	1.2184	2.15168e-13	TFEB	4.63916e-13	Cluster_14
MA1126.1	824	3154	9.82942	7.885	1.2466	2.43633e-13	FOS::JUN(var.2)	5.23775e-13	Cluster_14
MA0722.1	670	2498	7.99237	6.245	1.2798	2.84906e-13	VAX1	6.08997e-13	Cluster_14
MA1481.1	670	2498	7.99237	6.245	1.2798	2.84906e-13	DRGX	6.08997e-13	Cluster_14
MA1552.1	799	3056	9.53119	7.64	1.24754	4.95991e-13	RARB(var.3)	1.05717e-12	Cluster_14
MA0474.2	978	3832	11.6665	9.58	1.21779	5.14214e-13	ERG	1.09289e-12	Cluster_14
MA0018.4	1474	6031	17.5832	15.0775	1.16619	6.91076e-13	CREB1	1.46461e-12	Cluster_14
MA0759.1	743	2825	8.86318	7.0625	1.25496	1.00754e-12	ELK3	2.12924e-12	Cluster_14
MA0641.1	1130	4510	13.4797	11.275	1.19554	1.06419e-12	ELF4	2.24262e-12	Cluster_14
MA1487.1	2350	10018	28.0329	25.045	1.1193	1.07123e-12	FOXE1	2.25109e-12	Cluster_14
MA0798.2	1873	7839	22.3428	19.5975	1.14009	1.08407e-12	RFX3	2.27167e-12	Cluster_14
MA0115.1	1749	7279	20.8637	18.1975	1.14651	1.18526e-12	NR1H2::RXRA	2.47675e-12	Cluster_14
MA0790.1	1458	5970	17.3923	14.925	1.16532	1.22057e-12	POU4F1	2.54343e-12	Cluster_14
MA0074.1	1097	4367	13.086	10.9175	1.19863	1.22804e-12	RXRA::VDR	2.55186e-12	Cluster_14
MA1602.1	838	3238	9.99642	8.095	1.23489	1.35319e-12	ZSCAN29	2.80411e-12	Cluster_14
MA0606.1	1855	7763	22.1281	19.4075	1.14018	1.42221e-12	NFAT5	2.93896e-12	Cluster_14
MA0853.1	777	2976	9.26876	7.44	1.2458	1.46817e-12	Alx4	3.02557e-12	Cluster_14
MA0041.1	3241	14161	38.6616	35.4025	1.09206	1.5468e-12	Foxd3	3.17881e-12	Cluster_14
MA0593.1	1992	8391	23.7624	20.9775	1.13276	1.79337e-12	FOXP2	3.67542e-12	Cluster_14
MA0507.1	1820	7611	21.7106	19.0275	1.14101	1.96494e-12	POU2F2	4.01601e-12	Cluster_14
MA0492.1	1241	5012	14.8038	12.53	1.18147	2.04021e-12	JUND(var.2)	4.15846e-12	Cluster_14
MA0598.3	3018	13127	36.0014	32.8175	1.09702	2.07988e-12	EHF	4.22523e-12	Cluster_14
MA1525.1	1725	7182	20.5774	17.955	1.14605	2.08429e-12	NFATC4	4.22523e-12	Cluster_14
MA0787.1	1402	5730	16.7243	14.325	1.16749	2.14176e-12	POU3F2	4.32996e-12	Cluster_14
MA0673.1	1462	5999	17.4401	14.9975	1.16286	2.19716e-12	NKX2-8	4.42995e-12	Cluster_14
MA0679.2	1641	6804	19.5753	17.01	1.15081	2.22796e-12	ONECUT1	4.47995e-12	Cluster_14
MA1489.1	1561	6447	18.621	16.1175	1.15533	2.63596e-12	FOXN3	5.2861e-12	Cluster_14
MA0762.1	1111	4447	13.253	11.1175	1.19209	3.72533e-12	ETV2	7.45066e-12	Cluster_14
MA0625.1	1640	6812	19.5634	17.03	1.14876	4.14007e-12	NFATC3	8.25801e-12	Cluster_14
MA1566.1	1571	6502	18.7403	16.255	1.15289	4.36549e-12	TBX3	8.68441e-12	Cluster_14
MA0728.1	1902	8001	22.6888	20.0025	1.1343	4.45851e-12	Nr2f6(var.2)	8.84587e-12	Cluster_14
MA0799.1	1181	4761	14.088	11.9025	1.18362	4.83818e-12	RFX4	9.57369e-12	Cluster_14
MA1624.1	2025	8566	24.156	21.415	1.128	5.42534e-12	Stat5a	1.07072e-11	Cluster_14
MA1608.1	868	3390	10.3543	8.475	1.22174	6.14097e-12	Isl1	1.20875e-11	Cluster_14
MA1501.1	712	2718	8.49338	6.795	1.24995	7.14653e-12	HOXB7	1.40298e-11	Cluster_14
MA0684.2	1528	6320	18.2274	15.8	1.15363	7.79207e-12	RUNX3	1.52569e-11	Cluster_14
MA1589.1	1463	6028	17.452	15.07	1.15806	7.84436e-12	ZNF140	1.53191e-11	Cluster_14
MA0661.1	752	2892	8.97054	7.23	1.24074	8.25757e-12	MEOX1	1.60839e-11	Cluster_14
MA0601.1	1141	4597	13.6109	11.4925	1.18433	1.03187e-11	Arid3b	2.00463e-11	Cluster_14
MA0464.2	544	2009	6.48932	5.0225	1.29205	1.12247e-11	BHLHE40	2.17497e-11	Cluster_14
MA0899.1	1495	6179	17.8337	15.4475	1.15447	1.13173e-11	HOXA10	2.18722e-11	Cluster_14
MA0877.2	242	777	2.88679	1.9425	1.48612	1.19816e-11	BARHL1	2.30963e-11	Cluster_14
MA0488.1	1375	5642	16.4022	14.105	1.16287	1.2158e-11	JUN	2.33759e-11	Cluster_14
MA0791.1	1421	5851	16.951	14.6275	1.15884	1.41049e-11	POU4F3	2.70496e-11	Cluster_14
MA1557.1	563	2092	6.71597	5.23	1.28412	1.43067e-11	SMAD5	2.73662e-11	Cluster_14
MA1120.1	1473	6089	17.5713	15.2225	1.1543	1.76968e-11	SOX13	3.37642e-11	Cluster_14
MA0711.1	174	520	2.07563	1.3	1.59664	1.83948e-11	OTX1	3.50065e-11	Cluster_14
MA0723.1	949	3761	11.3205	9.4025	1.20399	1.88268e-11	VAX2	3.57374e-11	Cluster_14
MA1133.1	697	2667	8.31445	6.6675	1.24701	1.93348e-11	JUN::JUNB(var.2)	3.66086e-11	Cluster_14
MA0788.1	1412	5817	16.8436	14.5425	1.15823	1.95308e-11	POU3F3	3.6886e-11	Cluster_14
MA0702.2	776	3008	9.25683	7.52	1.23096	1.97972e-11	LMX1A	3.72947e-11	Cluster_14
MA1585.1	969	3852	11.5591	9.63	1.20032	2.30217e-11	ZKSCAN1	4.326e-11	Cluster_14
MA1606.1	1714	7184	20.4461	17.96	1.13843	2.44796e-11	Foxf1	4.58839e-11	Cluster_14
MA0903.1	986	3929	11.7619	9.8225	1.19744	2.64897e-11	HOXB3	4.9527e-11	Cluster_14
MA0770.1	1512	6275	18.0365	15.6875	1.14974	2.97002e-11	HSF2	5.53909e-11	Cluster_14
MA1497.1	738	2852	8.80353	7.13	1.23472	3.53587e-11	HOXA6	6.57795e-11	Cluster_14
MA0137.3	1934	8194	23.0705	20.485	1.12621	3.67442e-11	STAT1	6.81869e-11	Cluster_14
MA0069.1	775	3019	9.2449	7.5475	1.2249	5.66375e-11	PAX6	1.04843e-10	Cluster_14
MA1123.2	2243	9621	26.7565	24.0525	1.11242	5.77183e-11	TWIST1	1.06579e-10	Cluster_14
MA0136.2	1587	6630	18.9312	16.575	1.14215	6.52759e-11	ELF5	1.20237e-10	Cluster_14
MA0664.1	498	1836	5.94059	4.59	1.29425	6.63583e-11	MLXIPL	1.2187e-10	Cluster_14
MA1553.1	747	2900	8.91089	7.25	1.22909	6.64895e-11	RARG(var.3)	1.2187e-10	Cluster_14
MA0801.1	1441	5979	17.1896	14.9475	1.15	9.44163e-11	MGA	1.72212e-10	Cluster_14
MA0803.1	1441	5979	17.1896	14.9475	1.15	9.44163e-11	TBX15	1.72212e-10	Cluster_14
MA0688.1	1307	5378	15.5911	13.445	1.15962	9.78256e-11	TBX2	1.77995e-10	Cluster_14
MA0683.1	1339	5522	15.9728	13.805	1.15703	1.00759e-10	POU4F2	1.82697e-10	Cluster_14
MA0674.1	846	3337	10.0919	8.3425	1.20969	1.0139e-10	NKX6-1	1.82697e-10	Cluster_14
MA0675.1	846	3337	10.0919	8.3425	1.20969	1.0139e-10	NKX6-2	1.82697e-10	Cluster_14
MA1519.1	846	3337	10.0919	8.3425	1.20969	1.0139e-10	LHX5	1.82697e-10	Cluster_14
MA1151.1	1068	4314	12.7401	10.785	1.18128	1.01916e-10	RORC	1.83203e-10	Cluster_14
MA0796.1	1522	6349	18.1558	15.8725	1.14385	1.18649e-10	TGIF1	2.12769e-10	Cluster_14
MA0793.1	1025	4131	12.2271	10.3275	1.18394	1.5411e-10	POU6F2	2.75698e-10	Cluster_14
MA1549.1	1150	4689	13.7182	11.7225	1.17025	1.84199e-10	POU6F1(var.2)	3.28738e-10	Cluster_14
MA1500.1	712	2766	8.49338	6.915	1.22825	2.2107e-10	HOXB6	3.936e-10	Cluster_14
MA0600.2	1047	4235	12.4896	10.5875	1.17965	2.23393e-10	RFX2	3.96788e-10	Cluster_14
MA0819.1	666	2568	7.94465	6.42	1.23748	2.32524e-10	CLOCK	4.12025e-10	Cluster_14
MA0030.1	1345	5567	16.0444	13.9175	1.15282	2.4681e-10	FOXF2	4.35342e-10	Cluster_14
MA0156.2	737	2876	8.7916	7.19	1.22275	2.4685e-10	FEV	4.35342e-10	Cluster_14
MA0882.1	509	1898	6.07181	4.745	1.27962	2.48031e-10	DLX6	4.36395e-10	Cluster_14
MA1466.1	556	2099	6.63247	5.2475	1.26393	2.79362e-10	ATF6	4.90362e-10	Cluster_14
MA0844.1	421	1530	5.02207	3.825	1.31296	2.87371e-10	XBP1	5.03237e-10	Cluster_14
MA0715.1	865	3439	10.3185	8.5975	1.20017	3.26846e-10	PROP1	5.71024e-10	Cluster_14
MA1420.1	940	3770	11.2132	9.425	1.18973	3.50796e-10	IRF5	6.11434e-10	Cluster_14
MA0795.1	688	2670	8.20709	6.675	1.22953	3.78639e-10	SMAD3	6.58426e-10	Cluster_14
MA0077.1	984	3967	11.738	9.9175	1.18357	4.10521e-10	SOX9	7.12206e-10	Cluster_14
MA0854.1	757	2971	9.03018	7.4275	1.21578	4.19837e-10	Alx1	7.26679e-10	Cluster_14
MA0703.2	1039	4211	12.3941	10.5275	1.17731	4.20863e-10	LMX1B	7.26768e-10	Cluster_14
MA0481.3	1640	6912	19.5634	17.28	1.13214	4.35439e-10	FOXP1	7.50203e-10	Cluster_14
MA0624.1	1625	6844	19.3845	17.11	1.13293	4.37419e-10	NFATC1	7.51877e-10	Cluster_14
MA0480.1	2146	9226	25.5994	23.065	1.10988	4.44359e-10	Foxo1	7.6205e-10	Cluster_14
MA1129.1	503	1881	6.00024	4.7025	1.27597	4.93183e-10	FOSL1::JUN(var.2)	8.43841e-10	Cluster_14
MA1504.1	734	2874	8.75582	7.185	1.21862	5.12521e-10	HOXC4	8.74922e-10	Cluster_14
MA0621.1	1057	4296	12.6089	10.74	1.17401	5.55789e-10	mix-a	9.46618e-10	Cluster_14
MA0142.1	1855	7899	22.1281	19.7475	1.12055	5.98028e-10	Pou5f1::Sox2	1.01624e-09	Cluster_14
MA1536.1	1440	6014	17.1776	15.035	1.14251	6.14024e-10	NR2C2(var.2)	1.04105e-09	Cluster_14
MA1625.1	2080	8932	24.8121	22.33	1.11116	6.43738e-10	Stat5b	1.08895e-09	Cluster_14
MA1571.1	1161	4765	13.8495	11.9125	1.1626	7.51077e-10	TGIF2LX	1.26766e-09	Cluster_14
MA1505.1	531	2006	6.33425	5.015	1.26306	7.98091e-10	HOXC8	1.34396e-09	Cluster_14
MA0613.1	1267	5241	15.1139	13.1025	1.15351	8.05804e-10	FOXG1	1.35085e-09	Cluster_14
MA0614.1	1267	5241	15.1139	13.1025	1.15351	8.05804e-10	Foxj2	1.35085e-09	Cluster_14
MA0786.1	1526	6409	18.2035	16.0225	1.13612	8.10433e-10	POU3F1	1.35557e-09	Cluster_14
MA0888.1	547	2075	6.52511	5.1875	1.25785	8.46712e-10	EVX2	1.41308e-09	Cluster_14
MA0757.1	1313	5449	15.6627	13.6225	1.14976	8.61176e-10	ONECUT3	1.43401e-09	Cluster_14
MA0619.1	1512	6348	18.0365	15.87	1.13652	9.02227e-10	LIN54	1.49902e-09	Cluster_14
MA1563.1	1134	4649	13.5274	11.6225	1.1639	9.48118e-10	SOX18	1.57177e-09	Cluster_14
MA0059.1	1292	5360	15.4121	13.4	1.15016	1.11533e-09	MAX::MYC	1.84487e-09	Cluster_14
MA0783.1	1879	8026	22.4144	20.065	1.11709	1.20734e-09	PKNOX2	1.99264e-09	Cluster_14
MA0729.1	1676	7104	19.9928	17.76	1.12572	1.47014e-09	RARA	2.42103e-09	Cluster_14
MA1561.1	584	2241	6.96648	5.6025	1.24346	1.48001e-09	SOX12	2.4319e-09	Cluster_14
MA0763.1	700	2744	8.35023	6.86	1.21724	1.64171e-09	ETV3	2.69169e-09	Cluster_14
MA0886.1	580	2226	6.91876	5.565	1.24326	1.7327e-09	EMX2	2.83464e-09	Cluster_14
MA1119.1	1518	6390	18.1081	15.975	1.13353	1.7382e-09	SIX2	2.8374e-09	Cluster_14
MA0707.1	1153	4746	13.754	11.865	1.15921	1.751e-09	MNX1	2.85207e-09	Cluster_14
MA0634.1	990	4023	11.8096	10.0575	1.17421	2.07635e-09	ALX3	3.37464e-09	Cluster_14
MA0145.3	493	1857	5.88095	4.6425	1.26676	2.153e-09	TFCP2	3.4916e-09	Cluster_14
MA0019.1	825	3296	9.84135	8.24	1.19434	2.30369e-09	Ddit3::Cebpa	3.72789e-09	Cluster_14
MA0135.1	1147	4726	13.6825	11.815	1.15806	2.46151e-09	Lhx3	3.97465e-09	Cluster_14
MA1572.1	1082	4436	12.9071	11.09	1.16385	2.51017e-09	TGIF2LY	4.04446e-09	Cluster_14
MA0869.1	1369	5725	16.3307	14.3125	1.14101	2.6026e-09	Sox11	4.18435e-09	Cluster_14
MA0851.1	2374	10327	28.3192	25.8175	1.0969	2.7464e-09	Foxj3	4.40605e-09	Cluster_14
MA0642.1	625	2431	7.45556	6.0775	1.22675	3.71952e-09	EN2	5.95443e-09	Cluster_14
MA1588.1	1280	5338	15.269	13.345	1.14417	5.00929e-09	ZNF136	8.00199e-09	Cluster_14
MA0847.2	2056	8876	24.5258	22.19	1.10526	5.14776e-09	FOXD2	8.20561e-09	Cluster_14
MA0100.3	1347	5642	16.0682	14.105	1.13919	5.4373e-09	MYB	8.64867e-09	Cluster_14
MA0032.2	1905	8184	22.7246	20.46	1.11068	5.55229e-09	FOXC1	8.81279e-09	Cluster_14
MA1593.1	2421	10567	28.8799	26.4175	1.09321	6.01403e-09	ZNF317	9.5254e-09	Cluster_14
MA1521.1	1191	4943	14.2073	12.3575	1.14969	6.41349e-09	MAFA	1.01366e-08	Cluster_14
MA0148.4	1399	5885	16.6885	14.7125	1.13431	7.69941e-09	FOXA1	1.21433e-08	Cluster_14
MA0132.2	446	1674	5.32029	4.185	1.27128	7.9898e-09	PDX1	1.24694e-08	Cluster_14
MA0612.2	446	1674	5.32029	4.185	1.27128	7.9898e-09	EMX1	1.24694e-08	Cluster_14
MA0900.2	446	1674	5.32029	4.185	1.27128	7.9898e-09	HOXA2	1.24694e-08	Cluster_14
MA0902.2	446	1674	5.32029	4.185	1.27128	7.9898e-09	HOXB2	1.24694e-08	Cluster_14
MA0912.2	446	1674	5.32029	4.185	1.27128	7.9898e-09	HOXD3	1.24694e-08	Cluster_14
MA0873.1	442	1658	5.27258	4.145	1.27203	8.62689e-09	HOXD12	1.34356e-08	Cluster_14
MA1509.1	230	780	2.74365	1.95	1.407	8.71266e-09	IRF6	1.35409e-08	Cluster_14
MA1507.1	1171	4860	13.9687	12.15	1.14969	8.84694e-09	HOXD4	1.3721e-08	Cluster_14
MA1118.1	1184	4924	14.1238	12.31	1.14735	1.15029e-08	SIX1	1.78032e-08	Cluster_14
MA0890.1	851	3441	10.1515	8.6025	1.18006	1.29668e-08	GBX2	2.00274e-08	Cluster_14
MA0680.1	411	1532	4.90278	3.83	1.2801	1.31371e-08	PAX7	2.02486e-08	Cluster_14
MA0797.1	1488	6307	17.7502	15.7675	1.12575	1.66948e-08	TGIF2	2.5679e-08	Cluster_14
MA0909.2	1161	4830	13.8495	12.075	1.14695	1.77794e-08	HOXD13	2.7291e-08	Cluster_14
MA1554.1	705	2805	8.40988	7.0125	1.19927	1.89521e-08	RFX7	2.90314e-08	Cluster_14
MA0846.1	2661	11718	31.7428	29.295	1.08356	1.95124e-08	FOXC2	2.98284e-08	Cluster_14
MA0662.1	908	3704	10.8314	9.26	1.1697	2.25623e-08	MIXL1	3.44202e-08	Cluster_14
MA1103.2	1473	6248	17.5713	15.62	1.12492	2.43563e-08	FOXK2	3.70812e-08	Cluster_14
MA1499.1	689	2742	8.21901	6.855	1.19898	2.89397e-08	HOXB4	4.39696e-08	Cluster_14
MA1112.2	1872	8079	22.3309	20.1975	1.10563	3.1654e-08	NR4A1	4.79958e-08	Cluster_14
MA1495.1	399	1493	4.75963	3.7325	1.27519	3.41699e-08	HOXA1	5.14964e-08	Cluster_14
MA0158.2	399	1493	4.75963	3.7325	1.27519	3.41699e-08	HOXA5	5.14964e-08	Cluster_14
MA0904.2	399	1493	4.75963	3.7325	1.27519	3.41699e-08	HOXB5	5.14964e-08	Cluster_14
MA0523.1	2138	9308	25.504	23.27	1.096	3.5319e-08	TCF7L2	5.31209e-08	Cluster_14
MA0083.3	597	2348	7.12156	5.87	1.21321	4.62675e-08	SRF	6.94478e-08	Cluster_14
MA0658.1	577	2263	6.88298	5.6575	1.21661	5.23564e-08	LHX6	7.84294e-08	Cluster_14
MA0594.2	151	482	1.80126	1.205	1.49483	5.37175e-08	HOXA9	8.03072e-08	Cluster_14
MA0650.2	1229	5166	14.6606	12.915	1.13516	6.65994e-08	HOXA13	9.93663e-08	Cluster_14
MA0072.1	1033	4284	12.3226	10.71	1.15057	6.72067e-08	RORA(var.2)	1.00072e-07	Cluster_14
MA0672.1	1202	5045	14.3385	12.6125	1.13685	6.93581e-08	NKX2-3	1.0307e-07	Cluster_14
MA0630.1	818	3327	9.75784	8.3175	1.17317	7.28182e-08	SHOX	1.07356e-07	Cluster_14
MA0704.1	818	3327	9.75784	8.3175	1.17317	7.28182e-08	Lhx4	1.07356e-07	Cluster_14
MA0716.1	818	3327	9.75784	8.3175	1.17317	7.28182e-08	PRRX1	1.07356e-07	Cluster_14
MA0721.1	818	3327	9.75784	8.3175	1.17317	7.28182e-08	UNCX	1.07356e-07	Cluster_14
MA0857.1	1758	7579	20.971	18.9475	1.1068	7.45596e-08	Rarb	1.09707e-07	Cluster_14
MA1567.1	1330	5626	15.8654	14.065	1.12801	7.49209e-08	TBX6	1.10022e-07	Cluster_14
MA0031.1	833	3397	9.93678	8.4925	1.17006	8.72915e-08	FOXD1	1.27685e-07	Cluster_14
MA0157.2	833	3397	9.93678	8.4925	1.17006	8.72915e-08	FOXO3	1.27685e-07	Cluster_14
MA0883.1	656	2620	7.82536	6.55	1.19471	1.10143e-07	Dmbx1	1.60796e-07	Cluster_14
MA0806.1	1332	5645	15.8893	14.1125	1.1259	1.12545e-07	TBX4	1.63662e-07	Cluster_14
MA0807.1	1332	5645	15.8893	14.1125	1.1259	1.12545e-07	TBX5	1.63662e-07	Cluster_14
MA0901.2	2020	8797	24.0964	21.9925	1.09566	1.13217e-07	HOXB13	1.64318e-07	Cluster_14
MA0706.1	860	3525	10.2589	8.8125	1.16413	1.3127e-07	MEOX2	1.9015e-07	Cluster_14
MA1471.1	1044	4348	12.4538	10.87	1.1457	1.32191e-07	BARX2	1.91113e-07	Cluster_14
MA0777.1	248	878	2.95837	2.195	1.34778	1.35895e-07	MYBL2	1.96088e-07	Cluster_14
MA0889.1	633	2523	7.551	6.3075	1.19715	1.37804e-07	GBX1	1.98459e-07	Cluster_14
MA0713.1	868	3563	10.3543	8.9075	1.16242	1.47868e-07	PHOX2A	2.12542e-07	Cluster_14
MA0769.2	1679	7244	20.0286	18.11	1.10594	2.01035e-07	TCF7	2.88407e-07	Cluster_14
MA0647.1	674	2712	8.04008	6.78	1.18585	2.30033e-07	GRHL1	3.29375e-07	Cluster_14
MA0520.1	1967	8577	23.4642	21.4425	1.09428	2.59471e-07	Stat6	3.70815e-07	Cluster_14
MA1534.1	991	4125	11.8215	10.3125	1.14633	2.61285e-07	NR1I3	3.72694e-07	Cluster_14
MA0756.1	788	3221	9.39998	8.0525	1.16734	2.96645e-07	ONECUT2	4.22323e-07	Cluster_14
MA0078.1	1212	5125	14.4578	12.8125	1.12842	3.01258e-07	Sox17	4.28073e-07	Cluster_14
MA1419.1	969	4030	11.5591	10.075	1.14731	3.09538e-07	IRF4	4.39003e-07	Cluster_14
MA1649.1	2453	10837	29.2616	27.0925	1.08006	3.11045e-07	ZBTB12	4.40302e-07	Cluster_14
MA0885.1	575	2284	6.85912	5.71	1.20125	3.32178e-07	Dlx2	4.69327e-07	Cluster_14
MA1683.1	1495	6416	17.8337	16.04	1.11183	3.40546e-07	FOXA3	4.8024e-07	Cluster_14
MA0913.2	1067	4474	12.7281	11.185	1.13797	3.59219e-07	HOXD9	5.05618e-07	Cluster_14
MA0125.1	578	2299	6.89491	5.7475	1.19964	3.71747e-07	Nobox	5.22266e-07	Cluster_14
MA0892.1	974	4061	11.6188	10.1525	1.14442	4.56077e-07	GSX1	6.39536e-07	Cluster_14
MA1463.1	802	3292	9.56698	8.23	1.16245	4.60332e-07	ARGFX	6.44293e-07	Cluster_14
MA1518.1	445	1726	5.30836	4.315	1.23021	5.0714e-07	LHX1	7.08477e-07	Cluster_14
MA0699.1	829	3416	9.88906	8.54	1.15797	5.51433e-07	LBX2	7.68914e-07	Cluster_14
MA0754.1	336	1262	4.00811	3.155	1.2704	5.97659e-07	CUX1	8.31817e-07	Cluster_14
MA0040.1	1337	5712	15.9489	14.28	1.11687	6.41357e-07	Foxq1	8.90973e-07	Cluster_14
MA0881.1	591	2367	7.04998	5.9175	1.19138	7.08027e-07	Dlx4	9.81762e-07	Cluster_14
MA0690.1	1335	5707	15.9251	14.2675	1.11618	7.49349e-07	TBX21	1.03713e-06	Cluster_14
MA0911.1	488	1924	5.82131	4.81	1.21025	1.08706e-06	Hoxa11	1.50175e-06	Cluster_14
MA0875.1	515	2043	6.14339	5.1075	1.20282	1.17973e-06	BARX1	1.62676e-06	Cluster_14
MA0027.2	436	1701	5.201	4.2525	1.22305	1.28298e-06	EN1	1.76587e-06	Cluster_14
MA0652.1	1062	4482	12.6685	11.205	1.13061	1.30524e-06	IRF8	1.7932e-06	Cluster_14
MA0108.2	909	3794	10.8434	9.485	1.14321	1.3856e-06	TBP	1.90011e-06	Cluster_14
MA0894.1	664	2702	7.92079	6.755	1.17258	1.4519e-06	HESX1	1.98737e-06	Cluster_14
MA1476.1	466	1834	5.55887	4.585	1.2124	1.54943e-06	DLX5	2.11698e-06	Cluster_14
MA0914.1	616	2492	7.3482	6.23	1.17949	1.62637e-06	ISL2	2.21805e-06	Cluster_14
MA0724.1	372	1429	4.43755	3.5725	1.24214	1.64998e-06	VENTX	2.24614e-06	Cluster_14
MA0880.1	798	3302	9.51927	8.255	1.15315	1.76087e-06	Dlx3	2.39273e-06	Cluster_14
MA0635.1	536	2144	6.39389	5.36	1.19289	2.01939e-06	BARHL2	2.73902e-06	Cluster_14
MA1498.1	343	1309	4.09161	3.2725	1.2503	2.22597e-06	HOXA7	3.00284e-06	Cluster_14
MA1502.1	343	1309	4.09161	3.2725	1.2503	2.22597e-06	HOXB8	3.00284e-06	Cluster_14
MA0910.2	343	1309	4.09161	3.2725	1.2503	2.22597e-06	HOXD8	3.00284e-06	Cluster_14
MA0887.1	485	1926	5.78552	4.815	1.20156	2.73101e-06	EVX1	3.6775e-06	Cluster_14
MA0666.1	616	2502	7.3482	6.255	1.17477	2.76898e-06	MSX1	3.7019e-06	Cluster_14
MA0708.1	616	2502	7.3482	6.255	1.17477	2.76898e-06	MSX2	3.7019e-06	Cluster_14
MA0709.1	616	2502	7.3482	6.255	1.17477	2.76898e-06	Msx3	3.7019e-06	Cluster_14
MA0876.1	616	2502	7.3482	6.255	1.17477	2.76898e-06	BSX	3.7019e-06	Cluster_14
MA0898.1	1138	4846	13.5751	12.115	1.12052	2.85055e-06	Hmx3	3.80413e-06	Cluster_14
MA0718.1	740	3055	8.82739	7.6375	1.1558	3.09279e-06	RAX	4.12004e-06	Cluster_14
MA0469.3	160	549	1.90862	1.3725	1.39062	3.13572e-06	E2F3	4.16978e-06	Cluster_14
MA0780.1	433	1705	5.16522	4.2625	1.21178	3.82854e-06	PAX3	5.08201e-06	Cluster_14
MA0874.1	658	2696	7.84922	6.74	1.16457	4.14315e-06	Arx	5.4816e-06	Cluster_14
MA0700.2	842	3518	10.0441	8.795	1.14203	4.14427e-06	LHX2	5.4816e-06	Cluster_14
MA0113.3	876	3673	10.4497	9.1825	1.138	4.55224e-06	NR3C1	6.01057e-06	Cluster_14
MA0140.2	1178	5041	14.0522	12.6025	1.11504	4.67038e-06	GATA1::TAL1	6.15566e-06	Cluster_14
MA0676.1	1340	5784	15.9847	14.46	1.10544	5.30221e-06	Nr2e1	6.9761e-06	Cluster_14
MA1105.2	1420	6156	16.939	15.39	1.10065	6.38689e-06	GRHL2	8.38842e-06	Cluster_14
MA1546.1	448	1781	5.34415	4.4525	1.20026	7.33832e-06	PAX3(var.2)	9.62107e-06	Cluster_14
MA0068.2	623	2553	7.43171	6.3825	1.16439	7.68383e-06	PAX4	9.9863e-06	Cluster_14
MA0705.1	623	2553	7.43171	6.3825	1.16439	7.68383e-06	Lhx8	9.9863e-06	Cluster_14
MA1577.1	623	2553	7.43171	6.3825	1.16439	7.68383e-06	TLX2	9.9863e-06	Cluster_14
MA0701.2	623	2553	7.43171	6.3825	1.16439	7.68383e-06	LHX9	9.9863e-06	Cluster_14
MA0075.3	623	2553	7.43171	6.3825	1.16439	7.68383e-06	PRRX2	9.9863e-06	Cluster_14
MA0611.1	698	2887	8.32637	7.2175	1.15364	7.71464e-06	Dux	1.00089e-05	Cluster_14
MA0526.3	1483	6455	17.6906	16.1375	1.09624	8.77483e-06	USF2	1.13646e-05	Cluster_14
MA0800.1	1303	5630	15.5434	14.075	1.10432	8.96401e-06	EOMES	1.15895e-05	Cluster_14
MA1562.1	815	3415	9.72206	8.5375	1.13875	9.15282e-06	SOX14	1.18132e-05	Cluster_14
MA1607.1	1723	7564	20.5535	18.91	1.08691	9.55978e-06	Foxl2	1.23171e-05	Cluster_14
MA0047.3	1483	6460	17.6906	16.15	1.09539	1.02989e-05	FOXA2	1.32466e-05	Cluster_14
MA1152.1	2307	10285	27.52	25.7125	1.0703	1.20302e-05	SOX15	1.54466e-05	Cluster_14
MA0727.1	880	3716	10.4974	9.29	1.12997	1.28484e-05	NR3C2	1.6469e-05	Cluster_14
MA0870.1	846	3568	10.0919	8.92	1.13137	1.6011e-05	Sox1	2.04875e-05	Cluster_14
MA0828.1	599	2463	7.14541	6.1575	1.16044	1.73832e-05	SREBF2(var.2)	2.22053e-05	Cluster_14
MA0653.1	1550	6788	18.4898	16.97	1.08956	1.8877e-05	IRF9	2.40722e-05	Cluster_14
MA0710.1	641	2652	7.64643	6.63	1.15331	1.90332e-05	NOTO	2.423e-05	Cluster_14
MA0479.1	1307	5671	15.5911	14.1775	1.09971	1.91091e-05	FOXH1	2.42852e-05	Cluster_14
MA0029.1	1313	5703	15.6627	14.2575	1.09856	2.21099e-05	Mecom	2.8051e-05	Cluster_14
MA1480.1	620	2562	7.39592	6.405	1.15471	2.25848e-05	DPRX	2.86049e-05	Cluster_14
MA0752.1	860	3640	10.2589	9.1	1.12735	2.27938e-05	ZNF410	2.88206e-05	Cluster_14
MA0906.1	408	1626	4.86699	4.065	1.19729	2.35654e-05	HOXC12	2.97458e-05	Cluster_14
MA0654.1	791	3336	9.43576	8.34	1.13139	3.07226e-05	ISX	3.85843e-05	Cluster_14
MA0717.1	791	3336	9.43576	8.34	1.13139	3.07226e-05	RAX2	3.85843e-05	Cluster_14
MA0720.1	791	3336	9.43576	8.34	1.13139	3.07226e-05	Shox2	3.85843e-05	Cluster_14
MA0689.1	1275	5539	15.2094	13.8475	1.09835	3.08284e-05	TBX20	3.86521e-05	Cluster_14
MA0845.1	1652	7276	19.7065	18.19	1.08337	3.11335e-05	FOXB1	3.89691e-05	Cluster_14
MA0644.1	743	3122	8.86318	7.805	1.13558	3.36147e-05	ESX1	4.20042e-05	Cluster_14
MA0829.2	848	3597	10.1157	8.9925	1.12491	3.54418e-05	SREBF1(var.2)	4.42133e-05	Cluster_14
MA0905.1	635	2639	7.57485	6.5975	1.14814	3.58031e-05	HOXC10	4.45896e-05	Cluster_14
MA1594.1	1279	5567	15.2571	13.9175	1.09625	4.19352e-05	ZNF382	5.21394e-05	Cluster_14
MA0093.3	1498	6575	17.8695	16.4375	1.08712	4.20696e-05	USF1	5.22195e-05	Cluster_14
MA0842.2	1064	4585	12.6924	11.4625	1.10729	4.49209e-05	NRL	5.56661e-05	Cluster_14
MA0124.2	950	4067	11.3325	10.1675	1.11458	4.68954e-05	Nkx3-1	5.80165e-05	Cluster_14
MA0618.1	761	3215	9.0779	8.0375	1.12944	5.46647e-05	LBX1	6.75163e-05	Cluster_14
MA0070.1	900	3847	10.736	9.6175	1.1163	6.08369e-05	PBX1	7.50154e-05	Cluster_14
MA1496.1	560	2316	6.68019	5.79	1.15375	6.16376e-05	HOXA4	7.58773e-05	Cluster_14
MA0755.1	327	1290	3.90075	3.225	1.20954	6.58774e-05	CUX2	8.0963e-05	Cluster_14
MA0749.1	126	440	1.50304	1.1	1.3664	7.69683e-05	ZBED1	9.44381e-05	Cluster_14
MA0117.2	1256	5484	14.9827	13.71	1.09283	8.47067e-05	Mafb	0.000103762	Cluster_14
MA0897.1	1055	4567	12.585	11.4175	1.10225	9.75531e-05	Hmx2	0.000119303	Cluster_14
MA0768.1	1922	8572	22.9274	21.43	1.06987	9.87137e-05	LEF1	0.000120524	Cluster_14
MA0896.1	885	3793	10.5571	9.4825	1.11332	0.000101383	Hmx1	0.000123581	Cluster_14
MA0143.4	1275	5583	15.2094	13.9575	1.08969	0.000120137	SOX2	0.000146202	Cluster_14
MA0766.2	908	3903	10.8314	9.7575	1.11006	0.000122449	GATA5	0.000148773	Cluster_14
MA0037.3	884	3795	10.5452	9.4875	1.11148	0.000127818	GATA3	0.000155044	Cluster_14
MA1545.1	163	601	1.94441	1.5025	1.29412	0.000167942	OVOL2	0.000203385	Cluster_14
MA0648.1	737	3139	8.7916	7.8475	1.12031	0.00019202	GSC	0.000232167	Cluster_14
MA0628.1	512	2128	6.1076	5.32	1.14804	0.000204399	POU6F1	0.000246734	Cluster_14
MA1520.1	1071	4664	12.7759	11.66	1.0957	0.000207959	MAF	0.000250626	Cluster_14
MA0908.1	469	1938	5.59466	4.845	1.15473	0.000221925	HOXD11	0.000267026	Cluster_14
MA0802.1	1274	5600	15.1974	14	1.08553	0.000224885	TBR1	0.000270152	Cluster_14
MA0468.1	901	3891	10.7479	9.7275	1.1049	0.000241028	DUX4	0.000289078	Cluster_14
MA0591.1	2004	8993	23.9055	22.4825	1.06329	0.000251889	Bach1::Mafk	0.00030162	Cluster_14
MA1506.1	491	2039	5.85709	5.0975	1.14901	0.000253621	HOXD10	0.000303207	Cluster_14
MA0659.2	1557	6916	18.5733	17.29	1.07422	0.00027352	MAFG	0.000326473	Cluster_14
MA0651.1	390	1593	4.65227	3.9825	1.16818	0.000293069	HOXC11	0.000349248	Cluster_14
MA0151.1	5142	23894	61.3384	59.735	1.02684	0.000390364	Arid3a	0.000464452	Cluster_14
MA0805.1	1377	6099	16.4261	15.2475	1.0773	0.00042398	TBX1	0.000503645	Cluster_14
MA1473.1	1019	4457	12.1556	11.1425	1.09092	0.000540764	CDX4	0.000641351	Cluster_14
MA1618.1	2219	10047	26.4702	25.1175	1.05386	0.000721619	Ptf1a	0.000854488	Cluster_14
MA0891.1	703	3024	8.38602	7.56	1.10926	0.000785239	GSC2	0.000928349	Cluster_14
MA0482.2	1163	5134	13.8733	12.835	1.0809	0.000801232	GATA4	0.000945759	Cluster_14
MA0036.3	1100	4844	13.1218	12.11	1.08355	0.000813505	GATA2	0.000958728	Cluster_14
MA1580.1	853	3712	10.1754	9.28	1.09648	0.000879379	ZBTB32	0.00103473	Cluster_14
MA0084.1	947	4144	11.2967	10.36	1.09041	0.000907519	SRY	0.00106616	Cluster_14
MA0153.2	642	2755	7.65836	6.8875	1.11192	0.00104445	HNF1B	0.00122509	Cluster_14
MA0465.2	1406	6270	16.772	15.675	1.06999	0.00106286	CDX2	0.00124473	Cluster_14
MA0895.1	530	2257	6.32232	5.6425	1.12048	0.00147513	HMBOX1	0.00172484	Cluster_14
MA1524.1	980	4313	11.6903	10.7825	1.08419	0.00148154	MSGN1	0.00172962	Cluster_14
MA0725.1	480	2033	5.72587	5.0825	1.12659	0.00157657	VSX1	0.00183483	Cluster_14
MA0726.1	480	2033	5.72587	5.0825	1.12659	0.00157657	VSX2	0.00183483	Cluster_14
MA1503.1	480	2035	5.72587	5.0875	1.12548	0.00170435	HOXB9	0.00198044	Cluster_14
MA0866.1	1037	4583	12.3703	11.4575	1.07967	0.00180131	SOX21	0.00208986	Cluster_14
MA1544.1	162	629	1.93248	1.5725	1.22892	0.00206889	OVOL1	0.00239657	Cluster_14
MA1639.1	990	4381	11.8096	10.9525	1.07826	0.00265888	MEIS1(var.2)	0.00307523	Cluster_14
MA1478.1	811	3563	9.67434	8.9075	1.08609	0.0031738	DMRTA2	0.0036651	Cluster_14
MA0122.3	977	4330	11.6545	10.825	1.07663	0.00335166	Nkx3-2	0.00386451	Cluster_14
MA0884.1	773	3391	9.22104	8.4775	1.08771	0.00341382	DUXA	0.00393011	Cluster_14
MA0629.1	826	3636	9.85327	9.09	1.08397	0.00354694	Rhox11	0.00407707	Cluster_14
MA1603.1	1130	5045	13.4797	12.6125	1.06875	0.00395852	Dmrt1	0.00454316	Cluster_14
MA0046.2	999	4445	11.917	11.1125	1.07239	0.00466194	HNF1A	0.00534225	Cluster_14
MA0804.1	643	2806	7.67029	7.015	1.09341	0.00471751	TBX19	0.00539765	Cluster_14
MA0109.1	717	3146	8.55302	7.865	1.08748	0.00481764	HLTF	0.00550376	Cluster_14
MA0620.3	692	3034	8.2548	7.585	1.08831	0.00521101	MITF	0.00594405	Cluster_14
MA1109.1	2868	13216	34.2121	33.04	1.03548	0.00540745	NEUROD1	0.00615872	Cluster_14
MA0043.3	783	3466	9.34033	8.665	1.07794	0.00747547	HLF	0.00850107	Cluster_14
MA0035.4	769	3402	9.17333	8.505	1.07858	0.00758353	GATA1	0.00861083	Cluster_14
MA0025.2	890	3961	10.6167	9.9025	1.07213	0.00761915	NFIL3	0.00863812	Cluster_14
MA1479.1	896	3991	10.6883	9.9775	1.07124	0.00804033	DMRTC2	0.0091018	Cluster_14
MA0836.2	854	3797	10.1873	9.4925	1.07319	0.00809115	CEBPD	0.00914545	Cluster_14
MA0106.3	893	3978	10.6525	9.945	1.07114	0.00821172	TP53	0.00926769	Cluster_14
MA0495.3	1469	6667	17.5236	16.6675	1.05136	0.00964918	MAFF	0.0108735	Cluster_14
MA0150.2	1673	7629	19.9571	19.0725	1.04638	0.0108607	Nfe2l2	0.0122203	Cluster_14
MA1640.1	1247	5647	14.8753	14.1175	1.05368	0.0134021	MEIS2(var.2)	0.0150572	Cluster_14
MA0861.1	859	3848	10.2469	9.62	1.06517	0.0154986	TP73	0.0173864	Cluster_14
MA0102.4	867	3888	10.3424	9.72	1.06403	0.0165174	CEBPA	0.0185015	Cluster_14
MA0868.2	1071	4841	12.7759	12.1025	1.05564	0.0179498	SOX8	0.0200758	Cluster_14
MA0485.2	380	1648	4.53298	4.12	1.10024	0.0182638	HOXC9	0.0203964	Cluster_14
MA0719.1	592	2632	7.06191	6.58	1.07324	0.0246899	RHOXF1	0.0275317	Cluster_14
MA0087.1	1855	8541	22.1281	21.3525	1.03632	0.0268207	Sox5	0.0298631	Cluster_14
MA0879.1	592	2636	7.06191	6.59	1.07161	0.0272356	Dlx1	0.0302798	Cluster_14
MA0833.2	911	4122	10.8672	10.305	1.05456	0.0302871	ATF4	0.0336223	Cluster_14
MA1143.1	435	1919	5.18907	4.7975	1.08162	0.0324199	FOSL1::JUND(var.2)	0.0359365	Cluster_14
MA0878.2	950	4308	11.3325	10.77	1.05222	0.0327645	CDX1	0.0362645	Cluster_14
MA1113.2	1184	5408	14.1238	13.52	1.04466	0.0363214	PBX2	0.0401419	Cluster_14
MA1104.2	1096	4997	13.0741	12.4925	1.04655	0.0369631	GATA6	0.0407906	Cluster_14
MA0776.1	214	918	2.55279	2.295	1.11232	0.0429336	MYBL1	0.0473094	Cluster_14
MA0091.1	1674	7727	19.969	19.3175	1.03373	0.0464234	TAL1::TCF3	0.0510795	Cluster_14
MA0009.2	687	3128	8.19516	7.82	1.04797	0.0789044	TBXT	0.0866903	Cluster_14
MA1638.1	2248	10483	26.8162	26.2075	1.02323	0.0792439	HAND2	0.0869352	Cluster_14
MA0837.1	251	1110	2.99415	2.775	1.07897	0.0915036	CEBPE	0.100237	Cluster_14
MA0525.2	594	2702	7.08577	6.755	1.04897	0.091804	TP63	0.100419	Cluster_14
MA0602.1	787	3608	9.38805	9.02	1.0408	0.0969073	Arid5a	0.105846	Cluster_14
MA0466.2	269	1200	3.20888	3	1.06963	0.110877	CEBPB	0.120927	Cluster_14
MA0604.1	132	574	1.57462	1.435	1.09729	0.124183	Atf1	0.135241	Cluster_14
MA0610.1	765	3527	9.12561	8.8175	1.03494	0.136384	DMRT3	0.148312	Cluster_14
MA0843.1	367	1671	4.37791	4.1775	1.04797	0.15844	TEF	0.172047	Cluster_14
MA1636.1	858	3988	10.235	9.97	1.02658	0.186447	CEBPG(var.2)	0.202165	Cluster_14
MA0862.1	66	285	0.787308	0.7125	1.10499	0.198487	GMEB2	0.214907	Cluster_14
MA0639.1	347	1590	4.13933	3.975	1.04134	0.201443	DBP	0.217792	Cluster_14
MA0712.2	1438	6752	17.1538	16.88	1.01622	0.23049	OTX2	0.248836	Cluster_14
MA0682.2	1302	6109	15.5314	15.2725	1.01695	0.234133	PITX1	0.252403	Cluster_14
MA0631.1	578	2695	6.89491	6.7375	1.02336	0.266091	Six3	0.286441	Cluster_14
MA0660.1	1031	4842	12.2987	12.105	1.016	0.276086	MEF2B	0.296773	Cluster_14
MA0615.1	114	516	1.3599	1.29	1.05418	0.277541	Gmeb1	0.297907	Cluster_14
MA1642.1	2731	12928	32.5778	32.32	1.00798	0.289371	NEUROG2(var.2)	0.310159	Cluster_14
MA0497.1	2317	10976	27.6393	27.44	1.00726	0.327401	MEF2C	0.34994	Cluster_14
MA0501.1	1463	6913	17.452	17.2825	1.00981	0.327424	MAF::NFE2	0.34994	Cluster_14
MA0052.4	2262	10755	26.9832	26.8875	1.00356	0.417002	MEF2A	0.445041	Cluster_14
MA0838.1	205	972	2.44543	2.43	1.00635	0.471862	CEBPG	0.50287	Cluster_14
MA0714.1	1257	5993	14.9946	14.9825	1.00081	0.49197	PITX3	0.523552	Cluster_14
MA0773.1	1341	6404	15.9967	16.01	0.999167	0.520742	MEF2D	0.553381	Cluster_14
MA1108.2	1846	8839	22.0208	22.0975	0.996527	0.580728	MXI1	0.616249	Cluster_14
MA0496.3	2144	10296	25.5756	25.74	0.993612	0.655517	MAFK	0.694624	Cluster_14
MA1547.1	1274	6187	15.1974	15.4675	0.982539	0.783864	PITX2	0.82945	Cluster_14
MA1633.1	1958	9514	23.3568	23.785	0.981997	0.853215	BACH1	0.901556	Cluster_14
MA1468.1	901	4427	10.7479	11.0675	0.971126	0.857463	ATOH7	0.904763	Cluster_14
MA0089.2	1561	7671	18.621	19.1775	0.970983	0.929687	NFE2L1	0.979586	Cluster_14
MA0827.1	550	2787	6.5609	6.9675	0.941643	0.953155	OLIG3	1	Cluster_14
MA0655.1	871	4404	10.3901	11.01	0.943694	0.980733	JDP2	1	Cluster_14
MA0693.2	1333	6705	15.9012	16.7625	0.948619	0.991831	VDR	1	Cluster_14
MA0841.1	963	4924	11.4875	12.31	0.933187	0.995512	NFE2	1	Cluster_14
MA0678.1	473	2507	5.64237	6.2675	0.900259	0.996631	OLIG2	1	Cluster_14
MA0633.1	934	4807	11.1416	12.0175	0.927114	0.997543	Twist2	1	Cluster_14
MA0669.1	649	3467	7.74186	8.6675	0.893205	0.999719	NEUROG2	1	Cluster_14
MA0607.1	938	4957	11.1893	12.3925	0.90291	0.999933	Bhlha15	1	Cluster_14
MA0476.1	1319	6857	15.7342	17.1425	0.917849	0.999951	FOS	1	Cluster_14
MA0818.1	466	2599	5.55887	6.4975	0.85554	0.99997	BHLHE22	1	Cluster_14
MA0817.1	527	2919	6.28653	7.2975	0.861464	0.999978	BHLHE23	1	Cluster_14
MA1101.2	831	4487	9.91292	11.2175	0.883701	0.999993	BACH2	1	Cluster_14
MA1634.1	1434	7500	17.106	18.75	0.912323	0.999994	BATF	1	Cluster_14
MA0489.1	1349	7082	16.0921	17.705	0.908901	0.999995	JUN(var.2)	1	Cluster_14
MA0462.2	1460	7647	17.4162	19.1175	0.911008	0.999997	BATF::JUN	1	Cluster_14
MA0835.2	1375	7227	16.4022	18.0675	0.907831	0.999997	BATF3	1	Cluster_14
MA0668.1	457	2604	5.45151	6.51	0.837405	0.999997	NEUROD2	1	Cluster_14
MA0623.2	498	2816	5.94059	7.04	0.843834	0.999997	NEUROG1	1	Cluster_14
MA1137.1	1038	5566	12.3822	13.915	0.889846	0.999998	FOSL1::JUNB	1	Cluster_14
MA1135.1	953	5151	11.3682	12.8775	0.882799	0.999999	FOSB::JUNB	1	Cluster_14
MA1132.1	859	4696	10.2469	11.74	0.872822	0.999999	JUN::JUNB	1	Cluster_14
MA1622.1	1459	7700	17.4043	19.25	0.904118	0.999999	Smad2::Smad3	1	Cluster_14
MA1570.1	689	3841	8.21901	9.6025	0.855924	1	TFAP4(var.2)	1	Cluster_14
MA0099.3	1016	5498	12.1198	13.745	0.881758	1	FOS::JUN	1	Cluster_14
MA0826.1	462	2677	5.51115	6.6925	0.823482	1	OLIG1	1	Cluster_14
MA0478.1	1278	6845	15.2451	17.1125	0.890877	1	FOSL2	1	Cluster_14
MA1141.1	1258	6747	15.0066	16.8675	0.889673	1	FOS::JUND	1	Cluster_14
MA1138.1	858	4734	10.235	11.835	0.864808	1	FOSL2::JUNB	1	Cluster_14
MA1144.1	961	5266	11.4637	13.165	0.870769	1	FOSL2::JUND	1	Cluster_14
MA1134.1	946	5196	11.2847	12.99	0.868725	1	FOS::JUNB	1	Cluster_14
MA0461.2	527	3052	6.28653	7.63	0.823923	1	Atoh1	1	Cluster_14
MA1130.1	1087	5919	12.9667	14.7975	0.876278	1	FOSL2::JUN	1	Cluster_14
MA1142.1	997	5467	11.8931	13.6675	0.870175	1	FOSL1::JUND	1	Cluster_14
MA0477.2	1128	6134	13.4558	15.335	0.877457	1	FOSL1	1	Cluster_14
MA0491.2	927	5174	11.0581	12.935	0.854897	1	JUND	1	Cluster_14
MA1128.1	1182	6504	14.1	16.26	0.867156	1	FOSL1::JUN	1	Cluster_14
MA0490.2	954	5367	11.3802	13.4175	0.848159	1	JUNB	1	Cluster_14
MA1568.1	712	4142	8.49338	10.355	0.82022	1	TCF21(var.2)	1	Cluster_14
MA0131.2	1106	1203	8.91864	3.0075	2.96546	0	HINFP	0	Cluster_6
MA1122.1	2055	2514	16.5712	6.285	2.63663	0	TFDP1	0	Cluster_6
MA1650.1	2496	3093	20.1274	7.7325	2.60296	0	ZBTB14	0	Cluster_6
MA1513.1	4190	5812	33.7876	14.53	2.32537	0	KLF15	0	Cluster_6
MA0506.1	2484	3562	20.0306	8.905	2.24937	0	NRF1	0	Cluster_6
MA0815.1	2944	4783	23.74	11.9575	1.98537	0	TFAP2C(var.3)	0	Cluster_6
MA1548.1	3067	5066	24.7319	12.665	1.95277	0	PLAGL2	0	Cluster_6
MA0872.1	3009	4982	24.2642	12.455	1.94815	0	TFAP2A(var.3)	0	Cluster_6
MA0813.1	3239	5641	26.1189	14.1025	1.85207	0	TFAP2B(var.3)	0	Cluster_6
MA0146.2	5277	9206	42.553	23.015	1.84893	0	Zfx	0	Cluster_6
MA1569.1	3058	5361	24.6593	13.4025	1.8399	0	TFAP2E	0	Cluster_6
MA1102.2	5061	9085	40.8112	22.7125	1.79686	0	CTCFL	0	Cluster_6
MA0810.1	3854	6954	31.0781	17.385	1.78764	0	TFAP2A(var.2)	0	Cluster_6
MA0812.1	3249	5909	26.1995	14.7725	1.77353	0	TFAP2B(var.2)	0	Cluster_6
MA1584.1	3408	6223	27.4817	15.5575	1.76646	0	ZIC5	0	Cluster_6
MA0740.1	3807	7005	30.6991	17.5125	1.75298	0	KLF14	0	Cluster_6
MA0524.2	3293	6080	26.5543	15.2	1.74699	0	TFAP2C	0	Cluster_6
MA0811.1	3360	6262	27.0946	15.655	1.73073	0	TFAP2B	0	Cluster_6
MA0697.1	3547	6677	28.6025	16.6925	1.7135	0	ZIC3	0	Cluster_6
MA1599.1	4457	8534	35.9406	21.335	1.68459	0	ZNF682	0	Cluster_6
MA0732.1	3804	7334	30.6749	18.335	1.67303	0	EGR3	0	Cluster_6
MA1516.1	3730	7243	30.0782	18.1075	1.66109	0	KLF3	0	Cluster_6
MA0685.1	4997	9797	40.2951	24.4925	1.6452	0	SP4	0	Cluster_6
MA0696.1	3614	7112	29.1428	17.78	1.63908	0	ZIC1	0	Cluster_6
MA0163.1	5487	10877	44.2464	27.1925	1.62716	0	PLAG1	0	Cluster_6
MA1528.1	4133	8196	33.328	20.49	1.62655	0	NFIX(var.2)	0	Cluster_6
MA1615.1	5501	11108	44.3593	27.77	1.59738	0	Plagl1	0	Cluster_6
MA0814.2	4953	10009	39.9403	25.0225	1.59618	0	TFAP2C(var.2)	0	Cluster_6
MA1564.1	6100	12461	49.1896	31.1525	1.57899	0	SP9	0	Cluster_6
MA0746.2	5728	11710	46.1898	29.275	1.57779	0	SP3	0	Cluster_6
MA1643.1	5041	10372	40.6499	25.93	1.56768	0	NFIB	0	Cluster_6
MA0079.4	5037	10388	40.6177	25.97	1.56402	0	SP1	0	Cluster_6
MA0155.1	4368	9140	35.223	22.85	1.54149	0	INSM1	0	Cluster_6
MA1578.1	4587	9682	36.989	24.205	1.52815	0	VEZF1	0	Cluster_6
MA1515.1	5796	12308	46.7382	30.77	1.51895	0	KLF2	0	Cluster_6
MA0471.2	5972	12707	48.1574	31.7675	1.51593	0	E2F6	0	Cluster_6
MA1522.1	6908	14740	55.7052	36.85	1.51167	0	MAZ	0	Cluster_6
MA0003.4	4725	10083	38.1018	25.2075	1.51152	0	TFAP2A	0	Cluster_6
MA1512.1	6007	13012	48.4396	32.53	1.48908	0	KLF11	0	Cluster_6
MA1630.1	5746	12594	46.335	31.485	1.47165	0	Znf281	0	Cluster_6
MA0516.2	6622	14570	53.3989	36.425	1.466	0	SP2	0	Cluster_6
MA0753.2	7345	16479	59.2291	41.1975	1.43769	0	ZNF740	0	Cluster_6
MA0747.1	6543	14771	52.7619	36.9275	1.4288	0	SP8	0	Cluster_6
MA1653.1	8549	19558	68.938	48.895	1.40992	0	ZNF148	0	Cluster_6
MA0741.1	7600	17551	61.2854	43.8775	1.39674	0	KLF16	0	Cluster_6
MA1596.1	7577	17650	61.0999	44.125	1.3847	0	ZNF460	0	Cluster_6
MA0599.1	8422	19832	67.9139	49.58	1.36978	0	KLF5	0	Cluster_6
MA0162.4	6760	15959	54.5117	39.8975	1.36629	0	EGR1	0	Cluster_6
MA0528.2	6875	16247	55.4391	40.6175	1.36491	0	ZNF263	0	Cluster_6
MA0039.4	8559	20860	69.0186	52.15	1.32346	0	KLF4	0	Cluster_6
MA1627.1	7900	19286	63.7045	48.215	1.32126	0	Wt1	0	Cluster_6
MA0632.2	1647	2444	13.2812	6.11	2.17368	0.0000000000000000000000000000000000000000000000000000000000000000000000000000000000000000000000000000000000000000000000000000000000000000000000000000000000000000000000000000000000000000000000000000000000000000000000000000000000000000000000000000000000000000000000000000000000000000000000000000000000000000000000000000000511604976268611	TCFL5	0.000000000000000000000000000000000000000000000000000000000000000000000000000000000000000000000000000000000000000000000000000000000000000000000000000000000000000000000000000000000000000000000000000000000000000000000000000000000000000000000000000000000000000000000000000000000000000000000000000000000000000000000000000000733954279523005	Cluster_6
MA0751.1	3308	6364	26.6753	15.91	1.67664	0.000000000000000000000000000000000000000000000000000000000000000000000000000000000000000000000000000000000000000000000000000000000000000000000000000000000000000000000000000000000000000000000000000000000000000000000000000000000000000000000000000000000000000000000000000000000000000000000000000000000000000000000000000000466595595932473	ZIC4	0.00000000000000000000000000000000000000000000000000000000000000000000000000000000000000000000000000000000000000000000000000000000000000000000000000000000000000000000000000000000000000000000000000000000000000000000000000000000000000000000000000000000000000000000000000000000000000000000000000000000000000000000000000000656755534229019	Cluster_6
MA1511.1	5878	13579	47.3994	33.9475	1.39626	0.000000000000000000000000000000000000000000000000000000000000000000000000000000000000000000000000000000000000000000000000000000000000000000000000000000000000000000000000000000000000000000000000000000000000000000000000000000000000000000000000000000000000000000000000000000000000000000000000000000000000000000000212660524676221	KLF10	0.00000000000000000000000000000000000000000000000000000000000000000000000000000000000000000000000000000000000000000000000000000000000000000000000000000000000000000000000000000000000000000000000000000000000000000000000000000000000000000000000000000000000000000000000000000000000000000000000000000000000000000000293786576682334	Cluster_6
MA1514.1	5755	13434	46.4075	33.585	1.38179	0.000000000000000000000000000000000000000000000000000000000000000000000000000000000000000000000000000000000000000000000000000000000000000000000000000000000000000000000000000000000000000000000000000000000000000000000000000000000000000000000000000000000000000000000000000000000000000000112828772052193	KLF17	0.00000000000000000000000000000000000000000000000000000000000000000000000000000000000000000000000000000000000000000000000000000000000000000000000000000000000000000000000000000000000000000000000000000000000000000000000000000000000000000000000000000000000000000000000000000000000000000153036843547156	Cluster_6
MA0736.1	2616	4853	21.0951	12.1325	1.73872	0.0000000000000000000000000000000000000000000000000000000000000000000000000000000000000000000000000000000000000000000000000000000000000000000000000000000000000000000000000000000000000000000000000000000000000000000000000000000000000000000000000000000000000000000000000000000000203241805578738	GLIS2	0.000000000000000000000000000000000000000000000000000000000000000000000000000000000000000000000000000000000000000000000000000000000000000000000000000000000000000000000000000000000000000000000000000000000000000000000000000000000000000000000000000000000000000000000000000000000270747119574534	Cluster_6
MA1527.1	4005	8487	32.2958	21.2175	1.52213	0.000000000000000000000000000000000000000000000000000000000000000000000000000000000000000000000000000000000000000000000000000000000000000000000000000000000000000000000000000000000000000000000000000000000000000000000000000000000000000000000000000000000000000000000000000000000026113688998995	NFIC(var.2)	0.000000000000000000000000000000000000000000000000000000000000000000000000000000000000000000000000000000000000000000000000000000000000000000000000000000000000000000000000000000000000000000000000000000000000000000000000000000000000000000000000000000000000000000000000000000000341768631460531	Cluster_6
MA0154.4	4755	10630	38.3437	26.575	1.44285	0.0000000000000000000000000000000000000000000000000000000000000000000000000000000000000000000000000000000000000000000000000000000000000000000000000000000000000000000000000000000000000000000000000000000000000000000000000000000000000000000000000000000000000000000000000000157725633536072	EBF1	0.000000000000000000000000000000000000000000000000000000000000000000000000000000000000000000000000000000000000000000000000000000000000000000000000000000000000000000000000000000000000000000000000000000000000000000000000000000000000000000000000000000000000000000000000000202867797617085	Cluster_6
MA1637.1	4446	9789	35.8519	24.4725	1.46499	0.000000000000000000000000000000000000000000000000000000000000000000000000000000000000000000000000000000000000000000000000000000000000000000000000000000000000000000000000000000000000000000000000000000000000000000000000000000000000000000000000000000000000000000000000642579382383366	EBF3	0.00000000000000000000000000000000000000000000000000000000000000000000000000000000000000000000000000000000000000000000000000000000000000000000000000000000000000000000000000000000000000000000000000000000000000000000000000000000000000000000000000000000000000000000000812481727555916	Cluster_6
MA1581.1	4294	9389	34.6262	23.4725	1.47518	0.00000000000000000000000000000000000000000000000000000000000000000000000000000000000000000000000000000000000000000000000000000000000000000000000000000000000000000000000000000000000000000000000000000000000000000000000000000000000000000000000000000000000000000000217971509501274	ZBTB6	0.0000000000000000000000000000000000000000000000000000000000000000000000000000000000000000000000000000000000000000000000000000000000000000000000000000000000000000000000000000000000000000000000000000000000000000000000000000000000000000000000000000000000000000000271011243479917	Cluster_6
MA1517.1	4023	8656	32.4409	21.64	1.49912	0.00000000000000000000000000000000000000000000000000000000000000000000000000000000000000000000000000000000000000000000000000000000000000000000000000000000000000000000000000000000000000000000000000000000000000000000000000000000000000000000000000000000000000000124856746648566	KLF6	0.0000000000000000000000000000000000000000000000000000000000000000000000000000000000000000000000000000000000000000000000000000000000000000000000000000000000000000000000000000000000000000000000000000000000000000000000000000000000000000000000000000000000000000152693660655459	Cluster_6
MA0504.1	4700	10590	37.9002	26.475	1.43155	0.00000000000000000000000000000000000000000000000000000000000000000000000000000000000000000000000000000000000000000000000000000000000000000000000000000000000000000000000000000000000000000000000000000000000000000000000000000000000000000000000000000000000000697023352378125	NR2C2	0.0000000000000000000000000000000000000000000000000000000000000000000000000000000000000000000000000000000000000000000000000000000000000000000000000000000000000000000000000000000000000000000000000000000000000000000000000000000000000000000000000000000000000838676485280776	Cluster_6
MA0161.2	4376	9713	35.2875	24.2825	1.45321	0.00000000000000000000000000000000000000000000000000000000000000000000000000000000000000000000000000000000000000000000000000000000000000000000000000000000000000000000000000000000000000000000000000000000000000000000000000000000000000000000000000000000252310824398259	NFIC	0.0000000000000000000000000000000000000000000000000000000000000000000000000000000000000000000000000000000000000000000000000000000000000000000000000000000000000000000000000000000000000000000000000000000000000000000000000000000000000000000000000000000298768055557304	Cluster_6
MA0733.1	3313	6797	26.7156	16.9925	1.5722	0.00000000000000000000000000000000000000000000000000000000000000000000000000000000000000000000000000000000000000000000000000000000000000000000000000000000000000000000000000000000000000000000000000000000000000000000000000000000000000000000000000000000271326818360103	EGR4	0.0000000000000000000000000000000000000000000000000000000000000000000000000000000000000000000000000000000000000000000000000000000000000000000000000000000000000000000000000000000000000000000000000000000000000000000000000000000000000000000000000000000316265322650996	Cluster_6
MA1099.2	1482	2318	11.9506	5.795	2.06223	0.0000000000000000000000000000000000000000000000000000000000000000000000000000000000000000000000000000000000000000000000000000000000000000000000000000000000000000000000000000000000000000000000000000000000000000000000000000000000000000000000000000000145369741658138	HES1	0.000000000000000000000000000000000000000000000000000000000000000000000000000000000000000000000000000000000000000000000000000000000000000000000000000000000000000000000000000000000000000000000000000000000000000000000000000000000000000000000000000000166839734272263	Cluster_6
MA1604.1	4462	9978	35.981	24.945	1.44241	0.0000000000000000000000000000000000000000000000000000000000000000000000000000000000000000000000000000000000000000000000000000000000000000000000000000000000000000000000000000000000000000000000000000000000000000000000000000000000000000000000000000012249948218724	Ebf2	0.0000000000000000000000000000000000000000000000000000000000000000000000000000000000000000000000000000000000000000000000000000000000000000000000000000000000000000000000000000000000000000000000000000000000000000000000000000000000000000000000000000138461535926789	Cluster_6
MA1656.1	4141	9121	33.3925	22.8025	1.46442	0.00000000000000000000000000000000000000000000000000000000000000000000000000000000000000000000000000000000000000000000000000000000000000000000000000000000000000000000000000000000000000000000000000000000000000000000000000000000000000000000000143374060186504	ZNF449	1.59637e-239	Cluster_6
MA0149.1	8394	22220	67.6881	55.55	1.21851	1.132e-239	EWSR1-FLI1	1.24187e-238	Cluster_6
MA1628.1	6161	15095	49.6815	37.7375	1.3165	4.35231e-236	Zic1::Zic2	4.70554e-235	Cluster_6
MA1116.1	5271	12424	42.5046	31.06	1.36847	5.3736e-235	RBPJ	5.72673e-234	Cluster_6
MA1587.1	4587	10521	36.989	26.3025	1.40629	1.78985e-224	ZNF135	1.88061e-223	Cluster_6
MA0138.2	4204	9430	33.9005	23.575	1.43798	3.2841e-224	REST	3.40269e-223	Cluster_6
MA0116.1	3132	6491	25.256	16.2275	1.55637	2.8127e-223	Znf423	2.87435e-222	Cluster_6
MA0065.2	5251	12496	42.3434	31.24	1.35542	8.00432e-221	Pparg::Rxra	8.06922e-220	Cluster_6
MA0502.2	2764	5602	22.2885	14.005	1.59147	3.56442e-211	NFYB	3.54541e-210	Cluster_6
MA1107.2	8227	21997	66.3414	54.9925	1.20637	9.65913e-209	KLF9	9.4812e-208	Cluster_6
MA0073.1	8577	23200	69.1638	58	1.19248	2.22711e-206	RREB1	2.1577e-205	Cluster_6
MA0057.1	4175	9500	33.6666	23.75	1.41754	2.94207e-206	MZF1(var.2)	2.81383e-205	Cluster_6
MA0119.1	3676	8130	29.6428	20.325	1.45844	3.01971e-202	NFIC::TLX1	2.85152e-201	Cluster_6
MA0258.2	3950	8916	31.8523	22.29	1.42899	4.7336e-200	ESR2	4.41408e-199	Cluster_6
MA1654.1	4702	11192	37.9163	27.98	1.35512	4.91603e-188	ZNF16	4.52761e-187	Cluster_6
MA0527.1	685	882	5.52375	2.205	2.5051	2.8382e-183	ZBTB33	2.58207e-182	Cluster_6
MA0742.1	3435	7631	27.6994	19.0775	1.45194	1.0842e-181	Klf12	9.74472e-181	Cluster_6
MA0514.1	6171	15772	49.7621	39.43	1.26204	4.78538e-175	Sox3	4.24988e-174	Cluster_6
MA1151.1	2149	4262	17.3292	10.655	1.6264	9.77601e-173	RORC	8.57989e-172	Cluster_6
MA1491.1	3777	8673	30.4572	21.6825	1.40469	2.53804e-172	GLI3	2.2016e-171	Cluster_6
MA0778.1	1765	3304	14.2327	8.26	1.72309	3.30082e-172	NFKB2	2.83036e-171	Cluster_6
MA0493.1	5254	13033	42.3676	32.5825	1.30032	5.39056e-169	Klf1	4.56973e-168	Cluster_6
MA0597.1	3388	7678	27.3204	19.195	1.42331	3.06583e-161	THAP1	2.56979e-160	Cluster_6
MA0750.2	3099	6881	24.9899	17.2025	1.45269	1.42898e-160	ZBTB7A	1.18446e-159	Cluster_6
MA1150.1	2174	4451	17.5308	11.1275	1.57545	6.04589e-154	RORB	4.9563e-153	Cluster_6
MA0737.1	2268	4700	18.2888	11.75	1.5565	1.98108e-153	GLIS3	1.6064e-152	Cluster_6
MA0139.1	5259	13242	42.4079	33.105	1.28101	5.5271e-152	CTCF	4.43357e-151	Cluster_6
MA0505.1	5132	12859	41.3838	32.1475	1.28731	7.01356e-152	Nr5a2	5.56608e-151	Cluster_6
MA0694.1	1725	3324	13.9102	8.31	1.67391	2.5733e-151	ZBTB7B	2.02072e-150	Cluster_6
MA0472.2	2160	4438	17.418	11.095	1.56989	1.35544e-150	EGR2	1.05329e-149	Cluster_6
MA0738.1	3109	7015	25.0706	17.5375	1.42954	1.77147e-148	HIC2	1.36239e-147	Cluster_6
MA1629.1	5877	15181	47.3913	37.9525	1.2487	2.89354e-148	Zic2	2.20264e-147	Cluster_6
MA1149.1	2841	6282	22.9094	15.705	1.45874	9.90661e-148	RARA::RXRG	7.46498e-147	Cluster_6
MA0739.1	3183	7235	25.6673	18.0875	1.41906	5.76375e-147	Hic1	4.29976e-146	Cluster_6
MA0735.1	1421	2615	11.4588	6.5375	1.75277	8.6838e-145	GLIS1	6.41398e-144	Cluster_6
MA0734.2	3776	8944	30.4492	22.36	1.36177	3.44252e-144	GLI2	2.51776e-143	Cluster_6
MA0730.1	2900	6479	23.3852	16.1975	1.44375	1.00955e-143	RARA(var.2)	7.31191e-143	Cluster_6
MA0671.1	2796	6197	22.5466	15.4925	1.45532	2.76473e-143	NFIX	1.98316e-142	Cluster_6
MA1540.1	3999	9607	32.2474	24.0175	1.34266	1.83129e-142	NR5A1	1.30109e-141	Cluster_6
MA0105.4	1726	3394	13.9182	8.485	1.64033	2.86013e-140	NFKB1	2.01288e-139	Cluster_6
MA0006.1	3990	9614	32.1748	24.035	1.33867	2.19016e-139	Ahr::Arnt	1.52697e-138	Cluster_6
MA1652.1	5875	15310	47.3752	38.275	1.23776	1.23878e-137	ZKSCAN5	8.55676e-137	Cluster_6
MA0657.1	2203	4680	17.7647	11.7	1.51835	3.69873e-133	KLF13	2.53143e-132	Cluster_6
MA0160.1	2784	6270	22.4498	15.675	1.4322	2.26967e-131	NR4A2	1.53925e-130	Cluster_6
MA0764.2	6204	16451	50.0282	41.1275	1.21642	3.97627e-129	ETV4	2.67234e-128	Cluster_6
MA0101.1	2509	5537	20.2322	13.8425	1.4616	5.34961e-129	REL	3.56322e-128	Cluster_6
MA1600.1	3600	8606	29.0299	21.515	1.34929	3.32493e-128	ZNF684	2.19504e-127	Cluster_6
MA0508.3	5756	15078	46.4156	37.695	1.23135	2.99739e-127	PRDM1	1.96145e-126	Cluster_6
MA0107.1	2613	5839	21.0709	14.5975	1.44346	5.50997e-127	RELA	3.57429e-126	Cluster_6
MA1616.1	3848	9353	31.0298	23.3825	1.32705	1.23788e-125	Prdm15	7.96085e-125	Cluster_6
MA0867.2	4016	9847	32.3845	24.6175	1.31551	2.20185e-125	SOX4	1.40391e-124	Cluster_6
MA1635.1	3714	8979	29.9492	22.4475	1.33419	2.97036e-124	BHLHE22(var.2)	1.87787e-123	Cluster_6
MA1111.1	3100	7226	24.998	18.065	1.38378	8.74339e-124	NR2F2	5.48115e-123	Cluster_6
MA0889.1	1260	2363	10.1605	5.9075	1.71993	2.12469e-119	GBX1	1.32085e-118	Cluster_6
MA0071.1	2614	5920	21.0789	14.8	1.42425	1.74426e-118	RORA	1.07539e-117	Cluster_6
MA0484.2	3118	7346	25.1431	18.365	1.36908	4.10298e-117	HNF4G	2.50887e-116	Cluster_6
MA0517.1	5762	15261	46.464	38.1525	1.21785	2.26479e-115	STAT1::STAT2	1.3736e-114	Cluster_6
MA0798.2	3226	7702	26.014	19.255	1.35103	1.19185e-112	RFX3	7.17033e-112	Cluster_6
MA1531.1	2477	5599	19.9742	13.9975	1.42698	1.90131e-112	NR1D1	1.1347e-111	Cluster_6
MA0114.4	3084	7311	24.869	18.2775	1.36063	2.40795e-111	HNF4A	1.42566e-110	Cluster_6
MA0159.1	2896	6780	23.353	16.95	1.37776	3.49543e-111	RARA::RXRA	2.05322e-110	Cluster_6
MA0017.2	3295	7922	26.5704	19.805	1.3416	1.14454e-110	NR2F1	6.67054e-110	Cluster_6
MA0695.1	1828	3865	14.7407	9.6625	1.52556	1.40423e-110	ZBTB7C	8.1206e-110	Cluster_6
MA0592.3	3313	7993	26.7156	19.9825	1.33695	5.64269e-109	ESRRA	3.23803e-108	Cluster_6
MA0014.3	1319	2572	10.6362	6.43	1.65416	1.22305e-108	PAX5	6.96484e-108	Cluster_6
MA0890.1	1583	3243	12.7651	8.1075	1.57448	2.02252e-108	GBX2	1.14303e-107	Cluster_6
MA1575.1	1694	3534	13.6602	8.835	1.54614	5.71055e-108	THRB(var.2)	3.20306e-107	Cluster_6
MA0643.1	2828	6624	22.8046	16.56	1.37709	9.00248e-108	Esrrg	5.01183e-107	Cluster_6
MA0670.1	2665	6173	21.4902	15.4325	1.39253	3.95712e-107	NFIA	2.18667e-106	Cluster_6
MA0072.1	2000	4356	16.1277	10.89	1.48097	1.99738e-106	RORA(var.2)	1.09562e-105	Cluster_6
MA1574.1	2981	7080	24.0384	17.7	1.3581	1.18375e-105	THRB	6.44582e-105	Cluster_6
MA0865.1	2049	4498	16.5229	11.245	1.46935	3.08327e-105	E2F8	1.66675e-104	Cluster_6
MA0442.2	4033	10146	32.5216	25.365	1.28214	4.70205e-105	SOX10	2.52355e-104	Cluster_6
MA0027.2	928	1648	7.48327	4.12	1.81633	1.61253e-104	EN1	8.59247e-104	Cluster_6
MA0699.1	1634	3405	13.1764	8.5125	1.54788	2.39521e-104	LBX2	1.26726e-103	Cluster_6
MA0103.3	4355	11119	35.1181	27.7975	1.26336	4.35974e-104	ZEB1	2.2904e-103	Cluster_6
MA0515.1	4130	10451	33.3038	26.1275	1.27466	9.0729e-104	Sox6	4.73313e-103	Cluster_6
MA0004.1	3103	7460	25.0222	18.65	1.34167	7.97737e-103	Arnt	4.13272e-102	Cluster_6
MA1541.1	3252	7892	26.2237	19.73	1.32913	1.62393e-102	NR6A1	8.35482e-102	Cluster_6
MA0144.2	4567	11779	36.8277	29.4475	1.25062	1.77063e-102	STAT3	9.04718e-102	Cluster_6
MA0748.2	1166	2237	9.40247	5.5925	1.68126	1.98917e-101	YY2	1.00947e-100	Cluster_6
MA0858.1	2541	5886	20.4903	14.715	1.39248	2.57588e-101	Rarb(var.2)	1.29838e-100	Cluster_6
MA1631.1	4826	12582	38.9162	31.455	1.2372	3.10269e-101	ASCL1(var.2)	1.55343e-100	Cluster_6
MA0141.3	2868	6828	23.1272	17.07	1.35484	2.16371e-99	ESRRB	1.07608e-98	Cluster_6
MA1117.1	2172	4889	17.5147	12.2225	1.43299	5.64863e-99	RELB	2.79065e-98	Cluster_6
MA0644.1	1458	2991	11.7571	7.4775	1.57233	1.01363e-98	ESX1	4.97477e-98	Cluster_6
MA1494.1	2427	5596	19.571	13.99	1.39893	1.2963e-98	HNF4A(var.2)	6.32052e-98	Cluster_6
MA0892.1	1835	3989	14.7972	9.9725	1.4838	1.12485e-97	GSX1	5.44896e-97	Cluster_6
MA1579.1	4187	10708	33.7634	26.77	1.26124	2.54558e-97	ZBTB26	1.22516e-96	Cluster_6
MA1537.1	3201	7808	25.8124	19.52	1.32236	3.38572e-97	NR2F1(var.2)	1.61907e-96	Cluster_6
MA0147.3	1905	4181	15.3617	10.4525	1.46966	3.55266e-97	MYC	1.68808e-96	Cluster_6
MA1597.1	4098	10451	33.0457	26.1275	1.26479	1.14927e-96	ZNF528	5.42628e-96	Cluster_6
MA1539.1	1586	3341	12.7893	8.3525	1.53119	2.3274e-96	NR2F6(var.3)	1.09198e-95	Cluster_6
MA0076.2	2397	5541	19.3291	13.8525	1.39535	7.88497e-96	ELK4	3.67637e-95	Cluster_6
MA1125.1	6124	16707	49.3831	41.7675	1.18233	7.97364e-95	ZNF384	3.69462e-94	Cluster_6
MA0104.4	1361	2771	10.9749	6.9275	1.58425	1.08746e-94	MYCN	5.00768e-94	Cluster_6
MA0642.1	1170	2291	9.43472	5.7275	1.64727	2.70477e-94	EN2	1.23789e-93	Cluster_6
MA1529.1	3253	8002	26.2318	20.005	1.31126	1.20147e-93	NHLH2	5.46524e-93	Cluster_6
MA1601.1	4321	11164	34.844	27.91	1.24844	1.73168e-93	ZNF75D	7.8293e-93	Cluster_6
MA1100.2	3861	9792	31.1346	24.48	1.27184	2.88169e-93	ASCL1	1.29502e-92	Cluster_6
MA0710.1	1275	2566	10.2814	6.415	1.60272	1.15324e-92	NOTO	5.15162e-92	Cluster_6
MA0494.1	2641	6274	21.2967	15.685	1.35777	2.32897e-91	Nr1h3::Rxra	1.03418e-90	Cluster_6
MA1148.1	2792	6708	22.5143	16.77	1.34254	6.29848e-91	PPARA::RXRA	2.78028e-90	Cluster_6
MA0050.2	7509	21229	60.5516	53.0725	1.14092	1.52439e-90	IRF1	6.68938e-90	Cluster_6
MA0513.1	4713	12397	38.005	30.9925	1.22626	2.06059e-90	SMAD2::SMAD3::SMAD4	8.98949e-90	Cluster_6
MA0503.1	3326	8263	26.8204	20.6575	1.29834	8.19098e-90	Nkx2-5(var.2)	3.5526e-89	Cluster_6
MA1535.1	2826	6821	22.7885	17.0525	1.33637	1.42962e-89	NR2C1	6.16473e-89	Cluster_6
MA0060.3	2039	4623	16.4422	11.5575	1.42265	9.31998e-89	NFYA	3.99581e-88	Cluster_6
MA1538.1	1695	3697	13.6683	9.2425	1.47885	3.70056e-88	NR2F1(var.3)	1.5775e-87	Cluster_6
MA0860.1	2753	6633	22.1998	16.5825	1.33875	7.8983e-88	Rarg(var.2)	3.3478e-87	Cluster_6
MA0048.2	3703	9400	29.8605	23.5	1.27066	1.08892e-87	NHLH1	4.58945e-87	Cluster_6
MA0853.1	1393	2906	11.233	7.265	1.54618	1.46335e-87	Alx4	6.13292e-87	Cluster_6
MA0510.2	1987	4493	16.0229	11.2325	1.42648	1.74274e-87	RFX5	7.26305e-87	Cluster_6
MA0520.1	3344	8348	26.9656	20.87	1.29207	2.51866e-87	Stat6	1.04384e-86	Cluster_6
MA0793.1	1852	4129	14.9343	10.3225	1.44677	4.14759e-87	POU6F2	1.70945e-86	Cluster_6
MA0886.1	1075	2101	8.66866	5.2525	1.65039	5.6714e-87	EMX2	2.32465e-86	Cluster_6
MA1655.1	3686	9364	29.7234	23.41	1.26969	1.18439e-86	ZNF341	4.82817e-86	Cluster_6
MA1648.1	4252	11073	34.2876	27.6825	1.2386	1.71354e-85	TCF12(var.2)	6.94728e-85	Cluster_6
MA0056.2	2841	6916	22.9094	17.29	1.32501	3.03181e-85	MZF1	1.22256e-84	Cluster_6
MA0024.3	404	573	3.2578	1.4325	2.27421	3.55115e-85	E2F1	1.42428e-84	Cluster_6
MA0830.2	4302	11232	34.6908	28.08	1.23543	5.88252e-85	TCF4	2.34672e-84	Cluster_6
MA1646.1	4894	13039	39.4646	32.5975	1.21066	9.7671e-85	OSR2	3.87567e-84	Cluster_6
MA1418.1	4048	10475	32.6425	26.1875	1.24649	1.95252e-84	IRF3	7.70678e-84	Cluster_6
MA1583.1	848	1562	6.83816	3.905	1.75113	2.18896e-84	ZFP57	8.59455e-84	Cluster_6
MA0068.2	1206	2449	9.72502	6.1225	1.58841	2.73011e-84	PAX4	1.04444e-83	Cluster_6
MA0705.1	1206	2449	9.72502	6.1225	1.58841	2.73011e-84	Lhx8	1.04444e-83	Cluster_6
MA1577.1	1206	2449	9.72502	6.1225	1.58841	2.73011e-84	TLX2	1.04444e-83	Cluster_6
MA0701.2	1206	2449	9.72502	6.1225	1.58841	2.73011e-84	LHX9	1.04444e-83	Cluster_6
MA0075.3	1206	2449	9.72502	6.1225	1.58841	2.73011e-84	PRRX2	1.04444e-83	Cluster_6
MA0132.2	853	1577	6.87848	3.9425	1.7447	7.90683e-84	PDX1	2.94925e-83	Cluster_6
MA0612.2	853	1577	6.87848	3.9425	1.7447	7.90683e-84	EMX1	2.94925e-83	Cluster_6
MA0900.2	853	1577	6.87848	3.9425	1.7447	7.90683e-84	HOXA2	2.94925e-83	Cluster_6
MA0902.2	853	1577	6.87848	3.9425	1.7447	7.90683e-84	HOXB2	2.94925e-83	Cluster_6
MA0912.2	853	1577	6.87848	3.9425	1.7447	7.90683e-84	HOXD3	2.94925e-83	Cluster_6
MA0470.2	402	574	3.24167	1.435	2.25901	2.42556e-83	E2F4	9.00233e-83	Cluster_6
MA0654.1	1534	3313	12.37	8.2825	1.49351	5.61771e-83	ISX	2.05432e-82	Cluster_6
MA0717.1	1534	3313	12.37	8.2825	1.49351	5.61771e-83	RAX2	2.05432e-82	Cluster_6
MA0720.1	1534	3313	12.37	8.2825	1.49351	5.61771e-83	Shox2	2.05432e-82	Cluster_6
MA1573.1	3332	8373	26.8688	20.9325	1.28359	8.05362e-83	THAP11	2.93073e-82	Cluster_6
MA0658.1	1094	2176	8.82187	5.44	1.62167	9.27174e-83	LHX6	3.35763e-82	Cluster_6
MA0519.1	3499	8877	28.2155	22.1925	1.2714	6.47921e-82	Stat5a::Stat5b	2.33502e-81	Cluster_6
MA0473.3	5178	13961	41.7547	34.9025	1.19632	6.78969e-82	ELF1	2.43515e-81	Cluster_6
MA0666.1	1238	2553	9.98307	6.3825	1.56413	2.97756e-81	MSX1	1.04776e-80	Cluster_6
MA0708.1	1238	2553	9.98307	6.3825	1.56413	2.97756e-81	MSX2	1.04776e-80	Cluster_6
MA0709.1	1238	2553	9.98307	6.3825	1.56413	2.97756e-81	Msx3	1.04776e-80	Cluster_6
MA0876.1	1238	2553	9.98307	6.3825	1.56413	2.97756e-81	BSX	1.04776e-80	Cluster_6
MA0903.1	1733	3863	13.9747	9.6575	1.44703	4.33159e-81	HOXB3	1.51707e-80	Cluster_6
MA0630.1	1499	3237	12.0877	8.0925	1.4937	5.28793e-81	SHOX	1.81788e-80	Cluster_6
MA0704.1	1499	3237	12.0877	8.0925	1.4937	5.28793e-81	Lhx4	1.81788e-80	Cluster_6
MA0716.1	1499	3237	12.0877	8.0925	1.4937	5.28793e-81	PRRX1	1.81788e-80	Cluster_6
MA0721.1	1499	3237	12.0877	8.0925	1.4937	5.28793e-81	UNCX	1.81788e-80	Cluster_6
MA1147.1	1492	3222	12.0313	8.055	1.49364	1.38191e-80	NR4A2::RXRA	4.72894e-80	Cluster_6
MA0522.3	4221	11055	34.0376	27.6375	1.23157	1.61763e-80	TCF3	5.5103e-80	Cluster_6
MA0662.1	1670	3702	13.4667	9.255	1.45507	4.13344e-80	MIXL1	1.40161e-79	Cluster_6
MA0616.2	1267	2637	10.2169	6.5925	1.54978	4.92068e-80	HES2	1.66101e-79	Cluster_6
MA0521.1	5047	13594	40.6983	33.985	1.19754	1.33239e-79	Tcf12	4.47732e-79	Cluster_6
MA0856.1	2859	7039	23.0546	17.5975	1.31011	1.47225e-79	RXRG	4.92511e-79	Cluster_6
MA0854.1	1373	2919	11.0717	7.2975	1.51719	2.70225e-79	Alx1	8.99947e-79	Cluster_6
MA0893.2	1430	3074	11.5313	7.685	1.5005	1.08123e-78	GSX2	3.58489e-78	Cluster_6
MA0081.2	6099	16921	49.1815	42.3025	1.16261	1.4379e-77	SPIB	4.74635e-77	Cluster_6
MA0152.1	4649	12406	37.4889	31.015	1.20873	1.96028e-77	NFATC2	6.44215e-77	Cluster_6
MA0621.1	1860	4246	14.9988	10.615	1.41298	2.67389e-77	mix-a	8.74878e-77	Cluster_6
MA0066.1	2360	5644	19.0307	14.11	1.34874	5.77423e-77	PPARG	1.88104e-76	Cluster_6
MA1644.1	2053	4787	16.5551	11.9675	1.38334	1.43636e-76	NFYC	4.65879e-76	Cluster_6
MA0894.1	1263	2662	10.1847	6.655	1.53038	1.71139e-75	HESX1	5.52684e-75	Cluster_6
MA1550.1	2847	7058	22.9578	17.645	1.3011	1.98269e-75	PPARD	6.37536e-75	Cluster_6
MA0112.3	2010	4680	16.2084	11.7	1.38533	2.07497e-75	ESR1	6.64346e-75	Cluster_6
MA1508.1	6015	16696	48.5042	41.74	1.16205	2.65942e-75	IKZF1	8.47831e-75	Cluster_6
MA0761.2	5076	13777	40.9322	34.4425	1.18842	3.96712e-74	ETV1	1.25935e-73	Cluster_6
MA0125.1	1086	2216	8.75736	5.54	1.58075	4.24117e-74	Nobox	1.34064e-73	Cluster_6
MA0080.5	6976	19801	56.2535	49.5025	1.13638	1.38552e-73	SPI1	4.36116e-73	Cluster_6
MA0637.1	498	807	4.01581	2.0175	1.99049	1.41893e-73	CENPB	4.44756e-73	Cluster_6
MA0863.1	1815	4163	14.6359	10.4075	1.40629	2.51298e-73	MTF1	7.84387e-73	Cluster_6
MA1501.1	1253	2655	10.104	6.6375	1.52226	4.1101e-73	HOXB7	1.27756e-72	Cluster_6
MA0509.2	3021	7598	24.3609	18.995	1.28249	6.03693e-73	RFX1	1.86869e-72	Cluster_6
MA0661.1	1292	2764	10.4185	6.91	1.50774	2.74486e-72	MEOX1	8.46142e-72	Cluster_6
MA1556.1	1725	3928	13.9102	9.82	1.41651	3.62906e-72	RXRG(var.2)	1.11411e-71	Cluster_6
MA0512.2	2928	7339	23.611	18.3475	1.28688	4.76488e-72	Rxra	1.4568e-71	Cluster_6
MA0758.1	1361	2951	10.9749	7.3775	1.48762	1.01385e-71	E2F7	3.08706e-71	Cluster_6
MA1623.1	6518	18371	52.5603	45.9275	1.14442	2.59842e-71	Stat2	7.87976e-71	Cluster_6
MA0480.1	3446	8882	27.7881	22.205	1.25143	8.79456e-71	Foxo1	2.65617e-70	Cluster_6
MA0041.1	5185	14175	41.8111	35.4375	1.17986	9.37169e-71	Foxd3	2.81907e-70	Cluster_6
MA1624.1	3291	8424	26.5382	21.06	1.26012	1.0746e-70	Stat5a	3.21949e-70	Cluster_6
MA0871.2	1584	3559	12.7732	8.8975	1.43559	1.19878e-70	TFEC	3.57716e-70	Cluster_6
MA0595.1	2330	5635	18.7888	14.0875	1.33372	1.24907e-70	SREBF1	3.71237e-70	Cluster_6
MA0880.1	1485	3292	11.9748	8.23	1.45502	1.28482e-70	Dlx3	3.80348e-70	Cluster_6
MA0164.1	2706	6716	21.8208	16.79	1.29963	1.86938e-70	Nr2e3	5.51208e-70	Cluster_6
MA0799.1	1986	4674	16.0148	11.685	1.37055	6.8366e-70	RFX4	2.00791e-69	Cluster_6
MA1154.1	2527	6211	20.3774	15.5275	1.31234	1.29492e-69	ZNF282	3.78828e-69	Cluster_6
MA1576.1	3225	8255	26.006	20.6375	1.26013	6.04716e-69	THRB(var.3)	1.76218e-68	Cluster_6
MA0608.1	1416	3123	11.4184	7.8075	1.4625	7.16149e-69	Creb3l2	2.07878e-68	Cluster_6
MA0062.3	5088	13913	41.0289	34.7825	1.17959	1.41766e-68	GABPA	4.09913e-68	Cluster_6
MA0677.1	3151	8044	25.4092	20.11	1.26351	1.88163e-68	Nr2f6	5.41966e-68	Cluster_6
MA0700.2	1564	3527	12.6119	8.8175	1.43032	2.27715e-68	LHX2	6.53367e-68	Cluster_6
MA1110.1	1862	4349	15.0149	10.8725	1.381	4.57945e-68	NR1H4	1.30892e-67	Cluster_6
MA1463.1	1449	3230	11.6845	8.075	1.447	6.59029e-67	ARGFX	1.87647e-66	Cluster_6
MA0486.2	2375	5814	19.1517	14.535	1.31763	1.30068e-66	HSF1	3.68938e-66	Cluster_6
MA1421.1	3192	8202	25.7399	20.505	1.2553	5.49623e-66	TCF7L1	1.5531e-65	Cluster_6
MA0600.2	1748	4057	14.0956	10.1425	1.38976	7.01186e-66	RFX2	1.9739e-65	Cluster_6
MA0874.1	1207	2597	9.73309	6.4925	1.49913	1.45407e-65	Arx	4.07796e-65	Cluster_6
MA1536.1	2376	5836	19.1597	14.59	1.31321	3.85776e-65	NR2C2(var.2)	1.07786e-64	Cluster_6
MA0703.2	1794	4194	14.4666	10.485	1.37974	5.22726e-65	LMX1B	1.45505e-64	Cluster_6
MA1647.1	4297	11542	34.6504	28.855	1.20085	5.93442e-65	PRDM4	1.64575e-64	Cluster_6
MA0002.2	4031	10735	32.5054	26.8375	1.21119	8.24316e-65	RUNX1	2.27756e-64	Cluster_6
MA0771.1	2394	5893	19.3049	14.7325	1.31036	9.87186e-65	HSF4	2.71749e-64	Cluster_6
MA0855.1	2904	7376	23.4175	18.44	1.26993	1.61886e-64	RXRB	4.43996e-64	Cluster_6
MA0718.1	1348	2984	10.8701	7.46	1.45712	3.36231e-64	RAX	9.18784e-64	Cluster_6
MA0095.2	3134	8058	25.2722	20.145	1.25451	3.46399e-64	YY1	9.43114e-64	Cluster_6
MA0674.1	1471	3316	11.8619	8.29	1.43087	3.59557e-64	NKX6-1	9.68339e-64	Cluster_6
MA0675.1	1471	3316	11.8619	8.29	1.43087	3.59557e-64	NKX6-2	9.68339e-64	Cluster_6
MA1519.1	1471	3316	11.8619	8.29	1.43087	3.59557e-64	LHX5	9.68339e-64	Cluster_6
MA0088.2	2959	7546	23.861	18.865	1.26483	6.14702e-64	ZNF143	1.64952e-63	Cluster_6
MA0634.1	1742	4066	14.0473	10.165	1.38192	1.53051e-63	ALX3	4.09234e-63	Cluster_6
MA1533.1	1635	3771	13.1844	9.4275	1.39851	1.70611e-63	NR1I2	4.54556e-63	Cluster_6
MA0137.3	3091	7944	24.9254	19.86	1.25506	2.45951e-63	STAT1	6.52953e-63	Cluster_6
MA0864.2	369	567	2.97557	1.4175	2.09917	2.66894e-63	E2F2	7.0604e-63	Cluster_6
MA1649.1	4029	10767	32.4893	26.9175	1.207	1.30262e-62	ZBTB12	3.43375e-62	Cluster_6
MA0618.1	1369	3065	11.0394	7.6625	1.44071	1.27288e-61	LBX1	3.34355e-61	Cluster_6
MA0523.1	3472	9107	27.9977	22.7675	1.22972	1.85983e-61	TCF7L2	4.86818e-61	Cluster_6
MA0859.1	2716	6871	21.9015	17.1775	1.27501	1.89749e-61	Rarg	4.9494e-61	Cluster_6
MA1523.1	2502	6250	20.1758	15.625	1.29125	2.27021e-61	MSANTD3	5.90095e-61	Cluster_6
MA0500.2	3066	7908	24.7238	19.77	1.25057	6.87517e-61	MYOG	1.78086e-60	Cluster_6
MA1106.1	821	1640	6.62043	4.1	1.61474	1.21001e-60	HIF1A	3.12341e-60	Cluster_6
MA0888.1	944	1954	7.61229	4.885	1.5583	1.98893e-60	EVX2	5.11636e-60	Cluster_6
MA1114.1	3778	10051	30.4653	25.1275	1.21243	4.55413e-60	PBX3	1.16748e-59	Cluster_6
MA0770.1	2461	6150	19.8452	15.375	1.29074	4.86721e-60	HSF2	1.24347e-59	Cluster_6
MA0090.3	2919	7490	23.5384	18.725	1.25706	7.21165e-60	TEAD1	1.83614e-59	Cluster_6
MA0111.1	2544	6394	20.5145	15.985	1.28336	8.42141e-60	Spz1	2.13686e-59	Cluster_6
MA0518.1	3787	10086	30.5379	25.215	1.2111	1.2731e-59	Stat4	3.21944e-59	Cluster_6
MA0467.1	1949	4693	15.7165	11.7325	1.33957	1.79721e-59	Crx	4.52946e-59	Cluster_6
MA0649.1	1144	2484	9.22506	6.21	1.48552	2.04634e-59	HEY2	5.13996e-59	Cluster_6
MA0891.1	1268	2823	10.225	7.0575	1.44881	1.65223e-58	GSC2	4.13611e-58	Cluster_6
MA0765.2	1962	4744	15.8213	11.86	1.33401	2.49441e-58	ETV5	6.22352e-58	Cluster_6
MA0673.1	2345	5839	18.9098	14.5975	1.29541	2.59002e-58	NKX2-8	6.44053e-58	Cluster_6
MA0784.1	2505	6314	20.2	15.785	1.27969	1.70183e-57	POU1F1	4.21784e-57	Cluster_6
MA0645.1	2401	6016	19.3613	15.04	1.28732	3.08039e-57	ETV6	7.60916e-57	Cluster_6
MA0857.1	2947	7614	23.7642	19.035	1.24845	3.17484e-57	Rarb	7.81661e-57	Cluster_6
MA0707.1	1950	4725	15.7245	11.8125	1.33118	3.8248e-57	MNX1	9.38585e-57	Cluster_6
MA1592.1	2630	6686	21.208	16.715	1.2688	5.57701e-57	ZNF274	1.36408e-56	Cluster_6
MA1530.1	1637	3853	13.2005	9.6325	1.37042	1.39783e-56	NKX6-3	3.40779e-56	Cluster_6
MA0640.2	5017	13922	40.4564	34.805	1.16237	1.50192e-56	ELF3	3.64961e-56	Cluster_6
MA0816.1	4119	11155	33.2151	27.8875	1.19104	2.53418e-56	Ascl2	6.13799e-56	Cluster_6
MA0115.1	2750	7061	22.1756	17.6525	1.25623	1.81507e-55	NR1H2::RXRA	4.38202e-55	Cluster_6
MA0744.2	2354	5916	18.9823	14.79	1.28346	9.97461e-55	SCRT2	2.40034e-54	Cluster_6
MA1625.1	3288	8671	26.514	21.6775	1.22311	1.17297e-54	Stat5b	2.81363e-54	Cluster_6
MA1549.1	1927	4692	15.5391	11.73	1.32473	1.24132e-54	POU6F1(var.2)	2.96802e-54	Cluster_6
MA1487.1	3699	9911	29.8282	24.7775	1.20384	1.62983e-54	FOXE1	3.88452e-54	Cluster_6
MA1146.1	1495	3484	12.0555	8.71	1.3841	2.03324e-54	NR1H4::RXRA	4.83057e-54	Cluster_6
MA0723.1	1563	3687	12.6038	9.2175	1.36738	3.82976e-53	VAX2	9.06984e-53	Cluster_6
MA0789.1	1992	4898	16.0632	12.245	1.31182	4.75234e-53	POU3F4	1.12191e-52	Cluster_6
MA1474.1	1093	2408	8.81381	6.02	1.46409	7.55017e-53	CREB3L4	1.77679e-52	Cluster_6
MA1651.1	3287	8709	26.5059	21.7725	1.2174	2.60083e-52	ZFP42	6.10133e-52	Cluster_6
MA0822.1	1265	2877	10.2008	7.1925	1.41825	3.00508e-52	HES7	7.02754e-52	Cluster_6
MA1558.1	3677	9887	29.6508	24.7175	1.19959	3.33895e-52	SNAI1	7.78393e-52	Cluster_6
MA0596.1	2257	5674	18.2001	14.185	1.28306	4.68947e-52	SREBF2	1.08983e-51	Cluster_6
MA0772.1	2905	7575	23.4255	18.9375	1.23699	5.42796e-52	IRF7	1.25753e-51	Cluster_6
MA1532.1	2052	5090	16.5471	12.725	1.30036	1.42593e-51	NR1D2	3.29333e-51	Cluster_6
MA1565.1	3075	8102	24.7964	20.255	1.22421	9.36805e-51	TBX18	2.15696e-50	Cluster_6
MA1497.1	1232	2806	9.93468	7.015	1.41621	1.93229e-50	HOXA6	4.43535e-50	Cluster_6
MA1589.1	2379	6057	19.1839	15.1425	1.26689	3.69813e-50	ZNF140	8.46259e-50	Cluster_6
MA0809.2	2799	7292	22.5708	18.23	1.23811	3.919e-50	TEAD4	8.94059e-50	Cluster_6
MA0653.1	2565	6604	20.6838	16.51	1.25281	5.35259e-50	IRF9	1.21739e-49	Cluster_6
MA0882.1	860	1820	6.93492	4.55	1.52416	6.26446e-50	DLX6	1.42045e-49	Cluster_6
MA1152.1	3808	10331	30.7072	25.8275	1.18893	8.59769e-50	SOX15	1.9436e-49	Cluster_6
MA0887.1	841	1775	6.78171	4.4375	1.52827	2.11188e-49	EVX1	4.75971e-49	Cluster_6
MA1420.1	1527	3632	12.3135	9.08	1.35611	2.55069e-49	IRF5	5.73138e-49	Cluster_6
MA1464.1	1116	2504	8.99927	6.26	1.43758	2.90477e-49	ARNT2	6.50739e-49	Cluster_6
MA0881.1	1080	2408	8.70898	6.02	1.44667	3.47688e-49	Dlx4	7.76573e-49	Cluster_6
MA0598.3	4673	13006	37.6824	32.515	1.15892	4.17149e-49	EHF	9.28935e-49	Cluster_6
MA0092.1	2715	7062	21.8934	17.655	1.24007	5.00181e-49	Hand1::Tcf3	1.11052e-48	Cluster_6
MA0722.1	1108	2487	8.93476	6.2175	1.43703	8.35821e-49	VAX1	1.84474e-48	Cluster_6
MA1481.1	1108	2487	8.93476	6.2175	1.43703	8.35821e-49	DRGX	1.84474e-48	Cluster_6
MA0823.1	1287	2974	10.3782	7.435	1.39586	9.07342e-49	HEY1	1.99669e-48	Cluster_6
MA0731.1	2590	6700	20.8854	16.75	1.24689	1.29241e-48	BCL6B	2.8357e-48	Cluster_6
MA0142.1	2985	7872	24.0706	19.68	1.2231	1.47572e-48	Pou5f1::Sox2	3.2284e-48	Cluster_6
MA0728.1	3024	7989	24.3851	19.9725	1.22094	1.59172e-48	Nr2f6(var.2)	3.47201e-48	Cluster_6
MA0151.1	8132	24123	65.5754	60.3075	1.08735	6.41951e-48	Arid3a	1.3962e-47	Cluster_6
MA0648.1	1279	2963	10.3137	7.4075	1.39233	9.01515e-48	GSC	1.95503e-47	Cluster_6
MA1121.1	2595	6731	20.9257	16.8275	1.24354	1.24461e-47	TEAD2	2.69125e-47	Cluster_6
MA0124.2	1634	3957	13.1764	9.8925	1.33195	2.39965e-47	Nkx3-1	5.17382e-47	Cluster_6
MA1500.1	1201	2758	9.6847	6.895	1.4046	5.51949e-47	HOXB6	1.18661e-46	Cluster_6
MA0074.1	1744	4274	14.0634	10.685	1.31618	6.22497e-47	RXRA::VDR	1.33443e-46	Cluster_6
MA1657.1	1905	4736	15.3617	11.84	1.29744	9.10269e-47	ZNF652	1.94573e-46	Cluster_6
MA0897.1	1831	4526	14.7649	11.315	1.3049	1.22989e-46	Hmx2	2.62141e-46	Cluster_6
MA1555.1	1322	3096	10.6604	7.74	1.37732	1.77346e-46	RXRB(var.2)	3.76924e-46	Cluster_6
MA0483.1	3315	8905	26.7317	22.2625	1.20075	3.12659e-46	Gfi1b	6.62625e-46	Cluster_6
MA0706.1	1454	3467	11.7249	8.6675	1.35274	4.03887e-46	MEOX2	8.5354e-46	Cluster_6
MA0702.2	1287	3009	10.3782	7.5225	1.37962	1.23153e-45	LMX1A	2.59527e-45	Cluster_6
MA0792.1	2148	5456	17.3212	13.64	1.26988	1.57262e-45	POU5F1B	3.30473e-45	Cluster_6
MA0808.1	2598	6776	20.9499	16.94	1.23671	1.72065e-45	TEAD3	3.60562e-45	Cluster_6
MA0624.1	2623	6852	21.1515	17.13	1.23476	2.26721e-45	NFATC1	4.73763e-45	Cluster_6
MA0725.1	888	1934	7.16071	4.835	1.48102	3.31379e-45	VSX1	6.88603e-45	Cluster_6
MA0726.1	888	1934	7.16071	4.835	1.48102	3.31379e-45	VSX2	6.88603e-45	Cluster_6
MA0626.1	1566	3793	12.628	9.4825	1.33172	3.38537e-45	Npas2	7.01523e-45	Cluster_6
MA0768.1	3179	8516	25.635	21.29	1.20409	3.87971e-45	LEF1	8.01736e-45	Cluster_6
MA0593.1	3114	8324	25.1109	20.81	1.20667	5.91438e-45	FOXP2	1.21882e-44	Cluster_6
MA0898.1	1921	4810	15.4907	12.025	1.28821	7.91885e-45	Hmx3	1.6274e-44	Cluster_6
MA0914.1	1069	2422	8.62027	6.055	1.42366	8.22274e-45	ISL2	1.68521e-44	Cluster_6
MA1495.1	700	1449	5.64471	3.6225	1.55823	1.08991e-44	HOXA1	2.21545e-44	Cluster_6
MA0158.2	700	1449	5.64471	3.6225	1.55823	1.08991e-44	HOXA5	2.21545e-44	Cluster_6
MA0904.2	700	1449	5.64471	3.6225	1.55823	1.08991e-44	HOXB5	2.21545e-44	Cluster_6
MA0625.1	2587	6764	20.8612	16.91	1.23366	2.66999e-44	NFATC3	5.41252e-44	Cluster_6
MA1483.1	1465	3521	11.8136	8.8025	1.34207	2.97135e-44	ELF2	6.00712e-44	Cluster_6
MA0628.1	942	2088	7.59616	5.22	1.4552	4.58133e-44	POU6F1	9.23694e-44	Cluster_6
MA0259.1	601	1203	4.84638	3.0075	1.61143	5.01046e-44	ARNT::HIF1A	1.00749e-43	Cluster_6
MA1124.1	2667	7007	21.5063	17.5175	1.22771	5.79684e-44	ZNF24	1.16249e-43	Cluster_6
MA0063.2	2151	5493	17.3454	13.7325	1.26309	1.00136e-43	NKX2-5	2.00273e-43	Cluster_6
MA1507.1	1899	4765	15.3133	11.9125	1.28548	1.38639e-43	HOXD4	2.76536e-43	Cluster_6
MA0641.1	1765	4383	14.2327	10.9575	1.2989	2.15274e-43	ELF4	4.28252e-43	Cluster_6
MA0831.2	1716	4248	13.8376	10.62	1.30297	4.91127e-43	TFE3	9.74418e-43	Cluster_6
MA1559.1	3509	9558	28.2961	23.895	1.18419	6.28995e-43	SNAI3	1.24464e-42	Cluster_6
MA1645.1	2554	6691	20.5951	16.7275	1.23121	6.89767e-43	NKX2-2	1.36129e-42	Cluster_6
MA1115.1	2764	7317	22.2885	18.2925	1.21845	8.98508e-43	POU5F1	1.76857e-42	Cluster_6
MA0790.1	2357	6114	19.0065	15.285	1.24348	1.23795e-42	POU4F1	2.43029e-42	Cluster_6
MA1485.1	2709	7158	21.845	17.895	1.22073	1.65521e-42	FERD3L	3.24091e-42	Cluster_6
MA0603.1	1174	2734	9.46698	6.835	1.38507	1.90265e-42	Arntl	3.71564e-42	Cluster_6
MA0787.1	2273	5871	18.3292	14.6775	1.24879	2.06056e-42	POU3F2	4.01352e-42	Cluster_6
MA1118.1	1870	4705	15.0794	11.7625	1.28199	5.24011e-42	SIX1	1.018e-41	Cluster_6
MA0896.1	1536	3752	12.3861	9.38	1.32048	6.94518e-42	Hmx1	1.34574e-41	Cluster_6
MA0051.1	2649	6991	21.3612	17.4775	1.22221	7.10622e-42	IRF2	1.37338e-41	Cluster_6
MA0825.1	1290	3064	10.4024	7.66	1.35801	1.12846e-41	MNT	2.17527e-41	Cluster_6
MA1489.1	2482	6503	20.0145	16.2575	1.23109	1.82719e-41	FOXN3	3.51309e-41	Cluster_6
MA0646.1	1320	3152	10.6443	7.88	1.3508	2.57096e-41	GCM1	4.93042e-41	Cluster_6
MA0724.1	670	1403	5.40279	3.5075	1.54035	9.82578e-41	VENTX	1.87949e-40	Cluster_6
MA1419.1	1607	3974	12.9586	9.935	1.30434	2.0436e-40	IRF4	3.89905e-40	Cluster_6
MA0058.3	1351	3255	10.8943	8.1375	1.33878	4.98564e-40	MAX	9.48798e-40	Cluster_6
MA1112.2	3002	8083	24.2077	20.2075	1.19796	5.33187e-40	NR4A1	1.01211e-39	Cluster_6
MA1621.1	3288	8948	26.514	22.37	1.18525	5.83371e-40	Rbpjl	1.10455e-39	Cluster_6
MA1153.1	2402	6294	19.3694	15.735	1.23098	6.56899e-40	Smad4	1.24062e-39	Cluster_6
MA0007.3	1742	4368	14.0473	10.92	1.28638	6.65782e-40	Ar	1.25423e-39	Cluster_6
MA0130.1	6205	18056	50.0363	45.14	1.10847	6.98518e-40	ZNF354C	1.31258e-39	Cluster_6
MA0498.2	2687	7146	21.6676	17.865	1.21285	1.27378e-39	MEIS1	2.38754e-39	Cluster_6
MA0851.1	3735	10321	30.1185	25.8025	1.16727	1.7248e-39	Foxj3	3.22482e-39	Cluster_6
MA0463.2	2148	5558	17.3212	13.895	1.24658	3.14836e-39	BCL6	5.87169e-39	Cluster_6
MA1566.1	2412	6336	19.45	15.84	1.22791	3.24122e-39	TBX3	6.0298e-39	Cluster_6
MA0743.2	2105	5433	16.9744	13.5825	1.24973	3.58558e-39	SCRT1	6.65383e-39	Cluster_6
MA0846.1	4244	11903	34.223	29.7575	1.15006	6.777e-39	FOXC2	1.2545e-38	Cluster_6
MA0627.2	2618	6955	21.1112	17.3875	1.21416	7.75299e-39	POU2F3	1.43162e-38	Cluster_6
MA0769.2	2660	7081	21.4499	17.7025	1.21169	8.43968e-39	TCF7	1.55457e-38	Cluster_6
MA0781.1	1053	2450	8.49125	6.125	1.38633	3.5505e-38	PAX9	6.52383e-38	Cluster_6
MA0879.1	1076	2514	8.67672	6.285	1.38054	4.16281e-38	Dlx1	7.63011e-38	Cluster_6
MA0821.1	1275	3067	10.2814	7.6675	1.34091	4.45433e-38	HES5	8.14443e-38	Cluster_6
MA0098.3	1534	3802	12.37	9.505	1.30142	7.04196e-38	ETS1	1.28443e-37	Cluster_6
MA0499.2	3724	10326	30.0298	25.815	1.16327	9.38352e-38	MYOD1	1.70734e-37	Cluster_6
MA0672.1	1965	5049	15.8455	12.6225	1.25534	1.13344e-37	NKX2-3	2.05729e-37	Cluster_6
MA0136.2	2459	6505	19.829	16.2625	1.21931	1.33364e-37	ELF5	2.4148e-37	Cluster_6
MA0682.2	2261	5919	18.2324	14.7975	1.23213	1.38537e-37	PITX1	2.50239e-37	Cluster_6
MA0714.1	2218	5794	17.8857	14.485	1.23477	1.74845e-37	PITX3	3.15059e-37	Cluster_6
MA0779.1	986	2279	7.95097	5.6975	1.39552	4.60972e-37	PAX1	8.28639e-37	Cluster_6
MA0852.2	2366	6243	19.0791	15.6075	1.22243	7.55719e-37	FOXK1	1.35521e-36	Cluster_6
MA1608.1	1393	3417	11.233	8.5425	1.31495	9.31525e-37	Isl1	1.66647e-36	Cluster_6
MA1525.1	2691	7219	21.6999	18.0475	1.20238	1.78652e-36	NFATC4	3.18839e-36	Cluster_6
MA1105.2	2324	6128	18.7404	15.32	1.22327	2.45399e-36	GRHL2	4.36915e-36	Cluster_6
MA0909.2	1832	4687	14.773	11.7175	1.26076	3.85082e-36	HOXD13	6.83979e-36	Cluster_6
MA0606.1	2893	7836	23.3288	19.59	1.19085	5.44924e-36	NFAT5	9.65589e-36	Cluster_6
MA0875.1	882	2008	7.11233	5.02	1.4168	5.80326e-36	BARX1	1.02588e-35	Cluster_6
MA0145.3	814	1825	6.56399	4.5625	1.43868	6.14927e-36	TFCP2	1.08448e-35	Cluster_6
MA1620.1	3306	9092	26.6591	22.73	1.17286	8.64334e-36	Ptf1a(var.3)	1.52074e-35	Cluster_6
MA0687.1	3409	9411	27.4897	23.5275	1.16841	1.42753e-35	SPIC	2.50574e-35	Cluster_6
MA0683.1	2158	5653	17.4018	14.1325	1.23133	1.76162e-35	POU4F2	3.0849e-35	Cluster_6
MA0791.1	2272	5993	18.3211	14.9825	1.22283	2.59813e-35	POU4F3	4.53912e-35	Cluster_6
MA0156.2	1151	2756	9.28151	6.89	1.3471	2.79689e-35	FEV	4.87496e-35	Cluster_6
MA0767.1	797	1787	6.4269	4.4675	1.43859	3.52187e-35	GCM2	6.12428e-35	Cluster_6
MA1588.1	2082	5441	16.789	13.6025	1.23426	8.0708e-35	ZNF136	1.40019e-34	Cluster_6
MA0042.2	2555	6847	20.6032	17.1175	1.20363	1.03629e-34	FOXI1	1.77719e-34	Cluster_6
MA0033.2	2555	6847	20.6032	17.1175	1.20363	1.03629e-34	FOXL1	1.77719e-34	Cluster_6
MA0848.1	2555	6847	20.6032	17.1175	1.20363	1.03629e-34	FOXO4	1.77719e-34	Cluster_6
MA0849.1	2555	6847	20.6032	17.1175	1.20363	1.03629e-34	FOXO6	1.77719e-34	Cluster_6
MA0850.1	2555	6847	20.6032	17.1175	1.20363	1.03629e-34	FOXP3	1.77719e-34	Cluster_6
MA0692.1	1556	3916	12.5474	9.79	1.28165	1.91071e-34	TFEB	3.26925e-34	Cluster_6
MA0601.1	1836	4727	14.8053	11.8175	1.25282	1.95984e-34	Arid3b	3.34562e-34	Cluster_6
MA0729.1	2670	7198	21.5305	17.995	1.19647	2.14095e-34	RARA	3.64645e-34	Cluster_6
MA0788.1	2254	5958	18.176	14.895	1.22027	2.46981e-34	POU3F3	4.19699e-34	Cluster_6
MA0507.1	2803	7606	22.603	19.015	1.18869	5.11454e-34	POU2F2	8.67147e-34	Cluster_6
MA0913.2	1732	4432	13.9666	11.08	1.26052	5.59492e-34	HOXD9	9.46442e-34	Cluster_6
MA0135.1	1863	4821	15.023	12.0525	1.24646	1.51563e-33	Lhx3	2.55805e-33	Cluster_6
MA0028.2	958	2244	7.72518	5.61	1.37704	2.12864e-33	ELK1	3.58458e-33	Cluster_6
MA0684.2	2389	6380	19.2646	15.95	1.20781	2.88897e-33	RUNX3	4.85398e-33	Cluster_6
MA0899.1	2383	6363	19.2162	15.9075	1.208	3.20367e-33	HOXA10	5.37065e-33	Cluster_6
MA0100.3	2110	5559	17.0148	13.8975	1.2243	6.92105e-33	MYB	1.15765e-32	Cluster_6
MA1484.1	1486	3742	11.9829	9.355	1.28091	1.10503e-32	ETS2	1.84419e-32	Cluster_6
MA0759.1	1130	2731	9.11217	6.8275	1.33463	1.14655e-32	ELK3	1.90921e-32	Cluster_6
MA0760.1	1461	3672	11.7813	9.18	1.28337	1.44491e-32	ERF	2.40067e-32	Cluster_6
MA0885.1	931	2180	7.50746	5.45	1.37752	1.60692e-32	Dlx2	2.66391e-32	Cluster_6
MA1547.1	2256	6004	18.1921	15.01	1.212	2.99504e-32	PITX2	4.95411e-32	Cluster_6
MA0652.1	1734	4468	13.9827	11.17	1.25181	3.5328e-32	IRF8	5.83068e-32	Cluster_6
MA0901.2	3158	8723	25.4657	21.8075	1.16775	3.63161e-32	HOXB13	5.98053e-32	Cluster_6
MA1493.1	1427	3587	11.5071	8.9675	1.2832	9.4757e-32	HES6	1.55702e-31	Cluster_6
MA0636.1	763	1731	6.15273	4.3275	1.42177	1.0178e-31	BHLHE41	1.66875e-31	Cluster_6
MA1552.1	1231	3029	9.92662	7.5725	1.31088	1.09081e-31	RARB(var.3)	1.78452e-31	Cluster_6
MA0622.1	1223	3009	9.86211	7.5225	1.31101	1.68145e-31	Mlxip	2.74477e-31	Cluster_6
MA0727.1	1452	3663	11.7087	9.1575	1.27859	1.76415e-31	NR3C2	2.87349e-31	Cluster_6
MA0113.3	1453	3666	11.7168	9.165	1.27843	1.79679e-31	NR3C1	2.92027e-31	Cluster_6
MA1473.1	1629	4180	13.136	10.45	1.25704	3.79633e-31	CDX4	6.15666e-31	Cluster_6
MA1119.1	2353	6316	18.9743	15.79	1.20166	4.16072e-31	SIX2	6.73296e-31	Cluster_6
MA0786.1	2400	6459	19.3533	16.1475	1.19853	5.48398e-31	POU3F1	8.85509e-31	Cluster_6
MA0712.2	2438	6573	19.6597	16.4325	1.19639	5.62111e-31	OTX2	9.0569e-31	Cluster_6
MA1553.1	1188	2920	9.57987	7.3	1.31231	8.69407e-31	RARG(var.3)	1.3978e-30	Cluster_6
MA0619.1	2341	6287	18.8775	15.7175	1.20105	8.98323e-31	LIN54	1.44118e-30	Cluster_6
MA0474.2	1489	3783	12.0071	9.4575	1.26958	1.22911e-30	ERG	1.96763e-30	Cluster_6
MA1585.1	1511	3848	12.1845	9.62	1.26658	1.51005e-30	ZKSCAN1	2.41221e-30	Cluster_6
MA0475.2	1272	3168	10.2572	7.92	1.29511	3.84939e-30	FLI1	6.13599e-30	Cluster_6
MA1534.1	1580	4056	12.7409	10.14	1.2565	4.62977e-30	NR1I3	7.3642e-30	Cluster_6
MA0613.1	1957	5161	15.781	12.9025	1.2231	5.02509e-30	FOXG1	7.95905e-30	Cluster_6
MA0614.1	1957	5161	15.781	12.9025	1.2231	5.02509e-30	Foxj2	7.95905e-30	Cluster_6
MA0763.1	1103	2694	8.89444	6.735	1.32063	8.80603e-30	ETV3	1.3918e-29	Cluster_6
MA0745.2	3047	8444	24.5706	21.11	1.16393	1.22665e-29	SNAI2	1.93463e-29	Cluster_6
MA1155.1	5046	14656	40.6903	36.64	1.11054	1.68614e-29	ZSCAN4	2.65371e-29	Cluster_6
MA0038.2	2151	5750	17.3454	14.375	1.20663	2.54574e-29	GFI1	3.99816e-29	Cluster_6
MA0469.3	264	473	2.12886	1.1825	1.8003	2.77018e-29	E2F3	4.3415e-29	Cluster_6
MA1641.1	2854	7868	23.0143	19.67	1.17002	3.64144e-29	MYF5	5.695e-29	Cluster_6
MA1471.1	1692	4401	13.6441	11.0025	1.24009	5.34028e-29	BARX2	8.33442e-29	Cluster_6
MA0059.1	2011	5342	16.2164	13.355	1.21426	6.28783e-29	MAX::MYC	9.79274e-29	Cluster_6
MA0839.1	1113	2735	8.97508	6.8375	1.31263	7.22307e-29	CREB3L1	1.12259e-28	Cluster_6
MA1560.1	1003	2429	8.08806	6.0725	1.33192	1.33426e-28	SOHLH2	2.06935e-28	Cluster_6
MA0511.2	1560	4026	12.5796	10.065	1.24984	2.03094e-28	RUNX2	3.14332e-28	Cluster_6
MA0647.1	1082	2658	8.7251	6.645	1.31303	4.06359e-28	GRHL1	6.27627e-28	Cluster_6
MA0785.1	2103	5633	16.9583	14.0825	1.20421	4.73146e-28	POU2F1	7.2927e-28	Cluster_6
MA0801.1	2173	5843	17.5228	14.6075	1.19957	5.45825e-28	MGA	8.3783e-28	Cluster_6
MA0803.1	2173	5843	17.5228	14.6075	1.19957	5.45825e-28	TBX15	8.3783e-28	Cluster_6
MA0782.2	3195	8944	25.7641	22.36	1.15224	1.07249e-27	PKNOX1	1.64287e-27	Cluster_6
MA0713.1	1438	3690	11.5958	9.225	1.257	2.40124e-27	PHOX2A	3.67075e-27	Cluster_6
MA1505.1	858	2050	6.9188	5.125	1.35001	1.23031e-26	HOXC8	1.87691e-26	Cluster_6
MA0878.2	1558	4056	12.5635	10.14	1.239	2.10277e-26	CDX1	3.20136e-26	Cluster_6
MA0526.3	2339	6376	18.8614	15.94	1.18327	2.3576e-26	USF2	3.58202e-26	Cluster_6
MA0087.1	3081	8629	24.8448	21.5725	1.15169	2.36482e-26	Sox5	3.58569e-26	Cluster_6
MA1619.1	2910	8110	23.4658	20.275	1.15738	3.31284e-26	Ptf1a(var.2)	5.01294e-26	Cluster_6
MA1561.1	929	2256	7.49133	5.64	1.32825	4.80664e-26	SOX12	7.25861e-26	Cluster_6
MA1504.1	1154	2895	9.3057	7.2375	1.28576	6.16244e-26	HOXC4	9.28724e-26	Cluster_6
MA0663.1	764	1801	6.16079	4.5025	1.36831	9.65037e-26	MLX	1.45145e-25	Cluster_6
MA0665.1	2790	7761	22.4982	19.4025	1.15955	1.56229e-25	MSC	2.345e-25	Cluster_6
MA0847.2	3187	8979	25.6995	22.4475	1.14487	2.12691e-25	FOXD2	3.18609e-25	Cluster_6
MA0820.1	2461	6766	19.8452	16.915	1.17323	2.147e-25	FIGLA	3.20974e-25	Cluster_6
MA0836.2	1455	3775	11.7329	9.4375	1.24322	2.59197e-25	CEBPD	3.86722e-25	Cluster_6
MA0828.1	953	2335	7.68486	5.8375	1.31646	3.26887e-25	SREBF2(var.2)	4.86742e-25	Cluster_6
MA1593.1	3676	10503	29.6428	26.2575	1.12893	7.17591e-25	ZNF317	1.06638e-24	Cluster_6
MA0681.2	2581	7146	20.8128	17.865	1.16501	1.04607e-24	PHOX2B	1.55143e-24	Cluster_6
MA0794.1	896	2183	7.22522	5.4575	1.32391	1.30151e-24	PROX1	1.92644e-24	Cluster_6
MA0078.1	1886	5061	15.2085	12.6525	1.20201	1.66486e-24	Sox17	2.45938e-24	Cluster_6
MA1602.1	1250	3195	10.0798	7.9875	1.26195	1.89584e-24	ZSCAN29	2.79505e-24	Cluster_6
MA1554.1	1085	2725	8.74929	6.8125	1.2843	3.45591e-24	RFX7	5.08502e-24	Cluster_6
MA0711.1	268	511	2.16112	1.2775	1.69168	3.58922e-24	OTX1	5.27078e-24	Cluster_6
MA1603.1	1894	5093	15.273	12.7325	1.19953	4.04567e-24	Dmrt1	5.92942e-24	Cluster_6
MA0686.1	945	2331	7.62035	5.8275	1.30765	6.50306e-24	SPDEF	9.51232e-24	Cluster_6
MA1103.2	2312	6352	18.6437	15.88	1.17403	7.10541e-24	FOXK2	1.03731e-23	Cluster_6
MA0464.2	810	1956	6.53173	4.89	1.33573	1.36865e-23	BHLHE40	1.99417e-23	Cluster_6
MA1509.1	374	782	3.01589	1.955	1.54265	2.54769e-23	IRF6	3.70483e-23	Cluster_6
MA0774.1	2127	5813	17.1518	14.5325	1.18024	4.23588e-23	MEIS2	6.14779e-23	Cluster_6
MA0715.1	1342	3490	10.8217	8.725	1.24031	7.33821e-23	PROP1	1.06297e-22	Cluster_6
MA1521.1	1791	4822	14.4424	12.055	1.19804	1.84577e-22	MAFA	2.6685e-22	Cluster_6
MA0153.2	1132	2889	9.1283	7.2225	1.26387	2.12146e-22	HNF1B	3.06114e-22	Cluster_6
MA0829.2	1327	3458	10.7007	8.645	1.2378	3.18828e-22	SREBF1(var.2)	4.59161e-22	Cluster_6
MA1567.1	2015	5506	16.2487	13.765	1.18044	7.79721e-22	TBX6	1.12076e-21	Cluster_6
MA0806.1	2011	5496	16.2164	13.74	1.18024	9.50246e-22	TBX4	1.36062e-21	Cluster_6
MA0807.1	2011	5496	16.2164	13.74	1.18024	9.50246e-22	TBX5	1.36062e-21	Cluster_6
MA0762.1	1629	4361	13.136	10.9025	1.20486	1.64564e-21	ETV2	2.35181e-21	Cluster_6
MA0093.3	2356	6547	18.9985	16.3675	1.16074	2.28549e-21	USF1	3.26e-21	Cluster_6
MA0775.1	2135	5880	17.2164	14.7	1.17118	2.66497e-21	MEIS3	3.79403e-21	Cluster_6
MA0883.1	1012	2566	8.16063	6.415	1.27212	4.60913e-21	Dmbx1	6.54936e-21	Cluster_6
MA0030.1	2016	5531	16.2568	13.8275	1.17568	6.58646e-21	FOXF2	9.34125e-21	Cluster_6
MA0040.1	2073	5703	16.7164	14.2575	1.17246	6.80938e-21	Foxq1	9.63908e-21	Cluster_6
MA0046.2	1710	4616	13.7892	11.54	1.19491	7.49041e-21	HNF1A	1.0583e-20	Cluster_6
MA0907.1	1160	2999	9.35408	7.4975	1.24763	9.80908e-21	HOXC13	1.38328e-20	Cluster_6
MA1466.1	831	2056	6.70107	5.14	1.30371	1.12461e-20	ATF6	1.58294e-20	Cluster_6
MA0691.1	2335	6505	18.8291	16.2625	1.15782	1.58254e-20	TFAP4	2.22331e-20	Cluster_6
MA1518.1	705	1705	5.68503	4.2625	1.33373	1.91416e-20	LHX1	2.68414e-20	Cluster_6
MA1113.2	1962	5384	15.8213	13.46	1.17543	2.8801e-20	PBX2	4.03105e-20	Cluster_6
MA0650.2	1910	5228	15.402	13.07	1.17842	2.96053e-20	HOXA13	4.13587e-20	Cluster_6
MA0611.1	1110	2867	8.95089	7.1675	1.24882	5.26029e-20	Dux	7.3349e-20	Cluster_6
MA1499.1	1045	2681	8.42674	6.7025	1.25725	6.97782e-20	HOXB4	9.71166e-20	Cluster_6
MA1542.1	1893	5188	15.2649	12.97	1.17694	8.56924e-20	OSR1	1.19044e-19	Cluster_6
MA1557.1	835	2082	6.73333	5.205	1.29363	1.05567e-19	SMAD5	1.46381e-19	Cluster_6
MA0638.1	745	1828	6.00758	4.57	1.31457	1.15272e-19	CREB3	1.59541e-19	Cluster_6
MA0122.3	1600	4315	12.9022	10.7875	1.19603	1.17303e-19	Nkx3-2	1.62052e-19	Cluster_6
MA1120.1	2218	6175	17.8857	15.4375	1.15858	1.44092e-19	SOX13	1.98693e-19	Cluster_6
MA0795.1	1019	2613	8.21708	6.5325	1.25788	1.78619e-19	SMAD3	2.45849e-19	Cluster_6
MA0102.4	1453	3884	11.7168	9.71	1.20667	2.03053e-19	CEBPA	2.78964e-19	Cluster_6
MA0465.2	2219	6188	17.8937	15.47	1.15667	3.43737e-19	CDX2	4.71375e-19	Cluster_6
MA0479.1	2055	5694	16.5712	14.235	1.16412	4.42001e-19	FOXH1	6.05015e-19	Cluster_6
MA0679.2	2499	7049	20.1516	17.6225	1.14352	6.69079e-19	ONECUT1	9.14162e-19	Cluster_6
MA0780.1	702	1718	5.66083	4.295	1.31801	6.73336e-19	PAX3	9.18297e-19	Cluster_6
MA0609.2	1091	2832	8.79768	7.08	1.24261	6.77673e-19	CREM	9.22526e-19	Cluster_6
MA0664.1	743	1834	5.99145	4.585	1.30675	7.29385e-19	MLXIPL	9.91113e-19	Cluster_6
MA1683.1	2343	6577	18.8936	16.4425	1.14907	9.41159e-19	FOXA3	1.27655e-18	Cluster_6
MA0067.1	737	1821	5.94307	4.5525	1.30545	1.35046e-18	Pax2	1.82838e-18	Cluster_6
MA0895.1	866	2193	6.98331	5.4825	1.27375	2.76697e-18	HMBOX1	3.73942e-18	Cluster_6
MA0688.1	1918	5301	15.4665	13.2525	1.16706	2.86452e-18	TBX2	3.86426e-18	Cluster_6
MA1496.1	903	2301	7.28167	5.7525	1.26583	3.54406e-18	HOXA4	4.77233e-18	Cluster_6
MA0805.1	2158	6036	17.4018	15.09	1.1532	5.92276e-18	TBX1	7.96104e-18	Cluster_6
MA0069.1	1153	3032	9.29764	7.58	1.2266	6.81438e-18	PAX6	9.14304e-18	Cluster_6
MA0757.1	1997	5552	16.1035	13.88	1.1602	8.52815e-18	ONECUT3	1.14219e-17	Cluster_6
MA0591.1	3113	8980	25.1028	22.45	1.11817	1.44044e-17	Bach1::Mafk	1.92575e-17	Cluster_6
MA0756.1	1208	3200	9.74115	8	1.21764	1.45764e-17	ONECUT2	1.94526e-17	Cluster_6
MA1498.1	553	1322	4.45932	3.305	1.34926	1.97049e-17	HOXA7	2.61563e-17	Cluster_6
MA1502.1	553	1322	4.45932	3.305	1.34926	1.97049e-17	HOXB8	2.61563e-17	Cluster_6
MA0910.2	553	1322	4.45932	3.305	1.34926	1.97049e-17	HOXD8	2.61563e-17	Cluster_6
MA0070.1	1398	3768	11.2733	9.42	1.19674	2.9305e-17	PBX1	3.88304e-17	Cluster_6
MA0884.1	1237	3292	9.975	8.23	1.21203	3.04809e-17	DUXA	4.03169e-17	Cluster_6
MA1563.1	1693	4652	13.6521	11.63	1.17387	3.82676e-17	SOX18	5.05267e-17	Cluster_6
MA0819.1	965	2501	7.78163	6.2525	1.24456	5.3951e-17	CLOCK	7.11086e-17	Cluster_6
MA0680.1	641	1577	5.16894	3.9425	1.31108	9.0306e-17	PAX7	1.18815e-16	Cluster_6
MA1639.1	1589	4350	12.8135	10.875	1.17825	9.74281e-17	MEIS1(var.2)	1.2796e-16	Cluster_6
MA1562.1	1269	3405	10.233	8.5125	1.20212	2.21656e-16	SOX14	2.90607e-16	Cluster_6
MA1632.1	1954	5460	15.7568	13.65	1.15434	2.2536e-16	ATF2	2.94945e-16	Cluster_6
MA1467.1	3564	10425	28.7396	26.0625	1.10272	2.36161e-16	ATOH1(var.2)	3.08539e-16	Cluster_6
MA1546.1	675	1683	5.44311	4.2075	1.29367	4.11506e-16	PAX3(var.2)	5.36685e-16	Cluster_6
MA0031.1	1290	3475	10.4024	8.6875	1.1974	4.96361e-16	FOXD1	6.45096e-16	Cluster_6
MA0157.2	1290	3475	10.4024	8.6875	1.1974	4.96361e-16	FOXO3	6.45096e-16	Cluster_6
MA0689.1	1942	5436	15.66	13.59	1.15232	6.33097e-16	TBX20	8.21374e-16	Cluster_6
MA0783.1	2758	7936	22.2401	19.84	1.12097	6.51824e-16	PKNOX2	8.44203e-16	Cluster_6
MA0698.1	3499	10242	28.2155	25.605	1.10195	8.49638e-16	ZBTB18	1.09849e-15	Cluster_6
MA1606.1	2582	7406	20.8209	18.515	1.12454	1.61547e-15	Foxf1	2.08502e-15	Cluster_6
MA0481.3	2482	7101	20.0145	17.7525	1.12742	1.9725e-15	FOXP1	2.54142e-15	Cluster_6
MA0106.3	1479	4061	11.9265	10.1525	1.17473	4.30201e-15	TP53	5.53328e-15	Cluster_6
MA0629.1	1325	3601	10.6846	9.0025	1.18685	4.44265e-15	Rhox11	5.70433e-15	Cluster_6
MA0496.3	3460	10147	27.901	25.3675	1.09987	4.57153e-15	MAFK	5.85972e-15	Cluster_6
MA0019.1	1173	3150	9.45891	7.875	1.20113	4.63557e-15	Ddit3::Cebpa	5.93162e-15	Cluster_6
MA0084.1	1558	4315	12.5635	10.7875	1.16464	1.8968e-14	SRY	2.42297e-14	Cluster_6
MA1476.1	694	1768	5.59632	4.42	1.26614	3.22956e-14	DLX5	4.1145e-14	Cluster_6
MA0620.3	1145	3086	9.23313	7.715	1.19678	3.23204e-14	MITF	4.1145e-14	Cluster_6
MA1472.1	3009	8778	24.2642	21.945	1.10568	4.60432e-14	BHLHA15(var.2)	5.85148e-14	Cluster_6
MA0776.1	357	829	2.8788	2.0725	1.38905	1.01732e-13	MYBL1	1.29068e-13	Cluster_6
MA0832.1	2257	6465	18.2001	16.1625	1.12607	1.03586e-13	Tcf21	1.31197e-13	Cluster_6
MA0148.4	2119	6046	17.0873	15.115	1.13049	1.42057e-13	FOXA1	1.79618e-13	Cluster_6
MA0861.1	1386	3823	11.1765	9.5575	1.1694	1.74309e-13	TP73	2.20025e-13	Cluster_6
MA1475.1	676	1729	5.45117	4.3225	1.26112	1.75926e-13	CREB3L4(var.2)	2.21691e-13	Cluster_6
MA0869.1	2055	5860	16.5712	14.65	1.13114	2.92992e-13	Sox11	3.68586e-13	Cluster_6
MA0032.2	2856	8350	23.0304	20.875	1.10325	8.83872e-13	FOXC1	1.11005e-12	Cluster_6
MA1520.1	1633	4596	13.1683	11.49	1.14607	1.63693e-12	MAF	2.05235e-12	Cluster_6
MA0842.2	1671	4715	13.4747	11.7875	1.14314	2.14998e-12	NRL	2.69109e-12	Cluster_6
MA1640.1	1984	5671	15.9987	14.1775	1.12846	2.22133e-12	MEIS2(var.2)	2.77573e-12	Cluster_6
MA0488.1	1959	5596	15.7971	13.99	1.12917	2.4844e-12	JUN	3.09926e-12	Cluster_6
MA0690.1	1973	5639	15.91	14.0975	1.12857	2.50384e-12	TBX21	3.11831e-12	Cluster_6
MA0877.2	333	780	2.68527	1.95	1.37706	2.53359e-12	BARHL1	3.1501e-12	Cluster_6
MA0866.1	1674	4730	13.4989	11.825	1.14156	3.35935e-12	SOX21	4.16985e-12	Cluster_6
MA0844.1	611	1566	4.92702	3.915	1.2585	4.07981e-12	XBP1	5.05571e-12	Cluster_6
MA0492.1	1765	5019	14.2327	12.5475	1.13431	7.93344e-12	JUND(var.2)	9.81484e-12	Cluster_6
MA0525.2	989	2680	7.97516	6.7	1.19032	9.0678e-12	TP63	1.11996e-11	Cluster_6
MA1545.1	256	580	2.06435	1.45	1.42369	1.48668e-11	OVOL2	1.83317e-11	Cluster_6
MA0693.2	2326	6757	18.7566	16.8925	1.11035	1.96628e-11	VDR	2.42054e-11	Cluster_6
MA0777.1	372	900	2.99976	2.25	1.33323	2.32623e-11	MYBL2	2.85893e-11	Cluster_6
MA0047.3	2296	6672	18.5146	16.68	1.10999	3.17984e-11	FOXA2	3.90158e-11	Cluster_6
MA0667.1	1960	5637	15.8052	14.0925	1.12153	3.32769e-11	MYF6	4.07629e-11	Cluster_6
MA0797.1	2174	6304	17.5308	15.76	1.11236	5.53678e-11	TGIF2	6.77121e-11	Cluster_6
MA1524.1	1542	4366	12.4345	10.915	1.13921	5.58028e-11	MSGN1	6.81324e-11	Cluster_6
MA0029.1	1989	5740	16.039	14.35	1.1177	8.22462e-11	Mecom	1.00254e-10	Cluster_6
MA0117.2	1956	5639	15.7729	14.0975	1.11885	8.50838e-11	Mafb	1.03544e-10	Cluster_6
MA0802.1	1906	5492	15.3697	13.73	1.11943	1.31817e-10	TBR1	1.60155e-10	Cluster_6
MA0635.1	776	2078	6.25756	5.195	1.20454	1.51263e-10	BARHL2	1.83483e-10	Cluster_6
MA0018.4	2086	6052	16.8212	15.13	1.11178	1.87454e-10	CREB1	2.27014e-10	Cluster_6
MA0043.3	1217	3401	9.81372	8.5025	1.15422	2.61512e-10	HLF	3.16188e-10	Cluster_6
MA0800.1	1928	5574	15.5471	13.935	1.11569	3.30015e-10	EOMES	3.98368e-10	Cluster_6
MA1544.1	257	599	2.07241	1.4975	1.38392	4.27755e-10	OVOL1	5.15517e-10	Cluster_6
MA0466.2	481	1231	3.87872	3.0775	1.26035	6.39129e-10	CEBPB	7.69016e-10	Cluster_6
MA0870.1	1305	3679	10.5233	9.1975	1.14415	6.49947e-10	Sox1	7.80773e-10	Cluster_6
MA0911.1	716	1916	5.77373	4.79	1.20537	6.96016e-10	Hoxa11	8.34772e-10	Cluster_6
MA1594.1	1929	5591	15.5552	13.9775	1.11287	7.86809e-10	ZNF382	9.4215e-10	Cluster_6
MA0150.2	2574	7592	20.7564	18.98	1.09359	8.56099e-10	Nfe2l2	1.02348e-09	Cluster_6
MA1478.1	1247	3511	10.0556	8.7775	1.14562	1.17157e-09	DMRTA2	1.39838e-09	Cluster_6
MA0676.1	2011	5851	16.2164	14.6275	1.10863	1.20184e-09	Nr2e1	1.43222e-09	Cluster_6
MA0837.1	455	1163	3.66906	2.9075	1.26193	1.52837e-09	CEBPE	1.81845e-09	Cluster_6
MA0845.1	2525	7451	20.3613	18.6275	1.09308	1.60401e-09	FOXB1	1.90541e-09	Cluster_6
MA0834.1	763	2064	6.15273	5.16	1.19239	1.75348e-09	ATF7	2.07965e-09	Cluster_6
MA1131.1	1179	3312	9.5073	8.28	1.14822	1.97797e-09	FOSL2::JUN(var.2)	2.34216e-09	Cluster_6
MA0468.1	1375	3914	11.0878	9.785	1.13314	3.2437e-09	DUX4	3.83487e-09	Cluster_6
MA0497.1	3639	10961	29.3444	27.4025	1.07087	3.25226e-09	MEF2C	3.8389e-09	Cluster_6
MA0656.1	1060	2961	8.5477	7.4025	1.1547	3.81261e-09	JDP2(var.2)	4.49322e-09	Cluster_6
MA0752.1	1285	3646	10.3621	9.115	1.13681	4.96439e-09	ZNF410	5.84138e-09	Cluster_6
MA0077.1	1442	4128	11.6281	10.32	1.12675	6.20339e-09	SOX9	7.28776e-09	Cluster_6
MA0659.2	2390	7056	19.2726	17.64	1.09255	6.22262e-09	MAFG	7.29886e-09	Cluster_6
MA0143.4	1961	5727	15.8132	14.3175	1.10447	7.19856e-09	SOX2	8.43034e-09	Cluster_6
MA1607.1	2655	7886	21.4096	19.715	1.08595	7.31798e-09	Foxl2	8.55676e-09	Cluster_6
MA0025.2	1380	3948	11.1281	9.87	1.12747	1.1698e-08	NFIL3	1.36568e-08	Cluster_6
MA0868.2	1709	4960	13.7811	12.4	1.11138	1.36786e-08	SOX8	1.59442e-08	Cluster_6
MA0605.2	1002	2804	8.07999	7.01	1.15264	1.5669e-08	ATF3	1.82357e-08	Cluster_6
MA0749.1	175	395	1.41118	0.9875	1.42904	1.64112e-08	ZBED1	1.90697e-08	Cluster_6
MA1133.1	975	2726	7.86227	6.815	1.15367	2.04981e-08	JUN::JUNB(var.2)	2.37816e-08	Cluster_6
MA1140.2	771	2119	6.21724	5.2975	1.17362	3.15532e-08	JUNB(var.2)	3.65507e-08	Cluster_6
MA0840.1	847	2348	6.83009	5.87	1.16356	3.59961e-08	Creb5	4.16327e-08	Cluster_6
MA1127.1	1020	2874	8.22514	7.185	1.14477	5.15751e-08	FOSB::JUN	5.95588e-08	Cluster_6
MA0495.3	2279	6752	18.3776	16.88	1.08872	5.36221e-08	MAFF	6.1827e-08	Cluster_6
MA0108.2	1323	3798	10.6685	9.495	1.12359	5.78882e-08	TBP	6.66429e-08	Cluster_6
MA0052.4	3549	10745	28.6187	26.8625	1.06538	6.41987e-08	MEF2A	7.37938e-08	Cluster_6
MA1571.1	1640	4779	13.2247	11.9475	1.1069	8.82056e-08	TGIF2LX	1.01233e-07	Cluster_6
MA1572.1	1535	4475	12.378	11.1875	1.10642	2.75212e-07	TGIF2LY	3.15373e-07	Cluster_6
MA0109.1	1111	3177	8.95895	7.9425	1.12798	3.31206e-07	HLTF	3.78956e-07	Cluster_6
MA0594.2	203	487	1.63696	1.2175	1.34453	3.5922e-07	HOXA9	4.1038e-07	Cluster_6
MA0908.1	706	1953	5.69309	4.8825	1.16602	3.61331e-07	HOXD11	4.1216e-07	Cluster_6
MA0755.1	467	1249	3.76583	3.1225	1.20603	6.10468e-07	CUX2	6.95281e-07	Cluster_6
MA0754.1	467	1250	3.76583	3.125	1.20506	6.76849e-07	CUX1	7.69709e-07	Cluster_6
MA1139.1	759	2120	6.12047	5.3	1.15481	6.86061e-07	FOSL2::JUNB(var.2)	7.78997e-07	Cluster_6
MA1145.1	1160	3338	9.35408	8.345	1.12092	6.87398e-07	FOSL2::JUND(var.2)	7.79329e-07	Cluster_6
MA0906.1	598	1639	4.82219	4.0975	1.17686	7.57522e-07	HOXC12	8.57528e-07	Cluster_6
MA1480.1	919	2607	7.41069	6.5175	1.13705	8.76609e-07	DPRX	9.90833e-07	Cluster_6
MA0719.1	907	2572	7.31393	6.43	1.13747	9.68773e-07	RHOXF1	1.09335e-06	Cluster_6
MA0796.1	2133	6373	17.2002	15.9325	1.07957	2.06798e-06	TGIF1	2.33038e-06	Cluster_6
MA0905.1	950	2718	7.66067	6.795	1.1274	2.72578e-06	HOXC10	3.06702e-06	Cluster_6
MA1479.1	1340	3916	10.8056	9.79	1.10374	2.96374e-06	DMRTC2	3.32974e-06	Cluster_6
MA0773.1	2118	6336	17.0793	15.84	1.07824	3.21435e-06	MEF2D	3.60587e-06	Cluster_6
MA0651.1	581	1607	4.68511	4.0175	1.16617	3.8399e-06	HOXC11	4.30115e-06	Cluster_6
MA1123.2	3159	9653	25.4738	24.1325	1.05558	1.47959e-05	TWIST1	1.65483e-05	Cluster_6
MA1503.1	718	2039	5.78986	5.0975	1.13582	1.64106e-05	HOXB9	1.83268e-05	Cluster_6
MA1108.2	2924	8913	23.5787	22.2825	1.05817	1.67183e-05	MXI1	1.86425e-05	Cluster_6
MA1506.1	720	2049	5.80598	5.1225	1.13343	2.15021e-05	HOXD10	2.39411e-05	Cluster_6
MA1126.1	1098	3228	8.85412	8.07	1.09717	6.87986e-05	FOS::JUN(var.2)	7.64885e-05	Cluster_6
MA0501.1	2302	6996	18.563	17.49	1.06135	8.57435e-05	MAF::NFE2	9.51855e-05	Cluster_6
MA0862.1	122	294	0.983792	0.735	1.33849	8.72581e-05	GMEB2	9.67229e-05	Cluster_6
MA1580.1	1294	3852	10.4346	9.63	1.08356	0.000149215	ZBTB32	0.000165155	Cluster_6
MA0615.1	191	496	1.5402	1.24	1.2421	0.000210683	Gmeb1	0.000232844	Cluster_6
MA0873.1	598	1719	4.82219	4.2975	1.12209	0.00032372	HOXD12	0.000357242	Cluster_6
MA0838.1	369	1026	2.97557	2.565	1.16006	0.000328278	CEBPG	0.000361736	Cluster_6
MA0833.2	1378	4136	11.112	10.34	1.07466	0.000384526	ATF4	0.00042259	Cluster_6
MA0602.1	1210	3612	9.75728	9.03	1.08054	0.000384637	Arid5a	0.00042259	Cluster_6
MA0766.2	1324	3971	10.6766	9.9275	1.07545	0.0004462	GATA5	0.000489508	Cluster_6
MA1470.1	755	2206	6.08822	5.515	1.10394	0.00045427	BACH2(var.2)	0.000497629	Cluster_6
MA0037.3	1272	3812	10.2572	9.53	1.07631	0.000511361	GATA3	0.000559348	Cluster_6
MA1136.1	801	2350	6.45916	5.875	1.09943	0.000512872	FOSB::JUNB(var.2)	0.000560179	Cluster_6
MA0631.1	932	2757	7.51552	6.8925	1.09039	0.000568166	Six3	0.000619667	Cluster_6
MA0804.1	968	2869	7.80582	7.1725	1.0883	0.00057955	TBX19	0.00063116	Cluster_6
MA0035.4	1185	3552	9.55568	8.88	1.07609	0.000820557	GATA1	0.000892326	Cluster_6
MA1129.1	644	1876	5.19313	4.69	1.10728	0.000844542	FOSL1::JUN(var.2)	0.000917072	Cluster_6
MA0610.1	1189	3566	9.58794	8.915	1.07548	0.000873342	DMRT3	0.000946967	Cluster_6
MA0036.3	1595	4852	12.8619	12.13	1.06034	0.00145698	GATA2	0.00157751	Cluster_6
MA0485.2	560	1629	4.51576	4.0725	1.10884	0.00155897	HOXC9	0.00168549	Cluster_6
MA0089.2	2476	7647	19.9661	19.1175	1.04439	0.00203994	NFE2L1	0.0022023	Cluster_6
MA1636.1	1331	4037	10.733	10.0925	1.06346	0.00239787	CEBPG(var.2)	0.00258499	Cluster_6
MA0639.1	538	1573	4.33836	3.9325	1.10321	0.00296794	DBP	0.00319493	Cluster_6
MA1104.2	1627	4987	13.1199	12.4675	1.05233	0.00436599	GATA6	0.00469312	Cluster_6
MA0009.2	1056	3192	8.51544	7.98	1.0671	0.00443478	TBXT	0.00476021	Cluster_6
MA0604.1	209	585	1.68535	1.4625	1.15237	0.00778798	Atf1	0.00834746	Cluster_6
MA0843.1	561	1671	4.52383	4.1775	1.0829	0.011275	TEF	0.0120677	Cluster_6
MA0660.1	1548	4775	12.4829	11.9375	1.04568	0.0128049	MEF2B	0.0136855	Cluster_6
MA1633.1	3030	9502	24.4335	23.755	1.02856	0.0169272	BACH1	0.0180654	Cluster_6
MA0482.2	1670	5189	13.4667	12.9725	1.03809	0.0255024	GATA4	0.0271783	Cluster_6
MA1143.1	644	1970	5.19313	4.925	1.05444	0.0513808	FOSL1::JUND(var.2)	0.0546792	Cluster_6
MA0083.3	791	2502	6.37852	6.255	1.01975	0.253698	SRF	0.2696	Cluster_6
MA0140.2	1588	5102	12.8054	12.755	1.00395	0.42548	GATA1::TAL1	0.451505	Cluster_6
MA1618.1	3098	10077	24.9819	25.1925	0.991639	0.74618	Ptf1a	0.790697	Cluster_6
MA1570.1	1158	3871	9.33796	9.6775	0.964914	0.940701	TFAP4(var.2)	0.995409	Cluster_6
MA0841.1	1457	4957	11.7491	12.3925	0.948078	0.995904	NFE2	1	Cluster_6
MA1468.1	1296	4438	10.4508	11.095	0.941935	0.997273	ATOH7	1	Cluster_6
MA0476.1	2092	7077	16.8696	17.6925	0.953489	0.998216	FOS	1	Cluster_6
MA0669.1	988	3431	7.9671	8.5775	0.928837	0.998451	NEUROG2	1	Cluster_6
MA1568.1	1186	4126	9.56374	10.315	0.927169	0.999593	TCF21(var.2)	1	Cluster_6
MA1638.1	3131	10541	25.248	26.3525	0.958086	0.999639	HAND2	1	Cluster_6
MA0678.1	696	2496	5.61245	6.24	0.899431	0.999793	OLIG2	1	Cluster_6
MA0623.2	793	2837	6.39465	7.0925	0.901607	0.999891	NEUROG1	1	Cluster_6
MA0827.1	788	2824	6.35433	7.06	0.900046	0.99991	OLIG3	1	Cluster_6
MA0091.1	2308	7887	18.6114	19.7175	0.943903	0.999913	TAL1::TCF3	1	Cluster_6
MA0478.1	2031	6977	16.3777	17.4425	0.938954	0.999925	FOSL2	1	Cluster_6
MA1622.1	2284	7826	18.4179	19.565	0.941368	0.999953	Smad2::Smad3	1	Cluster_6
MA0817.1	815	2943	6.57205	7.3575	0.893245	0.999979	BHLHE23	1	Cluster_6
MA0655.1	1282	4518	10.3379	11.295	0.915261	0.999979	JDP2	1	Cluster_6
MA0607.1	1433	5032	11.5555	12.58	0.918563	0.999986	Bhlha15	1	Cluster_6
MA0489.1	2097	7244	16.9099	18.11	0.933734	0.999987	JUN(var.2)	1	Cluster_6
MA0633.1	1395	4938	11.2491	12.345	0.911227	0.999997	Twist2	1	Cluster_6
MA1137.1	1646	5780	13.2731	14.45	0.918555	0.999997	FOSL1::JUNB	1	Cluster_6
MA0835.2	2118	7358	17.0793	18.395	0.928473	0.999998	BATF3	1	Cluster_6
MA1109.1	3985	13502	32.1345	33.755	0.951992	0.999998	NEUROD1	1	Cluster_6
MA0818.1	704	2616	5.67696	6.54	0.868037	0.999999	BHLHE22	1	Cluster_6
MA1101.2	1279	4584	10.3137	11.46	0.899972	0.999999	BACH2	1	Cluster_6
MA1634.1	2202	7683	17.7566	19.2075	0.924463	1	BATF	1	Cluster_6
MA0462.2	2240	7811	18.0631	19.5275	0.925006	1	BATF::JUN	1	Cluster_6
MA0099.3	1595	5660	12.8619	14.15	0.908966	1	FOS::JUN	1	Cluster_6
MA1135.1	1502	5352	12.1119	13.38	0.905226	1	FOSB::JUNB	1	Cluster_6
MA0668.1	706	2649	5.69309	6.6225	0.859659	1	NEUROD2	1	Cluster_6
MA1141.1	1978	6952	15.9503	17.38	0.91774	1	FOS::JUND	1	Cluster_6
MA1138.1	1348	4847	10.8701	12.1175	0.897057	1	FOSL2::JUNB	1	Cluster_6
MA1128.1	1901	6706	15.3294	16.765	0.91437	1	FOSL1::JUN	1	Cluster_6
MA0826.1	715	2703	5.76566	6.7575	0.853224	1	OLIG1	1	Cluster_6
MA1130.1	1712	6095	13.8053	15.2375	0.906011	1	FOSL2::JUN	1	Cluster_6
MA1144.1	1511	5443	12.1845	13.6075	0.895425	1	FOSL2::JUND	1	Cluster_6
MA0461.2	826	3126	6.66075	7.815	0.852304	1	Atoh1	1	Cluster_6
MA0477.2	1738	6254	14.015	15.635	0.896386	1	FOSL1	1	Cluster_6
MA1134.1	1462	5333	11.7894	13.3325	0.884258	1	FOS::JUNB	1	Cluster_6
MA1132.1	1304	4816	10.5153	12.04	0.873362	1	JUN::JUNB	1	Cluster_6
MA1142.1	1555	5671	12.5393	14.1775	0.884452	1	FOSL1::JUND	1	Cluster_6
MA1642.1	3798	13149	30.6266	32.8725	0.931677	1	NEUROG2(var.2)	1	Cluster_6
MA0490.2	1488	5507	11.999	13.7675	0.871548	1	JUNB	1	Cluster_6
MA0491.2	1421	5283	11.4588	13.2075	0.867594	1	JUND	1	Cluster_6
MA0527.1	1056	866	10.3876	2.165	4.79795	0	ZBTB33	0	Cluster_8
MA0131.2	1541	1270	15.1584	3.175	4.77429	0	HINFP	0	Cluster_8
MA1650.1	3271	3274	32.1759	8.185	3.93108	0	ZBTB14	0	Cluster_8
MA0632.2	2321	2431	22.831	6.0775	3.75664	0	TCFL5	0	Cluster_8
MA1122.1	2602	2807	25.5951	7.0175	3.64733	0	TFDP1	0	Cluster_8
MA0506.1	3372	3673	33.1694	9.1825	3.61224	0	NRF1	0	Cluster_8
MA1099.2	1974	2350	19.4177	5.875	3.30513	0	HES1	0	Cluster_8
MA1513.1	5110	6357	50.2656	15.8925	3.16285	0	KLF15	0	Cluster_8
MA0748.2	1794	2286	17.6471	5.715	3.08785	0	YY2	0	Cluster_8
MA0028.2	1512	2197	14.8731	5.4925	2.70789	0	ELK1	0	Cluster_8
MA0740.1	4491	7343	44.1767	18.3575	2.40646	0	KLF14	0	Cluster_8
MA1516.1	4426	7407	43.5373	18.5175	2.35114	0	KLF3	0	Cluster_8
MA0815.1	2931	5098	28.8314	12.745	2.26217	0	TFAP2C(var.3)	0	Cluster_8
MA0472.2	2552	4447	25.1033	11.1175	2.258	0	EGR2	0	Cluster_8
MA0732.1	4206	7497	41.3732	18.7425	2.20745	0	EGR3	0	Cluster_8
MA0872.1	2993	5342	29.4413	13.355	2.20451	0	TFAP2A(var.3)	0	Cluster_8
MA1569.1	3119	5742	30.6807	14.355	2.13728	0	TFAP2E	0	Cluster_8
MA0146.2	5248	9802	51.6231	24.505	2.10663	0	Zfx	0	Cluster_8
MA0813.1	3154	5922	31.025	14.805	2.09557	0	TFAP2B(var.3)	0	Cluster_8
MA1102.2	5091	9612	50.0787	24.03	2.08401	0	CTCFL	0	Cluster_8
MA0685.1	5455	10360	53.6593	25.9	2.07179	0	SP4	0	Cluster_8
MA1584.1	3397	6570	33.4153	16.425	2.03442	0	ZIC5	0	Cluster_8
MA0810.1	3835	7418	37.7238	18.545	2.03418	0	TFAP2A(var.2)	0	Cluster_8
MA0079.4	5623	10919	55.3118	27.2975	2.02626	0	SP1	0	Cluster_8
MA0812.1	3224	6265	31.7136	15.6625	2.02481	0	TFAP2B(var.2)	0	Cluster_8
MA0742.1	4014	7825	39.4846	19.5625	2.01838	0	Klf12	0	Cluster_8
MA1548.1	2748	5444	27.0313	13.61	1.98613	0	PLAGL2	0	Cluster_8
MA1517.1	4531	8988	44.5701	22.47	1.98354	0	KLF6	0	Cluster_8
MA0657.1	2351	4677	23.1261	11.6925	1.97786	0	KLF13	0	Cluster_8
MA0736.1	2571	5162	25.2902	12.905	1.95972	0	GLIS2	0	Cluster_8
MA0746.2	6102	12358	60.0236	30.895	1.94283	0	SP3	0	Cluster_8
MA0076.2	2715	5544	26.7067	13.86	1.92689	0	ELK4	0	Cluster_8
MA0697.1	3381	6943	33.2579	17.3575	1.91605	0	ZIC3	0	Cluster_8
MA0733.1	3448	7109	33.917	17.7725	1.9084	0	EGR4	0	Cluster_8
MA0750.2	3358	6950	33.0317	17.375	1.9011	0	ZBTB7A	0	Cluster_8
MA1564.1	6320	13109	62.168	32.7725	1.89696	0	SP9	0	Cluster_8
MA1515.1	6149	12872	60.4859	32.18	1.87961	0	KLF2	0	Cluster_8
MA0751.1	3141	6688	30.8971	16.72	1.84791	0	ZIC4	0	Cluster_8
MA0524.2	3049	6503	29.9921	16.2575	1.84482	0	TFAP2C	0	Cluster_8
MA0811.1	3122	6690	30.7102	16.725	1.83619	0	TFAP2B	0	Cluster_8
MA0814.2	4860	10553	47.8064	26.3825	1.81205	0	TFAP2C(var.2)	0	Cluster_8
MA0696.1	3435	7524	33.7891	18.81	1.79634	0	ZIC1	0	Cluster_8
MA1512.1	6073	13613	59.7383	34.0325	1.75533	0	KLF11	0	Cluster_8
MA1599.1	4000	9054	39.3468	22.635	1.73832	0	ZNF682	0	Cluster_8
MA0163.1	5031	11501	49.4885	28.7525	1.72119	0	PLAG1	0	Cluster_8
MA0471.2	5751	13168	56.5709	32.92	1.71844	0	E2F6	0	Cluster_8
MA0516.2	6367	15047	62.6303	37.6175	1.66493	0	SP2	0	Cluster_8
MA0747.1	6427	15243	63.2205	38.1075	1.65901	0	SP8	0	Cluster_8
MA1511.1	5922	14058	58.253	35.145	1.6575	0	KLF10	0	Cluster_8
MA0006.1	4056	9696	39.8977	24.24	1.64594	0	Ahr::Arnt	0	Cluster_8
MA1522.1	6407	15424	63.0238	38.56	1.63443	0	MAZ	0	Cluster_8
MA1578.1	4170	10065	41.0191	25.1625	1.63017	0	VEZF1	0	Cluster_8
MA1587.1	4367	10579	42.9569	26.4475	1.62423	0	ZNF135	0	Cluster_8
MA1615.1	4885	11920	48.0523	29.8	1.61249	0	Plagl1	0	Cluster_8
MA0162.4	6672	16489	65.6305	41.2225	1.5921	0	EGR1	0	Cluster_8
MA0003.4	4304	10705	42.3372	26.7625	1.58196	0	TFAP2A	0	Cluster_8
MA0741.1	7265	18087	71.4637	45.2175	1.58044	0	KLF16	0	Cluster_8
MA1596.1	7288	18237	71.6899	45.5925	1.57241	0	ZNF460	0	Cluster_8
MA1630.1	5199	13040	51.1411	32.6	1.56874	0	Znf281	0	Cluster_8
MA0493.1	5285	13415	51.987	33.5375	1.55012	0	Klf1	0	Cluster_8
MA1653.1	7889	20386	77.6018	50.965	1.52265	0	ZNF148	0	Cluster_8
MA0753.2	6588	17199	64.8042	42.9975	1.50716	0	ZNF740	0	Cluster_8
MA1514.1	5289	13822	52.0264	34.555	1.50561	0	KLF17	0	Cluster_8
MA0599.1	7895	20685	77.6608	51.7125	1.50178	0	KLF5	0	Cluster_8
MA0528.2	6122	16668	60.2203	41.67	1.44517	0	ZNF263	0	Cluster_8
MA0039.4	7861	21566	77.3264	53.915	1.43423	0	KLF4	0	Cluster_8
MA1627.1	7215	19859	70.9719	49.6475	1.42952	0	Wt1	0	Cluster_8
MA1107.2	7533	22735	74.0999	56.8375	1.30372	0	KLF9	0	Cluster_8
MA0155.1	3841	9499	37.7828	23.7475	1.59102	0.000000000000000000000000000000000000000000000000000000000000000000000000000000000000000000000000000000000000000000000000000000000000000000000000000000000000000000000000000000000000000000000000000000000000000000000000000000000000000000000000000000000000000000000000000000000000000000000000000000000000000178317846803715	INSM1	0.0000000000000000000000000000000000000000000000000000000000000000000000000000000000000000000000000000000000000000000000000000000000000000000000000000000000000000000000000000000000000000000000000000000000000000000000000000000000000000000000000000000000000000000000000000000000000000000000000000000000000019279001987764	Cluster_8
MA0502.2	2638	5752	25.9492	14.38	1.80454	0.0000000000000000000000000000000000000000000000000000000000000000000000000000000000000000000000000000000000000000000000000000000000000000000000000000000000000000000000000000000000000000000000000000000000000000000000000000000000000000000000000000000000000000000000000000000000000000000000000000330347224415107	NFYB	0.000000000000000000000000000000000000000000000000000000000000000000000000000000000000000000000000000000000000000000000000000000000000000000000000000000000000000000000000000000000000000000000000000000000000000000000000000000000000000000000000000000000000000000000000000000000000000000000000000352055756305242	Cluster_8
MA0504.1	4270	11092	42.0028	27.73	1.5147	0.00000000000000000000000000000000000000000000000000000000000000000000000000000000000000000000000000000000000000000000000000000000000000000000000000000000000000000000000000000000000000000000000000000000000000000000000000000000000000000000000000000000000000000000000000000000000000000000000109697074062552	NR2C2	0.0000000000000000000000000000000000000000000000000000000000000000000000000000000000000000000000000000000000000000000000000000000000000000000000000000000000000000000000000000000000000000000000000000000000000000000000000000000000000000000000000000000000000000000000000000000000000000000000115259179226287	Cluster_8
MA0616.2	1507	2642	14.8239	6.605	2.24435	0.0000000000000000000000000000000000000000000000000000000000000000000000000000000000000000000000000000000000000000000000000000000000000000000000000000000000000000000000000000000000000000000000000000000000000000000000000000000000000000000000000000000000000000000000000000000000000000214568681689435	HES2	0.000000000000000000000000000000000000000000000000000000000000000000000000000000000000000000000000000000000000000000000000000000000000000000000000000000000000000000000000000000000000000000000000000000000000000000000000000000000000000000000000000000000000000000000000000000000000000222316995194887	Cluster_8
MA0514.1	5522	15690	54.3183	39.225	1.38479	0.000000000000000000000000000000000000000000000000000000000000000000000000000000000000000000000000000000000000000000000000000000000000000000000000000000000000000000000000000000000000000000000000000000000000000000000000000000000000000000000000000000000000000000000000000000000000000130915856112483	Sox3	0.00000000000000000000000000000000000000000000000000000000000000000000000000000000000000000000000000000000000000000000000000000000000000000000000000000000000000000000000000000000000000000000000000000000000000000000000000000000000000000000000000000000000000000000000000000000000000133785244739606	Cluster_8
MA0004.1	3182	7607	31.3004	19.0175	1.64587	0.00000000000000000000000000000000000000000000000000000000000000000000000000000000000000000000000000000000000000000000000000000000000000000000000000000000000000000000000000000000000000000000000000000000000000000000000000000000000000000000000000000000000000000000000000000158984086595916	Arnt	0.0000000000000000000000000000000000000000000000000000000000000000000000000000000000000000000000000000000000000000000000000000000000000000000000000000000000000000000000000000000000000000000000000000000000000000000000000000000000000000000000000000000000000000000000000000160273146757505	Cluster_8
MA0073.1	7430	23422	73.0868	58.555	1.24817	0.0000000000000000000000000000000000000000000000000000000000000000000000000000000000000000000000000000000000000000000000000000000000000000000000000000000000000000000000000000000000000000000000000000000000000000000000000000000000000000000000000000000000000000000000000000135613228798816	RREB1	0.000000000000000000000000000000000000000000000000000000000000000000000000000000000000000000000000000000000000000000000000000000000000000000000000000000000000000000000000000000000000000000000000000000000000000000000000000000000000000000000000000000000000000000000000000134889958245222	Cluster_8
MA1483.1	1821	3544	17.9127	8.86	2.02174	0.0000000000000000000000000000000000000000000000000000000000000000000000000000000000000000000000000000000000000000000000000000000000000000000000000000000000000000000000000000000000000000000000000000000000000000000000000000000000000000000000000000000000000000000000000384954915323906	ELF2	0.000000000000000000000000000000000000000000000000000000000000000000000000000000000000000000000000000000000000000000000000000000000000000000000000000000000000000000000000000000000000000000000000000000000000000000000000000000000000000000000000000000000000000000000000377863640567939	Cluster_8
MA0139.1	4884	13494	48.0425	33.735	1.42411	0.000000000000000000000000000000000000000000000000000000000000000000000000000000000000000000000000000000000000000000000000000000000000000000000000000000000000000000000000000000000000000000000000000000000000000000000000000000000000000000000000000000000000000000000000382159785836368	CTCF	0.00000000000000000000000000000000000000000000000000000000000000000000000000000000000000000000000000000000000000000000000000000000000000000000000000000000000000000000000000000000000000000000000000000000000000000000000000000000000000000000000000000000000000000000000370248311992118	Cluster_8
MA1635.1	3686	9308	36.2581	23.27	1.55815	0.000000000000000000000000000000000000000000000000000000000000000000000000000000000000000000000000000000000000000000000000000000000000000000000000000000000000000000000000000000000000000000000000000000000000000000000000000000000000000000000000000000000000000000000000395891142849512	BHLHE22(var.2)	0.00000000000000000000000000000000000000000000000000000000000000000000000000000000000000000000000000000000000000000000000000000000000000000000000000000000000000000000000000000000000000000000000000000000000000000000000000000000000000000000000000000000000000000000000378634349443252	Cluster_8
MA0759.1	1505	2734	14.8042	6.835	2.16595	0.00000000000000000000000000000000000000000000000000000000000000000000000000000000000000000000000000000000000000000000000000000000000000000000000000000000000000000000000000000000000000000000000000000000000000000000000000000000000000000000000000000000000000000736001988232413	ELK3	0.0000000000000000000000000000000000000000000000000000000000000000000000000000000000000000000000000000000000000000000000000000000000000000000000000000000000000000000000000000000000000000000000000000000000000000000000000000000000000000000000000000000000000000695009472432127	Cluster_8
MA0103.3	4279	11430	42.0913	28.575	1.47301	0.00000000000000000000000000000000000000000000000000000000000000000000000000000000000000000000000000000000000000000000000000000000000000000000000000000000000000000000000000000000000000000000000000000000000000000000000000000000000000000000000000000000000000120968511312784	ZEB1	0.0000000000000000000000000000000000000000000000000000000000000000000000000000000000000000000000000000000000000000000000000000000000000000000000000000000000000000000000000000000000000000000000000000000000000000000000000000000000000000000000000000000000000112803136799171	Cluster_8
MA0765.2	2199	4710	21.6309	11.775	1.83702	0.000000000000000000000000000000000000000000000000000000000000000000000000000000000000000000000000000000000000000000000000000000000000000000000000000000000000000000000000000000000000000000000000000000000000000000000000000000000000000000000000000000000167458394943082	ETV5	0.00000000000000000000000000000000000000000000000000000000000000000000000000000000000000000000000000000000000000000000000000000000000000000000000000000000000000000000000000000000000000000000000000000000000000000000000000000000000000000000000000000000154227114354987	Cluster_8
MA0871.2	1780	3520	17.5093	8.8	1.9897	0.0000000000000000000000000000000000000000000000000000000000000000000000000000000000000000000000000000000000000000000000000000000000000000000000000000000000000000000000000000000000000000000000000000000000000000000000000000000000000000000000000000000141280272948354	TFEC	0.000000000000000000000000000000000000000000000000000000000000000000000000000000000000000000000000000000000000000000000000000000000000000000000000000000000000000000000000000000000000000000000000000000000000000000000000000000000000000000000000000000128530589779844	Cluster_8
MA0057.1	3712	9547	36.5139	23.8675	1.52986	0.0000000000000000000000000000000000000000000000000000000000000000000000000000000000000000000000000000000000000000000000000000000000000000000000000000000000000000000000000000000000000000000000000000000000000000000000000000000000000000000000000000000537846358774975	MZF1(var.2)	0.000000000000000000000000000000000000000000000000000000000000000000000000000000000000000000000000000000000000000000000000000000000000000000000000000000000000000000000000000000000000000000000000000000000000000000000000000000000000000000000000000000483413715236302	Cluster_8
MA0735.1	1473	2694	14.4895	6.735	2.15137	0.0000000000000000000000000000000000000000000000000000000000000000000000000000000000000000000000000000000000000000000000000000000000000000000000000000000000000000000000000000000000000000000000000000000000000000000000000000000000000000000000000000000885068859708221	GLIS1	0.000000000000000000000000000000000000000000000000000000000000000000000000000000000000000000000000000000000000000000000000000000000000000000000000000000000000000000000000000000000000000000000000000000000000000000000000000000000000000000000000000000786025439693254	Cluster_8
MA0867.2	3730	9622	36.6909	24.055	1.52529	0.00000000000000000000000000000000000000000000000000000000000000000000000000000000000000000000000000000000000000000000000000000000000000000000000000000000000000000000000000000000000000000000000000000000000000000000000000000000000000000000000000000185184875175637	SOX4	0.00000000000000000000000000000000000000000000000000000000000000000000000000000000000000000000000000000000000000000000000000000000000000000000000000000000000000000000000000000000000000000000000000000000000000000000000000000000000000000000000000001625269610365	Cluster_8
MA1656.1	3673	9454	36.1302	23.635	1.52868	0.00000000000000000000000000000000000000000000000000000000000000000000000000000000000000000000000000000000000000000000000000000000000000000000000000000000000000000000000000000000000000000000000000000000000000000000000000000000000000000000000000108103797689996	ZNF449	0.00000000000000000000000000000000000000000000000000000000000000000000000000000000000000000000000000000000000000000000000000000000000000000000000000000000000000000000000000000000000000000000000000000000000000000000000000000000000000000000000000937737593915547	Cluster_8
MA1464.1	1375	2457	13.5255	6.1425	2.20195	0.00000000000000000000000000000000000000000000000000000000000000000000000000000000000000000000000000000000000000000000000000000000000000000000000000000000000000000000000000000000000000000000000000000000000000000000000000000000000000000000000000122397488355892	ARNT2	0.0000000000000000000000000000000000000000000000000000000000000000000000000000000000000000000000000000000000000000000000000000000000000000000000000000000000000000000000000000000000000000000000000000000000000000000000000000000000000000000000000104952329095971	Cluster_8
MA0515.1	3875	10154	38.1173	25.385	1.50157	0.0000000000000000000000000000000000000000000000000000000000000000000000000000000000000000000000000000000000000000000000000000000000000000000000000000000000000000000000000000000000000000000000000000000000000000000000000000000000000000000000000179784581660867	Sox6	0.00000000000000000000000000000000000000000000000000000000000000000000000000000000000000000000000000000000000000000000000000000000000000000000000000000000000000000000000000000000000000000000000000000000000000000000000000000000000000000000000015240829308978	Cluster_8
MA0763.1	1447	2651	14.2337	6.6275	2.14768	0.0000000000000000000000000000000000000000000000000000000000000000000000000000000000000000000000000000000000000000000000000000000000000000000000000000000000000000000000000000000000000000000000000000000000000000000000000000000000000000000000000486690899343176	ETV3	0.000000000000000000000000000000000000000000000000000000000000000000000000000000000000000000000000000000000000000000000000000000000000000000000000000000000000000000000000000000000000000000000000000000000000000000000000000000000000000000000000407945405516865	Cluster_8
MA0060.3	2117	4552	20.8243	11.38	1.8299	5.06768e-237	NFYA	4.20054e-236	Cluster_8
MA1491.1	3523	9023	34.6547	22.5575	1.53628	1.9609e-235	GLI3	1.60751e-234	Cluster_8
MA0641.1	2047	4370	20.1357	10.925	1.84309	3.40039e-233	ELF4	2.75727e-232	Cluster_8
MA0138.2	3716	9707	36.5532	24.2675	1.50626	3.52775e-232	REST	2.82978e-231	Cluster_8
MA1637.1	3825	10113	37.6254	25.2825	1.4882	8.39767e-229	EBF3	6.66453e-228	Cluster_8
MA0695.1	1904	3987	18.7291	9.9675	1.87902	9.72954e-228	ZBTB7C	7.64025e-227	Cluster_8
MA0116.1	2807	6752	27.6116	16.88	1.63576	2.57888e-226	Znf423	2.004e-225	Cluster_8
MA1581.1	3696	9718	36.3565	24.295	1.49646	6.99487e-224	ZBTB6	5.37956e-223	Cluster_8
MA0734.2	3561	9267	35.0285	23.1675	1.51197	5.904e-223	GLI2	4.49427e-222	Cluster_8
MA0694.1	1694	3423	16.6634	8.5575	1.94723	1.01937e-221	ZBTB7B	7.68131e-221	Cluster_8
MA0603.1	1437	2724	14.1354	6.81	2.07568	2.67782e-220	Arntl	1.99765e-219	Cluster_8
MA1631.1	4571	12919	44.9636	32.2975	1.39217	1.36123e-212	ASCL1(var.2)	1.00543e-211	Cluster_8
MA0521.1	4787	13711	47.0883	34.2775	1.37374	3.83862e-212	Tcf12	2.80746e-211	Cluster_8
MA1152.1	3725	9936	36.6417	24.84	1.47511	7.20033e-212	SOX15	5.215e-211	Cluster_8
MA1529.1	3216	8223	31.6349	20.5575	1.53885	1.41272e-210	NHLH2	1.01335e-209	Cluster_8
MA1120.1	2453	5781	24.1295	14.4525	1.66957	1.94867e-207	SOX13	1.38448e-206	Cluster_8
MA1648.1	4105	11315	40.3797	28.2875	1.42747	7.71081e-207	TCF12(var.2)	5.42667e-206	Cluster_8
MA1100.2	3719	10021	36.5827	25.0525	1.46024	1.59958e-201	ASCL1	1.11522e-200	Cluster_8
MA1475.1	999	1682	9.82687	4.205	2.33695	3.93063e-200	CREB3L4(var.2)	2.71505e-199	Cluster_8
MA0147.3	1937	4269	19.0537	10.6725	1.78531	2.35028e-198	MYC	1.60854e-197	Cluster_8
MA0258.2	3475	9222	34.1826	23.055	1.48265	1.27055e-197	ESR2	8.61665e-197	Cluster_8
MA1573.1	3225	8378	31.7234	20.945	1.5146	2.3858e-197	THAP11	1.60343e-196	Cluster_8
MA0095.2	3068	7870	30.179	19.675	1.53388	1.30601e-195	YY1	8.69898e-195	Cluster_8
MA0636.1	1014	1738	9.97442	4.345	2.29561	4.72166e-195	BHLHE41	3.11713e-194	Cluster_8
MA0830.2	4105	11465	40.3797	28.6625	1.4088	3.18225e-193	TCF4	2.08242e-192	Cluster_8
MA0014.3	1383	2726	13.6042	6.815	1.99621	1.48216e-190	PAX5	9.61472e-190	Cluster_8
MA1644.1	2089	4788	20.5489	11.97	1.7167	8.74029e-190	NFYC	5.62091e-189	Cluster_8
MA1604.1	3774	10361	37.1237	25.9025	1.43321	1.40455e-187	Ebf2	8.95548e-187	Cluster_8
MA0522.3	4048	11328	39.819	28.32	1.40604	1.94564e-187	TCF3	1.23004e-186	Cluster_8
MA0154.4	3957	11010	38.9239	27.525	1.41413	4.70476e-187	EBF1	2.94937e-186	Cluster_8
MA1474.1	1254	2394	12.3352	5.985	2.06103	6.04324e-187	CREB3L4	3.75688e-186	Cluster_8
MA0149.1	6938	22419	68.2471	56.0475	1.21767	3.17615e-185	EWSR1-FLI1	1.95819e-184	Cluster_8
MA1628.1	5234	15732	51.4853	39.33	1.30906	6.24958e-183	Zic1::Zic2	3.82146e-182	Cluster_8
MA0645.1	2491	6107	24.5032	15.2675	1.60493	2.9465e-182	ETV6	1.78707e-181	Cluster_8
MA1652.1	5137	15377	50.5312	38.4425	1.31446	4.26392e-182	ZKSCAN5	2.56523e-181	Cluster_8
MA0065.2	4467	12910	43.9406	32.275	1.36144	4.63732e-181	Pparg::Rxra	2.76755e-180	Cluster_8
MA0156.2	1385	2785	13.6238	6.9625	1.95675	1.35863e-180	FEV	8.04398e-180	Cluster_8
MA0048.2	3577	9752	35.1859	24.38	1.44323	1.4927e-180	NHLH1	8.76814e-180	Cluster_8
MA0609.2	1381	2782	13.5845	6.955	1.9532	4.0623e-179	CREM	2.36756e-178	Cluster_8
MA0442.2	3652	10029	35.9237	25.0725	1.43279	4.58473e-179	SOX10	2.65132e-178	Cluster_8
MA1651.1	3210	8527	31.5758	21.3175	1.48122	2.29978e-177	ZFP42	1.31972e-176	Cluster_8
MA1484.1	1714	3762	16.8601	9.405	1.79268	2.42752e-175	ETS2	1.38239e-174	Cluster_8
MA0505.1	4512	13157	44.3832	32.8925	1.34934	2.28663e-174	Nr5a2	1.29229e-173	Cluster_8
MA0649.1	1260	2476	12.3943	6.19	2.0023	6.22008e-174	HEY2	3.48885e-173	Cluster_8
MA1131.1	1509	3176	14.8436	7.94	1.86947	1.34511e-173	FOSL2::JUN(var.2)	7.48846e-173	Cluster_8
MA0692.1	1709	3759	16.8109	9.3975	1.78887	1.36219e-173	TFEB	7.52737e-173	Cluster_8
MA0464.2	1052	1927	10.3482	4.8175	2.14805	1.11977e-172	BHLHE40	6.14226e-172	Cluster_8
MA0098.3	1710	3781	16.8208	9.4525	1.77951	8.56973e-171	ETS1	4.66643e-170	Cluster_8
MA0868.2	1969	4594	19.3685	11.485	1.68642	9.58356e-167	SOX8	5.18068e-166	Cluster_8
MA1574.1	2790	7230	27.4444	18.075	1.51836	2.97117e-166	THRB	1.5946e-165	Cluster_8
MA1528.1	3150	8447	30.9856	21.1175	1.4673	1.40182e-165	NFIX(var.2)	7.46969e-165	Cluster_8
MA0608.1	1485	3161	14.6075	7.9025	1.84847	7.05813e-165	Creb3l2	3.7343e-164	Cluster_8
MA0831.2	1828	4187	17.9815	10.4675	1.71784	1.44529e-163	TFE3	7.59285e-163	Cluster_8
MA0638.1	952	1715	9.36455	4.2875	2.18415	3.78712e-162	CREB3	1.97566e-161	Cluster_8
MA1125.1	5249	16081	51.6329	40.2025	1.28432	3.36175e-161	ZNF384	1.74157e-160	Cluster_8
MA0475.2	1470	3148	14.46	7.87	1.83735	4.34756e-160	FLI1	2.23675e-159	Cluster_8
MA0656.1	1366	2850	13.4369	7.125	1.88589	5.34313e-160	JDP2(var.2)	2.73012e-159	Cluster_8
MA0778.1	1578	3467	15.5223	8.6675	1.79087	1.41107e-159	NFKB2	7.16092e-159	Cluster_8
MA0846.1	3921	11253	38.5697	28.1325	1.371	8.36945e-156	FOXC2	4.21865e-155	Cluster_8
MA0737.1	2069	5008	20.3522	12.52	1.62557	3.84065e-154	GLIS3	1.9229e-153	Cluster_8
MA0041.1	4575	13655	45.003	34.1375	1.31828	6.14685e-154	Foxd3	3.05703e-153	Cluster_8
MA0104.4	1366	2888	13.4369	7.22	1.86107	8.64636e-154	MYCN	4.27164e-153	Cluster_8
MA1600.1	3205	8765	31.5267	21.9125	1.43875	8.79973e-154	ZNF684	4.31882e-153	Cluster_8
MA0637.1	568	827	5.58725	2.0675	2.70242	1.41584e-153	CENPB	6.90337e-153	Cluster_8
MA1576.1	3102	8417	30.5135	21.0425	1.45009	2.52143e-153	THRB(var.3)	1.22142e-152	Cluster_8
MA0686.1	1149	2282	11.3024	5.705	1.98114	3.36431e-153	SPDEF	1.61921e-152	Cluster_8
MA0105.4	1590	3547	15.6404	8.8675	1.76379	3.80187e-153	NFKB1	1.81807e-152	Cluster_8
MA1149.1	2496	6404	24.5524	16.01	1.53357	1.16699e-151	RARA::RXRG	5.54507e-151	Cluster_8
MA1145.1	1469	3203	14.4501	8.0075	1.80457	3.1293e-151	FOSL2::JUND(var.2)	1.47751e-150	Cluster_8
MA0500.2	3007	8139	29.579	20.3475	1.45369	3.52276e-149	MYOG	1.65282e-148	Cluster_8
MA1140.2	1058	2065	10.4072	5.1625	2.01593	2.66518e-147	JUNB(var.2)	1.24264e-146	Cluster_8
MA0143.4	2139	5295	21.0407	13.2375	1.58948	9.80137e-147	SOX2	4.54151e-146	Cluster_8
MA0822.1	1360	2919	13.3779	7.2975	1.83322	3.56184e-146	HES7	1.6402e-145	Cluster_8
MA0605.2	1290	2719	12.6894	6.7975	1.86677	5.66923e-146	ATF3	2.59463e-145	Cluster_8
MA0663.1	948	1780	9.3252	4.45	2.09555	1.78514e-145	MLX	8.12022e-145	Cluster_8
MA1632.1	2144	5330	21.0899	13.325	1.58273	1.2086e-144	ATF2	5.46435e-144	Cluster_8
MA1629.1	5080	15683	49.9705	39.2075	1.27451	3.6253e-144	Zic2	1.6292e-143	Cluster_8
MA0077.1	1657	3831	16.2994	9.5775	1.70185	5.71305e-142	SOX9	2.55206e-141	Cluster_8
MA1133.1	1240	2603	12.1975	6.5075	1.87438	1.15904e-141	JUN::JUNB(var.2)	5.14669e-141	Cluster_8
MA0474.2	1640	3797	16.1322	9.4925	1.69947	1.11947e-139	ERG	4.94157e-139	Cluster_8
MA1654.1	3931	11506	38.6681	28.765	1.34428	4.45715e-139	ZNF16	1.9559e-138	Cluster_8
MA1643.1	3695	10667	36.3466	26.6675	1.36296	1.46734e-138	NFIB	6.40137e-138	Cluster_8
MA0823.1	1380	3036	13.5747	7.59	1.78849	2.28001e-137	HEY1	9.88886e-137	Cluster_8
MA0760.1	1599	3692	15.7289	9.23	1.70411	3.85277e-137	ERF	1.66137e-136	Cluster_8
MA1558.1	3527	10091	34.6941	25.2275	1.37525	5.45575e-137	SNAI1	2.33908e-136	Cluster_8
MA0851.1	3450	9834	33.9367	24.585	1.38038	7.79072e-136	Foxj3	3.32107e-135	Cluster_8
MA0834.1	1018	2019	10.0138	5.0475	1.98391	2.02172e-135	ATF7	8.56934e-135	Cluster_8
MA1485.1	2730	7362	26.8542	18.405	1.45907	1.25605e-134	FERD3L	5.29388e-134	Cluster_8
MA1127.1	1286	2785	12.65	6.9625	1.81688	7.02788e-134	FOSB::JUN	2.94539e-133	Cluster_8
MA1106.1	875	1650	8.60712	4.125	2.08657	2.13006e-132	HIF1A	8.87725e-132	Cluster_8
MA1537.1	2950	8139	29.0183	20.3475	1.42614	3.10243e-132	NR2F1(var.2)	1.28579e-131	Cluster_8
MA0730.1	2527	6708	24.8574	16.77	1.48225	4.12032e-132	RARA(var.2)	1.69821e-131	Cluster_8
MA1535.1	2579	6886	25.3689	17.215	1.47365	9.74537e-132	NR2C1	3.99453e-131	Cluster_8
MA0738.1	2693	7271	26.4903	18.1775	1.45731	1.30709e-131	HIC2	5.32834e-131	Cluster_8
MA0664.1	927	1799	9.11863	4.4975	2.02749	2.59534e-130	MLXIPL	1.05224e-129	Cluster_8
MA1540.1	3415	9789	33.5924	24.4725	1.37266	9.26231e-130	NR5A1	3.73496e-129	Cluster_8
MA1550.1	2646	7147	26.0279	17.8675	1.45672	1.50702e-128	PPARD	6.04429e-128	Cluster_8
MA0160.1	2437	6465	23.9721	16.1625	1.48319	7.3245e-127	NR4A2	2.92197e-126	Cluster_8
MA1583.1	889	1715	8.74484	4.2875	2.03961	8.80729e-127	ZFP57	3.49481e-126	Cluster_8
MA1619.1	2915	8091	28.674	20.2275	1.41758	3.13723e-126	Ptf1a(var.2)	1.23829e-125	Cluster_8
MA1649.1	3722	10930	36.6122	27.325	1.33988	3.36581e-126	ZBTB12	1.32152e-125	Cluster_8
MA0087.1	2897	8032	28.497	20.08	1.41917	5.41499e-126	Sox5	2.11496e-125	Cluster_8
MA1523.1	2348	6191	23.0966	15.4775	1.49227	7.3379e-125	MSANTD3	2.85108e-124	Cluster_8
MA0816.1	3839	11374	37.7631	28.435	1.32805	1.35855e-124	Ascl2	5.22918e-124	Cluster_8
MA1136.1	1078	2248	10.604	5.62	1.88683	1.35987e-124	FOSB::JUNB(var.2)	5.22918e-124	Cluster_8
MA1494.1	2204	5721	21.6801	14.3025	1.51583	1.99116e-124	HNF4A(var.2)	7.61746e-124	Cluster_8
MA1531.1	2180	5646	21.444	14.115	1.51924	4.43321e-124	NR1D1	1.68733e-123	Cluster_8
MA1114.1	3502	10177	34.4482	25.4425	1.35396	8.83623e-124	PBX3	3.3461e-123	Cluster_8
MA0499.2	3614	10577	35.5499	26.4425	1.34442	9.62538e-124	MYOD1	3.62653e-123	Cluster_8
MA1527.1	3069	8658	30.1889	21.645	1.39473	1.82608e-123	NFIC(var.2)	6.84552e-123	Cluster_8
MA0828.1	1106	2337	10.8794	5.8425	1.86211	4.72231e-123	SREBF2(var.2)	1.76142e-122	Cluster_8
MA1139.1	1002	2045	9.85638	5.1125	1.9279	6.989e-123	FOSL2::JUNB(var.2)	2.59393e-122	Cluster_8
MA0859.1	2518	6791	24.7688	16.9775	1.45892	6.14315e-122	Rarg	2.26871e-121	Cluster_8
MA0728.1	2856	7951	28.0936	19.8775	1.41334	4.25727e-121	Nr2f6(var.2)	1.5645e-120	Cluster_8
MA0107.1	2261	5951	22.2408	14.8775	1.49493	2.07959e-120	RELA	7.60476e-120	Cluster_8
MA0492.1	1920	4841	18.8865	12.1025	1.56054	2.57777e-120	JUND(var.2)	9.38057e-120	Cluster_8
MA1559.1	3370	9757	33.1497	24.3925	1.35901	3.21338e-120	SNAI3	1.16368e-119	Cluster_8
MA0840.1	1099	2338	10.8105	5.845	1.84954	9.62279e-120	Creb5	3.46793e-119	Cluster_8
MA0136.2	2437	6551	23.9721	16.3775	1.46372	3.95575e-119	ELF5	1.41875e-118	Cluster_8
MA0259.1	689	1229	6.77749	3.0725	2.20586	4.40745e-119	ARNT::HIF1A	1.57319e-118	Cluster_8
MA0058.3	1424	3302	14.0075	8.255	1.69685	4.66012e-119	MAX	1.65545e-118	Cluster_8
MA1556.1	1668	4063	16.4076	10.1575	1.61532	4.94991e-118	RXRG(var.2)	1.75006e-117	Cluster_8
MA1563.1	1789	4446	17.5979	11.115	1.58325	6.99226e-118	SOX18	2.46049e-117	Cluster_8
MA0821.1	1350	3095	13.2796	7.7375	1.71626	6.08007e-117	HES5	2.12945e-116	Cluster_8
MA0597.1	2868	8078	28.2117	20.195	1.39696	2.65959e-114	THAP1	9.27128e-114	Cluster_8
MA1547.1	2232	5923	21.9555	14.8075	1.48273	3.56466e-114	PITX2	1.23686e-113	Cluster_8
MA0159.1	2521	6894	24.7983	17.235	1.43884	5.58101e-114	RARA::RXRA	1.92751e-113	Cluster_8
MA1621.1	3175	9161	31.2316	22.9025	1.36367	1.96127e-113	Rbpjl	6.74244e-113	Cluster_8
MA1641.1	2822	7931	27.7592	19.8275	1.40004	2.28281e-113	MYF5	7.8118e-113	Cluster_8
MA1487.1	3291	9573	32.3726	23.9325	1.35266	2.93497e-113	FOXE1	9.99768e-113	Cluster_8
MA0488.1	2106	5522	20.7161	13.805	1.50062	8.57346e-113	JUN	2.90718e-112	Cluster_8
MA1616.1	3209	9293	31.566	23.2325	1.3587	1.51242e-112	Prdm15	5.10528e-112	Cluster_8
MA1646.1	4299	13242	42.288	33.105	1.27739	2.38574e-112	OSR2	8.01696e-112	Cluster_8
MA0112.3	1836	4656	18.0602	11.64	1.55156	1.18875e-111	ESR1	3.97672e-111	Cluster_8
MA0856.1	2616	7246	25.7328	18.115	1.42053	1.34854e-111	RXRG	4.49111e-111	Cluster_8
MA0745.2	3000	8591	29.5101	21.4775	1.374	3.35533e-110	SNAI2	1.11248e-109	Cluster_8
MA0682.2	2188	5822	21.5227	14.555	1.47872	3.91313e-110	PITX1	1.29168e-109	Cluster_8
MA1116.1	4156	12755	40.8814	31.8875	1.28205	1.03289e-109	RBPJ	3.39443e-109	Cluster_8
MA0101.1	2174	5788	21.385	14.47	1.47789	5.05307e-109	REL	1.65333e-108	Cluster_8
MA0526.3	2314	6256	22.7621	15.64	1.45538	6.18501e-109	USF2	2.01485e-108	Cluster_8
MA0017.2	2851	8092	28.0445	20.23	1.38628	1.047e-108	NR2F1	3.39591e-108	Cluster_8
MA0712.2	2335	6331	22.9687	15.8275	1.45119	1.50309e-108	OTX2	4.85412e-108	Cluster_8
MA0714.1	2154	5740	21.1883	14.35	1.47653	2.16835e-107	PITX3	6.97237e-107	Cluster_8
MA1466.1	984	2091	9.67932	5.2275	1.85162	5.18342e-107	ATF6	1.65958e-106	Cluster_8
MA0517.1	4789	15172	47.108	37.93	1.24197	1.25125e-106	STAT1::STAT2	3.98902e-106	Cluster_8
MA0050.2	6189	20632	60.8794	51.58	1.18029	1.41536e-105	IRF1	4.493e-105	Cluster_8
MA0860.1	2411	6637	23.7163	16.5925	1.42934	1.96397e-104	Rarg(var.2)	6.20814e-104	Cluster_8
MA0018.4	2212	5978	21.7588	14.945	1.45593	1.6812e-103	CREB1	5.29187e-103	Cluster_8
MA0855.1	2652	7473	26.087	18.6825	1.39633	1.85084e-103	RXRB	5.80136e-103	Cluster_8
MA1620.1	3180	9328	31.2807	23.32	1.34137	8.05565e-103	Ptf1a(var.3)	2.51444e-102	Cluster_8
MA0093.3	2321	6354	22.831	15.885	1.43727	1.0999e-102	USF1	3.41886e-102	Cluster_8
MA0825.1	1329	3149	13.073	7.8725	1.66059	2.95745e-102	MNT	9.15459e-102	Cluster_8
MA0512.2	2677	7578	26.3329	18.945	1.38996	4.9134e-102	Rxra	1.51463e-101	Cluster_8
MA1129.1	882	1837	8.67598	4.5925	1.88916	1.91815e-101	FOSL1::JUN(var.2)	5.88863e-101	Cluster_8
MA0024.3	422	650	4.15109	1.625	2.55452	3.10416e-101	E2F1	9.49059e-101	Cluster_8
MA0863.1	1688	4291	16.6044	10.7275	1.54783	1.31668e-100	MTF1	4.00914e-100	Cluster_8
MA0857.1	2687	7635	26.4312	19.0875	1.38474	2.34519e-100	Rarb	7.11184e-100	Cluster_8
MA0865.1	1742	4471	17.1355	11.1775	1.53304	5.43235e-100	E2F8	1.6407e-99	Cluster_8
MA1147.1	1354	3249	13.3189	8.1225	1.63975	1.51752e-99	NR4A2::RXRA	4.56481e-99	Cluster_8
MA0677.1	2892	8369	28.4478	20.9225	1.35967	6.73554e-99	Nr2f6	2.01796e-98	Cluster_8
MA1597.1	3525	10644	34.6744	26.61	1.30306	1.68827e-97	ZNF528	5.03779e-97	Cluster_8
MA1541.1	2799	8065	27.533	20.1625	1.36555	2.17384e-97	NR6A1	6.4609e-97	Cluster_8
MA0772.1	2581	7320	25.3886	18.3	1.38735	1.50905e-96	IRF7	4.46725e-96	Cluster_8
MA1562.1	1329	3198	13.073	7.995	1.63515	1.53739e-96	SOX14	4.53316e-96	Cluster_8
MA0847.2	2940	8572	28.9199	21.43	1.34951	1.72447e-96	FOXD2	5.06479e-96	Cluster_8
MA0067.1	860	1807	8.45957	4.5175	1.87262	2.80337e-96	Pax2	8.20123e-96	Cluster_8
MA0115.1	2536	7180	24.9459	17.95	1.38974	2.00806e-95	NR1H2::RXRA	5.85163e-95	Cluster_8
MA1126.1	1296	3121	12.7484	7.8025	1.63388	1.07156e-93	FOS::JUN(var.2)	3.11043e-93	Cluster_8
MA0130.1	5400	17752	53.1182	44.38	1.1969	1.83317e-93	ZNF354C	5.30056e-93	Cluster_8
MA1575.1	1462	3642	14.3813	9.105	1.57949	1.91831e-93	THRB(var.2)	5.52534e-93	Cluster_8
MA0470.2	409	645	4.02321	1.6125	2.49502	2.78785e-93	E2F4	7.99897e-93	Cluster_8
MA1143.1	860	1828	8.45957	4.57	1.85111	5.60283e-93	FOSL1::JUND(var.2)	1.60142e-92	Cluster_8
MA1560.1	1076	2460	10.5843	6.15	1.72102	9.06127e-93	SOHLH2	2.58004e-92	Cluster_8
MA0782.2	3036	8969	29.8643	22.4225	1.33189	1.41029e-92	PKNOX1	4.00028e-92	Cluster_8
MA0781.1	1066	2432	10.4859	6.08	1.72466	1.56789e-92	PAX9	4.43048e-92	Cluster_8
MA0114.4	2536	7225	24.9459	18.0625	1.38109	4.12587e-92	HNF4A	1.16147e-91	Cluster_8
MA0078.1	1847	4906	18.1684	12.265	1.48132	1.92307e-91	Sox17	5.39328e-91	Cluster_8
MA0059.1	1981	5351	19.4865	13.3775	1.45666	2.47803e-91	MAX::MYC	6.92365e-91	Cluster_8
MA1655.1	3123	9299	30.72	23.2475	1.32143	3.18465e-91	ZNF341	8.86475e-91	Cluster_8
MA0729.1	2491	7092	24.5032	17.73	1.38202	1.74411e-90	RARA	4.83682e-90	Cluster_8
MA1539.1	1396	3465	13.732	8.6625	1.58523	3.41832e-90	NR2F6(var.3)	9.4447e-90	Cluster_8
MA1493.1	1447	3631	14.2337	9.0775	1.56802	1.09603e-89	HES6	3.01711e-89	Cluster_8
MA0484.2	2544	7291	25.0246	18.2275	1.3729	2.37767e-89	HNF4G	6.52112e-89	Cluster_8
MA0764.2	5130	16790	50.4623	41.975	1.2022	3.84593e-89	ETV4	1.05094e-88	Cluster_8
MA1154.1	2234	6244	21.9752	15.61	1.40776	4.73475e-88	ZNF282	1.2891e-87	Cluster_8
MA0646.1	1304	3203	12.8271	8.0075	1.60188	2.23716e-87	GCM1	6.06882e-87	Cluster_8
MA1148.1	2388	6795	23.4901	16.9875	1.38279	2.78014e-86	PPARA::RXRA	7.51442e-86	Cluster_8
MA0503.1	2833	8354	27.8674	20.885	1.33433	8.75186e-86	Nkx2-5(var.2)	2.357e-85	Cluster_8
MA0739.1	2584	7485	25.4181	18.7125	1.35835	1.68824e-85	Hic1	4.5303e-85	Cluster_8
MA0858.1	2166	6048	21.3063	15.12	1.40915	2.25358e-85	Rarb(var.2)	6.02569e-85	Cluster_8
MA0119.1	2802	8251	27.5625	20.6275	1.3362	2.2804e-85	NFIC::TLX1	6.07564e-85	Cluster_8
MA0845.1	2423	6929	23.8343	17.3225	1.37592	2.512e-85	FOXB1	6.66886e-85	Cluster_8
MA0775.1	2102	5832	20.6768	14.58	1.41816	2.66125e-85	MEIS3	7.04004e-85	Cluster_8
MA0473.3	4409	14125	43.3701	35.3125	1.22818	6.45887e-85	ELF1	1.70258e-84	Cluster_8
MA0762.1	1632	4280	16.0535	10.7	1.50033	1.712e-84	ETV2	4.49701e-84	Cluster_8
MA0839.1	1144	2734	11.2532	6.835	1.64641	1.92015e-84	CREB3L1	5.02609e-84	Cluster_8
MA0508.3	4681	15164	46.0456	37.91	1.2146	2.28318e-84	PRDM1	5.95544e-84	Cluster_8
MA1111.1	2570	7460	25.2803	18.65	1.35551	7.17108e-84	NR2F2	1.86398e-83	Cluster_8
MA0042.2	2310	6564	22.7228	16.41	1.38469	1.35932e-83	FOXI1	3.4728e-83	Cluster_8
MA0033.2	2310	6564	22.7228	16.41	1.38469	1.35932e-83	FOXL1	3.4728e-83	Cluster_8
MA0848.1	2310	6564	22.7228	16.41	1.38469	1.35932e-83	FOXO4	3.4728e-83	Cluster_8
MA0849.1	2310	6564	22.7228	16.41	1.38469	1.35932e-83	FOXO6	3.4728e-83	Cluster_8
MA0850.1	2310	6564	22.7228	16.41	1.38469	1.35932e-83	FOXP3	3.4728e-83	Cluster_8
MA1418.1	3395	10409	33.3956	26.0225	1.28334	4.18481e-83	IRF3	1.06548e-82	Cluster_8
MA1146.1	1353	3403	13.3091	8.5075	1.56439	1.30782e-82	NR1H4::RXRA	3.31848e-82	Cluster_8
MA0592.3	2753	8121	27.0805	20.3025	1.33385	1.40868e-82	ESRRA	3.56228e-82	Cluster_8
MA0626.1	1510	3912	14.8534	9.78	1.51876	5.82985e-82	Npas2	1.46928e-81	Cluster_8
MA0820.1	2370	6804	23.313	17.01	1.37055	3.12975e-81	FIGLA	7.86126e-81	Cluster_8
MA0498.2	2456	7105	24.159	17.7625	1.36011	5.05944e-81	MEIS1	1.26656e-80	Cluster_8
MA1533.1	1486	3851	14.6174	9.6275	1.51829	1.97134e-80	NR1I2	4.91845e-80	Cluster_8
MA0152.1	3838	12088	37.7533	30.22	1.24928	6.43764e-80	NFATC2	1.60083e-79	Cluster_8
MA0066.1	2059	5761	20.2538	14.4025	1.40627	1.28405e-79	PPARG	3.18239e-79	Cluster_8
MA0032.2	2673	7894	26.2935	19.735	1.33233	4.9059e-79	FOXC1	1.21186e-78	Cluster_8
MA0767.1	825	1822	8.11529	4.555	1.78162	5.23512e-79	GCM2	1.28891e-78	Cluster_8
MA1555.1	1279	3205	12.5812	8.0125	1.57019	5.69425e-79	RXRB(var.2)	1.39734e-78	Cluster_8
MA0604.1	328	505	3.22644	1.2625	2.5556	7.81746e-79	Atf1	1.91207e-78	Cluster_8
MA0595.1	2077	5834	20.4308	14.585	1.40081	9.7677e-79	SREBF1	2.38128e-78	Cluster_8
MA1532.1	1829	5003	17.9913	12.5075	1.43844	2.47748e-78	NR1D2	6.0202e-78	Cluster_8
MA0844.1	719	1526	7.07259	3.815	1.85389	9.76013e-78	XBP1	2.36398e-77	Cluster_8
MA0494.1	2193	6248	21.5719	15.62	1.38104	1.84607e-77	Nr1h3::Rxra	4.45685e-77	Cluster_8
MA0141.3	2397	6960	23.5786	17.4	1.35509	5.87053e-77	ESRRB	1.41271e-76	Cluster_8
MA0698.1	3271	10068	32.1759	25.17	1.27834	8.04138e-77	ZBTB18	1.92288e-76	Cluster_8
MA0513.1	3972	12643	39.0714	31.6075	1.23614	8.04208e-77	SMAD2::SMAD3::SMAD4	1.92288e-76	Cluster_8
MA1623.1	5371	17971	52.833	44.9275	1.17596	8.9205e-77	Stat2	2.1261e-76	Cluster_8
MA0758.1	1207	3003	11.8729	7.5075	1.58147	1.91183e-76	E2F7	4.54213e-76	Cluster_8
MA1420.1	1375	3540	13.5255	8.85	1.5283	4.11456e-76	IRF5	9.74432e-76	Cluster_8
MA0088.2	2628	7805	25.8509	19.5125	1.32484	1.26874e-74	ZNF143	2.99518e-74	Cluster_8
MA0056.2	2425	7093	23.854	17.7325	1.34521	1.31286e-74	MZF1	3.08957e-74	Cluster_8
MA1538.1	1446	3787	14.2239	9.4675	1.50239	1.78724e-74	NR2F1(var.3)	4.1927e-74	Cluster_8
MA1489.1	2144	6130	21.0899	15.325	1.37618	6.27033e-74	FOXN3	1.46635e-73	Cluster_8
MA0643.1	2334	6789	22.9589	16.9725	1.35271	9.26788e-74	Esrrg	2.16057e-73	Cluster_8
MA1552.1	1196	2999	11.7647	7.4975	1.56915	2.50328e-73	RARB(var.3)	5.81759e-73	Cluster_8
MA0051.1	2324	6762	22.8605	16.905	1.35229	3.02152e-73	IRF2	7.00016e-73	Cluster_8
MA0774.1	2053	5830	20.1948	14.575	1.38558	4.25063e-73	MEIS2	9.81725e-73	Cluster_8
MA0144.2	3727	11815	36.6614	29.5375	1.24118	1.31586e-72	STAT3	3.02972e-72	Cluster_8
MA0481.3	2310	6724	22.7228	16.81	1.35174	1.52662e-72	FOXP1	3.50418e-72	Cluster_8
MA1110.1	1586	4269	15.601	10.6725	1.4618	2.02101e-72	NR1H4	4.62477e-72	Cluster_8
MA0620.3	1183	2969	11.6368	7.4225	1.56778	3.18723e-72	MITF	7.27116e-72	Cluster_8
MA0613.1	1779	4921	17.4995	12.3025	1.42244	1.1455e-71	FOXG1	2.59739e-71	Cluster_8
MA0614.1	1779	4921	17.4995	12.3025	1.42244	1.1455e-71	Foxj2	2.59739e-71	Cluster_8
MA0596.1	2026	5758	19.9292	14.395	1.38445	1.15951e-71	SREBF2	2.62119e-71	Cluster_8
MA0693.2	2274	6613	22.3687	16.5325	1.35301	1.286e-71	VDR	2.89836e-71	Cluster_8
MA1561.1	928	2186	9.12847	5.465	1.67035	1.50565e-71	SOX12	3.38318e-71	Cluster_8
MA0779.1	984	2358	9.67932	5.895	1.64195	2.20857e-71	PAX1	4.94773e-71	Cluster_8
MA0852.2	2141	6158	21.0604	15.395	1.368	2.74203e-71	FOXK1	6.12441e-71	Cluster_8
MA0030.1	1876	5269	18.4537	13.1725	1.40092	4.0623e-70	FOXF2	9.0462e-70	Cluster_8
MA1472.1	2892	8835	28.4478	22.0875	1.28796	3.26421e-69	BHLHA15(var.2)	7.24732e-69	Cluster_8
MA0744.2	2089	6021	20.5489	15.0525	1.36515	1.95945e-68	SCRT2	4.33753e-68	Cluster_8
MA1103.2	2102	6068	20.6768	15.17	1.363	2.75072e-68	FOXK2	6.07112e-68	Cluster_8
MA0829.2	1318	3442	12.9648	8.605	1.50666	2.89899e-68	SREBF1(var.2)	6.37949e-68	Cluster_8
MA0031.1	1232	3169	12.1188	7.9225	1.52967	6.14863e-68	FOXD1	1.34513e-67	Cluster_8
MA0157.2	1232	3169	12.1188	7.9225	1.52967	6.14863e-68	FOXO3	1.34513e-67	Cluster_8
MA0047.3	2177	6334	21.4145	15.835	1.35235	7.65302e-68	FOXA2	1.66934e-67	Cluster_8
MA0593.1	2686	8127	26.4214	20.3175	1.30043	1.37187e-67	FOXP2	2.98371e-67	Cluster_8
MA0864.2	358	619	3.52154	1.5475	2.27563	1.85331e-66	E2F2	4.0191e-66	Cluster_8
MA1601.1	3602	11475	35.4318	28.6875	1.2351	2.27465e-66	ZNF75D	4.91852e-66	Cluster_8
MA1624.1	2720	8279	26.7559	20.6975	1.29271	8.11903e-66	Stat5a	1.75052e-65	Cluster_8
MA0640.2	4279	14026	42.0913	35.065	1.20038	2.22977e-65	ELF3	4.79369e-65	Cluster_8
MA0679.2	2257	6652	22.2015	16.63	1.33502	2.64861e-65	ONECUT1	5.67777e-65	Cluster_8
MA1585.1	1406	3763	13.8304	9.4075	1.47015	2.74828e-65	ZKSCAN1	5.87456e-65	Cluster_8
MA1683.1	2156	6304	21.2079	15.76	1.34568	4.5506e-65	FOXA3	9.69929e-65	Cluster_8
MA1467.1	3275	10310	32.2152	25.775	1.24986	1.7271e-64	ATOH1(var.2)	3.67071e-64	Cluster_8
MA0151.1	6653	23338	65.4436	58.345	1.12167	1.74659e-64	Arid3a	3.70158e-64	Cluster_8
MA1602.1	1231	3205	12.109	8.0125	1.51126	2.40142e-64	ZSCAN29	5.07495e-64	Cluster_8
MA1606.1	2373	7089	23.3425	17.7225	1.31711	1.88264e-63	Foxf1	3.96736e-63	Cluster_8
MA0665.1	2540	7684	24.9852	19.21	1.30064	3.47088e-63	MSC	7.29373e-63	Cluster_8
MA0084.1	1466	3991	14.4206	9.9775	1.44531	7.77547e-63	SRY	1.62935e-62	Cluster_8
MA0653.1	2192	6486	21.5621	16.215	1.32976	1.59924e-61	IRF9	3.34182e-61	Cluster_8
MA0480.1	2873	8908	28.2609	22.27	1.26901	1.96485e-61	Foxo1	4.09435e-61	Cluster_8
MA0111.1	2160	6383	21.2473	15.9575	1.33149	5.51047e-61	Spz1	1.14507e-60	Cluster_8
MA1625.1	2803	8666	27.5723	21.665	1.27267	6.98174e-61	Stat5b	1.44677e-60	Cluster_8
MA0622.1	1213	3186	11.9319	7.965	1.49805	7.00543e-61	Mlxip	1.44766e-60	Cluster_8
MA1155.1	4417	14652	43.4488	36.63	1.18615	1.03996e-60	ZSCAN4	2.14312e-60	Cluster_8
MA0062.3	4251	14026	41.8159	35.065	1.19252	1.51792e-60	GABPA	3.11947e-60	Cluster_8
MA1153.1	2138	6316	21.0309	15.79	1.33191	2.19407e-60	Smad4	4.49664e-60	Cluster_8
MA1565.1	2687	8260	26.4312	20.65	1.27996	2.64364e-60	TBX18	5.40317e-60	Cluster_8
MA0074.1	1552	4313	15.2666	10.7825	1.41587	3.94249e-60	RXRA::VDR	8.03579e-60	Cluster_8
MA0519.1	2884	8976	28.3691	22.44	1.26422	6.07906e-60	Stat5a::Stat5b	1.23569e-59	Cluster_8
MA0783.1	2561	7830	25.1918	19.575	1.28694	3.56078e-59	PKNOX2	7.21832e-59	Cluster_8
MA0731.1	2227	6648	21.9064	16.62	1.31807	3.79367e-59	BCL6B	7.6696e-59	Cluster_8
MA1536.1	1991	5829	19.5849	14.5725	1.34396	6.92839e-59	NR2C2(var.2)	1.39691e-58	Cluster_8
MA0757.1	1823	5259	17.9323	13.1475	1.36393	2.76103e-58	ONECUT3	5.55184e-58	Cluster_8
MA1117.1	1801	5187	17.7159	12.9675	1.36618	4.65364e-58	RELB	9.33231e-58	Cluster_8
MA1124.1	2294	6905	22.5654	17.2625	1.30719	6.5619e-58	ZNF24	1.31238e-57	Cluster_8
MA0137.3	2591	7964	25.4869	19.91	1.28011	1.02641e-57	STAT1	2.04733e-57	Cluster_8
MA0463.2	1905	5561	18.7389	13.9025	1.34788	5.09601e-57	BCL6	1.01377e-56	Cluster_8
MA0619.1	1998	5895	19.6537	14.7375	1.33359	2.65966e-56	LIN54	5.27687e-56	Cluster_8
MA0761.2	4209	13964	41.4027	34.91	1.18598	2.75586e-56	ETV1	5.45323e-56	Cluster_8
MA0518.1	3119	9911	30.6807	24.7775	1.23825	6.43443e-56	Stat4	1.26986e-55	Cluster_8
MA1542.1	1776	5137	17.47	12.8425	1.36033	1.01962e-55	OSR1	2.00695e-55	Cluster_8
MA0040.1	1889	5529	18.5815	13.8225	1.3443	1.48865e-55	Foxq1	2.92246e-55	Cluster_8
MA1508.1	4911	16675	48.3081	41.6875	1.15881	3.25984e-55	IKZF1	6.38278e-55	Cluster_8
MA0007.3	1521	4278	14.9616	10.695	1.39894	3.98279e-55	Ar	7.77791e-55	Cluster_8
MA0691.1	2166	6507	21.3063	16.2675	1.30975	7.25803e-55	TFAP4	1.41371e-54	Cluster_8
MA0090.3	2417	7402	23.7753	18.505	1.28481	1.62352e-54	TEAD1	3.15403e-54	Cluster_8
MA0687.1	2948	9316	28.9986	23.29	1.24511	1.71964e-54	SPIC	3.33208e-54	Cluster_8
MA0671.1	2068	6172	20.3423	15.43	1.31836	2.39602e-54	NFIX	4.63065e-54	Cluster_8
MA1657.1	1628	4653	16.0142	11.6325	1.37667	2.88177e-54	ZNF652	5.55504e-54	Cluster_8
MA0901.2	2682	8367	26.3821	20.9175	1.26124	9.77026e-54	HOXB13	1.87851e-53	Cluster_8
MA0148.4	1922	5677	18.9062	14.1925	1.33212	1.71818e-53	FOXA1	3.29503e-53	Cluster_8
MA0071.1	1997	5940	19.6439	14.85	1.32282	2.16831e-53	RORA	4.14759e-53	Cluster_8
MA0796.1	2069	6192	20.3522	15.48	1.31474	2.18866e-53	TGIF1	4.17581e-53	Cluster_8
MA1579.1	3361	10870	33.0612	27.175	1.2166	1.01517e-52	ZBTB26	1.93193e-52	Cluster_8
MA0743.2	1880	5544	18.493	13.86	1.33427	1.03567e-52	SCRT1	1.96593e-52	Cluster_8
MA0598.3	3949	13072	38.8452	32.68	1.18865	1.93394e-52	EHF	3.66173e-52	Cluster_8
MA1592.1	2200	6671	21.6408	16.6775	1.2976	2.2281e-52	ZNF274	4.20801e-52	Cluster_8
MA1112.2	2548	7918	25.0639	19.795	1.26618	4.91276e-52	NR4A1	9.25484e-52	Cluster_8
MA1645.1	2186	6632	21.503	16.58	1.29693	8.4605e-52	NKX2-2	1.58981e-51	Cluster_8
MA1589.1	2009	6014	19.762	15.035	1.3144	1.59818e-51	ZNF140	2.99559e-51	Cluster_8
MA1566.1	2143	6490	21.0801	16.225	1.29923	2.97677e-51	TBX3	5.56558e-51	Cluster_8
MA0809.2	2341	7194	23.0277	17.985	1.28039	3.6679e-51	TEAD4	6.84064e-51	Cluster_8
MA0681.2	2186	6645	21.503	16.6125	1.29439	4.37961e-51	PHOX2B	8.1476e-51	Cluster_8
MA1121.1	2203	6722	21.6703	16.805	1.28951	3.57255e-50	TEAD2	6.62966e-50	Cluster_8
MA0676.1	1883	5597	18.5225	13.9925	1.32375	3.58199e-50	Nr2e1	6.63068e-50	Cluster_8
MA0819.1	963	2508	9.47275	6.27	1.51081	1.05606e-49	CLOCK	1.95006e-49	Cluster_8
MA1594.1	1850	5491	18.1979	13.7275	1.32565	1.19851e-49	ZNF382	2.20763e-49	Cluster_8
MA0063.2	1825	5416	17.952	13.54	1.32585	6.08471e-49	NKX2-5	1.11803e-48	Cluster_8
MA0801.1	1992	6001	19.5947	15.0025	1.3061	7.09191e-49	MGA	1.29671e-48	Cluster_8
MA0803.1	1992	6001	19.5947	15.0025	1.3061	7.09191e-49	TBX15	1.29671e-48	Cluster_8
MA1553.1	1070	2868	10.5253	7.17	1.46796	1.54699e-48	RARG(var.3)	2.82165e-48	Cluster_8
MA1607.1	2397	7453	23.5786	18.6325	1.26546	3.92538e-48	Foxl2	7.14227e-48	Cluster_8
MA0684.2	2065	6275	20.3128	15.6875	1.29484	6.05124e-48	RUNX3	1.09835e-47	Cluster_8
MA0002.2	3313	10805	32.589	27.0125	1.20644	9.6462e-48	RUNX1	1.74662e-47	Cluster_8
MA0909.2	1597	4650	15.7092	11.625	1.35133	1.34866e-47	HOXD13	2.43608e-47	Cluster_8
MA0081.2	4953	17043	48.7212	42.6075	1.14349	3.50963e-47	SPIB	6.32411e-47	Cluster_8
MA0869.1	1814	5418	17.8438	13.545	1.31737	1.3289e-46	Sox11	2.38881e-46	Cluster_8
MA0100.3	1787	5324	17.5782	13.31	1.32068	1.35134e-46	MYB	2.42332e-46	Cluster_8
MA0797.1	2036	6204	20.0275	15.51	1.29127	2.98113e-46	TGIF2	5.33314e-46	Cluster_8
MA1571.1	1597	4674	15.7092	11.685	1.34439	4.09379e-46	TGIF2LX	7.30614e-46	Cluster_8
MA0808.1	2196	6777	21.6014	16.9425	1.27498	5.58436e-46	TEAD3	9.94256e-46	Cluster_8
MA0483.1	2772	8863	27.2674	22.1575	1.23062	1.33215e-45	Gfi1b	2.36615e-45	Cluster_8
MA0029.1	1810	5423	17.8044	13.5575	1.31325	1.59007e-45	Mecom	2.81756e-45	Cluster_8
MA1588.1	1763	5278	17.3421	13.195	1.31429	1.91053e-44	ZNF136	3.37738e-44	Cluster_8
MA1419.1	1345	3840	13.2304	9.6	1.37816	2.08758e-44	IRF4	3.68164e-44	Cluster_8
MA0113.3	1275	3620	12.5418	9.05	1.38583	2.68829e-43	NR3C1	4.72987e-43	Cluster_8
MA1421.1	2577	8204	25.3492	20.51	1.23594	2.74523e-43	TCF7L1	4.81869e-43	Cluster_8
MA0036.3	1597	4726	15.7092	11.815	1.3296	5.26447e-43	GATA2	9.219e-43	Cluster_8
MA1509.1	379	792	3.72811	1.98	1.88289	5.76056e-43	IRF6	1.00641e-42	Cluster_8
MA0870.1	1226	3461	12.0598	8.6525	1.39379	6.8908e-43	Sox1	1.20106e-42	Cluster_8
MA0080.5	5613	19751	55.2135	49.3775	1.11819	1.4436e-42	SPI1	2.51032e-42	Cluster_8
MA1572.1	1490	4365	14.6567	10.9125	1.34311	1.62687e-42	TGIF2LY	2.82242e-42	Cluster_8
MA1470.1	786	2025	7.73165	5.0625	1.52724	2.31141e-42	BACH2(var.2)	4.00073e-42	Cluster_8
MA0037.3	1305	3736	12.8369	9.34	1.3744	2.45921e-42	GATA3	4.24669e-42	Cluster_8
MA1647.1	3462	11495	34.0547	28.7375	1.18503	3.46654e-42	PRDM4	5.97237e-42	Cluster_8
MA0161.2	2982	9732	29.3331	24.33	1.20563	2.39588e-41	NFIC	4.11826e-41	Cluster_8
MA0866.1	1504	4447	14.7944	11.1175	1.33073	1.63239e-40	SOX21	2.79946e-40	Cluster_8
MA1603.1	1641	4925	16.142	12.3125	1.31103	2.19968e-40	Dmrt1	3.76368e-40	Cluster_8
MA0806.1	1821	5562	17.9127	13.905	1.28822	4.37651e-40	TBX4	7.45406e-40	Cluster_8
MA0807.1	1821	5562	17.9127	13.905	1.28822	4.37651e-40	TBX5	7.45406e-40	Cluster_8
MA0652.1	1443	4248	14.1944	10.62	1.33657	7.70665e-40	IRF8	1.3096e-39	Cluster_8
MA0520.1	2612	8410	25.6935	21.025	1.22204	8.21936e-40	Stat6	1.39355e-39	Cluster_8
MA0771.1	1915	5900	18.8373	14.75	1.27711	8.4405e-40	HSF4	1.4278e-39	Cluster_8
MA0145.3	708	1813	6.96439	4.5325	1.53655	3.84268e-39	TFCP2	6.48561e-39	Cluster_8
MA0046.2	1433	4236	14.096	10.59	1.33107	1.59579e-38	HNF1A	2.68726e-38	Cluster_8
MA1119.1	1961	6091	19.2898	15.2275	1.26677	1.94444e-38	SIX2	3.26701e-38	Cluster_8
MA0891.1	1021	2844	10.0433	7.11	1.41256	4.14503e-38	GSC2	6.94874e-38	Cluster_8
MA0511.2	1403	4140	13.8009	10.35	1.33342	4.35224e-38	RUNX2	7.27976e-38	Cluster_8
MA0482.2	1660	5048	16.3289	12.62	1.29389	2.41217e-37	GATA4	4.02569e-37	Cluster_8
MA0770.1	1984	6198	19.516	15.495	1.25951	3.07615e-37	HSF2	5.12233e-37	Cluster_8
MA0591.1	2764	9032	27.1887	22.58	1.2041	4.03883e-37	Bach1::Mafk	6.7104e-37	Cluster_8
MA0673.1	1890	5868	18.5914	14.67	1.26731	5.39565e-37	NKX2-8	8.94478e-37	Cluster_8
MA0611.1	988	2756	9.71867	6.89	1.41055	1.43569e-36	Dux	2.37478e-36	Cluster_8
MA0038.2	1842	5709	18.1192	14.2725	1.26952	1.98069e-36	GFI1	3.26902e-36	Cluster_8
MA0832.1	2065	6511	20.3128	16.2775	1.24791	3.56891e-36	Tcf21	5.87728e-36	Cluster_8
MA0836.2	1229	3578	12.0893	8.945	1.35152	5.36821e-36	CEBPD	8.82089e-36	Cluster_8
MA0790.1	1864	5797	18.3356	14.4925	1.26518	5.87974e-36	POU4F1	9.64019e-36	Cluster_8
MA1471.1	1396	4156	13.732	10.39	1.32166	8.68873e-36	BARX2	1.42145e-35	Cluster_8
MA1546.1	646	1655	6.35452	4.1375	1.53583	1.17824e-35	PAX3(var.2)	1.92335e-35	Cluster_8
MA0486.2	1876	5848	18.4537	14.62	1.26222	1.45868e-35	HSF1	2.37593e-35	Cluster_8
MA1640.1	1740	5366	17.1159	13.415	1.27588	1.62644e-35	MEIS2(var.2)	2.64341e-35	Cluster_8
MA0650.2	1649	5050	16.2207	12.625	1.28481	2.99981e-35	HOXA13	4.86491e-35	Cluster_8
MA1105.2	1959	6160	19.2701	15.4	1.25131	7.69273e-35	GRHL2	1.24485e-34	Cluster_8
MA0606.1	2357	7598	23.1851	18.995	1.22059	8.01509e-35	NFAT5	1.29421e-34	Cluster_8
MA0667.1	1802	5603	17.7258	14.0075	1.26545	1.09763e-34	MYF6	1.76854e-34	Cluster_8
MA0727.1	1245	3658	12.2467	9.145	1.33917	1.72041e-34	NR3C2	2.766e-34	Cluster_8
MA0496.3	3037	10113	29.8741	25.2825	1.18161	2.07034e-34	MAFK	3.32146e-34	Cluster_8
MA0794.1	793	2143	7.80051	5.3575	1.456	2.32758e-34	PROX1	3.72612e-34	Cluster_8
MA0785.1	1697	5239	16.6929	13.0975	1.27451	2.81537e-34	POU2F1	4.49736e-34	Cluster_8
MA1534.1	1322	3928	13.0041	9.82	1.32425	3.25081e-34	NR1I3	5.18184e-34	Cluster_8
MA0469.3	251	494	2.46901	1.235	1.9992	4.82063e-34	E2F3	7.66778e-34	Cluster_8
MA1118.1	1542	4699	15.1682	11.7475	1.29119	5.80035e-34	SIX1	9.20651e-34	Cluster_8
MA1521.1	1594	4883	15.6797	12.2075	1.28443	6.68891e-34	MAFA	1.05943e-33	Cluster_8
MA1557.1	765	2058	7.52508	5.145	1.4626	7.1406e-34	SMAD5	1.12858e-33	Cluster_8
MA0627.2	2101	6700	20.6669	16.75	1.23385	1.54521e-33	POU2F3	2.43705e-33	Cluster_8
MA0069.1	1006	2866	9.89573	7.165	1.38112	3.31692e-33	PAX6	5.22031e-33	Cluster_8
MA0092.1	2235	7196	21.985	17.99	1.22207	4.36219e-33	Hand1::Tcf3	6.85093e-33	Cluster_8
MA0788.1	1757	5480	17.2831	13.7	1.26154	6.2439e-33	POU3F3	9.78561e-33	Cluster_8
MA0135.1	1459	4430	14.3518	11.075	1.29587	7.78834e-33	Lhx3	1.21805e-32	Cluster_8
MA0523.1	2737	9043	26.9231	22.6075	1.19089	8.13576e-33	TCF7L2	1.26972e-32	Cluster_8
MA0164.1	2128	6825	20.9325	17.0625	1.22681	2.26432e-32	Nr2e3	3.52648e-32	Cluster_8
MA0766.2	1293	3864	12.7189	9.66	1.31665	3.40691e-32	GATA5	5.29491e-32	Cluster_8
MA1567.1	1785	5605	17.5585	14.0125	1.25306	9.09426e-32	TBX6	1.41046e-31	Cluster_8
MA0749.1	203	380	1.99685	0.95	2.10195	1.36279e-31	ZBED1	2.10921e-31	Cluster_8
MA0497.1	3107	10464	30.5627	26.16	1.1683	3.36381e-31	MEF2C	5.19545e-31	Cluster_8
MA0601.1	1431	4365	14.0763	10.9125	1.28993	3.86662e-31	Arid3b	5.9597e-31	Cluster_8
MA1580.1	1236	3687	12.1582	9.2175	1.31903	4.44136e-31	ZBTB32	6.83145e-31	Cluster_8
MA0150.2	2265	7359	22.2801	18.3975	1.21104	6.65253e-31	Nfe2l2	1.02115e-30	Cluster_8
MA0907.1	997	2873	9.8072	7.1825	1.36543	7.97132e-31	HOXC13	1.22107e-30	Cluster_8
MA0768.1	2577	8509	25.3492	21.2725	1.19164	1.07257e-30	LEF1	1.63963e-30	Cluster_8
MA0467.1	1522	4698	14.9715	11.745	1.27471	1.67134e-30	Crx	2.54974e-30	Cluster_8
MA0715.1	1086	3188	10.6827	7.97	1.34036	4.16556e-30	PROP1	6.34185e-30	Cluster_8
MA1525.1	2183	7082	21.4735	17.705	1.21285	4.9274e-30	NFATC4	7.48644e-30	Cluster_8
MA0883.1	847	2384	8.33169	5.96	1.39794	7.97055e-30	Dmbx1	1.20854e-29	Cluster_8
MA0052.4	3084	10420	30.3364	26.05	1.16455	9.24285e-30	MEF2A	1.39861e-29	Cluster_8
MA0672.1	1606	5015	15.7978	12.5375	1.26004	1.38502e-29	NKX2-3	2.09155e-29	Cluster_8
MA0690.1	1776	5622	17.47	14.055	1.24297	1.41797e-29	TBX21	2.13698e-29	Cluster_8
MA0756.1	1040	3044	10.2302	7.61	1.34431	2.498e-29	ONECUT2	3.75707e-29	Cluster_8
MA1593.1	3096	10482	30.4545	26.205	1.16216	3.45057e-29	ZNF317	5.17933e-29	Cluster_8
MA0795.1	922	2647	9.06945	6.6175	1.37052	4.25731e-29	SMAD3	6.37742e-29	Cluster_8
MA0624.1	2062	6673	20.2833	16.6825	1.21584	8.53069e-29	NFATC1	1.27533e-28	Cluster_8
MA0670.1	1889	6049	18.5815	15.1225	1.22874	1.06849e-28	NFIA	1.59418e-28	Cluster_8
MA0625.1	2057	6665	20.2341	16.6625	1.21435	2.15876e-28	NFATC3	3.21445e-28	Cluster_8
MA0647.1	900	2586	8.85304	6.465	1.36938	2.90035e-28	GRHL1	4.31008e-28	Cluster_8
MA0689.1	1739	5525	17.106	13.8125	1.23845	4.93412e-28	TBX20	7.31781e-28	Cluster_8
MA1151.1	1390	4287	13.673	10.7175	1.27577	7.08836e-28	RORC	1.04919e-27	Cluster_8
MA0106.3	1309	4003	12.8763	10.0075	1.28666	7.60615e-28	TP53	1.1236e-27	Cluster_8
MA1113.2	1651	5217	16.2404	13.0425	1.24519	1.01239e-27	PBX2	1.4899e-27	Cluster_8
MA0124.2	1308	4002	12.8664	10.005	1.286	1.01257e-27	Nkx3-1	1.4899e-27	Cluster_8
MA0109.1	1033	3049	10.1613	7.6225	1.33307	1.174e-27	HLTF	1.72402e-27	Cluster_8
MA1150.1	1460	4540	14.3616	11.35	1.26534	1.33055e-27	RORB	1.95008e-27	Cluster_8
MA0070.1	1211	3670	11.9123	9.175	1.29834	2.29232e-27	PBX1	3.35308e-27	Cluster_8
MA0019.1	1068	3181	10.5056	7.9525	1.32104	5.22112e-27	Ddit3::Cebpa	7.62223e-27	Cluster_8
MA1123.2	2849	9624	28.0248	24.06	1.16479	5.31867e-27	TWIST1	7.74947e-27	Cluster_8
MA0102.4	1194	3618	11.745	9.045	1.29851	5.38745e-27	CEBPA	7.83438e-27	Cluster_8
MA1633.1	2788	9405	27.4247	23.5125	1.16639	1.02348e-26	BACH1	1.48543e-26	Cluster_8
MA0108.2	1220	3725	12.0008	9.3125	1.28868	3.55838e-26	TBP	5.15447e-26	Cluster_8
MA0465.2	1868	6036	18.375	15.09	1.21769	3.76515e-26	CDX2	5.44341e-26	Cluster_8
MA0861.1	1249	3836	12.2861	9.59	1.28113	1.02827e-25	TP73	1.48373e-25	Cluster_8
MA1554.1	923	2709	9.07928	6.7725	1.34061	1.4404e-25	RFX7	2.07439e-25	Cluster_8
MA0122.3	1352	4206	13.2992	10.515	1.26479	2.23082e-25	Nkx3-2	3.20653e-25	Cluster_8
MA0769.2	2138	7050	21.0309	17.625	1.19324	5.01286e-25	TCF7	7.19153e-25	Cluster_8
MA0906.1	567	1528	5.57741	3.82	1.46006	5.06289e-25	HOXC12	7.24936e-25	Cluster_8
MA0083.3	807	2329	7.93823	5.8225	1.36337	1.00506e-24	SRF	1.43635e-24	Cluster_8
MA0495.3	1949	6368	19.1717	15.92	1.20426	1.05494e-24	MAFF	1.50475e-24	Cluster_8
MA0789.1	1480	4678	14.5583	11.695	1.24483	1.30096e-24	POU3F4	1.85212e-24	Cluster_8
MA1545.1	263	590	2.58705	1.475	1.75394	2.37761e-24	OVOL2	3.37847e-24	Cluster_8
MA0711.1	251	556	2.46901	1.39	1.77627	3.01278e-24	OTX1	4.27287e-24	Cluster_8
MA1520.1	1454	4595	14.3026	11.4875	1.24506	3.41675e-24	MAF	4.83661e-24	Cluster_8
MA0648.1	998	2992	9.81704	7.48	1.31244	3.59147e-24	GSC	5.07432e-24	Cluster_8
MA0911.1	655	1830	6.44305	4.575	1.40832	4.53938e-24	Hoxa11	6.40147e-24	Cluster_8
MA0784.1	1859	6059	18.2864	15.1475	1.20723	5.23384e-24	POU1F1	7.36688e-24	Cluster_8
MA0805.1	1859	6060	18.2864	15.15	1.20703	5.70631e-24	TBX1	8.01677e-24	Cluster_8
MA0873.1	584	1600	5.74464	4	1.43616	8.84794e-24	HOXD12	1.24071e-23	Cluster_8
MA1108.2	2598	8790	25.5558	21.975	1.16295	1.07703e-23	MXI1	1.50744e-23	Cluster_8
MA0791.1	1764	5723	17.352	14.3075	1.21279	1.13496e-23	POU4F3	1.58555e-23	Cluster_8
MA0713.1	1097	3347	10.7909	8.3675	1.28962	1.31972e-23	PHOX2A	1.84021e-23	Cluster_8
MA0525.2	918	2727	9.0301	6.8175	1.32455	1.3603e-23	TP63	1.89325e-23	Cluster_8
MA0792.1	1623	5228	15.965	13.07	1.2215	4.259e-23	POU5F1B	5.9166e-23	Cluster_8
MA0777.1	356	882	3.50187	2.205	1.58815	6.34018e-23	MYBL2	8.79141e-23	Cluster_8
MA0072.1	1367	4316	13.4468	10.79	1.24623	7.37668e-23	RORA(var.2)	1.02096e-22	Cluster_8
MA0683.1	1672	5415	16.447	13.5375	1.21492	1.04063e-22	POU4F2	1.43762e-22	Cluster_8
MA0509.2	2264	7594	22.2703	18.985	1.17305	2.76172e-22	RFX1	3.80821e-22	Cluster_8
MA0833.2	1253	3928	12.3254	9.82	1.25513	4.08527e-22	ATF4	5.6229e-22	Cluster_8
MA1115.1	2134	7124	20.9915	17.81	1.17864	5.88048e-22	POU5F1	8.07889e-22	Cluster_8
MA1530.1	1197	3735	11.7745	9.3375	1.261	6.98203e-22	NKX6-3	9.57462e-22	Cluster_8
MA0631.1	882	2636	8.67598	6.59	1.31654	8.15984e-22	Six3	1.11692e-21	Cluster_8
MA0752.1	1148	3565	11.2925	8.9125	1.26705	9.49882e-22	ZNF410	1.29782e-21	Cluster_8
MA0786.1	1855	6108	18.2471	15.27	1.19496	1.08656e-21	POU3F1	1.48185e-21	Cluster_8
MA0142.1	2256	7583	22.1916	18.9575	1.1706	1.10664e-21	Pou5f1::Sox2	1.50648e-21	Cluster_8
MA0837.1	397	1025	3.90517	2.5625	1.52397	1.54573e-21	CEBPE	2.1004e-21	Cluster_8
MA0903.1	1196	3741	11.7647	9.3525	1.25792	1.85668e-21	HOXB3	2.51833e-21	Cluster_8
MA0908.1	644	1833	6.33484	4.5825	1.3824	1.9052e-21	HOXD11	2.57946e-21	Cluster_8
MA0703.2	1281	4045	12.6008	10.1125	1.24606	2.34164e-21	LMX1B	3.16461e-21	Cluster_8
MA0798.2	2327	7866	22.89	19.665	1.164	4.69078e-21	RFX3	6.32789e-21	Cluster_8
MA1544.1	261	611	2.56738	1.5275	1.68077	5.12843e-21	OVOL1	6.9058e-21	Cluster_8
MA0899.1	1859	6142	18.2864	15.355	1.19091	5.17857e-21	HOXA10	6.96075e-21	Cluster_8
MA0707.1	1406	4503	13.8304	11.2575	1.22855	6.80505e-21	MNX1	9.13051e-21	Cluster_8
MA1104.2	1508	4870	14.8338	12.175	1.21838	6.8391e-21	GATA6	9.15972e-21	Cluster_8
MA0905.1	852	2553	8.38088	6.3825	1.3131	9.85232e-21	HOXC10	1.31717e-20	Cluster_8
MA0787.1	1682	5513	16.5453	13.7825	1.20046	2.01331e-20	POU3F2	2.68682e-20	Cluster_8
MA1549.1	1431	4606	14.0763	11.515	1.22243	2.24589e-20	POU6F1(var.2)	2.99184e-20	Cluster_8
MA0615.1	212	473	2.08538	1.1825	1.76354	3.01369e-20	Gmeb1	4.00751e-20	Cluster_8
MA0635.1	705	2060	6.93488	5.15	1.34658	3.69973e-20	BARHL2	4.91103e-20	Cluster_8
MA0688.1	1651	5409	16.2404	13.5225	1.20099	4.14202e-20	TBX2	5.48836e-20	Cluster_8
MA0898.1	1433	4623	14.096	11.5575	1.21964	5.37047e-20	Hmx3	7.1035e-20	Cluster_8
MA0466.2	420	1117	4.13142	2.7925	1.47947	5.66878e-20	CEBPB	7.4848e-20	Cluster_8
MA0776.1	335	848	3.2953	2.12	1.55439	6.59168e-20	MYBL1	8.68798e-20	Cluster_8
MA1473.1	1322	4234	13.0041	10.585	1.22854	1.30341e-19	CDX4	1.71489e-19	Cluster_8
MA1608.1	1122	3525	11.0368	8.8125	1.2524	1.90864e-19	Isl1	2.50677e-19	Cluster_8
MA0140.2	1517	4944	14.9223	12.36	1.20731	2.44344e-19	GATA1::TAL1	3.20352e-19	Cluster_8
MA0802.1	1681	5545	16.5355	13.8625	1.19282	3.59539e-19	TBR1	4.70554e-19	Cluster_8
MA0773.1	1820	6057	17.9028	15.1425	1.18229	4.6906e-19	MEF2D	6.12817e-19	Cluster_8
MA0800.1	1682	5571	16.5453	13.9275	1.18796	2.0705e-18	EOMES	2.70033e-18	Cluster_8
MA0897.1	1351	4374	13.2894	10.935	1.21531	3.09699e-18	Hmx2	4.03203e-18	Cluster_8
MA1478.1	1093	3452	10.7515	8.63	1.24583	3.55028e-18	DMRTA2	4.61413e-18	Cluster_8
MA0594.2	201	457	1.97718	1.1425	1.73057	3.64023e-18	HOXA9	4.72281e-18	Cluster_8
MA0479.1	1675	5553	16.4765	13.8825	1.18685	3.71856e-18	FOXH1	4.81605e-18	Cluster_8
MA0485.2	533	1516	5.24297	3.79	1.38337	5.56022e-18	HOXC9	7.18878e-18	Cluster_8
MA1503.1	657	1936	6.46272	4.84	1.33527	6.43704e-18	HOXB9	8.30801e-18	Cluster_8
MA0838.1	345	902	3.39367	2.255	1.50495	6.52179e-18	CEBPG	8.40285e-18	Cluster_8
MA0659.2	1990	6721	19.5751	16.8025	1.16501	7.33815e-18	MAFG	9.43838e-18	Cluster_8
MA0878.2	1269	4094	12.4828	10.235	1.21962	1.15796e-17	CDX1	1.48681e-17	Cluster_8
MA1506.1	659	1952	6.48239	4.88	1.32836	2.06404e-17	HOXD10	2.64567e-17	Cluster_8
MA1636.1	1174	3761	11.5483	9.4025	1.22822	2.31967e-17	CEBPG(var.2)	2.96822e-17	Cluster_8
MA0507.1	2187	7477	21.5129	18.6925	1.15088	3.9014e-17	POU2F2	4.98364e-17	Cluster_8
MA0621.1	1278	4141	12.5713	10.3525	1.21433	4.08131e-17	mix-a	5.20454e-17	Cluster_8
MA0510.2	1395	4570	13.7222	11.425	1.20107	6.7263e-17	RFX5	8.56283e-17	Cluster_8
MA0602.1	1063	3383	10.4564	8.4575	1.23635	1.25424e-16	Arid5a	1.59398e-16	Cluster_8
MA0153.2	858	2658	8.4399	6.645	1.27011	1.28207e-16	HNF1B	1.62658e-16	Cluster_8
MA0895.1	722	2185	7.10211	5.4625	1.30016	1.44568e-16	HMBOX1	1.83103e-16	Cluster_8
MA0799.1	1438	4759	14.1452	11.8975	1.18892	8.71318e-16	RFX4	1.1017e-15	Cluster_8
MA0854.1	905	2850	8.90222	7.125	1.24943	1.80648e-15	Alx1	2.28026e-15	Cluster_8
MA0009.2	987	3154	9.70883	7.885	1.2313	5.81689e-15	TBXT	7.33007e-15	Cluster_8
MA0842.2	1383	4584	13.6042	11.46	1.1871	6.00761e-15	NRL	7.55764e-15	Cluster_8
MA0877.2	297	785	2.9215	1.9625	1.48866	6.60551e-15	BARHL1	8.29581e-15	Cluster_8
MA0651.1	527	1550	5.18395	3.875	1.33779	9.61923e-15	HOXC11	1.20604e-14	Cluster_8
MA0089.2	2181	7550	21.4539	18.875	1.13663	1.49046e-14	NFE2L1	1.86558e-14	Cluster_8
MA0755.1	415	1176	4.08223	2.94	1.38852	1.51336e-14	CUX2	1.89107e-14	Cluster_8
MA1518.1	546	1621	5.37084	4.0525	1.32532	2.0985e-14	LHX1	2.61786e-14	Cluster_8
MA0468.1	1165	3811	11.4598	9.5275	1.20281	2.54919e-14	DUX4	3.17479e-14	Cluster_8
MA0880.1	980	3148	9.63998	7.87	1.2249	3.14552e-14	Dlx3	3.91092e-14	Cluster_8
MA0718.1	901	2867	8.86288	7.1675	1.23654	3.39696e-14	RAX	4.21652e-14	Cluster_8
MA0117.2	1609	5441	15.8273	13.6025	1.16356	4.42174e-14	Mafb	5.47944e-14	Cluster_8
MA0629.1	1088	3541	10.7023	8.8525	1.20896	4.86528e-14	Rhox11	6.01908e-14	Cluster_8
MA1479.1	1169	3834	11.4991	9.585	1.1997	5.01826e-14	DMRTC2	6.19805e-14	Cluster_8
MA0719.1	806	2536	7.92839	6.34	1.25053	5.91614e-14	RHOXF1	7.29494e-14	Cluster_8
MA1507.1	1396	4667	13.732	11.6675	1.17695	8.06983e-14	HOXD4	9.93415e-14	Cluster_8
MA1504.1	880	2809	8.65631	7.0225	1.23265	1.55534e-13	HOXC4	1.91151e-13	Cluster_8
MA0706.1	1036	3371	10.1908	8.4275	1.20924	2.01645e-13	MEOX2	2.47413e-13	Cluster_8
MA0662.1	1098	3597	10.8007	8.9925	1.20108	2.41225e-13	MIXL1	2.95491e-13	Cluster_8
MA0896.1	1110	3641	10.9187	9.1025	1.19953	2.52708e-13	Hmx1	3.0905e-13	Cluster_8
MA1570.1	1149	3790	11.3024	9.475	1.19286	4.56328e-13	TFAP4(var.2)	5.57153e-13	Cluster_8
MA0702.2	900	2899	8.85304	7.2475	1.22153	7.95018e-13	LMX1A	9.69091e-13	Cluster_8
MA0680.1	488	1456	4.80031	3.64	1.31877	1.27598e-12	PAX7	1.55282e-12	Cluster_8
MA1618.1	2807	9997	27.6116	24.9925	1.1048	1.28321e-12	Ptf1a	1.55908e-12	Cluster_8
MA0914.1	775	2460	7.62345	6.15	1.23959	1.42759e-12	ISL2	1.73168e-12	Cluster_8
MA0700.2	1005	3289	9.88589	8.2225	1.2023	2.21182e-12	LHX2	2.6786e-12	Cluster_8
MA0913.2	1296	4348	12.7484	10.87	1.1728	2.21881e-12	HOXD9	2.68271e-12	Cluster_8
MA0501.1	1942	6754	19.1029	16.885	1.13135	4.40773e-12	MAF::NFE2	5.32066e-12	Cluster_8
MA0644.1	919	2988	9.03994	7.47	1.21017	4.53444e-12	ESX1	5.46477e-12	Cluster_8
MA1524.1	1260	4227	12.3943	10.5675	1.17287	4.69857e-12	MSGN1	5.65345e-12	Cluster_8
MA0724.1	465	1389	4.57407	3.4725	1.31723	5.31633e-12	VENTX	6.38644e-12	Cluster_8
MA0894.1	796	2561	7.83002	6.4025	1.22296	1.465e-11	HESX1	1.75706e-11	Cluster_8
MA0600.2	1239	4167	12.1877	10.4175	1.16992	1.49476e-11	RFX2	1.78987e-11	Cluster_8
MA0025.2	1136	3810	11.1745	9.525	1.17318	5.91489e-11	NFIL3	7.07132e-11	Cluster_8
MA1505.1	615	1934	6.04958	4.835	1.25121	6.1282e-11	HOXC8	7.31462e-11	Cluster_8
MA1496.1	694	2216	6.82668	5.54	1.23225	7.48052e-11	HOXA4	8.91448e-11	Cluster_8
MA0853.1	885	2903	8.70549	7.2575	1.19952	8.92607e-11	Alx4	1.06202e-10	Cluster_8
MA0892.1	1158	3899	11.3909	9.7475	1.1686	1.04546e-10	GSX1	1.24191e-10	Cluster_8
MA0874.1	788	2557	7.75133	6.3925	1.21257	1.15492e-10	Arx	1.36974e-10	Cluster_8
MA0754.1	399	1193	3.92485	2.9825	1.31596	1.99413e-10	CUX1	2.36131e-10	Cluster_8
MA0780.1	517	1605	5.08558	4.0125	1.26743	2.7752e-10	PAX3	3.28099e-10	Cluster_8
MA1498.1	419	1265	4.12158	3.1625	1.30327	2.92188e-10	HOXA7	3.43805e-10	Cluster_8
MA1502.1	419	1265	4.12158	3.1625	1.30327	2.92188e-10	HOXB8	3.43805e-10	Cluster_8
MA0910.2	419	1265	4.12158	3.1625	1.30327	2.92188e-10	HOXD8	3.43805e-10	Cluster_8
MA0125.1	705	2275	6.93488	5.6875	1.21932	4.12357e-10	Nobox	4.84439e-10	Cluster_8
MA0884.1	995	3330	9.78753	8.325	1.17568	6.6301e-10	DUXA	7.77682e-10	Cluster_8
MA0035.4	1006	3379	9.89573	8.4475	1.17144	1.20578e-09	GATA1	1.4121e-09	Cluster_8
MA0699.1	997	3347	9.8072	8.3675	1.17206	1.28168e-09	LBX2	1.49864e-09	Cluster_8
MA1639.1	1276	4374	12.5516	10.935	1.14784	1.32066e-09	MEIS1(var.2)	1.54181e-09	Cluster_8
MA0862.1	119	286	1.17057	0.715	1.63716	1.47047e-09	GMEB2	1.71402e-09	Cluster_8
MA1501.1	785	2584	7.72182	6.46	1.19533	2.24412e-09	HOXB7	2.61172e-09	Cluster_8
MA0630.1	964	3246	9.48259	8.115	1.16853	4.76235e-09	SHOX	5.50808e-09	Cluster_8
MA0704.1	964	3246	9.48259	8.115	1.16853	4.76235e-09	Lhx4	5.50808e-09	Cluster_8
MA0716.1	964	3246	9.48259	8.115	1.16853	4.76235e-09	PRRX1	5.50808e-09	Cluster_8
MA0721.1	964	3246	9.48259	8.115	1.16853	4.76235e-09	UNCX	5.50808e-09	Cluster_8
MA0660.1	1344	4654	13.2205	11.635	1.13627	6.43128e-09	MEF2B	7.42683e-09	Cluster_8
MA1476.1	552	1762	5.42986	4.405	1.23266	6.67704e-09	DLX5	7.69872e-09	Cluster_8
MA0882.1	575	1844	5.65611	4.61	1.22692	6.7973e-09	DLX6	7.82529e-09	Cluster_8
MA0881.1	695	2278	6.83651	5.695	1.20044	9.39729e-09	Dlx4	1.08018e-08	Cluster_8
MA0793.1	1205	4145	11.8532	10.3625	1.14386	9.5222e-09	POU6F2	1.09286e-08	Cluster_8
MA0841.1	1375	4780	13.5255	11.95	1.13184	1.14167e-08	NFE2	1.30827e-08	Cluster_8
MA0610.1	1010	3430	9.93508	8.575	1.15861	1.26407e-08	DMRT3	1.44632e-08	Cluster_8
MA1638.1	2865	10432	28.1822	26.08	1.0806	1.45063e-08	HAND2	1.65723e-08	Cluster_8
MA1497.1	803	2675	7.89888	6.6875	1.18114	1.45292e-08	HOXA6	1.65731e-08	Cluster_8
MA1463.1	946	3200	9.30553	8	1.16319	1.73482e-08	ARGFX	1.97391e-08	Cluster_8
MA0723.1	1077	3682	10.5941	9.205	1.15091	1.73577e-08	VAX2	1.97391e-08	Cluster_8
MA0674.1	953	3234	9.37439	8.085	1.15948	2.92871e-08	NKX6-1	3.31536e-08	Cluster_8
MA0675.1	953	3234	9.37439	8.085	1.15948	2.92871e-08	NKX6-2	3.31536e-08	Cluster_8
MA1519.1	953	3234	9.37439	8.085	1.15948	2.92871e-08	LHX5	3.31536e-08	Cluster_8
MA0804.1	835	2802	8.21365	7.005	1.17254	2.96025e-08	TBX19	3.34598e-08	Cluster_8
MA1500.1	800	2675	7.86937	6.6875	1.17673	3.0907e-08	HOXB6	3.48814e-08	Cluster_8
MA1480.1	791	2644	7.78084	6.61	1.17713	3.49151e-08	DPRX	3.93454e-08	Cluster_8
MA1132.1	1331	4640	13.0927	11.6	1.12868	4.06584e-08	JUN::JUNB	4.57484e-08	Cluster_8
MA0875.1	602	1967	5.9217	4.9175	1.20421	5.91802e-08	BARX1	6.64886e-08	Cluster_8
MA0642.1	687	2279	6.75782	5.6975	1.1861	8.62765e-08	EN2	9.67854e-08	Cluster_8
MA0478.1	1905	6817	18.7389	17.0425	1.09954	9.41063e-08	FOSL2	1.0541e-07	Cluster_8
MA0655.1	1245	4337	12.2467	10.8425	1.12951	1.02123e-07	JDP2	1.14219e-07	Cluster_8
MA0027.2	522	1689	5.13476	4.2225	1.21605	1.20252e-07	EN1	1.34294e-07	Cluster_8
MA0489.1	1973	7085	19.4078	17.7125	1.09571	1.44433e-07	JUN(var.2)	1.61057e-07	Cluster_8
MA0043.3	975	3345	9.59079	8.3625	1.14688	1.76831e-07	HLF	1.9689e-07	Cluster_8
MA0885.1	669	2228	6.58076	5.57	1.18146	2.36898e-07	Dlx2	2.63377e-07	Cluster_8
MA0666.1	728	2447	7.16113	6.1175	1.1706	3.13729e-07	MSX1	3.46729e-07	Cluster_8
MA0708.1	728	2447	7.16113	6.1175	1.1706	3.13729e-07	MSX2	3.46729e-07	Cluster_8
MA0709.1	728	2447	7.16113	6.1175	1.1706	3.13729e-07	Msx3	3.46729e-07	Cluster_8
MA0876.1	728	2447	7.16113	6.1175	1.1706	3.13729e-07	BSX	3.46729e-07	Cluster_8
MA1109.1	3590	13319	35.3138	33.2975	1.06055	3.38916e-07	NEUROD1	3.74011e-07	Cluster_8
MA1499.1	793	2689	7.80051	6.7225	1.16036	4.08712e-07	HOXB4	4.50368e-07	Cluster_8
MA0628.1	628	2090	6.17745	5.225	1.18229	5.05619e-07	POU6F1	5.5633e-07	Cluster_8
MA1141.1	1864	6702	18.3356	16.755	1.09434	5.07209e-07	FOS::JUND	5.57258e-07	Cluster_8
MA0722.1	719	2423	7.07259	6.0575	1.16758	5.59616e-07	VAX1	6.1303e-07	Cluster_8
MA1481.1	719	2423	7.07259	6.0575	1.16758	5.59616e-07	DRGX	6.1303e-07	Cluster_8
MA0893.2	883	3033	8.68582	7.5825	1.14551	8.70015e-07	GSX2	9.51659e-07	Cluster_8
MA0639.1	463	1503	4.5544	3.7575	1.21208	9.24564e-07	DBP	1.00985e-06	Cluster_8
MA1128.1	1784	6416	17.5487	16.04	1.09406	1.02788e-06	FOSL1::JUN	1.12105e-06	Cluster_8
MA0890.1	960	3322	9.44324	8.305	1.13706	1.08698e-06	GBX2	1.18377e-06	Cluster_8
MA0661.1	806	2757	7.92839	6.8925	1.15029	1.38296e-06	MEOX1	1.50392e-06	Cluster_8
MA0835.2	1959	7093	19.2701	17.7325	1.08671	1.63355e-06	BATF3	1.77384e-06	Cluster_8
MA0843.1	483	1585	4.75113	3.9625	1.19902	2.05106e-06	TEF	2.22397e-06	Cluster_8
MA0462.2	2075	7545	20.4112	18.8625	1.0821	2.34602e-06	BATF::JUN	2.5401e-06	Cluster_8
MA1634.1	2037	7412	20.0374	18.53	1.08135	3.6222e-06	BATF	3.91617e-06	Cluster_8
MA0099.3	1529	5495	15.0403	13.7375	1.09484	6.29189e-06	FOS::JUN	6.79269e-06	Cluster_8
MA0618.1	910	3170	8.95141	7.925	1.12952	6.37918e-06	LBX1	6.87697e-06	Cluster_8
MA1495.1	448	1475	4.40685	3.6875	1.19508	6.86428e-06	HOXA1	7.36799e-06	Cluster_8
MA0158.2	448	1475	4.40685	3.6875	1.19508	6.86428e-06	HOXA5	7.36799e-06	Cluster_8
MA0904.2	448	1475	4.40685	3.6875	1.19508	6.86428e-06	HOXB5	7.36799e-06	Cluster_8
MA0710.1	748	2584	7.35786	6.46	1.13899	1.40541e-05	NOTO	1.50638e-05	Cluster_8
MA0476.1	1888	6890	18.5717	17.225	1.07818	1.86735e-05	FOS	1.99863e-05	Cluster_8
MA0879.1	756	2623	7.43655	6.5575	1.13405	2.31537e-05	Dlx1	2.47459e-05	Cluster_8
MA1130.1	1615	5856	15.8863	14.64	1.08513	2.33732e-05	FOSL2::JUN	2.49448e-05	Cluster_8
MA0889.1	707	2450	6.95455	6.125	1.13544	3.64664e-05	GBX1	3.88628e-05	Cluster_8
MA1622.1	2081	7668	20.4702	19.17	1.06782	6.61517e-05	Smad2::Smad3	7.03983e-05	Cluster_8
MA0658.1	646	2236	6.35452	5.59	1.13676	6.85856e-05	LHX6	7.28844e-05	Cluster_8
MA0634.1	1102	3942	10.8401	9.855	1.09995	7.05675e-05	ALX3	7.48838e-05	Cluster_8
MA1135.1	1423	5160	13.9976	12.9	1.08509	7.8706e-05	FOSB::JUNB	8.34016e-05	Cluster_8
MA0654.1	910	3227	8.95141	8.0675	1.10956	9.49508e-05	ISX	0.000100188	Cluster_8
MA0717.1	910	3227	8.95141	8.0675	1.10956	9.49508e-05	RAX2	0.000100188	Cluster_8
MA0720.1	910	3227	8.95141	8.0675	1.10956	9.49508e-05	Shox2	0.000100188	Cluster_8
MA0091.1	2119	7834	20.844	19.585	1.06428	0.000120441	TAL1::TCF3	0.000126905	Cluster_8
MA1144.1	1439	5247	14.155	13.1175	1.07909	0.000194158	FOSL2::JUND	0.00020429	Cluster_8
MA1101.2	1217	4404	11.9713	11.01	1.08731	0.000199443	BACH2	0.000209556	Cluster_8
MA0477.2	1636	6025	16.0929	15.0625	1.06841	0.000435793	FOSL1	0.000457246	Cluster_8
MA0068.2	702	2487	6.90537	6.2175	1.11063	0.000537536	PAX4	0.000560058	Cluster_8
MA0705.1	702	2487	6.90537	6.2175	1.11063	0.000537536	Lhx8	0.000560058	Cluster_8
MA1577.1	702	2487	6.90537	6.2175	1.11063	0.000537536	TLX2	0.000560058	Cluster_8
MA0701.2	702	2487	6.90537	6.2175	1.11063	0.000537536	LHX9	0.000560058	Cluster_8
MA0075.3	702	2487	6.90537	6.2175	1.11063	0.000537536	PRRX2	0.000560058	Cluster_8
MA1134.1	1403	5155	13.8009	12.8875	1.07088	0.000823557	FOS::JUNB	0.000856867	Cluster_8
MA1142.1	1461	5386	14.3714	13.465	1.06732	0.00108162	FOSL1::JUND	0.0011238	Cluster_8
MA1642.1	3428	13023	33.7202	32.5575	1.03571	0.00199016	NEUROG2(var.2)	0.0020649	Cluster_8
MA1138.1	1276	4702	12.5516	11.755	1.06777	0.00215639	FOSL2::JUNB	0.00223426	Cluster_8
MA0725.1	575	2044	5.65611	5.11	1.10687	0.0022337	VSX1	0.00230795	Cluster_8
MA0726.1	575	2044	5.65611	5.11	1.10687	0.0022337	VSX2	0.00230795	Cluster_8
MA0887.1	520	1840	5.11509	4.6	1.11198	0.00243107	EVX1	0.00250841	Cluster_8
MA1568.1	1087	3986	10.6925	9.965	1.07301	0.00255787	TCF21(var.2)	0.00263559	Cluster_8
MA0132.2	462	1649	4.54456	4.1225	1.10238	0.00756897	PDX1	0.00774548	Cluster_8
MA0612.2	462	1649	4.54456	4.1225	1.10238	0.00756897	EMX1	0.00774548	Cluster_8
MA0900.2	462	1649	4.54456	4.1225	1.10238	0.00756897	HOXA2	0.00774548	Cluster_8
MA0902.2	462	1649	4.54456	4.1225	1.10238	0.00756897	HOXB2	0.00774548	Cluster_8
MA0912.2	462	1649	4.54456	4.1225	1.10238	0.00756897	HOXD3	0.00774548	Cluster_8
MA1137.1	1493	5593	14.6862	13.9825	1.05033	0.00954449	FOSL1::JUNB	0.00975368	Cluster_8
MA0886.1	594	2164	5.84301	5.41	1.08004	0.0140616	EMX2	0.0143501	Cluster_8
MA0490.2	1400	5284	13.7714	13.21	1.0425	0.0278506	JUNB	0.0283833	Cluster_8
MA0633.1	1241	4681	12.2074	11.7025	1.04314	0.0350921	Twist2	0.0357145	Cluster_8
MA0888.1	555	2046	5.45937	5.115	1.06733	0.0366726	EVX2	0.0372722	Cluster_8
MA0491.2	1340	5078	13.1812	12.695	1.0383	0.0460973	JUND	0.0467872	Cluster_8
MA0607.1	1245	4807	12.2467	12.0175	1.01907	0.210107	Bhlha15	0.212961	Cluster_8
MA0827.1	704	2709	6.92504	6.7725	1.02252	0.245848	OLIG3	0.24885	Cluster_8
MA0669.1	868	3395	8.53826	8.4875	1.00598	0.422794	NEUROG2	0.427378	Cluster_8
MA0668.1	633	2522	6.22664	6.305	0.987571	0.65438	NEUROD2	0.660578	Cluster_8
MA0678.1	604	2416	5.94137	6.04	0.983671	0.693168	OLIG2	0.698788	Cluster_8
MA0623.2	684	2766	6.72831	6.915	0.973002	0.810842	NEUROG1	0.816314	Cluster_8
MA0818.1	634	2574	6.23647	6.435	0.969149	0.833421	BHLHE22	0.837914	Cluster_8
MA0817.1	705	2879	6.93488	7.1975	0.963512	0.886866	BHLHE23	0.890447	Cluster_8
MA1468.1	1105	4479	10.8696	11.1975	0.970714	0.891318	ATOH7	0.893714	Cluster_8
MA0461.2	730	3016	7.1808	7.54	0.952361	0.946843	Atoh1	0.948114	Cluster_8
MA0826.1	596	2653	5.86268	6.6325	0.883932	0.999882	OLIG1	0.999882	Cluster_8
MA0527.1	1265	785	9.06615	1.9625	4.61969	0	ZBTB33	0	Cluster_5
MA0131.2	1808	1142	12.9578	2.855	4.53863	0	HINFP	0	Cluster_5
MA1650.1	3876	3113	27.779	7.7825	3.56942	0	ZBTB14	0	Cluster_5
MA1122.1	3064	2576	21.9594	6.44	3.40985	0	TFDP1	0	Cluster_5
MA0632.2	2733	2376	19.5872	5.94	3.29751	0	TCFL5	0	Cluster_5
MA0506.1	4041	3535	28.9615	8.8375	3.27712	0	NRF1	0	Cluster_5
MA1513.1	6150	5797	44.0765	14.4925	3.04133	0	KLF15	0	Cluster_5
MA0748.2	2152	2151	15.4232	5.3775	2.8681	0	YY2	0	Cluster_5
MA1099.2	2296	2328	16.4552	5.82	2.82736	0	HES1	0	Cluster_5
MA0028.2	1902	2080	13.6315	5.2	2.62144	0	ELK1	0	Cluster_5
MA0740.1	5498	6787	39.4037	16.9675	2.32231	0	KLF14	0	Cluster_5
MA1516.1	5348	7002	38.3287	17.505	2.18958	0	KLF3	0	Cluster_5
MA0815.1	3615	4761	25.9084	11.9025	2.17672	0	TFAP2C(var.3)	0	Cluster_5
MA0759.1	1912	2561	13.7031	6.4025	2.14028	0	ELK3	0	Cluster_5
MA0763.1	1822	2475	13.0581	6.1875	2.1104	0	ETV3	0	Cluster_5
MA0872.1	3685	5041	26.4101	12.6025	2.09562	0	TFAP2A(var.3)	0	Cluster_5
MA0732.1	5137	7113	36.8165	17.7825	2.07038	0	EGR3	0	Cluster_5
MA1569.1	3817	5385	27.3561	13.4625	2.03202	0	TFAP2E	0	Cluster_5
MA0685.1	6777	9615	48.5702	24.0375	2.0206	0	SP4	0	Cluster_5
MA1102.2	6388	9120	45.7823	22.8	2.00799	0	CTCFL	0	Cluster_5
MA0472.2	3094	4425	22.1744	11.0625	2.00447	0	EGR2	0	Cluster_5
MA0813.1	3923	5619	28.1158	14.0475	2.00148	0	TFAP2B(var.3)	0	Cluster_5
MA1483.1	2344	3361	16.7993	8.4025	1.99932	0	ELF2	0	Cluster_5
MA0146.2	6522	9364	46.7426	23.41	1.9967	0	Zfx	0	Cluster_5
MA0079.4	6951	10221	49.8172	25.5525	1.9496	0	SP1	0	Cluster_5
MA0810.1	4773	7022	34.2077	17.555	1.9486	0	TFAP2A(var.2)	0	Cluster_5
MA0812.1	3990	5924	28.596	14.81	1.93086	0	TFAP2B(var.2)	0	Cluster_5
MA1517.1	5638	8409	40.4071	21.0225	1.92209	0	KLF6	0	Cluster_5
MA0742.1	4949	7423	35.4691	18.5575	1.91131	0	Klf12	0	Cluster_5
MA1584.1	4206	6349	30.1441	15.8725	1.89914	0	ZIC5	0	Cluster_5
MA0746.2	7588	11588	54.3826	28.97	1.8772	0	SP3	0	Cluster_5
MA0657.1	2917	4465	20.9059	11.1625	1.87287	0	KLF13	0	Cluster_5
MA0076.2	3445	5275	24.69	13.1875	1.87223	0	ELK4	0	Cluster_5
MA0750.2	4243	6557	30.4092	16.3925	1.85507	0	ZBTB7A	0	Cluster_5
MA1548.1	3359	5200	24.0737	13	1.85182	0	PLAGL2	0	Cluster_5
MA0736.1	3179	4930	22.7836	12.325	1.84857	0	GLIS2	0	Cluster_5
MA1564.1	7923	12360	56.7835	30.9	1.83765	0	SP9	0	Cluster_5
MA0733.1	4308	6772	30.8751	16.93	1.82369	0	EGR4	0	Cluster_5
MA0641.1	2649	4205	18.9852	10.5125	1.80596	0	ELF4	0	Cluster_5
MA1515.1	7689	12211	55.1064	30.5275	1.80514	0	KLF2	0	Cluster_5
MA0524.2	3821	6156	27.3848	15.39	1.77939	0	TFAP2C	0	Cluster_5
MA0811.1	3909	6299	28.0155	15.7475	1.77904	0	TFAP2B	0	Cluster_5
MA0697.1	4194	6763	30.0581	16.9075	1.77779	0	ZIC3	0	Cluster_5
MA0765.2	2782	4537	19.9384	11.3425	1.75785	0	ETV5	0	Cluster_5
MA0751.1	3926	6437	28.1373	16.0925	1.74847	0	ZIC4	0	Cluster_5
MA0814.2	6113	10106	43.8114	25.265	1.73407	0	TFAP2C(var.2)	0	Cluster_5
MA0696.1	4298	7179	30.8034	17.9475	1.71631	0	ZIC1	0	Cluster_5
MA1512.1	7647	12872	54.8054	32.18	1.70309	0	KLF11	0	Cluster_5
MA0502.2	3285	5599	23.5433	13.9975	1.68197	0	NFYB	0	Cluster_5
MA1599.1	5024	8624	36.0066	21.56	1.67006	0	ZNF682	0	Cluster_5
MA0163.1	6325	10927	45.3308	27.3175	1.6594	0	PLAG1	0	Cluster_5
MA0471.2	7291	12600	52.254	31.5	1.65886	0	E2F6	0	Cluster_5
MA1511.1	7505	13352	53.7877	33.38	1.61138	0	KLF10	0	Cluster_5
MA0516.2	8179	14594	58.6182	36.485	1.60664	0	SP2	0	Cluster_5
MA0747.1	8158	14664	58.4677	36.66	1.59486	0	SP8	0	Cluster_5
MA1578.1	5283	9578	37.8628	23.945	1.58124	0	VEZF1	0	Cluster_5
MA1615.1	6222	11310	44.5926	28.275	1.5771	0	Plagl1	0	Cluster_5
MA1522.1	8112	14763	58.138	36.9075	1.57524	0	MAZ	0	Cluster_5
MA0006.1	5148	9479	36.8953	23.6975	1.55693	0	Ahr::Arnt	0	Cluster_5
MA1587.1	5614	10340	40.2351	25.85	1.55648	0	ZNF135	0	Cluster_5
MA0741.1	9320	17219	66.7957	43.0475	1.55167	0	KLF16	0	Cluster_5
MA0155.1	4881	9092	34.9817	22.73	1.53901	0	INSM1	0	Cluster_5
MA1630.1	6669	12485	47.7962	31.2125	1.53132	0	Znf281	0	Cluster_5
MA1635.1	4780	8953	34.2579	22.3825	1.53056	0	BHLHE22(var.2)	0	Cluster_5
MA0003.4	5497	10296	39.3965	25.74	1.53056	0	TFAP2A	0	Cluster_5
MA1596.1	9407	17646	67.4192	44.115	1.52826	0	ZNF460	0	Cluster_5
MA0162.4	8495	15937	60.883	39.8425	1.52809	0	EGR1	0	Cluster_5
MA0493.1	6744	12922	48.3337	32.305	1.49617	0	Klf1	0	Cluster_5
MA1656.1	4741	9090	33.9784	22.725	1.4952	0	ZNF449	0	Cluster_5
MA1653.1	10137	19515	72.651	48.7875	1.48913	0	ZNF148	0	Cluster_5
MA0515.1	5299	10225	37.9775	25.5625	1.48567	0	Sox6	0	Cluster_5
MA0504.1	5484	10607	39.3034	26.5175	1.48217	0	NR2C2	0	Cluster_5
MA0867.2	4999	9680	35.8274	24.2	1.48047	0	SOX4	0	Cluster_5
MA0599.1	10179	19891	72.9521	49.7275	1.46704	0	KLF5	0	Cluster_5
MA0139.1	6591	13009	47.2372	32.5225	1.45245	0	CTCF	0	Cluster_5
MA0753.2	8407	16597	60.2523	41.4925	1.45212	0	ZNF740	0	Cluster_5
MA1514.1	6786	13411	48.6347	33.5275	1.45059	0	KLF17	0	Cluster_5
MA0103.3	5537	11071	39.6832	27.6775	1.43377	0	ZEB1	0	Cluster_5
MA0528.2	7936	16021	56.8767	40.0525	1.42005	0	ZNF263	0	Cluster_5
MA0039.4	10208	20840	73.1599	52.1	1.40422	0	KLF4	0	Cluster_5
MA1627.1	9276	19190	66.4803	47.975	1.38573	0	Wt1	0	Cluster_5
MA0514.1	7451	15759	53.4007	39.3975	1.35543	0	Sox3	0	Cluster_5
MA1107.2	9868	22062	70.7231	55.155	1.28226	0	KLF9	0	Cluster_5
MA0073.1	9893	22977	70.9023	57.4425	1.23432	0	RREB1	0	Cluster_5
MA1152.1	5084	9986	36.4366	24.965	1.45951	0.000000000000000000000000000000000000000000000000000000000000000000000000000000000000000000000000000000000000000000000000000000000000000000000000000000000000000000000000000000000000000000000000000000000000000000000000000000000000000000000000000000000000000000000000000000000000000000000000000000000000000000000000000000138684226787638	SOX15	0.00000000000000000000000000000000000000000000000000000000000000000000000000000000000000000000000000000000000000000000000000000000000000000000000000000000000000000000000000000000000000000000000000000000000000000000000000000000000000000000000000000000000000000000000000000000000000000000000000000000000000000000000000000121716036246866	Cluster_5
MA1120.1	3307	5765	23.701	14.4125	1.64448	0.00000000000000000000000000000000000000000000000000000000000000000000000000000000000000000000000000000000000000000000000000000000000000000000000000000000000000000000000000000000000000000000000000000000000000000000000000000000000000000000000000000000000000000000000000000000000000000000000000000000000000000000000140263678264962	SOX13	0.0000000000000000000000000000000000000000000000000000000000000000000000000000000000000000000000000000000000000000000000000000000000000000000000000000000000000000000000000000000000000000000000000000000000000000000000000000000000000000000000000000000000000000000000000000000000000000000000000000000000000000000000121670586029837	Cluster_5
MA0735.1	1823	2606	13.0653	6.515	2.00542	0.0000000000000000000000000000000000000000000000000000000000000000000000000000000000000000000000000000000000000000000000000000000000000000000000000000000000000000000000000000000000000000000000000000000000000000000000000000000000000000000000000000000000000000000000000000000000000000000000000000000000000000000000071206224048492	GLIS1	0.0000000000000000000000000000000000000000000000000000000000000000000000000000000000000000000000000000000000000000000000000000000000000000000000000000000000000000000000000000000000000000000000000000000000000000000000000000000000000000000000000000000000000000000000000000000000000000000000000000000000000000000000610572909657209	Cluster_5
MA0057.1	4753	9267	34.0644	23.1675	1.47035	0.0000000000000000000000000000000000000000000000000000000000000000000000000000000000000000000000000000000000000000000000000000000000000000000000000000000000000000000000000000000000000000000000000000000000000000000000000000000000000000000000000000000000000000000000000000000000000000000000000000000000000077397653143638	MZF1(var.2)	0.0000000000000000000000000000000000000000000000000000000000000000000000000000000000000000000000000000000000000000000000000000000000000000000000000000000000000000000000000000000000000000000000000000000000000000000000000000000000000000000000000000000000000000000000000000000000000000000000000000000000000656121014149476	Cluster_5
MA0004.1	3996	7433	28.639	18.5825	1.54118	0.000000000000000000000000000000000000000000000000000000000000000000000000000000000000000000000000000000000000000000000000000000000000000000000000000000000000000000000000000000000000000000000000000000000000000000000000000000000000000000000000000000000000000000000000000000000000000000000000000000000000373462523595007	Arnt	0.00000000000000000000000000000000000000000000000000000000000000000000000000000000000000000000000000000000000000000000000000000000000000000000000000000000000000000000000000000000000000000000000000000000000000000000000000000000000000000000000000000000000000000000000000000000000000000000000000000000000313037126518961	Cluster_5
MA0616.2	1808	2617	12.9578	6.5425	1.98056	0.000000000000000000000000000000000000000000000000000000000000000000000000000000000000000000000000000000000000000000000000000000000000000000000000000000000000000000000000000000000000000000000000000000000000000000000000000000000000000000000000000000000000000000000000000000000000000000000000000000000627603906609204	HES2	0.00000000000000000000000000000000000000000000000000000000000000000000000000000000000000000000000000000000000000000000000000000000000000000000000000000000000000000000000000000000000000000000000000000000000000000000000000000000000000000000000000000000000000000000000000000000000000000000000000000000520213904811629	Cluster_5
MA0138.2	4843	9545	34.7094	23.8625	1.45456	0.00000000000000000000000000000000000000000000000000000000000000000000000000000000000000000000000000000000000000000000000000000000000000000000000000000000000000000000000000000000000000000000000000000000000000000000000000000000000000000000000000000000000000000000000000000000000000000000000000000187103007767666	REST	0.0000000000000000000000000000000000000000000000000000000000000000000000000000000000000000000000000000000000000000000000000000000000000000000000000000000000000000000000000000000000000000000000000000000000000000000000000000000000000000000000000000000000000000000000000000000000000000000000000000153383344829317	Cluster_5
MA0695.1	2361	3789	16.9211	9.4725	1.78634	0.0000000000000000000000000000000000000000000000000000000000000000000000000000000000000000000000000000000000000000000000000000000000000000000000000000000000000000000000000000000000000000000000000000000000000000000000000000000000000000000000000000000000000000000000000000000000000000000000449860893227553	ZBTB7C	0.000000000000000000000000000000000000000000000000000000000000000000000000000000000000000000000000000000000000000000000000000000000000000000000000000000000000000000000000000000000000000000000000000000000000000000000000000000000000000000000000000000000000000000000000000000000000000000000364778506899733	Cluster_5
MA0060.3	2660	4444	19.064	11.11	1.71593	0.00000000000000000000000000000000000000000000000000000000000000000000000000000000000000000000000000000000000000000000000000000000000000000000000000000000000000000000000000000000000000000000000000000000000000000000000000000000000000000000000000000000000000000000000000000000000000000000481158299466921	NFYA	0.0000000000000000000000000000000000000000000000000000000000000000000000000000000000000000000000000000000000000000000000000000000000000000000000000000000000000000000000000000000000000000000000000000000000000000000000000000000000000000000000000000000000000000000000000000000000000000000385961388604649	Cluster_5
MA1491.1	4477	8728	32.0863	21.82	1.4705	0.000000000000000000000000000000000000000000000000000000000000000000000000000000000000000000000000000000000000000000000000000000000000000000000000000000000000000000000000000000000000000000000000000000000000000000000000000000000000000000000000000000000000000000000000000000000000000307027518665588	GLI3	0.00000000000000000000000000000000000000000000000000000000000000000000000000000000000000000000000000000000000000000000000000000000000000000000000000000000000000000000000000000000000000000000000000000000000000000000000000000000000000000000000000000000000000000000000000000000000000243662264813328	Cluster_5
MA0014.3	1719	2499	12.3199	6.2475	1.97198	0.0000000000000000000000000000000000000000000000000000000000000000000000000000000000000000000000000000000000000000000000000000000000000000000000000000000000000000000000000000000000000000000000000000000000000000000000000000000000000000000000000000000000000000000000000000000000000110230033835328	PAX5	0.0000000000000000000000000000000000000000000000000000000000000000000000000000000000000000000000000000000000000000000000000000000000000000000000000000000000000000000000000000000000000000000000000000000000000000000000000000000000000000000000000000000000000000000000000000000000000865595844643735	Cluster_5
MA1464.1	1674	2414	11.9974	6.035	1.98797	0.000000000000000000000000000000000000000000000000000000000000000000000000000000000000000000000000000000000000000000000000000000000000000000000000000000000000000000000000000000000000000000000000000000000000000000000000000000000000000000000000000000000000000000000000000000000000150077366821608	ARNT2	0.00000000000000000000000000000000000000000000000000000000000000000000000000000000000000000000000000000000000000000000000000000000000000000000000000000000000000000000000000000000000000000000000000000000000000000000000000000000000000000000000000000000000000000000000000000000000116622620467625	Cluster_5
MA1631.1	5943	12494	42.593	31.235	1.36363	0.00000000000000000000000000000000000000000000000000000000000000000000000000000000000000000000000000000000000000000000000000000000000000000000000000000000000000000000000000000000000000000000000000000000000000000000000000000000000000000000000000000000000000000000000000000000000183895808102081	ASCL1(var.2)	0.0000000000000000000000000000000000000000000000000000000000000000000000000000000000000000000000000000000000000000000000000000000000000000000000000000000000000000000000000000000000000000000000000000000000000000000000000000000000000000000000000000000000000000000000000000000000141429147262013	Cluster_5
MA1637.1	4909	9834	35.1824	24.585	1.43105	0.00000000000000000000000000000000000000000000000000000000000000000000000000000000000000000000000000000000000000000000000000000000000000000000000000000000000000000000000000000000000000000000000000000000000000000000000000000000000000000000000000000000000000000000000000000000000492767700158693	EBF3	0.0000000000000000000000000000000000000000000000000000000000000000000000000000000000000000000000000000000000000000000000000000000000000000000000000000000000000000000000000000000000000000000000000000000000000000000000000000000000000000000000000000000000000000000000000000000000375106841141209	Cluster_5
MA1648.1	5312	10873	38.0707	27.1825	1.40056	0.000000000000000000000000000000000000000000000000000000000000000000000000000000000000000000000000000000000000000000000000000000000000000000000000000000000000000000000000000000000000000000000000000000000000000000000000000000000000000000000000000000000000000000000000000000000451351692336248	TCF12(var.2)	0.00000000000000000000000000000000000000000000000000000000000000000000000000000000000000000000000000000000000000000000000000000000000000000000000000000000000000000000000000000000000000000000000000000000000000000000000000000000000000000000000000000000000000000000000000000000340109457053375	Cluster_5
MA1529.1	4155	8034	29.7785	20.085	1.48263	0.000000000000000000000000000000000000000000000000000000000000000000000000000000000000000000000000000000000000000000000000000000000000000000000000000000000000000000000000000000000000000000000000000000000000000000000000000000000000000000000000000000000000000000000000482844572181175	NHLH2	0.00000000000000000000000000000000000000000000000000000000000000000000000000000000000000000000000000000000000000000000000000000000000000000000000000000000000000000000000000000000000000000000000000000000000000000000000000000000000000000000000000000000000000000000000360202050847157	Cluster_5
MA1581.1	4760	9542	34.1145	23.855	1.43008	0.00000000000000000000000000000000000000000000000000000000000000000000000000000000000000000000000000000000000000000000000000000000000000000000000000000000000000000000000000000000000000000000000000000000000000000000000000000000000000000000000000000000000000000000000562325712266558	ZBTB6	0.0000000000000000000000000000000000000000000000000000000000000000000000000000000000000000000000000000000000000000000000000000000000000000000000000000000000000000000000000000000000000000000000000000000000000000000000000000000000000000000000000000000000000000000000415341565693913	Cluster_5
MA1573.1	4243	8266	30.4092	20.665	1.47153	0.000000000000000000000000000000000000000000000000000000000000000000000000000000000000000000000000000000000000000000000000000000000000000000000000000000000000000000000000000000000000000000000000000000000000000000000000000000000000000000000000000000000000000000000165133866792416	THAP11	0.00000000000000000000000000000000000000000000000000000000000000000000000000000000000000000000000000000000000000000000000000000000000000000000000000000000000000000000000000000000000000000000000000000000000000000000000000000000000000000000000000000000000000000000120774377085433	Cluster_5
MA1475.1	1216	1592	8.71497	3.98	2.18969	0.00000000000000000000000000000000000000000000000000000000000000000000000000000000000000000000000000000000000000000000000000000000000000000000000000000000000000000000000000000000000000000000000000000000000000000000000000000000000000000000000000000000000000000000163028057225218	CREB3L4(var.2)	0.0000000000000000000000000000000000000000000000000000000000000000000000000000000000000000000000000000000000000000000000000000000000000000000000000000000000000000000000000000000000000000000000000000000000000000000000000000000000000000000000000000000000000000000118076631737876	Cluster_5
MA0603.1	1774	2669	12.7141	6.6725	1.90545	0.000000000000000000000000000000000000000000000000000000000000000000000000000000000000000000000000000000000000000000000000000000000000000000000000000000000000000000000000000000000000000000000000000000000000000000000000000000000000000000000000000000000000000000162768693154529	Arntl	0.00000000000000000000000000000000000000000000000000000000000000000000000000000000000000000000000000000000000000000000000000000000000000000000000000000000000000000000000000000000000000000000000000000000000000000000000000000000000000000000000000000000000000000116755235666614	Cluster_5
MA0871.2	2196	3548	15.7386	8.87	1.77436	0.000000000000000000000000000000000000000000000000000000000000000000000000000000000000000000000000000000000000000000000000000000000000000000000000000000000000000000000000000000000000000000000000000000000000000000000000000000000000000000000000000000000000000000451475924598796	TFEC	0.00000000000000000000000000000000000000000000000000000000000000000000000000000000000000000000000000000000000000000000000000000000000000000000000000000000000000000000000000000000000000000000000000000000000000000000000000000000000000000000000000000000000000000320762895000669	Cluster_5
MA1100.2	4801	9694	34.4084	24.235	1.41978	0.0000000000000000000000000000000000000000000000000000000000000000000000000000000000000000000000000000000000000000000000000000000000000000000000000000000000000000000000000000000000000000000000000000000000000000000000000000000000000000000000000000000000000000478480154569167	ASCL1	0.000000000000000000000000000000000000000000000000000000000000000000000000000000000000000000000000000000000000000000000000000000000000000000000000000000000000000000000000000000000000000000000000000000000000000000000000000000000000000000000000000000000000000336741693687357	Cluster_5
MA0149.1	9253	21916	66.3155	54.79	1.21036	0.0000000000000000000000000000000000000000000000000000000000000000000000000000000000000000000000000000000000000000000000000000000000000000000000000000000000000000000000000000000000000000000000000000000000000000000000000000000000000000000000000000000000000013694290283852	EWSR1-FLI1	0.00000000000000000000000000000000000000000000000000000000000000000000000000000000000000000000000000000000000000000000000000000000000000000000000000000000000000000000000000000000000000000000000000000000000000000000000000000000000000000000000000000000000000954760799229307	Cluster_5
MA0734.2	4525	9011	32.4303	22.5275	1.43959	0.00000000000000000000000000000000000000000000000000000000000000000000000000000000000000000000000000000000000000000000000000000000000000000000000000000000000000000000000000000000000000000000000000000000000000000000000000000000000000000000000000000000000000139027640143658	GLI2	0.00000000000000000000000000000000000000000000000000000000000000000000000000000000000000000000000000000000000000000000000000000000000000000000000000000000000000000000000000000000000000000000000000000000000000000000000000000000000000000000000000000000000000960320551362673	Cluster_5
MA1604.1	4897	9960	35.0964	24.9	1.40949	0.0000000000000000000000000000000000000000000000000000000000000000000000000000000000000000000000000000000000000000000000000000000000000000000000000000000000000000000000000000000000000000000000000000000000000000000000000000000000000000000000000000000000000741756600678794	Ebf2	0.000000000000000000000000000000000000000000000000000000000000000000000000000000000000000000000000000000000000000000000000000000000000000000000000000000000000000000000000000000000000000000000000000000000000000000000000000000000000000000000000000000000000507660939547138	Cluster_5
MA0156.2	1776	2694	12.7284	6.735	1.8899	0.00000000000000000000000000000000000000000000000000000000000000000000000000000000000000000000000000000000000000000000000000000000000000000000000000000000000000000000000000000000000000000000000000000000000000000000000000000000000000000000000000000000000030546158178285	FEV	0.00000000000000000000000000000000000000000000000000000000000000000000000000000000000000000000000000000000000000000000000000000000000000000000000000000000000000000000000000000000000000000000000000000000000000000000000000000000000000000000000000000000000207158490918187	Cluster_5
MA0522.3	5245	10874	37.5905	27.185	1.38277	0.000000000000000000000000000000000000000000000000000000000000000000000000000000000000000000000000000000000000000000000000000000000000000000000000000000000000000000000000000000000000000000000000000000000000000000000000000000000000000000000000000000000115872261417826	TCF3	0.000000000000000000000000000000000000000000000000000000000000000000000000000000000000000000000000000000000000000000000000000000000000000000000000000000000000000000000000000000000000000000000000000000000000000000000000000000000000000000000000000000000778745108267554	Cluster_5
MA0830.2	5331	11103	38.2068	27.7575	1.37645	0.000000000000000000000000000000000000000000000000000000000000000000000000000000000000000000000000000000000000000000000000000000000000000000000000000000000000000000000000000000000000000000000000000000000000000000000000000000000000000000000000000000000941297945627763	TCF4	0.00000000000000000000000000000000000000000000000000000000000000000000000000000000000000000000000000000000000000000000000000000000000000000000000000000000000000000000000000000000000000000000000000000000000000000000000000000000000000000000000000000000626971667355635	Cluster_5
MA0116.1	3522	6612	25.2419	16.53	1.52703	0.0000000000000000000000000000000000000000000000000000000000000000000000000000000000000000000000000000000000000000000000000000000000000000000000000000000000000000000000000000000000000000000000000000000000000000000000000000000000000000000000000000000758175498426729	Znf423	0.000000000000000000000000000000000000000000000000000000000000000000000000000000000000000000000000000000000000000000000000000000000000000000000000000000000000000000000000000000000000000000000000000000000000000000000000000000000000000000000000000000500530019315345	Cluster_5
MA0065.2	5866	12521	42.0411	31.3025	1.34306	0.000000000000000000000000000000000000000000000000000000000000000000000000000000000000000000000000000000000000000000000000000000000000000000000000000000000000000000000000000000000000000000000000000000000000000000000000000000000000000000000000000000292708413825122	Pparg::Rxra	0.00000000000000000000000000000000000000000000000000000000000000000000000000000000000000000000000000000000000000000000000000000000000000000000000000000000000000000000000000000000000000000000000000000000000000000000000000000000000000000000000000000191544277818895	Cluster_5
MA0521.1	6266	13594	44.9079	33.985	1.3214	0.00000000000000000000000000000000000000000000000000000000000000000000000000000000000000000000000000000000000000000000000000000000000000000000000000000000000000000000000000000000000000000000000000000000000000000000000000000000000000000000000000000393355286529757	Tcf12	0.0000000000000000000000000000000000000000000000000000000000000000000000000000000000000000000000000000000000000000000000000000000000000000000000000000000000000000000000000000000000000000000000000000000000000000000000000000000000000000000000000000255167864131477	Cluster_5
MA0694.1	2088	3372	14.9645	8.43	1.77515	0.0000000000000000000000000000000000000000000000000000000000000000000000000000000000000000000000000000000000000000000000000000000000000000000000000000000000000000000000000000000000000000000000000000000000000000000000000000000000000000000000000000148883825820294	ZBTB7B	0.0000000000000000000000000000000000000000000000000000000000000000000000000000000000000000000000000000000000000000000000000000000000000000000000000000000000000000000000000000000000000000000000000000000000000000000000000000000000000000000000000000957477017775336	Cluster_5
MA1484.1	2239	3697	16.0467	9.2425	1.73619	0.0000000000000000000000000000000000000000000000000000000000000000000000000000000000000000000000000000000000000000000000000000000000000000000000000000000000000000000000000000000000000000000000000000000000000000000000000000000000000000000000000000234224452141079	ETS2	0.000000000000000000000000000000000000000000000000000000000000000000000000000000000000000000000000000000000000000000000000000000000000000000000000000000000000000000000000000000000000000000000000000000000000000000000000000000000000000000000000000149343112219868	Cluster_5
MA0442.2	4926	10135	35.3042	25.3375	1.39336	0.00000000000000000000000000000000000000000000000000000000000000000000000000000000000000000000000000000000000000000000000000000000000000000000000000000000000000000000000000000000000000000000000000000000000000000000000000000000000000000000000372995477194141	SOX10	2.35809e-239	Cluster_5
MA0609.2	1724	2640	12.3558	6.6	1.87209	4.41541e-238	CREM	2.76798e-237	Cluster_5
MA0048.2	4641	9436	33.2617	23.59	1.40999	8.84601e-237	NHLH1	5.49927e-236	Cluster_5
MA0098.3	2192	3639	15.7099	9.0975	1.72684	3.85617e-235	ETS1	2.37744e-234	Cluster_5
MA0258.2	4477	9037	32.0863	22.5925	1.42022	7.88e-235	ESR2	4.81843e-234	Cluster_5
MA0645.1	3199	5933	22.927	14.8325	1.54573	2.85599e-233	ETV6	1.73217e-232	Cluster_5
MA0505.1	5988	12968	42.9155	32.42	1.32374	2.15897e-232	Nr5a2	1.29886e-231	Cluster_5
MA0868.2	2669	4726	19.1285	11.815	1.619	1.25062e-229	SOX8	7.46367e-229	Cluster_5
MA0475.2	1902	3043	13.6315	7.6075	1.79185	4.10485e-229	FLI1	2.43033e-228	Cluster_5
MA0636.1	1229	1695	8.80814	4.2375	2.07862	1.502e-228	BHLHE41	8.82275e-228	Cluster_5
MA1644.1	2628	4651	18.8347	11.6275	1.61984	4.1884e-226	NFYC	2.44105e-225	Cluster_5
MA0095.2	4031	7995	28.8898	19.9875	1.4454	4.68821e-225	YY1	2.71117e-224	Cluster_5
MA1574.1	3579	6891	25.6504	17.2275	1.48892	6.62242e-225	THRB	3.80025e-224	Cluster_5
MA1628.1	6813	15270	48.8282	38.175	1.27906	4.48241e-224	Zic1::Zic2	2.55258e-223	Cluster_5
MA0154.4	5050	10588	36.1929	26.47	1.36732	8.19951e-223	EBF1	4.63396e-222	Cluster_5
MA0637.1	682	771	4.88784	1.9275	2.53584	5.91337e-215	CENPB	3.31682e-214	Cluster_5
MA1651.1	4196	8481	30.0724	21.2025	1.41834	1.71021e-214	ZFP42	9.52101e-214	Cluster_5
MA0147.3	2391	4178	17.1361	10.445	1.6406	7.95743e-214	MYC	4.39722e-213	Cluster_5
MA1131.1	1929	3164	13.825	7.91	1.74779	1.68403e-213	FOSL2::JUN(var.2)	9.23742e-213	Cluster_5
MA1474.1	1543	2366	11.0586	5.915	1.86958	1.0015e-210	CREB3L4	5.45341e-210	Cluster_5
MA1528.1	4045	8149	28.9902	20.3725	1.42301	2.23266e-208	NFIX(var.2)	1.20693e-207	Cluster_5
MA0041.1	6227	13835	44.6284	34.5875	1.2903	6.37438e-207	Foxd3	3.42107e-206	Cluster_5
MA1652.1	6715	15179	48.1259	37.9475	1.26822	3.46699e-205	ZKSCAN5	1.84741e-204	Cluster_5
MA1145.1	1899	3148	13.61	7.87	1.72935	3.57959e-202	FOSL2::JUND(var.2)	1.89388e-201	Cluster_5
MA1140.2	1336	1979	9.575	4.9475	1.93532	7.81412e-202	JUNB(var.2)	4.10517e-201	Cluster_5
MA0760.1	2069	3528	14.8284	8.82	1.68122	3.78802e-200	ERF	1.97613e-199	Cluster_5
MA0143.4	2867	5351	20.5476	13.3775	1.53598	1.11747e-199	SOX2	5.78914e-199	Cluster_5
MA0686.1	1454	2229	10.4207	5.5725	1.87002	4.45326e-198	SPDEF	2.29113e-197	Cluster_5
MA0500.2	3923	7926	28.1158	19.815	1.41892	1.87597e-197	MYOG	9.58542e-197	Cluster_5
MA0077.1	2245	3939	16.0897	9.8475	1.63389	3.30247e-196	SOX9	1.67595e-195	Cluster_5
MA0656.1	1716	2783	12.2984	6.9575	1.76765	7.95305e-196	JDP2(var.2)	4.00877e-195	Cluster_5
MA0474.2	2123	3677	15.2154	9.1925	1.65519	4.85358e-194	ERG	2.43005e-193	Cluster_5
MA0464.2	1278	1894	9.15932	4.735	1.93439	2.06061e-192	BHLHE40	1.02481e-191	Cluster_5
MA0692.1	2168	3787	15.5379	9.4675	1.64118	3.98883e-192	TFEB	1.97064e-191	Cluster_5
MA0846.1	5322	11558	38.1423	28.895	1.32003	4.27465e-192	FOXC2	2.09795e-191	Cluster_5
MA1583.1	1096	1541	7.85494	3.8525	2.03892	5.04766e-192	ZFP57	2.46115e-191	Cluster_5
MA1127.1	1649	2659	11.8182	6.6475	1.77785	1.96005e-191	FOSB::JUN	9.49478e-191	Cluster_5
MA1537.1	3841	7780	27.5281	19.45	1.41533	1.03835e-189	NR2F1(var.2)	4.99748e-189	Cluster_5
MA0608.1	1845	3088	13.223	7.72	1.71282	2.60207e-189	Creb3l2	1.24432e-188	Cluster_5
MA0105.4	1988	3402	14.2478	8.505	1.67523	4.51277e-189	NFKB1	2.14429e-188	Cluster_5
MA1149.1	3215	6250	23.0416	15.625	1.47466	7.82638e-189	RARA::RXRG	3.69524e-188	Cluster_5
MA0737.1	2613	4823	18.7272	12.0575	1.55315	1.39361e-188	GLIS3	6.53856e-188	Cluster_5
MA0778.1	1969	3363	14.1117	8.4075	1.67846	1.80503e-188	NFKB2	8.41593e-188	Cluster_5
MA1632.1	2824	5325	20.2394	13.3125	1.52033	2.14057e-187	ATF2	9.91842e-187	Cluster_5
MA1558.1	4601	9733	32.975	24.3325	1.35518	3.36105e-186	SNAI1	1.54774e-185	Cluster_5
MA1643.1	4832	10343	34.6305	25.8575	1.33928	1.097e-184	NFIB	5.02065e-184	Cluster_5
MA0024.3	514	555	3.6838	1.3875	2.65499	1.32493e-183	E2F1	6.02681e-183	Cluster_5
MA0851.1	4672	9942	33.4838	24.855	1.34717	3.59106e-183	Foxj3	1.62359e-182	Cluster_5
MA0605.2	1626	2647	11.6534	6.6175	1.761	1.71683e-182	ATF3	7.7154e-182	Cluster_5
MA1576.1	4015	8275	28.7752	20.6875	1.39094	4.26989e-182	THRB(var.3)	1.90739e-181	Cluster_5
MA0730.1	3283	6465	23.529	16.1625	1.45578	1.35698e-181	RARA(var.2)	6.02564e-181	Cluster_5
MA1629.1	6644	15228	47.617	38.07	1.25077	1.19744e-180	Zic2	5.28573e-180	Cluster_5
MA0638.1	1164	1706	8.34229	4.265	1.95599	1.23026e-180	CREB3	5.39865e-180	Cluster_5
MA1649.1	4929	10639	35.3257	26.5975	1.32816	8.65921e-180	ZBTB12	3.77764e-179	Cluster_5
MA1550.1	3443	6873	24.6757	17.1825	1.43609	2.74281e-179	PPARD	1.18961e-178	Cluster_5
MA0831.2	2308	4177	16.5412	10.4425	1.58403	2.01586e-178	TFE3	8.69266e-178	Cluster_5
MA0822.1	1695	2814	12.1479	7.035	1.72678	5.49643e-178	HES7	2.35651e-177	Cluster_5
MA0649.1	1540	2489	11.0371	6.2225	1.77373	1.28978e-176	HEY2	5.49815e-176	Cluster_5
MA1563.1	2403	4410	17.2221	11.025	1.5621	6.49096e-176	SOX18	2.75128e-175	Cluster_5
MA1125.1	7081	16508	50.7489	41.27	1.22968	5.74479e-174	ZNF384	2.42125e-173	Cluster_5
MA1600.1	4150	8684	29.7427	21.71	1.37	7.40935e-174	ZNF684	3.10527e-173	Cluster_5
MA0663.1	1170	1743	8.38529	4.3575	1.92434	9.55208e-173	MLX	3.98092e-172	Cluster_5
MA1535.1	3377	6760	24.2027	16.9	1.43211	1.26222e-172	NR2C1	5.23121e-172	Cluster_5
MA0470.2	503	551	3.60496	1.3775	2.61703	1.70928e-172	E2F4	7.04489e-172	Cluster_5
MA1133.1	1569	2573	11.2449	6.4325	1.74814	2.9688e-171	JUN::JUNB(var.2)	1.21688e-170	Cluster_5
MA0738.1	3486	7045	24.9839	17.6125	1.41853	1.72875e-170	HIC2	7.04726e-170	Cluster_5
MA0136.2	3221	6408	23.0846	16.02	1.44099	1.7136e-168	ELF5	6.94753e-168	Cluster_5
MA0834.1	1288	1997	9.23099	4.9925	1.84897	3.3924e-168	ATF7	1.36796e-167	Cluster_5
MA0677.1	3803	7859	27.2558	19.6475	1.38724	1.50321e-167	Nr2f6	6.029e-167	Cluster_5
MA1540.1	4482	9595	32.1221	23.9875	1.33912	6.76268e-167	NR5A1	2.69784e-166	Cluster_5
MA1654.1	5124	11284	36.7233	28.21	1.30178	1.61863e-165	ZNF16	6.42286e-165	Cluster_5
MA0492.1	2534	4780	18.161	11.95	1.51975	2.53279e-165	JUND(var.2)	9.99714e-165	Cluster_5
MA0104.4	1670	2845	11.9688	7.1125	1.68278	2.27964e-159	MYCN	8.95059e-159	Cluster_5
MA0840.1	1403	2271	10.0552	5.6775	1.77106	2.94916e-159	Creb5	1.15187e-158	Cluster_5
MA0160.1	3154	6317	22.6045	15.7925	1.43134	1.14076e-158	NR4A2	4.43234e-158	Cluster_5
MA0499.2	4700	10246	33.6845	25.615	1.31503	1.03932e-157	MYOD1	4.01728e-157	Cluster_5
MA0512.2	3496	7174	25.0555	17.935	1.39702	3.03397e-157	Rxra	1.16667e-156	Cluster_5
MA1556.1	2107	3837	15.1007	9.5925	1.57422	3.62525e-157	RXRG(var.2)	1.38689e-156	Cluster_5
MA1136.1	1377	2226	9.86885	5.565	1.77338	7.25245e-157	FOSB::JUNB(var.2)	2.76037e-156	Cluster_5
MA1139.1	1279	2023	9.16649	5.0575	1.81245	2.37827e-156	FOSL2::JUNB(var.2)	9.00605e-156	Cluster_5
MA0664.1	1154	1769	8.27062	4.4225	1.87012	1.18421e-155	MLXIPL	4.46172e-155	Cluster_5
MA0856.1	3385	6915	24.26	17.2875	1.40333	4.3213e-155	RXRG	1.61994e-154	Cluster_5
MA1559.1	4395	9481	31.4986	23.7025	1.32891	9.00944e-155	SNAI3	3.36052e-154	Cluster_5
MA0087.1	3994	8467	28.6247	21.1675	1.35229	5.67268e-153	Sox5	2.10538e-152	Cluster_5
MA1485.1	3472	7153	24.8835	17.8825	1.3915	1.80357e-152	FERD3L	6.66072e-152	Cluster_5
MA1531.1	2849	5624	20.4185	14.06	1.45224	7.31831e-152	NR1D1	2.68939e-151	Cluster_5
MA1562.1	1822	3220	13.0581	8.05	1.62213	8.24297e-152	SOX14	3.01434e-151	Cluster_5
MA1619.1	3837	8084	27.4995	20.21	1.36069	4.27879e-151	Ptf1a(var.2)	1.55706e-150	Cluster_5
MA1116.1	5544	12553	39.7334	31.3825	1.2661	1.19168e-150	RBPJ	4.3155e-150	Cluster_5
MA1494.1	2841	5622	20.3612	14.055	1.44868	1.75824e-149	HNF4A(var.2)	6.33646e-149	Cluster_5
MA0823.1	1705	2973	12.2196	7.4325	1.64408	4.50692e-149	HEY1	1.61642e-148	Cluster_5
MA0488.1	2776	5488	19.8954	13.72	1.4501	2.85976e-146	JUN	1.02076e-145	Cluster_5
MA0159.1	3320	6833	23.7942	17.0825	1.3929	2.81769e-145	RARA::RXRA	1.00095e-144	Cluster_5
MA1129.1	1134	1766	8.12728	4.415	1.84083	3.01154e-145	FOSL1::JUN(var.2)	1.06474e-144	Cluster_5
MA1539.1	1818	3247	13.0295	8.1175	1.60511	3.95634e-145	NR2F6(var.3)	1.39218e-144	Cluster_5
MA1527.1	3969	8482	28.4455	21.205	1.34145	2.99387e-144	NFIC(var.2)	1.04856e-143	Cluster_5
MA0018.4	2943	5910	21.0922	14.775	1.42756	3.1019e-144	CREB1	1.08132e-143	Cluster_5
MA0855.1	3460	7194	24.7975	17.985	1.37879	5.67489e-144	RXRB	1.96905e-143	Cluster_5
MA0115.1	3368	6970	24.1382	17.425	1.38526	3.27064e-143	NR1H2::RXRA	1.12958e-142	Cluster_5
MA0828.1	1398	2330	10.0194	5.825	1.72006	4.19581e-143	SREBF2(var.2)	1.44243e-142	Cluster_5
MA0816.1	5010	11222	35.9063	28.055	1.27985	1.04409e-141	Ascl2	3.57291e-141	Cluster_5
MA0078.1	2532	4935	18.1466	12.3375	1.47085	1.99789e-141	Sox17	6.8056e-141	Cluster_5
MA0728.1	3725	7891	26.6968	19.7275	1.35328	8.3949e-141	Nr2f6(var.2)	2.84663e-140	Cluster_5
MA0017.2	3751	7960	26.8831	19.9	1.35091	1.75326e-140	NR2F1	5.91826e-140	Cluster_5
MA0597.1	3706	7854	26.5606	19.635	1.35272	1.49318e-139	THAP1	5.01764e-139	Cluster_5
MA0682.2	2906	5865	20.8271	14.6625	1.42043	2.34624e-138	PITX1	7.84885e-138	Cluster_5
MA1547.1	2938	5951	21.0564	14.8775	1.41532	2.03634e-137	PITX2	6.78175e-137	Cluster_5
MA1114.1	4539	10025	32.5306	25.0625	1.29798	2.14165e-137	PBX3	7.10077e-137	Cluster_5
MA1523.1	3017	6147	21.6226	15.3675	1.40703	3.004e-137	MSANTD3	9.91586e-137	Cluster_5
MA1641.1	3698	7857	26.5033	19.6425	1.34928	5.53862e-137	MYF5	1.82018e-136	Cluster_5
MA1106.1	1051	1628	7.53243	4.07	1.85072	1.1905e-136	HIF1A	3.89523e-136	Cluster_5
MA0745.2	3894	8364	27.908	20.91	1.33467	2.74057e-136	SNAI2	8.92781e-136	Cluster_5
MA0714.1	2842	5725	20.3684	14.3125	1.42312	3.3337e-136	PITX3	1.08128e-135	Cluster_5
MA1466.1	1248	2040	8.94431	5.1	1.75379	3.54729e-136	ATF6	1.14558e-135	Cluster_5
MA0821.1	1702	3040	12.1981	7.6	1.60501	3.61618e-135	HES5	1.16279e-134	Cluster_5
MA0107.1	2903	5886	20.8056	14.715	1.4139	9.01667e-135	RELA	2.88688e-134	Cluster_5
MA0050.2	8440	20893	60.4888	52.2325	1.15807	2.92752e-130	IRF1	9.33304e-130	Cluster_5
MA0101.1	2772	5601	19.8667	14.0025	1.4188	3.54635e-130	REL	1.12578e-129	Cluster_5
MA1575.1	1877	3468	13.4523	8.67	1.55159	3.59534e-130	THRB(var.2)	1.13649e-129	Cluster_5
MA0859.1	3248	6794	23.2781	16.985	1.37051	9.9663e-129	Rarg	3.13707e-128	Cluster_5
MA0114.4	3407	7198	24.4177	17.995	1.35692	2.50204e-128	HNF4A	7.84252e-128	Cluster_5
MA1147.1	1738	3163	12.4561	7.9075	1.57523	7.23251e-128	NR4A2::RXRA	2.25751e-127	Cluster_5
MA1538.1	1884	3499	13.5025	8.7475	1.54358	9.40185e-128	NR2F1(var.3)	2.92241e-127	Cluster_5
MA1541.1	3719	7999	26.6538	19.9975	1.33285	1.57045e-127	NR6A1	4.86123e-127	Cluster_5
MA1487.1	4429	9839	31.7423	24.5975	1.29047	1.63362e-127	FOXE1	5.03586e-127	Cluster_5
MA0473.3	5915	13825	42.3923	34.5625	1.22654	5.37477e-127	ELF1	1.65003e-126	Cluster_5
MA0847.2	3992	8717	28.6103	21.7925	1.31285	6.02527e-126	FOXD2	1.84215e-125	Cluster_5
MA0517.1	6422	15235	46.0259	38.0875	1.20843	1.10239e-125	STAT1::STAT2	3.35665e-125	Cluster_5
MA0484.2	3417	7248	24.4894	18.12	1.35151	1.25355e-125	HNF4G	3.8014e-125	Cluster_5
MA0259.1	818	1200	5.86254	3	1.95418	1.97085e-125	ARNT::HIF1A	5.95246e-125	Cluster_5
MA0857.1	3528	7533	25.2849	18.8325	1.34262	2.80322e-125	Rarb	8.43225e-125	Cluster_5
MA1126.1	1701	3101	12.1909	7.7525	1.57252	4.87147e-124	FOS::JUN(var.2)	1.45948e-123	Cluster_5
MA1646.1	5674	13204	40.6651	33.01	1.2319	5.07002e-124	OSR2	1.51289e-123	Cluster_5
MA0860.1	3162	6636	22.6618	16.59	1.36599	3.23703e-122	Rarg(var.2)	9.62082e-122	Cluster_5
MA1561.1	1250	2110	8.95865	5.275	1.69832	1.62379e-121	SOX12	4.80693e-121	Cluster_5
MA0739.1	3374	7184	24.1812	17.96	1.34639	8.549e-121	Hic1	2.52077e-120	Cluster_5
MA0058.3	1749	3237	12.5349	8.0925	1.54896	1.00764e-119	MAX	2.95944e-119	Cluster_5
MA0093.3	3043	6362	21.8089	15.905	1.3712	1.69583e-119	USF1	4.96113e-119	Cluster_5
MA0526.3	3024	6322	21.6728	15.805	1.37126	1.19288e-118	USF2	3.47614e-118	Cluster_5
MA0513.1	5303	12276	38.0062	30.69	1.23839	1.24354e-117	SMAD2::SMAD3::SMAD4	3.60966e-117	Cluster_5
MA0864.2	455	554	3.26095	1.385	2.35447	2.63565e-117	E2F2	7.6209e-117	Cluster_5
MA0863.1	2165	4232	15.5164	10.58	1.46658	5.31485e-117	MTF1	1.53084e-116	Cluster_5
MA0764.2	6826	16486	48.9214	41.215	1.18698	7.96401e-116	ETV4	2.28506e-115	Cluster_5
MA0712.2	3076	6485	22.0454	16.2125	1.35978	4.83446e-115	OTX2	1.3818e-114	Cluster_5
MA1146.1	1777	3338	12.7356	8.345	1.52614	5.61005e-114	NR1H4::RXRA	1.59737e-113	Cluster_5
MA1597.1	4672	10635	33.4838	26.5875	1.25938	1.66372e-113	ZNF528	4.71913e-113	Cluster_5
MA0865.1	2247	4456	16.1041	11.14	1.44561	2.46574e-113	E2F8	6.96759e-113	Cluster_5
MA0503.1	3750	8223	26.8759	20.5575	1.30735	4.69618e-113	Nkx2-5(var.2)	1.32202e-112	Cluster_5
MA1111.1	3375	7272	24.1883	18.18	1.33049	6.63289e-112	NR2F2	1.8602e-111	Cluster_5
MA0781.1	1358	2397	9.73267	5.9925	1.62414	1.23731e-111	PAX9	3.45706e-111	Cluster_5
MA1616.1	4192	9390	30.0437	23.475	1.27982	1.54345e-111	Prdm15	4.29632e-111	Cluster_5
MA0042.2	3114	6615	22.3178	16.5375	1.34953	2.33731e-111	FOXI1	6.38692e-111	Cluster_5
MA0033.2	3114	6615	22.3178	16.5375	1.34953	2.33731e-111	FOXL1	6.38692e-111	Cluster_5
MA0848.1	3114	6615	22.3178	16.5375	1.34953	2.33731e-111	FOXO4	6.38692e-111	Cluster_5
MA0849.1	3114	6615	22.3178	16.5375	1.34953	2.33731e-111	FOXO6	6.38692e-111	Cluster_5
MA0850.1	3114	6615	22.3178	16.5375	1.34953	2.33731e-111	FOXP3	6.38692e-111	Cluster_5
MA1621.1	4047	9013	29.0045	22.5325	1.28723	2.59197e-111	Rbpjl	7.05697e-111	Cluster_5
MA0858.1	2874	6015	20.5977	15.0375	1.36976	4.66964e-111	Rarb(var.2)	1.26675e-110	Cluster_5
MA0130.1	7273	17819	52.125	44.5475	1.1701	2.75478e-110	ZNF354C	7.44588e-110	Cluster_5
MA0112.3	2325	4678	16.6631	11.695	1.4248	4.45825e-109	ESR1	1.20067e-108	Cluster_5
MA0595.1	2724	5660	19.5227	14.15	1.37969	5.8597e-109	SREBF1	1.57242e-108	Cluster_5
MA0067.1	1052	1743	7.5396	4.3575	1.73026	9.07303e-109	Pax2	2.42598e-108	Cluster_5
MA0772.1	3429	7447	24.5754	18.6175	1.32001	3.31397e-108	IRF7	8.82936e-108	Cluster_5
MA0088.2	3487	7598	24.991	18.995	1.31566	5.52467e-108	ZNF143	1.46669e-107	Cluster_5
MA0852.2	2894	6097	20.7411	15.2425	1.36074	1.48055e-107	FOXK1	3.91663e-107	Cluster_5
MA1493.1	1828	3500	13.1011	8.75	1.49727	1.49437e-107	HES6	3.93923e-107	Cluster_5
MA1555.1	1629	3037	11.6749	7.5925	1.53769	2.01783e-107	RXRB(var.2)	5.30035e-107	Cluster_5
MA0152.1	5188	12102	37.182	30.255	1.22895	1.59124e-106	NFATC2	4.16514e-106	Cluster_5
MA1418.1	4528	10337	32.4518	25.8425	1.25575	2.73603e-106	IRF3	7.13663e-106	Cluster_5
MA1148.1	3129	6714	22.4253	16.785	1.33603	5.13405e-105	PPARA::RXRA	1.3345e-104	Cluster_5
MA1143.1	1089	1841	7.80477	4.6025	1.69577	9.43732e-105	FOSL1::JUND(var.2)	2.44453e-104	Cluster_5
MA0775.1	2736	5733	19.6087	14.3325	1.36813	3.73702e-104	MEIS3	9.64642e-104	Cluster_5
MA1552.1	1547	2871	11.0872	7.1775	1.54472	9.24219e-104	RARB(var.3)	2.37747e-103	Cluster_5
MA0494.1	2907	6167	20.8342	15.4175	1.35134	1.44126e-103	Nr1h3::Rxra	3.69478e-103	Cluster_5
MA0119.1	3650	8065	26.1592	20.1625	1.29742	1.52179e-103	NFIC::TLX1	3.88787e-103	Cluster_5
MA0059.1	2530	5229	18.1323	13.0725	1.38706	2.71328e-103	MAX::MYC	6.90822e-103	Cluster_5
MA1532.1	2473	5094	17.7238	12.735	1.39174	1.23619e-102	NR1D2	3.13672e-102	Cluster_5
MA0782.2	3963	8898	28.4025	22.245	1.2768	6.43497e-102	PKNOX1	1.62728e-101	Cluster_5
MA0066.1	2689	5637	19.2718	14.0925	1.36752	7.94603e-102	PPARG	2.00261e-101	Cluster_5
MA0604.1	414	514	2.9671	1.285	2.30903	2.39504e-101	Atf1	6.01582e-101	Cluster_5
MA0762.1	2142	4296	15.3515	10.74	1.42938	2.65108e-101	ETV2	6.63661e-101	Cluster_5
MA0774.1	2697	5662	19.3292	14.155	1.36554	2.8071e-101	MEIS2	7.00367e-101	Cluster_5
MA1620.1	4091	9244	29.3199	23.11	1.26871	4.93475e-101	Ptf1a(var.3)	1.22711e-100	Cluster_5
MA0051.1	3125	6752	22.3966	16.88	1.32681	3.50392e-100	IRF2	8.68413e-100	Cluster_5
MA0646.1	1677	3198	12.0189	7.995	1.5033	6.55915e-100	GCM1	1.62024e-99	Cluster_5
MA0729.1	3226	7014	23.1205	17.535	1.31853	9.30221e-100	RARA	2.29025e-99	Cluster_5
MA0839.1	1457	2693	10.4422	6.7325	1.55101	3.80768e-99	CREB3L1	9.34384e-99	Cluster_5
MA0592.3	3616	8028	25.9156	20.07	1.29126	7.28886e-99	ESRRA	1.78278e-98	Cluster_5
MA0141.3	3150	6830	22.5758	17.075	1.32215	8.88623e-99	ESRRB	2.16638e-98	Cluster_5
MA0693.2	3037	6543	21.7659	16.3575	1.33064	1.02061e-98	VDR	2.48004e-98	Cluster_5
MA0032.2	3636	8088	26.0589	20.22	1.28877	3.91453e-98	FOXC1	9.48131e-98	Cluster_5
MA0825.1	1628	3101	11.6677	7.7525	1.50503	2.56535e-97	MNT	6.19338e-97	Cluster_5
MA0596.1	2636	5548	18.892	13.87	1.36208	3.85184e-97	SREBF2	9.26927e-97	Cluster_5
MA1110.1	2110	4252	15.1222	10.63	1.4226	3.96927e-97	NR1H4	9.52114e-97	Cluster_5
MA1560.1	1330	2418	9.532	6.045	1.57684	9.94356e-97	SOHLH2	2.37753e-96	Cluster_5
MA0758.1	1569	2971	11.2449	7.4275	1.51395	3.53903e-96	E2F7	8.43488e-96	Cluster_5
MA1154.1	2894	6211	20.7411	15.5275	1.33576	1.14678e-95	ZNF282	2.72453e-95	Cluster_5
MA0498.2	3208	7014	22.9915	17.535	1.31118	2.38162e-95	MEIS1	5.64028e-95	Cluster_5
MA0698.1	4363	10045	31.2693	25.1125	1.24517	2.96685e-94	ZBTB18	7.00401e-94	Cluster_5
MA1655.1	4085	9310	29.2769	23.275	1.25787	3.86753e-94	ZNF341	9.1015e-94	Cluster_5
MA0481.3	3129	6831	22.4253	17.0775	1.31315	1.59058e-93	FOXP1	3.73136e-93	Cluster_5
MA0508.3	6239	15159	44.7144	37.8975	1.17988	1.73429e-93	PRDM1	4.05575e-93	Cluster_5
MA0845.1	3286	7238	23.5505	18.095	1.30149	3.80891e-93	FOXB1	8.87952e-93	Cluster_5
MA0779.1	1253	2266	8.98015	5.665	1.5852	6.13252e-93	PAX1	1.42519e-92	Cluster_5
MA0679.2	3097	6757	22.1959	16.8925	1.31395	8.80401e-93	ONECUT1	2.03969e-92	Cluster_5
MA1623.1	7333	18246	52.555	45.615	1.15214	1.47477e-92	Stat2	3.40613e-92	Cluster_5
MA0829.2	1732	3384	12.4131	8.46	1.46727	5.55028e-92	SREBF1(var.2)	1.27793e-91	Cluster_5
MA0626.1	1892	3767	13.5598	9.4175	1.43985	6.56763e-92	Npas2	1.50752e-91	Cluster_5
MA0643.1	3050	6647	21.8591	16.6175	1.31543	8.0036e-92	Esrrg	1.8315e-91	Cluster_5
MA0144.2	4976	11724	35.6626	29.31	1.21674	1.48687e-91	STAT3	3.39207e-91	Cluster_5
MA1489.1	2926	6342	20.9704	15.855	1.32264	9.17489e-91	FOXN3	2.08673e-90	Cluster_5
MA1103.2	2855	6162	20.4615	15.405	1.32824	9.90872e-91	FOXK2	2.24678e-90	Cluster_5
MA0767.1	1043	1811	7.47509	4.5275	1.65104	1.45347e-90	GCM2	3.28572e-90	Cluster_5
MA0613.1	2418	5072	17.3296	12.68	1.36669	6.62898e-90	FOXG1	1.48952e-89	Cluster_5
MA0614.1	2418	5072	17.3296	12.68	1.36669	6.62898e-90	Foxj2	1.48952e-89	Cluster_5
MA1683.1	2928	6364	20.9847	15.91	1.31897	3.84229e-89	FOXA3	8.60765e-89	Cluster_5
MA1533.1	1927	3879	13.8107	9.6975	1.42415	1.82811e-88	NR1I2	4.08314e-88	Cluster_5
MA0030.1	2514	5326	18.0176	13.315	1.35318	2.21415e-88	FOXF2	4.93061e-88	Cluster_5
MA1606.1	3245	7185	23.2566	17.9625	1.29473	2.27273e-88	Foxf1	5.04599e-88	Cluster_5
MA1420.1	1806	3596	12.9435	8.99	1.43976	2.27209e-87	IRF5	5.02962e-87	Cluster_5
MA1536.1	2671	5733	19.1428	14.3325	1.33562	3.95256e-87	NR2C2(var.2)	8.72369e-87	Cluster_5
MA1153.1	2846	6182	20.397	15.455	1.31977	1.35577e-86	Smad4	2.98349e-86	Cluster_5
MA0620.3	1534	2960	10.9941	7.4	1.48568	6.55491e-86	MITF	1.43822e-85	Cluster_5
MA0047.3	2956	6471	21.1854	16.1775	1.30956	8.4047e-86	FOXA2	1.83868e-85	Cluster_5
MA0062.3	5702	13791	40.8658	34.4775	1.18529	1.70391e-85	GABPA	3.71672e-85	Cluster_5
MA0056.2	3165	7021	22.6833	17.5525	1.29231	1.32687e-84	MZF1	2.88584e-84	Cluster_5
MA1594.1	2481	5284	17.7811	13.21	1.34603	3.28648e-84	ZNF382	7.12707e-84	Cluster_5
MA0084.1	2014	4128	14.4342	10.32	1.39866	4.91669e-84	SRY	1.06315e-83	Cluster_5
MA0593.1	3631	8262	26.0231	20.655	1.25989	3.44628e-82	FOXP2	7.43042e-82	Cluster_5
MA0640.2	5715	13888	40.9589	34.72	1.17969	2.05374e-81	ELF3	4.41525e-81	Cluster_5
MA0519.1	3888	8952	27.865	22.38	1.24508	3.75368e-81	Stat5a::Stat5b	8.04668e-81	Cluster_5
MA0137.3	3509	7957	25.1487	19.8925	1.26423	5.21272e-81	STAT1	1.11424e-80	Cluster_5
MA0653.1	2959	6540	21.2069	16.35	1.29706	3.04365e-80	IRF9	6.48733e-80	Cluster_5
MA1624.1	3636	8300	26.0589	20.75	1.25585	3.38976e-80	Stat5a	7.20444e-80	Cluster_5
MA0844.1	887	1525	6.35706	3.8125	1.66742	1.03935e-79	XBP1	2.20272e-79	Cluster_5
MA0820.1	3006	6673	21.5438	16.6825	1.2914	3.53977e-79	FIGLA	7.48065e-79	Cluster_5
MA0681.2	3070	6841	22.0024	17.1025	1.2865	6.39265e-79	PHOX2B	1.34715e-78	Cluster_5
MA0757.1	2503	5393	17.9388	13.4825	1.33052	6.67404e-79	ONECUT3	1.40249e-78	Cluster_5
MA1601.1	4756	11308	34.0859	28.27	1.20573	1.03258e-78	ZNF75D	2.16379e-78	Cluster_5
MA0901.2	3731	8574	26.7398	21.435	1.24748	2.55659e-78	HOXB13	5.34235e-78	Cluster_5
MA1579.1	4515	10670	32.3586	26.675	1.21307	7.55493e-78	ZBTB26	1.5743e-77	Cluster_5
MA0744.2	2721	5958	19.5012	14.895	1.30924	8.56394e-78	SCRT2	1.77958e-77	Cluster_5
MA0761.2	5658	13788	40.5504	34.47	1.1764	1.08329e-77	ETV1	2.24481e-77	Cluster_5
MA1472.1	3807	8783	27.2845	21.9575	1.2426	1.1095e-77	BHLHA15(var.2)	2.29276e-77	Cluster_5
MA0463.2	2561	5569	18.3545	13.9225	1.31833	3.95123e-76	BCL6	8.14259e-76	Cluster_5
MA0040.1	2581	5620	18.4978	14.05	1.31657	4.14984e-76	Foxq1	8.52833e-76	Cluster_5
MA1625.1	3774	8717	27.0479	21.7925	1.24116	4.56183e-76	Stat5b	9.34924e-76	Cluster_5
MA1585.1	1824	3748	13.0725	9.37	1.39514	2.16832e-74	ZKSCAN1	4.43169e-74	Cluster_5
MA0518.1	4208	9903	30.1584	24.7575	1.21815	8.18196e-74	Stat4	1.66769e-73	Cluster_5
MA1589.1	2676	5902	19.1787	14.755	1.29981	1.66038e-72	ZNF140	3.37505e-72	Cluster_5
MA0783.1	3435	7873	24.6184	19.6825	1.25077	2.63372e-72	PKNOX2	5.339e-72	Cluster_5
MA0622.1	1529	3053	10.9582	7.6325	1.43573	4.43254e-72	Mlxip	8.96117e-72	Cluster_5
MA0031.1	1653	3355	11.8469	8.3875	1.41245	1.02191e-71	FOXD1	2.05484e-71	Cluster_5
MA0157.2	1653	3355	11.8469	8.3875	1.41245	1.02191e-71	FOXO3	2.05484e-71	Cluster_5
MA1117.1	2348	5081	16.8279	12.7025	1.32477	2.46025e-71	RELB	4.93373e-71	Cluster_5
MA0743.2	2469	5388	17.6951	13.47	1.31367	2.7767e-71	SCRT1	5.55341e-71	Cluster_5
MA0071.1	2608	5745	18.6913	14.3625	1.3014	5.08882e-71	RORA	1.01504e-70	Cluster_5
MA0801.1	2650	5856	18.9923	14.64	1.29729	1.05007e-70	MGA	2.08338e-70	Cluster_5
MA0803.1	2650	5856	18.9923	14.64	1.29729	1.05007e-70	TBX15	2.08338e-70	Cluster_5
MA1566.1	2844	6358	20.3827	15.895	1.28233	2.05934e-70	TBX3	4.07498e-70	Cluster_5
MA0665.1	3386	7771	24.2672	19.4275	1.24912	2.89486e-70	MSC	5.71313e-70	Cluster_5
MA1565.1	3502	8077	25.0985	20.1925	1.24296	3.35575e-70	TBX18	6.60525e-70	Cluster_5
MA0797.1	2748	6116	19.6947	15.29	1.28808	5.7144e-70	TGIF2	1.12183e-69	Cluster_5
MA0598.3	5297	12921	37.9632	32.3025	1.17524	1.09568e-69	EHF	2.14534e-69	Cluster_5
MA1602.1	1574	3189	11.2807	7.9725	1.41495	9.56752e-69	ZSCAN29	1.86842e-68	Cluster_5
MA1607.1	3326	7634	23.8372	19.085	1.249	1.04863e-68	Foxl2	2.04249e-68	Cluster_5
MA0796.1	2764	6173	19.8094	15.4325	1.28361	1.23062e-68	TGIF1	2.39074e-68	Cluster_5
MA1553.1	1404	2794	10.0624	6.985	1.44057	4.59951e-67	RARG(var.3)	8.91229e-67	Cluster_5
MA1467.1	4311	10284	30.8966	25.71	1.20173	1.03776e-66	ATOH1(var.2)	2.00562e-66	Cluster_5
MA0480.1	3853	9060	27.6141	22.65	1.21917	1.95391e-66	Foxo1	3.76646e-66	Cluster_5
MA0111.1	2857	6444	20.4759	16.11	1.271	4.0487e-66	Spz1	7.78435e-66	Cluster_5
MA1121.1	2910	6582	20.8557	16.455	1.26744	4.4829e-66	TEAD2	8.59703e-66	Cluster_5
MA1124.1	3058	6968	21.9164	17.42	1.25812	5.24408e-66	ZNF24	1.0031e-65	Cluster_5
MA1112.2	3392	7846	24.3102	19.615	1.23937	7.62246e-66	NR4A1	1.45431e-65	Cluster_5
MA0684.2	2772	6232	19.8667	15.58	1.27514	1.77709e-65	RUNX3	3.38191e-65	Cluster_5
MA1592.1	2958	6720	21.1997	16.8	1.26189	4.94404e-65	ZNF274	9.38487e-65	Cluster_5
MA0866.1	2099	4524	15.0434	11.31	1.33009	1.0572e-64	SOX21	2.0017e-64	Cluster_5
MA0074.1	2019	4331	14.47	10.8275	1.33641	5.80869e-64	RXRA::VDR	1.09703e-63	Cluster_5
MA1155.1	5902	14695	42.2991	36.7375	1.15139	1.01146e-63	ZSCAN4	1.90542e-63	Cluster_5
MA1421.1	3475	8104	24.905	20.26	1.22927	4.62937e-63	TCF7L1	8.69901e-63	Cluster_5
MA1645.1	2901	6599	20.7912	16.4975	1.26027	6.53662e-63	NKX2-2	1.22521e-62	Cluster_5
MA0731.1	2932	6682	21.0134	16.705	1.25791	9.78491e-63	BCL6B	1.82946e-62	Cluster_5
MA0081.2	6692	16931	47.961	42.3275	1.13309	1.5458e-62	SPIB	2.88291e-62	Cluster_5
MA0002.2	4467	10775	32.0146	26.9375	1.18848	2.80894e-62	RUNX1	5.22562e-62	Cluster_5
MA0806.1	2440	5439	17.4873	13.5975	1.28607	2.11296e-60	TBX4	3.91133e-60	Cluster_5
MA0807.1	2440	5439	17.4873	13.5975	1.28607	2.11296e-60	TBX5	3.91133e-60	Cluster_5
MA0029.1	2481	5552	17.7811	13.88	1.28106	9.06109e-60	Mecom	1.67316e-59	Cluster_5
MA0063.2	2411	5374	17.2794	13.435	1.28615	1.26363e-59	NKX2-5	2.32757e-59	Cluster_5
MA0671.1	2705	6139	19.3865	15.3475	1.26317	4.17979e-59	NFIX	7.68011e-59	Cluster_5
MA0148.4	2636	5966	18.892	14.915	1.26664	1.18702e-58	FOXA1	2.17572e-58	Cluster_5
MA0151.1	9131	24036	65.4411	60.09	1.08905	2.66854e-58	Arid3a	4.87925e-58	Cluster_5
MA0809.2	3106	7205	22.2604	18.0125	1.23583	8.94128e-58	TEAD4	1.63086e-57	Cluster_5
MA1603.1	2261	5014	16.2044	12.535	1.29273	1.24533e-57	Dmrt1	2.26589e-57	Cluster_5
MA0007.3	1974	4286	14.1475	10.715	1.32034	1.32549e-57	Ar	2.40588e-57	Cluster_5
MA0037.3	1749	3725	12.5349	9.3125	1.34603	2.34801e-57	GATA3	4.25149e-57	Cluster_5
MA1657.1	2178	4809	15.6095	12.0225	1.29836	4.59068e-57	ZNF652	8.29213e-57	Cluster_5
MA0771.1	2613	5931	18.7272	14.8275	1.263	9.44893e-57	HSF4	1.70263e-56	Cluster_5
MA0770.1	2721	6220	19.5012	15.55	1.2541	4.07817e-56	HSF2	7.33088e-56	Cluster_5
MA0819.1	1220	2445	8.74364	6.1125	1.43045	7.3872e-56	CLOCK	1.32472e-55	Cluster_5
MA1571.1	2113	4658	15.1437	11.645	1.30045	7.82494e-56	TGIF2LX	1.39986e-55	Cluster_5
MA0808.1	2887	6658	20.6909	16.645	1.24307	8.7298e-56	TEAD3	1.558e-55	Cluster_5
MA0090.3	3172	7418	22.7335	18.545	1.22585	4.51294e-55	TEAD1	8.03497e-55	Cluster_5
MA1542.1	2347	5268	16.8208	13.17	1.2772	6.94918e-55	OSR1	1.23431e-54	Cluster_5
MA0486.2	2563	5832	18.3688	14.58	1.25986	2.03999e-54	HSF1	3.61481e-54	Cluster_5
MA0483.1	3729	8913	26.7254	22.2825	1.19939	2.66532e-54	Gfi1b	4.71168e-54	Cluster_5
MA0891.1	1334	2748	9.56067	6.87	1.39165	1.09125e-52	GSC2	1.92452e-52	Cluster_5
MA0080.5	7626	19781	54.6549	49.4525	1.1052	1.13994e-52	SPI1	2.00565e-52	Cluster_5
MA1567.1	2407	5453	17.2508	13.6325	1.26542	1.61424e-52	TBX6	2.83346e-52	Cluster_5
MA1508.1	6533	16676	46.8215	41.69	1.12309	1.93116e-52	IKZF1	3.38179e-52	Cluster_5
MA0870.1	1677	3608	12.0189	9.02	1.33247	2.18696e-51	Sox1	3.82078e-51	Cluster_5
MA0691.1	2823	6555	20.2322	16.3875	1.23461	3.2614e-51	TFAP4	5.68459e-51	Cluster_5
MA0909.2	2147	4801	15.3874	12.0025	1.28201	3.57023e-51	HOXD13	6.20836e-51	Cluster_5
MA1105.2	2644	6091	18.9493	15.2275	1.24442	6.98588e-51	GRHL2	1.21197e-50	Cluster_5
MA0676.1	2517	5765	18.0391	14.4125	1.25163	1.60424e-50	Nr2e1	2.77671e-50	Cluster_5
MA0100.3	2373	5392	17.0071	13.48	1.26165	1.78365e-50	MYB	3.0801e-50	Cluster_5
MA0606.1	3247	7689	23.271	19.2225	1.21061	2.55735e-50	NFAT5	4.40597e-50	Cluster_5
MA1509.1	466	763	3.33978	1.9075	1.75087	4.9006e-50	IRF6	8.42362e-50	Cluster_5
MA1588.1	2356	5354	16.8853	13.385	1.26151	5.03027e-50	ZNF136	8.62663e-50	Cluster_5
MA1572.1	1971	4368	14.126	10.92	1.29359	8.00741e-50	TGIF2LY	1.37008e-49	Cluster_5
MA0619.1	2713	6287	19.4438	15.7175	1.23708	8.60095e-50	LIN54	1.46826e-49	Cluster_5
MA0511.2	1827	4003	13.094	10.0075	1.30841	8.63601e-50	RUNX2	1.47088e-49	Cluster_5
MA1478.1	1556	3326	11.1517	8.315	1.34116	1.63106e-49	DMRTA2	2.77169e-49	Cluster_5
MA0869.1	2487	5720	17.8241	14.3	1.24644	3.89259e-48	Sox11	6.59971e-48	Cluster_5
MA0036.3	2120	4771	15.1939	11.9275	1.27385	4.51949e-48	GATA2	7.64522e-48	Cluster_5
MA0124.2	1773	3888	12.7069	9.72	1.3073	6.22029e-48	Nkx3-1	1.04985e-47	Cluster_5
MA0113.3	1689	3678	12.1049	9.195	1.31647	9.088e-48	NR3C1	1.53039e-47	Cluster_5
MA0038.2	2496	5751	17.8886	14.3775	1.24421	1.33254e-47	GFI1	2.2389e-47	Cluster_5
MA0673.1	2555	5907	18.3115	14.7675	1.23998	1.8271e-47	NKX2-8	3.06296e-47	Cluster_5
MA0520.1	3510	8438	25.1559	21.095	1.1925	1.83988e-47	Stat6	3.07747e-47	Cluster_5
MA0687.1	3880	9436	27.8076	23.59	1.17879	2.18153e-47	SPIC	3.64076e-47	Cluster_5
MA0482.2	2239	5102	16.0467	12.755	1.25807	2.99905e-46	GATA4	4.99396e-46	Cluster_5
MA1419.1	1792	3960	12.8431	9.9	1.29728	6.50237e-46	IRF4	1.08035e-45	Cluster_5
MA1470.1	1055	2137	7.5611	5.3425	1.41527	1.77063e-45	BACH2(var.2)	2.93531e-45	Cluster_5
MA0523.1	3706	9003	26.5606	22.5075	1.18008	2.71668e-45	TCF7L2	4.49367e-45	Cluster_5
MA0711.1	313	470	2.24325	1.175	1.90914	6.30658e-45	OTX1	1.04087e-44	Cluster_5
MA0627.2	2905	6876	20.8199	17.19	1.21116	2.49207e-44	POU2F3	4.10394e-44	Cluster_5
MA1580.1	1711	3777	12.2626	9.4425	1.29866	4.82211e-44	ZBTB32	7.92356e-44	Cluster_5
MA1640.1	2395	5542	17.1648	13.855	1.23889	8.36137e-44	MEIS2(var.2)	1.3709e-43	Cluster_5
MA0689.1	2327	5366	16.6774	13.415	1.24319	1.03718e-43	TBX20	1.69679e-43	Cluster_5
MA0092.1	2972	7064	21.3001	17.66	1.20612	1.06532e-43	Hand1::Tcf3	1.739e-43	Cluster_5
MA0672.1	2188	5005	15.6812	12.5125	1.25324	1.07299e-43	NKX2-3	1.74771e-43	Cluster_5
MA0145.3	918	1825	6.57923	4.5625	1.44202	1.28021e-43	TFCP2	2.0807e-43	Cluster_5
MA0164.1	2824	6676	20.2394	16.69	1.21266	2.02485e-43	Nr2e3	3.28377e-43	Cluster_5
MA0625.1	2824	6677	20.2394	16.6925	1.21248	2.3386e-43	NFATC3	3.78437e-43	Cluster_5
MA1647.1	4625	11554	33.147	28.885	1.14755	7.26162e-43	PRDM4	1.17255e-42	Cluster_5
MA1471.1	1932	4361	13.8465	10.9025	1.27003	1.8226e-42	BARX2	2.93663e-42	Cluster_5
MA0650.2	2253	5192	16.1471	12.98	1.244	2.06907e-42	HOXA13	3.32657e-42	Cluster_5
MA0768.1	3488	8467	24.9982	21.1675	1.18097	2.14848e-42	LEF1	3.44681e-42	Cluster_5
MA0795.1	1224	2578	8.77231	6.445	1.3611	2.53605e-42	SMAD3	4.05985e-42	Cluster_5
MA0832.1	2772	6560	19.8667	16.4	1.21138	4.52062e-42	Tcf21	7.22137e-42	Cluster_5
MA0069.1	1341	2873	9.61084	7.1825	1.33809	8.48975e-42	PAX6	1.35328e-41	Cluster_5
MA0611.1	1290	2747	9.24532	6.8675	1.34624	9.69853e-42	Dux	1.54267e-41	Cluster_5
MA1534.1	1793	4016	12.8503	10.04	1.27991	1.32439e-41	NR1I3	2.10211e-41	Cluster_5
MA0469.3	315	486	2.25758	1.215	1.85809	1.49005e-41	E2F3	2.36004e-41	Cluster_5
MA0790.1	2545	5970	18.2398	14.925	1.2221	1.70619e-41	POU4F1	2.69664e-41	Cluster_5
MA0727.1	1662	3685	11.9114	9.2125	1.29296	2.20633e-41	NR3C2	3.47976e-41	Cluster_5
MA0766.2	1730	3862	12.3988	9.655	1.28418	4.56675e-41	GATA5	7.18734e-41	Cluster_5
MA0046.2	1939	4401	13.8967	11.0025	1.26305	8.03834e-41	HNF1A	1.26244e-40	Cluster_5
MA0591.1	3673	8996	26.3241	22.49	1.17048	8.58965e-41	Bach1::Mafk	1.34619e-40	Cluster_5
MA1113.2	2291	5318	16.4194	13.295	1.23501	1.42092e-40	PBX2	2.22224e-40	Cluster_5
MA0667.1	2392	5585	17.1433	13.9625	1.22781	2.12348e-40	MYF6	3.31404e-40	Cluster_5
MA1557.1	998	2046	7.15258	5.115	1.39835	2.99522e-40	SMAD5	4.66478e-40	Cluster_5
MA0690.1	2381	5560	17.0644	13.9	1.22766	3.78426e-40	TBX21	5.88136e-40	Cluster_5
MA0652.1	1925	4378	13.7963	10.945	1.26051	7.3332e-40	IRF8	1.13733e-39	Cluster_5
MA1546.1	842	1676	6.03454	4.19	1.44023	9.41357e-40	PAX3(var.2)	1.45695e-39	Cluster_5
MA0465.2	2617	6189	18.7558	15.4725	1.2122	1.16131e-39	CDX2	1.79367e-39	Cluster_5
MA0861.1	1678	3761	12.0261	9.4025	1.27903	1.37959e-38	TP73	2.1264e-38	Cluster_5
MA0624.1	2817	6758	20.1892	16.895	1.19498	2.16777e-37	NFATC1	3.33434e-37	Cluster_5
MA1104.2	2089	4839	14.9717	12.0975	1.23759	2.35283e-37	GATA6	3.61155e-37	Cluster_5
MA0769.2	2904	7001	20.8127	17.5025	1.18913	8.91434e-37	TCF7	1.36552e-36	Cluster_5
MA1554.1	1222	2633	8.75797	6.5825	1.33049	1.2412e-36	RFX7	1.8974e-36	Cluster_5
MA0109.1	1410	3107	10.1054	7.7675	1.30098	1.92548e-36	HLTF	2.93744e-36	Cluster_5
MA1150.1	1932	4451	13.8465	11.1275	1.24435	5.53228e-36	RORB	8.42261e-36	Cluster_5
MA0648.1	1338	2931	9.58934	7.3275	1.30868	5.58313e-36	GSC	8.48273e-36	Cluster_5
MA0647.1	1199	2587	8.59313	6.4675	1.32866	1.30242e-35	GRHL1	1.97481e-35	Cluster_5
MA0135.1	2015	4677	14.4413	11.6925	1.23509	2.64507e-35	Lhx3	4.00248e-35	Cluster_5
MA0777.1	466	838	3.33978	2.095	1.59417	2.91513e-35	MYBL2	4.4022e-35	Cluster_5
MA0836.2	1669	3783	11.9616	9.4575	1.26477	3.39035e-35	CEBPD	5.1095e-35	Cluster_5
MA0749.1	261	402	1.87057	1.005	1.86126	7.63184e-35	ZBED1	1.14785e-34	Cluster_5
MA0756.1	1437	3196	10.2989	7.99	1.28897	8.97794e-35	ONECUT2	1.34759e-34	Cluster_5
MA0601.1	1975	4594	14.1547	11.485	1.23245	6.57637e-34	Arid3b	9.85134e-34	Cluster_5
MA0785.1	2305	5460	16.5197	13.65	1.21024	6.72177e-34	POU2F1	1.0049e-33	Cluster_5
MA1479.1	1644	3737	11.7824	9.3425	1.26116	7.17428e-34	DMRTC2	1.0704e-33	Cluster_5
MA0106.3	1728	3962	12.3844	9.905	1.25032	2.82217e-33	TP53	4.20227e-33	Cluster_5
MA0907.1	1320	2919	9.46033	7.2975	1.29638	3.23639e-33	HOXC13	4.80945e-33	Cluster_5
MA0899.1	2625	6321	18.8132	15.8025	1.19052	3.45889e-33	HOXA10	5.12988e-33	Cluster_5
MA0070.1	1621	3688	11.6176	9.22	1.26004	3.85066e-33	PBX1	5.69959e-33	Cluster_5
MA1119.1	2646	6378	18.9637	15.945	1.18932	3.93639e-33	SIX2	5.81495e-33	Cluster_5
MA0122.3	1847	4274	13.2373	10.685	1.23887	4.91297e-33	Nkx3-2	7.24323e-33	Cluster_5
MA0052.4	4223	10664	30.2659	26.66	1.13525	1.00133e-32	MEF2A	1.47336e-32	Cluster_5
MA0161.2	3922	9844	28.1087	24.61	1.14216	1.92919e-32	NFIC	2.83303e-32	Cluster_5
MA0009.2	1386	3099	9.93335	7.7475	1.28214	3.18292e-32	TBXT	4.66495e-32	Cluster_5
MA1151.1	1840	4270	13.1871	10.675	1.23533	4.24224e-32	RORC	6.20531e-32	Cluster_5
MA1525.1	2921	7139	20.9346	17.8475	1.17297	7.9184e-32	NFATC4	1.15599e-31	Cluster_5
MA0525.2	1228	2704	8.80097	6.76	1.30192	8.29643e-32	TP63	1.20882e-31	Cluster_5
MA1115.1	2954	7230	21.1711	18.075	1.17129	1.02927e-31	POU5F1	1.49676e-31	Cluster_5
MA0496.3	3989	10050	28.5888	25.125	1.13786	1.9242e-31	MAFK	2.79271e-31	Cluster_5
MA1521.1	2091	4948	14.986	12.37	1.21148	8.48314e-31	MAFA	1.22882e-30	Cluster_5
MA0911.1	887	1868	6.35706	4.67	1.36125	1.21193e-30	Hoxa11	1.75213e-30	Cluster_5
MA0805.1	2466	5951	17.6736	14.8775	1.18794	2.97175e-30	TBX1	4.28805e-30	Cluster_5
MA0895.1	993	2134	7.11675	5.335	1.33397	3.06297e-30	HMBOX1	4.41114e-30	Cluster_5
MA0615.1	277	454	1.98524	1.135	1.74911	3.94287e-30	Gmeb1	5.6674e-30	Cluster_5
MA1593.1	4141	10500	29.6782	26.25	1.1306	4.74299e-30	ZNF317	6.80437e-30	Cluster_5
MA0794.1	1011	2181	7.24575	5.4525	1.32889	4.87464e-30	PROX1	6.97981e-30	Cluster_5
MA0683.1	2321	5571	16.6344	13.9275	1.19436	6.05621e-30	POU4F2	8.65504e-30	Cluster_5
MA1633.1	3719	9348	26.6538	23.37	1.14051	9.08599e-30	BACH1	1.29601e-29	Cluster_5
MA0791.1	2429	5863	17.4084	14.6575	1.18768	1.10395e-29	POU4F3	1.57166e-29	Cluster_5
MA0140.2	2051	4862	14.6993	12.155	1.20933	1.17697e-29	GATA1::TAL1	1.67241e-29	Cluster_5
MA0497.1	4224	10744	30.2731	26.86	1.12707	2.06879e-29	MEF2C	2.93406e-29	Cluster_5
MA0019.1	1411	3205	10.1125	8.0125	1.26209	4.24869e-29	Ddit3::Cebpa	6.01428e-29	Cluster_5
MA0798.2	3072	7604	22.0168	19.01	1.15817	5.44499e-29	RFX3	7.69311e-29	Cluster_5
MA0752.1	1521	3490	10.9009	8.725	1.24938	5.75151e-29	ZNF410	8.11083e-29	Cluster_5
MA0688.1	2219	5321	15.9034	13.3025	1.19552	8.40015e-29	TBX2	1.18236e-28	Cluster_5
MA0083.3	1066	2333	7.63993	5.8325	1.30989	8.78094e-29	SRF	1.23363e-28	Cluster_5
MA0670.1	2537	6171	18.1825	15.4275	1.17858	1.198e-28	NFIA	1.6799e-28	Cluster_5
MA0479.1	2322	5602	16.6416	14.005	1.18826	2.1193e-28	FOXH1	2.96623e-28	Cluster_5
MA0610.1	1457	3342	10.4422	8.355	1.24981	8.49141e-28	DMRT3	1.18625e-27	Cluster_5
MA0715.1	1494	3451	10.7074	8.6275	1.24108	6.66273e-27	PROP1	9.29046e-27	Cluster_5
MA0635.1	933	2023	6.68673	5.0575	1.32214	7.63742e-27	BARHL2	1.06297e-26	Cluster_5
MA1118.1	2047	4902	14.6707	12.255	1.19712	8.92497e-27	SIX1	1.23986e-26	Cluster_5
MA0802.1	2235	5402	16.0181	13.505	1.18608	1.00737e-26	TBR1	1.39684e-26	Cluster_5
MA0072.1	1830	4331	13.1155	10.8275	1.21131	1.058e-26	RORA(var.2)	1.46432e-26	Cluster_5
MA0776.1	440	836	3.15344	2.09	1.50882	2.06451e-26	MYBL1	2.85208e-26	Cluster_5
MA0873.1	761	1606	5.45402	4.015	1.35841	4.75993e-26	HOXD12	6.56359e-26	Cluster_5
MA0800.1	2279	5542	16.3334	13.855	1.17888	1.50356e-25	EOMES	2.06948e-25	Cluster_5
MA0150.2	3027	7564	21.6943	18.91	1.14724	3.00986e-25	Nfe2l2	4.13509e-25	Cluster_5
MA0784.1	2555	6292	18.3115	15.73	1.16411	4.72032e-25	POU1F1	6.47308e-25	Cluster_5
MA0509.2	3000	7496	21.5008	18.74	1.14732	5.16394e-25	RFX1	7.06844e-25	Cluster_5
MA1108.2	3501	8866	25.0914	22.165	1.13203	6.96275e-25	MXI1	9.51321e-25	Cluster_5
MA0467.1	2019	4866	14.47	12.165	1.18948	1.04102e-24	Crx	1.41974e-24	Cluster_5
MA0468.1	1623	3829	11.6319	9.5725	1.21514	2.72726e-24	DUX4	3.71265e-24	Cluster_5
MA0877.2	408	779	2.9241	1.9475	1.50146	4.73989e-24	BARHL1	6.44073e-24	Cluster_5
MA0108.2	1616	3816	11.5817	9.54	1.21402	5.61562e-24	TBP	7.61683e-24	Cluster_5
MA1530.1	1603	3783	11.4886	9.4575	1.21476	6.48063e-24	NKX6-3	8.77414e-24	Cluster_5
MA0703.2	1753	4178	12.5636	10.445	1.20283	7.27916e-24	LMX1B	9.83741e-24	Cluster_5
MA0142.1	3180	8013	22.7908	20.0325	1.13769	7.31479e-24	Pou5f1::Sox2	9.86769e-24	Cluster_5
MA1123.2	3808	9748	27.2916	24.37	1.11989	2.20881e-23	TWIST1	2.97432e-23	Cluster_5
MA0883.1	1114	2525	7.98395	6.3125	1.26478	2.41634e-23	Dmbx1	3.24791e-23	Cluster_5
MA0906.1	748	1605	5.36085	4.0125	1.33604	3.77027e-23	HOXC12	5.05867e-23	Cluster_5
MA0102.4	1635	3881	11.7179	9.7025	1.20772	4.2e-23	CEBPA	5.62513e-23	Cluster_5
MA0788.1	2412	5952	17.2866	14.88	1.16173	5.89753e-23	POU3F3	7.88452e-23	Cluster_5
MA0153.2	1194	2736	8.5573	6.84	1.25107	6.07777e-23	HNF1B	8.11094e-23	Cluster_5
MA0602.1	1492	3513	10.693	8.7825	1.21754	1.0455e-22	Arid5a	1.39275e-22	Cluster_5
MA1473.1	1827	4395	13.094	10.9875	1.19171	1.07759e-22	CDX4	1.43295e-22	Cluster_5
MA1544.1	333	617	2.38658	1.5425	1.54722	1.26057e-22	OVOL1	1.67328e-22	Cluster_5
MA0707.1	1924	4665	13.7891	11.6625	1.18235	4.80805e-22	MNX1	6.37088e-22	Cluster_5
MA1549.1	1927	4676	13.8107	11.69	1.18141	6.83093e-22	POU6F1(var.2)	9.03524e-22	Cluster_5
MA0914.1	1062	2416	7.61127	6.04	1.26014	1.19438e-21	ISL2	1.57701e-21	Cluster_5
MA0903.1	1622	3873	11.6247	9.6825	1.20059	1.22164e-21	HOXB3	1.61014e-21	Cluster_5
MA0713.1	1506	3571	10.7934	8.9275	1.209	1.80327e-21	PHOX2A	2.37256e-21	Cluster_5
MA1608.1	1468	3474	10.521	8.685	1.2114	2.55367e-21	Isl1	3.35394e-21	Cluster_5
MA0594.2	271	486	1.94223	1.215	1.59855	2.73512e-21	HOXA9	3.58593e-21	Cluster_5
MA1545.1	330	620	2.36508	1.55	1.52586	3.76058e-21	OVOL2	4.92174e-21	Cluster_5
MA0507.1	2988	7564	21.4147	18.91	1.13246	8.10139e-21	POU2F2	1.05843e-20	Cluster_5
MA0495.3	2648	6639	18.978	16.5975	1.14343	8.58097e-21	MAFF	1.11913e-20	Cluster_5
MA0905.1	1129	2602	8.09145	6.505	1.24388	1.01556e-20	HOXC10	1.32218e-20	Cluster_5
MA0792.1	2218	5483	15.8962	13.7075	1.15967	1.53637e-20	POU5F1B	1.99674e-20	Cluster_5
MA0789.1	2029	4978	14.5417	12.445	1.16848	1.9232e-20	POU3F4	2.49515e-20	Cluster_5
MA0631.1	1155	2674	8.27779	6.685	1.23826	2.08807e-20	Six3	2.70434e-20	Cluster_5
MA0880.1	1344	3166	9.63234	7.915	1.21697	2.29315e-20	Dlx3	2.9648e-20	Cluster_5
MA0878.2	1746	4227	12.5134	10.5675	1.18414	2.85993e-20	CDX1	3.69119e-20	Cluster_5
MA0897.1	1890	4611	13.5455	11.5275	1.17506	3.12684e-20	Hmx2	4.0287e-20	Cluster_5
MA0898.1	1995	4892	14.298	12.23	1.16909	3.30377e-20	Hmx3	4.24934e-20	Cluster_5
MA0908.1	859	1920	6.15638	4.8	1.28258	4.06924e-20	HOXD11	5.22488e-20	Cluster_5
MA0719.1	1092	2516	7.82627	6.29	1.24424	4.18907e-20	RHOXF1	5.36949e-20	Cluster_5
MA0706.1	1443	3433	10.3419	8.5825	1.20499	6.24377e-20	MEOX2	7.98945e-20	Cluster_5
MA1520.1	1925	4713	13.7963	11.7825	1.17092	8.04795e-20	MAF	1.02804e-19	Cluster_5
MA0786.1	2569	6455	18.4118	16.1375	1.14093	1.5451e-19	POU3F1	1.97033e-19	Cluster_5
MA0799.1	1894	4637	13.5741	11.5925	1.17094	1.69724e-19	RFX4	2.16065e-19	Cluster_5
MA0804.1	1193	2788	8.55013	6.97	1.2267	1.92263e-19	TBX19	2.44341e-19	Cluster_5
MA0629.1	1478	3538	10.5927	8.845	1.19759	3.1544e-19	Rhox11	4.00201e-19	Cluster_5
MA0621.1	1756	4275	12.5851	10.6875	1.17755	3.3202e-19	mix-a	4.20521e-19	Cluster_5
MA0833.2	1702	4132	12.1981	10.33	1.18084	3.57118e-19	ATF4	4.51542e-19	Cluster_5
MA0125.1	970	2219	6.95191	5.5475	1.25316	5.50357e-19	Nobox	6.94697e-19	Cluster_5
MA0651.1	711	1563	5.09568	3.9075	1.30408	7.36982e-19	HOXC11	9.28697e-19	Cluster_5
MA1518.1	737	1630	5.28202	4.075	1.2962	1.00246e-18	LHX1	1.2611e-18	Cluster_5
MA0884.1	1408	3364	10.091	8.41	1.19988	1.13981e-18	DUXA	1.43148e-18	Cluster_5
MA0842.2	1861	4578	13.3376	11.445	1.16537	3.90892e-18	NRL	4.90093e-18	Cluster_5
MA0787.1	2334	5855	16.7276	14.6375	1.14279	5.12899e-18	POU3F2	6.41984e-18	Cluster_5
MA0700.2	1405	3372	10.0695	8.43	1.19449	8.01409e-18	LHX2	1.00143e-17	Cluster_5
MA1636.1	1641	4005	11.7609	10.0125	1.17462	1.86246e-17	CEBPG(var.2)	2.3234e-17	Cluster_5
MA1639.1	1771	4352	12.6926	10.88	1.1666	1.86618e-17	MEIS1(var.2)	2.32416e-17	Cluster_5
MA0699.1	1381	3317	9.89751	8.2925	1.19355	2.18375e-17	LBX2	2.71513e-17	Cluster_5
MA0659.2	2732	6958	19.58	17.395	1.12561	2.96754e-17	MAFG	3.6835e-17	Cluster_5
MA1506.1	870	1997	6.23522	4.9925	1.24892	1.14995e-16	HOXD10	1.42502e-16	Cluster_5
MA0724.1	625	1376	4.47932	3.44	1.30213	1.50409e-16	VENTX	1.86078e-16	Cluster_5
MA0773.1	2464	6251	17.6593	15.6275	1.13001	2.39161e-16	MEF2D	2.95388e-16	Cluster_5
MA1505.1	859	1977	6.15638	4.9425	1.2456	4.007e-16	HOXC8	4.94086e-16	Cluster_5
MA1507.1	1897	4725	13.5956	11.8125	1.15095	6.23531e-16	HOXD4	7.67581e-16	Cluster_5
MA1498.1	572	1252	4.09948	3.13	1.30974	7.65035e-16	HOXA7	9.37136e-16	Cluster_5
MA1502.1	572	1252	4.09948	3.13	1.30974	7.65035e-16	HOXB8	9.37136e-16	Cluster_5
MA0910.2	572	1252	4.09948	3.13	1.30974	7.65035e-16	HOXD8	9.37136e-16	Cluster_5
MA1480.1	1081	2558	7.74744	6.395	1.21148	8.09029e-16	DPRX	9.89403e-16	Cluster_5
MA0485.2	707	1593	5.06701	3.9825	1.27232	8.49292e-16	HOXC9	1.03694e-15	Cluster_5
MA0837.1	521	1126	3.73396	2.815	1.32645	9.33673e-16	CEBPE	1.1381e-15	Cluster_5
MA0510.2	1811	4512	12.9793	11.28	1.15065	3.71925e-15	RFX5	4.5262e-15	Cluster_5
MA1503.1	876	2037	6.27822	5.0925	1.23284	4.2063e-15	HOXB9	5.11058e-15	Cluster_5
MA0854.1	1220	2947	8.74364	7.3675	1.18679	1.43482e-14	Alx1	1.74045e-14	Cluster_5
MA1504.1	1191	2871	8.5358	7.1775	1.18924	1.53957e-14	HOXC4	1.86305e-14	Cluster_5
MA0755.1	579	1286	4.14965	3.215	1.29071	1.54089e-14	CUX2	1.86305e-14	Cluster_5
MA0674.1	1338	3262	9.58934	8.155	1.17588	1.84498e-14	NKX6-1	2.21993e-14	Cluster_5
MA0675.1	1338	3262	9.58934	8.155	1.17588	1.84498e-14	NKX6-2	2.21993e-14	Cluster_5
MA1519.1	1338	3262	9.58934	8.155	1.17588	1.84498e-14	LHX5	2.21993e-14	Cluster_5
MA0662.1	1509	3721	10.8149	9.3025	1.16258	2.54744e-14	MIXL1	3.06021e-14	Cluster_5
MA0890.1	1347	3291	9.65384	8.2275	1.17336	3.19159e-14	GBX2	3.82786e-14	Cluster_5
MA0466.2	551	1220	3.94897	3.05	1.29474	3.42086e-14	CEBPB	4.09624e-14	Cluster_5
MA0027.2	717	1644	5.13868	4.11	1.25029	4.82604e-14	EN1	5.7696e-14	Cluster_5
MA0718.1	1214	2945	8.70064	7.3625	1.18175	6.91879e-14	RAX	8.25826e-14	Cluster_5
MA0892.1	1593	3962	11.4169	9.905	1.15264	1.20857e-13	GSX1	1.44025e-13	Cluster_5
MA0666.1	1015	2428	7.27442	6.07	1.19842	1.7593e-13	MSX1	2.08324e-13	Cluster_5
MA0708.1	1015	2428	7.27442	6.07	1.19842	1.7593e-13	MSX2	2.08324e-13	Cluster_5
MA0709.1	1015	2428	7.27442	6.07	1.19842	1.7593e-13	Msx3	2.08324e-13	Cluster_5
MA0876.1	1015	2428	7.27442	6.07	1.19842	1.7593e-13	BSX	2.08324e-13	Cluster_5
MA1501.1	1100	2653	7.88361	6.6325	1.18863	2.0198e-13	HOXB7	2.38791e-13	Cluster_5
MA0702.2	1235	3012	8.85114	7.53	1.17545	2.39428e-13	LMX1A	2.82616e-13	Cluster_5
MA0913.2	1809	4562	12.965	11.405	1.13678	5.84024e-13	HOXD9	6.88282e-13	Cluster_5
MA0838.1	451	985	3.23228	2.4625	1.3126	5.96871e-13	CEBPG	7.02311e-13	Cluster_5
MA0723.1	1504	3744	10.779	9.36	1.15161	9.04031e-13	VAX2	1.06206e-12	Cluster_5
MA0896.1	1531	3819	10.9726	9.5475	1.14926	1.13402e-12	Hmx1	1.33016e-12	Cluster_5
MA1496.1	921	2198	6.60073	5.495	1.20122	1.34645e-12	HOXA4	1.57685e-12	Cluster_5
MA0117.2	2159	5525	15.4734	13.8125	1.12024	1.45137e-12	Mafb	1.69706e-12	Cluster_5
MA1463.1	1313	3239	9.41016	8.0975	1.16211	1.75971e-12	ARGFX	2.05437e-12	Cluster_5
MA0644.1	1235	3036	8.85114	7.59	1.16616	2.98457e-12	ESX1	3.47889e-12	Cluster_5
MA0882.1	792	1868	5.6762	4.67	1.21546	3.33211e-12	DLX6	3.87793e-12	Cluster_5
MA0089.2	2933	7672	21.0206	19.18	1.09596	5.41821e-12	NFE2L1	6.29592e-12	Cluster_5
MA1500.1	1122	2747	8.04128	6.8675	1.17092	1.02551e-11	HOXB6	1.18978e-11	Cluster_5
MA0630.1	1327	3298	9.5105	8.245	1.15349	1.43481e-11	SHOX	1.65436e-11	Cluster_5
MA0704.1	1327	3298	9.5105	8.245	1.15349	1.43481e-11	Lhx4	1.65436e-11	Cluster_5
MA0716.1	1327	3298	9.5105	8.245	1.15349	1.43481e-11	PRRX1	1.65436e-11	Cluster_5
MA0721.1	1327	3298	9.5105	8.245	1.15349	1.43481e-11	UNCX	1.65436e-11	Cluster_5
MA0853.1	1202	2965	8.61463	7.4125	1.16218	1.67156e-11	Alx4	1.92436e-11	Cluster_5
MA0862.1	157	291	1.12521	0.7275	1.54667	1.92851e-11	GMEB2	2.21675e-11	Cluster_5
MA0722.1	1019	2483	7.30309	6.2075	1.17649	2.82061e-11	VAX1	3.23222e-11	Cluster_5
MA1481.1	1019	2483	7.30309	6.2075	1.17649	2.82061e-11	DRGX	3.23222e-11	Cluster_5
MA0881.1	959	2325	6.87307	5.8125	1.18246	3.10449e-11	Dlx4	3.55207e-11	Cluster_5
MA0035.4	1394	3495	9.99068	8.7375	1.14343	6.7667e-11	GATA1	7.73041e-11	Cluster_5
MA0628.1	885	2138	6.34272	5.345	1.18666	8.00074e-11	POU6F1	9.12622e-11	Cluster_5
MA0618.1	1258	3150	9.01598	7.875	1.14489	4.49469e-10	LBX1	5.11914e-10	Cluster_5
MA1618.1	3780	10109	27.0909	25.2725	1.07195	5.55183e-10	Ptf1a	6.31352e-10	Cluster_5
MA1495.1	629	1484	4.50799	3.71	1.21509	6.3296e-10	HOXA1	7.16522e-10	Cluster_5
MA0158.2	629	1484	4.50799	3.71	1.21509	6.3296e-10	HOXA5	7.16522e-10	Cluster_5
MA0904.2	629	1484	4.50799	3.71	1.21509	6.3296e-10	HOXB5	7.16522e-10	Cluster_5
MA0660.1	1842	4741	13.2015	11.8525	1.11381	7.16871e-10	MEF2B	8.10282e-10	Cluster_5
MA0793.1	1650	4222	11.8254	10.555	1.12036	1.0394e-09	POU6F2	1.17307e-09	Cluster_5
MA0025.2	1587	4054	11.3739	10.135	1.12224	1.36142e-09	NFIL3	1.53417e-09	Cluster_5
MA0874.1	1061	2635	7.6041	6.5875	1.15432	1.60243e-09	Arx	1.80303e-09	Cluster_5
MA0501.1	2640	6955	18.9207	17.3875	1.08818	2.06404e-09	MAF::NFE2	2.31894e-09	Cluster_5
MA1476.1	736	1776	5.27485	4.44	1.18803	2.62813e-09	DLX5	2.94825e-09	Cluster_5
MA1499.1	1068	2661	7.65427	6.6525	1.15059	3.14583e-09	HOXB4	3.5237e-09	Cluster_5
MA0754.1	551	1295	3.94897	3.2375	1.21976	3.82339e-09	CUX1	4.27623e-09	Cluster_5
MA1497.1	1127	2823	8.07712	7.0575	1.14447	4.32543e-09	HOXA6	4.83049e-09	Cluster_5
MA0893.2	1236	3118	8.85831	7.795	1.13641	4.80174e-09	GSX2	5.35441e-09	Cluster_5
MA1570.1	1521	3894	10.9009	9.735	1.11976	6.07e-09	TFAP4(var.2)	6.75854e-09	Cluster_5
MA0680.1	662	1589	4.7445	3.9725	1.19434	6.34898e-09	PAX7	7.05863e-09	Cluster_5
MA0885.1	906	2241	6.49323	5.6025	1.15899	1.128e-08	Dlx2	1.25222e-08	Cluster_5
MA1524.1	1678	4341	12.0261	10.8525	1.10814	2.2453e-08	MSGN1	2.48885e-08	Cluster_5
MA0658.1	914	2270	6.55056	5.675	1.15428	2.3278e-08	LHX6	2.57647e-08	Cluster_5
MA0654.1	1275	3244	9.13782	8.11	1.12673	2.52894e-08	ISX	2.78669e-08	Cluster_5
MA0717.1	1275	3244	9.13782	8.11	1.12673	2.52894e-08	RAX2	2.78669e-08	Cluster_5
MA0720.1	1275	3244	9.13782	8.11	1.12673	2.52894e-08	Shox2	2.78669e-08	Cluster_5
MA0710.1	1045	2630	7.48943	6.575	1.13908	4.82643e-08	NOTO	5.3105e-08	Cluster_5
MA0661.1	1115	2819	7.99111	7.0475	1.13389	4.86704e-08	MEOX1	5.34729e-08	Cluster_5
MA0043.3	1385	3560	9.92618	8.9	1.1153	8.95464e-08	HLF	9.82376e-08	Cluster_5
MA0634.1	1545	4000	11.0729	10	1.10729	1.08851e-07	ALX3	1.1924e-07	Cluster_5
MA0894.1	1050	2658	7.52526	6.645	1.13247	1.61096e-07	HESX1	1.76214e-07	Cluster_5
MA0642.1	929	2336	6.65807	5.84	1.14008	2.32927e-07	EN2	2.54412e-07	Cluster_5
MA0600.2	1602	4169	11.4814	10.4225	1.1016	2.5215e-07	RFX2	2.75006e-07	Cluster_5
MA0655.1	1682	4391	12.0548	10.9775	1.09813	2.89821e-07	JDP2	3.1563e-07	Cluster_5
MA0068.2	983	2487	7.04508	6.2175	1.1331	3.64152e-07	PAX4	3.93707e-07	Cluster_5
MA0705.1	983	2487	7.04508	6.2175	1.1331	3.64152e-07	Lhx8	3.93707e-07	Cluster_5
MA1577.1	983	2487	7.04508	6.2175	1.1331	3.64152e-07	TLX2	3.93707e-07	Cluster_5
MA0701.2	983	2487	7.04508	6.2175	1.1331	3.64152e-07	LHX9	3.93707e-07	Cluster_5
MA0075.3	983	2487	7.04508	6.2175	1.1331	3.64152e-07	PRRX2	3.93707e-07	Cluster_5
MA0780.1	704	1755	5.04551	4.3875	1.14997	1.79887e-06	PAX3	1.94205e-06	Cluster_5
MA1132.1	1788	4715	12.8144	11.7875	1.08712	1.90478e-06	JUN::JUNB	2.05342e-06	Cluster_5
MA0889.1	964	2473	6.90891	6.1825	1.11749	6.46761e-06	GBX1	6.96224e-06	Cluster_5
MA0478.1	2546	6850	18.247	17.125	1.06552	7.45634e-06	FOSL2	8.01503e-06	Cluster_5
MA0879.1	1036	2672	7.42493	6.68	1.11152	7.9335e-06	Dlx1	8.51567e-06	Cluster_5
MA1638.1	3838	10523	27.5066	26.3075	1.04558	3.64533e-05	HAND2	3.9072e-05	Cluster_5
MA0841.1	1829	4890	13.1083	12.225	1.07225	4.53031e-05	NFE2	4.8488e-05	Cluster_5
MA0875.1	799	2054	5.72637	5.135	1.11516	5.43217e-05	BARX1	5.80573e-05	Cluster_5
MA0462.2	2798	7609	20.053	19.0225	1.05417	6.69213e-05	BATF::JUN	7.1421e-05	Cluster_5
MA1634.1	2749	7475	19.7019	18.6875	1.05428	7.69307e-05	BATF	8.19862e-05	Cluster_5
MA1622.1	2811	7650	20.1462	19.125	1.0534	7.93633e-05	Smad2::Smad3	8.44579e-05	Cluster_5
MA0489.1	2632	7172	18.8633	17.93	1.05205	0.00020155	JUN(var.2)	0.000214183	Cluster_5
MA0725.1	786	2038	5.6332	5.095	1.10563	0.000203397	VSX1	0.000215531	Cluster_5
MA0726.1	786	2038	5.6332	5.095	1.10563	0.000203397	VSX2	0.000215531	Cluster_5
MA1141.1	2471	6721	17.7095	16.8025	1.05398	0.000210587	FOS::JUND	0.000222834	Cluster_5
MA0835.2	2632	7176	18.8633	17.94	1.05147	0.000233193	BATF3	0.000246405	Cluster_5
MA0639.1	614	1580	4.40049	3.95	1.11405	0.000426452	DBP	0.000449976	Cluster_5
MA1128.1	2378	6482	17.0429	16.205	1.05171	0.000474771	FOSL1::JUN	0.000500253	Cluster_5
MA0476.1	2535	6936	18.1681	17.34	1.04776	0.000736226	FOS	0.000774646	Cluster_5
MA0887.1	725	1893	5.19602	4.7325	1.09794	0.000811253	EVX1	0.000852387	Cluster_5
MA0888.1	780	2046	5.5902	5.115	1.0929	0.000916728	EVX2	0.000961855	Cluster_5
MA1135.1	1907	5187	13.6673	12.9675	1.05397	0.00124518	FOSB::JUNB	0.00130464	Cluster_5
MA0132.2	646	1689	4.62983	4.2225	1.09647	0.00174013	PDX1	0.00181052	Cluster_5
MA0612.2	646	1689	4.62983	4.2225	1.09647	0.00174013	EMX1	0.00181052	Cluster_5
MA0900.2	646	1689	4.62983	4.2225	1.09647	0.00174013	HOXA2	0.00181052	Cluster_5
MA0902.2	646	1689	4.62983	4.2225	1.09647	0.00174013	HOXB2	0.00181052	Cluster_5
MA0912.2	646	1689	4.62983	4.2225	1.09647	0.00174013	HOXD3	0.00181052	Cluster_5
MA0099.3	2026	5538	14.5202	13.845	1.04877	0.00226352	FOS::JUN	0.0023518	Cluster_5
MA0843.1	638	1674	4.57249	4.185	1.09259	0.00262786	TEF	0.00272654	Cluster_5
MA1144.1	1931	5277	13.8393	13.1925	1.04903	0.00276094	FOSL2::JUND	0.00286064	Cluster_5
MA0886.1	837	2224	5.99871	5.56	1.0789	0.00283176	EMX2	0.00292995	Cluster_5
MA1130.1	2149	5910	15.4017	14.775	1.04242	0.00516212	FOSL2::JUN	0.00533371	Cluster_5
MA0477.2	2191	6054	15.7027	15.135	1.03751	0.0107283	FOSL1	0.0110696	Cluster_5
MA0091.1	2847	7917	20.4042	19.7925	1.03091	0.0128374	TAL1::TCF3	0.0132275	Cluster_5
MA1109.1	4742	13307	33.9855	33.2675	1.02158	0.0132724	NEUROD1	0.0136568	Cluster_5
MA1134.1	1872	5179	13.4165	12.9475	1.03622	0.0214018	FOS::JUNB	0.0219914	Cluster_5
MA1137.1	2022	5627	14.4915	14.0675	1.03014	0.0385492	FOSL1::JUNB	0.0395567	Cluster_5
MA1138.1	1716	4763	12.2984	11.9075	1.03283	0.0402168	FOSL2::JUNB	0.0412112	Cluster_5
MA1568.1	1479	4103	10.5999	10.2575	1.03338	0.0513105	TCF21(var.2)	0.0525071	Cluster_5
MA1101.2	1617	4496	11.5889	11.24	1.03104	0.0549785	BACH2	0.0561835	Cluster_5
MA1142.1	1959	5466	14.04	13.665	1.02744	0.0569163	FOSL1::JUND	0.0580842	Cluster_5
MA1642.1	4559	12976	32.674	32.44	1.00721	0.235583	NEUROG2(var.2)	0.240089	Cluster_5
MA0490.2	1890	5364	13.5455	13.41	1.0101	0.285244	JUNB	0.290303	Cluster_5
MA0633.1	1698	4828	12.1694	12.07	1.00824	0.333	Twist2	0.338444	Cluster_5
MA0491.2	1812	5178	12.9865	12.945	1.0032	0.433972	JUND	0.440467	Cluster_5
MA0607.1	1680	4934	12.0404	12.335	0.976118	0.907944	Bhlha15	0.92028	Cluster_5
MA0827.1	951	2845	6.81574	7.1125	0.958276	0.956735	OLIG3	0.968418	Cluster_5
MA1468.1	1514	4502	10.8507	11.255	0.964079	0.970792	ATOH7	0.981316	Cluster_5
MA0678.1	832	2526	5.96288	6.315	0.94424	0.984136	OLIG2	0.993458	Cluster_5
MA0668.1	851	2650	6.09905	6.625	0.920611	0.999137	NEUROD2	1	Cluster_5
MA0623.2	928	2902	6.6509	7.255	0.916733	0.999719	NEUROG1	1	Cluster_5
MA0817.1	960	3002	6.88024	7.505	0.916754	0.999777	BHLHE23	1	Cluster_5
MA0818.1	852	2680	6.10621	6.7	0.911375	0.999784	BHLHE22	1	Cluster_5
MA0669.1	1146	3578	8.21329	8.945	0.918199	0.999926	NEUROG2	1	Cluster_5
MA0461.2	990	3152	7.09525	7.88	0.900412	0.999992	Atoh1	1	Cluster_5
MA0826.1	828	2744	5.93421	6.86	0.865045	1	OLIG1	1	Cluster_5
MA0131.2	1419	1195	13.1243	2.9875	4.39307	0	HINFP	0	Cluster_17
MA0527.1	911	901	8.42582	2.2525	3.74065	0	ZBTB33	0	Cluster_17
MA1650.1	3031	3244	28.0337	8.11	3.45668	0	ZBTB14	0	Cluster_17
MA1122.1	2433	2794	22.5028	6.985	3.22159	0	TFDP1	0	Cluster_17
MA0506.1	3092	3623	28.5979	9.0575	3.15737	0	NRF1	0	Cluster_17
MA0632.2	2095	2475	19.3766	6.1875	3.13157	0	TCFL5	0	Cluster_17
MA1513.1	4749	6143	43.9234	15.3575	2.86006	0	KLF15	0	Cluster_17
MA0748.2	1675	2179	15.492	5.4475	2.84388	0	YY2	0	Cluster_17
MA0028.2	1690	2200	15.6308	5.5	2.84196	0	ELK1	0	Cluster_17
MA1099.2	1791	2435	16.5649	6.0875	2.72114	0	HES1	0	Cluster_17
MA0759.1	1900	2759	17.5731	6.8975	2.54774	0	ELK3	0	Cluster_17
MA0765.2	3165	4654	29.273	11.635	2.51595	0	ETV5	0	Cluster_17
MA0645.1	3944	5839	36.478	14.5975	2.49892	0	ETV6	0	Cluster_17
MA0076.2	3617	5480	33.4536	13.7	2.44187	0	ELK4	0	Cluster_17
MA1483.1	2338	3569	21.6241	8.9225	2.42355	0	ELF2	0	Cluster_17
MA0156.2	1814	2774	16.7777	6.935	2.41927	0	FEV	0	Cluster_17
MA0763.1	1763	2726	16.306	6.815	2.39266	0	ETV3	0	Cluster_17
MA0641.1	2817	4370	26.0544	10.925	2.38484	0	ELF4	0	Cluster_17
MA1484.1	2339	3770	21.6334	9.425	2.29532	0	ETS2	0	Cluster_17
MA0475.2	1946	3154	17.9985	7.885	2.28263	0	FLI1	0	Cluster_17
MA0750.2	4225	6944	39.077	17.36	2.25098	0	ZBTB7A	0	Cluster_17
MA0098.3	2297	3800	21.2449	9.5	2.23631	0	ETS1	0	Cluster_17
MA0740.1	4301	7278	39.7799	18.195	2.18631	0	KLF14	0	Cluster_17
MA0474.2	2216	3757	20.4957	9.3925	2.18214	0	ERG	0	Cluster_17
MA0760.1	2169	3713	20.061	9.2825	2.16117	0	ERF	0	Cluster_17
MA0136.2	3715	6376	34.36	15.94	2.15558	0	ELF5	0	Cluster_17
MA1516.1	4264	7392	39.4377	18.48	2.13407	0	KLF3	0	Cluster_17
MA0815.1	2820	5024	26.0821	12.56	2.0766	0	TFAP2C(var.3)	0	Cluster_17
MA0472.2	2510	4511	23.2149	11.2775	2.05852	0	EGR2	0	Cluster_17
MA0872.1	2861	5247	26.4613	13.1175	2.01725	0	TFAP2A(var.3)	0	Cluster_17
MA0732.1	4072	7540	37.6619	18.85	1.99798	0	EGR3	0	Cluster_17
MA0762.1	2293	4283	21.2079	10.7075	1.98066	0	ETV2	0	Cluster_17
MA1569.1	2944	5539	27.229	13.8475	1.96635	0	TFAP2E	0	Cluster_17
MA0813.1	3087	5856	28.5516	14.64	1.95025	0	TFAP2B(var.3)	0	Cluster_17
MA0685.1	5297	10151	48.9919	25.3775	1.93052	0	SP4	0	Cluster_17
MA0079.4	5547	10632	51.3041	26.58	1.93018	0	SP1	0	Cluster_17
MA0742.1	3984	7684	36.8479	19.21	1.91816	0	Klf12	0	Cluster_17
MA1517.1	4551	8810	42.0921	22.025	1.91111	0	KLF6	0	Cluster_17
MA1548.1	2747	5383	25.407	13.4575	1.88794	0	PLAGL2	0	Cluster_17
MA0736.1	2536	4978	23.4554	12.445	1.88473	0	GLIS2	0	Cluster_17
MA0810.1	3687	7246	34.101	18.115	1.88247	0	TFAP2A(var.2)	0	Cluster_17
MA1584.1	3319	6595	30.6974	16.4875	1.86186	0	ZIC5	0	Cluster_17
MA0146.2	4902	9747	45.3385	24.3675	1.86061	0	Zfx	0	Cluster_17
MA0812.1	3051	6079	28.2186	15.1975	1.8568	0	TFAP2B(var.2)	0	Cluster_17
MA1102.2	4786	9670	44.2656	24.175	1.83105	0	CTCFL	0	Cluster_17
MA0733.1	3424	6930	31.6685	17.325	1.82791	0	EGR4	0	Cluster_17
MA0746.2	6018	12206	55.6604	30.515	1.82403	0	SP3	0	Cluster_17
MA0687.1	4415	9064	40.8343	22.66	1.80204	0	SPIC	0	Cluster_17
MA1564.1	6283	12927	58.1114	32.3175	1.79814	0	SP9	0	Cluster_17
MA1515.1	6127	12725	56.6685	31.8125	1.78133	0	KLF2	0	Cluster_17
MA0598.3	6037	12857	55.8361	32.1425	1.73714	0	EHF	0	Cluster_17
MA0697.1	3257	7000	30.1239	17.5	1.72137	0	ZIC3	0	Cluster_17
MA1512.1	6144	13604	56.8257	34.01	1.67085	0	KLF11	0	Cluster_17
MA0814.2	4727	10487	43.7199	26.2175	1.66759	0	TFAP2C(var.2)	0	Cluster_17
MA0163.1	5091	11378	47.0866	28.445	1.65535	0	PLAG1	0	Cluster_17
MA1587.1	4687	10565	43.35	26.4125	1.64127	0	ZNF135	0	Cluster_17
MA0473.3	6184	13958	57.1957	34.895	1.63908	0	ELF1	0	Cluster_17
MA0471.2	5749	12977	53.1724	32.4425	1.63897	0	E2F6	0	Cluster_17
MA0640.2	6103	13896	56.4465	34.74	1.62483	0	ELF3	0	Cluster_17
MA1599.1	3948	9050	36.515	22.625	1.61392	0	ZNF682	0	Cluster_17
MA0062.3	6048	14043	55.9378	35.1075	1.59333	0	GABPA	0	Cluster_17
MA1511.1	5974	14028	55.2534	35.07	1.57552	0	KLF10	0	Cluster_17
MA0516.2	6451	15149	59.6652	37.8725	1.57542	0	SP2	0	Cluster_17
MA0761.2	5914	13901	54.6985	34.7525	1.57394	0	ETV1	0	Cluster_17
MA0747.1	6477	15302	59.9057	38.255	1.56596	0	SP8	0	Cluster_17
MA0081.2	7014	16722	64.8724	41.805	1.55178	0	SPIB	0	Cluster_17
MA1522.1	6357	15383	58.7958	38.4575	1.52885	0	MAZ	0	Cluster_17
MA1596.1	7508	18190	69.4414	45.475	1.52702	0	ZNF460	0	Cluster_17
MA1615.1	4865	11839	44.9963	29.5975	1.52027	0	Plagl1	0	Cluster_17
MA0162.4	6734	16405	62.2826	41.0125	1.51863	0	EGR1	0	Cluster_17
MA0493.1	5433	13269	50.2497	33.1725	1.5148	0	Klf1	0	Cluster_17
MA0764.2	6801	16732	62.9023	41.83	1.50376	0	ETV4	0	Cluster_17
MA0741.1	7266	18165	67.2031	45.4125	1.47984	0	KLF16	0	Cluster_17
MA1630.1	5234	13086	48.4092	32.715	1.47972	0	Znf281	0	Cluster_17
MA1508.1	6511	16492	60.2201	41.23	1.46059	0	IKZF1	0	Cluster_17
MA1653.1	7864	20339	72.734	50.8475	1.43043	0	ZNF148	0	Cluster_17
MA0753.2	6692	17355	61.8942	43.3875	1.42654	0	ZNF740	0	Cluster_17
MA0599.1	7933	20671	73.3722	51.6775	1.41981	0	KLF5	0	Cluster_17
MA0517.1	5745	15000	53.1354	37.5	1.41694	0	STAT1::STAT2	0	Cluster_17
MA0528.2	6304	16602	58.3056	41.505	1.40478	0	ZNF263	0	Cluster_17
MA0080.5	7340	19529	67.8875	48.8225	1.3905	0	SPI1	0	Cluster_17
MA0039.4	8071	21718	74.6485	54.295	1.37487	0	KLF4	0	Cluster_17
MA1627.1	7257	19915	67.1199	49.7875	1.34813	0	Wt1	0	Cluster_17
MA0696.1	3389	7454	31.3448	18.635	1.68204	0.0000000000000000000000000000000000000000000000000000000000000000000000000000000000000000000000000000000000000000000000000000000000000000000000000000000000000000000000000000000000000000000000000000000000000000000000000000000000000000000000000000000000000000000000000000000000000000000000000000000000000000000000000000000613135466488987	ZIC1	0.000000000000000000000000000000000000000000000000000000000000000000000000000000000000000000000000000000000000000000000000000000000000000000000000000000000000000000000000000000000000000000000000000000000000000000000000000000000000000000000000000000000000000000000000000000000000000000000000000000000000000000000000000000544524570251013	Cluster_17
MA1578.1	4176	9917	38.6238	24.7925	1.55788	0.00000000000000000000000000000000000000000000000000000000000000000000000000000000000000000000000000000000000000000000000000000000000000000000000000000000000000000000000000000000000000000000000000000000000000000000000000000000000000000000000000000000000000000000000000000000000000000000000000000000000000000000000000953513082223325	VEZF1	0.0000000000000000000000000000000000000000000000000000000000000000000000000000000000000000000000000000000000000000000000000000000000000000000000000000000000000000000000000000000000000000000000000000000000000000000000000000000000000000000000000000000000000000000000000000000000000000000000000000000000000000000000000836847952146203	Cluster_17
MA1652.1	5824	15453	53.8661	38.6325	1.39432	0.00000000000000000000000000000000000000000000000000000000000000000000000000000000000000000000000000000000000000000000000000000000000000000000000000000000000000000000000000000000000000000000000000000000000000000000000000000000000000000000000000000000000000000000000000000000000000000000000000000000000000000000000428173779955491	ZKSCAN5	0.000000000000000000000000000000000000000000000000000000000000000000000000000000000000000000000000000000000000000000000000000000000000000000000000000000000000000000000000000000000000000000000000000000000000000000000000000000000000000000000000000000000000000000000000000000000000000000000000000000000000000000000037141586028699	Cluster_17
MA1107.2	7774	22766	71.9016	56.915	1.26332	0.0000000000000000000000000000000000000000000000000000000000000000000000000000000000000000000000000000000000000000000000000000000000000000000000000000000000000000000000000000000000000000000000000000000000000000000000000000000000000000000000000000000000000000000000000000000000000000000000000000000000000000011571464683732	KLF9	0.00000000000000000000000000000000000000000000000000000000000000000000000000000000000000000000000000000000000000000000000000000000000000000000000000000000000000000000000000000000000000000000000000000000000000000000000000000000000000000000000000000000000000000000000000000000000000000000000000000000000000000992219845294723	Cluster_17
MA0811.1	3032	6521	28.0429	16.3025	1.72016	0.000000000000000000000000000000000000000000000000000000000000000000000000000000000000000000000000000000000000000000000000000000000000000000000000000000000000000000000000000000000000000000000000000000000000000000000000000000000000000000000000000000000000000000000000000000000000000000000000000000000000298182550568561	TFAP2B	0.00000000000000000000000000000000000000000000000000000000000000000000000000000000000000000000000000000000000000000000000000000000000000000000000000000000000000000000000000000000000000000000000000000000000000000000000000000000000000000000000000000000000000000000000000000000000000000000000000000000000252777480368348	Cluster_17
MA1514.1	5351	13920	49.4913	34.8	1.42216	0.00000000000000000000000000000000000000000000000000000000000000000000000000000000000000000000000000000000000000000000000000000000000000000000000000000000000000000000000000000000000000000000000000000000000000000000000000000000000000000000000000000000000000000000000000000000000000000000000000000000000194214200267048	KLF17	0.0000000000000000000000000000000000000000000000000000000000000000000000000000000000000000000000000000000000000000000000000000000000000000000000000000000000000000000000000000000000000000000000000000000000000000000000000000000000000000000000000000000000000000000000000000000000000000000000000000000000162790779100245	Cluster_17
MA0050.2	7166	20509	66.2782	51.2725	1.29267	0.00000000000000000000000000000000000000000000000000000000000000000000000000000000000000000000000000000000000000000000000000000000000000000000000000000000000000000000000000000000000000000000000000000000000000000000000000000000000000000000000000000000000000000000000000000000000000000000000000000000599614944760836	IRF1	0.0000000000000000000000000000000000000000000000000000000000000000000000000000000000000000000000000000000000000000000000000000000000000000000000000000000000000000000000000000000000000000000000000000000000000000000000000000000000000000000000000000000000000000000000000000000000000000000000000000000497014165323981	Cluster_17
MA0524.2	2954	6356	27.3215	15.89	1.71941	0.00000000000000000000000000000000000000000000000000000000000000000000000000000000000000000000000000000000000000000000000000000000000000000000000000000000000000000000000000000000000000000000000000000000000000000000000000000000000000000000000000000000000000000000000000000000000000000000000000190215590851318	TFAP2C	0.0000000000000000000000000000000000000000000000000000000000000000000000000000000000000000000000000000000000000000000000000000000000000000000000000000000000000000000000000000000000000000000000000000000000000000000000000000000000000000000000000000000000000000000000000000000000000000000000000155934978873718	Cluster_17
MA0751.1	3074	6711	28.4314	16.7775	1.69461	0.00000000000000000000000000000000000000000000000000000000000000000000000000000000000000000000000000000000000000000000000000000000000000000000000000000000000000000000000000000000000000000000000000000000000000000000000000000000000000000000000000000000000000000000000000000000000000000000000000557423020088051	ZIC4	0.0000000000000000000000000000000000000000000000000000000000000000000000000000000000000000000000000000000000000000000000000000000000000000000000000000000000000000000000000000000000000000000000000000000000000000000000000000000000000000000000000000000000000000000000000000000000000000000000000451997361940963	Cluster_17
MA0155.1	3900	9329	36.071	23.3225	1.54662	0.0000000000000000000000000000000000000000000000000000000000000000000000000000000000000000000000000000000000000000000000000000000000000000000000000000000000000000000000000000000000000000000000000000000000000000000000000000000000000000000000000000000000000000000000000000000000000175759567450236	INSM1	0.000000000000000000000000000000000000000000000000000000000000000000000000000000000000000000000000000000000000000000000000000000000000000000000000000000000000000000000000000000000000000000000000000000000000000000000000000000000000000000000000000000000000000000000000000000000000140985631524598	Cluster_17
MA0504.1	4401	10989	40.7048	27.4725	1.48166	0.0000000000000000000000000000000000000000000000000000000000000000000000000000000000000000000000000000000000000000000000000000000000000000000000000000000000000000000000000000000000000000000000000000000000000000000000000000000000000000000000000000000000000000000000000000000107571119034385	NR2C2	0.0000000000000000000000000000000000000000000000000000000000000000000000000000000000000000000000000000000000000000000000000000000000000000000000000000000000000000000000000000000000000000000000000000000000000000000000000000000000000000000000000000000000000000000000000000000853702710634587	Cluster_17
MA0657.1	2314	4660	21.4021	11.65	1.83709	0.000000000000000000000000000000000000000000000000000000000000000000000000000000000000000000000000000000000000000000000000000000000000000000000000000000000000000000000000000000000000000000000000000000000000000000000000000000000000000000000000000000000000000000000000000000582503440220568	KLF13	0.00000000000000000000000000000000000000000000000000000000000000000000000000000000000000000000000000000000000000000000000000000000000000000000000000000000000000000000000000000000000000000000000000000000000000000000000000000000000000000000000000000000000000000000000000000457418490952151	Cluster_17
MA0073.1	7863	23553	72.7248	58.8825	1.23508	0.000000000000000000000000000000000000000000000000000000000000000000000000000000000000000000000000000000000000000000000000000000000000000000000000000000000000000000000000000000000000000000000000000000000000000000000000000000000000000000000000000000000000000000000000066611081598249	RREB1	0.00000000000000000000000000000000000000000000000000000000000000000000000000000000000000000000000000000000000000000000000000000000000000000000000000000000000000000000000000000000000000000000000000000000000000000000000000000000000000000000000000000000000000000000000051762361325306	Cluster_17
MA0003.4	4259	10623	39.3914	26.5575	1.48325	0.00000000000000000000000000000000000000000000000000000000000000000000000000000000000000000000000000000000000000000000000000000000000000000000000000000000000000000000000000000000000000000000000000000000000000000000000000000000000000000000000000000000000000000000116113057157142	TFAP2A	0.00000000000000000000000000000000000000000000000000000000000000000000000000000000000000000000000000000000000000000000000000000000000000000000000000000000000000000000000000000000000000000000000000000000000000000000000000000000000000000000000000000000000000000000892993202466264	Cluster_17
MA0006.1	3983	9856	36.8387	24.64	1.49508	0.000000000000000000000000000000000000000000000000000000000000000000000000000000000000000000000000000000000000000000000000000000000000000000000000000000000000000000000000000000000000000000000000000000000000000000000000000000000000000000000000000000234811830000935	Ahr::Arnt	0.00000000000000000000000000000000000000000000000000000000000000000000000000000000000000000000000000000000000000000000000000000000000000000000000000000000000000000000000000000000000000000000000000000000000000000000000000000000000000000000000000000178744515490507	Cluster_17
MA0004.1	3288	7786	30.4107	19.465	1.56232	1.16143e-232	Arnt	8.7518e-232	Cluster_17
MA0149.1	7439	22309	68.8032	55.7725	1.23364	4.81828e-229	EWSR1-FLI1	3.59444e-228	Cluster_17
MA0616.2	1494	2698	13.818	6.745	2.04863	4.01077e-228	HES2	2.96241e-227	Cluster_17
MA0695.1	1954	3963	18.0725	9.9075	1.82412	5.3476e-219	ZBTB7C	3.91109e-218	Cluster_17
MA0505.1	4871	13095	45.0518	32.7375	1.37615	1.17816e-217	Nr5a2	8.53308e-217	Cluster_17
MA0735.1	1422	2609	13.1521	6.5225	2.01641	2.64072e-207	GLIS1	1.89421e-206	Cluster_17
MA1656.1	3704	9367	34.2582	23.4175	1.46293	9.16314e-203	ZNF449	6.51019e-202	Cluster_17
MA1418.1	3984	10318	36.8479	25.795	1.42849	7.79469e-199	IRF3	5.4857e-198	Cluster_17
MA0694.1	1720	3446	15.9083	8.615	1.84658	1.55529e-197	ZBTB7B	1.08434e-196	Cluster_17
MA1491.1	3565	8972	32.9726	22.43	1.47002	2.71022e-197	GLI3	1.87206e-196	Cluster_17
MA0147.3	2024	4325	18.7199	10.8125	1.73132	3.75685e-192	MYC	2.5712e-191	Cluster_17
MA0871.2	1781	3649	16.4724	9.1225	1.80569	2.23954e-191	TFEC	1.51882e-190	Cluster_17
MA0139.1	4848	13322	44.8391	33.305	1.34632	4.52399e-190	CTCF	3.04045e-189	Cluster_17
MA0057.1	3756	9665	34.7392	24.1625	1.43773	1.17433e-189	MZF1(var.2)	7.82188e-189	Cluster_17
MA0734.2	3608	9199	33.3703	22.9975	1.45104	3.18644e-188	GLI2	2.10362e-187	Cluster_17
MA0686.1	1259	2291	11.6445	5.7275	2.03308	3.17241e-186	SPDEF	2.07598e-185	Cluster_17
MA1649.1	4077	10768	37.7081	26.92	1.40075	3.51735e-185	ZBTB12	2.28169e-184	Cluster_17
MA0014.3	1391	2685	12.8653	6.7125	1.91662	1.74453e-175	PAX5	1.12191e-174	Cluster_17
MA0603.1	1440	2831	13.3185	7.0775	1.88181	1.62705e-172	Arntl	1.03742e-171	Cluster_17
MA0608.1	1570	3194	14.5209	7.985	1.81852	1.69537e-170	Creb3l2	1.07182e-169	Cluster_17
MA0103.3	4251	11538	39.3174	28.845	1.36306	1.93653e-168	ZEB1	1.214e-167	Cluster_17
MA0653.1	2664	6412	24.6393	16.03	1.53707	9.70417e-168	IRF9	6.03276e-167	Cluster_17
MA1464.1	1335	2592	12.3474	6.48	1.90546	4.23083e-165	ARNT2	2.60843e-164	Cluster_17
MA1623.1	6062	17951	56.0673	44.8775	1.24934	9.13282e-165	Stat2	5.5845e-164	Cluster_17
MA1573.1	3290	8449	30.4292	21.1225	1.4406	4.48896e-161	THAP11	2.72257e-160	Cluster_17
MA0104.4	1452	2929	13.4295	7.3225	1.83401	6.57412e-161	MYCN	3.95507e-160	Cluster_17
MA0116.1	2764	6785	25.5642	16.9625	1.5071	8.71961e-161	Znf423	5.20386e-160	Cluster_17
MA1125.1	5555	16186	51.3781	40.465	1.26969	1.11715e-159	ZNF384	6.61421e-159	Cluster_17
MA0714.1	2399	5688	22.1883	14.22	1.56036	6.30675e-158	PITX3	3.7046e-157	Cluster_17
MA1581.1	3664	9718	33.8883	24.295	1.39487	1.93134e-156	ZBTB6	1.12561e-155	Cluster_17
MA1419.1	1772	3880	16.3892	9.7	1.68961	3.70148e-152	IRF4	2.14055e-151	Cluster_17
MA0502.2	2454	5907	22.697	14.7675	1.53696	4.13376e-152	NFYB	2.37214e-151	Cluster_17
MA1547.1	2436	5865	22.5305	14.6625	1.53661	1.18732e-150	PITX2	6.76137e-150	Cluster_17
MA0778.1	1650	3552	15.2608	8.88	1.71856	2.46992e-149	NFKB2	1.39588e-148	Cluster_17
MA0060.3	2016	4620	18.6459	11.55	1.61437	2.54805e-148	NFYA	1.42921e-147	Cluster_17
MA0682.2	2404	5807	22.2346	14.5175	1.53157	3.10198e-146	PITX1	1.72692e-145	Cluster_17
MA0258.2	3495	9279	32.3252	23.1975	1.39348	3.78471e-146	ESR2	2.0914e-145	Cluster_17
MA0065.2	4555	12924	42.1291	32.31	1.3039	1.26492e-140	Pparg::Rxra	6.93846e-140	Cluster_17
MA1574.1	2836	7219	26.2301	18.0475	1.45339	8.50078e-140	THRB	4.62889e-139	Cluster_17
MA1149.1	2573	6404	23.7976	16.01	1.48642	1.835e-138	RARA::RXRG	9.91965e-138	Cluster_17
MA1631.1	4532	12888	41.9164	32.22	1.30094	2.16048e-137	ASCL1(var.2)	1.15951e-136	Cluster_17
MA0107.1	2428	5982	22.4565	14.955	1.50161	1.7579e-135	RELA	9.36708e-135	Cluster_17
MA1537.1	3065	8013	28.3481	20.0325	1.41511	3.0208e-134	NR2F1(var.2)	1.59824e-133	Cluster_17
MA1474.1	1200	2404	11.0988	6.01	1.84672	3.65323e-134	CREB3L4	1.91923e-133	Cluster_17
MA0105.4	1625	3597	15.0296	8.9925	1.67135	5.09738e-133	NFKB1	2.65919e-132	Cluster_17
MA0058.3	1546	3373	14.2989	8.4325	1.69569	1.02605e-132	MAX	5.31553e-132	Cluster_17
MA0830.2	4059	11345	37.5416	28.3625	1.32364	1.62145e-131	TCF4	8.34206e-131	Cluster_17
MA1576.1	3206	8511	29.6522	21.2775	1.3936	9.17254e-131	THRB(var.3)	4.68679e-130	Cluster_17
MA1550.1	2755	7060	25.4809	17.65	1.44368	1.68746e-130	PPARD	8.56357e-130	Cluster_17
MA1540.1	3561	9687	32.9356	24.2175	1.35999	3.02357e-130	NR5A1	1.52404e-129	Cluster_17
MA0663.1	984	1856	9.101	4.64	1.96142	3.19004e-130	MLX	1.59716e-129	Cluster_17
MA1648.1	4047	11336	37.4306	28.34	1.32077	4.02651e-129	TCF12(var.2)	2.00252e-128	Cluster_17
MA0041.1	4744	13757	43.8772	34.3925	1.27578	5.66023e-128	Foxd3	2.79638e-127	Cluster_17
MA0051.1	2595	6583	24.0011	16.4575	1.45837	1.11506e-127	IRF2	5.47262e-127	Cluster_17
MA0712.2	2527	6373	23.3722	15.9325	1.46695	2.76731e-127	OTX2	1.34929e-126	Cluster_17
MA0636.1	967	1827	8.94377	4.5675	1.95813	2.80068e-127	BHLHE41	1.35669e-126	Cluster_17
MA0095.2	3019	7948	27.9227	19.87	1.40527	6.98162e-127	YY1	3.36019e-126	Cluster_17
MA0856.1	2739	7060	25.333	17.65	1.4353	8.4073e-126	RXRG	4.02041e-125	Cluster_17
MA0652.1	1847	4310	17.0829	10.775	1.58542	4.08046e-125	IRF8	1.93887e-124	Cluster_17
MA0737.1	2052	4927	18.9789	12.3175	1.54081	4.88816e-125	GLIS3	2.30795e-124	Cluster_17
MA0692.1	1718	3937	15.8898	9.8425	1.6144	4.4472e-124	TFEB	2.08655e-123	Cluster_17
MA0138.2	3604	9922	33.3333	24.805	1.34382	4.94239e-123	REST	2.30439e-122	Cluster_17
MA0059.1	2158	5273	19.9593	13.1825	1.51408	1.21503e-122	MAX::MYC	5.62988e-122	Cluster_17
MA0637.1	535	806	4.94821	2.015	2.45569	1.50107e-122	CENPB	6.91236e-122	Cluster_17
MA0649.1	1230	2566	11.3762	6.415	1.77338	4.85354e-121	HEY2	2.22131e-120	Cluster_17
MA1420.1	1611	3651	14.9001	9.1275	1.63244	1.10189e-120	IRF5	5.01226e-120	Cluster_17
MA1644.1	2011	4844	18.5997	12.11	1.5359	1.56639e-120	NFYC	7.08199e-120	Cluster_17
MA0823.1	1401	3049	12.9578	7.6225	1.69994	2.18467e-120	HEY1	9.81785e-120	Cluster_17
MA0831.2	1831	4312	16.9349	10.78	1.57095	2.37043e-119	TFE3	1.05889e-118	Cluster_17
MA0772.1	2767	7242	25.5919	18.105	1.41353	1.38609e-117	IRF7	6.15491e-117	Cluster_17
MA0522.3	3994	11335	36.9404	28.3375	1.30359	4.9404e-116	TCF3	2.18079e-115	Cluster_17
MA0855.1	2787	7326	25.7769	18.315	1.40742	6.81585e-116	RXRB	2.99096e-115	Cluster_17
MA1600.1	3253	8863	30.0869	22.1575	1.35787	1.21146e-114	ZNF684	5.2851e-114	Cluster_17
MA1637.1	3638	10181	33.6478	25.4525	1.32198	3.43043e-112	EBF3	1.48785e-111	Cluster_17
MA1535.1	2608	6819	24.1213	17.0475	1.41495	4.82404e-110	NR2C1	2.08019e-109	Cluster_17
MA0828.1	1121	2337	10.3681	5.8425	1.7746	5.27067e-110	SREBF2(var.2)	2.25972e-109	Cluster_17
MA0664.1	948	1870	8.76804	4.675	1.87552	6.4848e-110	MLXIPL	2.76438e-109	Cluster_17
MA0825.1	1410	3153	13.0411	7.8825	1.65443	7.44195e-110	MNT	3.15437e-109	Cluster_17
MA1106.1	870	1667	8.04661	4.1675	1.9308	1.35669e-109	HIF1A	5.71804e-109	Cluster_17
MA0464.2	1010	2042	9.34147	5.105	1.82987	7.80509e-109	BHLHE40	3.27112e-108	Cluster_17
MA0512.2	2766	7344	25.5827	18.36	1.39339	1.11753e-108	Rxra	4.65743e-108	Cluster_17
MA1628.1	5252	15864	48.5757	39.66	1.2248	5.23595e-108	Zic1::Zic2	2.17001e-107	Cluster_17
MA0017.2	2980	8053	27.562	20.1325	1.36903	1.03787e-107	NR2F1	4.27765e-107	Cluster_17
MA0728.1	2962	7995	27.3955	19.9875	1.37063	1.23383e-107	Nr2f6(var.2)	5.05737e-107	Cluster_17
MA0677.1	2998	8124	27.7284	20.31	1.36526	8.99243e-107	Nr2f6	3.66577e-106	Cluster_17
MA0822.1	1329	2952	12.2919	7.38	1.66557	1.07195e-105	HES7	4.34606e-105	Cluster_17
MA1556.1	1698	4045	15.7048	10.1125	1.55301	1.2477e-104	RXRG(var.2)	5.03126e-104	Cluster_17
MA0101.1	2246	5732	20.7732	14.33	1.44963	1.52326e-104	REL	6.10941e-104	Cluster_17
MA0514.1	5241	15883	48.4739	39.7075	1.22077	1.79338e-104	Sox3	7.15435e-104	Cluster_17
MA1583.1	842	1622	7.78764	4.055	1.9205	2.47434e-104	ZFP57	9.81841e-104	Cluster_17
MA1541.1	2991	8135	27.6637	20.3375	1.36023	3.84968e-104	NR6A1	1.5195e-103	Cluster_17
MA0638.1	890	1752	8.23159	4.38	1.87936	1.3209e-103	CREB3	5.18628e-103	Cluster_17
MA0846.1	3954	11385	36.5705	28.4625	1.28487	3.25975e-103	FOXC2	1.27318e-102	Cluster_17
MA1558.1	3557	10059	32.8986	25.1475	1.30823	1.814e-101	SNAI1	7.04814e-101	Cluster_17
MA0002.2	3794	10873	35.0906	27.1825	1.29093	7.49332e-101	RUNX1	2.89638e-100	Cluster_17
MA1604.1	3648	10383	33.7403	25.9575	1.29983	2.19332e-100	Ebf2	8.43412e-100	Cluster_17
MA1629.1	5143	15601	47.5675	39.0025	1.2196	2.35729e-100	Zic2	9.01816e-100	Cluster_17
MA0597.1	2925	7984	27.0533	19.96	1.35537	4.07926e-99	THAP1	1.55262e-98	Cluster_17
MA1529.1	3028	8331	28.0059	20.8275	1.34466	1.4466e-98	NHLH2	5.47798e-98	Cluster_17
MA0730.1	2540	6738	23.4924	16.845	1.39462	1.57895e-98	RARA(var.2)	5.94897e-98	Cluster_17
MA0860.1	2529	6712	23.3907	16.78	1.39396	9.25356e-98	Rarg(var.2)	3.46892e-97	Cluster_17
MA0159.1	2573	6869	23.7976	17.1725	1.3858	1.48482e-96	RARA::RXRA	5.53837e-96	Cluster_17
MA0859.1	2608	6995	24.1213	17.4875	1.37935	1.49404e-95	Rarg	5.54503e-95	Cluster_17
MA0729.1	2619	7051	24.2231	17.6275	1.37416	5.75136e-94	RARA	2.12402e-93	Cluster_17
MA1635.1	3294	9306	30.4661	23.265	1.30953	2.45254e-92	BHLHE22(var.2)	9.0128e-92	Cluster_17
MA0154.4	3826	11121	35.3866	27.8025	1.27279	7.11425e-92	EBF1	2.60159e-91	Cluster_17
MA1575.1	1495	3557	13.8272	8.8925	1.55493	1.60005e-91	THRB(var.2)	5.82261e-91	Cluster_17
MA1114.1	3583	10301	33.1391	25.7525	1.28683	3.4778e-91	PBX3	1.25944e-90	Cluster_17
MA1539.1	1447	3419	13.3833	8.5475	1.56575	5.86441e-91	NR2F6(var.3)	2.11345e-90	Cluster_17
MA0508.3	5014	15312	46.3744	38.28	1.21145	2.0355e-90	PRDM1	7.30041e-90	Cluster_17
MA0259.1	656	1218	6.06733	3.045	1.99256	8.56006e-90	ARNT::HIF1A	3.05541e-89	Cluster_17
MA1475.1	833	1690	7.7044	4.225	1.82353	3.21893e-88	CREB3L4(var.2)	1.14349e-87	Cluster_17
MA1646.1	4431	13295	40.9822	33.2375	1.23301	1.42771e-87	OSR2	5.04772e-87	Cluster_17
MA0160.1	2420	6498	22.3825	16.245	1.37781	7.76497e-87	NR4A2	2.73239e-86	Cluster_17
MA1560.1	1104	2455	10.2109	6.1375	1.66369	1.65321e-86	SOHLH2	5.7901e-86	Cluster_17
MA1523.1	2362	6320	21.8461	15.8	1.38266	4.10403e-86	MSANTD3	1.43066e-85	Cluster_17
MA0024.3	400	625	3.69959	1.5625	2.36774	2.70254e-84	E2F1	9.3772e-84	Cluster_17
MA1152.1	3465	10009	32.0477	25.0225	1.28076	3.26389e-84	SOX15	1.12725e-83	Cluster_17
MA0857.1	2792	7762	25.8232	19.405	1.33075	2.06701e-83	Rarb	7.10593e-83	Cluster_17
MA0851.1	3435	9932	31.7703	24.83	1.27951	1.19965e-82	Foxj3	4.10523e-82	Cluster_17
MA0511.2	1617	4036	14.9556	10.09	1.48222	1.73923e-80	RUNX2	5.9245e-80	Cluster_17
MA1148.1	2493	6822	23.0577	17.055	1.35196	2.34134e-80	PPARA::RXRA	7.93926e-80	Cluster_17
MA0821.1	1322	3144	12.2272	7.86	1.55562	2.42154e-80	HES5	8.17407e-80	Cluster_17
MA0839.1	1170	2696	10.8213	6.74	1.60554	2.69511e-80	CREB3L1	9.05656e-80	Cluster_17
MA0626.1	1572	3906	14.5394	9.765	1.48893	1.0213e-79	Npas2	3.41654e-79	Cluster_17
MA0048.2	3344	9679	30.9286	24.1975	1.27817	3.69084e-79	NHLH1	1.22918e-78	Cluster_17
MA0858.1	2248	6050	20.7917	15.125	1.37466	1.34004e-78	Rarb(var.2)	4.44299e-78	Cluster_17
MA0693.2	2435	6665	22.5213	16.6625	1.35161	5.10176e-78	VDR	1.68403e-77	Cluster_17
MA1559.1	3331	9686	30.8084	24.215	1.27228	4.76943e-76	SNAI3	1.5674e-75	Cluster_17
MA1616.1	3264	9459	30.1887	23.6475	1.27661	5.31952e-76	Prdm15	1.74051e-75	Cluster_17
MA0497.1	3515	10343	32.5102	25.8575	1.25728	2.17239e-74	MEF2C	7.07685e-74	Cluster_17
MA0521.1	4530	13886	41.8979	34.715	1.20691	2.47865e-74	Tcf12	8.03945e-74	Cluster_17
MA1533.1	1561	3934	14.4377	9.835	1.46799	5.89606e-74	NR1I2	1.90409e-73	Cluster_17
MA0112.3	1839	4803	17.0089	12.0075	1.41652	6.51799e-74	ESR1	2.09587e-73	Cluster_17
MA1494.1	2162	5841	19.9963	14.6025	1.36938	1.86499e-73	HNF4A(var.2)	5.97118e-73	Cluster_17
MA1509.1	447	775	4.1343	1.9375	2.13383	2.96627e-73	IRF6	9.45657e-73	Cluster_17
MA1555.1	1304	3164	12.0607	7.91	1.52474	1.28789e-72	RXRB(var.2)	4.08838e-72	Cluster_17
MA1651.1	3014	8674	27.8764	21.685	1.28552	2.72026e-72	ZFP42	8.5988e-72	Cluster_17
MA0074.1	1695	4376	15.677	10.94	1.433	9.59997e-72	RXRA::VDR	3.02176e-71	Cluster_17
MA0518.1	3417	10079	31.6038	25.1975	1.25424	2.92458e-70	Stat4	9.16697e-70	Cluster_17
MA0144.2	3924	11838	36.293	29.595	1.22632	5.78008e-70	STAT3	1.80416e-69	Cluster_17
MA1100.2	3390	9996	31.3541	24.99	1.25466	1.01585e-69	ASCL1	3.15762e-69	Cluster_17
MA1521.1	1830	4839	16.9256	12.0975	1.3991	9.73432e-69	MAFA	3.0132e-68	Cluster_17
MA0865.1	1711	4467	15.825	11.1675	1.41706	2.30006e-68	E2F8	7.09026e-68	Cluster_17
MA1116.1	4193	12818	38.781	32.045	1.2102	5.09964e-68	RBPJ	1.56557e-67	Cluster_17
MA1466.1	932	2118	8.62005	5.295	1.62796	7.13039e-67	ATF6	2.18003e-66	Cluster_17
MA1531.1	2122	5814	19.6263	14.535	1.35028	4.60261e-66	NR1D1	1.40145e-65	Cluster_17
MA0643.1	2429	6822	22.4658	17.055	1.31725	6.08563e-66	Esrrg	1.84548e-65	Cluster_17
MA1111.1	2640	7524	24.4173	18.81	1.2981	7.38805e-66	NR2F2	2.23137e-65	Cluster_17
MA0745.2	2955	8583	27.3307	21.4575	1.27372	8.12854e-66	SNAI2	2.44512e-65	Cluster_17
MA0592.3	2817	8121	26.0544	20.3025	1.28331	1.29238e-65	ESRRA	3.87196e-65	Cluster_17
MA1528.1	2922	8480	27.0255	21.2	1.27479	2.5681e-65	NFIX(var.2)	7.66322e-65	Cluster_17
MA0622.1	1276	3156	11.8017	7.89	1.49578	4.4086e-65	Mlxip	1.31029e-64	Cluster_17
MA1147.1	1317	3289	12.1809	8.2225	1.48141	2.43568e-64	NR4A2::RXRA	7.21038e-64	Cluster_17
MA0591.1	3054	8958	28.2464	22.395	1.26128	1.45377e-63	Bach1::Mafk	4.28661e-63	Cluster_17
MA1654.1	3825	11619	35.3774	29.0475	1.21791	2.17549e-63	ZNF16	6.38944e-63	Cluster_17
MA0052.4	3445	10308	31.8627	25.77	1.23643	5.47134e-63	MEF2A	1.60064e-62	Cluster_17
MA0526.3	2319	6508	21.4484	16.27	1.31828	9.0444e-63	USF2	2.63559e-62	Cluster_17
MA1552.1	1218	3012	11.2653	7.53	1.49605	5.18914e-62	RARB(var.3)	1.50626e-61	Cluster_17
MA1597.1	3565	10746	32.9726	26.865	1.22734	8.77387e-62	ZNF528	2.53694e-61	Cluster_17
MA1538.1	1459	3762	13.4943	9.405	1.4348	2.46637e-61	NR2F1(var.3)	7.10391e-61	Cluster_17
MA0066.1	2089	5778	19.3211	14.445	1.33756	3.69991e-61	PPARG	1.06159e-60	Cluster_17
MA1493.1	1430	3688	13.226	9.22	1.4345	5.83558e-60	HES6	1.66795e-59	Cluster_17
MA0499.2	3482	10495	32.205	26.2375	1.22744	6.58016e-60	MYOD1	1.87359e-59	Cluster_17
MA0470.2	370	647	3.42212	1.6175	2.11569	2.00167e-59	E2F4	5.67775e-59	Cluster_17
MA0847.2	2944	8661	27.229	21.6525	1.25755	2.81864e-59	FOXD2	7.9648e-59	Cluster_17
MA1602.1	1221	3060	11.293	7.65	1.47621	2.09583e-58	ZSCAN29	5.89997e-58	Cluster_17
MA0863.1	1624	4321	15.0203	10.8025	1.39045	3.29898e-58	MTF1	9.25201e-58	Cluster_17
MA0609.2	1144	2828	10.5808	7.07	1.49658	3.71351e-58	CREM	1.03756e-57	Cluster_17
MA0141.3	2432	6962	22.4935	17.405	1.29236	7.63863e-58	ESRRB	2.12628e-57	Cluster_17
MA0494.1	2229	6294	20.616	15.735	1.3102	1.66485e-57	Nr1h3::Rxra	4.61701e-57	Cluster_17
MA0519.1	3033	9000	28.0522	22.5	1.24676	2.40182e-57	Stat5a::Stat5b	6.63613e-57	Cluster_17
MA0137.3	2748	8040	25.4162	20.1	1.26449	7.17617e-57	STAT1	1.97543e-56	Cluster_17
MA0067.1	801	1825	7.40844	4.5625	1.62377	1.04547e-56	Pax2	2.86735e-56	Cluster_17
MA1527.1	2943	8706	27.2198	21.765	1.25062	1.19535e-56	NFIC(var.2)	3.26641e-56	Cluster_17
MA1557.1	892	2092	8.25009	5.23	1.57746	1.892e-56	SMAD5	5.1512e-56	Cluster_17
MA0496.3	3334	10052	30.8361	25.13	1.22706	2.03992e-56	MAFK	5.53374e-56	Cluster_17
MA0767.1	785	1787	7.26045	4.4675	1.62517	9.66892e-56	GCM2	2.61341e-55	Cluster_17
MA1154.1	2242	6375	20.7362	15.9375	1.3011	3.62317e-55	ZNF282	9.75771e-55	Cluster_17
MA0115.1	2471	7138	22.8542	17.845	1.28071	3.65962e-55	NR1H2::RXRA	9.82042e-55	Cluster_17
MA1647.1	3756	11546	34.7392	28.865	1.20351	3.87844e-55	PRDM4	1.03703e-54	Cluster_17
MA0620.3	1223	3103	11.3115	7.7575	1.45814	3.99081e-55	MITF	1.06327e-54	Cluster_17
MA0781.1	1016	2477	9.39697	6.1925	1.51748	9.9078e-55	PAX9	2.63033e-54	Cluster_17
MA1140.2	899	2129	8.31484	5.3225	1.5622	1.12942e-54	JUNB(var.2)	2.98776e-54	Cluster_17
MA1625.1	2934	8713	27.1365	21.7825	1.24579	1.19169e-54	Stat5b	3.14135e-54	Cluster_17
MA0738.1	2532	7362	23.4184	18.405	1.27239	4.59477e-54	HIC2	1.20694e-53	Cluster_17
MA1485.1	2539	7386	23.4832	18.465	1.27177	4.87911e-54	FERD3L	1.27713e-53	Cluster_17
MA1133.1	1067	2640	9.86866	6.6	1.49525	7.29351e-54	JUN::JUNB(var.2)	1.90243e-53	Cluster_17
MA1621.1	3082	9253	28.5054	23.1325	1.23226	6.1112e-53	Rbpjl	1.58849e-52	Cluster_17
MA0684.2	2182	6225	20.1813	15.5625	1.29679	3.12944e-52	RUNX3	8.10612e-52	Cluster_17
MA1487.1	3247	9840	30.0314	24.6	1.22079	4.99219e-52	FOXE1	1.28625e-51	Cluster_17
MA1553.1	1139	2880	10.5346	7.2	1.46314	5.00015e-52	RARG(var.3)	1.28625e-51	Cluster_17
MA0758.1	1177	3002	10.8861	7.505	1.45051	1.34571e-51	E2F7	3.44982e-51	Cluster_17
MA1146.1	1317	3441	12.1809	8.6025	1.41597	2.55407e-51	NR1H4::RXRA	6.52511e-51	Cluster_17
MA1153.1	2204	6315	20.3848	15.7875	1.2912	3.133e-51	Smad4	7.97686e-51	Cluster_17
MA0795.1	1062	2655	9.82242	6.6375	1.47984	4.47118e-51	SMAD3	1.13452e-50	Cluster_17
MA1520.1	1660	4536	15.3533	11.34	1.35391	5.00826e-51	MAF	1.26649e-50	Cluster_17
MA0782.2	3017	9073	27.9042	22.6825	1.23021	8.87692e-51	PKNOX1	2.23722e-50	Cluster_17
MA0503.1	2829	8432	26.1654	21.08	1.24124	1.20234e-50	Nkx2-5(var.2)	3.02002e-50	Cluster_17
MA0731.1	2301	6652	21.2819	16.63	1.27973	1.92549e-50	BCL6B	4.82018e-50	Cluster_17
MA0093.3	2297	6653	21.2449	16.6325	1.27731	1.24251e-49	USF1	3.10004e-49	Cluster_17
MA0595.1	2024	5755	18.7199	14.3875	1.30113	4.44523e-49	SREBF1	1.10538e-48	Cluster_17
MA0111.1	2226	6438	20.5882	16.095	1.27917	2.20889e-48	Spz1	5.47452e-48	Cluster_17
MA0513.1	4065	12787	37.5971	31.9675	1.1761	2.57165e-48	SMAD2::SMAD3::SMAD4	6.35249e-48	Cluster_17
MA0500.2	2759	8240	25.5179	20.6	1.23874	2.84589e-48	MYOG	7.00671e-48	Cluster_17
MA0844.1	675	1537	6.24306	3.8425	1.62474	8.05435e-48	XBP1	1.9765e-47	Cluster_17
MA1127.1	1090	2779	10.0814	6.9475	1.45108	1.00304e-47	FOSB::JUN	2.45334e-47	Cluster_17
MA0032.2	2674	7962	24.7318	19.905	1.24249	1.10398e-47	FOXC1	2.69139e-47	Cluster_17
MA0130.1	5505	18026	50.9156	45.065	1.12983	1.45846e-46	ZNF354C	3.54401e-46	Cluster_17
MA1565.1	2755	8264	25.4809	20.66	1.23335	2.11574e-46	TBX18	5.12448e-46	Cluster_17
MA0864.2	345	646	3.1909	1.615	1.97579	2.88273e-46	E2F2	6.95959e-46	Cluster_17
MA0114.4	2509	7432	23.2057	18.58	1.24896	3.88451e-46	HNF4A	9.3479e-46	Cluster_17
MA0816.1	3628	11298	33.5553	28.245	1.18801	4.79172e-46	Ascl2	1.1494e-45	Cluster_17
MA1536.1	2053	5923	18.9882	14.8075	1.28233	6.33941e-45	NR2C2(var.2)	1.51577e-44	Cluster_17
MA0656.1	1123	2916	10.3866	7.29	1.42477	7.34048e-45	JDP2(var.2)	1.74952e-44	Cluster_17
MA0837.1	492	1047	4.5505	2.6175	1.73849	1.79797e-44	CEBPE	4.27161e-44	Cluster_17
MA0840.1	929	2324	8.5923	5.81	1.47888	2.23974e-44	Creb5	5.30428e-44	Cluster_17
MA0484.2	2511	7474	23.2242	18.685	1.24293	2.36188e-44	HNF4G	5.57583e-44	Cluster_17
MA0605.2	1063	2738	9.83167	6.845	1.43633	3.52858e-44	ATF3	8.30385e-44	Cluster_17
MA0466.2	525	1146	4.85572	2.865	1.69484	1.85349e-43	CEBPB	4.34812e-43	Cluster_17
MA1603.1	1755	4964	16.232	12.41	1.30797	2.0567e-43	Dmrt1	4.80972e-43	Cluster_17
MA1589.1	2060	5974	19.0529	14.935	1.27572	2.16158e-43	ZNF140	5.03918e-43	Cluster_17
MA1655.1	3058	9376	28.2834	23.44	1.20663	3.77051e-43	ZNF341	8.76262e-43	Cluster_17
MA1155.1	4575	14744	42.3141	36.86	1.14797	7.13635e-43	ZSCAN4	1.65333e-42	Cluster_17
MA0744.2	2067	6009	19.1176	15.0225	1.2726	9.2926e-43	SCRT2	2.14622e-42	Cluster_17
MA1620.1	3067	9423	28.3666	23.5575	1.20414	1.91297e-42	Ptf1a(var.3)	4.40456e-42	Cluster_17
MA1532.1	1820	5196	16.8331	12.99	1.29585	2.35574e-42	NR1D2	5.40733e-42	Cluster_17
MA0463.2	1959	5657	18.1188	14.1425	1.28116	2.51686e-42	BCL6	5.75945e-42	Cluster_17
MA1143.1	755	1823	6.98298	4.5575	1.5322	3.42145e-42	FOSL1::JUND(var.2)	7.8055e-42	Cluster_17
MA1624.1	2762	8384	25.5457	20.96	1.21878	7.91016e-42	Stat5a	1.79908e-41	Cluster_17
MA1579.1	3478	10878	32.168	27.195	1.18286	1.56846e-41	ZBTB26	3.55645e-41	Cluster_17
MA1145.1	1215	3249	11.2375	8.1225	1.3835	1.60413e-41	FOSL2::JUND(var.2)	3.62631e-41	Cluster_17
MA0757.1	1851	5314	17.1199	13.285	1.28866	1.80985e-41	ONECUT3	4.07901e-41	Cluster_17
MA0829.2	1299	3517	12.0144	8.7925	1.36644	1.85083e-41	SREBF1(var.2)	4.1588e-41	Cluster_17
MA0845.1	2391	7126	22.1143	17.815	1.24133	2.06717e-41	FOXB1	4.63096e-41	Cluster_17
MA1633.1	3051	9402	28.2186	23.505	1.20054	6.26777e-41	BACH1	1.39993e-40	Cluster_17
MA0646.1	1226	3294	11.3393	8.235	1.37696	8.49889e-41	GCM1	1.89259e-40	Cluster_17
MA0480.1	2944	9038	27.229	22.595	1.20509	1.23611e-40	Foxo1	2.74446e-40	Cluster_17
MA1139.1	820	2035	7.58417	5.0875	1.49075	1.40174e-40	FOSL2::JUNB(var.2)	3.10296e-40	Cluster_17
MA0145.3	757	1850	7.00148	4.625	1.51383	3.91326e-40	TFCP2	8.63695e-40	Cluster_17
MA0676.1	1930	5617	17.8505	14.0425	1.27118	2.98699e-39	Nr2e1	6.57313e-39	Cluster_17
MA0779.1	929	2385	8.5923	5.9625	1.44106	3.95809e-39	PAX1	8.68452e-39	Cluster_17
MA1643.1	3445	10824	31.8627	27.06	1.17749	5.28525e-39	NFIB	1.15625e-38	Cluster_17
MA0498.2	2383	7152	22.0403	17.88	1.23268	7.68614e-39	MEIS1	1.67657e-38	Cluster_17
MA0042.2	2217	6591	20.505	16.4775	1.24442	9.64856e-39	FOXI1	2.0743e-38	Cluster_17
MA0033.2	2217	6591	20.505	16.4775	1.24442	9.64856e-39	FOXL1	2.0743e-38	Cluster_17
MA0848.1	2217	6591	20.505	16.4775	1.24442	9.64856e-39	FOXO4	2.0743e-38	Cluster_17
MA0849.1	2217	6591	20.505	16.4775	1.24442	9.64856e-39	FOXO6	2.0743e-38	Cluster_17
MA0850.1	2217	6591	20.505	16.4775	1.24442	9.64856e-39	FOXP3	2.0743e-38	Cluster_17
MA0604.1	297	563	2.74695	1.4075	1.95165	1.19761e-38	Atf1	2.5673e-38	Cluster_17
MA0071.1	2023	5940	18.7107	14.85	1.25998	1.25916e-38	RORA	2.6915e-38	Cluster_17
MA1542.1	1812	5236	16.7592	13.09	1.2803	1.27313e-38	OSR1	2.71358e-38	Cluster_17
MA0056.2	2373	7128	21.9478	17.82	1.23164	2.29229e-38	MZF1	4.87193e-38	Cluster_17
MA0834.1	821	2064	7.59341	5.16	1.47159	2.99951e-38	ATF7	6.35691e-38	Cluster_17
MA0100.3	1851	5375	17.1199	13.4375	1.27404	4.07965e-38	MYB	8.62158e-38	Cluster_17
MA0593.1	2697	8250	24.9445	20.625	1.20943	8.5924e-38	FOXP2	1.81072e-37	Cluster_17
MA0836.2	1339	3702	12.3844	9.255	1.33813	1.08241e-37	CEBPD	2.27458e-37	Cluster_17
MA1601.1	3589	11373	33.1946	28.4325	1.16749	2.34004e-37	ZNF75D	4.90356e-37	Cluster_17
MA0679.2	2256	6753	20.8657	16.8825	1.23594	2.69634e-37	ONECUT1	5.63437e-37	Cluster_17
MA0151.1	6914	23532	63.9475	58.83	1.08699	2.76472e-37	Arid3a	5.76111e-37	Cluster_17
MA0838.1	426	917	3.94007	2.2925	1.71868	3.78644e-37	CEBPG	7.8682e-37	Cluster_17
MA1131.1	1203	3274	11.1265	8.185	1.35938	4.15881e-37	FOSL2::JUN(var.2)	8.61798e-37	Cluster_17
MA1683.1	2122	6320	19.6263	15.8	1.24217	2.67629e-36	FOXA3	5.53051e-36	Cluster_17
MA1136.1	890	2304	8.23159	5.76	1.4291	6.45022e-36	FOSB::JUNB(var.2)	1.32924e-35	Cluster_17
MA0481.3	2255	6782	20.8565	16.955	1.23011	8.99099e-36	FOXP1	1.84773e-35	Cluster_17
MA1117.1	1776	5170	16.4262	12.925	1.27089	9.61603e-36	RELB	1.97076e-35	Cluster_17
MA0520.1	2717	8370	25.1295	20.925	1.20093	1.36067e-35	Stat6	2.78098e-35	Cluster_17
MA1657.1	1635	4710	15.1221	11.775	1.28425	2.55948e-35	ZNF652	5.21686e-35	Cluster_17
MA0088.2	2576	7899	23.8254	19.7475	1.2065	6.0712e-35	ZNF143	1.23409e-34	Cluster_17
MA0770.1	2097	6267	19.3951	15.6675	1.23792	8.64956e-35	HSF2	1.75342e-34	Cluster_17
MA0486.2	1987	5904	18.3777	14.76	1.2451	2.21041e-34	HSF1	4.46875e-34	Cluster_17
MA0743.2	1849	5442	17.1014	13.605	1.25699	2.69592e-34	SCRT1	5.43557e-34	Cluster_17
MA0901.2	2743	8496	25.37	21.24	1.19444	4.32741e-34	HOXB13	8.70148e-34	Cluster_17
MA0483.1	2880	8973	26.6371	22.4325	1.18743	4.98631e-34	Gfi1b	9.99943e-34	Cluster_17
MA0090.3	2389	7282	22.0958	18.205	1.21372	7.45944e-34	TEAD1	1.49189e-33	Cluster_17
MA0773.1	2049	6128	18.9512	15.32	1.23702	1.10169e-33	MEF2D	2.1975e-33	Cluster_17
MA1103.2	2052	6139	18.9789	15.3475	1.23661	1.20772e-33	FOXK2	2.40255e-33	Cluster_17
MA0442.2	3217	10166	29.754	25.415	1.17073	1.97112e-33	SOX10	3.91079e-33	Cluster_17
MA1119.1	2084	6258	19.2749	15.645	1.23202	3.76328e-33	SIX2	7.44671e-33	Cluster_17
MA0775.1	1977	5897	18.2852	14.7425	1.24031	4.21296e-33	MEIS3	8.31447e-33	Cluster_17
MA0124.2	1390	3946	12.8561	9.865	1.3032	5.90826e-33	Nkx3-1	1.16294e-32	Cluster_17
MA0891.1	1023	2768	9.46171	6.92	1.3673	1.65768e-32	GSC2	3.25429e-32	Cluster_17
MA1105.2	2015	6040	18.6367	15.1	1.23422	2.02025e-32	GRHL2	3.95566e-32	Cluster_17
MA0852.2	2039	6125	18.8587	15.3125	1.23159	2.99249e-32	FOXK1	5.84397e-32	Cluster_17
MA0029.1	1838	5452	16.9996	13.63	1.24722	5.48342e-32	Mecom	1.06805e-31	Cluster_17
MA1585.1	1368	3891	12.6526	9.7275	1.30071	5.54789e-32	ZKSCAN1	1.07779e-31	Cluster_17
MA1632.1	1822	5404	16.8516	13.51	1.24735	1.04224e-31	ATF2	2.01951e-31	Cluster_17
MA0152.1	3756	12130	34.7392	30.325	1.14556	2.37146e-31	NFATC2	4.58318e-31	Cluster_17
MA0819.1	952	2562	8.80503	6.405	1.37471	3.52724e-31	CLOCK	6.79928e-31	Cluster_17
MA1421.1	2621	8146	24.2416	20.365	1.19036	3.70113e-31	TCF7L1	7.1161e-31	Cluster_17
MA1118.1	1635	4791	15.1221	11.9775	1.26254	4.61182e-31	SIX1	8.84426e-31	Cluster_17
MA0117.2	1838	5473	16.9996	13.6825	1.24244	5.52047e-31	Mafb	1.05597e-30	Cluster_17
MA0801.1	1998	6015	18.4795	15.0375	1.22889	6.28013e-31	MGA	1.19515e-30	Cluster_17
MA0803.1	1998	6015	18.4795	15.0375	1.22889	6.28013e-31	TBX15	1.19515e-30	Cluster_17
MA1606.1	2325	7131	21.5039	17.8275	1.20622	6.33719e-31	Foxf1	1.20294e-30	Cluster_17
MA0672.1	1668	4907	15.4273	12.2675	1.25758	9.02862e-31	NKX2-3	1.70948e-30	Cluster_17
MA0771.1	1987	5983	18.3777	14.9575	1.22866	1.09057e-30	HSF4	2.05967e-30	Cluster_17
MA0047.3	2116	6437	19.5708	16.0925	1.21615	5.09077e-30	FOXA2	9.59019e-30	Cluster_17
MA0794.1	823	2173	7.61191	5.4325	1.40118	6.0442e-30	PROX1	1.13576e-29	Cluster_17
MA0148.4	1909	5737	17.6563	14.3425	1.23105	7.32377e-30	FOXA1	1.37275e-29	Cluster_17
MA0820.1	2249	6904	20.801	17.26	1.20515	1.62485e-29	FIGLA	3.03795e-29	Cluster_17
MA0046.2	1461	4253	13.5128	10.6325	1.27089	5.46007e-29	HNF1A	1.0183e-28	Cluster_17
MA1641.1	2562	7998	23.6959	19.995	1.18509	5.9971e-29	MYF5	1.11567e-28	Cluster_17
MA1592.1	2224	6834	20.5697	17.085	1.20396	7.27767e-29	ZNF274	1.35053e-28	Cluster_17
MA0119.1	2667	8379	24.667	20.9475	1.17756	2.46338e-28	NFIC::TLX1	4.56e-28	Cluster_17
MA1566.1	2141	6564	19.8021	16.41	1.20671	2.89387e-28	TBX3	5.34363e-28	Cluster_17
MA0673.1	1927	5834	17.8228	14.585	1.22199	2.90813e-28	NKX2-8	5.3567e-28	Cluster_17
MA1588.1	1769	5306	16.3615	13.265	1.23343	6.0745e-28	ZNF136	1.11615e-27	Cluster_17
MA0063.2	1832	5522	16.9441	13.805	1.22739	8.22295e-28	NKX2-5	1.5072e-27	Cluster_17
MA0036.3	1619	4806	14.9741	12.015	1.24628	1.02382e-27	GATA2	1.87199e-27	Cluster_17
MA0596.1	1907	5782	17.6378	14.455	1.22019	1.43424e-27	SREBF2	2.616e-27	Cluster_17
MA1129.1	709	1852	6.55753	4.63	1.41631	2.38903e-27	FOSL1::JUN(var.2)	4.34688e-27	Cluster_17
MA1534.1	1344	3903	12.4306	9.7575	1.27396	4.72285e-27	NR1I3	8.57237e-27	Cluster_17
MA1594.1	1816	5494	16.7962	13.735	1.22287	1.1641e-26	ZNF382	2.10782e-26	Cluster_17
MA0809.2	2307	7176	21.3374	17.94	1.18938	1.26172e-26	TEAD4	2.27904e-26	Cluster_17
MA0164.1	2201	6813	20.357	17.0325	1.19519	1.56606e-26	Nr2e3	2.82193e-26	Cluster_17
MA0659.2	2207	6838	20.4125	17.095	1.19406	2.31769e-26	MAFG	4.16627e-26	Cluster_17
MA0909.2	1576	4691	14.5764	11.7275	1.24292	2.41828e-26	HOXD13	4.33663e-26	Cluster_17
MA1607.1	2390	7474	22.1051	18.685	1.18304	3.28876e-26	Foxl2	5.88349e-26	Cluster_17
MA0774.1	1915	5844	17.7118	14.61	1.21231	4.2866e-26	MEIS2	7.65025e-26	Cluster_17
MA0749.1	199	380	1.84055	0.95	1.93742	8.01063e-26	ZBED1	1.42624e-25	Cluster_17
MA1121.1	2152	6663	19.9038	16.6575	1.19489	8.38813e-26	TEAD2	1.48989e-25	Cluster_17
MA0018.4	1951	5980	18.0448	14.95	1.20701	1.48874e-25	CREB1	2.63801e-25	Cluster_17
MA1645.1	2166	6723	20.0333	16.8075	1.19193	2.40796e-25	NKX2-2	4.25672e-25	Cluster_17
MA0515.1	3245	10496	30.0129	26.24	1.14379	2.4331e-25	Sox6	4.291e-25	Cluster_17
MA0660.1	1554	4641	14.3729	11.6025	1.23878	3.04749e-25	MEF2B	5.36185e-25	Cluster_17
MA0102.4	1270	3695	11.7462	9.2375	1.27158	3.64671e-25	CEBPA	6.40104e-25	Cluster_17
MA0698.1	3141	10136	29.0511	25.34	1.14645	4.41992e-25	ZBTB18	7.74005e-25	Cluster_17
MA0523.1	2832	9049	26.1931	22.6225	1.15783	5.01489e-25	TCF7L2	8.76138e-25	Cluster_17
MA1489.1	2048	6330	18.9419	15.825	1.19696	7.58035e-25	FOXN3	1.32125e-24	Cluster_17
MA1619.1	2602	8250	24.0659	20.625	1.16683	8.23684e-25	Ptf1a(var.2)	1.43233e-24	Cluster_17
MA0861.1	1282	3747	11.8572	9.3675	1.26578	1.50646e-24	TP73	2.61354e-24	Cluster_17
MA0007.3	1448	4301	13.3925	10.7525	1.24553	1.61217e-24	Ar	2.79045e-24	Cluster_17
MA0867.2	3090	9975	28.5794	24.9375	1.14604	1.85036e-24	SOX4	3.1953e-24	Cluster_17
MA0030.1	1794	5474	16.5927	13.685	1.21247	2.43261e-24	FOXF2	4.19105e-24	Cluster_17
MA0739.1	2387	7516	22.0773	18.79	1.17495	2.74687e-24	Hic1	4.72157e-24	Cluster_17
MA0613.1	1669	5070	15.4366	12.675	1.21787	1.80285e-23	FOXG1	3.08469e-23	Cluster_17
MA0614.1	1669	5070	15.4366	12.675	1.21787	1.80285e-23	Foxj2	3.08469e-23	Cluster_17
MA0681.2	2124	6629	19.6448	16.5725	1.18539	2.00872e-23	PHOX2B	3.42907e-23	Cluster_17
MA0488.1	1814	5568	16.7777	13.92	1.20529	2.72311e-23	JUN	4.63798e-23	Cluster_17
MA0619.1	1938	6000	17.9245	15	1.19497	5.32897e-23	LIN54	9.0556e-23	Cluster_17
MA0611.1	978	2778	9.0455	6.945	1.30245	6.35815e-23	Dux	1.078e-22	Cluster_17
MA1570.1	1242	3648	11.4872	9.12	1.25957	6.91016e-23	TFAP4(var.2)	1.16893e-22	Cluster_17
MA0495.3	2088	6523	19.3119	16.3075	1.18423	9.48349e-23	MAFF	1.60061e-22	Cluster_17
MA1108.2	2734	8774	25.2867	21.935	1.1528	9.80224e-23	MXI1	1.65067e-22	Cluster_17
MA1545.1	260	565	2.40474	1.4125	1.70247	1.95669e-22	OVOL2	3.28759e-22	Cluster_17
MA1112.2	2516	8023	23.2704	20.0575	1.16019	2.63937e-22	NR4A1	4.42466e-22	Cluster_17
MA0842.2	1527	4618	14.1232	11.545	1.22332	3.02916e-22	NRL	5.06671e-22	Cluster_17
MA1546.1	628	1669	5.80836	4.1725	1.39206	3.433e-22	PAX3(var.2)	5.72935e-22	Cluster_17
MA0108.2	1257	3720	11.626	9.3	1.2501	7.74559e-22	TBP	1.28978e-21	Cluster_17
MA0072.1	1429	4301	13.2168	10.7525	1.22918	1.18847e-21	RORA(var.2)	1.9746e-21	Cluster_17
MA1110.1	1453	4384	13.4388	10.96	1.22617	1.45767e-21	NR1H4	2.41649e-21	Cluster_17
MA0037.3	1293	3852	11.9589	9.63	1.24184	2.66469e-21	GATA3	4.40767e-21	Cluster_17
MA0482.2	1681	5168	15.5475	12.92	1.20337	3.76063e-21	GATA4	6.2067e-21	Cluster_17
MA1544.1	258	570	2.38624	1.425	1.67455	4.67775e-21	OVOL1	7.70331e-21	Cluster_17
MA0150.2	2389	7621	22.0958	19.0525	1.15973	6.37123e-21	Nfe2l2	1.0469e-20	Cluster_17
MA1554.1	963	2768	8.90677	6.92	1.28711	8.28476e-21	RFX7	1.35834e-20	Cluster_17
MA0092.1	2238	7102	20.6992	17.755	1.16583	1.12864e-20	Hand1::Tcf3	1.84641e-20	Cluster_17
MA0665.1	2441	7811	22.5768	19.5275	1.15615	1.17802e-20	MSC	1.92298e-20	Cluster_17
MA1467.1	3179	10419	29.4025	26.0475	1.1288	1.5049e-20	ATOH1(var.2)	2.45121e-20	Cluster_17
MA0492.1	1609	4938	14.8816	12.345	1.20548	1.53427e-20	JUND(var.2)	2.4936e-20	Cluster_17
MA1126.1	1085	3176	10.0351	7.94	1.26387	1.65629e-20	FOS::JUN(var.2)	2.68607e-20	Cluster_17
MA0650.2	1666	5139	15.4088	12.8475	1.19936	2.74063e-20	HOXA13	4.43494e-20	Cluster_17
MA1104.2	1596	4913	14.7614	12.2825	1.20182	8.71416e-20	GATA6	1.40709e-19	Cluster_17
MA0808.1	2125	6743	19.6541	16.8575	1.1659	1.55142e-19	TEAD3	2.4997e-19	Cluster_17
MA0769.2	2221	7080	20.542	17.7	1.16056	1.91485e-19	TCF7	3.07861e-19	Cluster_17
MA0806.1	1807	5646	16.7129	14.115	1.18405	2.01198e-19	TBX4	3.2209e-19	Cluster_17
MA0807.1	1807	5646	16.7129	14.115	1.18405	2.01198e-19	TBX5	3.2209e-19	Cluster_17
MA0031.1	1101	3266	10.1831	8.165	1.24717	9.07459e-19	FOXD1	1.44651e-18	Cluster_17
MA0157.2	1101	3266	10.1831	8.165	1.24717	9.07459e-19	FOXO3	1.44651e-18	Cluster_17
MA0899.1	1934	6108	17.8875	15.27	1.17142	1.32115e-18	HOXA10	2.10145e-18	Cluster_17
MA1593.1	3180	10493	29.4118	26.2325	1.1212	1.39939e-18	ZNF317	2.22115e-18	Cluster_17
MA0040.1	1807	5675	16.7129	14.1875	1.178	2.1247e-18	Foxq1	3.36524e-18	Cluster_17
MA0689.1	1741	5451	16.1025	13.6275	1.18162	2.81745e-18	TBX20	4.453e-18	Cluster_17
MA0768.1	2611	8492	24.1491	21.23	1.1375	4.25252e-18	LEF1	6.70693e-18	Cluster_17
MA1150.1	1438	4426	13.3	11.065	1.20199	8.45458e-18	RORB	1.33061e-17	Cluster_17
MA0465.2	1907	6045	17.6378	15.1125	1.1671	1.38207e-17	CDX2	2.17058e-17	Cluster_17
MA0106.3	1311	4014	12.1254	10.035	1.20831	4.95037e-17	TP53	7.75835e-17	Cluster_17
MA1580.1	1240	3776	11.4687	9.44	1.21491	6.26952e-17	ZBTB32	9.80516e-17	Cluster_17
MA0895.1	767	2204	7.09397	5.51	1.28747	9.88737e-17	HMBOX1	1.54309e-16	Cluster_17
MA0501.1	2139	6890	19.7836	17.225	1.14854	1.9523e-16	MAF::NFE2	3.04053e-16	Cluster_17
MA0648.1	992	2961	9.17499	7.4025	1.23944	3.9631e-16	GSC	6.15932e-16	Cluster_17
MA0711.1	229	533	2.11802	1.3325	1.58951	1.1701e-15	OTX1	1.81476e-15	Cluster_17
MA0691.1	2034	6551	18.8124	16.3775	1.14868	1.35624e-15	TFAP4	2.09908e-15	Cluster_17
MA0796.1	1988	6398	18.387	15.995	1.14955	2.30596e-15	TGIF1	3.56158e-15	Cluster_17
MA1473.1	1364	4240	12.6156	10.6	1.19015	2.47428e-15	CDX4	3.81366e-15	Cluster_17
MA0467.1	1554	4895	14.3729	12.2375	1.1745	3.01341e-15	Crx	4.63506e-15	Cluster_17
MA0135.1	1441	4516	13.3278	11.29	1.18049	6.51908e-15	Lhx3	1.00067e-14	Cluster_17
MA0113.3	1194	3681	11.0433	9.2025	1.20003	1.43603e-14	NR3C1	2.19976e-14	Cluster_17
MA0667.1	1747	5588	16.158	13.97	1.15662	1.84477e-14	MYF6	2.82008e-14	Cluster_17
MA1640.1	1688	5384	15.6123	13.46	1.1599	1.97701e-14	MEIS2(var.2)	3.01604e-14	Cluster_17
MA0038.2	1820	5845	16.8331	14.6125	1.15197	2.24842e-14	GFI1	3.42311e-14	Cluster_17
MA0797.1	1961	6338	18.1373	15.845	1.14467	2.33296e-14	TGIF2	3.54458e-14	Cluster_17
MA0469.3	223	528	2.06252	1.32	1.56252	2.48096e-14	E2F3	3.76178e-14	Cluster_17
MA1113.2	1630	5192	15.0758	12.98	1.16147	3.81965e-14	PBX2	5.77984e-14	Cluster_17
MA0525.2	901	2708	8.33333	6.77	1.23092	6.53667e-14	TP63	9.87116e-14	Cluster_17
MA0783.1	2448	8073	22.6415	20.1825	1.12184	7.97601e-14	PKNOX2	1.20204e-13	Cluster_17
MA0690.1	1759	5651	16.269	14.1275	1.15158	7.99959e-14	TBX21	1.20316e-13	Cluster_17
MA0727.1	1192	3704	11.0248	9.26	1.19058	1.74016e-13	NR3C2	2.61199e-13	Cluster_17
MA1567.1	1751	5641	16.195	14.1025	1.14838	2.6676e-13	TBX6	3.99604e-13	Cluster_17
MA0089.2	2321	7645	21.4669	19.1125	1.12319	2.81323e-13	NFE2L1	4.20575e-13	Cluster_17
MA0906.1	545	1547	5.0407	3.8675	1.30335	3.25466e-13	HOXC12	4.85595e-13	Cluster_17
MA0877.2	309	804	2.85794	2.01	1.42186	8.00225e-13	BARHL1	1.19155e-12	Cluster_17
MA0647.1	888	2691	8.2131	6.7275	1.22082	8.18921e-13	GRHL1	1.21696e-12	Cluster_17
MA0908.1	618	1793	5.71587	4.4825	1.27515	8.297e-13	HOXD11	1.23053e-12	Cluster_17
MA0087.1	2504	8321	23.1595	20.8025	1.1133	1.29744e-12	Sox5	1.92042e-12	Cluster_17
MA1472.1	2668	8906	24.6763	22.265	1.1083	1.37909e-12	BHLHA15(var.2)	2.03723e-12	Cluster_17
MA0602.1	1078	3345	9.9704	8.3625	1.19228	2.01341e-12	Arid5a	2.96838e-12	Cluster_17
MA0671.1	1922	6273	17.7765	15.6825	1.13353	2.22564e-12	NFIX	3.27481e-12	Cluster_17
MA0083.3	792	2381	7.32519	5.9525	1.23061	2.58811e-12	SRF	3.80065e-12	Cluster_17
MA0594.2	203	490	1.87754	1.225	1.53269	3.0815e-12	HOXA9	4.51631e-12	Cluster_17
MA1471.1	1323	4192	12.2364	10.48	1.1676	3.31186e-12	BARX2	4.84441e-12	Cluster_17
MA0805.1	1879	6131	17.3788	15.3275	1.13383	3.85898e-12	TBX1	5.63366e-12	Cluster_17
MA0752.1	1109	3460	10.2571	8.65	1.18579	4.20787e-12	ZNF410	6.131e-12	Cluster_17
MA1151.1	1353	4301	12.5139	10.7525	1.16381	4.88129e-12	RORC	7.09833e-12	Cluster_17
MA0688.1	1647	5326	15.2331	13.315	1.14405	6.14221e-12	TBX2	8.91457e-12	Cluster_17
MA1571.1	1496	4804	13.8365	12.01	1.15208	8.04788e-12	TGIF2LX	1.16577e-11	Cluster_17
MA0878.2	1291	4094	11.9404	10.235	1.16663	8.13242e-12	CDX1	1.17573e-11	Cluster_17
MA0651.1	522	1500	4.82797	3.75	1.28746	9.71672e-12	HOXC11	1.40207e-11	Cluster_17
MA0756.1	999	3096	9.23973	7.74	1.19376	1.04835e-11	ONECUT2	1.50978e-11	Cluster_17
MA0019.1	1028	3198	9.50795	7.995	1.18924	1.35394e-11	Ddit3::Cebpa	1.94613e-11	Cluster_17
MA0122.3	1320	4204	12.2087	10.51	1.16162	1.63284e-11	Nkx3-2	2.34249e-11	Cluster_17
MA0615.1	204	501	1.88679	1.2525	1.50642	1.79047e-11	Gmeb1	2.56371e-11	Cluster_17
MA0485.2	517	1492	4.78172	3.73	1.28196	2.58765e-11	HOXC9	3.69806e-11	Cluster_17
MA0070.1	1177	3718	10.8861	9.295	1.17117	2.77243e-11	PBX1	3.95456e-11	Cluster_17
MA0913.2	1350	4318	12.4861	10.795	1.15666	3.28596e-11	HOXD9	4.6781e-11	Cluster_17
MA0777.1	327	883	3.02442	2.2075	1.37006	3.40481e-11	MYBL2	4.83807e-11	Cluster_17
MA0883.1	807	2463	7.46393	6.1575	1.21217	4.80149e-11	Dmbx1	6.80972e-11	Cluster_17
MA0478.1	2053	6788	18.9882	16.97	1.11893	4.87981e-11	FOSL2	6.90766e-11	Cluster_17
MA1561.1	730	2205	6.75176	5.5125	1.22481	5.27421e-11	SOX12	7.45182e-11	Cluster_17
MA1572.1	1387	4462	12.8283	11.155	1.15001	9.28259e-11	TGIF2LY	1.30904e-10	Cluster_17
MA0479.1	1680	5494	15.5383	13.735	1.13129	1.54574e-10	FOXH1	2.1757e-10	Cluster_17
MA1124.1	2068	6864	19.1269	17.16	1.11462	1.6898e-10	ZNF24	2.374e-10	Cluster_17
MA0866.1	1415	4572	13.0873	11.43	1.145	2.08373e-10	SOX21	2.92192e-10	Cluster_17
MA0109.1	1015	3189	9.38772	7.9725	1.17751	2.13299e-10	HLTF	2.98538e-10	Cluster_17
MA1622.1	2271	7600	21.0044	19	1.1055	3.70237e-10	Smad2::Smad3	5.17222e-10	Cluster_17
MA0606.1	2265	7579	20.9489	18.9475	1.10563	3.76857e-10	NFAT5	5.25487e-10	Cluster_17
MA0873.1	534	1575	4.93896	3.9375	1.25434	5.17903e-10	HOXD12	7.20813e-10	Cluster_17
MA0832.1	1981	6582	18.3222	16.455	1.11348	6.72862e-10	Tcf21	9.3474e-10	Cluster_17
MA0911.1	596	1784	5.51239	4.46	1.23596	7.06698e-10	Hoxa11	9.7992e-10	Cluster_17
MA0035.4	1100	3500	10.1739	8.75	1.16273	8.18639e-10	GATA1	1.13303e-09	Cluster_17
MA0489.1	2105	7028	19.4691	17.57	1.10809	9.25512e-10	JUN(var.2)	1.27858e-09	Cluster_17
MA1636.1	1217	3911	11.256	9.7775	1.15122	1.22826e-09	CEBPG(var.2)	1.69368e-09	Cluster_17
MA0069.1	932	2928	8.62005	7.32	1.1776	1.24099e-09	PAX6	1.70808e-09	Cluster_17
MA0755.1	441	1278	4.0788	3.195	1.27662	1.40427e-09	CUX2	1.92925e-09	Cluster_17
MA0625.1	1998	6664	18.4795	16.66	1.10921	2.06078e-09	NFATC3	2.82599e-09	Cluster_17
MA0869.1	1694	5589	15.6678	13.9725	1.12133	2.06896e-09	Sox11	2.83201e-09	Cluster_17
MA0766.2	1245	4017	11.515	10.0425	1.14663	2.15158e-09	GATA5	2.9397e-09	Cluster_17
MA0905.1	794	2467	7.34369	6.1675	1.19071	2.7479e-09	HOXC10	3.74759e-09	Cluster_17
MA0800.1	1663	5485	15.3811	13.7125	1.12168	2.75318e-09	EOMES	3.74795e-09	Cluster_17
MA0153.2	849	2660	7.85239	6.65	1.18081	4.17199e-09	HNF1B	5.66905e-09	Cluster_17
MA0898.1	1458	4785	13.485	11.9625	1.12727	8.78429e-09	Hmx3	1.19147e-08	Cluster_17
MA0624.1	1994	6682	18.4425	16.705	1.10401	1.01254e-08	NFATC1	1.37088e-08	Cluster_17
MA1563.1	1407	4610	13.0133	11.525	1.12914	1.09712e-08	SOX18	1.4827e-08	Cluster_17
MA0140.2	1534	5058	14.1879	12.645	1.12202	1.21309e-08	GATA1::TAL1	1.63646e-08	Cluster_17
MA1503.1	615	1879	5.68812	4.6975	1.21088	1.27552e-08	HOXB9	1.71758e-08	Cluster_17
MA0468.1	1144	3695	10.5808	9.2375	1.14542	1.35579e-08	DUX4	1.82237e-08	Cluster_17
MA1470.1	700	2169	6.47429	5.4225	1.19397	1.5572e-08	BACH2(var.2)	2.08933e-08	Cluster_17
MA0881.1	720	2239	6.65927	5.5975	1.18969	1.82746e-08	Dlx4	2.44755e-08	Cluster_17
MA0897.1	1361	4461	12.5879	11.1525	1.1287	2.19944e-08	Hmx2	2.94047e-08	Cluster_17
MA0754.1	430	1272	3.97706	3.18	1.25065	3.73037e-08	CUX1	4.97827e-08	Cluster_17
MA1634.1	2190	7414	20.2553	18.535	1.09281	4.71055e-08	BATF	6.27512e-08	Cluster_17
MA0161.2	2874	9871	26.5816	24.6775	1.07716	4.74697e-08	NFIC	6.31238e-08	Cluster_17
MA0835.2	2088	7050	19.3119	17.625	1.09571	4.76242e-08	BATF3	6.32165e-08	Cluster_17
MA0462.2	2227	7550	20.5975	18.875	1.09126	5.54149e-08	BATF::JUN	7.34272e-08	Cluster_17
MA0880.1	977	3138	9.03626	7.845	1.15185	5.70198e-08	Dlx3	7.54198e-08	Cluster_17
MA1506.1	618	1908	5.71587	4.77	1.1983	6.31807e-08	HOXD10	8.34208e-08	Cluster_17
MA0790.1	1744	5841	16.1302	14.6025	1.10462	9.59822e-08	POU4F1	1.26507e-07	Cluster_17
MA0084.1	1249	4103	11.552	10.2575	1.1262	1.52241e-07	SRY	2.00304e-07	Cluster_17
MA0078.1	1530	5095	14.1509	12.7375	1.11097	1.71902e-07	Sox17	2.25773e-07	Cluster_17
MA0884.1	994	3217	9.19349	8.0425	1.14311	2.00064e-07	DUXA	2.62298e-07	Cluster_17
MA1549.1	1396	4629	12.9116	11.5725	1.11571	2.45569e-07	POU6F1(var.2)	3.21393e-07	Cluster_17
MA0715.1	1010	3279	9.34147	8.1975	1.13955	2.92906e-07	PROP1	3.82676e-07	Cluster_17
MA0724.1	456	1381	4.21754	3.4525	1.22159	3.28913e-07	VENTX	4.28967e-07	Cluster_17
MA0798.2	2291	7824	21.1894	19.56	1.0833	3.59662e-07	RFX3	4.68252e-07	Cluster_17
MA1505.1	636	1994	5.88235	4.985	1.18001	4.42257e-07	HOXC8	5.7478e-07	Cluster_17
MA0629.1	1073	3510	9.92416	8.775	1.13096	5.58479e-07	Rhox11	7.24566e-07	Cluster_17
MA0601.1	1320	4379	12.2087	10.9475	1.1152	6.10645e-07	Arid3b	7.9087e-07	Cluster_17
MA1478.1	1044	3414	9.65594	8.535	1.13133	7.56562e-07	DMRTA2	9.78155e-07	Cluster_17
MA0631.1	834	2688	7.71365	6.72	1.14786	1.02857e-06	Six3	1.32754e-06	Cluster_17
MA1608.1	1088	3574	10.0629	8.935	1.12623	1.0553e-06	Isl1	1.35968e-06	Cluster_17
MA1132.1	1378	4597	12.7451	11.4925	1.10899	1.17546e-06	JUN::JUNB	1.51189e-06	Cluster_17
MA1141.1	1967	6694	18.1927	16.735	1.08711	1.25583e-06	FOS::JUND	1.61248e-06	Cluster_17
MA0776.1	313	922	2.89493	2.305	1.25594	1.70192e-06	MYBL1	2.1815e-06	Cluster_17
MA1568.1	1200	3979	11.0988	9.9475	1.11574	1.93164e-06	TCF21(var.2)	2.4717e-06	Cluster_17
MA0628.1	634	2009	5.86385	5.0225	1.16752	2.1523e-06	POU6F1	2.74935e-06	Cluster_17
MA0707.1	1356	4536	12.5416	11.34	1.10596	2.61473e-06	MNX1	3.33434e-06	Cluster_17
MA0680.1	490	1524	4.532	3.81	1.1895	3.61034e-06	PAX7	4.5961e-06	Cluster_17
MA1480.1	783	2532	7.24195	6.33	1.14407	3.73584e-06	DPRX	4.74776e-06	Cluster_17
MA0894.1	790	2560	7.3067	6.4	1.14167	4.66756e-06	HESX1	5.92177e-06	Cluster_17
MA0833.2	1236	4129	11.4317	10.3225	1.10746	5.93016e-06	ATF4	7.51086e-06	Cluster_17
MA1120.1	1768	6025	16.3522	15.0625	1.08562	6.9864e-06	SOX13	8.83365e-06	Cluster_17
MA0802.1	1628	5535	15.0573	13.8375	1.08815	1.04896e-05	TBR1	1.32407e-05	Cluster_17
MA0870.1	1067	3552	9.86866	8.88	1.11134	1.51119e-05	Sox1	1.90431e-05	Cluster_17
MA0914.1	735	2391	6.798	5.9775	1.13727	1.73596e-05	ISL2	2.18386e-05	Cluster_17
MA0907.1	886	2919	8.1946	7.2975	1.12293	1.78777e-05	HOXC13	2.24524e-05	Cluster_17
MA0799.1	1406	4757	13.0041	11.8925	1.09347	1.80456e-05	RFX4	2.26252e-05	Cluster_17
MA1530.1	1090	3637	10.0814	9.0925	1.10876	1.81773e-05	NKX6-3	2.27521e-05	Cluster_17
MA0476.1	1987	6842	18.3777	17.105	1.07441	2.2856e-05	FOS	2.85604e-05	Cluster_17
MA0125.1	688	2234	6.3633	5.585	1.13936	2.53564e-05	Nobox	3.16319e-05	Cluster_17
MA0896.1	1105	3702	10.2201	9.255	1.10428	3.17404e-05	Hmx1	3.95298e-05	Cluster_17
MA0009.2	965	3209	8.92527	8.0225	1.11253	3.35057e-05	TBXT	4.16588e-05	Cluster_17
MA0862.1	108	287	0.99889	0.7175	1.39218	5.46543e-05	GMEB2	6.78404e-05	Cluster_17
MA1479.1	1137	3829	10.5161	9.5725	1.09857	5.82854e-05	DMRTC2	7.22274e-05	Cluster_17
MA0666.1	743	2441	6.87199	6.1025	1.12609	5.95935e-05	MSX1	7.32476e-05	Cluster_17
MA0708.1	743	2441	6.87199	6.1025	1.12609	5.95935e-05	MSX2	7.32476e-05	Cluster_17
MA0709.1	743	2441	6.87199	6.1025	1.12609	5.95935e-05	Msx3	7.32476e-05	Cluster_17
MA0876.1	743	2441	6.87199	6.1025	1.12609	5.95935e-05	BSX	7.32476e-05	Cluster_17
MA1518.1	529	1697	4.89271	4.2425	1.15326	5.95996e-05	LHX1	7.32476e-05	Cluster_17
MA0509.2	2190	7602	20.2553	19.005	1.06579	5.99227e-05	RFX1	7.35235e-05	Cluster_17
MA1128.1	1870	6455	17.2956	16.1375	1.07176	7.35097e-05	FOSL1::JUN	9.00464e-05	Cluster_17
MA0635.1	624	2030	5.77137	5.075	1.13721	7.48843e-05	BARHL2	9.15798e-05	Cluster_17
MA0143.4	1610	5523	14.8909	13.8075	1.07846	7.74737e-05	SOX2	9.45915e-05	Cluster_17
MA0655.1	1283	4361	11.8664	10.9025	1.08842	9.9656e-05	JDP2	0.000121476	Cluster_17
MA0713.1	1030	3468	9.52645	8.67	1.09878	0.000128744	PHOX2A	0.000156677	Cluster_17
MA0610.1	1008	3393	9.32297	8.4825	1.09908	0.000146318	DMRT3	0.000177774	Cluster_17
MA1525.1	2062	7169	19.0714	17.9225	1.0641	0.000150337	NFATC4	0.00018236	Cluster_17
MA1496.1	688	2270	6.3633	5.675	1.12129	0.000185363	HOXA4	0.000224482	Cluster_17
MA1504.1	819	2737	7.57492	6.8425	1.10704	0.000253048	HOXC4	0.000305954	Cluster_17
MA0882.1	556	1815	5.14243	4.5375	1.13332	0.000258893	DLX6	0.000312515	Cluster_17
MA0780.1	516	1679	4.77248	4.1975	1.13698	0.000310825	PAX3	0.000374597	Cluster_17
MA1123.2	2748	9696	25.4162	24.24	1.04852	0.000453708	TWIST1	0.000545913	Cluster_17
MA0868.2	1438	4957	13.3	12.3925	1.07323	0.00045573	SOX8	0.000547463	Cluster_17
MA1101.2	1283	4409	11.8664	11.0225	1.07657	0.000592359	BACH2	0.00071045	Cluster_17
MA0507.1	2089	7327	19.3211	18.3175	1.05479	0.000869208	POU2F2	0.00104082	Cluster_17
MA1562.1	999	3407	9.23973	8.5175	1.08479	0.000942396	SOX14	0.00112665	Cluster_17
MA0874.1	764	2576	7.06622	6.44	1.09724	0.00111457	Arx	0.00133035	Cluster_17
MA0722.1	722	2428	6.67777	6.07	1.10013	0.00114665	VAX1	0.00136428	Cluster_17
MA1481.1	722	2428	6.67777	6.07	1.10013	0.00114665	DRGX	0.00136428	Cluster_17
MA1115.1	2049	7193	18.9512	17.9825	1.05387	0.00116721	POU5F1	0.00138653	Cluster_17
MA0718.1	853	2894	7.88938	7.235	1.09045	0.0012209	RAX	0.001448	Cluster_17
MA0791.1	1633	5704	15.1036	14.26	1.05916	0.00181995	POU4F3	0.00215505	Cluster_17
MA1507.1	1345	4666	12.4399	11.665	1.06643	0.00183086	HOXD4	0.00216454	Cluster_17
MA0723.1	1048	3602	9.69293	9.005	1.07639	0.00193795	VAX2	0.00228751	Cluster_17
MA1499.1	770	2611	7.12172	6.5275	1.09103	0.0019631	HOXB4	0.00231354	Cluster_17
MA0600.2	1208	4176	11.1728	10.44	1.07019	0.00197095	RFX2	0.00231913	Cluster_17
MA0510.2	1338	4645	12.3751	11.6125	1.06567	0.00208146	RFX5	0.0024453	Cluster_17
MA1498.1	420	1379	3.88457	3.4475	1.12678	0.00215038	HOXA7	0.0025144	Cluster_17
MA1502.1	420	1379	3.88457	3.4475	1.12678	0.00215038	HOXB8	0.0025144	Cluster_17
MA0910.2	420	1379	3.88457	3.4475	1.12678	0.00215038	HOXD8	0.0025144	Cluster_17
MA0903.1	1094	3774	10.1184	9.435	1.07243	0.00247359	HOXB3	0.00288779	Cluster_17
MA0786.1	1771	6221	16.3799	15.5525	1.0532	0.00295093	POU3F1	0.00343968	Cluster_17
MA0702.2	853	2919	7.88938	7.2975	1.08111	0.00316028	LMX1A	0.00367795	Cluster_17
MA1500.1	786	2684	7.2697	6.71	1.08341	0.0036519	HOXB6	0.00424349	Cluster_17
MA0804.1	818	2799	7.56567	6.9975	1.0812	0.00377333	TBX19	0.00437777	Cluster_17
MA0091.1	2164	7663	20.0148	19.1575	1.04475	0.0042747	TAL1::TCF3	0.00495175	Cluster_17
MA1130.1	1688	5935	15.6123	14.8375	1.05222	0.00430154	FOSL2::JUN	0.00497511	Cluster_17
MA0627.2	1921	6781	17.7673	16.9525	1.04806	0.0044016	POU2F3	0.00508296	Cluster_17
MA0700.2	968	3340	8.95302	8.35	1.07222	0.00441895	LHX2	0.00509511	Cluster_17
MA0706.1	988	3412	9.13799	8.53	1.07128	0.00446346	MEOX2	0.00513849	Cluster_17
MA0699.1	960	3315	8.87902	8.2875	1.07138	0.00498313	LBX2	0.00572791	Cluster_17
MA1618.1	2804	10005	25.9341	25.0125	1.03685	0.00505618	Ptf1a	0.00580294	Cluster_17
MA1639.1	1250	4359	11.5612	10.8975	1.06091	0.0051894	MEIS1(var.2)	0.00594668	Cluster_17
MA0477.2	1713	6034	15.8435	15.085	1.05028	0.00531069	FOSL1	0.00607634	Cluster_17
MA0889.1	711	2429	6.57603	6.0725	1.08292	0.00576363	GBX1	0.00658448	Cluster_17
MA0077.1	1169	4071	10.8121	10.1775	1.06235	0.00579817	SOX9	0.00661382	Cluster_17
MA0644.1	880	3034	8.1391	7.585	1.07305	0.00600172	ESX1	0.00683555	Cluster_17
MA1144.1	1491	5251	13.7902	13.1275	1.05048	0.0090462	FOSL2::JUND	0.0102873	Cluster_17
MA1495.1	443	1489	4.0973	3.7225	1.10068	0.0090979	HOXA1	0.010299	Cluster_17
MA0158.2	443	1489	4.0973	3.7225	1.10068	0.0090979	HOXA5	0.010299	Cluster_17
MA0904.2	443	1489	4.0973	3.7225	1.10068	0.0090979	HOXB5	0.010299	Cluster_17
MA0642.1	687	2356	6.35405	5.89	1.07879	0.00911312	EN2	0.0103006	Cluster_17
MA0788.1	1628	5750	15.0573	14.375	1.04747	0.00954689	POU3F3	0.0107746	Cluster_17
MA0099.3	1565	5525	14.4747	13.8125	1.04794	0.0103875	FOS::JUN	0.0117055	Cluster_17
MA1135.1	1470	5183	13.596	12.9575	1.04928	0.0110213	FOSB::JUNB	0.012401	Cluster_17
MA0843.1	460	1554	4.25453	3.885	1.09512	0.0112458	TEF	0.0126345	Cluster_17
MA0890.1	920	3200	8.50906	8	1.06363	0.0121376	GBX2	0.013616	Cluster_17
MA1134.1	1463	5168	13.5313	12.92	1.04731	0.0141041	FOS::JUNB	0.0157983	Cluster_17
MA0785.1	1532	5425	14.1694	13.5625	1.04475	0.0163832	POU2F1	0.0183236	Cluster_17
MA0670.1	1738	6174	16.0747	15.435	1.04145	0.0164183	NFIA	0.0183354	Cluster_17
MA0893.2	866	3018	8.00962	7.545	1.06158	0.0174001	GSX2	0.0194028	Cluster_17
MA0892.1	1118	3935	10.3404	9.8375	1.05112	0.0212137	GSX1	0.0236201	Cluster_17
MA0789.1	1369	4850	12.6619	12.125	1.04428	0.0239057	POU3F4	0.0265777	Cluster_17
MA0703.2	1178	4158	10.8953	10.395	1.04813	0.0243816	LMX1B	0.0270665	Cluster_17
MA0674.1	930	3267	8.60155	8.1675	1.05314	0.0285904	NKX6-1	0.0315977	Cluster_17
MA0675.1	930	3267	8.60155	8.1675	1.05314	0.0285904	NKX6-2	0.0315977	Cluster_17
MA1519.1	930	3267	8.60155	8.1675	1.05314	0.0285904	LHX5	0.0315977	Cluster_17
MA0683.1	1519	5409	14.0492	13.5225	1.03895	0.0318702	POU4F2	0.0351704	Cluster_17
MA0661.1	790	2768	7.3067	6.92	1.05588	0.0339377	MEOX1	0.0373966	Cluster_17
MA0633.1	1307	4645	12.0884	11.6125	1.04098	0.037031	Twist2	0.0407451	Cluster_17
MA1137.1	1562	5578	14.4469	13.945	1.03599	0.0405979	FOSL1::JUNB	0.0446038	Cluster_17
MA1501.1	759	2663	7.01998	6.6575	1.05445	0.040803	HOXB7	0.0447633	Cluster_17
MA0719.1	736	2585	6.80725	6.4625	1.05335	0.0466221	RHOXF1	0.051072	Cluster_17
MA0654.1	899	3180	8.31484	7.95	1.04589	0.0529809	ISX	0.0577832	Cluster_17
MA0717.1	899	3180	8.31484	7.95	1.04589	0.0529809	RAX2	0.0577832	Cluster_17
MA0720.1	899	3180	8.31484	7.95	1.04589	0.0529809	Shox2	0.0577832	Cluster_17
MA0043.3	967	3431	8.94377	8.5775	1.0427	0.0583996	HLF	0.0636002	Cluster_17
MA1142.1	1506	5417	13.929	13.5425	1.02854	0.0874159	FOSL1::JUND	0.0950616	Cluster_17
MA0875.1	554	1952	5.12394	4.88	1.04999	0.0886385	BARX1	0.0962508	Cluster_17
MA0886.1	600	2130	5.54939	5.325	1.04214	0.117018	EMX2	0.12682	Cluster_17
MA0879.1	698	2486	6.45579	6.215	1.03874	0.11713	Dlx1	0.12682	Cluster_17
MA0792.1	1485	5364	13.7347	13.41	1.02422	0.12653	POU5F1B	0.136799	Cluster_17
MA0025.2	1076	3872	9.95191	9.68	1.02809	0.135701	NFIL3	0.146502	Cluster_17
MA1463.1	900	3232	8.32408	8.08	1.03021	0.142492	ARGFX	0.153611	Cluster_17
MA0027.2	484	1719	4.47651	4.2975	1.04165	0.147701	EN1	0.158997	Cluster_17
MA0142.1	2135	7762	19.7466	19.405	1.0176	0.149857	Pou5f1::Sox2	0.161085	Cluster_17
MA0490.2	1461	5288	13.5128	13.22	1.02215	0.150244	JUNB	0.161269	Cluster_17
MA0662.1	1017	3664	9.40622	9.16	1.02688	0.15401	MIXL1	0.165074	Cluster_17
MA0854.1	816	2935	7.54717	7.3375	1.02858	0.16917	Alx1	0.181063	Cluster_17
MA1638.1	2844	10405	26.3041	26.0125	1.01121	0.212835	HAND2	0.227471	Cluster_17
MA0841.1	1358	4938	12.5601	12.345	1.01743	0.217789	NFE2	0.232183	Cluster_17
MA0784.1	1712	6239	15.8343	15.5975	1.01518	0.217866	POU1F1	0.232183	Cluster_17
MA1524.1	1190	4324	11.0063	10.81	1.01816	0.225932	MSGN1	0.240436	Cluster_17
MA0621.1	1158	4207	10.7103	10.5175	1.01833	0.227316	mix-a	0.241563	Cluster_17
MA0793.1	1128	4097	10.4329	10.2425	1.01858	0.227646	POU6F2	0.24157	Cluster_17
MA1497.1	770	2786	7.12172	6.965	1.0225	0.233108	HOXA6	0.247015	Cluster_17
MA1476.1	504	1824	4.66149	4.56	1.02226	0.285112	DLX5	0.301693	Cluster_17
MA0658.1	595	2165	5.50314	5.4125	1.01675	0.320814	LHX6	0.33899	Cluster_17
MA0818.1	697	2545	6.44654	6.3625	1.01321	0.34508	BHLHE22	0.364115	Cluster_17
MA0639.1	412	1508	3.81058	3.77	1.01076	0.407594	DBP	0.42947	Cluster_17
MA1138.1	1287	4743	11.9034	11.8575	1.00387	0.437407	FOSL2::JUNB	0.460234	Cluster_17
MA0634.1	1063	3928	9.83167	9.82	1.00119	0.487579	ALX3	0.512302	Cluster_17
MA0491.2	1380	5107	12.7636	12.7675	0.999694	0.511641	JUND	0.536828	Cluster_17
MA0630.1	877	3257	8.11136	8.1425	0.996175	0.562226	SHOX	0.586602	Cluster_17
MA0704.1	877	3257	8.11136	8.1425	0.996175	0.562226	Lhx4	0.586602	Cluster_17
MA0716.1	877	3257	8.11136	8.1425	0.996175	0.562226	PRRX1	0.586602	Cluster_17
MA0721.1	877	3257	8.11136	8.1425	0.996175	0.562226	UNCX	0.586602	Cluster_17
MA0623.2	735	2732	6.798	6.83	0.995315	0.569009	NEUROG1	0.59285	Cluster_17
MA0885.1	587	2193	5.42915	5.4825	0.99027	0.620552	Dlx2	0.645651	Cluster_17
MA0827.1	717	2681	6.63152	6.7025	0.98941	0.642604	OLIG3	0.667664	Cluster_17
MA0853.1	789	2950	7.29745	7.375	0.989484	0.648144	Alx4	0.672483	Cluster_17
MA1468.1	1143	4268	10.5716	10.67	0.990777	0.657044	ATOH7	0.680771	Cluster_17
MA0725.1	512	1928	4.73548	4.82	0.982465	0.692834	VSX1	0.715864	Cluster_17
MA0726.1	512	1928	4.73548	4.82	0.982465	0.692834	VSX2	0.715864	Cluster_17
MA0618.1	819	3081	7.57492	7.7025	0.983436	0.726353	LBX1	0.74946	Cluster_17
MA0132.2	428	1622	3.95856	4.055	0.976218	0.732764	PDX1	0.750881	Cluster_17
MA0612.2	428	1622	3.95856	4.055	0.976218	0.732764	EMX1	0.750881	Cluster_17
MA0900.2	428	1622	3.95856	4.055	0.976218	0.732764	HOXA2	0.750881	Cluster_17
MA0902.2	428	1622	3.95856	4.055	0.976218	0.732764	HOXB2	0.750881	Cluster_17
MA0912.2	428	1622	3.95856	4.055	0.976218	0.732764	HOXD3	0.750881	Cluster_17
MA0678.1	624	2363	5.77137	5.9075	0.976956	0.765838	OLIG2	0.783697	Cluster_17
MA1109.1	3557	13273	32.8986	33.1825	0.991445	0.77202	NEUROD1	0.788941	Cluster_17
MA0887.1	485	1855	4.48576	4.6375	0.967279	0.817118	EVX1	0.833885	Cluster_17
MA0607.1	1280	4837	11.8387	12.0925	0.979012	0.832649	Bhlha15	0.848574	Cluster_17
MA0787.1	1521	5747	14.0677	14.3675	0.979134	0.854666	POU3F2	0.869823	Cluster_17
MA0888.1	534	2052	4.93896	5.13	0.96276	0.859984	EVX2	0.874044	Cluster_17
MA0817.1	740	2842	6.84425	7.105	0.9633	0.896004	BHLHE23	0.909413	Cluster_17
MA0461.2	769	2958	7.11247	7.395	0.961794	0.909549	Atoh1	0.921907	Cluster_17
MA0068.2	648	2506	5.99334	6.265	0.956639	0.917852	PAX4	0.924045	Cluster_17
MA0705.1	648	2506	5.99334	6.265	0.956639	0.917852	Lhx8	0.924045	Cluster_17
MA1577.1	648	2506	5.99334	6.265	0.956639	0.917852	TLX2	0.924045	Cluster_17
MA0701.2	648	2506	5.99334	6.265	0.956639	0.917852	LHX9	0.924045	Cluster_17
MA0075.3	648	2506	5.99334	6.265	0.956639	0.917852	PRRX2	0.924045	Cluster_17
MA0710.1	676	2619	6.25231	6.5475	0.954916	0.930434	NOTO	0.93545	Cluster_17
MA0669.1	876	3377	8.10211	8.4425	0.959681	0.934981	NEUROG2	0.938756	Cluster_17
MA0826.1	666	2593	6.15982	6.4825	0.950223	0.947729	OLIG1	0.950277	Cluster_17
MA0668.1	628	2513	5.80836	6.2825	0.92453	0.992181	NEUROD2	0.992328	Cluster_17
MA1642.1	3411	12990	31.5483	32.475	0.971464	0.992328	NEUROG2(var.2)	0.992328	Cluster_17
MA1109.1	2236	12973	59.2004	32.4325	1.82534	0.00000000000000000000000000000000000000000000000000000000000000000000000000000000000000000000000000000000000000000000000000000000000000000000000000000000000000000000000000000000000000000000000000000000000000000000000000000000000000000000000000000000000000000000000000000000000013640605059352	NEUROD1	0.000000000000000000000000000000000000000000000000000000000000000000000000000000000000000000000000000000000000000000000000000000000000000000000000000000000000000000000000000000000000000000000000000000000000000000000000000000000000000000000000000000000000000000000000000000000101758913742766	Cluster_16
MA1642.1	2182	12708	57.7707	31.77	1.8184	0.00000000000000000000000000000000000000000000000000000000000000000000000000000000000000000000000000000000000000000000000000000000000000000000000000000000000000000000000000000000000000000000000000000000000000000000000000000000000000000000000000000000000000000000000786142920759907	NEUROG2(var.2)	0.00000000000000000000000000000000000000000000000000000000000000000000000000000000000000000000000000000000000000000000000000000000000000000000000000000000000000000000000000000000000000000000000000000000000000000000000000000000000000000000000000000000000000000000293231309443445	Cluster_16
MA1650.1	741	2930	19.6187	7.325	2.67833	6.98738e-152	ZBTB14	1.73753e-149	Cluster_16
MA0506.1	799	3404	21.1544	8.51	2.48582	2.16281e-144	NRF1	4.03364e-142	Cluster_16
MA1513.1	1103	5634	29.2031	14.085	2.07335	1.47327e-143	KLF15	2.19812e-141	Cluster_16
MA0632.2	603	2308	15.9651	5.77	2.76691	2.34922e-128	TCFL5	2.92087e-126	Cluster_16
MA1638.1	1561	10390	41.3291	25.975	1.59111	4.45378e-104	HAND2	4.74646e-102	Cluster_16
MA1102.2	1372	8807	36.3251	22.0175	1.64983	2.75151e-99	CTCFL	2.56579e-97	Cluster_16
MA0732.1	1147	6960	30.368	17.4	1.74529	7.31129e-95	EGR3	6.06025e-93	Cluster_16
MA1522.1	1947	14494	51.5488	36.235	1.42263	8.17533e-91	MAZ	6.09879e-89	Cluster_16
MA0162.4	2069	15765	54.7789	39.4125	1.38989	1.27966e-89	EGR1	8.6784e-88	Cluster_16
MA0471.2	1719	12317	45.5123	30.7925	1.47803	5.099e-89	E2F6	3.16988e-87	Cluster_16
MA1653.1	2357	19049	62.404	47.6225	1.31039	5.43613e-82	ZNF148	3.1195e-80	Cluster_16
MA1122.1	539	2476	14.2706	6.19	2.30543	3.89314e-81	TFDP1	2.07449e-79	Cluster_16
MA1564.1	1659	12142	43.9237	30.355	1.447	1.13635e-76	SP9	5.65145e-75	Cluster_16
MA0741.1	2148	17224	56.8705	43.06	1.32073	6.71871e-72	KLF16	3.1326e-70	Cluster_16
MA0753.2	2055	16270	54.4083	40.675	1.33763	1.14031e-71	ZNF740	5.00394e-70	Cluster_16
MA0472.2	737	4123	19.5128	10.3075	1.89307	1.34061e-71	EGR2	5.55608e-70	Cluster_16
MA0746.2	1552	11411	41.0908	28.5275	1.44039	4.33753e-68	SP3	1.70305e-66	Cluster_16
MA0516.2	1859	14443	49.219	36.1075	1.36312	1.95688e-67	SP2	7.29917e-66	Cluster_16
MA0163.1	1466	10635	38.8139	26.5875	1.45985	6.71812e-67	PLAG1	2.38653e-65	Cluster_16
MA1099.2	475	2269	12.5761	5.6725	2.21703	2.21704e-65	HES1	7.5178e-64	Cluster_16
MA1514.1	1720	13189	45.5388	32.9725	1.38111	4.11179e-64	KLF17	1.33365e-62	Cluster_16
MA0747.1	1839	14423	48.6894	36.0575	1.35033	8.05337e-63	SP8	2.50326e-61	Cluster_16
MA0006.1	1306	9280	34.5777	23.2	1.49042	8.59891e-63	Ahr::Arnt	2.56592e-61	Cluster_16
MA0091.1	1133	7707	29.9974	19.2675	1.55689	9.94591e-63	TAL1::TCF3	2.85371e-61	Cluster_16
MA1584.1	935	5974	24.7551	14.935	1.65752	1.24533e-62	ZIC5	3.44079e-61	Cluster_16
MA1615.1	1478	10902	39.1316	27.255	1.43576	1.42337e-62	Plagl1	3.79227e-61	Cluster_16
MA1512.1	1665	12744	44.0826	31.86	1.38363	1.24322e-61	KLF11	3.19807e-60	Cluster_16
MA0131.2	295	1140	7.81043	2.85	2.7405	3.91243e-60	HINFP	9.72891e-59	Cluster_16
MA1107.2	2524	21761	66.8255	54.4025	1.22835	6.88192e-60	KLF9	1.6561e-58	Cluster_16
MA1630.1	1625	12436	43.0236	31.09	1.38384	1.73127e-59	Znf281	4.03602e-58	Cluster_16
MA1628.1	1869	14889	49.4837	37.2225	1.3294	8.43826e-59	Zic1::Zic2	1.90756e-57	Cluster_16
MA1485.1	1052	7109	27.8528	17.7725	1.56718	9.46542e-59	FERD3L	2.07683e-57	Cluster_16
MA0685.1	1328	9672	35.1602	24.18	1.4541	1.93849e-57	SP4	4.13176e-56	Cluster_16
MA1627.1	2259	19002	59.8094	47.505	1.25901	2.69259e-57	Wt1	5.57964e-56	Cluster_16
MA0599.1	2314	19601	61.2656	49.0025	1.25025	4.72564e-57	KLF5	9.5279e-56	Cluster_16
MA1548.1	792	4931	20.969	12.3275	1.701	1.96844e-56	PLAGL2	3.86435e-55	Cluster_16
MA0872.1	771	4764	20.413	11.91	1.71394	4.08409e-56	TFAP2A(var.3)	7.81213e-55	Cluster_16
MA0039.4	2387	20441	63.1983	51.1025	1.2367	6.89028e-56	KLF4	1.28504e-54	Cluster_16
MA0810.1	995	6696	26.3437	16.74	1.5737	8.08075e-56	TFAP2A(var.2)	1.4703e-54	Cluster_16
MA0736.1	754	4631	19.9629	11.5775	1.72429	8.49093e-56	GLIS2	1.50815e-54	Cluster_16
MA0812.1	890	5799	23.5637	14.4975	1.62536	3.46509e-55	TFAP2B(var.2)	6.01153e-54	Cluster_16
MA0146.2	1239	8940	32.8038	22.35	1.46773	9.38053e-55	Zfx	1.59043e-53	Cluster_16
MA0697.1	962	6451	25.4699	16.1275	1.57929	2.35105e-54	ZIC3	3.89752e-53	Cluster_16
MA0733.1	989	6691	26.1848	16.7275	1.56537	2.72416e-54	EGR4	4.41788e-53	Cluster_16
MA0528.2	1952	15942	51.6812	39.855	1.29673	5.73232e-54	ZNF263	9.09854e-53	Cluster_16
MA0155.1	1226	8938	32.4596	22.345	1.45266	1.66911e-51	INSM1	2.59407e-50	Cluster_16
MA1515.1	1550	12055	41.0379	30.1375	1.36169	8.18004e-51	KLF2	1.24537e-49	Cluster_16
MA1516.1	995	6876	26.3437	17.19	1.5325	3.03413e-50	KLF3	4.52693e-49	Cluster_16
MA0815.1	731	4595	19.354	11.4875	1.68479	5.65339e-50	TFAP2C(var.3)	8.26947e-49	Cluster_16
MA0696.1	996	6925	26.3701	17.3125	1.52318	4.66873e-49	ZIC1	6.69783e-48	Cluster_16
MA0814.2	1318	9904	34.8954	24.76	1.40935	7.69785e-49	TFAP2C(var.2)	1.08351e-47	Cluster_16
MA0740.1	982	6816	25.9995	17.04	1.52579	1.41058e-48	KLF14	1.94869e-47	Cluster_16
MA1569.1	801	5253	21.2073	13.1325	1.61487	8.94144e-48	TFAP2E	1.21279e-46	Cluster_16
MA1631.1	1552	12221	41.0908	30.5525	1.34492	2.10732e-47	ASCL1(var.2)	2.80725e-46	Cluster_16
MA0751.1	910	6219	24.0932	15.5475	1.54965	2.73858e-47	ZIC4	3.58418e-46	Cluster_16
MA0830.2	1406	10811	37.2253	27.0275	1.37731	3.29898e-47	TCF4	4.24317e-46	Cluster_16
MA0079.4	1326	10061	35.1072	25.1525	1.39577	7.77136e-47	SP1	9.82616e-46	Cluster_16
MA1599.1	1152	8429	30.5004	21.0725	1.4474	8.79344e-47	ZNF682	1.09332e-45	Cluster_16
MA1528.1	1111	8087	29.4149	20.2175	1.45492	8.18091e-46	NFIX(var.2)	1.00049e-44	Cluster_16
MA1511.1	1646	13230	43.5796	33.075	1.3176	1.30446e-45	KLF10	1.56955e-44	Cluster_16
MA0739.1	1008	7160	26.6878	17.9	1.49094	1.96811e-45	Hic1	2.33049e-44	Cluster_16
MA0738.1	988	6987	26.1583	17.4675	1.49754	3.24642e-45	HIC2	3.78411e-44	Cluster_16
MA0813.1	808	5394	21.3926	13.485	1.5864	3.59974e-45	TFAP2B(var.3)	4.13139e-44	Cluster_16
MA1596.1	2038	17309	53.9582	43.2725	1.24694	7.31427e-44	ZNF460	8.26734e-43	Cluster_16
MA1578.1	1242	9428	32.8832	23.57	1.39513	7.04594e-43	VEZF1	7.84519e-42	Cluster_16
MA0057.1	1236	9394	32.7244	23.485	1.39342	2.4544e-42	MZF1(var.2)	2.69262e-41	Cluster_16
MA1643.1	1326	10259	35.1072	25.6475	1.36884	3.67203e-42	NFIB	3.97005e-41	Cluster_16
MA1648.1	1365	10658	36.1398	26.645	1.35634	1.27071e-41	TCF12(var.2)	1.35421e-40	Cluster_16
MA1529.1	1075	7931	28.4617	19.8275	1.43547	2.86788e-41	NHLH2	3.0133e-40	Cluster_16
MA0522.3	1362	10656	36.0604	26.64	1.35362	5.06335e-41	TCF3	5.2462e-40	Cluster_16
MA0816.1	1389	10979	36.7752	27.4475	1.33984	1.12532e-39	Ascl2	1.14999e-38	Cluster_16
MA0499.2	1301	10139	34.4453	25.3475	1.35892	1.82874e-39	MYOD1	1.84356e-38	Cluster_16
MA0811.1	862	6070	22.8223	15.175	1.50394	2.99016e-39	TFAP2B	2.97421e-38	Cluster_16
MA0524.2	844	5911	22.3458	14.7775	1.51215	3.30444e-39	TFAP2C	3.24357e-38	Cluster_16
MA1517.1	1116	8400	29.5473	21	1.40701	3.98749e-39	KLF6	3.86321e-38	Cluster_16
MA0513.1	1500	12155	39.7141	30.3875	1.30692	8.23772e-38	SMAD2::SMAD3::SMAD4	7.87864e-37	Cluster_16
MA0048.2	1197	9291	31.6918	23.2275	1.36441	3.05952e-36	NHLH1	2.88911e-35	Cluster_16
MA0798.2	1025	7707	27.1379	19.2675	1.40848	1.89001e-35	RFX3	1.76243e-34	Cluster_16
MA0073.1	2537	23138	67.1697	57.845	1.1612	3.35807e-35	RREB1	3.09274e-34	Cluster_16
MA0161.2	1246	9812	32.9891	24.53	1.34485	4.06397e-35	NFIC	3.69722e-34	Cluster_16
MA0103.3	1348	10807	35.6897	27.0175	1.32098	6.0996e-35	ZEB1	5.48229e-34	Cluster_16
MA1100.2	1213	9508	32.1154	23.77	1.35109	7.43711e-35	ASCL1	6.60487e-34	Cluster_16
MA0119.1	1051	8006	27.8263	20.015	1.39027	3.7314e-34	NFIC::TLX1	3.27486e-33	Cluster_16
MA1656.1	1159	9027	30.6857	22.5675	1.35973	4.00363e-34	ZNF449	3.47291e-33	Cluster_16
MA1527.1	1097	8462	29.0442	21.155	1.37292	1.23611e-33	NFIC(var.2)	1.05993e-32	Cluster_16
MA0734.2	1123	8726	29.7326	21.815	1.36294	3.02528e-33	GLI2	2.56461e-32	Cluster_16
MA0510.2	671	4619	17.7654	11.5475	1.53846	1.31272e-32	RFX5	1.10033e-31	Cluster_16
MA1491.1	1098	8533	29.0707	21.3325	1.36274	2.62864e-32	GLI3	2.17885e-31	Cluster_16
MA0138.2	1177	9288	31.1623	23.22	1.34205	2.98334e-32	REST	2.44568e-31	Cluster_16
MA0003.4	1262	10112	33.4128	25.28	1.32171	3.86406e-32	TFAP2A	3.13325e-31	Cluster_16
MA1558.1	1212	9651	32.089	24.1275	1.32997	1.04965e-31	SNAI1	8.41981e-31	Cluster_16
MA1467.1	1269	10235	33.5981	25.5875	1.31307	4.65419e-31	ATOH1(var.2)	3.69364e-30	Cluster_16
MA0509.2	988	7558	26.1583	18.895	1.3844	5.24499e-31	RFX1	4.11869e-30	Cluster_16
MA0748.2	365	2116	9.66375	5.29	1.8268	7.00882e-31	YY2	5.44643e-30	Cluster_16
MA1583.1	281	1480	7.43977	3.7	2.01075	1.24288e-30	ZFP57	9.55862e-30	Cluster_16
MA0521.1	1586	13447	41.991	33.6175	1.24908	1.08376e-29	Tcf12	8.24985e-29	Cluster_16
MA1524.1	635	4423	16.8123	11.0575	1.52044	2.76398e-29	MSGN1	2.08276e-28	Cluster_16
MA0783.1	1006	7877	26.6349	19.6925	1.35254	7.60036e-28	PKNOX2	5.66987e-27	Cluster_16
MA0597.1	981	7653	25.973	19.1325	1.35753	1.33331e-27	THAP1	9.84805e-27	Cluster_16
MA1581.1	1156	9331	30.6063	23.3275	1.31203	1.94143e-27	ZBTB6	1.41991e-26	Cluster_16
MA0745.2	1040	8246	27.5351	20.615	1.33568	6.39143e-27	SNAI2	4.62913e-26	Cluster_16
MA0154.4	1269	10472	33.5981	26.18	1.28335	1.14147e-26	EBF1	8.18784e-26	Cluster_16
MA0671.1	831	6307	22.0016	15.7675	1.39538	1.83433e-26	NFIX	1.30324e-25	Cluster_16
MA1635.1	1088	8779	28.8059	21.9475	1.31249	1.60988e-25	BHLHE22(var.2)	1.13299e-24	Cluster_16
MA0147.3	579	4075	15.3296	10.1875	1.50475	1.97224e-25	MYC	1.37504e-24	Cluster_16
MA1629.1	1715	15020	45.4064	37.55	1.20923	1.99372e-25	Zic2	1.37714e-24	Cluster_16
MA0742.1	930	7294	24.6227	18.235	1.3503	3.75319e-25	Klf12	2.5687e-24	Cluster_16
MA0508.3	1713	15022	45.3535	37.555	1.20765	4.40328e-25	PRDM1	2.98623e-24	Cluster_16
MA1652.1	1704	14933	45.1152	37.3325	1.20847	4.92561e-25	ZKSCAN5	3.31037e-24	Cluster_16
MA0004.1	943	7426	24.9669	18.565	1.34484	5.7408e-25	Arnt	3.82378e-24	Cluster_16
MA0149.1	2370	21962	62.7482	54.905	1.14285	7.32006e-25	EWSR1-FLI1	4.83253e-24	Cluster_16
MA1559.1	1152	9435	30.5004	23.5875	1.29307	7.75775e-25	SNAI3	5.07656e-24	Cluster_16
MA1618.1	1225	10154	32.4331	25.385	1.27765	1.04989e-24	Ptf1a	6.81057e-24	Cluster_16
MA0600.2	586	4175	15.515	10.4375	1.48646	1.91349e-24	RFX2	1.23057e-23	Cluster_16
MA0493.1	1483	12731	39.264	31.8275	1.23365	2.04e-24	Klf1	1.30072e-23	Cluster_16
MA1637.1	1174	9706	31.0829	24.265	1.28098	7.60775e-24	EBF3	4.80965e-23	Cluster_16
MA0527.1	174	834	4.60683	2.085	2.20951	7.74617e-24	ZBTB33	4.856e-23	Cluster_16
MA0504.1	1257	10534	33.2804	26.335	1.26373	1.34776e-23	NR2C2	8.3786e-23	Cluster_16
MA0646.1	463	3147	12.2584	7.8675	1.55811	3.07734e-23	GCM1	1.89727e-22	Cluster_16
MA1468.1	623	4566	16.4946	11.415	1.44499	5.831e-23	ATOH7	3.56552e-22	Cluster_16
MA1114.1	1202	10073	31.8242	25.1825	1.26374	2.71194e-22	PBX3	1.6448e-21	Cluster_16
MA0796.1	796	6186	21.0749	15.465	1.36275	3.24108e-22	TGIF1	1.94987e-21	Cluster_16
MA1123.2	1154	9614	30.5533	24.035	1.2712	4.11393e-22	TWIST1	2.44978e-21	Cluster_16
MA0669.1	493	3448	13.0527	8.62	1.51423	4.1377e-22	NEUROG2	2.44978e-21	Cluster_16
MA0670.1	813	6351	21.525	15.8775	1.35569	4.3142e-22	NFIA	2.53417e-21	Cluster_16
MA1621.1	1087	8973	28.7795	22.4325	1.28294	6.35789e-22	Rbpjl	3.70546e-21	Cluster_16
MA1472.1	1058	8701	28.0116	21.7525	1.28774	9.01557e-22	BHLHA15(var.2)	5.21366e-21	Cluster_16
MA0116.1	813	6374	21.525	15.935	1.3508	1.21071e-21	Znf423	6.9476e-21	Cluster_16
MA0832.1	826	6505	21.8692	16.2625	1.34476	1.80949e-21	Tcf21	1.03044e-20	Cluster_16
MA1604.1	1180	9911	31.2417	24.7775	1.26089	2.00802e-21	Ebf2	1.13484e-20	Cluster_16
MA0616.2	388	2577	10.2727	6.4425	1.59452	3.15945e-21	HES2	1.77214e-20	Cluster_16
MA1654.1	1309	11210	34.6571	28.025	1.23665	4.80322e-21	ZNF16	2.67403e-20	Cluster_16
MA0774.1	750	5819	19.857	14.5475	1.36498	5.31883e-21	MEIS2	2.93915e-20	Cluster_16
MA0782.2	1077	8940	28.5147	22.35	1.27583	7.40021e-21	PKNOX1	4.05924e-20	Cluster_16
MA0662.1	528	3807	13.9793	9.5175	1.4688	7.97595e-21	MIXL1	4.34311e-20	Cluster_16
MA0694.1	481	3395	12.735	8.4875	1.50044	9.23439e-21	ZBTB7B	4.99192e-20	Cluster_16
MA1593.1	1241	10587	32.8568	26.4675	1.2414	2.92036e-20	ZNF317	1.56733e-19	Cluster_16
MA1646.1	1514	13337	40.0847	33.3425	1.20221	4.54681e-20	OSR2	2.4228e-19	Cluster_16
MA0799.1	628	4748	16.627	11.87	1.40075	6.48041e-20	RFX4	3.42864e-19	Cluster_16
MA0821.1	439	3067	11.623	7.6675	1.51588	9.26387e-20	HES5	4.8668e-19	Cluster_16
MA0854.1	436	3043	11.5436	7.6075	1.51739	1.05077e-19	Alx1	5.48164e-19	Cluster_16
MA0104.4	407	2795	10.7757	6.9875	1.54215	1.25515e-19	MYCN	6.5024e-19	Cluster_16
MA0152.1	1433	12552	37.9402	31.38	1.20906	1.37013e-19	NFATC2	7.04907e-19	Cluster_16
MA0863.1	556	4116	14.7207	10.29	1.43058	1.84893e-19	MTF1	9.44728e-19	Cluster_16
MA1463.1	474	3396	12.5496	8.49	1.47817	3.39506e-19	ARGFX	1.72293e-18	Cluster_16
MA0107.1	725	5688	19.1951	14.22	1.34987	5.01545e-19	RELA	2.52806e-18	Cluster_16
MA0695.1	523	3862	13.847	9.655	1.43418	1.68166e-18	ZBTB7C	8.41959e-18	Cluster_16
MA1116.1	1424	12546	37.7019	31.365	1.20204	2.0249e-18	RBPJ	1.00705e-17	Cluster_16
MA0892.1	565	4250	14.959	10.625	1.4079	2.60622e-18	GSX1	1.28757e-17	Cluster_16
MA0767.1	280	1772	7.41329	4.43	1.67343	2.98392e-18	GCM2	1.46448e-17	Cluster_16
MA1565.1	954	7911	25.2581	19.7775	1.27711	3.21081e-18	TBX18	1.56553e-17	Cluster_16
MA1568.1	557	4182	14.7472	10.455	1.41054	3.26578e-18	TCF21(var.2)	1.58199e-17	Cluster_16
MA0634.1	549	4118	14.5353	10.295	1.41188	4.96912e-18	ALX3	2.39159e-17	Cluster_16
MA0654.1	478	3482	12.6555	8.705	1.45383	5.44943e-18	ISX	2.57296e-17	Cluster_16
MA0717.1	478	3482	12.6555	8.705	1.45383	5.44943e-18	RAX2	2.57296e-17	Cluster_16
MA0720.1	478	3482	12.6555	8.705	1.45383	5.44943e-18	Shox2	2.57296e-17	Cluster_16
MA0058.3	448	3219	11.8613	8.0475	1.47391	6.39716e-18	MAX	2.97133e-17	Cluster_16
MA0630.1	471	3423	12.4702	8.5575	1.45723	6.49232e-18	SHOX	2.97133e-17	Cluster_16
MA0704.1	471	3423	12.4702	8.5575	1.45723	6.49232e-18	Lhx4	2.97133e-17	Cluster_16
MA0716.1	471	3423	12.4702	8.5575	1.45723	6.49232e-18	PRRX1	2.97133e-17	Cluster_16
MA0721.1	471	3423	12.4702	8.5575	1.45723	6.49232e-18	UNCX	2.97133e-17	Cluster_16
MA0797.1	772	6193	20.4395	15.4825	1.32017	7.3009e-18	TGIF2	3.32102e-17	Cluster_16
MA1620.1	1082	9186	28.6471	22.965	1.24742	8.90309e-18	Ptf1a(var.3)	4.02527e-17	Cluster_16
MA0735.1	362	2478	9.58433	6.195	1.54711	1.01406e-17	GLIS1	4.55715e-17	Cluster_16
MA1106.1	257	1602	6.80434	4.005	1.69896	1.17515e-17	HIF1A	5.24948e-17	Cluster_16
MA0105.4	461	3364	12.2055	8.41	1.4513	3.22132e-17	NFKB1	1.43042e-16	Cluster_16
MA0778.1	455	3312	12.0466	8.28	1.4549	3.46525e-17	NFKB2	1.52963e-16	Cluster_16
MA1155.1	1639	14839	43.3942	37.0975	1.16973	4.14506e-17	ZSCAN4	1.81895e-16	Cluster_16
MA0500.2	944	7893	24.9934	19.7325	1.26661	5.52132e-17	MYOG	2.40871e-16	Cluster_16
MA0621.1	584	4492	15.462	11.23	1.37685	6.63126e-17	mix-a	2.87612e-16	Cluster_16
MA0737.1	606	4699	16.0445	11.7475	1.36578	8.08951e-17	GLIS3	3.48831e-16	Cluster_16
MA1560.1	335	2280	8.86947	5.7	1.55605	8.26934e-17	SOHLH2	3.54536e-16	Cluster_16
MA0867.2	1158	10011	30.6593	25.0275	1.22502	1.08303e-16	SOX4	4.61679e-16	Cluster_16
MA0164.1	821	6734	21.7368	16.835	1.29117	1.36973e-16	Nr2e3	5.8058e-16	Cluster_16
MA0853.1	427	3098	11.3053	7.745	1.45969	2.20351e-16	Alx4	9.2871e-16	Cluster_16
MA0822.1	403	2887	10.6698	7.2175	1.47833	2.31495e-16	HES7	9.70196e-16	Cluster_16
MA0068.2	372	2618	9.84909	6.545	1.50483	2.6326e-16	PAX4	1.07318e-15	Cluster_16
MA0705.1	372	2618	9.84909	6.545	1.50483	2.6326e-16	Lhx8	1.07318e-15	Cluster_16
MA1577.1	372	2618	9.84909	6.545	1.50483	2.6326e-16	TLX2	1.07318e-15	Cluster_16
MA0701.2	372	2618	9.84909	6.545	1.50483	2.6326e-16	LHX9	1.07318e-15	Cluster_16
MA0075.3	372	2618	9.84909	6.545	1.50483	2.6326e-16	PRRX2	1.07318e-15	Cluster_16
MA0665.1	926	7766	24.5168	19.415	1.26278	2.92164e-16	MSC	1.18453e-15	Cluster_16
MA0502.2	698	5588	18.4803	13.97	1.32285	3.05206e-16	NFYB	1.23072e-15	Cluster_16
MA0618.1	453	3336	11.9936	8.34	1.43809	3.11281e-16	LBX1	1.24847e-15	Cluster_16
MA0092.1	863	7169	22.8488	17.9225	1.27487	4.41712e-16	Hand1::Tcf3	1.76212e-15	Cluster_16
MA0820.1	812	6683	21.4985	16.7075	1.28676	5.0354e-16	FIGLA	1.99809e-15	Cluster_16
MA0713.1	495	3732	13.1056	9.33	1.40468	7.59197e-16	PHOX2A	2.99662e-15	Cluster_16
MA0889.1	362	2550	9.58433	6.375	1.50342	7.98611e-16	GBX1	3.1356e-15	Cluster_16
MA0515.1	1207	10564	31.9566	26.41	1.21002	8.39917e-16	Sox6	3.28051e-15	Cluster_16
MA0674.1	467	3488	12.3643	8.72	1.41793	1.17557e-15	NKX6-1	4.52048e-15	Cluster_16
MA0675.1	467	3488	12.3643	8.72	1.41793	1.17557e-15	NKX6-2	4.52048e-15	Cluster_16
MA1519.1	467	3488	12.3643	8.72	1.41793	1.17557e-15	LHX5	4.52048e-15	Cluster_16
MA1616.1	1107	9582	29.309	23.955	1.2235	1.19635e-15	Prdm15	4.5768e-15	Cluster_16
MA0259.1	196	1169	5.1893	2.9225	1.77564	1.21969e-15	ARNT::HIF1A	4.64229e-15	Cluster_16
MA0707.1	624	4936	16.521	12.34	1.33882	1.63452e-15	MNX1	6.18959e-15	Cluster_16
MA0718.1	429	3154	11.3582	7.885	1.44048	1.64901e-15	RAX	6.21295e-15	Cluster_16
MA0644.1	439	3247	11.623	8.1175	1.43184	1.98433e-15	ESX1	7.43876e-15	Cluster_16
MA0894.1	388	2799	10.2727	6.9975	1.46805	2.6248e-15	HESX1	9.79052e-15	Cluster_16
MA0607.1	635	5055	16.8123	12.6375	1.33035	3.18222e-15	Bhlha15	1.18106e-14	Cluster_16
MA0633.1	614	4868	16.2563	12.17	1.33577	4.63721e-15	Twist2	1.71255e-14	Cluster_16
MA1531.1	678	5469	17.9508	13.6725	1.31291	4.73616e-15	NR1D1	1.74048e-14	Cluster_16
MA1566.1	763	6284	20.2012	15.71	1.28588	6.39527e-15	TBX3	2.33866e-14	Cluster_16
MA0710.1	379	2740	10.0344	6.85	1.46488	7.93141e-15	NOTO	2.88626e-14	Cluster_16
MA0661.1	405	2972	10.7228	7.43	1.44318	8.57344e-15	MEOX1	3.10475e-14	Cluster_16
MA1651.1	1005	8654	26.6084	21.635	1.22988	1.37115e-14	ZFP42	4.94142e-14	Cluster_16
MA0689.1	664	5371	17.5801	13.4275	1.30926	1.76413e-14	TBX20	6.32711e-14	Cluster_16
MA0649.1	343	2442	9.08128	6.105	1.48752	2.17257e-14	HEY2	7.75472e-14	Cluster_16
MA0882.1	280	1902	7.41329	4.755	1.55905	2.71813e-14	DLX6	9.65583e-14	Cluster_16
MA0642.1	335	2380	8.86947	5.95	1.49067	3.3912e-14	EN2	1.19897e-13	Cluster_16
MA0130.1	1894	17747	50.1456	44.3675	1.13023	3.93183e-14	ZNF354C	1.38356e-13	Cluster_16
MA0802.1	679	5536	17.9772	13.84	1.29893	4.22328e-14	TBR1	1.47914e-13	Cluster_16
MA0623.2	395	2917	10.458	7.2925	1.43408	4.92031e-14	NEUROG1	1.71521e-13	Cluster_16
MA1554.1	375	2741	9.92851	6.8525	1.44889	5.46581e-14	RFX7	1.89651e-13	Cluster_16
MA0703.2	558	4410	14.7736	11.025	1.34001	6.30014e-14	LMX1B	2.17588e-13	Cluster_16
MA0775.1	709	5836	18.7715	14.59	1.2866	7.27183e-14	MEIS3	2.4999e-13	Cluster_16
MA0818.1	368	2685	9.74318	6.7125	1.4515	7.51136e-14	BHLHE22	2.5704e-13	Cluster_16
MA0823.1	393	2909	10.4051	7.2725	1.43074	8.08938e-14	HEY1	2.75556e-13	Cluster_16
MA1572.1	557	4410	14.7472	11.025	1.33761	9.21891e-14	TGIF2LY	3.12605e-13	Cluster_16
MA0903.1	525	4118	13.8999	10.295	1.35016	1.12731e-13	HOXB3	3.8053e-13	Cluster_16
MA1600.1	987	8546	26.1319	21.365	1.22311	1.15197e-13	ZNF684	3.87103e-13	Cluster_16
MA0065.2	1369	12386	36.2457	30.965	1.17054	1.83834e-13	Pparg::Rxra	6.14978e-13	Cluster_16
MA0088.2	881	7526	23.3254	18.815	1.23972	2.05591e-13	ZNF143	6.84693e-13	Cluster_16
MA1655.1	1065	9343	28.197	23.3575	1.20719	2.47261e-13	ZNF341	8.19807e-13	Cluster_16
MA0890.1	463	3570	12.2584	8.925	1.37349	2.96487e-13	GBX2	9.7867e-13	Cluster_16
MA0825.1	402	3019	10.6434	7.5475	1.41018	3.39337e-13	MNT	1.11518e-12	Cluster_16
MA0690.1	679	5599	17.9772	13.9975	1.28432	4.16617e-13	TBX21	1.36314e-12	Cluster_16
MA0880.1	443	3413	11.7289	8.5325	1.37461	9.30661e-13	Dlx3	3.03176e-12	Cluster_16
MA0606.1	927	8035	24.5433	20.0875	1.22182	1.23949e-12	NFAT5	4.02026e-12	Cluster_16
MA0700.2	470	3669	12.4437	9.1725	1.35664	1.333e-12	LHX2	4.30483e-12	Cluster_16
MA1597.1	1195	10703	31.6389	26.7575	1.18243	1.34367e-12	ZNF528	4.32059e-12	Cluster_16
MA1645.1	790	6701	20.9161	16.7525	1.24853	1.36353e-12	NKX2-2	4.36564e-12	Cluster_16
MA1601.1	1244	11212	32.9362	28.03	1.17503	2.01379e-12	ZNF75D	6.42003e-12	Cluster_16
MA0657.1	563	4549	14.906	11.3725	1.31071	2.38498e-12	KLF13	7.57103e-12	Cluster_16
MA0800.1	664	5513	17.5801	13.7825	1.27554	3.05494e-12	EOMES	9.65673e-12	Cluster_16
MA0865.1	572	4645	15.1443	11.6125	1.30414	3.64105e-12	E2F8	1.14608e-11	Cluster_16
MA0699.1	455	3556	12.0466	8.89	1.35507	3.84594e-12	LBX2	1.20549e-11	Cluster_16
MA0793.1	540	4351	14.2971	10.8775	1.31437	4.68976e-12	POU6F2	1.46383e-11	Cluster_16
MA0024.3	111	602	2.93884	1.505	1.95272	5.55366e-12	E2F1	1.72626e-11	Cluster_16
MA1493.1	465	3659	12.3114	9.1475	1.34587	6.0118e-12	HES6	1.86091e-11	Cluster_16
MA0801.1	688	5764	18.2155	14.41	1.26409	6.2415e-12	MGA	1.91612e-11	Cluster_16
MA0803.1	688	5764	18.2155	14.41	1.26409	6.2415e-12	TBX15	1.91612e-11	Cluster_16
MA1518.1	243	1677	6.43368	4.1925	1.53457	7.79235e-12	LHX1	2.38242e-11	Cluster_16
MA1594.1	664	5551	17.5801	13.8775	1.26681	1.10388e-11	ZNF382	3.3612e-11	Cluster_16
MA1644.1	596	4911	15.7797	12.2775	1.28526	1.48198e-11	NFYC	4.49413e-11	Cluster_16
MA0101.1	655	5480	17.3418	13.7	1.26583	1.8306e-11	REL	5.52887e-11	Cluster_16
MA0135.1	598	4939	15.8327	12.3475	1.28226	2.02746e-11	Lhx3	6.09874e-11	Cluster_16
MA1571.1	573	4706	15.1708	11.765	1.28948	2.34973e-11	TGIF2LX	7.03977e-11	Cluster_16
MA0626.1	469	3731	12.4173	9.3275	1.33125	2.45156e-11	Npas2	7.31545e-11	Cluster_16
MA0060.3	575	4727	15.2237	11.8175	1.28824	2.526e-11	NFYA	7.50755e-11	Cluster_16
MA0881.1	326	2430	8.63119	6.075	1.42077	3.04824e-11	Dlx4	9.02375e-11	Cluster_16
MA0756.1	430	3378	11.3847	8.445	1.3481	3.39064e-11	ONECUT2	9.99771e-11	Cluster_16
MA0750.2	772	6636	20.4395	16.59	1.23204	4.07625e-11	ZBTB7A	1.1972e-10	Cluster_16
MA0125.1	324	2419	8.57824	6.0475	1.41848	4.25762e-11	Nobox	1.24556e-10	Cluster_16
MA1587.1	1147	10355	30.368	25.8875	1.17308	4.34121e-11	ZNF135	1.26506e-10	Cluster_16
MA0667.1	673	5684	17.8184	14.21	1.25393	5.02514e-11	MYF6	1.45866e-10	Cluster_16
MA0688.1	629	5263	16.6534	13.1575	1.2657	5.26803e-11	TBX2	1.52324e-10	Cluster_16
MA0874.1	365	2795	9.66375	6.9875	1.38301	5.67766e-11	Arx	1.63534e-10	Cluster_16
MA1108.2	1006	8964	26.6349	22.41	1.18853	7.4195e-11	MXI1	2.12883e-10	Cluster_16
MA0886.1	306	2270	8.10167	5.675	1.42761	7.5777e-11	EMX2	2.16589e-10	Cluster_16
MA1154.1	733	6279	19.4069	15.6975	1.23631	7.94322e-11	ZNF282	2.2617e-10	Cluster_16
MA0461.2	409	3206	10.8287	8.015	1.35105	8.21127e-11	Atoh1	2.32913e-10	Cluster_16
MA0624.1	816	7103	21.6044	17.7575	1.21664	1.1958e-10	NFATC1	3.37904e-10	Cluster_16
MA1507.1	599	5011	15.8591	12.5275	1.26595	1.66432e-10	HOXD4	4.68522e-10	Cluster_16
MA0871.2	445	3558	11.7818	8.895	1.32455	1.73332e-10	TFEC	4.86111e-10	Cluster_16
MA0817.1	390	3051	10.3257	7.6275	1.35374	1.85797e-10	BHLHE23	5.19118e-10	Cluster_16
MA0785.1	688	5880	18.2155	14.7	1.23915	2.45254e-10	POU2F1	6.82683e-10	Cluster_16
MA0666.1	339	2593	8.97538	6.4825	1.38455	2.58193e-10	MSX1	7.08133e-10	Cluster_16
MA0708.1	339	2593	8.97538	6.4825	1.38455	2.58193e-10	MSX2	7.08133e-10	Cluster_16
MA0709.1	339	2593	8.97538	6.4825	1.38455	2.58193e-10	Msx3	7.08133e-10	Cluster_16
MA0876.1	339	2593	8.97538	6.4825	1.38455	2.58193e-10	BSX	7.08133e-10	Cluster_16
MA1556.1	480	3896	12.7085	9.74	1.30477	2.60021e-10	RXRG(var.2)	7.10533e-10	Cluster_16
MA0442.2	1152	10479	30.5004	26.1975	1.16425	2.61953e-10	SOX10	7.13202e-10	Cluster_16
MA1555.1	391	3069	10.3521	7.6725	1.34925	2.67035e-10	RXRB(var.2)	7.24393e-10	Cluster_16
MA1117.1	608	5114	16.0974	12.785	1.25909	2.86945e-10	RELB	7.75584e-10	Cluster_16
MA1464.1	326	2478	8.63119	6.195	1.39325	2.91264e-10	ARNT2	7.84416e-10	Cluster_16
MA0601.1	586	4910	15.515	12.275	1.26395	3.56013e-10	Arid3b	9.55345e-10	Cluster_16
MA0668.1	348	2689	9.21366	6.7225	1.37057	4.80273e-10	NEUROD2	1.28417e-09	Cluster_16
MA0723.1	482	3936	12.7615	9.84	1.2969	5.58077e-10	VAX2	1.48688e-09	Cluster_16
MA0758.1	387	3051	10.2462	7.6275	1.34333	5.74262e-10	E2F7	1.52455e-09	Cluster_16
MA0605.2	353	2739	9.34604	6.8475	1.36488	5.78691e-10	ATF3	1.53086e-09	Cluster_16
MA0603.1	348	2694	9.21366	6.735	1.36803	5.95302e-10	Arntl	1.56924e-09	Cluster_16
MA1592.1	768	6699	20.3336	16.7475	1.21413	7.68822e-10	ZNF274	2.01951e-09	Cluster_16
MA0078.1	589	4963	15.5944	12.4075	1.25685	7.74676e-10	Sox17	2.02775e-09	Cluster_16
MA0899.1	744	6466	19.6982	16.165	1.21857	8.10202e-10	HOXA10	2.11332e-09	Cluster_16
MA0826.1	354	2758	9.37252	6.895	1.35932	8.76731e-10	OLIG1	2.27889e-09	Cluster_16
MA0464.2	259	1902	6.85729	4.755	1.44212	9.00051e-10	BHLHE40	2.33138e-09	Cluster_16
MA1567.1	644	5498	17.0506	13.745	1.24049	9.15178e-10	TBX6	2.36236e-09	Cluster_16
MA0483.1	1009	9094	26.7143	22.735	1.17503	9.21497e-10	Gfi1b	2.37047e-09	Cluster_16
MA1641.1	872	7741	23.0871	19.3525	1.19298	1.22027e-09	MYF5	3.12824e-09	Cluster_16
MA0885.1	314	2403	8.31348	6.0075	1.38385	1.3172e-09	Dlx2	3.36517e-09	Cluster_16
MA0827.1	371	2932	9.82261	7.33	1.34006	1.80578e-09	OLIG3	4.59764e-09	Cluster_16
MA1475.1	226	1627	5.98358	4.0675	1.47107	2.01891e-09	CREB3L4(var.2)	5.12281e-09	Cluster_16
MA0608.1	388	3093	10.2727	7.7325	1.32851	2.08895e-09	Creb3l2	5.28258e-09	Cluster_16
MA0780.1	244	1788	6.46015	4.47	1.44522	2.32156e-09	PAX3	5.83795e-09	Cluster_16
MA0743.2	639	5481	16.9182	13.7025	1.23468	2.32422e-09	SCRT1	5.83795e-09	Cluster_16
MA1647.1	1274	11816	33.7305	29.54	1.14186	2.47911e-09	PRDM4	6.19437e-09	Cluster_16
MA0095.2	899	8037	23.802	20.0925	1.18462	2.48273e-09	YY1	6.19437e-09	Cluster_16
MA0111.1	737	6444	19.5128	16.11	1.21123	2.92567e-09	Spz1	7.27517e-09	Cluster_16
MA0683.1	678	5873	17.9508	14.6825	1.2226	3.39695e-09	POU4F2	8.41902e-09	Cluster_16
MA0625.1	804	7109	21.2867	17.7725	1.19773	3.44729e-09	NFATC3	8.5155e-09	Cluster_16
MA0884.1	434	3536	11.4906	8.84	1.29984	3.46765e-09	DUXA	8.53753e-09	Cluster_16
MA0470.2	98	568	2.59465	1.42	1.82722	3.69421e-09	E2F4	9.06541e-09	Cluster_16
MA0788.1	727	6355	19.2481	15.8875	1.21152	3.73122e-09	POU3F3	9.1262e-09	Cluster_16
MA0498.2	821	7285	21.7368	18.2125	1.19351	4.24521e-09	MEIS1	1.0331e-08	Cluster_16
MA0595.1	645	5560	17.077	13.9	1.22856	4.25148e-09	SREBF1	1.0331e-08	Cluster_16
MA0805.1	690	6015	18.2685	15.0375	1.21486	6.78176e-09	TBX1	1.6426e-08	Cluster_16
MA1149.1	700	6120	18.5332	15.3	1.21132	8.24715e-09	RARA::RXRG	1.99106e-08	Cluster_16
MA0100.3	652	5660	17.2624	14.15	1.21996	1.04522e-08	MYB	2.51528e-08	Cluster_16
MA0503.1	927	8380	24.5433	20.95	1.17152	1.15939e-08	Nkx2-5(var.2)	2.78104e-08	Cluster_16
MA1523.1	710	6233	18.798	15.5825	1.20635	1.23149e-08	MSANTD3	2.94453e-08	Cluster_16
MA0715.1	442	3650	11.7024	9.125	1.28246	1.32323e-08	PROP1	3.15376e-08	Cluster_16
MA0637.1	126	808	3.33598	2.02	1.65148	1.4463e-08	CENPB	3.43611e-08	Cluster_16
MA0059.1	618	5342	16.3622	13.355	1.22517	1.48999e-08	MAX::MYC	3.52868e-08	Cluster_16
MA0691.1	736	6503	19.4864	16.2575	1.19861	1.79814e-08	TFAP4	4.24499e-08	Cluster_16
MA0678.1	329	2605	8.71062	6.5125	1.33752	1.97645e-08	OLIG2	4.64419e-08	Cluster_16
MA0492.1	582	5003	15.4091	12.5075	1.23199	1.97969e-08	JUND(var.2)	4.64419e-08	Cluster_16
MA0784.1	772	6870	20.4395	17.175	1.19007	2.42891e-08	POU1F1	5.68015e-08	Cluster_16
MA0488.1	650	5676	17.2094	14.19	1.21279	2.75189e-08	JUN	6.41535e-08	Cluster_16
MA1500.1	357	2875	9.45195	7.1875	1.31505	2.94635e-08	HOXB6	6.84727e-08	Cluster_16
MA0722.1	330	2625	8.73709	6.5625	1.33137	3.006e-08	VAX1	6.94265e-08	Cluster_16
MA1481.1	330	2625	8.73709	6.5625	1.33137	3.006e-08	DRGX	6.94265e-08	Cluster_16
MA0913.2	538	4594	14.2441	11.485	1.24024	3.13675e-08	HOXD9	7.22227e-08	Cluster_16
MA0596.1	631	5496	16.7064	13.74	1.21589	3.183e-08	SREBF2	7.3062e-08	Cluster_16
MA1501.1	350	2817	9.26661	7.0425	1.31581	3.83883e-08	HOXB7	8.78455e-08	Cluster_16
MA0139.1	1375	12985	36.4046	32.4625	1.12143	3.85709e-08	CTCF	8.79936e-08	Cluster_16
MA1530.1	468	3931	12.3908	9.8275	1.26083	4.01283e-08	NKX6-3	9.12674e-08	Cluster_16
MA1553.1	347	2797	9.18719	6.9925	1.31386	5.14174e-08	RARG(var.3)	1.16588e-07	Cluster_16
MA0893.2	394	3238	10.4316	8.095	1.28864	5.29353e-08	GSX2	1.19666e-07	Cluster_16
MA0744.2	674	5938	17.8449	14.845	1.20208	5.60152e-08	SCRT2	1.26246e-07	Cluster_16
MA0730.1	721	6401	19.0892	16.0025	1.19289	5.70786e-08	RARA(var.2)	1.28255e-07	Cluster_16
MA0636.1	224	1680	5.93063	4.2	1.41206	7.06801e-08	BHLHE41	1.5834e-07	Cluster_16
MA1418.1	1147	10683	30.368	26.7075	1.13706	7.11576e-08	IRF3	1.58933e-07	Cluster_16
MA0787.1	707	6273	18.7186	15.6825	1.1936	7.31365e-08	POU3F2	1.62865e-07	Cluster_16
MA1563.1	542	4666	14.35	11.665	1.23018	8.21977e-08	SOX18	1.82499e-07	Cluster_16
MA0686.1	276	2154	7.30739	5.385	1.35699	8.30918e-08	SPDEF	1.83936e-07	Cluster_16
MA0888.1	272	2118	7.20148	5.295	1.36005	8.496e-08	EVX2	1.8686e-07	Cluster_16
MA0132.2	228	1720	6.03654	4.3	1.40385	8.59158e-08	PDX1	1.8686e-07	Cluster_16
MA0612.2	228	1720	6.03654	4.3	1.40385	8.59158e-08	EMX1	1.8686e-07	Cluster_16
MA0900.2	228	1720	6.03654	4.3	1.40385	8.59158e-08	HOXA2	1.8686e-07	Cluster_16
MA0902.2	228	1720	6.03654	4.3	1.40385	8.59158e-08	HOXB2	1.8686e-07	Cluster_16
MA0912.2	228	1720	6.03654	4.3	1.40385	8.59158e-08	HOXD3	1.8686e-07	Cluster_16
MA0468.1	477	4043	12.6291	10.1075	1.24948	8.92104e-08	DUX4	1.93462e-07	Cluster_16
MA0864.2	93	565	2.46227	1.4125	1.7432	9.09166e-08	E2F2	1.96591e-07	Cluster_16
MA0635.1	273	2132	7.22796	5.33	1.35609	1.0387e-07	BARHL2	2.2395e-07	Cluster_16
MA0628.1	286	2253	7.57215	5.6325	1.34437	1.11978e-07	POU6F1	2.40738e-07	Cluster_16
MA0771.1	668	5908	17.686	14.77	1.19743	1.16797e-07	HSF4	2.50375e-07	Cluster_16
MA0507.1	889	8108	23.5372	20.27	1.16118	1.34437e-07	POU2F2	2.87364e-07	Cluster_16
MA1124.1	801	7235	21.2073	18.0875	1.17248	1.53056e-07	ZNF24	3.26228e-07	Cluster_16
MA0038.2	674	5979	17.8449	14.9475	1.19384	1.57504e-07	GFI1	3.34752e-07	Cluster_16
MA0702.2	377	3111	9.98147	7.7775	1.28338	1.62657e-07	LMX1A	3.44723e-07	Cluster_16
MA1579.1	1173	10991	31.0564	27.4775	1.13025	1.67134e-07	ZBTB26	3.53206e-07	Cluster_16
MA0658.1	298	2376	7.88986	5.94	1.32826	1.81545e-07	LHX6	3.82578e-07	Cluster_16
MA0019.1	391	3247	10.3521	8.1175	1.27529	1.84133e-07	Ddit3::Cebpa	3.86044e-07	Cluster_16
MA0875.1	272	2137	7.20148	5.3425	1.34796	1.84656e-07	BARX1	3.86044e-07	Cluster_16
MA0752.1	440	3713	11.6495	9.2825	1.25499	1.84742e-07	ZNF410	3.86044e-07	Cluster_16
MA1525.1	826	7497	21.8692	18.7425	1.16682	2.04328e-07	NFATC4	4.25778e-07	Cluster_16
MA0070.1	453	3843	11.9936	9.6075	1.24836	2.19216e-07	PBX1	4.5553e-07	Cluster_16
MA1476.1	247	1915	6.53958	4.7875	1.36597	2.4023e-07	DLX5	4.9781e-07	Cluster_16
MA0027.2	223	1698	5.90416	4.245	1.39085	2.43811e-07	EN1	5.03831e-07	Cluster_16
MA0792.1	655	5810	17.3418	14.525	1.19393	2.45201e-07	POU5F1B	5.05304e-07	Cluster_16
MA1575.1	416	3494	11.014	8.735	1.26091	2.50666e-07	THRB(var.2)	5.15143e-07	Cluster_16
MA0656.1	353	2902	9.34604	7.255	1.28822	2.88648e-07	JDP2(var.2)	5.91569e-07	Cluster_16
MA1495.1	209	1578	5.53349	3.945	1.40266	3.17561e-07	HOXA1	6.45506e-07	Cluster_16
MA0158.2	209	1578	5.53349	3.945	1.40266	3.17561e-07	HOXA5	6.45506e-07	Cluster_16
MA0904.2	209	1578	5.53349	3.945	1.40266	3.17561e-07	HOXB5	6.45506e-07	Cluster_16
MA0680.1	213	1614	5.6394	4.035	1.39762	3.19047e-07	PAX7	6.46765e-07	Cluster_16
MA1589.1	677	6038	17.9243	15.095	1.18743	3.22643e-07	ZNF140	6.5228e-07	Cluster_16
MA0622.1	366	3028	9.69023	7.57	1.28008	3.24738e-07	Mlxip	6.54743e-07	Cluster_16
MA0469.3	83	501	2.19751	1.2525	1.7545	3.30586e-07	E2F3	6.64737e-07	Cluster_16
MA0514.1	1681	16281	44.5062	40.7025	1.09345	3.44661e-07	Sox3	6.91175e-07	Cluster_16
MA0887.1	249	1948	6.59253	4.87	1.3537	4.42613e-07	EVX1	8.85226e-07	Cluster_16
MA0679.2	798	7254	21.1279	18.135	1.16503	4.5677e-07	ONECUT1	9.11098e-07	Cluster_16
MA0896.1	458	3919	12.126	9.7975	1.23767	4.98293e-07	Hmx1	9.91272e-07	Cluster_16
MA0056.2	767	6951	20.3071	17.3775	1.16859	5.21637e-07	MZF1	1.03495e-06	Cluster_16
MA0627.2	805	7331	21.3132	18.3275	1.16291	5.33341e-07	POU2F3	1.05536e-06	Cluster_16
MA0791.1	700	6294	18.5332	15.735	1.17783	6.31625e-07	POU4F3	1.24654e-06	Cluster_16
MA1497.1	355	2946	9.39899	7.365	1.27617	6.661e-07	HOXA6	1.31111e-06	Cluster_16
MA1632.1	628	5587	16.627	13.9675	1.1904	6.93091e-07	ATF2	1.36065e-06	Cluster_16
MA1120.1	690	6200	18.2685	15.5	1.17861	7.09135e-07	SOX13	1.38849e-06	Cluster_16
MA0631.1	335	2760	8.86947	6.9	1.28543	7.25732e-07	Six3	1.41727e-06	Cluster_16
MA0051.1	789	7189	20.8896	17.9725	1.16231	7.83372e-07	IRF2	1.52584e-06	Cluster_16
MA0144.2	1266	12027	33.5187	30.0675	1.11478	7.93586e-07	STAT3	1.54171e-06	Cluster_16
MA1542.1	598	5300	15.8327	13.25	1.19492	8.38863e-07	OSR1	1.62543e-06	Cluster_16
MA0106.3	472	4073	12.4967	10.1825	1.22727	8.51717e-07	TP53	1.64606e-06	Cluster_16
MA1504.1	353	2937	9.34604	7.3425	1.27287	9.18354e-07	HOXC4	1.77026e-06	Cluster_16
MA0018.4	686	6173	18.1626	15.4325	1.1769	9.46579e-07	CREB1	1.81709e-06	Cluster_16
MA1532.1	582	5148	15.4091	12.87	1.19728	9.47515e-07	NR1D2	1.81709e-06	Cluster_16
MA0692.1	458	3948	12.126	9.87	1.22857	1.12952e-06	TFEB	2.16058e-06	Cluster_16
MA0898.1	571	5053	15.1178	12.6325	1.19674	1.29963e-06	Hmx3	2.4796e-06	Cluster_16
MA0706.1	432	3705	11.4376	9.2625	1.23483	1.39696e-06	MEOX2	2.6585e-06	Cluster_16
MA0467.1	552	4872	14.6148	12.18	1.1999	1.47349e-06	Crx	2.797e-06	Cluster_16
MA0258.2	966	9001	25.5759	22.5025	1.13658	1.49389e-06	ESR2	2.82854e-06	Cluster_16
MA1115.1	849	7830	22.4782	19.575	1.14831	1.79319e-06	POU5F1	3.38663e-06	Cluster_16
MA0526.3	706	6406	18.6921	16.015	1.16716	2.03812e-06	USF2	3.83949e-06	Cluster_16
MA0093.3	716	6507	18.9568	16.2675	1.16532	2.10471e-06	USF1	3.95494e-06	Cluster_16
MA0870.1	426	3663	11.2788	9.1575	1.23165	2.17608e-06	Sox1	4.07879e-06	Cluster_16
MA0757.1	635	5706	16.8123	14.265	1.17857	2.23328e-06	ONECUT3	4.1755e-06	Cluster_16
MA1549.1	554	4919	14.6677	12.2975	1.19274	2.87942e-06	POU6F1(var.2)	5.37011e-06	Cluster_16
MA0879.1	333	2784	8.81652	6.96	1.26674	2.92504e-06	Dlx1	5.44159e-06	Cluster_16
MA0673.1	639	5759	16.9182	14.3975	1.17508	3.02323e-06	NKX2-8	5.60011e-06	Cluster_16
MA0909.2	549	4872	14.5353	12.18	1.19338	3.02526e-06	HOXD13	5.60011e-06	Cluster_16
MA1125.1	1763	17279	46.6773	43.1975	1.08055	3.25905e-06	ZNF384	6.01795e-06	Cluster_16
MA0809.2	789	7265	20.8896	18.1625	1.15015	3.80203e-06	TEAD4	7.00324e-06	Cluster_16
MA1496.1	288	2375	7.6251	5.9375	1.28423	4.87551e-06	HOXA4	8.95845e-06	Cluster_16
MA0786.1	756	6948	20.0159	17.37	1.15233	5.00926e-06	POU3F1	9.18158e-06	Cluster_16
MA1139.1	256	2086	6.77787	5.215	1.29969	7.04317e-06	FOSL2::JUNB(var.2)	1.2878e-05	Cluster_16
MA0840.1	289	2396	7.65158	5.99	1.27739	7.13623e-06	Creb5	1.30162e-05	Cluster_16
MA0806.1	608	5494	16.0974	13.735	1.172	7.64775e-06	TBX4	1.38813e-05	Cluster_16
MA0807.1	608	5494	16.0974	13.735	1.172	7.64775e-06	TBX5	1.38813e-05	Cluster_16
MA0143.4	629	5703	16.6534	14.2575	1.16805	7.78314e-06	SOX2	1.40928e-05	Cluster_16
MA1533.1	441	3856	11.6759	9.64	1.2112	7.85089e-06	NR1I2	1.4181e-05	Cluster_16
MA0090.3	806	7473	21.3397	18.6825	1.14223	7.8862e-06	TEAD1	1.42104e-05	Cluster_16
MA0725.1	256	2094	6.77787	5.235	1.29472	9.28873e-06	VSX1	1.66572e-05	Cluster_16
MA0726.1	256	2094	6.77787	5.235	1.29472	9.28873e-06	VSX2	1.66572e-05	Cluster_16
MA0897.1	537	4802	14.2176	12.005	1.18431	9.34649e-06	Hmx2	1.67206e-05	Cluster_16
MA1499.1	329	2786	8.71062	6.965	1.25063	9.94607e-06	HOXB4	1.77506e-05	Cluster_16
MA0519.1	967	9121	25.6023	22.8025	1.12279	1.11584e-05	Stat5a::Stat5b	1.98668e-05	Cluster_16
MA0790.1	695	6378	18.4008	15.945	1.15402	1.12506e-05	POU4F1	1.99831e-05	Cluster_16
MA0620.3	357	3061	9.45195	7.6525	1.23514	1.21943e-05	MITF	2.16079e-05	Cluster_16
MA0831.2	484	4296	12.8144	10.74	1.19315	1.3057e-05	TFE3	2.30819e-05	Cluster_16
MA0808.1	735	6791	19.4599	16.9775	1.14622	1.44078e-05	TEAD3	2.54094e-05	Cluster_16
MA0102.4	455	4017	12.0466	10.0425	1.19956	1.45684e-05	CEBPA	2.56321e-05	Cluster_16
MA1619.1	859	8043	22.7429	20.1075	1.13107	1.51899e-05	Ptf1a(var.2)	2.66628e-05	Cluster_16
MA0664.1	227	1845	6.01006	4.6125	1.30299	1.97529e-05	MLXIPL	3.45908e-05	Cluster_16
MA1552.1	342	2935	9.05481	7.3375	1.23405	2.01923e-05	RARB(var.3)	3.52774e-05	Cluster_16
MA1624.1	914	8618	24.1991	21.545	1.12319	2.06989e-05	Stat5a	3.60781e-05	Cluster_16
MA1474.1	287	2413	7.59862	6.0325	1.25961	2.21489e-05	CREB3L4	3.85153e-05	Cluster_16
MA1588.1	598	5456	15.8327	13.64	1.16075	2.80205e-05	ZNF136	4.86122e-05	Cluster_16
MA0486.2	637	5851	16.8652	14.6275	1.15298	3.19009e-05	HSF1	5.52159e-05	Cluster_16
MA0866.1	528	4769	13.9793	11.9225	1.17252	3.24448e-05	SOX21	5.60273e-05	Cluster_16
MA0766.2	436	3868	11.5436	9.67	1.19375	3.5197e-05	GATA5	6.06397e-05	Cluster_16
MA1473.1	502	4517	13.291	11.2925	1.17697	3.59056e-05	CDX4	6.1718e-05	Cluster_16
MA1574.1	749	6982	19.8306	17.455	1.1361	3.70286e-05	THRB	6.3502e-05	Cluster_16
MA0819.1	299	2547	7.91634	6.3675	1.24324	3.97571e-05	CLOCK	6.80247e-05	Cluster_16
MA0087.1	947	8995	25.0728	22.4875	1.11497	4.14187e-05	Sox5	7.07057e-05	Cluster_16
MA0839.1	315	2702	8.33995	6.755	1.23463	4.18505e-05	CREB3L1	7.12797e-05	Cluster_16
MA1540.1	995	9486	26.3437	23.715	1.11084	4.22339e-05	NR5A1	7.17687e-05	Cluster_16
MA0610.1	409	3615	10.8287	9.0375	1.1982	4.54798e-05	DMRT3	7.7109e-05	Cluster_16
MA0648.1	340	2946	9.00185	7.365	1.22225	4.60476e-05	GSC	7.78945e-05	Cluster_16
MA1121.1	727	6776	19.2481	16.94	1.13625	4.90689e-05	TEAD2	8.28177e-05	Cluster_16
MA1119.1	691	6417	18.2949	16.0425	1.1404	5.17737e-05	SIX2	8.71855e-05	Cluster_16
MA0781.1	289	2461	7.65158	6.1525	1.24365	5.23367e-05	PAX9	8.79351e-05	Cluster_16
MA0652.1	507	4584	13.4234	11.46	1.17132	5.26997e-05	IRF8	8.8346e-05	Cluster_16
MA1471.1	520	4715	13.7675	11.7875	1.16798	5.54957e-05	BARX2	9.28247e-05	Cluster_16
MA0050.2	2161	21693	57.2147	54.2325	1.05499	5.78428e-05	IRF1	9.64938e-05	Cluster_16
MA0518.1	1058	10151	28.0116	25.3775	1.1038	5.7948e-05	Stat4	9.64938e-05	Cluster_16
MA0014.3	298	2551	7.88986	6.3775	1.23714	5.8507e-05	PAX5	9.72076e-05	Cluster_16
MA0855.1	774	7260	20.4925	18.15	1.12906	5.8671e-05	RXRB	9.72635e-05	Cluster_16
MA1505.1	253	2124	6.69844	5.31	1.26148	6.16966e-05	HOXC8	0.000102052	Cluster_16
MA0067.1	209	1711	5.53349	4.2775	1.29363	6.41082e-05	Pax2	0.000105807	Cluster_16
MA0076.2	591	5428	15.6473	13.57	1.15308	6.47431e-05	ELK4	0.000106619	Cluster_16
MA0482.2	577	5291	15.2767	13.2275	1.15492	6.80475e-05	GATA4	0.000111814	Cluster_16
MA1561.1	274	2327	7.25443	5.8175	1.247	6.82527e-05	SOX12	0.000111904	Cluster_16
MA0145.3	223	1845	5.90416	4.6125	1.28003	7.03627e-05	TFCP2	0.000115054	Cluster_16
MA0609.2	315	2721	8.33995	6.8025	1.22601	7.04824e-05	CREM	0.000115054	Cluster_16
MA0159.1	730	6827	19.3275	17.0675	1.13242	7.11987e-05	RARA::RXRA	0.00011597	Cluster_16
MA0009.2	354	3101	9.37252	7.7525	1.20897	7.64282e-05	TBXT	0.000124217	Cluster_16
MA1546.1	208	1709	5.50702	4.2725	1.28894	8.22708e-05	PAX3(var.2)	0.000133422	Cluster_16
MA0828.1	271	2306	7.17501	5.765	1.24458	8.51585e-05	SREBF2(var.2)	0.000137805	Cluster_16
MA0836.2	431	3859	11.4112	9.6475	1.18281	8.87044e-05	CEBPD	0.000143233	Cluster_16
MA0869.1	648	6018	17.1565	15.045	1.14034	9.43696e-05	Sox11	0.000152051	Cluster_16
MA1636.1	467	4217	12.3643	10.5425	1.17281	9.60549e-05	CEBPG(var.2)	0.000154433	Cluster_16
MA1146.1	396	3522	10.4845	8.805	1.19075	0.000101815	NR1H4::RXRA	0.000163341	Cluster_16
MA1483.1	387	3438	10.2462	8.595	1.19211	0.000111768	ELF2	0.000178925	Cluster_16
MA0681.2	794	7505	21.022	18.7625	1.12043	0.000120803	PHOX2B	0.000192975	Cluster_16
MA0041.1	1484	14612	39.2904	36.53	1.07557	0.00012156	Foxd3	0.000193769	Cluster_16
MA0842.2	522	4774	13.8205	11.935	1.15798	0.000124028	NRL	0.000197281	Cluster_16
MA0878.2	478	4340	12.6555	10.85	1.16641	0.000129988	CDX1	0.000206321	Cluster_16
MA1562.1	388	3455	10.2727	8.6375	1.18931	0.000132211	SOX14	0.000209405	Cluster_16
MA0650.2	579	5346	15.3296	13.365	1.147	0.00013404	HOXA13	0.000211851	Cluster_16
MA0517.1	1604	15875	42.4676	39.6875	1.07005	0.0001357	STAT1::STAT2	0.000214022	Cluster_16
MA0763.1	303	2631	8.02224	6.5775	1.21965	0.000139431	ETV3	0.000219285	Cluster_16
MA0619.1	699	6553	18.5068	16.3825	1.12967	0.000139625	LIN54	0.000219285	Cluster_16
MA0905.1	311	2710	8.23405	6.775	1.21536	0.00014593	HOXC10	0.000228705	Cluster_16
MA0520.1	911	8708	24.1197	21.77	1.10793	0.000147698	Stat6	0.000230991	Cluster_16
MA0465.2	678	6347	17.9508	15.8675	1.13129	0.00015397	CDX2	0.000240296	Cluster_16
MA1110.1	487	4444	12.8938	11.11	1.16056	0.000176154	NR1H4	0.000274251	Cluster_16
MA0140.2	547	5041	14.4824	12.6025	1.14917	0.000176462	GATA1::TAL1	0.000274251	Cluster_16
MA0804.1	324	2845	8.57824	7.1125	1.20608	0.000183686	TBX19	0.000284885	Cluster_16
MA0112.3	512	4695	13.5557	11.7375	1.15491	0.000185773	ESR1	0.000287523	Cluster_16
MA0480.1	964	9267	25.5229	23.1675	1.10167	0.000191046	Foxo1	0.000295073	Cluster_16
MA0479.1	608	5660	16.0974	14.15	1.13763	0.000206965	FOXH1	0.000318999	Cluster_16
MA0770.1	676	6345	17.8978	15.8625	1.12831	0.00021044	HSF2	0.000323687	Cluster_16
MA0117.2	609	5682	16.1239	14.205	1.13509	0.000255958	Mafb	0.00039289	Cluster_16
MA0852.2	684	6440	18.1096	16.1	1.12482	0.000267595	FOXK1	0.000409909	Cluster_16
MA1498.1	167	1361	4.4215	3.4025	1.29949	0.000271726	HOXA7	0.000413688	Cluster_16
MA1502.1	167	1361	4.4215	3.4025	1.29949	0.000271726	HOXB8	0.000413688	Cluster_16
MA0910.2	167	1361	4.4215	3.4025	1.29949	0.000271726	HOXD8	0.000413688	Cluster_16
MA0611.1	325	2872	8.60471	7.18	1.19843	0.000280045	Dux	0.000425486	Cluster_16
MA0868.2	550	5097	14.5618	12.7425	1.14278	0.00028705	SOX8	0.000435243	Cluster_16
MA1153.1	667	6275	17.6595	15.6875	1.12571	0.000298826	Smad4	0.000452179	Cluster_16
MA0142.1	870	8339	23.0342	20.8475	1.10489	0.000312052	Pou5f1::Sox2	0.000471237	Cluster_16
MA0789.1	567	5277	15.0119	13.1925	1.13791	0.00034253	POU3F4	0.000516216	Cluster_16
MA0007.3	467	4289	12.3643	10.7225	1.15312	0.000416663	Ar	0.000626675	Cluster_16
MA0779.1	268	2336	7.09558	5.84	1.215	0.000424387	PAX1	0.000637007	Cluster_16
MA0150.2	795	7597	21.0485	18.9925	1.10825	0.000438098	Nfe2l2	0.000656267	Cluster_16
MA1503.1	244	2107	6.46015	5.2675	1.22642	0.000449498	HOXB9	0.000671992	Cluster_16
MA0651.1	196	1649	5.1893	4.1225	1.25878	0.000450397	HOXC11	0.000671992	Cluster_16
MA0908.1	233	2003	6.16892	5.0075	1.23194	0.000468885	HOXD11	0.00069818	Cluster_16
MA1538.1	410	3736	10.8552	9.34	1.16222	0.000532956	NR2F1(var.3)	0.000792003	Cluster_16
MA0731.1	705	6699	18.6656	16.7475	1.11453	0.000564653	BCL6B	0.000837437	Cluster_16
MA1480.1	299	2651	7.91634	6.6275	1.19447	0.000602451	DPRX	0.000891723	Cluster_16
MA1466.1	244	2119	6.46015	5.2975	1.21947	0.000618479	ATF6	0.000913635	Cluster_16
MA0495.3	716	6818	18.9568	17.045	1.11216	0.000632504	MAFF	0.000932506	Cluster_16
MA0036.3	524	4882	13.8734	12.205	1.1367	0.000647539	GATA2	0.000952789	Cluster_16
MA1145.1	369	3341	9.76966	8.3525	1.16967	0.000654217	FOSL2::JUND(var.2)	0.000960721	Cluster_16
MA1479.1	432	3965	11.4376	9.9125	1.15386	0.000660414	DMRTC2	0.000967915	Cluster_16
MA1421.1	884	8536	23.4048	21.34	1.09676	0.000675878	TCF7L1	0.000988637	Cluster_16
MA0081.2	1699	17005	44.9828	42.5125	1.05811	0.000677938	SPIB	0.00098971	Cluster_16
MA1570.1	438	4035	11.5965	10.0875	1.14959	0.000804438	TFAP4(var.2)	0.00117209	Cluster_16
MA1608.1	393	3590	10.4051	8.975	1.15934	0.000832844	Isl1	0.00121111	Cluster_16
MA1550.1	728	6962	19.2746	17.405	1.10741	0.000880192	PPARD	0.00127748	Cluster_16
MA0901.2	944	9172	24.9934	22.93	1.08999	0.000891375	HOXB13	0.0012912	Cluster_16
MA0859.1	713	6814	18.8774	17.035	1.10815	0.000941366	Rarg	0.00136097	Cluster_16
MA1147.1	361	3281	9.55785	8.2025	1.16524	0.000967879	NR4A2::RXRA	0.00139659	Cluster_16
MA1118.1	527	4937	13.9529	12.3425	1.13047	0.000994773	SIX1	0.00143263	Cluster_16
MA0773.1	704	6728	18.6391	16.82	1.10815	0.00102101	MEF2D	0.00146758	Cluster_16
MA0602.1	419	3859	11.0935	9.6475	1.14988	0.0010287	Arid5a	0.00147506	Cluster_16
MA1573.1	884	8567	23.4048	21.4175	1.09279	0.00103147	THAP11	0.00147506	Cluster_16
MA0069.1	340	3077	9.00185	7.6925	1.17021	0.00103214	PAX6	0.00147506	Cluster_16
MA0687.1	977	9525	25.8671	23.8125	1.08628	0.0010636	SPIC	0.00151711	Cluster_16
MA1537.1	804	7755	21.2867	19.3875	1.09796	0.00113656	NR2F1(var.2)	0.00161808	Cluster_16
MA0484.2	774	7451	20.4925	18.6275	1.10012	0.00117622	HNF4G	0.00167135	Cluster_16
MA0074.1	459	4268	12.1525	10.67	1.13894	0.00123604	RXRA::VDR	0.00175302	Cluster_16
MA0077.1	459	4269	12.1525	10.6725	1.13867	0.00125812	SOX9	0.00178094	Cluster_16
MA0772.1	819	7917	21.6839	19.7925	1.09556	0.00127808	IRF7	0.00180577	Cluster_16
MA1623.1	1862	18782	49.2984	46.955	1.04991	0.0012914	Stat2	0.00182114	Cluster_16
MA0511.2	454	4222	12.0201	10.555	1.13881	0.0013266	RUNX2	0.00186725	Cluster_16
MA1133.1	307	2766	8.12814	6.915	1.17544	0.00137765	JUN::JUNB(var.2)	0.00193545	Cluster_16
MA1657.1	536	5048	14.1912	12.62	1.1245	0.00139659	ZNF652	0.00195838	Cluster_16
MA1557.1	231	2026	6.11597	5.065	1.2075	0.00142265	SMAD5	0.00199117	Cluster_16
MA0861.1	417	3857	11.0405	9.6425	1.14498	0.00143505	TP73	0.00200477	Cluster_16
MA0002.2	1113	10961	29.4678	27.4025	1.07537	0.0015695	RUNX1	0.0021885	Cluster_16
MA0834.1	237	2089	6.27482	5.2225	1.2015	0.00160345	ATF7	0.00223166	Cluster_16
MA0860.1	684	6557	18.1096	16.3925	1.10475	0.00163533	Rarg(var.2)	0.0022718	Cluster_16
MA1131.1	364	3338	9.63728	8.345	1.15486	0.00166622	FOSL2::JUN(var.2)	0.00231041	Cluster_16
MA0512.2	759	7325	20.0953	18.3125	1.09736	0.00171193	Rxra	0.00236939	Cluster_16
MA0883.1	293	2639	7.75748	6.5975	1.17582	0.00172655	Dmbx1	0.00238519	Cluster_16
MA0638.1	202	1755	5.34816	4.3875	1.21895	0.00178947	CREB3	0.00246755	Cluster_16
MA0677.1	824	8000	21.8163	20	1.09081	0.00194905	Nr2f6	0.00268265	Cluster_16
MA1639.1	482	4527	12.7615	11.3175	1.12759	0.00201016	MEIS1(var.2)	0.00276166	Cluster_16
MA0759.1	295	2668	7.81043	6.67	1.17098	0.00210683	ELK3	0.00288915	Cluster_16
MA0762.1	467	4380	12.3643	10.95	1.12916	0.0021361	ETV2	0.00292391	Cluster_16
MA0833.2	473	4441	12.5232	11.1025	1.12796	0.0021626	ATF4	0.00295476	Cluster_16
MA1683.1	706	6805	18.6921	17.0125	1.09873	0.00228267	FOXA3	0.00311311	Cluster_16
MA0151.1	2412	24702	63.8602	61.755	1.03409	0.00265227	Arid3a	0.00361058	Cluster_16
MA0017.2	814	7928	21.5515	19.82	1.08736	0.00288089	NR2F1	0.00391385	Cluster_16
MA1521.1	514	4872	13.6087	12.18	1.1173	0.00288555	MAFA	0.00391385	Cluster_16
MA0592.3	821	8008	21.7368	20.02	1.08576	0.00318854	ESRRA	0.00431697	Cluster_16
MA1140.2	232	2074	6.14244	5.185	1.18466	0.00353395	JUNB(var.2)	0.00477596	Cluster_16
MA0764.2	1629	16429	43.1295	41.0725	1.05008	0.00370309	ETV4	0.00499549	Cluster_16
MA0914.1	285	2602	7.54567	6.505	1.15998	0.00410626	ISL2	0.00552936	Cluster_16
MA0663.1	207	1839	5.48054	4.5975	1.19207	0.00433088	MLX	0.00582133	Cluster_16
MA1640.1	608	5855	16.0974	14.6375	1.09974	0.00443873	MEIS2(var.2)	0.00595557	Cluster_16
MA0160.1	667	6457	17.6595	16.1425	1.09398	0.00445691	NR4A2	0.00596922	Cluster_16
MA0475.2	338	3133	8.9489	7.8325	1.14253	0.00451939	FLI1	0.00604205	Cluster_16
MA0042.2	718	6986	19.0098	17.465	1.08845	0.00489377	FOXI1	0.00648447	Cluster_16
MA0033.2	718	6986	19.0098	17.465	1.08845	0.00489377	FOXL1	0.00648447	Cluster_16
MA0848.1	718	6986	19.0098	17.465	1.08845	0.00489377	FOXO4	0.00648447	Cluster_16
MA0849.1	718	6986	19.0098	17.465	1.08845	0.00489377	FOXO6	0.00648447	Cluster_16
MA0850.1	718	6986	19.0098	17.465	1.08845	0.00489377	FOXP3	0.00648447	Cluster_16
MA0676.1	620	5985	16.4151	14.9625	1.09709	0.0049262	Nr2e1	0.00651586	Cluster_16
MA0114.4	762	7440	20.1747	18.6	1.08466	0.00506654	HNF4A	0.00668962	Cluster_16
MA0062.3	1393	13986	36.8811	34.965	1.0548	0.00509607	GABPA	0.00671673	Cluster_16
MA0113.3	383	3598	10.1403	8.995	1.12733	0.00585407	NR3C1	0.00770218	Cluster_16
MA0761.2	1379	13856	36.5105	34.64	1.054	0.00598393	ETV1	0.00785917	Cluster_16
MA0063.2	576	5552	15.2502	13.88	1.09872	0.0060412	NKX2-5	0.00792045	Cluster_16
MA0856.1	716	6985	18.9568	17.4625	1.08557	0.00622356	RXRG	0.00814522	Cluster_16
MA0108.2	417	3947	11.0405	9.8675	1.11888	0.00656406	TBP	0.00857581	Cluster_16
MA0795.1	277	2548	7.33386	6.37	1.15131	0.00670234	SMAD3	0.00874117	Cluster_16
MA1103.2	672	6542	17.7919	16.355	1.08786	0.00685129	FOXK2	0.00891983	Cluster_16
MA1105.2	643	6252	17.0241	15.63	1.08919	0.0074525	GRHL2	0.00968565	Cluster_16
MA0523.1	948	9392	25.0993	23.48	1.06896	0.00748519	TCF7L2	0.00971122	Cluster_16
MA1541.1	822	8091	21.7633	20.2275	1.07593	0.00751979	NR6A1	0.00973918	Cluster_16
MA0647.1	294	2726	7.78396	6.815	1.14218	0.00792966	GRHL1	0.0102522	Cluster_16
MA1420.1	400	3789	10.5904	9.4725	1.11802	0.00805604	IRF5	0.0103976	Cluster_16
MA0776.1	105	882	2.77998	2.205	1.26076	0.00815496	MYBL1	0.0104915	Cluster_16
MA0769.2	743	7285	19.6717	18.2125	1.08012	0.00815695	TCF7	0.0104915	Cluster_16
MA0047.3	710	6947	18.798	17.3675	1.08237	0.00825149	FOXA2	0.0105949	Cluster_16
MA0080.5	1956	19974	51.7871	49.935	1.03709	0.00876586	SPI1	0.011236	Cluster_16
MA0768.1	888	8794	23.5107	21.985	1.0694	0.0095181	LEF1	0.0121792	Cluster_16
MA1113.2	587	5700	15.5414	14.25	1.09063	0.00962201	PBX2	0.0122911	Cluster_16
MA0037.3	402	3822	10.6434	9.555	1.11391	0.00978993	GATA3	0.0124843	Cluster_16
MA1152.1	1075	10740	28.4617	26.85	1.06003	0.0101951	SOX15	0.0129787	Cluster_16
MA0025.2	443	4243	11.7289	10.6075	1.10572	0.0107434	NFIL3	0.0136534	Cluster_16
MA0754.1	149	1315	3.94493	3.2875	1.19998	0.0111863	CUX1	0.0141921	Cluster_16
MA0719.1	287	2677	7.59862	6.6925	1.13539	0.0114525	RHOXF1	0.0145052	Cluster_16
MA0473.3	1390	14045	36.8017	35.1125	1.04811	0.0118538	ELF1	0.014988	Cluster_16
MA0148.4	643	6291	17.0241	15.7275	1.08244	0.0119382	FOXA1	0.0150691	Cluster_16
MA0724.1	167	1493	4.4215	3.7325	1.18459	0.0119834	VENTX	0.0151007	Cluster_16
MA1112.2	829	8215	21.9486	20.5375	1.06871	0.0131493	NR4A1	0.016542	Cluster_16
MA1649.1	1081	10831	28.6206	27.0775	1.05699	0.013402	ZBTB12	0.0168315	Cluster_16
MA1506.1	230	2119	6.08949	5.2975	1.1495	0.0135321	HOXD10	0.0169663	Cluster_16
MA1126.1	347	3290	9.18719	8.225	1.11698	0.0137566	FOS::JUN(var.2)	0.0172188	Cluster_16
MA0727.1	383	3654	10.1403	9.135	1.11005	0.0139282	NR3C2	0.0174045	Cluster_16
MA0844.1	172	1549	4.55388	3.8725	1.17595	0.0140592	XBP1	0.0175387	Cluster_16
MA1478.1	381	3635	10.0874	9.0875	1.11003	0.014176	DMRTA2	0.0176549	Cluster_16
MA0463.2	589	5754	15.5944	14.385	1.08407	0.0144839	BCL6	0.0180083	Cluster_16
MA1606.1	776	7679	20.5454	19.1975	1.07021	0.0148037	Foxf1	0.0183753	Cluster_16
MA0907.1	328	3104	8.68414	7.76	1.11909	0.0149138	HOXC13	0.0184812	Cluster_16
MA0066.1	593	5799	15.7003	14.4975	1.08297	0.0151865	PPARG	0.018788	Cluster_16
MA0591.1	899	8955	23.802	22.3875	1.06318	0.0153879	Bach1::Mafk	0.0189861	Cluster_16
MA0137.3	822	8158	21.7633	20.395	1.06709	0.0153976	STAT1	0.0189861	Cluster_16
MA1520.1	489	4747	12.9468	11.8675	1.09094	0.0174118	MAF	0.0214343	Cluster_16
MA1602.1	338	3216	8.9489	8.04	1.11305	0.0177124	ZSCAN29	0.0217685	Cluster_16
MA0711.1	60	484	1.58856	1.21	1.31286	0.0182125	OTX1	0.0223463	Cluster_16
MA0911.1	216	1998	5.71882	4.995	1.14491	0.0189493	Hoxa11	0.0232063	Cluster_16
MA1127.1	302	2858	7.99576	7.145	1.11907	0.0189861	FOSB::JUN	0.0232063	Cluster_16
MA0505.1	1268	12822	33.5716	32.055	1.04731	0.0190068	Nr5a2	0.0232063	Cluster_16
MA1580.1	409	3941	10.8287	9.8525	1.09908	0.0193747	ZBTB32	0.0236169	Cluster_16
MA0028.2	227	2109	6.01006	5.2725	1.13989	0.0195161	ELK1	0.0237505	Cluster_16
MA0497.1	1136	11448	30.0768	28.62	1.0509	0.0199048	MEF2C	0.024184	Cluster_16
MA0485.2	182	1665	4.81864	4.1625	1.15763	0.0203752	HOXC9	0.0247153	Cluster_16
MA0858.1	606	5959	16.0445	14.8975	1.07699	0.020566	Rarb(var.2)	0.0249062	Cluster_16
MA1539.1	360	3452	9.53137	8.63	1.10445	0.0215849	NR2F6(var.3)	0.0260846	Cluster_16
MA0141.3	696	6890	18.4273	17.225	1.0698	0.0216089	ESRRB	0.0260846	Cluster_16
MA0084.1	465	4521	12.3114	11.3025	1.08926	0.0220108	SRY	0.0265268	Cluster_16
MA1129.1	206	1907	5.45406	4.7675	1.14401	0.0221214	FOSL1::JUN(var.2)	0.026617	Cluster_16
MA1470.1	236	2207	6.24835	5.5175	1.13246	0.0225665	BACH2(var.2)	0.0271089	Cluster_16
MA0777.1	103	899	2.72703	2.2475	1.21336	0.0233244	MYBL2	0.0279642	Cluster_16
MA0501.1	713	7073	18.8774	17.6825	1.06758	0.0233539	MAF::NFE2	0.0279642	Cluster_16
MA1150.1	470	4577	12.4437	11.4425	1.0875	0.023391	RORB	0.0279642	Cluster_16
MA0660.1	519	5079	13.7411	12.6975	1.08219	0.0236469	MEF2B	0.0282202	Cluster_16
MA0083.3	256	2410	6.77787	6.025	1.12496	0.0236808	SRF	0.0282202	Cluster_16
MA0030.1	586	5767	15.515	14.4175	1.07612	0.0238524	FOXF2	0.0283618	Cluster_16
MA1603.1	536	5254	14.1912	13.135	1.08041	0.0238757	Dmrt1	0.0283618	Cluster_16
MA0684.2	656	6490	17.3683	16.225	1.07046	0.0245578	RUNX3	0.0291258	Cluster_16
MA0115.1	714	7098	18.9039	17.745	1.06531	0.0270365	NR1H2::RXRA	0.0320146	Cluster_16
MA1484.1	378	3652	10.0079	9.13	1.09616	0.0273314	ETS2	0.0323125	Cluster_16
MA0843.1	190	1760	5.03045	4.4	1.14328	0.0276267	TEF	0.03261	Cluster_16
MA0593.1	871	8730	23.0606	21.825	1.05662	0.0285129	FOXP2	0.0336029	Cluster_16
MA0655.1	464	4534	12.2849	11.335	1.0838	0.0291246	JDP2	0.0342696	Cluster_16
MA0643.1	672	6673	17.7919	16.6825	1.0665	0.0294837	Esrrg	0.0346375	Cluster_16
MA0098.3	389	3770	10.2992	9.425	1.09275	0.0295843	ETS1	0.034701	Cluster_16
MA0481.3	732	7297	19.3805	18.2425	1.06238	0.0306376	FOXP1	0.0358802	Cluster_16
MA1148.1	690	6863	18.2685	17.1575	1.06475	0.0307043	PPARA::RXRA	0.0359019	Cluster_16
MA1585.1	402	3907	10.6434	9.7675	1.08967	0.0313395	ZKSCAN1	0.0365873	Cluster_16
MA0659.2	716	7138	18.9568	17.845	1.06231	0.0326009	MAFG	0.0380004	Cluster_16
MA0877.2	91	797	2.40932	1.9925	1.20919	0.03366	BARHL1	0.0391738	Cluster_16
MA0639.1	179	1662	4.73921	4.155	1.1406	0.0340848	DBP	0.0396063	Cluster_16
MA0895.1	240	2275	6.35425	5.6875	1.11723	0.0356986	HMBOX1	0.0414171	Cluster_16
MA0847.2	925	9319	24.4903	23.2975	1.0512	0.0362666	FOXD2	0.0420107	Cluster_16
MA1489.1	694	6926	18.3744	17.315	1.06118	0.0377757	FOXN3	0.043691	Cluster_16
MA0641.1	435	4261	11.5171	10.6525	1.08116	0.0383753	ELF4	0.0443157	Cluster_16
MA1419.1	425	4159	11.2523	10.3975	1.08221	0.038515	IRF4	0.0444083	Cluster_16
MA0629.1	382	3723	10.1138	9.3075	1.08663	0.040067	Rhox11	0.0461265	Cluster_16
MA1576.1	832	8372	22.0281	20.93	1.05246	0.0430914	THRB(var.3)	0.0495319	Cluster_16
MA0494.1	635	6336	16.8123	15.84	1.06138	0.045656	Nr1h3::Rxra	0.052399	Cluster_16
MA0698.1	997	10100	26.3966	25.25	1.04541	0.0464701	ZBTB18	0.0532514	Cluster_16
MA1136.1	248	2377	6.56606	5.9425	1.10493	0.0491962	FOSB::JUNB(var.2)	0.0562889	Cluster_16
MA1535.1	684	6853	18.1096	17.1325	1.05703	0.0499523	NR2C1	0.0570665	Cluster_16
MA1625.1	894	9037	23.6696	22.5925	1.04767	0.0507205	Stat5b	0.0578555	Cluster_16
MA0760.1	377	3695	9.98147	9.2375	1.08054	0.0526705	ERF	0.0599881	Cluster_16
MA0873.1	182	1720	4.81864	4.3	1.12061	0.0555239	HOXD12	0.0631415	Cluster_16
MA0729.1	715	7187	18.9304	17.9675	1.05359	0.0557315	RARA	0.0632811	Cluster_16
MA0031.1	366	3591	9.69023	8.9775	1.07939	0.0581139	FOXD1	0.065786	Cluster_16
MA0157.2	366	3591	9.69023	8.9775	1.07939	0.0581139	FOXO3	0.065786	Cluster_16
MA0046.2	483	4796	12.7879	11.99	1.06655	0.0602637	HNF1A	0.0681163	Cluster_16
MA0615.1	60	520	1.58856	1.3	1.22197	0.0613094	Gmeb1	0.0691934	Cluster_16
MA1508.1	1638	16874	43.3678	42.185	1.02804	0.0632006	IKZF1	0.07122	Cluster_16
MA0857.1	758	7649	20.0688	19.1225	1.04949	0.0633081	Rarb	0.0712336	Cluster_16
MA0755.1	143	1342	3.78607	3.355	1.12849	0.0688081	CUX2	0.0773055	Cluster_16
MA0835.2	729	7358	19.301	18.395	1.04925	0.0689401	BATF3	0.0773373	Cluster_16
MA0156.2	281	2739	7.43977	6.8475	1.08649	0.0705527	FEV	0.0790275	Cluster_16
MA1487.1	1005	10241	26.6084	25.6025	1.03929	0.0713223	FOXE1	0.0797697	Cluster_16
MA1545.1	70	625	1.85332	1.5625	1.18613	0.0766656	OVOL2	0.0856176	Cluster_16
MA1104.2	507	5078	13.4234	12.695	1.05737	0.0833905	GATA6	0.0929885	Cluster_16
MA0040.1	594	5980	15.7268	14.95	1.05196	0.0839697	Foxq1	0.0934947	Cluster_16
MA0640.2	1356	13956	35.9015	34.89	1.02899	0.0882732	ELF3	0.0981398	Cluster_16
MA0845.1	776	7886	20.5454	19.715	1.04212	0.0927674	FOXB1	0.102908	Cluster_16
MA0891.1	294	2895	7.78396	7.2375	1.0755	0.0928379	GSC2	0.102908	Cluster_16
MA0829.2	355	3526	9.39899	8.815	1.06625	0.0975369	SREBF1(var.2)	0.107956	Cluster_16
MA1494.1	556	5613	14.7207	14.0325	1.04904	0.105222	HNF4A(var.2)	0.11629	Cluster_16
MA0525.2	287	2841	7.59862	7.1025	1.06985	0.113018	TP63	0.124721	Cluster_16
MA0765.2	461	4641	12.2055	11.6025	1.05197	0.11761	ETV5	0.129597	Cluster_16
MA0672.1	496	5006	13.1321	12.515	1.04931	0.119661	NKX2-3	0.131662	Cluster_16
MA0653.1	674	6858	17.8449	17.145	1.04082	0.119994	IRF9	0.131834	Cluster_16
MA0032.2	863	8834	22.8488	22.085	1.03459	0.121512	FOXC1	0.133306	Cluster_16
MA0052.4	1104	11363	29.2295	28.4075	1.02894	0.123528	MEF2A	0.135319	Cluster_16
MA0474.2	375	3757	9.92851	9.3925	1.05707	0.123991	ERG	0.135627	Cluster_16
MA1634.1	749	7655	19.8306	19.1375	1.03621	0.132382	BATF	0.144593	Cluster_16
MA0613.1	526	5334	13.9264	13.335	1.04435	0.136238	FOXG1	0.14837	Cluster_16
MA0614.1	526	5334	13.9264	13.335	1.04435	0.136238	Foxj2	0.14837	Cluster_16
MA0728.1	766	7842	20.2806	19.605	1.03446	0.140737	Nr2f6(var.2)	0.153047	Cluster_16
MA0109.1	332	3329	8.79005	8.3225	1.05618	0.144255	HLTF	0.156644	Cluster_16
MA1111.1	724	7407	19.1687	18.5175	1.03516	0.144536	NR2F2	0.156721	Cluster_16
MA0153.2	295	2951	7.81043	7.3775	1.05868	0.150003	HNF1B	0.162412	Cluster_16
MA0029.1	578	5897	15.3032	14.7425	1.03803	0.159324	Mecom	0.172255	Cluster_16
MA0851.1	1042	10761	27.588	26.9025	1.02548	0.163741	Foxj3	0.176774	Cluster_16
MA0496.3	990	10219	26.2113	25.5475	1.02598	0.167644	MAFK	0.180726	Cluster_16
MA0749.1	46	422	1.2179	1.055	1.15441	0.171337	ZBED1	0.184441	Cluster_16
MA1536.1	580	5935	15.3561	14.8375	1.03495	0.179079	NR2C2(var.2)	0.192497	Cluster_16
MA0035.4	358	3630	9.47842	9.075	1.04445	0.18976	GATA1	0.203685	Cluster_16
MA1607.1	803	8279	21.2603	20.6975	1.02719	0.190308	Foxl2	0.20398	Cluster_16
MA0478.1	675	6954	17.8713	17.385	1.02797	0.209665	FOSL2	0.224405	Cluster_16
MA1544.1	68	653	1.80037	1.6325	1.10283	0.213346	OVOL1	0.228017	Cluster_16
MA0645.1	586	6027	15.515	15.0675	1.0297	0.216037	ETV6	0.230563	Cluster_16
MA0089.2	762	7875	20.1747	19.6875	1.02475	0.220269	NFE2L1	0.234744	Cluster_16
MA1633.1	926	9599	24.5168	23.9975	1.02164	0.221702	BACH1	0.235934	Cluster_16
MA0693.2	657	6780	17.3948	16.95	1.02624	0.228257	VDR	0.242564	Cluster_16
MA0598.3	1265	13183	33.4922	32.9575	1.01622	0.236613	EHF	0.251086	Cluster_16
MA1534.1	406	4166	10.7493	10.415	1.0321	0.247625	NR1I3	0.262398	Cluster_16
MA0136.2	633	6552	16.7593	16.38	1.02316	0.260658	ELF5	0.275817	Cluster_16
MA0462.2	749	7777	19.8306	19.4425	1.01996	0.26965	BATF::JUN	0.284928	Cluster_16
MA0604.1	60	586	1.58856	1.465	1.08434	0.272562	Atf1	0.287597	Cluster_16
MA0906.1	169	1711	4.47445	4.2775	1.04604	0.276534	HOXC12	0.291376	Cluster_16
MA0862.1	32	304	0.847233	0.76	1.11478	0.284869	GMEB2	0.299735	Cluster_16
MA1151.1	432	4462	11.4376	11.155	1.02534	0.28889	RORC	0.303538	Cluster_16
MA0846.1	1178	12339	31.1888	30.8475	1.01106	0.322688	FOXC2	0.338573	Cluster_16
MA0043.3	357	3698	9.45195	9.245	1.02238	0.330998	HLF	0.346804	Cluster_16
MA0841.1	474	4950	12.5496	12.375	1.01411	0.373996	NFE2	0.391306	Cluster_16
MA0489.1	691	7243	18.2949	18.1075	1.01035	0.383747	JUN(var.2)	0.400946	Cluster_16
MA0072.1	433	4524	11.4641	11.31	1.01363	0.38497	RORA(var.2)	0.401661	Cluster_16
MA1141.1	650	6837	17.2094	17.0925	1.00684	0.427873	FOS::JUND	0.445801	Cluster_16
MA1135.1	504	5319	13.3439	13.2975	1.00349	0.472855	FOSB::JUNB	0.49198	Cluster_16
MA0794.1	217	2290	5.7453	5.725	1.00355	0.488654	PROX1	0.50771	Cluster_16
MA1128.1	625	6643	16.5475	16.6075	0.996389	0.548933	FOSL1::JUN	0.569547	Cluster_16
MA1143.1	187	2007	4.95102	5.0175	0.98675	0.58971	FOSL1::JUND(var.2)	0.611005	Cluster_16
MA1622.1	736	7855	19.4864	19.6375	0.992304	0.604084	Smad2::Smad3	0.62503	Cluster_16
MA0594.2	45	492	1.19142	1.23	0.968636	0.612111	HOXA9	0.632458	Cluster_16
MA0476.1	665	7115	17.6066	17.7875	0.989828	0.627196	FOS	0.647148	Cluster_16
MA1134.1	493	5294	13.0527	13.235	0.986225	0.643692	FOS::JUNB	0.663251	Cluster_16
MA1509.1	74	816	1.95923	2.04	0.960405	0.661503	IRF6	0.680664	Cluster_16
MA1137.1	532	5730	14.0853	14.325	0.983264	0.6782	FOSL1::JUNB	0.696883	Cluster_16
MA0682.2	543	5875	14.3765	14.6875	0.978825	0.721923	PITX1	0.74079	Cluster_16
MA0838.1	92	1028	2.4358	2.57	0.94778	0.723359	CEBPG	0.741244	Cluster_16
MA0477.2	573	6214	15.1708	15.535	0.976554	0.748748	FOSL1	0.766209	Cluster_16
MA0099.3	517	5628	13.6881	14.07	0.972858	0.767816	FOS::JUN	0.783706	Cluster_16
MA0124.2	378	4137	10.0079	10.3425	0.967652	0.768789	Nkx3-1	0.783706	Cluster_16
MA1138.1	444	4846	11.7554	12.115	0.970315	0.768999	FOSL2::JUNB	0.783706	Cluster_16
MA0491.2	481	5268	12.735	13.17	0.966968	0.803655	JUND	0.817284	Cluster_16
MA0122.3	409	4494	10.8287	11.235	0.963836	0.804138	Nkx3-2	0.817284	Cluster_16
MA0071.1	553	6043	14.6412	15.1075	0.969138	0.806085	RORA	0.818148	Cluster_16
MA1144.1	492	5402	13.0262	13.505	0.964547	0.823577	FOSL2::JUND	0.834767	Cluster_16
MA1101.2	412	4557	10.9081	11.3925	0.957483	0.844149	BACH2	0.854457	Cluster_16
MA0490.2	500	5520	13.238	13.8	0.959277	0.859465	JUNB	0.868781	Cluster_16
MA1130.1	545	6015	14.4294	15.0375	0.959564	0.869449	FOSL2::JUN	0.877685	Cluster_16
MA0837.1	97	1155	2.56818	2.8875	0.889412	0.901779	CEBPE	0.909091	Cluster_16
MA0466.2	104	1251	2.75351	3.1275	0.880418	0.926626	CEBPB	0.932879	Cluster_16
MA1142.1	502	5649	13.291	14.1225	0.94112	0.942228	FOSL1::JUND	0.947308	Cluster_16
MA1132.1	425	4824	11.2523	12.06	0.933028	0.949207	JUN::JUNB	0.95304	Cluster_16
MA0712.2	583	6642	15.4355	16.605	0.929571	0.980606	OTX2	0.983242	Cluster_16
MA1547.1	513	6015	13.5822	15.0375	0.903222	0.996341	PITX2	0.997679	Cluster_16
MA0714.1	490	5845	12.9733	14.6125	0.887819	0.998897	PITX3	0.998897	Cluster_16
MA1109.1	4987	12626	51.0075	31.565	1.61595	0	NEUROD1	0	Cluster_9
MA1642.1	4882	12372	49.9335	30.93	1.6144	0	NEUROG2(var.2)	0	Cluster_9
MA1627.1	5841	17743	59.7423	44.3575	1.34684	0.000000000000000000000000000000000000000000000000000000000000000000000000000000000000000000000000000000000000000000000000000000000000000000000000000000000000000000000000000000000000000000000000000000000000000000000000000000000000000000000000000000000000000000000000000000455929589110681	Wt1	0.000000000000000000000000000000000000000000000000000000000000000000000000000000000000000000000000000000000000000000000000000000000000000000000000000000000000000000000000000000000000000000000000000000000000000000000000000000000000000000000000000000000000000000000000000113374491158856	Cluster_9
MA0732.1	2653	6342	27.1351	15.855	1.71145	0.00000000000000000000000000000000000000000000000000000000000000000000000000000000000000000000000000000000000000000000000000000000000000000000000000000000000000000000000000000000000000000000000000000000000000000000000000000000000000000000000000000209605129647458	EGR3	0.000000000000000000000000000000000000000000000000000000000000000000000000000000000000000000000000000000000000000000000000000000000000000000000000000000000000000000000000000000000000000000000000000000000000000000000000000000000000000000000000000390913566792509	Cluster_9
MA0162.4	5054	15067	51.6927	37.6675	1.37234	6.22258e-233	EGR1	9.2841e-231	Cluster_9
MA1638.1	3617	10158	36.995	25.395	1.45678	7.41913e-192	HAND2	9.22445e-190	Cluster_9
MA0471.2	4002	11567	40.9328	28.9175	1.4155	1.26477e-191	E2F6	1.34788e-189	Cluster_9
MA0528.2	4921	15060	50.3324	37.65	1.33685	4.07834e-191	ZNF263	3.80305e-189	Cluster_9
MA1522.1	4457	13346	45.5866	33.365	1.3663	1.43856e-185	MAZ	1.19241e-183	Cluster_9
MA1630.1	3972	11549	40.626	28.8725	1.40708	9.95385e-184	Znf281	7.42557e-182	Cluster_9
MA0039.4	5926	19188	60.6116	47.97	1.26353	4.97238e-183	KLF4	3.37218e-181	Cluster_9
MA0753.2	4940	15306	50.5267	38.265	1.32044	5.19294e-178	ZNF740	3.22828e-176	Cluster_9
MA1653.1	5603	17944	57.308	44.86	1.27748	7.60405e-178	ZNF148	4.36356e-176	Cluster_9
MA1107.2	6347	21046	64.9177	52.615	1.23382	1.93131e-175	KLF9	1.02911e-173	Cluster_9
MA0599.1	5651	18223	57.7989	45.5575	1.2687	7.37748e-172	KLF5	3.66907e-170	Cluster_9
MA0733.1	2421	6208	24.7622	15.52	1.5955	7.68807e-171	EGR4	3.58456e-169	Cluster_9
MA0472.2	1681	3830	17.1934	9.575	1.79566	2.18722e-170	EGR2	9.59805e-169	Cluster_9
MA1564.1	3831	11216	39.1838	28.04	1.39743	3.63699e-168	SP9	1.50733e-166	Cluster_9
MA1650.1	1188	2390	12.151	5.975	2.03363	1.1669e-167	ZBTB14	4.58162e-166	Cluster_9
MA1514.1	4098	12265	41.9147	30.6625	1.36697	6.42799e-164	KLF17	2.39764e-162	Cluster_9
MA1512.1	3967	11802	40.5748	29.505	1.37518	9.17389e-162	KLF11	3.25892e-160	Cluster_9
MA0516.2	4378	13371	44.7786	33.4275	1.33957	1.66644e-160	SP2	5.65075e-159	Cluster_9
MA1513.1	1969	4836	20.1391	12.09	1.66577	6.67526e-158	KLF15	2.16511e-156	Cluster_9
MA0623.2	1348	2920	13.7875	7.3	1.88869	3.61649e-156	NEUROG1	1.12412e-154	Cluster_9
MA0747.1	4401	13528	45.0138	33.82	1.33098	1.87366e-155	SP8	5.59101e-154	Cluster_9
MA0669.1	1518	3482	15.5262	8.705	1.7836	4.88364e-149	NEUROG2	1.40123e-147	Cluster_9
MA0818.1	1259	2703	12.8772	6.7575	1.90561	5.9367e-149	BHLHE22	1.64029e-147	Cluster_9
MA0461.2	1415	3170	14.4727	7.925	1.82621	1.02646e-148	Atoh1	2.73478e-147	Cluster_9
MA0091.1	2793	7710	28.567	19.275	1.48208	1.75639e-148	TAL1::TCF3	4.51817e-147	Cluster_9
MA0741.1	5030	16102	51.4473	40.255	1.27803	7.85847e-147	KLF16	1.95414e-145	Cluster_9
MA0006.1	3158	9026	32.3003	22.565	1.43143	1.0903e-146	Ahr::Arnt	2.62376e-145	Cluster_9
MA0149.1	6300	21339	64.4369	53.3475	1.20787	3.93921e-143	EWSR1-FLI1	9.18328e-142	Cluster_9
MA0668.1	1224	2637	12.5192	6.5925	1.899	4.40818e-143	NEUROD2	9.96515e-142	Cluster_9
MA0746.2	3557	10545	36.3813	26.3625	1.38004	1.8664e-141	SP3	4.09511e-140	Cluster_9
MA1515.1	3665	10947	37.4859	27.3675	1.36972	2.88441e-141	KLF2	6.1479e-140	Cluster_9
MA0607.1	1971	5046	20.1596	12.615	1.59806	3.49711e-135	Bhlha15	7.2468e-134	Cluster_9
MA1467.1	3352	9878	34.2845	24.695	1.38832	6.28399e-135	ATOH1(var.2)	1.26699e-133	Cluster_9
MA1596.1	5000	16168	51.1404	40.42	1.26523	8.38225e-135	ZNF460	1.64557e-133	Cluster_9
MA0817.1	1343	3061	13.7363	7.6525	1.79501	3.73536e-133	BHLHE23	7.14508e-132	Cluster_9
MA0816.1	3528	10565	36.0847	26.4125	1.3662	5.27486e-132	Ascl2	9.83762e-131	Cluster_9
MA0826.1	1253	2809	12.8158	7.0225	1.82496	3.4941e-130	OLIG1	6.35756e-129	Cluster_9
MA1524.1	1754	4391	17.9401	10.9775	1.63426	4.15695e-129	MSGN1	7.38354e-128	Cluster_9
MA0827.1	1302	2973	13.317	7.4325	1.79172	4.94971e-128	OLIG3	8.58718e-127	Cluster_9
MA1511.1	4005	12412	40.9635	31.03	1.32013	6.34729e-128	KLF10	1.07615e-126	Cluster_9
MA1468.1	1789	4571	18.298	11.4275	1.60123	4.82558e-122	ATOH7	7.99974e-121	Cluster_9
MA0678.1	1179	2646	12.0589	6.615	1.82297	1.38675e-121	OLIG2	2.24894e-120	Cluster_9
MA0510.2	1745	4445	17.848	11.1125	1.60612	4.2364e-120	RFX5	6.72416e-119	Cluster_9
MA1652.1	4505	14504	46.0775	36.26	1.27075	3.13313e-117	ZKSCAN5	4.8694e-116	Cluster_9
MA0506.1	1296	3040	13.2556	7.6	1.74416	1.10452e-116	NRF1	1.68158e-115	Cluster_9
MA0521.1	4030	12710	41.2192	31.775	1.29722	1.0299e-114	Tcf12	1.53661e-113	Cluster_9
MA0600.2	1623	4109	16.6002	10.2725	1.61598	1.94866e-113	RFX2	2.85039e-112	Cluster_9
MA0734.2	2823	8246	28.8739	20.615	1.40063	2.89769e-113	GLI2	4.15706e-112	Cluster_9
MA0782.2	2919	8597	29.8558	21.4925	1.38913	6.18597e-113	PKNOX1	8.70705e-112	Cluster_9
MA1485.1	2372	6651	24.261	16.6275	1.45909	7.52663e-113	FERD3L	1.03979e-111	Cluster_9
MA0493.1	3793	11850	38.7951	29.625	1.30954	4.79688e-112	Klf1	6.50631e-111	Cluster_9
MA1568.1	1638	4184	16.7536	10.46	1.60168	1.05009e-110	TCF21(var.2)	1.39887e-109	Cluster_9
MA1601.1	3475	10680	35.5426	26.7	1.33118	2.41322e-110	ZNF75D	3.15836e-109	Cluster_9
MA1655.1	3004	8962	30.7252	22.405	1.37135	6.60472e-109	ZNF341	8.49503e-108	Cluster_9
MA1100.2	3014	9011	30.8275	22.5275	1.36844	4.98551e-108	ASCL1	6.30372e-107	Cluster_9
MA1114.1	3162	9555	32.3412	23.8875	1.3539	6.071e-108	PBX3	7.54828e-107	Cluster_9
MA1491.1	2745	8048	28.0761	20.12	1.39543	3.86526e-107	GLI3	4.72702e-106	Cluster_9
MA1618.1	3290	10042	33.6504	25.105	1.34039	5.33698e-107	Ptf1a	6.42159e-106	Cluster_9
MA0685.1	2931	8725	29.9785	21.8125	1.37437	7.31523e-107	SP4	8.66217e-106	Cluster_9
MA0163.1	3201	9748	32.7401	24.37	1.34346	1.23562e-104	PLAG1	1.44027e-103	Cluster_9
MA1578.1	2948	8836	30.1524	22.09	1.36498	1.93195e-103	VEZF1	2.21728e-102	Cluster_9
MA1517.1	2631	7694	26.9101	19.235	1.39902	4.54402e-103	KLF6	5.09021e-102	Cluster_9
MA0057.1	2955	8867	30.224	22.1675	1.36344	4.57164e-103	MZF1(var.2)	5.09021e-102	Cluster_9
MA0079.4	3063	9267	31.3286	23.1675	1.35227	8.85529e-103	SP1	9.71477e-102	Cluster_9
MA0799.1	1736	4608	17.756	11.52	1.54132	6.18787e-101	RFX4	6.69007e-100	Cluster_9
MA1102.2	2718	8058	27.7999	20.145	1.37999	1.99908e-99	CTCFL	2.13045e-98	Cluster_9
MA1628.1	4362	14252	44.6149	35.63	1.25217	2.68614e-99	Zic1::Zic2	2.82234e-98	Cluster_9
MA0798.2	2598	7633	26.5726	19.0825	1.39251	6.68891e-99	RFX3	6.93046e-98	Cluster_9
MA0740.1	2195	6217	22.4506	15.5425	1.44447	6.41067e-98	KLF14	6.55118e-97	Cluster_9
MA1472.1	2789	8374	28.5261	20.935	1.3626	2.11957e-95	BHLHA15(var.2)	2.13676e-94	Cluster_9
MA1529.1	2500	7335	25.5702	18.3375	1.39442	4.58389e-95	NHLH2	4.55944e-94	Cluster_9
MA0509.2	2579	7620	26.3782	19.05	1.38468	5.7459e-95	RFX1	5.64005e-94	Cluster_9
MA0007.3	1559	4090	15.9456	10.225	1.55947	4.36304e-94	Ar	4.22705e-93	Cluster_9
MA0830.2	3250	10097	33.2413	25.2425	1.31688	6.40362e-94	TCF4	6.12449e-93	Cluster_9
MA0155.1	2780	8371	28.4341	20.9275	1.35869	2.12915e-93	INSM1	2.01057e-92	Cluster_9
MA1584.1	1976	5514	20.2107	13.785	1.46614	3.24035e-93	ZIC5	3.02163e-92	Cluster_9
MA1654.1	3382	10607	34.5914	26.5175	1.30447	5.81683e-93	ZNF16	5.35723e-92	Cluster_9
MA1631.1	3602	11462	36.8416	28.655	1.28569	1.52479e-91	ASCL1(var.2)	1.38719e-90	Cluster_9
MA0513.1	3699	11843	37.8337	29.6075	1.27784	7.34142e-91	SMAD2::SMAD3::SMAD4	6.59843e-90	Cluster_9
MA1123.2	3049	9405	31.1854	23.5125	1.32633	1.77746e-90	TWIST1	1.57855e-89	Cluster_9
MA0073.1	6383	22629	65.2859	56.5725	1.15402	1.81443e-90	RREB1	1.59243e-89	Cluster_9
MA0633.1	1796	4943	18.3696	12.3575	1.48652	3.02147e-89	Twist2	2.62095e-88	Cluster_9
MA1646.1	3930	12760	40.1964	31.9	1.26007	4.19647e-89	OSR2	3.59836e-88	Cluster_9
MA0499.2	3134	9751	32.0548	24.3775	1.31493	1.29507e-88	MYOD1	1.09787e-87	Cluster_9
MA0522.3	3182	9954	32.5458	24.885	1.30785	3.57889e-87	TCF3	2.99983e-86	Cluster_9
MA1648.1	3184	9963	32.5662	24.9075	1.30749	4.41438e-87	TCF12(var.2)	3.65903e-86	Cluster_9
MA0783.1	2519	7527	25.7645	18.8175	1.36918	1.76129e-86	PKNOX2	1.44387e-85	Cluster_9
MA0787.1	2202	6398	22.5222	15.995	1.40808	4.24975e-86	POU3F2	3.44599e-85	Cluster_9
MA0632.2	908	2084	9.2871	5.21	1.78255	4.34664e-86	TCFL5	3.48666e-85	Cluster_9
MA0785.1	2113	6084	21.6119	15.21	1.4209	4.51488e-86	POU2F1	3.58308e-85	Cluster_9
MA0507.1	2725	8288	27.8715	20.72	1.34515	1.08923e-85	POU2F2	8.55333e-85	Cluster_9
MA0048.2	2831	8680	28.9557	21.7	1.33436	1.73447e-85	NHLH1	1.34783e-84	Cluster_9
MA0792.1	2047	5865	20.9369	14.6625	1.42792	4.18548e-85	POU5F1B	3.21894e-84	Cluster_9
MA1629.1	4267	14177	43.6432	35.4425	1.23138	2.34514e-83	Zic2	1.78518e-82	Cluster_9
MA0814.2	2914	9036	29.8046	22.59	1.31937	1.97148e-82	TFAP2C(var.2)	1.48558e-81	Cluster_9
MA0786.1	2369	7064	24.2303	17.66	1.37205	2.94459e-81	POU3F1	2.19667e-80	Cluster_9
MA0500.2	2467	7423	25.2327	18.5575	1.3597	6.51783e-81	MYOG	4.81416e-80	Cluster_9
MA0797.1	2084	6053	21.3153	15.1325	1.40858	7.24042e-81	TGIF2	5.29544e-80	Cluster_9
MA0784.1	2346	7007	23.9951	17.5175	1.36978	1.53859e-79	POU1F1	1.11436e-78	Cluster_9
MA0130.1	5111	17613	52.2757	44.0325	1.18721	2.26918e-79	ZNF354C	1.60396e-78	Cluster_9
MA0872.1	1546	4209	15.8126	10.5225	1.50274	2.27224e-79	TFAP2A(var.3)	1.60396e-78	Cluster_9
MA0003.4	2986	9355	30.5411	23.3875	1.30587	2.27908e-79	TFAP2A	1.60396e-78	Cluster_9
MA1116.1	3680	11984	37.6394	29.96	1.25632	4.09862e-79	RBPJ	2.85754e-78	Cluster_9
MA0764.2	4672	15861	47.7856	39.6525	1.20511	4.6738e-79	ETV4	3.22838e-78	Cluster_9
MA0815.1	1488	4022	15.2194	10.055	1.51361	1.30308e-78	TFAP2C(var.3)	8.9183e-78	Cluster_9
MA1569.1	1659	4610	16.9684	11.525	1.47231	4.9263e-78	TFAP2E	3.34092e-77	Cluster_9
MA0810.1	2040	5949	20.8653	14.8725	1.40294	3.41101e-77	TFAP2A(var.2)	2.29244e-76	Cluster_9
MA1615.1	3182	10130	32.5458	25.325	1.28512	4.98619e-77	Plagl1	3.32116e-76	Cluster_9
MA1637.1	2895	9066	29.6103	22.665	1.30643	1.72809e-76	EBF3	1.14085e-75	Cluster_9
MA0103.3	3130	9947	32.0139	24.8675	1.28738	2.48224e-76	ZEB1	1.62434e-75	Cluster_9
MA0832.1	2114	6232	21.6222	15.58	1.38782	8.76206e-76	Tcf21	5.68391e-75	Cluster_9
MA1155.1	4347	14643	44.4615	36.6075	1.21455	8.96715e-76	ZSCAN4	5.7668e-75	Cluster_9
MA0751.1	1969	5734	20.1391	14.335	1.40489	1.17203e-74	ZIC4	7.47293e-74	Cluster_9
MA0697.1	2059	6053	21.0596	15.1325	1.39168	1.21264e-74	ZIC3	7.66633e-74	Cluster_9
MA1122.1	902	2158	9.22573	5.395	1.71005	1.90634e-74	TFDP1	1.19507e-73	Cluster_9
MA0796.1	2042	6001	20.8858	15.0025	1.39215	4.57063e-74	TGIF1	2.84141e-73	Cluster_9
MA0811.1	1895	5489	19.3822	13.7225	1.41244	1.53979e-73	TFAP2B	9.49322e-73	Cluster_9
MA1604.1	2935	9276	30.0194	23.19	1.2945	5.10407e-73	Ebf2	3.12101e-72	Cluster_9
MA0789.1	1850	5342	18.922	13.355	1.41684	9.56087e-73	POU3F4	5.7987e-72	Cluster_9
MA0665.1	2458	7520	25.1406	18.8	1.33727	1.01987e-72	MSC	6.13565e-72	Cluster_9
MA0738.1	2218	6660	22.6859	16.65	1.36252	4.2324e-72	HIC2	2.5259e-71	Cluster_9
MA1579.1	3344	10835	34.2027	27.0875	1.26268	4.54007e-72	ZBTB26	2.68801e-71	Cluster_9
MA1647.1	3580	11737	36.6165	29.3425	1.2479	4.83704e-72	PRDM4	2.84129e-71	Cluster_9
MA0736.1	1581	4421	16.1706	11.0525	1.46307	9.06135e-72	GLIS2	5.28107e-71	Cluster_9
MA0667.1	1899	5534	19.4231	13.835	1.40391	2.36453e-71	MYF6	1.3674e-70	Cluster_9
MA0478.1	2246	6774	22.9723	16.935	1.3565	2.89483e-71	FOSL2	1.66119e-70	Cluster_9
MA1548.1	1608	4529	16.4468	11.3225	1.45257	1.35225e-70	PLAGL2	7.70062e-70	Cluster_9
MA1599.1	2498	7724	25.5498	19.31	1.32314	2.93672e-69	ZNF682	1.65969e-68	Cluster_9
MA0524.2	1835	5340	18.7685	13.35	1.40588	3.81122e-69	TFAP2C	2.13772e-68	Cluster_9
MA0788.1	2174	6548	22.2359	16.37	1.35833	3.93236e-69	POU3F3	2.18921e-68	Cluster_9
MA0627.2	2430	7478	24.8542	18.695	1.32946	4.42791e-69	POU2F3	2.44683e-68	Cluster_9
MA1141.1	2257	6854	23.0848	17.135	1.34723	9.60093e-69	FOS::JUND	5.26639e-68	Cluster_9
MA0696.1	2135	6418	21.837	16.045	1.36098	1.79486e-68	ZIC1	9.7735e-68	Cluster_9
MA0774.1	1933	5697	19.7709	14.2425	1.38816	2.02423e-68	MEIS2	1.09426e-67	Cluster_9
MA1558.1	2867	9108	29.3239	22.77	1.28783	2.82527e-68	SNAI1	1.51629e-67	Cluster_9
MA0508.3	4450	15211	45.515	38.0275	1.1969	3.22502e-68	PRDM1	1.71848e-67	Cluster_9
MA0152.1	3755	12494	38.4065	31.235	1.2296	5.68415e-68	NFATC2	3.00736e-67	Cluster_9
MA1516.1	2097	6292	21.4483	15.73	1.36353	8.46394e-68	KLF3	4.44655e-67	Cluster_9
MA0489.1	2342	7194	23.9542	17.985	1.3319	7.39986e-67	JUN(var.2)	3.86035e-66	Cluster_9
MA1622.1	2479	7696	25.3554	19.24	1.31785	7.97461e-67	Smad2::Smad3	4.13129e-66	Cluster_9
MA0113.3	1297	3517	13.2658	8.7925	1.50877	9.02969e-67	NR3C1	4.64562e-66	Cluster_9
MA0498.2	2316	7116	23.6882	17.79	1.33155	7.38634e-66	MEIS1	3.77412e-65	Cluster_9
MA1128.1	2185	6645	22.3484	16.6125	1.34527	1.45084e-65	FOSL1::JUN	7.36276e-65	Cluster_9
MA0161.2	2974	9561	30.4183	23.9025	1.2726	1.59401e-65	NFIC	8.03467e-65	Cluster_9
MA0813.1	1675	4835	17.132	12.0875	1.41734	3.61372e-65	TFAP2B(var.3)	1.80928e-64	Cluster_9
MA1115.1	2516	7865	25.7339	19.6625	1.30878	5.95204e-65	POU5F1	2.96015e-64	Cluster_9
MA0812.1	1801	5287	18.4208	13.2175	1.39367	1.54089e-64	TFAP2B(var.2)	7.61261e-64	Cluster_9
MA0496.3	3054	9891	31.2366	24.7275	1.26323	4.52911e-64	MAFK	2.22284e-63	Cluster_9
MA0080.5	5657	20184	57.8603	50.46	1.14666	4.86146e-64	SPI1	2.37036e-63	Cluster_9
MA0606.1	2551	8025	26.0918	20.0625	1.30053	3.05921e-63	NFAT5	1.48193e-62	Cluster_9
MA0065.2	3588	11953	36.6984	29.8825	1.22809	5.17585e-63	Pparg::Rxra	2.49109e-62	Cluster_9
MA0154.4	3059	9935	31.2877	24.8375	1.2597	8.35407e-63	EBF1	3.99496e-62	Cluster_9
MA0476.1	2292	7098	23.4428	17.745	1.32109	8.60582e-62	FOS	4.08913e-61	Cluster_9
MA1600.1	2591	8205	26.501	20.5125	1.29194	1.62496e-61	ZNF684	7.67227e-61	Cluster_9
MA0146.2	2553	8066	26.1123	20.165	1.29493	2.07857e-61	Zfx	9.75229e-61	Cluster_9
MA0745.2	2492	7843	25.4884	19.6075	1.29993	2.95582e-61	SNAI2	1.37815e-60	Cluster_9
MA1593.1	3214	10576	32.8731	26.44	1.24331	2.94359e-60	ZNF317	1.36393e-59	Cluster_9
MA0092.1	2227	6889	22.7779	17.2225	1.32257	3.72019e-60	Hand1::Tcf3	1.71312e-59	Cluster_9
MA0477.2	2049	6248	20.9573	15.62	1.3417	8.0592e-60	FOSL1	3.68844e-59	Cluster_9
MA0081.2	4792	16792	49.013	41.98	1.16753	7.02526e-59	SPIB	3.19564e-58	Cluster_9
MA1641.1	2351	7373	24.0462	18.4325	1.30456	1.64263e-58	MYF5	7.4267e-58	Cluster_9
MA0116.1	1967	5977	20.1186	14.9425	1.3464	2.55326e-58	Znf423	1.14743e-57	Cluster_9
MA0727.1	1288	3594	13.1738	8.985	1.4662	4.98233e-58	NR3C2	2.22564e-57	Cluster_9
MA0025.2	1518	4394	15.5262	10.985	1.4134	1.33947e-57	NFIL3	5.94787e-57	Cluster_9
MA0150.2	2397	7562	24.5167	18.905	1.29684	1.83658e-57	Nfe2l2	8.10705e-57	Cluster_9
MA1137.1	1918	5815	19.6175	14.5375	1.34944	1.89997e-57	FOSL1::JUNB	8.3375e-57	Cluster_9
MA0099.3	1858	5601	19.0038	14.0025	1.35717	2.32104e-57	FOS::JUN	1.01257e-56	Cluster_9
MA1634.1	2425	7670	24.8031	19.175	1.29351	3.1824e-57	BATF	1.38027e-56	Cluster_9
MA1572.1	1461	4202	14.9432	10.505	1.42249	3.88627e-57	TGIF2LY	1.67581e-56	Cluster_9
MA0739.1	2217	6910	22.6757	17.275	1.31263	6.61278e-57	Hic1	2.83514e-56	Cluster_9
MA1135.1	1758	5255	17.981	13.1375	1.36868	1.17888e-56	FOSB::JUNB	5.0254e-56	Cluster_9
MA1633.1	2860	9311	29.2523	23.2775	1.25668	1.77485e-56	BACH1	7.48671e-56	Cluster_9
MA1635.1	2592	8305	26.5112	20.7625	1.27688	1.77634e-56	BHLHE22(var.2)	7.48671e-56	Cluster_9
MA0138.2	2748	8900	28.1068	22.25	1.26323	6.06717e-56	REST	2.54276e-55	Cluster_9
MA1130.1	1989	6097	20.3437	15.2425	1.33467	6.45272e-56	FOSL2::JUN	2.68923e-55	Cluster_9
MA0640.2	3957	13549	40.4725	33.8725	1.19485	6.63559e-56	ELF3	2.75008e-55	Cluster_9
MA0504.1	3030	9968	30.9911	24.92	1.24362	7.38992e-56	NR2C2	3.04579e-55	Cluster_9
MA0462.2	2449	7798	25.0486	19.495	1.28487	3.55067e-55	BATF::JUN	1.45538e-54	Cluster_9
MA1559.1	2754	8941	28.1681	22.3525	1.26018	4.85474e-55	SNAI3	1.97904e-54	Cluster_9
MA0056.2	2148	6694	21.9699	16.735	1.31281	7.03473e-55	MZF1	2.85212e-54	Cluster_9
MA0683.1	1984	6097	20.2925	15.2425	1.33131	7.25239e-55	POU4F2	2.92448e-54	Cluster_9
MA1656.1	2588	8323	26.4703	20.8075	1.27215	8.21729e-55	ZNF449	3.29575e-54	Cluster_9
MA1597.1	3109	10295	31.7991	25.7375	1.23552	1.19851e-54	ZNF528	4.78121e-54	Cluster_9
MA0761.2	3953	13585	40.4316	33.9625	1.19048	9.57111e-54	ETV1	3.7979e-53	Cluster_9
MA0835.2	2338	7425	23.9133	18.5625	1.28826	3.50053e-53	BATF3	1.38169e-52	Cluster_9
MA0088.2	2329	7403	23.8212	18.5075	1.28711	1.34672e-52	ZNF143	5.28766e-52	Cluster_9
MA1144.1	1782	5411	18.2264	13.5275	1.34736	2.35332e-52	FOSL2::JUND	9.19148e-52	Cluster_9
MA0004.1	2258	7147	23.095	17.8675	1.29257	2.92039e-52	Arnt	1.13469e-51	Cluster_9
MA0737.1	1511	4451	15.4546	11.1275	1.38887	4.28458e-52	GLIS3	1.65611e-51	Cluster_9
MA1645.1	2081	6502	21.2846	16.255	1.30942	5.73013e-52	NKX2-2	2.20344e-51	Cluster_9
MA1571.1	1530	4524	15.649	11.31	1.38364	1.05277e-51	TGIF2LX	4.02754e-51	Cluster_9
MA0742.1	2152	6768	22.0108	16.92	1.30088	1.15859e-51	Klf12	4.40974e-51	Cluster_9
MA1619.1	2379	7618	24.3326	19.045	1.27764	4.25305e-51	Ptf1a(var.2)	1.61055e-50	Cluster_9
MA0473.3	3926	13551	40.1555	33.8775	1.18531	8.23518e-51	ELF1	3.10275e-50	Cluster_9
MA1134.1	1753	5334	17.9298	13.335	1.34457	9.58073e-51	FOS::JUNB	3.59157e-50	Cluster_9
MA0062.3	3960	13692	40.5032	34.23	1.18327	1.61383e-50	GABPA	6.01958e-50	Cluster_9
MA0670.1	1982	6168	20.2721	15.42	1.31466	1.83206e-50	NFIA	6.7996e-50	Cluster_9
MA1620.1	2647	8635	27.0737	21.5875	1.25414	2.10689e-50	Ptf1a(var.3)	7.7809e-50	Cluster_9
MA0791.1	2080	6528	21.2744	16.32	1.30358	2.26423e-50	POU4F3	8.32075e-50	Cluster_9
MA0111.1	1952	6066	19.9652	15.165	1.31653	4.61719e-50	Spz1	1.68844e-49	Cluster_9
MA0089.2	2425	7811	24.8031	19.5275	1.27016	5.0592e-50	NFE2L1	1.84106e-49	Cluster_9
MA0655.1	1510	4482	15.4444	11.205	1.37835	7.21393e-50	JDP2	2.61242e-49	Cluster_9
MA0490.2	1820	5595	18.6151	13.9875	1.33084	1.28868e-49	JUNB	4.64423e-49	Cluster_9
MA1142.1	1860	5741	19.0242	14.3525	1.3255	1.50723e-49	FOSL1::JUND	5.40573e-49	Cluster_9
MA1154.1	1947	6060	19.9141	15.15	1.31446	2.15602e-49	ZNF282	7.69565e-49	Cluster_9
MA0144.2	3465	11793	35.4403	29.4825	1.20208	4.27278e-49	STAT3	1.51785e-48	Cluster_9
MA0775.1	1861	5753	19.0345	14.3825	1.32345	4.43229e-49	MEIS3	1.56706e-48	Cluster_9
MA0598.3	3727	12820	38.1201	32.05	1.18939	7.71424e-49	EHF	2.71454e-48	Cluster_9
MA0691.1	2025	6365	20.7119	15.9125	1.30161	2.52656e-48	TFAP4	8.84888e-48	Cluster_9
MA0790.1	2098	6634	21.4585	16.585	1.29385	2.81313e-48	POU4F1	9.80653e-48	Cluster_9
MA1581.1	2671	8773	27.3192	21.9325	1.2456	3.38492e-48	ZBTB6	1.17449e-47	Cluster_9
MA0671.1	1952	6105	19.9652	15.2625	1.30812	6.02974e-48	NFIX	2.08249e-47	Cluster_9
MA1651.1	2591	8480	26.501	21.2	1.25005	8.48765e-48	ZFP42	2.91787e-47	Cluster_9
MA0624.1	2231	7135	22.8189	17.8375	1.27926	8.80343e-48	NFATC1	3.01255e-47	Cluster_9
MA1525.1	2308	7421	23.6064	18.5525	1.27241	8.8657e-48	NFATC4	3.02001e-47	Cluster_9
MA0591.1	2653	8717	27.1351	21.7925	1.24516	1.19063e-47	Bach1::Mafk	4.03732e-47	Cluster_9
MA0483.1	2723	8983	27.8511	22.4575	1.24017	1.36626e-47	Gfi1b	4.61189e-47	Cluster_9
MA1565.1	2427	7871	24.8236	19.6775	1.26152	1.73043e-47	TBX18	5.81488e-47	Cluster_9
MA0595.1	1723	5283	17.623	13.2075	1.33432	1.92161e-47	SREBF1	6.42835e-47	Cluster_9
MA0491.2	1739	5349	17.7866	13.3725	1.33009	5.65344e-47	JUND	1.8828e-46	Cluster_9
MA1589.1	1878	5854	19.2083	14.635	1.31249	6.26856e-47	ZNF140	2.07838e-46	Cluster_9
MA1108.2	2711	8955	27.7283	22.3875	1.23856	8.25754e-47	MXI1	2.72572e-46	Cluster_9
MA1138.1	1600	4861	16.3649	12.1525	1.34663	2.74813e-46	FOSL2::JUNB	9.03129e-46	Cluster_9
MA1124.1	2276	7339	23.2791	18.3475	1.26879	5.57452e-46	ZNF24	1.82394e-45	Cluster_9
MA0625.1	2190	7030	22.3995	17.575	1.27451	1.82522e-45	NFATC3	5.94591e-45	Cluster_9
MA0043.3	1306	3834	13.3579	9.585	1.39362	2.3269e-45	HLF	7.54725e-45	Cluster_9
MA1101.2	1502	4528	15.3626	11.32	1.35712	2.8195e-45	BACH2	9.10539e-45	Cluster_9
MA0841.1	1593	4860	16.2933	12.15	1.34102	6.888e-45	NFE2	2.21485e-44	Cluster_9
MA0486.2	1853	5806	18.9526	14.515	1.30573	1.25283e-44	HSF1	4.01121e-44	Cluster_9
MA0142.1	2583	8521	26.4191	21.3025	1.24019	1.41132e-44	Pou5f1::Sox2	4.49934e-44	Cluster_9
MA1621.1	2552	8405	26.1021	21.0125	1.24222	1.57091e-44	Rbpjl	4.98682e-44	Cluster_9
MA0147.3	1313	3876	13.4295	9.69	1.38591	3.10987e-44	MYC	9.83035e-44	Cluster_9
MA0770.1	1957	6211	20.0164	15.5275	1.28909	2.13194e-43	HSF2	6.71068e-43	Cluster_9
MA0140.2	1653	5105	16.907	12.7625	1.32474	2.92595e-43	GATA1::TAL1	9.17125e-43	Cluster_9
MA1616.1	2795	9358	28.5875	23.395	1.22195	3.47143e-43	Prdm15	1.08355e-42	Cluster_9
MA0518.1	2993	10132	30.6127	25.33	1.20855	1.59268e-42	Stat4	4.95058e-42	Cluster_9
MA1523.1	1892	5990	19.3515	14.975	1.29226	1.68302e-42	MSANTD3	5.20967e-42	Cluster_9
MA0657.1	1404	4226	14.3602	10.565	1.35923	1.76263e-42	KLF13	5.43355e-42	Cluster_9
MA0863.1	1320	3930	13.5011	9.825	1.37416	2.18775e-42	MTF1	6.71631e-42	Cluster_9
MA1099.2	798	2139	8.16201	5.3475	1.52632	2.34595e-42	HES1	7.17244e-42	Cluster_9
MA1508.1	4668	16745	47.7447	41.8625	1.14051	7.31059e-42	IKZF1	2.226e-41	Cluster_9
MA1643.1	2927	9900	29.9376	24.75	1.2096	1.159e-41	NFIB	3.51469e-41	Cluster_9
MA0626.1	1211	3563	12.3862	8.9075	1.39054	2.33058e-41	Npas2	7.03893e-41	Cluster_9
MA0520.1	2616	8721	26.7567	21.8025	1.22723	2.47893e-41	Stat6	7.45679e-41	Cluster_9
MA1583.1	554	1367	5.66636	3.4175	1.65804	9.99526e-41	ZFP57	2.99456e-40	Cluster_9
MA0131.2	407	917	4.16283	2.2925	1.81585	1.15223e-40	HINFP	3.43825e-40	Cluster_9
MA0596.1	1720	5406	17.5923	13.515	1.30169	3.44491e-40	SREBF2	1.02386e-39	Cluster_9
MA0105.4	1030	2955	10.5349	7.3875	1.42605	5.92831e-40	NFKB1	1.75497e-39	Cluster_9
MA0771.1	1842	5858	18.8401	14.645	1.28646	6.35237e-40	HSF4	1.87307e-39	Cluster_9
MA1132.1	1555	4815	15.9047	12.0375	1.32126	9.15518e-40	JUN::JUNB	2.68888e-39	Cluster_9
MA0526.3	1910	6138	19.5356	15.345	1.2731	1.66233e-38	USF2	4.86314e-38	Cluster_9
MA0597.1	2226	7319	22.7677	18.2975	1.24431	2.48599e-38	THAP1	7.24434e-38	Cluster_9
MA0164.1	2069	6738	21.1619	16.845	1.25627	4.6744e-38	Nr2e3	1.35685e-37	Cluster_9
MA1592.1	2065	6732	21.121	16.83	1.25496	1.17514e-37	ZNF274	3.3979e-37	Cluster_9
MA1125.1	4923	17903	50.3529	44.7575	1.12502	1.27944e-37	ZNF384	3.68519e-37	Cluster_9
MA0104.4	910	2579	9.30756	6.4475	1.44359	2.03422e-37	MYCN	5.83664e-37	Cluster_9
MA1573.1	2441	8153	24.9668	20.3825	1.22491	2.3798e-37	THAP11	6.80202e-37	Cluster_9
MA0501.1	2162	7106	22.1131	17.765	1.24476	3.71717e-37	MAF::NFE2	1.0584e-36	Cluster_9
MA0497.1	3387	11816	34.6425	29.54	1.17273	1.30176e-36	MEF2C	3.69243e-36	Cluster_9
MA0503.1	2396	8011	24.5065	20.0275	1.22364	3.46975e-36	Nkx2-5(var.2)	9.80468e-36	Cluster_9
MA0695.1	1196	3596	12.2328	8.99	1.36071	4.58812e-36	ZBTB7C	1.2916e-35	Cluster_9
MA1418.1	3154	10929	32.2594	27.3225	1.18069	7.13844e-36	IRF3	2.00198e-35	Cluster_9
MA1153.1	1910	6198	19.5356	15.495	1.26077	9.87634e-36	Smad4	2.75946e-35	Cluster_9
MA0119.1	2366	7926	24.1997	19.815	1.22128	4.98588e-35	NFIC::TLX1	1.38786e-34	Cluster_9
MA0093.3	1926	6279	19.6993	15.6975	1.25493	9.04958e-35	USF1	2.50966e-34	Cluster_9
MA0519.1	2689	9170	27.5033	22.925	1.19971	1.49653e-34	Stat5a::Stat5b	4.13484e-34	Cluster_9
MA0619.1	2152	7131	22.0108	17.8275	1.23466	1.69347e-34	LIN54	4.66173e-34	Cluster_9
MA1623.1	5195	19111	53.1349	47.7775	1.11213	1.8702e-34	Stat2	5.1293e-34	Cluster_9
MA0018.4	1890	6155	19.3311	15.3875	1.25628	2.48814e-34	CREB1	6.79908e-34	Cluster_9
MA0002.2	3054	10586	31.2366	26.465	1.1803	2.89165e-34	RUNX1	7.87288e-34	Cluster_9
MA0258.2	2511	8497	25.6827	21.2425	1.20903	2.95876e-34	ESR2	8.02631e-34	Cluster_9
MA1554.1	931	2698	9.52235	6.745	1.41176	3.50694e-34	RFX7	9.4789e-34	Cluster_9
MA0750.2	1880	6122	19.2288	15.305	1.25637	3.81088e-34	ZBTB7A	1.02632e-33	Cluster_9
MA0735.1	822	2325	8.40749	5.8125	1.44645	4.40994e-34	GLIS1	1.18339e-33	Cluster_9
MA0646.1	1023	3022	10.4633	7.555	1.38495	6.20048e-34	GCM1	1.65791e-33	Cluster_9
MA0063.2	1667	5342	17.0502	13.355	1.27669	8.63428e-34	NKX2-5	2.30042e-33	Cluster_9
MA0622.1	963	2816	9.84965	7.04	1.3991	1.0088e-33	Mlxip	2.67816e-33	Cluster_9
MA1112.2	2446	8270	25.0179	20.675	1.21006	1.85529e-33	NR4A1	4.90797e-33	Cluster_9
MA0058.3	1027	3049	10.5042	7.6225	1.37806	3.94588e-33	MAX	1.04015e-32	Cluster_9
MA1636.1	1385	4332	14.1659	10.83	1.30802	7.86419e-33	CEBPG(var.2)	2.06573e-32	Cluster_9
MA0744.2	1775	5762	18.1549	14.405	1.26032	8.01475e-33	SCRT2	2.09789e-32	Cluster_9
MA1594.1	1736	5618	17.756	14.045	1.26422	8.36876e-33	ZNF382	2.1829e-32	Cluster_9
MA1649.1	3022	10505	30.9093	26.2625	1.17694	9.33447e-33	ZBTB12	2.42631e-32	Cluster_9
MA0517.1	4446	16136	45.4741	40.34	1.12727	1.11243e-32	STAT1::STAT2	2.88149e-32	Cluster_9
MA0793.1	1415	4452	14.4727	11.13	1.30034	2.88375e-32	POU6F2	7.44388e-32	Cluster_9
MA0689.1	1692	5468	17.3059	13.67	1.26598	3.12379e-32	TBX20	8.03567e-32	Cluster_9
MA1587.1	2867	9922	29.3239	24.805	1.18218	3.79855e-32	ZNF135	9.73786e-32	Cluster_9
MA1585.1	1197	3671	12.243	9.1775	1.33403	5.32885e-32	ZKSCAN1	1.36141e-31	Cluster_9
MA0820.1	1952	6446	19.9652	16.115	1.23892	9.04995e-32	FIGLA	2.30419e-31	Cluster_9
MA0050.2	5915	22170	60.4991	55.425	1.09155	1.31936e-31	IRF1	3.34776e-31	Cluster_9
MA0078.1	1609	5176	16.457	12.94	1.27179	1.37875e-31	Sox17	3.4866e-31	Cluster_9
MA1625.1	2611	8952	26.7055	22.38	1.19328	1.45736e-31	Stat5b	3.67295e-31	Cluster_9
MA1527.1	2392	8115	24.4656	20.2875	1.20594	1.56367e-31	NFIC(var.2)	3.92761e-31	Cluster_9
MA0100.3	1690	5478	17.2855	13.695	1.26217	1.88569e-31	MYB	4.72056e-31	Cluster_9
MA0694.1	1034	3106	10.5758	7.765	1.36199	3.45063e-31	ZBTB7B	8.60926e-31	Cluster_9
MA0029.1	1821	5971	18.6253	14.9275	1.24772	3.64289e-31	Mecom	9.05866e-31	Cluster_9
MA1549.1	1511	4829	15.4546	12.0725	1.28015	5.5803e-31	POU6F1(var.2)	1.38302e-30	Cluster_9
MA1624.1	2516	8604	25.7339	21.51	1.19637	5.66533e-31	Stat5a	1.39945e-30	Cluster_9
MA1574.1	2007	6680	20.5278	16.7	1.22921	1.21188e-30	THRB	2.9837e-30	Cluster_9
MA0052.4	3352	11858	34.2845	29.645	1.1565	1.33542e-30	MEF2A	3.27704e-30	Cluster_9
MA0151.1	6688	25453	68.4054	63.6325	1.07501	3.50697e-30	Arid3a	8.5777e-30	Cluster_9
MA0681.2	2310	7843	23.6269	19.6075	1.20499	5.00976e-30	PHOX2B	1.22133e-29	Cluster_9
MA1117.1	1562	5041	15.9763	12.6025	1.26771	7.47306e-30	RELB	1.81593e-29	Cluster_9
MA1104.2	1608	5213	16.4468	13.0325	1.26198	9.38503e-30	GATA6	2.27313e-29	Cluster_9
MA0823.1	936	2786	9.57349	6.965	1.37451	1.05189e-29	HEY1	2.53951e-29	Cluster_9
MA0767.1	626	1722	6.40278	4.305	1.48729	1.23524e-29	GCM2	2.97255e-29	Cluster_9
MA0639.1	634	1749	6.48461	4.3725	1.48304	1.27904e-29	DBP	3.06804e-29	Cluster_9
MA0095.2	2357	8037	24.1076	20.0925	1.19983	1.74191e-29	YY1	4.16496e-29	Cluster_9
MA0488.1	1768	5818	18.0833	14.545	1.24326	2.75079e-29	JUN	6.55621e-29	Cluster_9
MA0833.2	1400	4460	14.3193	11.15	1.28424	3.17684e-29	ATF4	7.54752e-29	Cluster_9
MA0865.1	1422	4542	14.5443	11.355	1.28088	3.7476e-29	E2F8	8.87527e-29	Cluster_9
MA0676.1	1820	6016	18.6151	15.04	1.23771	3.94182e-29	Nr2e1	9.30568e-29	Cluster_9
MA1570.1	1273	4005	13.0204	10.0125	1.30041	7.21843e-29	TFAP4(var.2)	1.69872e-28	Cluster_9
MA1528.1	2312	7900	23.6473	19.75	1.19733	3.11689e-28	NFIX(var.2)	7.31195e-28	Cluster_9
MA0802.1	1707	5616	17.4593	14.04	1.24354	3.12992e-28	TBR1	7.31951e-28	Cluster_9
MA0618.1	1120	3469	11.4555	8.6725	1.32089	4.76317e-28	LBX1	1.11041e-27	Cluster_9
MA0730.1	1824	6059	18.656	15.1475	1.23162	5.3363e-28	RARA(var.2)	1.24015e-27	Cluster_9
MA0809.2	2198	7473	22.4813	18.6825	1.20334	5.84868e-28	TEAD4	1.35501e-27	Cluster_9
MA0673.1	1754	5807	17.9401	14.5175	1.23575	1.35349e-27	NKX2-8	3.12603e-27	Cluster_9
MA0687.1	2768	9674	28.3113	24.185	1.17062	1.38297e-27	SPIC	3.18424e-27	Cluster_9
MA1540.1	2642	9188	27.0226	22.97	1.17643	1.556e-27	NR5A1	3.57162e-27	Cluster_9
MA1119.1	1936	6494	19.8016	16.235	1.21968	1.86487e-27	SIX2	4.26747e-27	Cluster_9
MA0801.1	1722	5692	17.6128	14.23	1.23772	2.07594e-27	MGA	4.72151e-27	Cluster_9
MA0803.1	1722	5692	17.6128	14.23	1.23772	2.07594e-27	TBX15	4.72151e-27	Cluster_9
MA0616.2	836	2474	8.55068	6.185	1.38249	2.18249e-27	HES2	4.94875e-27	Cluster_9
MA0107.1	1703	5622	17.4184	14.055	1.2393	2.26661e-27	RELA	5.12392e-27	Cluster_9
MA1121.1	2019	6812	20.6505	17.03	1.2126	2.75318e-27	TEAD2	6.20505e-27	Cluster_9
MA0482.2	1606	5263	16.4263	13.1575	1.24844	2.7885e-27	GATA4	6.26573e-27	Cluster_9
MA0036.3	1513	4923	15.4751	12.3075	1.25737	4.41214e-27	GATA2	9.88425e-27	Cluster_9
MA1493.1	1103	3428	11.2816	8.57	1.3164	5.22582e-27	HES6	1.1672e-26	Cluster_9
MA1537.1	2195	7490	22.4506	18.725	1.19897	6.14327e-27	NR2F1(var.2)	1.36802e-26	Cluster_9
MA0610.1	1202	3795	12.2942	9.4875	1.29583	1.52484e-26	DMRT3	3.38551e-26	Cluster_9
MA0839.1	850	2542	8.69387	6.355	1.36804	3.00858e-26	CREB3L1	6.65994e-26	Cluster_9
MA0855.1	2070	7035	21.1721	17.5875	1.20382	3.35183e-26	RXRB	7.39784e-26	Cluster_9
MA1479.1	1331	4274	13.6136	10.685	1.27408	3.77911e-26	DMRTC2	8.31627e-26	Cluster_9
MA0159.1	1935	6526	19.7913	16.315	1.21308	4.14849e-26	RARA::RXRA	9.10227e-26	Cluster_9
MA1566.1	1817	6085	18.5844	15.2125	1.22166	5.84675e-26	TBX3	1.27908e-25	Cluster_9
MA1149.1	1740	5801	17.7969	14.5025	1.22716	9.30675e-26	RARA::RXRG	2.03007e-25	Cluster_9
MA0090.3	2217	7621	22.6757	19.0525	1.19017	2.66047e-25	TEAD1	5.78634e-25	Cluster_9
MA0038.2	1774	5941	18.1446	14.8525	1.22165	2.76597e-25	GFI1	5.99829e-25	Cluster_9
MA1588.1	1662	5521	16.9991	13.8025	1.23159	2.78242e-25	ZNF136	6.01648e-25	Cluster_9
MA0713.1	1279	4103	13.0817	10.2575	1.27533	2.88295e-25	PHOX2A	6.21584e-25	Cluster_9
MA0884.1	1177	3736	12.0385	9.34	1.28891	5.04862e-25	DUXA	1.08538e-24	Cluster_9
MA0677.1	2254	7771	23.0541	19.4275	1.18667	5.11479e-25	Nr2f6	1.09645e-24	Cluster_9
MA0821.1	946	2909	9.67577	7.2725	1.33046	9.73435e-25	HES5	2.08075e-24	Cluster_9
MA1531.1	1578	5226	16.1399	13.065	1.23536	1.54373e-24	NR1D1	3.29034e-24	Cluster_9
MA1118.1	1467	4817	15.0046	12.0425	1.24597	2.26345e-24	SIX1	4.81064e-24	Cluster_9
MA0492.1	1555	5145	15.9047	12.8625	1.23652	2.3939e-24	JUND(var.2)	5.07343e-24	Cluster_9
MA0778.1	988	3069	10.1053	7.6725	1.31709	3.10605e-24	NFKB2	6.56405e-24	Cluster_9
MA0819.1	836	2529	8.55068	6.3225	1.35242	3.73144e-24	CLOCK	7.86344e-24	Cluster_9
MA1550.1	1997	6816	20.4255	17.04	1.19868	3.92284e-24	PPARD	8.24349e-24	Cluster_9
MA0674.1	1152	3667	11.7828	9.1675	1.28527	5.39441e-24	NKX6-1	1.12409e-23	Cluster_9
MA0675.1	1152	3667	11.7828	9.1675	1.28527	5.39441e-24	NKX6-2	1.12409e-23	Cluster_9
MA1519.1	1152	3667	11.7828	9.1675	1.28527	5.39441e-24	LHX5	1.12409e-23	Cluster_9
MA0066.1	1629	5432	16.6616	13.58	1.22692	6.11222e-24	PPARG	1.27011e-23	Cluster_9
MA0502.2	1648	5505	16.8559	13.7625	1.22477	7.15576e-24	NFYB	1.48283e-23	Cluster_9
MA0748.2	638	1843	6.52552	4.6075	1.41628	7.3117e-24	YY2	1.51095e-23	Cluster_9
MA0137.3	2338	8132	23.9133	20.33	1.17626	9.35747e-24	STAT1	1.92836e-23	Cluster_9
MA1560.1	753	2245	7.70175	5.6125	1.37225	1.08473e-23	SOHLH2	2.22922e-23	Cluster_9
MA1466.1	654	1902	6.68917	4.755	1.40677	1.31004e-23	ATF6	2.68485e-23	Cluster_9
MA0608.1	950	2945	9.71668	7.3625	1.31975	1.32366e-23	Creb3l2	2.70534e-23	Cluster_9
MA0059.1	1555	5164	15.9047	12.91	1.23197	1.34088e-23	MAX::MYC	2.73305e-23	Cluster_9
MA0723.1	1266	4094	12.9488	10.235	1.26514	1.50376e-23	VAX2	3.05669e-23	Cluster_9
MA0752.1	1163	3717	11.8953	9.2925	1.28009	1.54069e-23	ZNF410	3.12324e-23	Cluster_9
MA0106.3	1262	4080	12.9078	10.2	1.26547	1.61302e-23	TP53	3.26101e-23	Cluster_9
MA0690.1	1697	5700	17.3571	14.25	1.21804	1.85028e-23	TBX21	3.73056e-23	Cluster_9
MA0115.1	2027	6950	20.7323	17.375	1.19323	1.88296e-23	NR1H2::RXRA	3.78623e-23	Cluster_9
MA0743.2	1614	5392	16.5081	13.48	1.22464	2.54224e-23	SCRT1	5.09814e-23	Cluster_9
MA0808.1	2011	6895	20.5687	17.2375	1.19325	3.00428e-23	TEAD3	6.00856e-23	Cluster_9
MA0660.1	1594	5319	16.3036	13.2975	1.22606	3.01369e-23	MEF2B	6.01126e-23	Cluster_9
MA1140.2	682	2005	6.97555	5.0125	1.39163	3.16566e-23	JUNB(var.2)	6.29755e-23	Cluster_9
MA1126.1	1032	3252	10.5554	8.13	1.29833	5.06359e-23	FOS::JUN(var.2)	1.00464e-22	Cluster_9
MA1148.1	1948	6665	19.9243	16.6625	1.19576	6.50941e-23	PPARA::RXRA	1.28807e-22	Cluster_9
MA1474.1	730	2178	7.4665	5.445	1.37126	6.87834e-23	CREB3L4	1.35747e-22	Cluster_9
MA0512.2	2048	7047	20.9471	17.6175	1.189	6.97429e-23	Rxra	1.37277e-22	Cluster_9
MA0672.1	1490	4940	15.2398	12.35	1.234	7.15562e-23	NKX2-3	1.40476e-22	Cluster_9
MA0654.1	1113	3552	11.3839	8.88	1.28197	9.55384e-23	ISX	1.86088e-22	Cluster_9
MA0717.1	1113	3552	11.3839	8.88	1.28197	9.55384e-23	RAX2	1.86088e-22	Cluster_9
MA0720.1	1113	3552	11.3839	8.88	1.28197	9.55384e-23	Shox2	1.86088e-22	Cluster_9
MA0860.1	1864	6354	19.0652	15.885	1.2002	1.23995e-22	Rarg(var.2)	2.40886e-22	Cluster_9
MA0601.1	1548	5165	15.8331	12.9125	1.22618	1.49261e-22	Arid3b	2.89217e-22	Cluster_9
MA0101.1	1613	5410	16.4979	13.525	1.21981	1.66882e-22	REL	3.22524e-22	Cluster_9
MA0019.1	1044	3308	10.6781	8.27	1.29119	1.9982e-22	Ddit3::Cebpa	3.85183e-22	Cluster_9
MA0825.1	938	2926	9.59394	7.315	1.31154	2.19704e-22	MNT	4.22421e-22	Cluster_9
MA0505.1	3443	12499	35.2153	31.2475	1.12698	2.29285e-22	Nr5a2	4.39708e-22	Cluster_9
MA1657.1	1498	4986	15.3217	12.465	1.22918	3.01765e-22	ZNF652	5.77222e-22	Cluster_9
MA0631.1	902	2804	9.22573	7.01	1.31608	5.09591e-22	Six3	9.72263e-22	Cluster_9
MA0117.2	1665	5624	17.0298	14.06	1.21122	7.80414e-22	Mafb	1.48518e-21	Cluster_9
MA0468.1	1294	4239	13.2351	10.5975	1.24889	8.71079e-22	DUX4	1.6535e-21	Cluster_9
MA1632.1	1670	5648	17.0809	14.12	1.2097	1.19226e-21	ATF2	2.25742e-21	Cluster_9
MA0805.1	1754	5975	17.9401	14.9375	1.20101	2.55685e-21	TBX1	4.82888e-21	Cluster_9
MA0051.1	2124	7387	21.7245	18.4675	1.17636	2.68939e-21	IRF2	5.06637e-21	Cluster_9
MA0076.2	1492	4989	15.2603	12.4725	1.22352	2.77564e-21	ELK4	5.21569e-21	Cluster_9
MA0629.1	1150	3722	11.7623	9.305	1.26408	3.28803e-21	Rhox11	6.16298e-21	Cluster_9
MA1567.1	1606	5420	16.4263	13.55	1.21227	3.54043e-21	TBX6	6.61945e-21	Cluster_9
MA0858.1	1697	5764	17.3571	14.41	1.20452	3.7256e-21	Rarb(var.2)	6.94824e-21	Cluster_9
MA1541.1	2257	7907	23.0848	19.7675	1.16782	4.83674e-21	NR6A1	8.99802e-21	Cluster_9
MA0703.2	1403	4663	14.35	11.6575	1.23097	4.95038e-21	LMX1B	9.18652e-21	Cluster_9
MA0907.1	959	3034	9.80873	7.585	1.29318	8.04506e-21	HOXC13	1.48923e-20	Cluster_9
MA1576.1	2309	8117	23.6167	20.2925	1.16381	9.18463e-21	THRB(var.3)	1.69597e-20	Cluster_9
MA1542.1	1562	5270	15.9763	13.175	1.21262	1.28727e-20	OSR1	2.37112e-20	Cluster_9
MA1113.2	1721	5871	17.6025	14.6775	1.19929	1.34315e-20	PBX2	2.46795e-20	Cluster_9
MA0715.1	1213	3969	12.4067	9.9225	1.25036	1.3967e-20	PROP1	2.56005e-20	Cluster_9
MA0009.2	998	3181	10.2076	7.9525	1.28357	1.44092e-20	TBXT	2.63461e-20	Cluster_9
MA0707.1	1525	5136	15.5978	12.84	1.21478	1.97226e-20	MNX1	3.59733e-20	Cluster_9
MA1127.1	888	2786	9.08254	6.965	1.30403	2.04524e-20	FOSB::JUN	3.72135e-20	Cluster_9
MA0484.2	2085	7267	21.3256	18.1675	1.17383	2.26529e-20	HNF4G	4.11169e-20	Cluster_9
MA0652.1	1379	4591	14.1045	11.4775	1.22889	2.31104e-20	IRF8	4.18456e-20	Cluster_9
MA1575.1	1020	3266	10.4326	8.165	1.27773	2.39619e-20	THRB(var.2)	4.32823e-20	Cluster_9
MA0645.1	1660	5651	16.9786	14.1275	1.20181	3.18123e-20	ETV6	5.73235e-20	Cluster_9
MA0879.1	922	2913	9.4303	7.2825	1.29493	3.27034e-20	Dlx1	5.87872e-20	Cluster_9
MA0718.1	992	3170	10.1463	7.925	1.28029	4.46816e-20	RAX	8.01262e-20	Cluster_9
MA1556.1	1128	3670	11.5373	9.175	1.25747	5.50256e-20	RXRG(var.2)	9.84391e-20	Cluster_9
MA0773.1	2021	7034	20.671	17.585	1.17549	5.56421e-20	MEF2D	9.93039e-20	Cluster_9
MA0842.2	1407	4706	14.3909	11.765	1.2232	5.65816e-20	NRL	1.0074e-19	Cluster_9
MA0800.1	1669	5694	17.0707	14.235	1.1992	6.41544e-20	EOMES	1.1395e-19	Cluster_9
MA0083.3	773	2385	7.90631	5.9625	1.32601	7.55342e-20	SRF	1.33844e-19	Cluster_9
MA1533.1	1141	3722	11.6702	9.305	1.25419	8.1674e-20	NR1I2	1.44381e-19	Cluster_9
MA0069.1	976	3119	9.98261	7.7975	1.28023	9.4844e-20	PAX6	1.67266e-19	Cluster_9
MA0602.1	1227	4042	12.5499	10.105	1.24195	9.96308e-20	Arid5a	1.75294e-19	Cluster_9
MA0892.1	1316	4375	13.4602	10.9375	1.23064	1.21234e-19	GSX1	2.12802e-19	Cluster_9
MA1644.1	1416	4749	14.483	11.8725	1.21988	1.2451e-19	NFYC	2.18038e-19	Cluster_9
MA0700.2	1154	3779	11.8032	9.4475	1.24935	1.91584e-19	LHX2	3.34711e-19	Cluster_9
MA0661.1	971	3108	9.93147	7.77	1.27818	1.99707e-19	MEOX1	3.48087e-19	Cluster_9
MA0467.1	1470	4958	15.0353	12.395	1.21301	2.10938e-19	Crx	3.66806e-19	Cluster_9
MA1463.1	1108	3612	11.3327	9.03	1.25501	2.4567e-19	ARGFX	4.26209e-19	Cluster_9
MA0844.1	504	1452	5.15496	3.63	1.4201	2.69221e-19	XBP1	4.65984e-19	Cluster_9
MA1521.1	1438	4841	14.708	12.1025	1.21529	2.74693e-19	MAFA	4.74354e-19	Cluster_9
MA0856.1	1959	6820	20.0368	17.05	1.17518	2.99798e-19	RXRG	5.16511e-19	Cluster_9
MA1608.1	1071	3479	10.9543	8.6975	1.25947	3.31028e-19	Isl1	5.69001e-19	Cluster_9
MA1639.1	1412	4748	14.4421	11.87	1.21669	4.00962e-19	MEIS1(var.2)	6.87628e-19	Cluster_9
MA0114.4	2073	7264	21.2028	18.16	1.16756	4.58175e-19	HNF4A	7.83942e-19	Cluster_9
MA0037.3	1153	3785	11.793	9.4625	1.24629	4.71312e-19	GATA3	8.04574e-19	Cluster_9
MA0659.2	2076	7276	21.2335	18.19	1.16732	4.72585e-19	MAFG	8.04904e-19	Cluster_9
MA0869.1	1791	6185	18.3185	15.4625	1.18471	5.07818e-19	Sox11	8.62944e-19	Cluster_9
MA1478.1	1188	3916	12.151	9.79	1.24116	5.37707e-19	DMRTA2	9.11657e-19	Cluster_9
MA0843.1	615	1842	6.29027	4.605	1.36597	5.55466e-19	TEF	9.39632e-19	Cluster_9
MA0605.2	884	2803	9.04163	7.0075	1.29028	6.36603e-19	ATF3	1.07445e-18	Cluster_9
MA0592.3	2197	7748	22.4711	19.37	1.1601	6.75948e-19	ESRRA	1.13828e-18	Cluster_9
MA0621.1	1401	4715	14.3295	11.7875	1.21566	7.94499e-19	mix-a	1.3349e-18	Cluster_9
MA1580.1	1213	4015	12.4067	10.0375	1.23603	9.41255e-19	ZBTB32	1.57792e-18	Cluster_9
MA1470.1	730	2253	7.4665	5.6325	1.32561	9.57568e-19	BACH2(var.2)	1.60167e-18	Cluster_9
MA0885.1	763	2379	7.80403	5.9475	1.31215	2.42924e-18	Dlx2	4.05417e-18	Cluster_9
MA0656.1	913	2923	9.33824	7.3075	1.2779	2.95264e-18	JDP2(var.2)	4.91667e-18	Cluster_9
MA1145.1	1020	3316	10.4326	8.29	1.25846	3.46074e-18	FOSL2::JUND(var.2)	5.74992e-18	Cluster_9
MA1421.1	2380	8483	24.3428	21.2075	1.14784	3.50634e-18	TCF7L1	5.81273e-18	Cluster_9
MA0768.1	2490	8912	25.4679	22.28	1.14309	3.654e-18	LEF1	6.0441e-18	Cluster_9
MA0836.2	1205	4002	12.3248	10.005	1.23187	4.10968e-18	CEBPD	6.78279e-18	Cluster_9
MA1520.1	1388	4687	14.1966	11.7175	1.21157	4.34745e-18	MAF	7.15937e-18	Cluster_9
MA1507.1	1534	5238	15.6899	13.095	1.19816	4.52076e-18	HOXD4	7.42838e-18	Cluster_9
MA0688.1	1574	5390	16.099	13.475	1.19473	4.71238e-18	TBX2	7.72623e-18	Cluster_9
MA0762.1	1264	4225	12.9283	10.5625	1.22398	5.35655e-18	ETV2	8.76314e-18	Cluster_9
MA1131.1	1010	3284	10.3304	8.21	1.25827	5.44884e-18	FOSL2::JUN(var.2)	8.8946e-18	Cluster_9
MA1500.1	942	3037	9.63486	7.5925	1.269	6.74752e-18	HOXB6	1.09905e-17	Cluster_9
MA0765.2	1302	4372	13.317	10.93	1.21839	8.08094e-18	ETV5	1.31337e-17	Cluster_9
MA0523.1	2630	9474	26.8999	23.685	1.13573	9.01733e-18	TCF7L2	1.46238e-17	Cluster_9
MA0766.2	1181	3922	12.0794	9.805	1.23196	9.22444e-18	GATA5	1.49272e-17	Cluster_9
MA0699.1	1095	3605	11.1998	9.0125	1.24269	1.10529e-17	LBX2	1.78473e-17	Cluster_9
MA0479.1	1687	5831	17.2548	14.5775	1.18366	1.10936e-17	FOXH1	1.78744e-17	Cluster_9
MA0638.1	547	1627	5.59476	4.0675	1.37548	1.18702e-17	CREB3	1.90844e-17	Cluster_9
MA0662.1	1234	4123	12.6215	10.3075	1.22449	1.24918e-17	MIXL1	2.00406e-17	Cluster_9
MA0609.2	840	2672	8.59159	6.68	1.28617	1.29424e-17	CREM	2.0719e-17	Cluster_9
MA0756.1	1092	3596	11.1691	8.99	1.24239	1.33657e-17	ONECUT2	2.13508e-17	Cluster_9
MA0649.1	751	2352	7.68129	5.88	1.30634	1.49114e-17	HEY2	2.3769e-17	Cluster_9
MA0888.1	697	2160	7.12898	5.4	1.32018	1.76241e-17	EVX2	2.80333e-17	Cluster_9
MA0880.1	1057	3470	10.8111	8.675	1.24623	1.81883e-17	Dlx3	2.88692e-17	Cluster_9
MA0692.1	1121	3707	11.4657	9.2675	1.23719	1.83888e-17	TFEB	2.91254e-17	Cluster_9
MA0779.1	717	2233	7.33354	5.5825	1.31367	2.08759e-17	PAX1	3.29945e-17	Cluster_9
MA0831.2	1228	4107	12.5601	10.2675	1.22329	2.14406e-17	TFE3	3.38154e-17	Cluster_9
MA0883.1	856	2735	8.75524	6.8375	1.28047	2.15574e-17	Dmbx1	3.39279e-17	Cluster_9
MA0781.1	747	2341	7.64038	5.8525	1.30549	2.17327e-17	PAX9	3.41318e-17	Cluster_9
MA0515.1	2922	10639	29.8865	26.5975	1.12366	2.51696e-17	Sox6	3.94464e-17	Cluster_9
MA0495.3	2015	7102	20.6096	17.755	1.16078	2.79293e-17	MAFF	4.36798e-17	Cluster_9
MA0060.3	1348	4561	13.7875	11.4025	1.20916	3.06646e-17	NFYA	4.78573e-17	Cluster_9
MA0017.2	2171	7709	22.2052	19.2725	1.15217	3.61531e-17	NR2F1	5.63053e-17	Cluster_9
MA0139.1	3403	12553	34.8062	31.3825	1.1091	4.06276e-17	CTCF	6.3142e-17	Cluster_9
MA0102.4	1250	4197	12.7851	10.4925	1.2185	4.0967e-17	CEBPA	6.35372e-17	Cluster_9
MA1563.1	1368	4641	13.992	11.6025	1.20595	4.46755e-17	SOX18	6.9145e-17	Cluster_9
MA0834.1	665	2054	6.80168	5.135	1.32457	4.5908e-17	ATF7	7.09055e-17	Cluster_9
MA0136.2	1796	6270	18.3696	15.675	1.17191	5.38787e-17	ELF5	8.30444e-17	Cluster_9
MA1538.1	1051	3461	10.7497	8.6525	1.24238	6.02081e-17	NR2F1(var.3)	9.26088e-17	Cluster_9
MA0698.1	2744	9955	28.0659	24.8875	1.12771	6.38542e-17	ZBTB18	9.80149e-17	Cluster_9
MA0913.2	1424	4857	14.5648	12.1425	1.19949	6.49758e-17	HOXD9	9.95318e-17	Cluster_9
MA0894.1	864	2775	8.83707	6.9375	1.27381	6.51822e-17	HESX1	9.96433e-17	Cluster_9
MA1133.1	832	2659	8.50977	6.6475	1.28015	6.83801e-17	JUN::JUNB(var.2)	1.04318e-16	Cluster_9
MA1143.1	617	1887	6.31073	4.7175	1.33773	7.06241e-17	FOSL1::JUND(var.2)	1.07522e-16	Cluster_9
MA0109.1	1045	3441	10.6884	8.6025	1.24247	7.33455e-17	HLTF	1.11437e-16	Cluster_9
MA1494.1	1582	5458	16.1808	13.645	1.18584	7.63344e-17	HNF4A(var.2)	1.15743e-16	Cluster_9
MA0630.1	1094	3624	11.1895	9.06	1.23505	8.35788e-17	SHOX	1.25705e-16	Cluster_9
MA0704.1	1094	3624	11.1895	9.06	1.23505	8.35788e-17	Lhx4	1.25705e-16	Cluster_9
MA0716.1	1094	3624	11.1895	9.06	1.23505	8.35788e-17	PRRX1	1.25705e-16	Cluster_9
MA0721.1	1094	3624	11.1895	9.06	1.23505	8.35788e-17	UNCX	1.25705e-16	Cluster_9
MA1602.1	943	3068	9.64509	7.67	1.25751	9.59696e-17	ZSCAN29	1.44051e-16	Cluster_9
MA0135.1	1549	5340	15.8433	13.35	1.18676	1.30949e-16	Lhx3	1.96161e-16	Cluster_9
MA0141.3	1924	6776	19.6788	16.94	1.16168	1.39768e-16	ESRRB	2.08952e-16	Cluster_9
MA0525.2	852	2740	8.71433	6.85	1.27216	1.56582e-16	TP63	2.3362e-16	Cluster_9
MA0474.2	1070	3543	10.9441	8.8575	1.23557	1.69242e-16	ERG	2.52005e-16	Cluster_9
MA1111.1	2039	7224	20.8551	18.06	1.15477	1.84005e-16	NR2F2	2.73441e-16	Cluster_9
MA0156.2	780	2483	7.97791	6.2075	1.2852	2.55336e-16	FEV	3.7869e-16	Cluster_9
MA1120.1	1786	6256	18.2674	15.64	1.16799	2.78933e-16	SOX13	4.12865e-16	Cluster_9
MA1536.1	1689	5885	17.2752	14.7125	1.17419	2.89646e-16	NR2C2(var.2)	4.27873e-16	Cluster_9
MA1532.1	1455	4996	14.8819	12.49	1.1915	3.32009e-16	NR1D2	4.89484e-16	Cluster_9
MA1497.1	941	3075	9.62463	7.6875	1.25198	3.69708e-16	HOXA6	5.43988e-16	Cluster_9
MA1496.1	740	2342	7.56878	5.855	1.2927	3.79068e-16	HOXA4	5.56664e-16	Cluster_9
MA0822.1	849	2739	8.68365	6.8475	1.26815	4.19509e-16	HES7	6.14841e-16	Cluster_9
MA0758.1	932	3044	9.53258	7.61	1.25264	4.50047e-16	E2F7	6.58304e-16	Cluster_9
MA1106.1	517	1551	5.28792	3.8775	1.36374	5.6447e-16	HIF1A	8.24061e-16	Cluster_9
MA0068.2	851	2750	8.7041	6.875	1.26605	6.02209e-16	PAX4	8.70635e-16	Cluster_9
MA0705.1	851	2750	8.7041	6.875	1.26605	6.02209e-16	Lhx8	8.70635e-16	Cluster_9
MA1577.1	851	2750	8.7041	6.875	1.26605	6.02209e-16	TLX2	8.70635e-16	Cluster_9
MA0701.2	851	2750	8.7041	6.875	1.26605	6.02209e-16	LHX9	8.70635e-16	Cluster_9
MA0075.3	851	2750	8.7041	6.875	1.26605	6.02209e-16	PRRX2	8.70635e-16	Cluster_9
MA1530.1	1198	4038	12.2532	10.095	1.21379	7.5136e-16	NKX6-3	1.08417e-15	Cluster_9
MA0620.3	912	2978	9.32801	7.445	1.25292	9.09873e-16	MITF	1.31036e-15	Cluster_9
MA1603.1	1561	5414	15.966	13.535	1.17961	9.83212e-16	Dmrt1	1.41325e-15	Cluster_9
MA0754.1	482	1433	4.92994	3.5825	1.37612	1.0013e-15	CUX1	1.43648e-15	Cluster_9
MA0634.1	1294	4404	13.2351	11.01	1.2021	1.13868e-15	ALX3	1.63043e-15	Cluster_9
MA0706.1	1165	3921	11.9157	9.8025	1.21558	1.27689e-15	MEOX2	1.82483e-15	Cluster_9
MA0643.1	1867	6594	19.0958	16.485	1.15838	1.56927e-15	Esrrg	2.23838e-15	Cluster_9
MA0806.1	1542	5353	15.7717	13.3825	1.17853	2.17657e-15	TBX4	3.0928e-15	Cluster_9
MA0807.1	1542	5353	15.7717	13.3825	1.17853	2.17657e-15	TBX5	3.0928e-15	Cluster_9
MA0887.1	649	2031	6.63803	5.0775	1.30734	2.32082e-15	EVX1	3.2915e-15	Cluster_9
MA1475.1	524	1587	5.35952	3.9675	1.35086	2.46305e-15	CREB3L4(var.2)	3.4866e-15	Cluster_9
MA1555.1	901	2950	9.21551	7.375	1.24956	2.88332e-15	RXRB(var.2)	4.07378e-15	Cluster_9
MA1139.1	665	2093	6.80168	5.2325	1.29989	3.81195e-15	FOSL2::JUNB(var.2)	5.37565e-15	Cluster_9
MA0853.1	976	3233	9.98261	8.0825	1.23509	4.89595e-15	Alx4	6.89127e-15	Cluster_9
MA0725.1	689	2183	7.04715	5.4575	1.29128	5.52707e-15	VSX1	7.75037e-15	Cluster_9
MA0726.1	689	2183	7.04715	5.4575	1.29128	5.52707e-15	VSX2	7.75037e-15	Cluster_9
MA0666.1	805	2605	8.23361	6.5125	1.26428	5.71212e-15	MSX1	7.95008e-15	Cluster_9
MA0708.1	805	2605	8.23361	6.5125	1.26428	5.71212e-15	MSX2	7.95008e-15	Cluster_9
MA0709.1	805	2605	8.23361	6.5125	1.26428	5.71212e-15	Msx3	7.95008e-15	Cluster_9
MA0876.1	805	2605	8.23361	6.5125	1.26428	5.71212e-15	BSX	7.95008e-15	Cluster_9
MA0840.1	753	2417	7.70175	6.0425	1.2746	6.74411e-15	Creb5	9.36891e-15	Cluster_9
MA1484.1	1012	3372	10.3508	8.43	1.22786	7.74683e-15	ETS2	1.07419e-14	Cluster_9
MA0684.2	1803	6373	18.4412	15.9325	1.15746	7.90547e-15	RUNX3	1.09415e-14	Cluster_9
MA1136.1	740	2373	7.56878	5.9325	1.27582	9.38258e-15	FOSB::JUNB(var.2)	1.29619e-14	Cluster_9
MA0112.3	1314	4508	13.4397	11.27	1.19252	9.63371e-15	ESR1	1.32842e-14	Cluster_9
MA0122.3	1354	4660	13.8488	11.65	1.18874	1.00248e-14	Nkx3-2	1.3798e-14	Cluster_9
MA0014.3	750	2411	7.67106	6.0275	1.27268	1.10157e-14	PAX5	1.51339e-14	Cluster_9
MA1105.2	1749	6172	17.8889	15.43	1.15936	1.22214e-14	GRHL2	1.67595e-14	Cluster_9
MA0463.2	1602	5609	16.3854	14.0225	1.16851	1.32745e-14	BCL6	1.81702e-14	Cluster_9
MA0644.1	984	3275	10.0644	8.1875	1.22924	1.40972e-14	ESX1	1.9261e-14	Cluster_9
MA0903.1	1265	4330	12.9385	10.825	1.19525	1.63737e-14	HOXB3	2.23305e-14	Cluster_9
MA0511.2	1178	4004	12.0487	10.01	1.20366	1.88899e-14	RUNX2	2.57151e-14	Cluster_9
MA0719.1	855	2802	8.74501	7.005	1.2484	2.03342e-14	RHOXF1	2.76309e-14	Cluster_9
MA1499.1	878	2887	8.98026	7.2175	1.24423	2.07772e-14	HOXB4	2.81814e-14	Cluster_9
MA0527.1	271	734	2.77181	1.835	1.51052	2.12546e-14	ZBTB33	2.87766e-14	Cluster_9
MA1471.1	1404	4864	14.3602	12.16	1.18094	2.72994e-14	BARX2	3.68938e-14	Cluster_9
MA0760.1	1035	3474	10.5861	8.685	1.21889	2.99506e-14	ERF	4.04035e-14	Cluster_9
MA0896.1	1214	4146	12.4169	10.365	1.19796	3.07095e-14	Hmx1	4.13525e-14	Cluster_9
MA1546.1	546	1686	5.58454	4.215	1.32492	3.23356e-14	PAX3(var.2)	4.34637e-14	Cluster_9
MA0693.2	1904	6787	19.4743	16.9675	1.14774	3.42601e-14	VDR	4.59677e-14	Cluster_9
MA0494.1	1740	6155	17.7969	15.3875	1.15658	3.69215e-14	Nr1h3::Rxra	4.94496e-14	Cluster_9
MA0861.1	1131	3841	11.568	9.6025	1.20468	5.38945e-14	TP73	7.20526e-14	Cluster_9
MA0898.1	1523	5329	15.5774	13.3225	1.16925	5.76956e-14	Hmx3	7.69962e-14	Cluster_9
MA1420.1	1096	3711	11.21	9.2775	1.2083	6.0042e-14	IRF5	7.99845e-14	Cluster_9
MA0637.1	265	720	2.71044	1.8	1.5058	6.23986e-14	CENPB	8.29757e-14	Cluster_9
MA0874.1	880	2909	9.00072	7.2725	1.23764	7.57122e-14	Arx	1.005e-13	Cluster_9
MA0724.1	492	1502	5.03222	3.755	1.34014	7.96531e-14	VENTX	1.05544e-13	Cluster_9
MA0899.1	1933	6914	19.7709	17.285	1.14382	8.126e-14	HOXA10	1.07482e-13	Cluster_9
MA0871.2	1016	3417	10.3917	8.5425	1.21647	9.24828e-14	TFEC	1.2211e-13	Cluster_9
MA1640.1	1721	6103	17.6025	15.2575	1.1537	1.36059e-13	MEIS2(var.2)	1.79329e-13	Cluster_9
MA1146.1	1001	3366	10.2383	8.415	1.21667	1.38491e-13	NR1H4::RXRA	1.82212e-13	Cluster_9
MA0611.1	882	2924	9.02117	7.31	1.23409	1.46237e-13	Dux	1.92065e-13	Cluster_9
MA1539.1	938	3132	9.59394	7.83	1.22528	1.47959e-13	NR2F6(var.3)	1.93984e-13	Cluster_9
MA0650.2	1534	5390	15.6899	13.475	1.16437	1.961e-13	HOXA13	2.5665e-13	Cluster_9
MA1129.1	603	1907	6.16754	4.7675	1.29366	2.10597e-13	FOSL1::JUN(var.2)	2.75141e-13	Cluster_9
MA0098.3	1041	3522	10.6474	8.805	1.20925	2.28917e-13	ETS1	2.98553e-13	Cluster_9
MA0769.2	2089	7539	21.3665	18.8475	1.13365	2.32817e-13	TCF7	3.03108e-13	Cluster_9
MA0475.2	880	2926	9.00072	7.315	1.23045	3.26532e-13	FLI1	4.24378e-13	Cluster_9
MA0679.2	2100	7589	21.479	18.9725	1.13211	3.43917e-13	ONECUT1	4.46195e-13	Cluster_9
MA0070.1	1172	4022	11.9873	10.055	1.19217	3.87981e-13	PBX1	5.02489e-13	Cluster_9
MA0731.1	1908	6846	19.5152	17.115	1.14024	4.29597e-13	BCL6B	5.55423e-13	Cluster_9
MA0759.1	748	2444	7.65061	6.11	1.25215	5.18834e-13	ELK3	6.69637e-13	Cluster_9
MA0866.1	1428	5001	14.6057	12.5025	1.16822	5.76753e-13	SOX21	7.43105e-13	Cluster_9
MA0878.2	1272	4408	13.0101	11.02	1.18059	6.40786e-13	CDX1	8.24184e-13	Cluster_9
MA0804.1	881	2939	9.01094	7.3475	1.2264	7.11952e-13	TBX19	9.14142e-13	Cluster_9
MA0041.1	3987	15099	40.7794	37.7475	1.08032	7.20826e-13	Foxd3	9.23946e-13	Cluster_9
MA0901.2	2617	9634	26.7669	24.085	1.11135	8.01844e-13	HOXB13	1.02603e-12	Cluster_9
MA0755.1	467	1433	4.77652	3.5825	1.33329	8.44129e-13	CUX2	1.07829e-12	Cluster_9
MA0710.1	868	2893	8.87798	7.2325	1.22751	8.61535e-13	NOTO	1.09864e-12	Cluster_9
MA0914.1	793	2616	8.11087	6.54	1.24019	9.1456e-13	ISL2	1.16427e-12	Cluster_9
MA0465.2	1887	6780	19.3004	16.95	1.13867	1.03005e-12	CDX2	1.30906e-12	Cluster_9
MA0893.2	1009	3422	10.3201	8.555	1.20633	1.06932e-12	GSX2	1.35666e-12	Cluster_9
MA0087.1	2538	9329	25.9589	23.3225	1.11304	1.10459e-12	Sox5	1.39902e-12	Cluster_9
MA0143.4	1646	5849	16.8354	14.6225	1.15134	1.13116e-12	SOX2	1.43025e-12	Cluster_9
MA0108.2	1174	4048	12.0078	10.12	1.18654	1.44267e-12	TBP	1.82104e-12	Cluster_9
MA0897.1	1438	5060	14.708	12.65	1.16269	2.16206e-12	Hmx2	2.72448e-12	Cluster_9
MA0653.1	1939	7003	19.8323	17.5075	1.13279	3.23419e-12	IRF9	4.06864e-12	Cluster_9
MA1505.1	670	2178	6.85282	5.445	1.25855	3.29466e-12	HOXC8	4.13774e-12	Cluster_9
MA0772.1	2214	8080	22.645	20.2	1.12104	3.73012e-12	IRF7	4.67675e-12	Cluster_9
MA0722.1	829	2766	8.47908	6.915	1.22619	3.79676e-12	VAX1	4.74436e-12	Cluster_9
MA1481.1	829	2766	8.47908	6.915	1.22619	3.79676e-12	DRGX	4.74436e-12	Cluster_9
MA1553.1	833	2782	8.52	6.955	1.22502	4.17203e-12	RARG(var.3)	5.20457e-12	Cluster_9
MA0067.1	526	1659	5.37997	4.1475	1.29716	4.77724e-12	Pax2	5.94962e-12	Cluster_9
MA0890.1	1056	3621	10.8009	9.0525	1.19314	5.56164e-12	GBX2	6.91498e-12	Cluster_9
MA0648.1	894	3013	9.14391	7.5325	1.21393	5.64141e-12	GSC	7.00249e-12	Cluster_9
MA1562.1	1036	3551	10.5963	8.8775	1.19361	8.22483e-12	SOX14	1.01922e-11	Cluster_9
MA0035.4	1060	3647	10.8418	9.1175	1.18912	1.20933e-11	GATA1	1.49613e-11	Cluster_9
MA0757.1	1697	6090	17.3571	15.225	1.14004	1.41061e-11	ONECUT3	1.74224e-11	Cluster_9
MA0702.2	967	3299	9.89056	8.2475	1.19922	1.45387e-11	LMX1A	1.79271e-11	Cluster_9
MA0642.1	735	2435	7.51764	6.0875	1.23493	1.63251e-11	EN2	2.00966e-11	Cluster_9
MA0686.1	630	2050	6.44369	5.125	1.25731	1.83407e-11	SPDEF	2.25406e-11	Cluster_9
MA0480.1	2569	9513	26.276	23.7825	1.10484	2.07061e-11	Foxo1	2.54058e-11	Cluster_9
MA0259.1	374	1131	3.8253	2.8275	1.35289	2.10459e-11	ARNT::HIF1A	2.57804e-11	Cluster_9
MA0593.1	2376	8756	24.3019	21.89	1.11018	2.56682e-11	FOXP2	3.13909e-11	Cluster_9
MA0729.1	1956	7111	20.0061	17.7775	1.12536	2.89573e-11	RARA	3.53554e-11	Cluster_9
MA1501.1	865	2928	8.84729	7.32	1.20865	3.47826e-11	HOXB7	4.23984e-11	Cluster_9
MA0854.1	954	3265	9.75759	8.1625	1.19542	4.32062e-11	Alx1	5.25804e-11	Cluster_9
MA1503.1	664	2185	6.79145	5.4625	1.24329	4.61473e-11	HOXB9	5.60683e-11	Cluster_9
MA0024.3	201	545	2.05585	1.3625	1.50888	5.20253e-11	E2F1	6.31072e-11	Cluster_9
MA0905.1	851	2882	8.7041	7.205	1.20806	5.67107e-11	HOXC10	6.86789e-11	Cluster_9
MA0886.1	720	2395	7.36422	5.9875	1.22993	6.06118e-11	EMX2	7.32843e-11	Cluster_9
MA0795.1	772	2589	7.89608	6.4725	1.21994	6.54181e-11	SMAD3	7.89675e-11	Cluster_9
MA1535.1	1834	6656	18.7583	16.64	1.1273	8.46144e-11	NR2C1	1.01975e-10	Cluster_9
MA1483.1	967	3325	9.89056	8.3125	1.18984	9.46431e-11	ELF2	1.13877e-10	Cluster_9
MA0635.1	680	2257	6.9551	5.6425	1.23263	1.4111e-10	BARHL2	1.69513e-10	Cluster_9
MA1473.1	1306	4632	13.3579	11.58	1.15353	2.53276e-10	CDX4	3.03769e-10	Cluster_9
MA1110.1	1239	4375	12.6726	10.9375	1.15864	2.53906e-10	NR1H4	3.04035e-10	Cluster_9
MA0857.1	2045	7505	20.9164	18.7625	1.1148	2.7496e-10	Rarb	3.28718e-10	Cluster_9
MA1552.1	844	2877	8.6325	7.1925	1.20021	2.78564e-10	RARB(var.3)	3.32494e-10	Cluster_9
MA0867.2	2745	10270	28.0761	25.675	1.09352	2.82854e-10	SOX4	3.37075e-10	Cluster_9
MA0794.1	672	2236	6.87327	5.59	1.22957	2.90385e-10	PROX1	3.45498e-10	Cluster_9
MA1480.1	777	2627	7.94722	6.5675	1.21008	2.99022e-10	DPRX	3.55208e-10	Cluster_9
MA1147.1	890	3051	9.103	7.6275	1.19344	3.00243e-10	NR4A2::RXRA	3.56091e-10	Cluster_9
MA0074.1	1176	4138	12.0282	10.345	1.16271	3.26208e-10	RXRA::VDR	3.86272e-10	Cluster_9
MA0763.1	723	2427	7.39491	6.0675	1.21877	3.32748e-10	ETV3	3.93392e-10	Cluster_9
MA0828.1	658	2187	6.73008	5.4675	1.23092	3.67606e-10	SREBF2(var.2)	4.33915e-10	Cluster_9
MA1419.1	1184	4171	12.1101	10.4275	1.16136	3.7799e-10	IRF4	4.45467e-10	Cluster_9
MA0859.1	1846	6739	18.881	16.8475	1.1207	5.17248e-10	Rarg	6.08623e-10	Cluster_9
MA0125.1	759	2568	7.76312	6.42	1.20921	5.62966e-10	Nobox	6.61375e-10	Cluster_9
MA0514.1	4282	16467	43.7967	41.1675	1.06387	7.07601e-10	Sox3	8.29985e-10	Cluster_9
MA0604.1	190	524	1.94334	1.31	1.48346	8.47009e-10	Atf1	9.91944e-10	Cluster_9
MA0153.2	868	2990	8.87798	7.475	1.18769	1.40134e-09	HNF1B	1.63856e-09	Cluster_9
MA0046.2	1349	4828	13.7977	12.07	1.14314	1.4297e-09	HNF1A	1.6691e-09	Cluster_9
MA0084.1	1321	4721	13.5113	11.8025	1.14478	1.51073e-09	SRY	1.76094e-09	Cluster_9
MA0881.1	742	2518	7.58924	6.295	1.2056	1.5729e-09	Dlx4	1.83055e-09	Cluster_9
MA0124.2	1139	4025	11.6498	10.0625	1.15774	1.83638e-09	Nkx3-1	2.13386e-09	Cluster_9
MA0889.1	772	2634	7.89608	6.585	1.1991	2.04709e-09	GBX1	2.37501e-09	Cluster_9
MA0470.2	186	516	1.90242	1.29	1.47475	2.14564e-09	E2F4	2.48548e-09	Cluster_9
MA0908.1	627	2094	6.41301	5.235	1.22503	2.23175e-09	HOXD11	2.58121e-09	Cluster_9
MA1464.1	689	2329	7.04715	5.8225	1.21033	3.13281e-09	ARNT2	3.61776e-09	Cluster_9
MA1103.2	1785	6541	18.2571	16.3525	1.11647	3.59755e-09	FOXK2	4.14803e-09	Cluster_9
MA0728.1	2122	7867	21.704	19.6675	1.10355	4.04174e-09	Nr2f6(var.2)	4.65299e-09	Cluster_9
MA0895.1	694	2352	7.09829	5.88	1.20719	4.34959e-09	HMBOX1	4.99968e-09	Cluster_9
MA0641.1	1162	4129	11.885	10.3225	1.15137	4.61717e-09	ELF4	5.29909e-09	Cluster_9
MA1476.1	578	1922	5.91183	4.805	1.23035	4.86658e-09	DLX5	5.57675e-09	Cluster_9
MA0628.1	691	2344	7.06761	5.86	1.20608	5.53949e-09	POU6F1	6.33813e-09	Cluster_9
MA0780.1	574	1911	5.87092	4.7775	1.22887	6.6681e-09	PAX3	7.61777e-09	Cluster_9
MA0658.1	736	2516	7.52787	6.29	1.1968	7.08202e-09	LHX6	8.07827e-09	Cluster_9
MA0712.2	1817	6682	18.5844	16.705	1.11251	7.43343e-09	OTX2	8.46617e-09	Cluster_9
MA1487.1	2762	10426	28.25	26.065	1.08383	9.71922e-09	FOXE1	1.10527e-08	Cluster_9
MA0042.2	1904	7033	19.4743	17.5825	1.10759	1.14305e-08	FOXI1	1.29004e-08	Cluster_9
MA0033.2	1904	7033	19.4743	17.5825	1.10759	1.14305e-08	FOXL1	1.29004e-08	Cluster_9
MA0848.1	1904	7033	19.4743	17.5825	1.10759	1.14305e-08	FOXO4	1.29004e-08	Cluster_9
MA0849.1	1904	7033	19.4743	17.5825	1.10759	1.14305e-08	FOXO6	1.29004e-08	Cluster_9
MA0850.1	1904	7033	19.4743	17.5825	1.10759	1.14305e-08	FOXP3	1.29004e-08	Cluster_9
MA1683.1	1860	6861	19.0242	17.1525	1.10912	1.18374e-08	FOXA3	1.33395e-08	Cluster_9
MA0485.2	525	1741	5.36975	4.3525	1.23372	1.68465e-08	HOXC9	1.89555e-08	Cluster_9
MA0481.3	1993	7399	20.3846	18.4975	1.10202	2.26393e-08	FOXP1	2.54352e-08	Cluster_9
MA0603.1	765	2646	7.82449	6.615	1.18284	2.98835e-08	Arntl	3.35234e-08	Cluster_9
MA0777.1	281	864	2.87409	2.16	1.3306	3.67725e-08	MYBL2	4.11896e-08	Cluster_9
MA0852.2	1760	6499	18.0014	16.2475	1.10795	4.52546e-08	FOXK1	5.06145e-08	Cluster_9
MA1557.1	587	1985	6.00389	4.9625	1.20985	5.11173e-08	SMAD5	5.70861e-08	Cluster_9
MA0877.2	252	766	2.57748	1.915	1.34594	6.21973e-08	BARHL1	6.9356e-08	Cluster_9
MA0875.1	630	2151	6.44369	5.3775	1.19827	7.48868e-08	BARX1	8.33814e-08	Cluster_9
MA1504.1	891	3145	9.11322	7.8625	1.15907	1.0629e-07	HOXC4	1.1817e-07	Cluster_9
MA0027.2	525	1766	5.36975	4.415	1.21625	1.27987e-07	EN1	1.42081e-07	Cluster_9
MA0891.1	817	2867	8.35635	7.1675	1.16587	1.36799e-07	GSC2	1.51637e-07	Cluster_9
MA0909.2	1357	4951	13.8795	12.3775	1.12135	1.56166e-07	HOXD13	1.72848e-07	Cluster_9
MA0615.1	167	480	1.70809	1.2	1.42341	2.08074e-07	Gmeb1	2.2996e-07	Cluster_9
MA0847.2	2506	9491	25.6316	23.7275	1.08025	2.22209e-07	FOXD2	2.45219e-07	Cluster_9
MA0749.1	143	400	1.46262	1	1.46262	2.53424e-07	ZBED1	2.79253e-07	Cluster_9
MA0864.2	184	540	1.88197	1.35	1.39405	2.67115e-07	E2F2	2.93905e-07	Cluster_9
MA0071.1	1603	5930	16.3956	14.825	1.10594	3.40333e-07	RORA	3.73733e-07	Cluster_9
MA0870.1	1062	3823	10.8622	9.5575	1.13651	3.40669e-07	Sox1	3.73733e-07	Cluster_9
MA0682.2	1578	5834	16.1399	14.585	1.10661	3.71317e-07	PITX1	4.06758e-07	Cluster_9
MA0651.1	511	1730	5.22655	4.325	1.20845	4.41163e-07	HOXC11	4.82563e-07	Cluster_9
MA1607.1	2214	8349	22.645	20.8725	1.08492	4.43361e-07	Foxl2	4.84257e-07	Cluster_9
MA0829.2	975	3494	9.97238	8.735	1.14166	4.76845e-07	SREBF1(var.2)	5.20068e-07	Cluster_9
MA0077.1	1191	4331	12.1817	10.8275	1.12507	5.20004e-07	SOX9	5.66311e-07	Cluster_9
MA0868.2	1414	5200	14.4625	13	1.1125	5.25763e-07	SOX8	5.71749e-07	Cluster_9
MA1545.1	197	591	2.01493	1.4775	1.36374	5.9566e-07	OVOL2	6.46816e-07	Cluster_9
MA0680.1	512	1741	5.23678	4.3525	1.20317	7.57246e-07	PAX7	8.21084e-07	Cluster_9
MA0028.2	552	1892	5.6459	4.73	1.19364	8.21034e-07	ELK1	8.88957e-07	Cluster_9
MA0030.1	1578	5854	16.1399	14.635	1.10283	8.54896e-07	FOXF2	9.24279e-07	Cluster_9
MA0873.1	521	1777	5.32883	4.4425	1.19951	8.96967e-07	HOXD12	9.68361e-07	Cluster_9
MA0911.1	603	2087	6.16754	5.2175	1.18209	1.00639e-06	Hoxa11	1.08493e-06	Cluster_9
MA1489.1	1856	6956	18.9833	17.39	1.09162	1.11499e-06	FOXN3	1.20026e-06	Cluster_9
MA0776.1	273	872	2.79227	2.18	1.28086	2.02531e-06	MYBL1	2.17707e-06	Cluster_9
MA1506.1	630	2201	6.44369	5.5025	1.17105	2.15432e-06	HOXD10	2.31241e-06	Cluster_9
MA0442.2	2788	10704	28.5159	26.76	1.06562	3.7415e-06	SOX10	4.01028e-06	Cluster_9
MA0845.1	2108	7996	21.5608	19.99	1.07858	4.78584e-06	FOXB1	5.12229e-06	Cluster_9
MA0145.3	519	1794	5.30838	4.485	1.18358	4.91641e-06	TFCP2	5.25451e-06	Cluster_9
MA0040.1	1667	6254	17.0502	15.635	1.09052	5.83814e-06	Foxq1	6.23069e-06	Cluster_9
MA1547.1	1579	5907	16.1501	14.7675	1.09363	5.8743e-06	PITX2	6.26032e-06	Cluster_9
MA0160.1	1681	6311	17.1934	15.7775	1.08974	6.21505e-06	NR4A2	6.61402e-06	Cluster_9
MA0047.3	1869	7055	19.1163	17.6375	1.08384	6.24573e-06	FOXA2	6.6372e-06	Cluster_9
MA0594.2	158	473	1.61604	1.1825	1.36663	6.40157e-06	HOXA9	6.79313e-06	Cluster_9
MA0647.1	765	2743	7.82449	6.8575	1.14101	9.61971e-06	GRHL1	1.01936e-05	Cluster_9
MA1544.1	200	633	2.04562	1.5825	1.29265	2.39864e-05	OVOL1	2.53813e-05	Cluster_9
MA1534.1	1137	4209	11.6293	10.5225	1.10519	2.59963e-05	NR1I3	2.74692e-05	Cluster_9
MA0851.1	2829	10936	28.9353	27.34	1.05835	2.63419e-05	Foxj3	2.7795e-05	Cluster_9
MA1606.1	2066	7887	21.1312	19.7175	1.0717	3.09673e-05	Foxf1	3.26294e-05	Cluster_9
MA0464.2	526	1854	5.37997	4.635	1.16073	4.00864e-05	BHLHE40	4.21784e-05	Cluster_9
MA0882.1	579	2057	5.92206	5.1425	1.15159	4.19141e-05	DLX6	4.40393e-05	Cluster_9
MA1495.1	461	1609	4.71515	4.0225	1.17219	4.477e-05	HOXA1	4.68421e-05	Cluster_9
MA0158.2	461	1609	4.71515	4.0225	1.17219	4.477e-05	HOXA5	4.68421e-05	Cluster_9
MA0904.2	461	1609	4.71515	4.0225	1.17219	4.477e-05	HOXB5	4.68421e-05	Cluster_9
MA0132.2	518	1826	5.29815	4.565	1.1606	4.63147e-05	PDX1	4.81208e-05	Cluster_9
MA0612.2	518	1826	5.29815	4.565	1.1606	4.63147e-05	EMX1	4.81208e-05	Cluster_9
MA0900.2	518	1826	5.29815	4.565	1.1606	4.63147e-05	HOXA2	4.81208e-05	Cluster_9
MA0902.2	518	1826	5.29815	4.565	1.1606	4.63147e-05	HOXB2	4.81208e-05	Cluster_9
MA0912.2	518	1826	5.29815	4.565	1.1606	4.63147e-05	HOXD3	4.81208e-05	Cluster_9
MA1561.1	659	2369	6.74031	5.9225	1.13809	5.50779e-05	SOX12	5.71462e-05	Cluster_9
MA0714.1	1527	5769	15.6183	14.4225	1.08291	6.44135e-05	PITX3	6.67396e-05	Cluster_9
MA0613.1	1447	5488	14.8	13.72	1.07872	0.000207264	FOXG1	0.000214154	Cluster_9
MA0614.1	1447	5488	14.8	13.72	1.07872	0.000207264	Foxj2	0.000214154	Cluster_9
MA0032.2	2343	9087	23.9644	22.7175	1.05489	0.000392088	FOXC1	0.000404561	Cluster_9
MA0148.4	1713	6567	17.5207	16.4175	1.0672	0.000398117	FOXA1	0.000410214	Cluster_9
MA0663.1	484	1735	4.95039	4.3375	1.1413	0.00040317	MLX	0.000414848	Cluster_9
MA0664.1	491	1771	5.02199	4.4275	1.13427	0.000641428	MLXIPL	0.000659098	Cluster_9
MA0711.1	159	519	1.62627	1.2975	1.25338	0.000733143	OTX1	0.000752304	Cluster_9
MA0031.1	959	3610	9.80873	9.025	1.08684	0.00107786	FOXD1	0.00110299	Cluster_9
MA0157.2	959	3610	9.80873	9.025	1.08684	0.00107786	FOXO3	0.00110299	Cluster_9
MA1151.1	1180	4486	12.0691	11.215	1.07616	0.00117855	RORC	0.00120438	Cluster_9
MA0466.2	367	1307	3.75371	3.2675	1.1488	0.00119341	CEBPB	0.0012179	Cluster_9
MA0846.1	3201	12623	32.7401	31.5575	1.03747	0.00201053	FOXC2	0.00204898	Cluster_9
MA1498.1	391	1409	3.99918	3.5225	1.13532	0.0020197	HOXA7	0.00204992	Cluster_9
MA1502.1	391	1409	3.99918	3.5225	1.13532	0.0020197	HOXB8	0.00204992	Cluster_9
MA0910.2	391	1409	3.99918	3.5225	1.13532	0.0020197	HOXD8	0.00204992	Cluster_9
MA0837.1	340	1215	3.47755	3.0375	1.14487	0.00221281	CEBPE	0.00224287	Cluster_9
MA0906.1	479	1751	4.89925	4.3775	1.11919	0.00223888	HOXC12	0.00226622	Cluster_9
MA0072.1	1191	4572	12.1817	11.43	1.06576	0.00396766	RORA(var.2)	0.00401067	Cluster_9
MA1518.1	502	1863	5.1345	4.6575	1.10242	0.00578261	LHX1	0.00583739	Cluster_9
MA0862.1	94	304	0.96144	0.76	1.26505	0.00592863	GMEB2	0.0059767	Cluster_9
MA0838.1	285	1038	2.915	2.595	1.12332	0.0128581	CEBPG	0.0129449	Cluster_9
MA1150.1	1187	4620	12.1407	11.55	1.05115	0.0189251	RORB	0.0190271	Cluster_9
MA0636.1	437	1664	4.46967	4.16	1.07444	0.042146	BHLHE41	0.0423162	Cluster_9
MA1152.1	2741	10949	28.0352	27.3725	1.02421	0.0468842	SOX15	0.0470102	Cluster_9
MA0469.3	138	516	1.41148	1.29	1.09417	0.120989	E2F3	0.121151	Cluster_9
MA1509.1	199	797	2.03539	1.9925	1.02153	0.376901	IRF6	0.376901	Cluster_9
MA0131.2	855	1365	14.6154	3.4125	4.2829	0	HINFP	0	Cluster_11
MA1650.1	1810	3545	30.9402	8.8625	3.49113	0	ZBTB14	0	Cluster_11
MA0632.2	1269	2678	21.6923	6.695	3.24008	0	TCFL5	0	Cluster_11
MA1122.1	1394	3006	23.8291	7.515	3.17087	0	TFDP1	0	Cluster_11
MA0506.1	1800	3990	30.7692	9.975	3.08463	0	NRF1	0	Cluster_11
MA1513.1	2785	6761	47.6068	16.9025	2.81656	0	KLF15	0	Cluster_11
MA1516.1	2577	7676	44.0513	19.19	2.29553	0	KLF3	0	Cluster_11
MA0740.1	2512	7552	42.9402	18.88	2.27437	0	KLF14	0	Cluster_11
MA0732.1	2408	7830	41.1624	19.575	2.1028	0	EGR3	0	Cluster_11
MA0810.1	2313	7585	39.5385	18.9625	2.08509	0	TFAP2A(var.2)	0	Cluster_11
MA0146.2	3097	10168	52.9402	25.42	2.08262	0	Zfx	0	Cluster_11
MA0685.1	3114	10559	53.2308	26.3975	2.01651	0	SP4	0	Cluster_11
MA0742.1	2331	7983	39.8462	19.9575	1.99655	0	Klf12	0	Cluster_11
MA1102.2	2921	10038	49.9316	25.095	1.9897	0	CTCFL	0	Cluster_11
MA0079.4	3192	11044	54.5641	27.61	1.97624	0	SP1	0	Cluster_11
MA1517.1	2613	9194	44.6667	22.985	1.9433	0	KLF6	0	Cluster_11
MA0746.2	3495	12634	59.7436	31.585	1.89152	0	SP3	0	Cluster_11
MA1564.1	3616	13356	61.812	33.39	1.85121	0	SP9	0	Cluster_11
MA1515.1	3556	13319	60.7863	33.2975	1.82555	0	KLF2	0	Cluster_11
MA0814.2	2893	10924	49.453	27.31	1.8108	0	TFAP2C(var.2)	0	Cluster_11
MA0163.1	3057	11750	52.2564	29.375	1.77894	0	PLAG1	0	Cluster_11
MA0471.2	3367	13358	57.5556	33.395	1.72348	0	E2F6	0	Cluster_11
MA1512.1	3489	13971	59.641	34.9275	1.70757	0	KLF11	0	Cluster_11
MA0516.2	3730	15456	63.7607	38.64	1.65012	0	SP2	0	Cluster_11
MA1511.1	3442	14358	58.8376	35.895	1.63916	0	KLF10	0	Cluster_11
MA1522.1	3807	15893	65.0769	39.7325	1.63788	0	MAZ	0	Cluster_11
MA0747.1	3739	15701	63.9145	39.2525	1.62829	0	SP8	0	Cluster_11
MA0162.4	3887	16737	66.4444	41.8425	1.58797	0	EGR1	0	Cluster_11
MA0741.1	4225	18515	72.2222	46.2875	1.5603	0	KLF16	0	Cluster_11
MA1596.1	4217	18541	72.0855	46.3525	1.55516	0	ZNF460	0	Cluster_11
MA0753.2	3956	17718	67.6239	44.295	1.52667	0	ZNF740	0	Cluster_11
MA1653.1	4587	20770	78.4103	51.925	1.51007	0	ZNF148	0	Cluster_11
MA0599.1	4589	21175	78.4444	52.9375	1.48183	0	KLF5	0	Cluster_11
MA1627.1	4333	20318	74.0684	50.795	1.45818	0	Wt1	0	Cluster_11
MA0039.4	4598	22073	78.5983	55.1825	1.42433	0	KLF4	0	Cluster_11
MA1569.1	1904	5847	32.547	14.6175	2.22658	0.0000000000000000000000000000000000000000000000000000000000000000000000000000000000000000000000000000000000000000000000000000000000000000000000000000000000000000000000000000000000000000000000000000000000000000000000000000000000000000000000000000000000000000000000000000000000000000000000000000000000000000000000000000000395795988883423	TFAP2E	0.00000000000000000000000000000000000000000000000000000000000000000000000000000000000000000000000000000000000000000000000000000000000000000000000000000000000000000000000000000000000000000000000000000000000000000000000000000000000000000000000000000000000000000000000000000000000000000000000000000000000000000000000000000082017861603522	Cluster_11
MA0815.1	1742	5258	29.7778	13.145	2.26533	0.00000000000000000000000000000000000000000000000000000000000000000000000000000000000000000000000000000000000000000000000000000000000000000000000000000000000000000000000000000000000000000000000000000000000000000000000000000000000000000000000000000000000000000000000000000000000000000000000000000000032357183011696	TFAP2C(var.3)	0.00000000000000000000000000000000000000000000000000000000000000000000000000000000000000000000000000000000000000000000000000000000000000000000000000000000000000000000000000000000000000000000000000000000000000000000000000000000000000000000000000000000000000000000000000000000000000000000000000000000652390770992573	Cluster_11
MA0812.1	1966	6366	33.6068	15.915	2.11165	0.0000000000000000000000000000000000000000000000000000000000000000000000000000000000000000000000000000000000000000000000000000000000000000000000000000000000000000000000000000000000000000000000000000000000000000000000000000000000000000000000000000000000000000000000000000000000000000000000000000000536059940611741	TFAP2B(var.2)	0.0000000000000000000000000000000000000000000000000000000000000000000000000000000000000000000000000000000000000000000000000000000000000000000000000000000000000000000000000000000000000000000000000000000000000000000000000000000000000000000000000000000000000000000000000000000000000000000000000000010523703044641	Cluster_11
MA1615.1	2996	12053	51.2137	30.1325	1.69962	0.00000000000000000000000000000000000000000000000000000000000000000000000000000000000000000000000000000000000000000000000000000000000000000000000000000000000000000000000000000000000000000000000000000000000000000000000000000000000000000000000000000000000000000000000000000000000000000000000000000162733908164727	Plagl1	0.0000000000000000000000000000000000000000000000000000000000000000000000000000000000000000000000000000000000000000000000000000000000000000000000000000000000000000000000000000000000000000000000000000000000000000000000000000000000000000000000000000000000000000000000000000000000000000000000000000311280757668939	Cluster_11
MA0872.1	1781	5489	30.4444	13.7225	2.21858	0.0000000000000000000000000000000000000000000000000000000000000000000000000000000000000000000000000000000000000000000000000000000000000000000000000000000000000000000000000000000000000000000000000000000000000000000000000000000000000000000000000000000000000000000000000000000000000000000000000000726713664622229	TFAP2A(var.3)	0.00000000000000000000000000000000000000000000000000000000000000000000000000000000000000000000000000000000000000000000000000000000000000000000000000000000000000000000000000000000000000000000000000000000000000000000000000000000000000000000000000000000000000000000000000000000000000000000000000135532098452046	Cluster_11
MA1099.2	1119	2630	19.1282	6.575	2.90923	0.000000000000000000000000000000000000000000000000000000000000000000000000000000000000000000000000000000000000000000000000000000000000000000000000000000000000000000000000000000000000000000000000000000000000000000000000000000000000000000000000000000000000000000000000000000000000000000000015499103521937	HES1	0.00000000000000000000000000000000000000000000000000000000000000000000000000000000000000000000000000000000000000000000000000000000000000000000000000000000000000000000000000000000000000000000000000000000000000000000000000000000000000000000000000000000000000000000000000000000000000000000028200807871622	Cluster_11
MA0813.1	1890	6085	32.3077	15.2125	2.12376	0.00000000000000000000000000000000000000000000000000000000000000000000000000000000000000000000000000000000000000000000000000000000000000000000000000000000000000000000000000000000000000000000000000000000000000000000000000000000000000000000000000000000000000000000000000000000000000000000127528941401626	TFAP2B(var.3)	0.0000000000000000000000000000000000000000000000000000000000000000000000000000000000000000000000000000000000000000000000000000000000000000000000000000000000000000000000000000000000000000000000000000000000000000000000000000000000000000000000000000000000000000000000000000000000000000000226515691156222	Cluster_11
MA1599.1	2470	9177	42.2222	22.9425	1.84035	0.0000000000000000000000000000000000000000000000000000000000000000000000000000000000000000000000000000000000000000000000000000000000000000000000000000000000000000000000000000000000000000000000000000000000000000000000000000000000000000000000000000000000000000000000000000000000000000160942238554499	ZNF682	0.00000000000000000000000000000000000000000000000000000000000000000000000000000000000000000000000000000000000000000000000000000000000000000000000000000000000000000000000000000000000000000000000000000000000000000000000000000000000000000000000000000000000000000000000000000000000000027921606967827	Cluster_11
MA1584.1	2006	6720	34.2906	16.8	2.04111	0.000000000000000000000000000000000000000000000000000000000000000000000000000000000000000000000000000000000000000000000000000000000000000000000000000000000000000000000000000000000000000000000000000000000000000000000000000000000000000000000000000000000000000000000000000000000000000353649424843251	ZIC5	0.00000000000000000000000000000000000000000000000000000000000000000000000000000000000000000000000000000000000000000000000000000000000000000000000000000000000000000000000000000000000000000000000000000000000000000000000000000000000000000000000000000000000000000000000000000000000000599596524847875	Cluster_11
MA1630.1	3147	13369	53.7949	33.4225	1.60954	0.00000000000000000000000000000000000000000000000000000000000000000000000000000000000000000000000000000000000000000000000000000000000000000000000000000000000000000000000000000000000000000000000000000000000000000000000000000000000000000000000000000000000000000000000016646433883188	Znf281	0.00000000000000000000000000000000000000000000000000000000000000000000000000000000000000000000000000000000000000000000000000000000000000000000000000000000000000000000000000000000000000000000000000000000000000000000000000000000000000000000000000000000000000000000000275960881707961	Cluster_11
MA1107.2	4484	22844	76.6496	57.11	1.34214	0.0000000000000000000000000000000000000000000000000000000000000000000000000000000000000000000000000000000000000000000000000000000000000000000000000000000000000000000000000000000000000000000000000000000000000000000000000000000000000000000000000000000177316897422721	KLF9	0.000000000000000000000000000000000000000000000000000000000000000000000000000000000000000000000000000000000000000000000000000000000000000000000000000000000000000000000000000000000000000000000000000000000000000000000000000000000000000000000000000000287561751037718	Cluster_11
MA0528.2	3647	16895	62.3419	42.2375	1.47598	0.00000000000000000000000000000000000000000000000000000000000000000000000000000000000000000000000000000000000000000000000000000000000000000000000000000000000000000000000000000000000000000000000000000000000000000000000000000000000000000000000000000383068619129242	ZNF263	0.0000000000000000000000000000000000000000000000000000000000000000000000000000000000000000000000000000000000000000000000000000000000000000000000000000000000000000000000000000000000000000000000000000000000000000000000000000000000000000000000000000608019552915775	Cluster_11
MA0733.1	2043	7312	34.9231	18.28	1.91045	0.0000000000000000000000000000000000000000000000000000000000000000000000000000000000000000000000000000000000000000000000000000000000000000000000000000000000000000000000000000000000000000000000000000000000000000000000000000000000000000000000000205041984122285	EGR4	0.000000000000000000000000000000000000000000000000000000000000000000000000000000000000000000000000000000000000000000000000000000000000000000000000000000000000000000000000000000000000000000000000000000000000000000000000000000000000000000000000318669416990052	Cluster_11
MA0527.1	572	942	9.77778	2.355	4.15192	1.06985e-239	ZBTB33	1.62879e-238	Cluster_11
MA0493.1	3143	13743	53.7265	34.3575	1.56375	1.9011e-238	Klf1	2.83643e-237	Cluster_11
MA1514.1	3192	14092	54.5641	35.23	1.5488	7.65173e-236	KLF17	1.11925e-234	Cluster_11
MA0697.1	1991	7127	34.0342	17.8175	1.91016	1.75621e-234	ZIC3	2.51948e-233	Cluster_11
MA1578.1	2537	10179	43.3675	25.4475	1.7042	3.91822e-232	VEZF1	5.51508e-231	Cluster_11
MA1635.1	2388	9385	40.8205	23.4625	1.73982	1.02867e-227	BHLHE22(var.2)	1.42109e-226	Cluster_11
MA0811.1	1908	6787	32.6154	16.9675	1.92223	5.42476e-226	TFAP2B	7.35795e-225	Cluster_11
MA1548.1	1686	5689	28.8205	14.2225	2.0264	2.9282e-222	PLAGL2	3.90078e-221	Cluster_11
MA0524.2	1862	6624	31.8291	16.56	1.92204	3.71444e-219	TFAP2C	4.86135e-218	Cluster_11
MA0751.1	1887	6772	32.2564	16.93	1.90528	1.16548e-217	ZIC4	1.49905e-216	Cluster_11
MA0696.1	2041	7618	34.8889	19.045	1.83192	1.47119e-215	ZIC1	1.86019e-214	Cluster_11
MA0155.1	2394	9610	40.9231	24.025	1.70335	1.20055e-213	INSM1	1.49268e-212	Cluster_11
MA0472.2	1435	4564	24.5299	11.41	2.14986	1.66621e-211	EGR2	2.0377e-210	Cluster_11
MA0003.4	2623	10984	44.8376	27.46	1.63283	5.80427e-211	TFAP2A	6.98385e-210	Cluster_11
MA0514.1	3401	15907	58.1368	39.7675	1.46192	2.39448e-207	Sox3	2.83537e-206	Cluster_11
MA1587.1	2598	10895	44.4103	27.2375	1.63048	5.46092e-207	ZNF135	6.36538e-206	Cluster_11
MA0748.2	923	2362	15.7778	5.905	2.67194	2.59636e-201	YY2	2.97982e-200	Cluster_11
MA0867.2	2370	9771	40.5128	24.4275	1.65849	9.26928e-193	SOX4	1.04771e-191	Cluster_11
MA0521.1	3043	13860	52.0171	34.65	1.50121	3.72041e-192	Tcf12	4.14243e-191	Cluster_11
MA0736.1	1534	5302	26.2222	13.255	1.97829	6.96468e-187	GLIS2	7.64066e-186	Cluster_11
MA0504.1	2600	11233	44.4444	28.0825	1.58264	6.23779e-186	NR2C2	6.74405e-185	Cluster_11
MA0073.1	4435	23675	75.812	59.1875	1.28088	1.96789e-182	RREB1	2.09721e-181	Cluster_11
MA0515.1	2454	10433	41.9487	26.0825	1.60831	1.40525e-181	Sox6	1.47651e-180	Cluster_11
MA1656.1	2298	9539	39.2821	23.8475	1.64722	1.99745e-180	ZNF449	2.06958e-179	Cluster_11
MA0006.1	2355	9882	40.2564	24.705	1.62948	1.1876e-179	Ahr::Arnt	1.21363e-178	Cluster_11
MA0750.2	1860	7175	31.7949	17.9375	1.77254	1.0141e-173	ZBTB7A	1.02232e-172	Cluster_11
MA1100.2	2383	10146	40.735	25.365	1.60595	2.76779e-173	ASCL1	2.75303e-172	Cluster_11
MA1120.1	1611	5913	27.5385	14.7825	1.86291	1.68107e-168	SOX13	1.6501e-167	Cluster_11
MA0657.1	1402	4843	23.9658	12.1075	1.97942	1.98091e-168	KLF13	1.91917e-167	Cluster_11
MA0103.3	2610	11622	44.6154	29.055	1.53555	3.38772e-166	ZEB1	3.24005e-165	Cluster_11
MA0139.1	2892	13436	49.4359	33.59	1.47174	2.06771e-162	CTCF	1.95255e-161	Cluster_11
MA1491.1	2162	9101	36.9573	22.7525	1.62432	4.74628e-158	GLI3	4.42591e-157	Cluster_11
MA0057.1	2293	9869	39.1966	24.6725	1.58867	9.08782e-158	MZF1(var.2)	8.36977e-157	Cluster_11
MA1637.1	2389	10438	40.8376	26.095	1.56496	1.0632e-157	EBF3	9.67251e-157	Cluster_11
MA0258.2	2195	9334	37.5214	23.335	1.60794	1.84583e-155	ESR2	1.65902e-154	Cluster_11
MA1581.1	2300	9967	39.3162	24.9175	1.57786	2.27129e-154	ZBTB6	2.01712e-153	Cluster_11
MA1631.1	2799	13002	47.8462	32.505	1.47196	2.33249e-154	ASCL1(var.2)	2.0471e-153	Cluster_11
MA0048.2	2280	9854	38.9744	24.635	1.58207	4.40711e-154	NHLH1	3.82291e-153	Cluster_11
MA0734.2	2184	9381	37.3333	23.4525	1.59187	9.85819e-149	GLI2	8.45312e-148	Cluster_11
MA1628.1	3237	15933	55.3333	39.8325	1.38915	2.16563e-148	Zic1::Zic2	1.83586e-147	Cluster_11
MA0154.4	2502	11293	42.7692	28.2325	1.51489	1.00755e-147	EBF1	8.44531e-147	Cluster_11
MA1648.1	2517	11400	43.0256	28.5	1.50967	7.36574e-147	TCF12(var.2)	6.10538e-146	Cluster_11
MA0149.1	4179	22554	71.4359	56.385	1.26693	1.42041e-144	EWSR1-FLI1	1.16442e-143	Cluster_11
MA1529.1	2002	8420	34.2222	21.05	1.62576	3.20108e-143	NHLH2	2.59566e-142	Cluster_11
MA0116.1	1755	7041	30	17.6025	1.7043	1.38686e-142	Znf423	1.11247e-141	Cluster_11
MA0500.2	1952	8154	33.3675	20.385	1.63687	4.99227e-142	MYOG	3.96195e-141	Cluster_11
MA0004.1	1907	7918	32.5983	19.795	1.64679	8.05016e-141	Arnt	6.3215e-140	Cluster_11
MA0065.2	2760	13033	47.1795	32.5825	1.448	4.67878e-140	Pparg::Rxra	3.6358e-139	Cluster_11
MA0830.2	2526	11595	43.1795	28.9875	1.48959	2.39689e-139	TCF4	1.84339e-138	Cluster_11
MA0522.3	2487	11379	42.5128	28.4475	1.49443	3.67121e-138	TCF3	2.79462e-137	Cluster_11
MA0138.2	2240	9902	38.2906	24.755	1.54678	1.17059e-137	REST	8.82083e-137	Cluster_11
MA1604.1	2354	10595	40.2393	26.4875	1.51918	5.42789e-137	Ebf2	4.04921e-136	Cluster_11
MA1152.1	2267	10130	38.7521	25.325	1.53019	6.1989e-134	SOX15	4.57859e-133	Cluster_11
MA1643.1	2385	10844	40.7692	27.11	1.50384	1.13701e-133	NFIB	8.31575e-133	Cluster_11
MA0502.2	1521	5903	26	14.7575	1.76182	2.90115e-133	NFYB	2.10122e-132	Cluster_11
MA1528.1	2023	8748	34.5812	21.87	1.58122	6.67672e-131	NFIX(var.2)	4.78926e-130	Cluster_11
MA0868.2	1288	4784	22.0171	11.96	1.84089	3.30871e-125	SOX8	2.35076e-124	Cluster_11
MA0816.1	2450	11426	41.8803	28.565	1.46614	4.05716e-124	Ascl2	2.85532e-123	Cluster_11
MA1629.1	3135	15786	53.5897	39.465	1.35791	6.3353e-124	Zic2	4.41695e-123	Cluster_11
MA1619.1	1902	8190	32.5128	20.475	1.58793	8.67352e-123	Ptf1a(var.2)	5.99115e-122	Cluster_11
MA0442.2	2235	10165	38.2051	25.4125	1.5034	6.92183e-122	SOX10	4.73733e-121	Cluster_11
MA0143.4	1394	5404	23.8291	13.51	1.76381	1.22455e-120	SOX2	8.30469e-120	Cluster_11
MA1535.1	1663	6888	28.4274	17.22	1.65083	1.24113e-119	NR2C1	8.3413e-119	Cluster_11
MA1652.1	3089	15641	52.8034	39.1025	1.35038	5.24741e-117	ZKSCAN5	3.49515e-116	Cluster_11
MA0076.2	1454	5780	24.8547	14.45	1.72005	5.44672e-117	ELK4	3.5958e-116	Cluster_11
MA0616.2	875	2844	14.9573	7.11	2.10369	8.32244e-116	HES2	5.44609e-115	Cluster_11
MA1641.1	1845	7991	31.5385	19.9775	1.5787	1.78058e-115	MYF5	1.15505e-114	Cluster_11
MA0505.1	2718	13327	46.4615	33.3175	1.39451	2.20553e-113	Nr5a2	1.41839e-112	Cluster_11
MA0694.1	1018	3568	17.4017	8.92	1.95086	6.24063e-113	ZBTB7B	3.97907e-112	Cluster_11
MA1573.1	1925	8513	32.906	21.2825	1.54615	2.82109e-112	THAP11	1.7835e-111	Cluster_11
MA0871.2	1062	3803	18.1538	9.5075	1.90942	1.14436e-111	TFEC	7.17392e-111	Cluster_11
MA1537.1	1851	8096	31.641	20.24	1.56329	1.3972e-111	NR2F1(var.2)	8.68593e-111	Cluster_11
MA0499.2	2265	10557	38.7179	26.3925	1.46701	2.61933e-111	MYOD1	1.61489e-110	Cluster_11
MA1464.1	821	2648	14.0342	6.62	2.11997	3.78927e-110	ARNT2	2.31705e-109	Cluster_11
MA0735.1	839	2736	14.3419	6.84	2.09677	8.1044e-110	GLIS1	4.91535e-109	Cluster_11
MA1574.1	1713	7340	29.2821	18.35	1.59575	1.34745e-109	THRB	8.10643e-109	Cluster_11
MA0077.1	1082	3946	18.4957	9.865	1.87488	2.37289e-108	SOX9	1.41614e-107	Cluster_11
MA1149.1	1557	6491	26.6154	16.2275	1.64014	7.03295e-108	RARA::RXRG	4.16395e-107	Cluster_11
MA0738.1	1715	7384	29.3162	18.46	1.5881	9.25274e-108	HIC2	5.43508e-107	Cluster_11
MA0695.1	1114	4118	19.0427	10.295	1.84971	1.08591e-107	ZBTB7C	6.32879e-107	Cluster_11
MA1558.1	2190	10206	37.4359	25.515	1.46721	2.6432e-106	SNAI1	1.52855e-105	Cluster_11
MA1654.1	2422	11627	41.4017	29.0675	1.42433	2.72548e-106	ZNF16	1.564e-105	Cluster_11
MA1527.1	1965	8863	33.5897	22.1575	1.51595	3.04668e-106	NFIC(var.2)	1.73498e-105	Cluster_11
MA0737.1	1284	5051	21.9487	12.6275	1.73817	1.11197e-104	GLIS3	6.2843e-104	Cluster_11
MA1600.1	1971	8940	33.6923	22.35	1.50749	3.8922e-104	ZNF684	2.18314e-103	Cluster_11
MA0014.3	838	2792	14.3248	6.98	2.05226	4.35197e-104	PAX5	2.42281e-103	Cluster_11
MA0677.1	1848	8219	31.5897	20.5475	1.5374	4.45087e-104	Nr2f6	2.45952e-103	Cluster_11
MA0488.1	1363	5496	23.2991	13.74	1.69572	2.02369e-103	JUN	1.11005e-102	Cluster_11
MA1485.1	1716	7496	29.3333	18.74	1.56528	6.38389e-102	FERD3L	3.47619e-101	Cluster_11
MA1576.1	1902	8582	32.5128	21.455	1.5154	1.14173e-101	THRB(var.3)	6.17196e-101	Cluster_11
MA0147.3	1159	4435	19.812	11.0875	1.78687	1.37974e-101	MYC	7.40495e-101	Cluster_11
MA1632.1	1331	5360	22.7521	13.4	1.69792	4.88885e-101	ATF2	2.60506e-100	Cluster_11
MA1540.1	2121	9926	36.2564	24.815	1.46107	8.58354e-100	NR5A1	4.54136e-99	Cluster_11
MA1131.1	907	3180	15.5043	7.95	1.95022	1.87608e-99	FOSL2::JUN(var.2)	9.85602e-99	Cluster_11
MA1649.1	2274	10901	38.8718	27.2525	1.42636	7.84059e-98	ZBTB12	4.09027e-97	Cluster_11
MA1646.1	2675	13441	45.7265	33.6025	1.36081	1.05852e-96	OSR2	5.48372e-96	Cluster_11
MA1550.1	1633	7127	27.9145	17.8175	1.56669	3.39023e-96	PPARD	1.74421e-95	Cluster_11
MA1114.1	2170	10304	37.094	25.76	1.43999	4.60081e-96	PBX3	2.35082e-95	Cluster_11
MA0060.3	1193	4696	20.3932	11.74	1.73707	4.83963e-96	NFYA	2.45603e-95	Cluster_11
MA1559.1	2084	9785	35.6239	24.4625	1.45627	5.9668e-96	SNAI3	3.00759e-95	Cluster_11
MA0492.1	1222	4855	20.8889	12.1375	1.72102	9.04076e-96	JUND(var.2)	4.52645e-95	Cluster_11
MA1145.1	902	3202	15.4188	8.005	1.92615	1.30711e-95	FOSL2::JUND(var.2)	6.50068e-95	Cluster_11
MA0730.1	1584	6864	27.0769	17.16	1.57791	2.5934e-95	RARA(var.2)	1.27864e-94	Cluster_11
MA0778.1	984	3618	16.8205	9.045	1.85965	2.60527e-95	NFKB2	1.27864e-94	Cluster_11
MA0831.2	1140	4427	19.4872	11.0675	1.76076	2.97067e-95	TFE3	1.44845e-94	Cluster_11
MA0603.1	851	2955	14.547	7.3875	1.96914	3.08257e-95	Arntl	1.49325e-94	Cluster_11
MA0105.4	995	3676	17.0085	9.19	1.85077	3.67852e-95	NFKB1	1.77044e-94	Cluster_11
MA0692.1	1050	3959	17.9487	9.8975	1.81346	4.0632e-95	TFEB	1.94304e-94	Cluster_11
MA0609.2	822	2825	14.0513	7.0625	1.98956	2.93052e-94	CREM	1.39246e-93	Cluster_11
MA0017.2	1820	8251	31.1111	20.6275	1.50823	3.90829e-94	NR2F1	1.84531e-93	Cluster_11
MA0095.2	1781	8033	30.4444	20.0825	1.51597	1.29391e-93	YY1	6.07079e-93	Cluster_11
MA1620.1	1994	9317	34.0855	23.2925	1.46337	1.51975e-92	Ptf1a(var.3)	7.08582e-92	Cluster_11
MA0028.2	734	2427	12.547	6.0675	2.0679	4.33525e-92	ELK1	2.00875e-91	Cluster_11
MA1494.1	1368	5720	23.3846	14.3	1.63529	1.67109e-91	HNF4A(var.2)	7.69528e-91	Cluster_11
MA1474.1	729	2417	12.4615	6.0425	2.06232	8.04513e-91	CREB3L4	3.68201e-90	Cluster_11
MA1621.1	1956	9140	33.4359	22.85	1.46328	3.35727e-90	Rbpjl	1.52715e-89	Cluster_11
MA0745.2	1862	8582	31.8291	21.455	1.48353	4.14146e-90	SNAI2	1.87244e-89	Cluster_11
MA0636.1	597	1816	10.2051	4.54	2.24783	5.21993e-90	BHLHE41	2.34583e-89	Cluster_11
MA0856.1	1614	7137	27.5897	17.8425	1.54629	5.93007e-90	RXRG	2.649e-89	Cluster_11
MA0107.1	1415	6009	24.188	15.0225	1.61012	6.25443e-90	RELA	2.77727e-89	Cluster_11
MA0101.1	1355	5695	23.1624	14.2375	1.62686	8.46024e-89	REL	3.73452e-88	Cluster_11
MA1651.1	1861	8626	31.812	21.565	1.47517	9.16026e-88	ZFP42	4.01974e-87	Cluster_11
MA0119.1	1819	8381	31.094	20.9525	1.48402	1.4001e-87	NFIC::TLX1	6.10802e-87	Cluster_11
MA0087.1	1795	8246	30.6838	20.615	1.48842	2.9182e-87	Sox5	1.259e-86	Cluster_11
MA1531.1	1369	5800	23.4017	14.5	1.61391	2.91967e-87	NR1D1	1.259e-86	Cluster_11
MA1116.1	2560	12950	43.7607	32.375	1.35168	6.00322e-87	RBPJ	2.57379e-86	Cluster_11
MA0698.1	2122	10240	36.2735	25.6	1.41693	5.6404e-86	ZBTB18	2.40442e-85	Cluster_11
MA0846.1	2310	11418	39.4872	28.545	1.38333	2.96669e-85	FOXC2	1.25747e-84	Cluster_11
MA0765.2	1204	4927	20.5812	12.3175	1.67089	3.19235e-85	ETV5	1.34548e-84	Cluster_11
MA0160.1	1510	6639	25.812	16.5975	1.55517	6.51631e-85	NR4A2	2.73099e-84	Cluster_11
MA1475.1	567	1731	9.69231	4.3275	2.2397	1.18822e-84	CREB3L4(var.2)	4.95204e-84	Cluster_11
MA0512.2	1667	7550	28.4957	18.875	1.50971	1.20135e-84	Rxra	4.97892e-84	Cluster_11
MA1644.1	1188	4860	20.3077	12.15	1.67142	5.01568e-84	NFYC	2.06724e-83	Cluster_11
MA0115.1	1587	7103	27.1282	17.7575	1.5277	8.33888e-84	NR1H2::RXRA	3.41802e-83	Cluster_11
MA0041.1	2685	13834	45.8974	34.585	1.32709	1.00263e-83	Foxd3	4.08724e-83	Cluster_11
MA0112.3	1171	4780	20.0171	11.95	1.67507	2.7269e-83	ESR1	1.10558e-82	Cluster_11
MA1563.1	1125	4534	19.2308	11.335	1.69658	3.75203e-83	SOX18	1.51298e-82	Cluster_11
MA0018.4	1384	5961	23.6581	14.9025	1.58753	4.95475e-83	CREB1	1.98723e-82	Cluster_11
MA0851.1	2061	9937	35.2308	24.8425	1.41817	5.2149e-83	Foxj3	2.08038e-82	Cluster_11
MA0656.1	804	2874	13.7436	7.185	1.91282	6.85999e-83	JDP2(var.2)	2.7221e-82	Cluster_11
MA0782.2	1911	9043	32.6667	22.6075	1.44495	2.09222e-82	PKNOX1	8.25817e-82	Cluster_11
MA1562.1	873	3230	14.9231	8.075	1.84806	3.61438e-82	SOX14	1.41912e-81	Cluster_11
MA0822.1	837	3049	14.3077	7.6225	1.87703	4.19584e-82	HES7	1.63879e-81	Cluster_11
MA0739.1	1637	7435	27.9829	18.5875	1.50547	9.22058e-82	Hic1	3.58258e-81	Cluster_11
MA1597.1	2177	10683	37.2137	26.7075	1.39338	1.39808e-81	ZNF528	5.40398e-81	Cluster_11
MA0597.1	1776	8262	30.359	20.655	1.46981	2.67308e-81	THAP1	1.0279e-80	Cluster_11
MA0526.3	1465	6453	25.0427	16.1325	1.55232	2.79397e-81	USF2	1.06887e-80	Cluster_11
MA0855.1	1648	7515	28.1709	18.7875	1.49945	5.23675e-81	RXRB	1.99317e-80	Cluster_11
MA1583.1	537	1635	9.17949	4.0875	2.24575	1.62999e-80	ZFP57	6.17244e-80	Cluster_11
MA0605.2	773	2754	13.2137	6.885	1.9192	3.24538e-80	ATF3	1.22275e-79	Cluster_11
MA0464.2	623	2032	10.6496	5.08	2.09637	3.75277e-80	BHLHE40	1.40682e-79	Cluster_11
MA0649.1	756	2685	12.9231	6.7125	1.92523	5.14941e-79	HEY2	1.92073e-78	Cluster_11
MA1487.1	2017	9773	34.4786	24.4325	1.41118	1.26714e-78	FOXE1	4.70292e-78	Cluster_11
MA0728.1	1739	8107	29.7265	20.2675	1.46671	2.1678e-78	Nr2f6(var.2)	8.00583e-78	Cluster_11
MA0159.1	1564	7089	26.735	17.7225	1.50854	5.29488e-78	RARA::RXRA	1.9458e-77	Cluster_11
MA0066.1	1301	5590	22.2393	13.975	1.59136	5.76068e-78	PPARG	2.1066e-77	Cluster_11
MA0513.1	2494	12770	42.6325	31.925	1.33539	9.78966e-78	SMAD2::SMAD3::SMAD4	3.56248e-77	Cluster_11
MA0859.1	1539	6950	26.3077	17.375	1.51411	1.0162e-77	Rarg	3.68003e-77	Cluster_11
MA0503.1	1794	8451	30.6667	21.1275	1.4515	1.24147e-77	Nkx2-5(var.2)	4.4741e-77	Cluster_11
MA1472.1	1867	8910	31.9145	22.275	1.43275	1.0671e-76	BHLHA15(var.2)	3.82721e-76	Cluster_11
MA0508.3	2883	15318	49.2821	38.295	1.28691	1.24757e-76	PRDM1	4.45306e-76	Cluster_11
MA0093.3	1473	6600	25.1795	16.5	1.52603	3.15093e-76	USF1	1.11933e-75	Cluster_11
MA0764.2	3113	16858	53.2137	42.145	1.26263	3.97443e-76	ETV4	1.40518e-75	Cluster_11
MA0823.1	838	3136	14.3248	7.84	1.82714	4.77075e-76	HEY1	1.67877e-75	Cluster_11
MA0104.4	818	3038	13.9829	7.595	1.84107	8.95426e-76	MYCN	3.13609e-75	Cluster_11
MA1133.1	740	2647	12.6496	6.6175	1.91153	9.44042e-76	JUN::JUNB(var.2)	3.29091e-75	Cluster_11
MA1127.1	760	2749	12.9915	6.8725	1.89035	1.49096e-75	FOSB::JUN	5.17328e-75	Cluster_11
MA0130.1	3284	18039	56.1368	45.0975	1.24479	3.80475e-75	ZNF354C	1.31405e-74	Cluster_11
MA0638.1	551	1760	9.4188	4.4	2.14064	3.64645e-74	CREB3	1.25357e-73	Cluster_11
MA1148.1	1496	6781	25.5726	16.9525	1.50849	6.59703e-74	PPARA::RXRA	2.25751e-73	Cluster_11
MA0078.1	1173	4956	20.0513	12.39	1.61834	9.06825e-74	Sox17	3.089e-73	Cluster_11
MA1125.1	3007	16256	51.4017	40.64	1.26481	1.40192e-72	ZNF384	4.75377e-72	Cluster_11
MA1126.1	816	3077	13.9487	7.6925	1.81329	2.96456e-72	FOS::JUN(var.2)	1.00071e-71	Cluster_11
MA1483.1	939	3728	16.0513	9.32	1.72224	1.47902e-71	ELF2	4.97003e-71	Cluster_11
MA1140.2	614	2085	10.4957	5.2125	2.01357	1.82736e-71	JUNB(var.2)	6.11304e-71	Cluster_11
MA0596.1	1302	5724	22.2564	14.31	1.5553	2.69702e-71	SREBF2	8.98204e-71	Cluster_11
MA1467.1	2091	10411	35.7436	26.0275	1.3733	2.76365e-71	ATOH1(var.2)	9.16303e-71	Cluster_11
MA0645.1	1396	6261	23.8632	15.6525	1.52456	3.17897e-71	ETV6	1.04934e-70	Cluster_11
MA1111.1	1599	7451	27.3333	18.6275	1.46736	9.07073e-71	NR2F2	2.98095e-70	Cluster_11
MA0857.1	1647	7738	28.1538	19.345	1.45536	1.29958e-70	Rarb	4.25214e-70	Cluster_11
MA0608.1	866	3360	14.8034	8.4	1.76231	1.4388e-70	Creb3l2	4.6871e-70	Cluster_11
MA1541.1	1706	8094	29.1624	20.235	1.44119	2.22032e-70	NR6A1	7.20155e-70	Cluster_11
MA1556.1	1018	4174	17.4017	10.435	1.66763	4.05725e-70	RXRG(var.2)	1.31026e-69	Cluster_11
MA0056.2	1546	7157	26.4274	17.8925	1.47701	5.31914e-70	MZF1	1.71038e-69	Cluster_11
MA1655.1	1929	9468	32.9744	23.67	1.39309	3.09171e-69	ZNF341	9.89878e-69	Cluster_11
MA0763.1	751	2791	12.8376	6.9775	1.83986	4.75674e-69	ETV3	1.51646e-68	Cluster_11
MA0042.2	1435	6543	24.5299	16.3575	1.49961	1.59341e-68	FOXI1	4.97357e-68	Cluster_11
MA0033.2	1435	6543	24.5299	16.3575	1.49961	1.59341e-68	FOXL1	4.97357e-68	Cluster_11
MA0848.1	1435	6543	24.5299	16.3575	1.49961	1.59341e-68	FOXO4	4.97357e-68	Cluster_11
MA0849.1	1435	6543	24.5299	16.3575	1.49961	1.59341e-68	FOXO6	4.97357e-68	Cluster_11
MA0850.1	1435	6543	24.5299	16.3575	1.49961	1.59341e-68	FOXP3	4.97357e-68	Cluster_11
MA0595.1	1296	5761	22.1538	14.4025	1.53819	8.98132e-68	SREBF1	2.79169e-67	Cluster_11
MA1539.1	880	3480	15.0427	8.7	1.72905	1.49072e-67	NR2F6(var.3)	4.61444e-67	Cluster_11
MA1601.1	2256	11556	38.5641	28.89	1.33486	5.02707e-67	ZNF75D	1.54967e-66	Cluster_11
MA0641.1	1084	4592	18.5299	11.48	1.6141	7.66052e-67	ELF4	2.35175e-66	Cluster_11
MA1136.1	637	2252	10.8889	5.63	1.93408	8.00769e-67	FOSB::JUNB(var.2)	2.44825e-66	Cluster_11
MA0858.1	1359	6146	23.2308	15.365	1.51193	1.35943e-66	Rarb(var.2)	4.13933e-66	Cluster_11
MA0834.1	594	2049	10.1538	5.1225	1.98221	2.53545e-66	ATF7	7.6888e-66	Cluster_11
MA1139.1	595	2055	10.1709	5.1375	1.97975	3.18194e-66	FOSL2::JUNB(var.2)	9.61023e-66	Cluster_11
MA0088.2	1612	7635	27.5556	19.0875	1.44364	3.8421e-66	ZNF143	1.15573e-65	Cluster_11
MA1616.1	1936	9594	33.094	23.985	1.37978	5.14961e-66	Prdm15	1.54282e-65	Cluster_11
MA0141.3	1501	6997	25.6581	17.4925	1.46681	2.05459e-65	ESRRB	6.13091e-65	Cluster_11
MA0473.3	2665	14226	45.5556	35.565	1.28091	2.65632e-65	ELF1	7.89489e-65	Cluster_11
MA1523.1	1391	6380	23.7778	15.95	1.49077	2.49786e-64	MSANTD3	7.39447e-64	Cluster_11
MA0775.1	1305	5887	22.3077	14.7175	1.51573	3.32562e-64	MEIS3	9.80597e-64	Cluster_11
MA0863.1	1045	4430	17.8632	11.075	1.61293	5.37854e-64	MTF1	1.57968e-63	Cluster_11
MA0637.1	327	873	5.58974	2.1825	2.56117	1.11162e-63	CENPB	3.25203e-63	Cluster_11
MA1575.1	910	3711	15.5556	9.2775	1.6767	3.42891e-63	THRB(var.2)	9.99207e-63	Cluster_11
MA0729.1	1528	7209	26.1197	18.0225	1.44928	3.88716e-63	RARA	1.12834e-62	Cluster_11
MA0759.1	767	2963	13.1111	7.4075	1.76998	8.01926e-63	ELK3	2.31875e-62	Cluster_11
MA0821.1	825	3273	14.1026	8.1825	1.7235	2.3026e-62	HES5	6.63219e-62	Cluster_11
MA0592.3	1684	8158	28.7863	20.395	1.41144	2.39488e-62	ESRRA	6.87146e-62	Cluster_11
MA1147.1	837	3338	14.3077	8.345	1.71452	2.94245e-62	NR4A2::RXRA	8.41021e-62	Cluster_11
MA0852.2	1328	6062	22.7009	15.155	1.49791	3.11632e-62	FOXK1	8.8732e-62	Cluster_11
MA0643.1	1450	6773	24.7863	16.9325	1.46383	3.65176e-62	Esrrg	1.03582e-61	Cluster_11
MA0820.1	1445	6749	24.7009	16.8725	1.46397	6.172e-62	FIGLA	1.74406e-61	Cluster_11
MA1155.1	2716	14669	46.4274	36.6725	1.266	9.47823e-62	ZSCAN4	2.66821e-61	Cluster_11
MA1484.1	939	3894	16.0513	9.735	1.64882	1.19206e-61	ETS2	3.34314e-61	Cluster_11
MA0498.2	1509	7136	25.7949	17.84	1.4459	1.7196e-61	MEIS1	4.80457e-61	Cluster_11
MA1560.1	674	2515	11.5214	6.2875	1.83242	6.85262e-61	SOHLH2	1.90748e-60	Cluster_11
MA0744.2	1290	5875	22.0513	14.6875	1.50136	8.818e-61	SCRT2	2.44544e-60	Cluster_11
MA1129.1	534	1827	9.12821	4.5675	1.99851	1.05522e-60	FOSL1::JUN(var.2)	2.91554e-60	Cluster_11
MA1154.1	1379	6395	23.5726	15.9875	1.47444	1.43188e-60	ZNF282	3.94164e-60	Cluster_11
MA0840.1	630	2299	10.7692	5.7475	1.87372	1.61184e-60	Creb5	4.4207e-60	Cluster_11
MA0774.1	1273	5789	21.7607	14.4725	1.50359	3.02546e-60	MEIS2	8.26737e-60	Cluster_11
MA0860.1	1441	6781	24.6325	16.9525	1.45303	1.41125e-59	Rarg(var.2)	3.84231e-59	Cluster_11
MA0152.1	2328	12230	39.7949	30.575	1.30155	1.47551e-59	NFATC2	4.00266e-59	Cluster_11
MA0114.4	1543	7394	26.3761	18.485	1.42689	3.53466e-59	HNF4A	9.55382e-59	Cluster_11
MA1538.1	912	3807	15.5897	9.5175	1.63801	2.49423e-58	NR2F1(var.3)	6.71732e-58	Cluster_11
MA0640.2	2624	14180	44.8547	35.45	1.26529	3.06079e-58	ELF3	8.21349e-58	Cluster_11
MA0484.2	1553	7480	26.547	18.7	1.41963	4.01086e-58	HNF4G	1.07244e-57	Cluster_11
MA1555.1	804	3232	13.7436	8.08	1.70094	4.46242e-58	RXRB(var.2)	1.18892e-57	Cluster_11
MA0494.1	1355	6313	23.1624	15.7825	1.4676	4.54287e-58	Nr1h3::Rxra	1.20604e-57	Cluster_11
MA0663.1	555	1961	9.48718	4.9025	1.93517	4.9286e-58	MLX	1.30381e-57	Cluster_11
MA0517.1	2800	15343	47.8632	38.3575	1.24782	5.59738e-58	STAT1::STAT2	1.47549e-57	Cluster_11
MA0865.1	1057	4619	18.0684	11.5475	1.5647	1.19865e-57	E2F8	3.14856e-57	Cluster_11
MA0682.2	1306	6048	22.3248	15.12	1.47651	3.33494e-57	PITX1	8.72936e-57	Cluster_11
MA0090.3	1525	7338	26.0684	18.345	1.42101	3.90145e-57	TEAD1	1.01765e-56	Cluster_11
MA0847.2	1740	8634	29.7436	21.585	1.37797	4.17801e-57	FOXD2	1.08599e-56	Cluster_11
MA0059.1	1195	5416	20.4274	13.54	1.50867	7.31818e-57	MAX::MYC	1.89561e-56	Cluster_11
MA1121.1	1402	6621	23.9658	16.5525	1.44787	1.08962e-56	TEAD2	2.81266e-56	Cluster_11
MA1623.1	3175	17901	54.2735	44.7525	1.21275	1.83725e-56	Stat2	4.72617e-56	Cluster_11
MA1106.1	513	1783	8.76923	4.4575	1.9673	6.21779e-56	HIF1A	1.59398e-55	Cluster_11
MA1547.1	1313	6119	22.4444	15.2975	1.4672	6.69175e-56	PITX2	1.7096e-55	Cluster_11
MA1110.1	1002	4356	17.1282	10.89	1.57284	1.81546e-55	NR1H4	4.62229e-55	Cluster_11
MA1146.1	848	3514	14.4957	8.785	1.65005	2.32408e-55	NR1H4::RXRA	5.89716e-55	Cluster_11
MA0691.1	1374	6489	23.4872	16.2225	1.44782	2.39898e-55	TFAP4	6.06658e-55	Cluster_11
MA0058.3	841	3479	14.3761	8.6975	1.6529	3.31017e-55	MAX	8.34252e-55	Cluster_11
MA0665.1	1590	7780	27.1795	19.45	1.3974	4.31117e-55	MSC	1.08287e-54	Cluster_11
MA0593.1	1653	8164	28.2564	20.41	1.38444	5.92126e-55	FOXP2	1.4823e-54	Cluster_11
MA1606.1	1467	7049	25.0769	17.6225	1.42301	6.41942e-55	Foxf1	1.60163e-54	Cluster_11
MA1103.2	1299	6062	22.2051	15.155	1.4652	7.36499e-55	FOXK2	1.83143e-54	Cluster_11
MA1466.1	578	2121	9.88034	5.3025	1.86334	1.71625e-54	ATF6	4.25356e-54	Cluster_11
MA1536.1	1262	5856	21.5726	14.64	1.47354	1.79037e-54	NR2C2(var.2)	4.42256e-54	Cluster_11
MA0714.1	1272	5916	21.7436	14.79	1.47015	2.16987e-54	PITX3	5.34232e-54	Cluster_11
MA0480.1	1765	8867	30.1709	22.1675	1.36104	3.33474e-54	Foxo1	8.18328e-54	Cluster_11
MA1585.1	898	3812	15.3504	9.53	1.61075	6.28957e-54	ZKSCAN1	1.53837e-53	Cluster_11
MA1418.1	2019	10459	34.5128	26.1475	1.31993	1.39342e-53	IRF3	3.39704e-53	Cluster_11
MA1508.1	2993	16783	51.1624	41.9575	1.21939	2.17432e-53	IKZF1	5.28354e-53	Cluster_11
MA0098.3	913	3906	15.6068	9.765	1.59824	2.58571e-53	ETS1	6.2628e-53	Cluster_11
MA1565.1	1655	8222	28.2906	20.555	1.37634	2.82948e-53	TBX18	6.83105e-53	Cluster_11
MA0712.2	1382	6590	23.6239	16.475	1.43393	3.69713e-53	OTX2	8.89697e-53	Cluster_11
MA0828.1	643	2471	10.9915	6.1775	1.77927	4.64751e-53	SREBF2(var.2)	1.1148e-52	Cluster_11
MA0825.1	791	3253	13.5214	8.1325	1.66263	8.60962e-53	MNT	2.05858e-52	Cluster_11
MA1493.1	885	3768	15.1282	9.42	1.60597	1.69942e-52	HES6	4.05038e-52	Cluster_11
MA1683.1	1335	6331	22.8205	15.8275	1.44183	1.91908e-52	FOXA3	4.55935e-52	Cluster_11
MA1533.1	908	3896	15.5214	9.74	1.59357	2.07732e-52	NR1I2	4.91962e-52	Cluster_11
MA0761.2	2573	14048	43.9829	35.12	1.25236	3.45073e-52	ETV1	8.14633e-52	Cluster_11
MA0259.1	405	1317	6.92308	3.2925	2.10268	5.46576e-52	ARNT::HIF1A	1.28626e-51	Cluster_11
MA0111.1	1372	6561	23.453	16.4025	1.42984	5.7967e-52	Spz1	1.35986e-51	Cluster_11
MA0062.3	2586	14150	44.2051	35.375	1.24961	1.0934e-51	GABPA	2.55698e-51	Cluster_11
MA0809.2	1467	7139	25.0769	17.8475	1.40507	1.93617e-51	TEAD4	4.51369e-51	Cluster_11
MA0664.1	534	1944	9.12821	4.86	1.87823	2.18579e-51	MLXIPL	5.07975e-51	Cluster_11
MA0481.3	1401	6749	23.9487	16.8725	1.41939	2.5241e-51	FOXP1	5.84776e-51	Cluster_11
MA0783.1	1631	8136	27.8803	20.34	1.37071	3.97767e-51	PKNOX2	9.18681e-51	Cluster_11
MA1532.1	1148	5276	19.6239	13.19	1.48779	4.3395e-51	NR1D2	9.99158e-51	Cluster_11
MA0050.2	3573	20832	61.0769	52.08	1.17275	6.72245e-51	IRF1	1.54306e-50	Cluster_11
MA0781.1	649	2538	11.094	6.345	1.74847	1.00768e-50	PAX9	2.30592e-50	Cluster_11
MA0760.1	884	3800	15.1111	9.5	1.59064	1.48031e-50	ERF	3.37709e-50	Cluster_11
MA1592.1	1414	6849	24.1709	17.1225	1.41165	1.89445e-50	ZNF274	4.30872e-50	Cluster_11
MA0626.1	912	3957	15.5897	9.8925	1.57592	1.95183e-50	Npas2	4.42574e-50	Cluster_11
MA1153.1	1323	6314	22.6154	15.785	1.43271	2.67899e-50	Smad4	6.05615e-50	Cluster_11
MA0084.1	914	3971	15.6239	9.9275	1.5738	2.72899e-50	SRY	6.15054e-50	Cluster_11
MA0779.1	615	2370	10.5128	5.925	1.77432	3.12235e-50	PAX1	7.01588e-50	Cluster_11
MA0671.1	1315	6269	22.4786	15.6725	1.43427	3.2484e-50	NFIX	7.27721e-50	Cluster_11
MA0136.2	1402	6786	23.9658	16.965	1.41266	3.96095e-50	ELF5	8.84691e-50	Cluster_11
MA1645.1	1375	6634	23.5043	16.585	1.4172	8.29026e-50	NKX2-2	1.84613e-49	Cluster_11
MA0808.1	1392	6741	23.7949	16.8525	1.41195	1.41085e-49	TEAD3	3.13241e-49	Cluster_11
MA0144.2	2221	11865	37.9658	29.6625	1.27993	1.52598e-49	STAT3	3.37798e-49	Cluster_11
MA0693.2	1366	6589	23.3504	16.4725	1.41754	1.74101e-49	VDR	3.84258e-49	Cluster_11
MA1566.1	1343	6485	22.9573	16.2125	1.41602	3.02671e-48	TBX3	6.66055e-48	Cluster_11
MA1117.1	1127	5237	19.265	13.0925	1.47145	1.39179e-47	RELB	3.05374e-47	Cluster_11
MA0475.2	777	3273	13.2821	8.1825	1.62323	1.56601e-47	FLI1	3.42593e-47	Cluster_11
MA0772.1	1486	7366	25.4017	18.415	1.3794	2.73373e-47	IRF7	5.96306e-47	Cluster_11
MA0839.1	675	2731	11.5385	6.8275	1.69	2.91202e-47	CREB3L1	6.33342e-47	Cluster_11
MA0743.2	1152	5392	19.6923	13.48	1.46085	3.7184e-47	SCRT1	8.06373e-47	Cluster_11
MA0030.1	1144	5353	19.5556	13.3825	1.46128	7.5036e-47	FOXF2	1.62252e-46	Cluster_11
MA0156.2	720	2978	12.3077	7.445	1.65315	7.54573e-47	FEV	1.62691e-46	Cluster_11
MA0047.3	1318	6384	22.5299	15.96	1.41165	1.87515e-46	FOXA2	4.03131e-46	Cluster_11
MA0613.1	1079	4988	18.4444	12.47	1.47911	2.05006e-46	FOXG1	4.38207e-46	Cluster_11
MA0614.1	1079	4988	18.4444	12.47	1.47911	2.05006e-46	Foxj2	4.38207e-46	Cluster_11
MA0007.3	970	4368	16.5812	10.92	1.51842	2.47288e-46	Ar	5.27077e-46	Cluster_11
MA0767.1	504	1872	8.61538	4.68	1.84089	9.48332e-46	GCM2	2.01554e-45	Cluster_11
MA0870.1	804	3456	13.7436	8.64	1.59069	1.10989e-45	Sox1	2.35221e-45	Cluster_11
MA0801.1	1258	6052	21.5043	15.13	1.4213	1.39317e-45	MGA	2.93589e-45	Cluster_11
MA0803.1	1258	6052	21.5043	15.13	1.4213	1.39317e-45	TBX15	2.93589e-45	Cluster_11
MA0796.1	1324	6444	22.6325	16.11	1.40487	1.52818e-45	TGIF1	3.21132e-45	Cluster_11
MA0474.2	888	3933	15.1795	9.8325	1.54381	4.00711e-45	ERG	8.39693e-45	Cluster_11
MA1602.1	764	3253	13.0598	8.1325	1.60588	7.24424e-45	ZSCAN29	1.51378e-44	Cluster_11
MA0113.3	828	3605	14.1538	9.0125	1.57047	7.56774e-45	NR3C1	1.57697e-44	Cluster_11
MA1489.1	1298	6319	22.188	15.7975	1.40453	1.89479e-44	FOXN3	3.93736e-44	Cluster_11
MA0829.2	806	3496	13.7778	8.74	1.5764	3.13189e-44	SREBF1(var.2)	6.48996e-44	Cluster_11
MA1579.1	2060	11023	35.2137	27.5575	1.27783	4.04496e-44	ZBTB26	8.35884e-44	Cluster_11
MA1124.1	1419	7056	24.2564	17.64	1.37508	5.56249e-44	ZNF24	1.1463e-43	Cluster_11
MA0679.2	1344	6606	22.9744	16.515	1.39112	5.58424e-44	ONECUT1	1.14761e-43	Cluster_11
MA0051.1	1376	6798	23.5214	16.995	1.38402	5.77479e-44	IRF2	1.18351e-43	Cluster_11
MA0731.1	1346	6626	23.0085	16.565	1.38899	1.08536e-43	BCL6B	2.21831e-43	Cluster_11
MA0063.2	1133	5382	19.3675	13.455	1.43943	4.09932e-43	NKX2-5	8.35544e-43	Cluster_11
MA0161.2	1871	9880	31.9829	24.7	1.29485	1.2105e-42	NFIC	2.46058e-42	Cluster_11
MA1561.1	565	2232	9.65812	5.58	1.73085	1.43587e-42	SOX12	2.91076e-42	Cluster_11
MA1594.1	1148	5484	19.6239	13.71	1.43136	1.46952e-42	ZNF382	2.97089e-42	Cluster_11
MA0845.1	1412	7065	24.1368	17.6625	1.36655	3.26073e-42	FOXB1	6.57433e-42	Cluster_11
MA0081.2	2987	17166	51.0598	42.915	1.18979	4.16516e-42	SPIB	8.37523e-42	Cluster_11
MA1625.1	1690	8773	28.8889	21.9325	1.31717	5.47729e-42	Stat5b	1.0984e-41	Cluster_11
MA0758.1	711	3024	12.1538	7.56	1.60765	8.89809e-42	E2F7	1.77962e-41	Cluster_11
MA1112.2	1541	7864	26.3419	19.66	1.33987	1.00628e-41	NR4A1	2.00718e-41	Cluster_11
MA1552.1	730	3134	12.4786	7.835	1.59268	1.86719e-41	RARB(var.3)	3.71446e-41	Cluster_11
MA0067.1	493	1879	8.42735	4.6975	1.79401	1.88605e-41	Pax2	3.74201e-41	Cluster_11
MA0762.1	955	4397	16.3248	10.9925	1.48508	2.48384e-41	ETV2	4.91497e-41	Cluster_11
MA1647.1	2123	11528	36.2906	28.82	1.25922	3.44152e-41	PRDM4	6.79199e-41	Cluster_11
MA0797.1	1303	6441	22.2735	16.1025	1.38323	3.95192e-41	TGIF2	7.77872e-41	Cluster_11
MA0646.1	778	3406	13.2991	8.515	1.56185	4.47787e-41	GCM1	8.79077e-41	Cluster_11
MA0071.1	1226	5988	20.9573	14.97	1.39995	6.44217e-41	RORA	1.26138e-40	Cluster_11
MA1624.1	1620	8390	27.6923	20.975	1.32025	1.91199e-40	Stat5a	3.73389e-40	Cluster_11
MA0074.1	940	4333	16.0684	10.8325	1.48335	2.05367e-40	RXRA::VDR	4.00009e-40	Cluster_11
MA0080.5	3382	19925	57.812	49.8125	1.16059	2.21111e-40	SPI1	4.29555e-40	Cluster_11
MA1421.1	1592	8226	27.2137	20.565	1.3233	3.55512e-40	TCF7L1	6.88862e-40	Cluster_11
MA0031.1	751	3281	12.8376	8.2025	1.56508	6.65804e-40	FOXD1	1.28344e-39	Cluster_11
MA0157.2	751	3281	12.8376	8.2025	1.56508	6.65804e-40	FOXO3	1.28344e-39	Cluster_11
MA0032.2	1558	8028	26.6325	20.07	1.32698	7.97096e-40	FOXC1	1.53256e-39	Cluster_11
MA0622.1	728	3158	12.4444	7.895	1.57624	1.02273e-39	Mlxip	1.96133e-39	Cluster_11
MA0844.1	423	1553	7.23077	3.8825	1.8624	1.19264e-39	XBP1	2.28131e-39	Cluster_11
MA1589.1	1222	6000	20.8889	15	1.39259	1.23465e-39	ZNF140	2.35562e-39	Cluster_11
MA0620.3	716	3095	12.2393	7.7375	1.58182	1.42895e-39	MITF	2.71937e-39	Cluster_11
MA0832.1	1301	6497	22.2393	16.2425	1.36921	8.69599e-39	Tcf21	1.65069e-38	Cluster_11
MA0909.2	988	4662	16.8889	11.655	1.44907	2.86313e-38	HOXD13	5.42105e-38	Cluster_11
MA0092.1	1407	7154	24.0513	17.885	1.34477	2.91972e-38	Hand1::Tcf3	5.51421e-38	Cluster_11
MA0137.3	1540	7973	26.3248	19.9325	1.3207	4.21173e-38	STAT1	7.93421e-38	Cluster_11
MA0598.3	2354	13140	40.2393	32.85	1.22494	5.29688e-38	EHF	9.95334e-38	Cluster_11
MA0002.2	2031	11076	34.7179	27.69	1.25381	1.68131e-37	RUNX1	3.15141e-37	Cluster_11
MA0686.1	581	2405	9.93162	6.0125	1.65183	2.01005e-37	SPDEF	3.75813e-37	Cluster_11
MA0519.1	1707	9044	29.1795	22.61	1.29056	4.54264e-37	Stat5a::Stat5b	8.47203e-37	Cluster_11
MA0591.1	1725	9166	29.4872	22.915	1.28681	8.41363e-37	Bach1::Mafk	1.56523e-36	Cluster_11
MA0463.2	1135	5571	19.4017	13.9275	1.39305	1.57345e-36	BCL6	2.91988e-36	Cluster_11
MA0496.3	1895	10248	32.3932	25.62	1.26437	1.68925e-36	MAFK	3.127e-36	Cluster_11
MA1123.2	1817	9757	31.0598	24.3925	1.27334	1.93151e-36	TWIST1	3.5666e-36	Cluster_11
MA0040.1	1132	5556	19.3504	13.89	1.39312	1.97306e-36	Foxq1	3.63433e-36	Cluster_11
MA0727.1	810	3689	13.8462	9.2225	1.50134	2.33741e-36	NR3C2	4.29484e-36	Cluster_11
MA0673.1	1196	5940	20.4444	14.85	1.37673	2.48595e-36	NKX2-8	4.55657e-36	Cluster_11
MA0518.1	1867	10083	31.9145	25.2075	1.26607	3.64316e-36	Stat4	6.66126e-36	Cluster_11
MA1542.1	1088	5313	18.5983	13.2825	1.40021	8.20354e-36	OSR1	1.49629e-35	Cluster_11
MA0687.1	1762	9456	30.1197	23.64	1.2741	3.39519e-35	SPIC	6.1776e-35	Cluster_11
MA0151.1	3870	23556	66.1538	58.89	1.12335	3.643e-35	Arid3a	6.61235e-35	Cluster_11
MA0757.1	1080	5291	18.4615	13.2275	1.39569	6.4324e-35	ONECUT3	1.1647e-34	Cluster_11
MA0606.1	1458	7574	24.9231	18.935	1.31624	6.47391e-35	NFAT5	1.16938e-34	Cluster_11
MA1593.1	1930	10531	32.9915	26.3275	1.25312	6.85694e-35	ZNF317	1.23557e-34	Cluster_11
MA1420.1	808	3720	13.812	9.3	1.48516	1.44161e-34	IRF5	2.59142e-34	Cluster_11
MA1553.1	675	2978	11.5385	7.445	1.54983	2.44061e-34	RARG(var.3)	4.37667e-34	Cluster_11
MA0520.1	1582	8367	27.0427	20.9175	1.29283	3.67363e-34	Stat6	6.572e-34	Cluster_11
MA1571.1	1005	4872	17.1795	12.18	1.41047	4.29027e-34	TGIF2LX	7.65679e-34	Cluster_11
MA1567.1	1122	5567	19.1795	13.9175	1.37808	5.28947e-34	TBX6	9.41753e-34	Cluster_11
MA0164.1	1328	6813	22.7009	17.0325	1.3328	7.24731e-34	Nr2e3	1.28726e-33	Cluster_11
MA1588.1	1080	5329	18.4615	13.3225	1.38574	1.33896e-33	ZNF136	2.3726e-33	Cluster_11
MA0806.1	1134	5651	19.3846	14.1275	1.37212	1.3772e-33	TBX4	2.42881e-33	Cluster_11
MA0807.1	1134	5651	19.3846	14.1275	1.37212	1.3772e-33	TBX5	2.42881e-33	Cluster_11
MA1607.1	1438	7509	24.5812	18.7725	1.30943	3.32822e-33	Foxl2	5.85578e-33	Cluster_11
MA1143.1	466	1873	7.96581	4.6825	1.70119	4.02543e-33	FOSL1::JUND(var.2)	7.06582e-33	Cluster_11
MA1572.1	943	4538	16.1197	11.345	1.42086	4.93221e-33	TGIF2LY	8.63716e-33	Cluster_11
MA0901.2	1585	8432	27.094	21.08	1.28529	7.19096e-33	HOXB13	1.25631e-32	Cluster_11
MA1633.1	1749	9464	29.8974	23.66	1.26363	8.68562e-33	BACH1	1.51389e-32	Cluster_11
MA0653.1	1277	6538	21.8291	16.345	1.33552	8.78401e-33	IRF9	1.52748e-32	Cluster_11
MA0619.1	1196	6059	20.4444	15.1475	1.34969	1.99265e-32	LIN54	3.45701e-32	Cluster_11
MA1603.1	1008	4942	17.2308	12.355	1.39464	3.05021e-32	Dmrt1	5.27948e-32	Cluster_11
MA0523.1	1684	9076	28.7863	22.69	1.26868	3.1965e-32	TCF7L2	5.51988e-32	Cluster_11
MA0689.1	1089	5427	18.6154	13.5675	1.37206	4.20151e-32	TBX20	7.23864e-32	Cluster_11
MA0148.4	1153	5816	19.7094	14.54	1.35553	6.41045e-32	FOXA1	1.10189e-31	Cluster_11
MA1521.1	1008	4960	17.2308	12.4	1.38958	1.27416e-31	MAFA	2.18511e-31	Cluster_11
MA0768.1	1582	8461	27.0427	21.1525	1.27847	1.43366e-31	LEF1	2.45252e-31	Cluster_11
MA0100.3	1099	5503	18.7863	13.7575	1.36553	1.43666e-31	MYB	2.45252e-31	Cluster_11
MA0483.1	1650	8895	28.2051	22.2375	1.26836	2.32627e-31	Gfi1b	3.96209e-31	Cluster_11
MA1108.2	1641	8839	28.0513	22.0975	1.26943	2.40145e-31	MXI1	4.08083e-31	Cluster_11
MA1150.1	925	4495	15.812	11.2375	1.40707	8.73608e-31	RORB	1.48116e-30	Cluster_11
MA0037.3	811	3837	13.8632	9.5925	1.44522	1.37139e-30	GATA3	2.31986e-30	Cluster_11
MA0690.1	1118	5650	19.1111	14.125	1.353	1.65151e-30	TBX21	2.78738e-30	Cluster_11
MA0771.1	1160	5907	19.8291	14.7675	1.34275	2.18723e-30	HSF4	3.68323e-30	Cluster_11
MA0036.3	985	4863	16.8376	12.1575	1.38496	2.73584e-30	GATA2	4.59671e-30	Cluster_11
MA1618.1	1808	9940	30.906	24.85	1.2437	3.4433e-30	Ptf1a	5.77236e-30	Cluster_11
MA0861.1	799	3780	13.6581	9.45	1.4453	4.00942e-30	TP73	6.70635e-30	Cluster_11
MA1657.1	966	4758	16.5128	11.895	1.38822	4.8811e-30	ZNF652	8.14608e-30	Cluster_11
MA1557.1	488	2047	8.34188	5.1175	1.63007	6.05967e-30	SMAD5	1.00904e-29	Cluster_11
MA0672.1	1006	5012	17.1966	12.53	1.37243	1.76448e-29	NKX2-3	2.93163e-29	Cluster_11
MA1546.1	413	1660	7.05983	4.15	1.70116	2.19964e-29	PAX3(var.2)	3.64651e-29	Cluster_11
MA0024.3	215	684	3.67521	1.71	2.14925	2.21186e-29	E2F1	3.65865e-29	Cluster_11
MA0486.2	1141	5827	19.5043	14.5675	1.33889	2.55239e-29	HSF1	4.21257e-29	Cluster_11
MA1525.1	1348	7097	23.0427	17.7425	1.29873	3.77633e-29	NFATC4	6.21886e-29	Cluster_11
MA0667.1	1114	5672	19.0427	14.18	1.34293	4.49368e-29	MYF6	7.38388e-29	Cluster_11
MA0625.1	1264	6586	21.6068	16.465	1.31229	5.25391e-29	NFATC3	8.6141e-29	Cluster_11
MA0866.1	898	4390	15.3504	10.975	1.39867	6.5406e-29	SOX21	1.07002e-28	Cluster_11
MA0770.1	1208	6252	20.6496	15.63	1.32115	8.97658e-29	HSF2	1.46532e-28	Cluster_11
MA0150.2	1434	7665	24.5128	19.1625	1.27921	3.41485e-28	Nfe2l2	5.56218e-28	Cluster_11
MA0482.2	1031	5202	17.6239	13.005	1.35517	3.5698e-28	GATA4	5.8019e-28	Cluster_11
MA0670.1	1177	6086	20.1197	15.215	1.32236	4.14472e-28	NFIA	6.72165e-28	Cluster_11
MA0819.1	581	2598	9.93162	6.495	1.52912	6.73574e-28	CLOCK	1.08999e-27	Cluster_11
MA1105.2	1174	6088	20.0684	15.22	1.31855	1.60244e-27	GRHL2	2.58749e-27	Cluster_11
MA0766.2	817	3960	13.9658	9.9	1.41069	2.36268e-27	GATA5	3.80682e-27	Cluster_11
MA0681.2	1266	6659	21.641	16.6475	1.29996	2.66371e-27	PHOX2B	4.2826e-27	Cluster_11
MA1151.1	878	4329	15.0085	10.8225	1.38679	5.59782e-27	RORC	8.98059e-27	Cluster_11
MA0029.1	1078	5531	18.4274	13.8275	1.33266	9.07662e-27	Mecom	1.45304e-26	Cluster_11
MA0836.2	740	3538	12.6496	8.845	1.43014	1.97469e-26	CEBPD	3.15442e-26	Cluster_11
MA0624.1	1262	6667	21.5726	16.6675	1.29429	2.06612e-26	NFATC1	3.29343e-26	Cluster_11
MA0795.1	568	2564	9.7094	6.41	1.51473	3.2216e-26	SMAD3	5.12433e-26	Cluster_11
MA0684.2	1214	6380	20.7521	15.95	1.30107	3.4389e-26	RUNX3	5.45834e-26	Cluster_11
MA0769.2	1316	7011	22.4957	17.5275	1.28345	3.93517e-26	TCF7	6.23278e-26	Cluster_11
MA0470.2	204	672	3.48718	1.68	2.0757	8.66729e-26	E2F4	1.36987e-25	Cluster_11
MA0676.1	1096	5695	18.735	14.2375	1.31589	3.50036e-25	Nr2e1	5.52065e-25	Cluster_11
MA0869.1	1050	5422	17.9487	13.555	1.32414	5.32224e-25	Sox11	8.37635e-25	Cluster_11
MA0688.1	1028	5294	17.5726	13.235	1.32774	7.52997e-25	TBX2	1.1826e-24	Cluster_11
MA0891.1	620	2891	10.5983	7.2275	1.46638	7.66257e-25	GSC2	1.2009e-24	Cluster_11
MA0790.1	1092	5683	18.6667	14.2075	1.31386	7.79768e-25	POU4F1	1.21951e-24	Cluster_11
MA0907.1	605	2806	10.3419	7.015	1.47425	7.85368e-25	HOXC13	1.2257e-24	Cluster_11
MA0611.1	599	2773	10.2393	6.9325	1.477	8.63526e-25	Dux	1.34486e-24	Cluster_11
MA1534.1	806	3975	13.7778	9.9375	1.38644	1.23877e-24	NR1I3	1.92526e-24	Cluster_11
MA0145.3	428	1830	7.31624	4.575	1.59918	1.53864e-24	TFCP2	2.38633e-24	Cluster_11
MA1520.1	918	4651	15.6923	11.6275	1.34959	2.75572e-24	MAF	4.26508e-24	Cluster_11
MA0467.1	945	4819	16.1538	12.0475	1.34085	4.20678e-24	Crx	6.49743e-24	Cluster_11
MA0805.1	1157	6108	19.7778	15.27	1.2952	4.41158e-24	TBX1	6.79967e-24	Cluster_11
MA0650.2	995	5130	17.0085	12.825	1.3262	8.03923e-24	HOXA13	1.23655e-23	Cluster_11
MA1580.1	767	3774	13.1111	9.435	1.38962	1.08719e-23	ZBTB32	1.66881e-23	Cluster_11
MA0052.4	1826	10340	31.2137	25.85	1.20749	1.16151e-23	MEF2A	1.77924e-23	Cluster_11
MA1640.1	1042	5422	17.812	13.555	1.31405	1.26655e-23	MEIS2(var.2)	1.93616e-23	Cluster_11
MA0800.1	1058	5526	18.0855	13.815	1.30912	1.92916e-23	EOMES	2.94305e-23	Cluster_11
MA1470.1	467	2070	7.98291	5.175	1.54259	2.84566e-23	BACH2(var.2)	4.33237e-23	Cluster_11
MA0601.1	853	4302	14.5812	10.755	1.35576	4.37823e-23	Arid3b	6.65205e-23	Cluster_11
MA0647.1	551	2547	9.4188	6.3675	1.4792	5.83802e-23	GRHL1	8.85196e-23	Cluster_11
MA0497.1	1848	10523	31.5897	26.3075	1.20079	8.50101e-23	MEF2C	1.28636e-22	Cluster_11
MA0038.2	1093	5768	18.6838	14.42	1.29568	1.10603e-22	GFI1	1.67024e-22	Cluster_11
MA0604.1	167	536	2.8547	1.34	2.13037	1.16311e-22	Atf1	1.75289e-22	Cluster_11
MA1113.2	1001	5210	17.1111	13.025	1.31371	1.37079e-22	PBX2	2.06172e-22	Cluster_11
MA0089.2	1392	7640	23.7949	19.1	1.2458	2.62114e-22	NFE2L1	3.93434e-22	Cluster_11
MA1471.1	824	4156	14.0855	10.39	1.35568	2.90962e-22	BARX2	4.35859e-22	Cluster_11
MA0525.2	573	2693	9.79487	6.7325	1.45486	3.82516e-22	TP63	5.71857e-22	Cluster_11
MA0898.1	894	4582	15.2821	11.455	1.33409	4.69707e-22	Hmx3	7.00804e-22	Cluster_11
MA0106.3	803	4046	13.7265	10.115	1.35704	8.3992e-22	TP53	1.25066e-21	Cluster_11
MA0109.1	624	2996	10.6667	7.49	1.42412	8.89445e-22	HLTF	1.32176e-21	Cluster_11
MA0046.2	841	4284	14.3761	10.71	1.3423	1.8195e-21	HNF1A	2.6985e-21	Cluster_11
MA0652.1	857	4387	14.6496	10.9675	1.33573	2.92829e-21	IRF8	4.33434e-21	Cluster_11
MA0108.2	738	3684	12.6154	9.21	1.36975	4.53748e-21	TBP	6.7029e-21	Cluster_11
MA0479.1	1044	5535	17.8462	13.8375	1.28969	6.41614e-21	FOXH1	9.45937e-21	Cluster_11
MA1119.1	1176	6356	20.1026	15.89	1.26511	9.1838e-21	SIX2	1.35131e-20	Cluster_11
MA0070.1	732	3663	12.5128	9.1575	1.3664	1.29135e-20	PBX1	1.89635e-20	Cluster_11
MA0798.2	1401	7773	23.9487	19.4325	1.23241	1.38852e-20	RFX3	2.03504e-20	Cluster_11
MA1118.1	928	4841	15.8632	12.1025	1.31074	1.50239e-20	SIX1	2.19762e-20	Cluster_11
MA0083.3	514	2401	8.78632	6.0025	1.46378	1.8481e-20	SRF	2.69802e-20	Cluster_11
MA0833.2	778	3943	13.2991	9.8575	1.34914	2.06446e-20	ATF4	3.00798e-20	Cluster_11
MA0627.2	1235	6745	21.1111	16.8625	1.25196	2.97119e-20	POU2F3	4.32068e-20	Cluster_11
MA0883.1	511	2399	8.73504	5.9975	1.45645	6.9505e-20	Dmbx1	1.00877e-19	Cluster_11
MA0019.1	645	3180	11.0256	7.95	1.38687	1.12797e-19	Ddit3::Cebpa	1.63391e-19	Cluster_11
MA0785.1	1004	5346	17.1624	13.365	1.28413	1.76684e-19	POU2F1	2.55439e-19	Cluster_11
MA0511.2	817	4213	13.9658	10.5325	1.32597	2.32568e-19	RUNX2	3.35581e-19	Cluster_11
MA0142.1	1368	7626	23.3846	19.065	1.22657	2.99411e-19	Pou5f1::Sox2	4.31198e-19	Cluster_11
MA1524.1	809	4173	13.8291	10.4325	1.32557	3.93968e-19	MSGN1	5.66281e-19	Cluster_11
MA0509.2	1369	7638	23.4017	19.095	1.22554	3.95667e-19	RFX1	5.67629e-19	Cluster_11
MA1109.1	2256	13384	38.5641	33.46	1.15254	4.11785e-19	NEUROD1	5.89619e-19	Cluster_11
MA1104.2	919	4843	15.7094	12.1075	1.29749	4.86212e-19	GATA6	6.94854e-19	Cluster_11
MA0794.1	479	2242	8.18803	5.605	1.46084	6.22445e-19	PROX1	8.87848e-19	Cluster_11
MA0802.1	1038	5578	17.7436	13.945	1.2724	6.42803e-19	TBR1	9.15136e-19	Cluster_11
MA1419.1	782	4025	13.3675	10.0625	1.32845	9.99844e-19	IRF4	1.42073e-18	Cluster_11
MA1608.1	701	3545	11.9829	8.8625	1.35209	1.32698e-18	Isl1	1.88199e-18	Cluster_11
MA0069.1	597	2938	10.2051	7.345	1.3894	2.1179e-18	PAX6	2.99801e-18	Cluster_11
MA1530.1	723	3684	12.359	9.21	1.34191	2.27055e-18	NKX6-3	3.20801e-18	Cluster_11
MA1638.1	1804	10474	30.8376	26.185	1.17768	3.33555e-18	HAND2	4.70382e-18	Cluster_11
MA0791.1	1040	5622	17.7778	14.055	1.26487	3.68248e-18	POU4F3	5.18326e-18	Cluster_11
MA0864.2	182	661	3.11111	1.6525	1.88267	3.70064e-18	E2F2	5.19902e-18	Cluster_11
MA0752.1	705	3585	12.0513	8.9625	1.34463	3.99297e-18	ZNF410	5.59917e-18	Cluster_11
MA0124.2	772	3998	13.1966	9.995	1.32032	8.36778e-18	Nkx3-1	1.17117e-17	Cluster_11
MA0756.1	621	3101	10.6154	7.7525	1.36929	1.06422e-17	ONECUT2	1.48672e-17	Cluster_11
MA0122.3	796	4162	13.6068	10.405	1.30772	2.72062e-17	Nkx3-2	3.79361e-17	Cluster_11
MA0465.2	1114	6121	19.0427	15.3025	1.24442	2.8545e-17	CDX2	3.97287e-17	Cluster_11
MA0140.2	921	4930	15.7436	12.325	1.27737	3.7001e-17	GATA1::TAL1	5.14018e-17	Cluster_11
MA0478.1	1217	6773	20.8034	16.9325	1.22861	3.87089e-17	FOSL2	5.36744e-17	Cluster_11
MA1478.1	660	3353	11.2821	8.3825	1.34591	4.53611e-17	DMRTA2	6.27818e-17	Cluster_11
MA1115.1	1274	7141	21.7778	17.8525	1.21987	5.77991e-17	POU5F1	7.98484e-17	Cluster_11
MA1549.1	848	4492	14.4957	11.23	1.2908	6.18708e-17	POU6F1(var.2)	8.53153e-17	Cluster_11
MA0635.1	438	2063	7.48718	5.1575	1.45171	6.86646e-17	BARHL2	9.45088e-17	Cluster_11
MA0495.3	1184	6581	20.2393	16.4525	1.23017	8.25252e-17	MAFF	1.13377e-16	Cluster_11
MA0507.1	1318	7430	22.5299	18.575	1.21292	9.34879e-17	POU2F2	1.28202e-16	Cluster_11
MA1509.1	210	827	3.58974	2.0675	1.73627	1.79741e-16	IRF6	2.46031e-16	Cluster_11
MA0788.1	1028	5627	17.5726	14.0675	1.24917	2.45033e-16	POU3F3	3.34788e-16	Cluster_11
MA1554.1	546	2704	9.33333	6.76	1.38067	2.53351e-16	RFX7	3.45521e-16	Cluster_11
MA0897.1	832	4428	14.2222	11.07	1.28475	4.29391e-16	Hmx2	5.84536e-16	Cluster_11
MA0880.1	607	3074	10.3761	7.685	1.35017	5.16767e-16	Dlx3	7.022e-16	Cluster_11
MA1636.1	727	3796	12.4274	9.49	1.30952	6.24904e-16	CEBPG(var.2)	8.47597e-16	Cluster_11
MA1473.1	808	4292	13.812	10.73	1.28723	7.86689e-16	CDX4	1.0651e-15	Cluster_11
MA0102.4	699	3633	11.9487	9.0825	1.31558	9.01255e-16	CEBPA	1.218e-15	Cluster_11
MA1570.1	705	3673	12.0513	9.1825	1.31242	1.13974e-15	TFAP4(var.2)	1.53752e-15	Cluster_11
MA0842.2	861	4636	14.7179	11.59	1.26988	2.28082e-15	NRL	3.07129e-15	Cluster_11
MA0905.1	505	2499	8.63248	6.2475	1.38175	3.28454e-15	HOXC10	4.4149e-15	Cluster_11
MA0899.1	1107	6174	18.9231	15.435	1.22598	3.29621e-15	HOXA10	4.42261e-15	Cluster_11
MA0878.2	781	4158	13.3504	10.395	1.28431	4.53234e-15	CDX1	6.07024e-15	Cluster_11
MA0091.1	1347	7709	23.0256	19.2725	1.19474	6.06801e-15	TAL1::TCF3	8.11244e-15	Cluster_11
MA1622.1	1323	7572	22.6154	18.93	1.19468	1.20958e-14	Smad2::Smad3	1.61422e-14	Cluster_11
MA0648.1	596	3059	10.188	7.6475	1.3322	1.44308e-14	GSC	1.92238e-14	Cluster_11
MA0501.1	1223	6947	20.906	17.3675	1.20374	2.01044e-14	MAF::NFE2	2.67342e-14	Cluster_11
MA0841.1	877	4781	14.9915	11.9525	1.25425	2.60168e-14	NFE2	3.45347e-14	Cluster_11
MA1141.1	1183	6700	20.2222	16.75	1.2073	2.70566e-14	FOS::JUND	3.58512e-14	Cluster_11
MA0683.1	971	5367	16.5983	13.4175	1.23706	2.82161e-14	POU4F2	3.73213e-14	Cluster_11
MA0713.1	653	3414	11.1624	8.535	1.30784	3.15817e-14	PHOX2A	4.1699e-14	Cluster_11
MA0468.1	704	3723	12.0342	9.3075	1.29296	3.16684e-14	DUX4	4.17396e-14	Cluster_11
MA0117.2	999	5546	17.0769	13.865	1.23166	3.41742e-14	Mafb	4.49628e-14	Cluster_11
MA0707.1	842	4570	14.3932	11.425	1.2598	3.42871e-14	MNX1	4.5032e-14	Cluster_11
MA1479.1	704	3725	12.0342	9.3125	1.29226	3.55196e-14	DMRTC2	4.65687e-14	Cluster_11
MA0072.1	811	4387	13.8632	10.9675	1.26403	5.24846e-14	RORA(var.2)	6.86904e-14	Cluster_11
MA0711.1	142	525	2.42735	1.3125	1.84941	8.04939e-14	OTX1	1.05164e-13	Cluster_11
MA0903.1	709	3775	12.1197	9.4375	1.2842	1.07347e-13	HOXB3	1.40002e-13	Cluster_11
MA0895.1	443	2190	7.57265	5.475	1.38313	1.6139e-13	HMBOX1	2.10117e-13	Cluster_11
MA0784.1	1078	6079	18.4274	15.1975	1.21253	1.8163e-13	POU1F1	2.36056e-13	Cluster_11
MA0799.1	876	4819	14.9744	12.0475	1.24294	2.37848e-13	RFX4	3.08582e-13	Cluster_11
MA0792.1	956	5319	16.3419	13.2975	1.22894	2.49058e-13	POU5F1B	3.22565e-13	Cluster_11
MA0009.2	603	3164	10.3077	7.91	1.30312	6.88823e-13	TBXT	8.90576e-13	Cluster_11
MA0489.1	1225	7048	20.9402	17.62	1.18843	8.12584e-13	JUN(var.2)	1.04877e-12	Cluster_11
MA0773.1	1093	6209	18.6838	15.5225	1.20366	8.36068e-13	MEF2D	1.07721e-12	Cluster_11
MA1545.1	155	606	2.64957	1.515	1.74889	8.53515e-13	OVOL2	1.0978e-12	Cluster_11
MA0135.1	837	4604	14.3077	11.51	1.24307	9.03725e-13	Lhx3	1.16038e-12	Cluster_11
MA0777.1	203	858	3.47009	2.145	1.61776	9.72427e-13	MYBL2	1.24644e-12	Cluster_11
MA0621.1	767	4175	13.1111	10.4375	1.25615	1.12496e-12	mix-a	1.43949e-12	Cluster_11
MA1639.1	778	4243	13.2991	10.6075	1.25375	1.12933e-12	MEIS1(var.2)	1.4426e-12	Cluster_11
MA0749.1	115	409	1.96581	1.0225	1.92255	1.17547e-12	ZBED1	1.49898e-12	Cluster_11
MA0911.1	376	1828	6.42735	4.57	1.40642	1.24548e-12	Hoxa11	1.58555e-12	Cluster_11
MA0476.1	1190	6843	20.3419	17.1075	1.18906	1.70817e-12	FOS	2.17086e-12	Cluster_11
MA0906.1	326	1545	5.57265	3.8625	1.44276	1.71643e-12	HOXC12	2.17765e-12	Cluster_11
MA0873.1	331	1576	5.65812	3.94	1.43607	2.10619e-12	HOXD12	2.6676e-12	Cluster_11
MA0786.1	1085	6187	18.547	15.4675	1.1991	2.8037e-12	POU3F1	3.54502e-12	Cluster_11
MA1642.1	2148	13112	36.7179	32.78	1.12013	3.0686e-12	NEUROG2(var.2)	3.87339e-12	Cluster_11
MA0631.1	503	2588	8.59829	6.47	1.32895	3.07529e-12	Six3	3.87528e-12	Cluster_11
MA1128.1	1133	6496	19.3675	16.24	1.19258	3.29895e-12	FOSL1::JUN	4.15012e-12	Cluster_11
MA0099.3	973	5491	16.6325	13.7275	1.21162	4.7157e-12	FOS::JUN	5.92241e-12	Cluster_11
MA0659.2	1199	6927	20.4957	17.3175	1.18353	4.89967e-12	MAFG	6.14312e-12	Cluster_11
MA0789.1	864	4808	14.7692	12.02	1.22872	4.93516e-12	POU3F4	6.17723e-12	Cluster_11
MA1518.1	334	1605	5.7094	4.0125	1.4229	5.47127e-12	LHX1	6.8368e-12	Cluster_11
MA0703.2	745	4073	12.735	10.1825	1.25068	6.16779e-12	LMX1B	7.69426e-12	Cluster_11
MA0913.2	797	4398	13.6239	10.995	1.2391	7.02583e-12	HOXD9	8.74289e-12	Cluster_11
MA0723.1	664	3577	11.3504	8.9425	1.26927	7.03181e-12	VAX2	8.74289e-12	Cluster_11
MA0719.1	474	2430	8.10256	6.075	1.33376	7.89332e-12	RHOXF1	9.79769e-12	Cluster_11
MA0882.1	362	1774	6.18803	4.435	1.39527	9.6548e-12	DLX6	1.19643e-11	Cluster_11
MA0615.1	128	488	2.18803	1.22	1.79347	1.31426e-11	Gmeb1	1.62594e-11	Cluster_11
MA0462.2	1280	7476	21.8803	18.69	1.1707	1.50559e-11	BATF::JUN	1.85956e-11	Cluster_11
MA0908.1	372	1840	6.35897	4.6	1.38239	1.71325e-11	HOXD11	2.11254e-11	Cluster_11
MA0715.1	623	3348	10.6496	8.37	1.27235	2.24618e-11	PROP1	2.7651e-11	Cluster_11
MA0510.2	832	4646	14.2222	11.615	1.22447	2.79798e-11	RFX5	3.4387e-11	Cluster_11
MA0629.1	643	3477	10.9915	8.6925	1.26448	3.15363e-11	Rhox11	3.86942e-11	Cluster_11
MA0896.1	686	3743	11.7265	9.3575	1.25317	3.39336e-11	Hmx1	4.15672e-11	Cluster_11
MA1634.1	1255	7342	21.453	18.355	1.16878	4.04617e-11	BATF	4.94827e-11	Cluster_11
MA0469.3	135	532	2.30769	1.33	1.73511	4.4426e-11	E2F3	5.42419e-11	Cluster_11
MA0628.1	393	1981	6.71795	4.9525	1.35648	5.96267e-11	POU6F1	7.26822e-11	Cluster_11
MA0655.1	779	4334	13.3162	10.835	1.229	6.63291e-11	JDP2	8.07203e-11	Cluster_11
MA1132.1	826	4628	14.1197	11.57	1.22037	6.70546e-11	JUN::JUNB	8.14702e-11	Cluster_11
MA0153.2	515	2713	8.80342	6.7825	1.29796	7.37811e-11	HNF1B	8.94971e-11	Cluster_11
MA0787.1	973	5560	16.6325	13.9	1.19658	8.53549e-11	POU3F2	1.03368e-10	Cluster_11
MA0602.1	612	3311	10.4615	8.2775	1.26385	1.0958e-10	Arid5a	1.3249e-10	Cluster_11
MA1134.1	905	5143	15.4701	12.8575	1.2032	1.46077e-10	FOS::JUNB	1.76332e-10	Cluster_11
MA0835.2	1204	7052	20.5812	17.63	1.1674	1.61122e-10	BATF3	1.94179e-10	Cluster_11
MA1507.1	817	4594	13.9658	11.485	1.216	1.7913e-10	HOXD4	2.15534e-10	Cluster_11
MA1130.1	1023	5905	17.4872	14.7625	1.18457	2.50348e-10	FOSL2::JUN	3.00741e-10	Cluster_11
MA1135.1	904	5152	15.453	12.88	1.19977	2.74053e-10	FOSB::JUNB	3.28687e-10	Cluster_11
MA0776.1	196	873	3.35043	2.1825	1.53513	2.91701e-10	MYBL1	3.49292e-10	Cluster_11
MA0700.2	603	3277	10.3077	8.1925	1.25819	3.22648e-10	LHX2	3.8573e-10	Cluster_11
MA0125.1	423	2186	7.23077	5.465	1.32311	3.38934e-10	Nobox	4.04551e-10	Cluster_11
MA1504.1	514	2740	8.78632	6.85	1.28268	4.66321e-10	HOXC4	5.55712e-10	Cluster_11
MA1144.1	922	5280	15.7607	13.2	1.19399	4.82654e-10	FOSL2::JUND	5.74258e-10	Cluster_11
MA0793.1	725	4045	12.3932	10.1125	1.22553	5.76739e-10	POU6F2	6.85107e-10	Cluster_11
MA1480.1	476	2515	8.13675	6.2875	1.29412	6.26922e-10	DPRX	7.43535e-10	Cluster_11
MA0884.1	590	3213	10.0855	8.0325	1.25558	7.15125e-10	DUXA	8.46798e-10	Cluster_11
MA0854.1	539	2902	9.21368	7.255	1.26998	7.7912e-10	Alx1	9.21115e-10	Cluster_11
MA0837.1	232	1085	3.96581	2.7125	1.46205	8.4116e-10	CEBPE	9.92889e-10	Cluster_11
MA1506.1	376	1923	6.42735	4.8075	1.33694	9.70559e-10	HOXD10	1.14382e-09	Cluster_11
MA0477.2	1030	5992	17.6068	14.98	1.17536	1.22509e-09	FOSL1	1.44151e-09	Cluster_11
MA0755.1	254	1217	4.34188	3.0425	1.42708	1.50044e-09	CUX2	1.76272e-09	Cluster_11
MA1503.1	376	1930	6.42735	4.825	1.33209	1.51154e-09	HOXB9	1.77297e-09	Cluster_11
MA0466.2	243	1156	4.15385	2.89	1.43732	1.73567e-09	CEBPB	2.03267e-09	Cluster_11
MA0724.1	285	1398	4.87179	3.495	1.39393	1.81285e-09	VENTX	2.11973e-09	Cluster_11
MA1544.1	150	641	2.5641	1.6025	1.60006	1.93484e-09	OVOL1	2.25883e-09	Cluster_11
MA0702.2	536	2909	9.16239	7.2725	1.25987	2.85219e-09	LMX1A	3.32459e-09	Cluster_11
MA0881.1	429	2260	7.33333	5.65	1.29794	3.19489e-09	Dlx4	3.71823e-09	Cluster_11
MA0706.1	608	3358	10.3932	8.395	1.23802	3.64384e-09	MEOX2	4.23412e-09	Cluster_11
MA0892.1	695	3901	11.8803	9.7525	1.21818	3.88207e-09	GSX1	4.50393e-09	Cluster_11
MA1101.2	767	4353	13.1111	10.8825	1.20479	3.92652e-09	BACH2	4.54843e-09	Cluster_11
MA0838.1	196	903	3.35043	2.2575	1.48413	5.07119e-09	CEBPG	5.86529e-09	Cluster_11
MA0660.1	824	4728	14.0855	11.82	1.19166	7.1788e-09	MEF2B	8.29006e-09	Cluster_11
MA0025.2	671	3775	11.4701	9.4375	1.21537	1.0918e-08	NFIL3	1.25887e-08	Cluster_11
MA0485.2	298	1505	5.09402	3.7625	1.35389	1.60184e-08	HOXC9	1.84409e-08	Cluster_11
MA0877.2	172	784	2.94017	1.96	1.50009	1.98816e-08	BARHL1	2.28531e-08	Cluster_11
MA0718.1	534	2937	9.12821	7.3425	1.2432	2.02676e-08	RAX	2.32609e-08	Cluster_11
MA1138.1	818	4718	13.9829	11.795	1.18549	2.09261e-08	FOSL2::JUNB	2.39798e-08	Cluster_11
MA1476.1	329	1694	5.62393	4.235	1.32796	2.28264e-08	DLX5	2.61173e-08	Cluster_11
MA0651.1	296	1512	5.05983	3.78	1.33858	5.45474e-08	HOXC11	6.2316e-08	Cluster_11
MA0618.1	552	3071	9.4359	7.6775	1.22903	5.68888e-08	LBX1	6.48915e-08	Cluster_11
MA0600.2	736	4226	12.5812	10.565	1.19084	5.93769e-08	RFX2	6.76262e-08	Cluster_11
MA0699.1	587	3293	10.0342	8.2325	1.21885	6.80513e-08	LBX2	7.73877e-08	Cluster_11
MA1137.1	954	5624	16.3077	14.06	1.15986	7.84702e-08	FOSL1::JUNB	8.91001e-08	Cluster_11
MA0035.4	596	3357	10.188	8.3925	1.21395	9.46298e-08	GATA1	1.07285e-07	Cluster_11
MA1496.1	414	2232	7.07692	5.58	1.26827	9.58188e-08	HOXA4	1.08469e-07	Cluster_11
MA0662.1	640	3634	10.9402	9.085	1.2042	9.9524e-08	MIXL1	1.12492e-07	Cluster_11
MA0491.2	861	5037	14.7179	12.5925	1.16879	1.06253e-07	JUND	1.19916e-07	Cluster_11
MA0644.1	545	3048	9.31624	7.62	1.2226	1.40219e-07	ESX1	1.58011e-07	Cluster_11
MA0754.1	245	1227	4.18803	3.0675	1.36529	1.5028e-07	CUX1	1.69093e-07	Cluster_11
MA0674.1	572	3222	9.77778	8.055	1.21388	1.77666e-07	NKX6-1	1.99007e-07	Cluster_11
MA0675.1	572	3222	9.77778	8.055	1.21388	1.77666e-07	NKX6-2	1.99007e-07	Cluster_11
MA1519.1	572	3222	9.77778	8.055	1.21388	1.77666e-07	LHX5	1.99007e-07	Cluster_11
MA0853.1	522	2917	8.92308	7.2925	1.2236	2.37462e-07	Alx4	2.65587e-07	Cluster_11
MA0722.1	437	2395	7.47009	5.9875	1.24761	2.84924e-07	VAX1	3.17718e-07	Cluster_11
MA1481.1	437	2395	7.47009	5.9875	1.24761	2.84924e-07	DRGX	3.17718e-07	Cluster_11
MA0630.1	569	3220	9.7265	8.05	1.20826	3.55151e-07	SHOX	3.93674e-07	Cluster_11
MA0704.1	569	3220	9.7265	8.05	1.20826	3.55151e-07	Lhx4	3.93674e-07	Cluster_11
MA0716.1	569	3220	9.7265	8.05	1.20826	3.55151e-07	PRRX1	3.93674e-07	Cluster_11
MA0721.1	569	3220	9.7265	8.05	1.20826	3.55151e-07	UNCX	3.93674e-07	Cluster_11
MA1505.1	364	1953	6.22222	4.8825	1.27439	3.5828e-07	HOXC8	3.96553e-07	Cluster_11
MA0894.1	465	2574	7.94872	6.435	1.23523	3.80717e-07	HESX1	4.20762e-07	Cluster_11
MA1142.1	916	5434	15.6581	13.585	1.1526	4.5784e-07	FOSL1::JUND	5.0525e-07	Cluster_11
MA0893.2	529	2982	9.04274	7.455	1.21298	5.87974e-07	GSX2	6.47901e-07	Cluster_11
MA0666.1	431	2377	7.36752	5.9425	1.2398	6.92573e-07	MSX1	7.58677e-07	Cluster_11
MA0708.1	431	2377	7.36752	5.9425	1.2398	6.92573e-07	MSX2	7.58677e-07	Cluster_11
MA0709.1	431	2377	7.36752	5.9425	1.2398	6.92573e-07	Msx3	7.58677e-07	Cluster_11
MA0876.1	431	2377	7.36752	5.9425	1.2398	6.92573e-07	BSX	7.58677e-07	Cluster_11
MA1499.1	464	2594	7.93162	6.485	1.22307	1.21359e-06	HOXB4	1.32748e-06	Cluster_11
MA0804.1	503	2844	8.59829	7.11	1.20932	1.61311e-06	TBX19	1.7619e-06	Cluster_11
MA0885.1	397	2190	6.78632	5.475	1.23951	1.97606e-06	Dlx2	2.15518e-06	Cluster_11
MA0490.2	876	5228	14.9744	13.07	1.1457	2.26994e-06	JUNB	2.47208e-06	Cluster_11
MA0680.1	281	1489	4.80342	3.7225	1.29037	2.84662e-06	PAX7	3.0956e-06	Cluster_11
MA0780.1	302	1617	5.16239	4.0425	1.27703	2.99578e-06	PAX3	3.25306e-06	Cluster_11
MA0890.1	567	3263	9.69231	8.1575	1.18815	3.08627e-06	GBX2	3.34645e-06	Cluster_11
MA0634.1	662	3874	11.3162	9.685	1.16843	4.11917e-06	ALX3	4.45994e-06	Cluster_11
MA0914.1	446	2511	7.62393	6.2775	1.21449	4.15536e-06	ISL2	4.49261e-06	Cluster_11
MA0027.2	297	1593	5.07692	3.9825	1.27481	4.17678e-06	EN1	4.50923e-06	Cluster_11
MA0874.1	453	2556	7.74359	6.39	1.21183	4.38802e-06	Arx	4.73044e-06	Cluster_11
MA0725.1	348	1913	5.94872	4.7825	1.24385	6.25243e-06	VSX1	6.72091e-06	Cluster_11
MA0726.1	348	1913	5.94872	4.7825	1.24385	6.25243e-06	VSX2	6.72091e-06	Cluster_11
MA1463.1	556	3214	9.50427	8.035	1.18286	6.53721e-06	ARGFX	7.01692e-06	Cluster_11
MA1501.1	468	2664	8	6.66	1.2012	7.73248e-06	HOXB7	8.28797e-06	Cluster_11
MA0658.1	385	2149	6.5812	5.3725	1.22498	8.70686e-06	LHX6	9.31897e-06	Cluster_11
MA0043.3	570	3314	9.74359	8.285	1.17605	9.75202e-06	HLF	1.04226e-05	Cluster_11
MA0875.1	355	1968	6.06838	4.92	1.23341	1.07377e-05	BARX1	1.14596e-05	Cluster_11
MA0879.1	439	2491	7.50427	6.2275	1.20502	1.09076e-05	Dlx1	1.16244e-05	Cluster_11
MA0633.1	782	4678	13.3675	11.695	1.14301	1.2139e-05	Twist2	1.29182e-05	Cluster_11
MA0642.1	402	2266	6.87179	5.665	1.21303	1.40049e-05	EN2	1.48827e-05	Cluster_11
MA0610.1	579	3387	9.89744	8.4675	1.16887	1.67378e-05	DMRT3	1.77616e-05	Cluster_11
MA1500.1	474	2724	8.10256	6.81	1.1898	1.80815e-05	HOXB6	1.91602e-05	Cluster_11
MA1497.1	478	2756	8.17094	6.89	1.18591	2.31923e-05	HOXA6	2.45411e-05	Cluster_11
MA0843.1	286	1563	4.88889	3.9075	1.25116	2.67421e-05	TEF	2.82572e-05	Cluster_11
MA0862.1	70	299	1.19658	0.7475	1.60078	3.4811e-05	GMEB2	3.67313e-05	Cluster_11
MA0654.1	546	3225	9.33333	8.0625	1.15762	8.09396e-05	ISX	8.50435e-05	Cluster_11
MA0717.1	546	3225	9.33333	8.0625	1.15762	8.09396e-05	RAX2	8.50435e-05	Cluster_11
MA0720.1	546	3225	9.33333	8.0625	1.15762	8.09396e-05	Shox2	8.50435e-05	Cluster_11
MA0889.1	413	2388	7.05983	5.97	1.18255	0.000107036	GBX1	0.000112305	Cluster_11
MA1498.1	235	1285	4.01709	3.2125	1.25046	0.000139595	HOXA7	0.000145852	Cluster_11
MA1502.1	235	1285	4.01709	3.2125	1.25046	0.000139595	HOXB8	0.000145852	Cluster_11
MA0910.2	235	1285	4.01709	3.2125	1.25046	0.000139595	HOXD8	0.000145852	Cluster_11
MA0661.1	477	2809	8.15385	7.0225	1.1611	0.000176166	MEOX1	0.000183804	Cluster_11
MA0710.1	440	2579	7.52137	6.4475	1.16656	0.000211519	NOTO	0.000220381	Cluster_11
MA1495.1	259	1455	4.42735	3.6375	1.21714	0.000372781	HOXA1	0.00038678	Cluster_11
MA0158.2	259	1455	4.42735	3.6375	1.21714	0.000372781	HOXA5	0.00038678	Cluster_11
MA0904.2	259	1455	4.42735	3.6375	1.21714	0.000372781	HOXB5	0.00038678	Cluster_11
MA0639.1	263	1482	4.49573	3.705	1.21342	0.00040733	DBP	0.000422039	Cluster_11
MA0068.2	416	2452	7.11111	6.13	1.16005	0.000487199	PAX4	0.000501311	Cluster_11
MA0705.1	416	2452	7.11111	6.13	1.16005	0.000487199	Lhx8	0.000501311	Cluster_11
MA1577.1	416	2452	7.11111	6.13	1.16005	0.000487199	TLX2	0.000501311	Cluster_11
MA0701.2	416	2452	7.11111	6.13	1.16005	0.000487199	LHX9	0.000501311	Cluster_11
MA0075.3	416	2452	7.11111	6.13	1.16005	0.000487199	PRRX2	0.000501311	Cluster_11
MA0669.1	561	3385	9.58974	8.4625	1.1332	0.000519066	NEUROG2	0.000533365	Cluster_11
MA1568.1	648	3996	11.0769	9.99	1.1088	0.00162227	TCF21(var.2)	0.00166466	Cluster_11
MA1468.1	716	4450	12.2393	11.125	1.10016	0.00197857	ATOH7	0.00202749	Cluster_11
MA0132.2	273	1595	4.66667	3.9875	1.17032	0.00266917	PDX1	0.0027165	Cluster_11
MA0612.2	273	1595	4.66667	3.9875	1.17032	0.00266917	EMX1	0.0027165	Cluster_11
MA0900.2	273	1595	4.66667	3.9875	1.17032	0.00266917	HOXA2	0.0027165	Cluster_11
MA0902.2	273	1595	4.66667	3.9875	1.17032	0.00266917	HOXB2	0.0027165	Cluster_11
MA0912.2	273	1595	4.66667	3.9875	1.17032	0.00266917	HOXD3	0.0027165	Cluster_11
MA0886.1	354	2126	6.05128	5.315	1.13853	0.00406558	EMX2	0.00413205	Cluster_11
MA0827.1	436	2667	7.45299	6.6675	1.11781	0.00543027	OLIG3	0.00551154	Cluster_11
MA0607.1	773	4900	13.2137	12.25	1.07867	0.00834028	Bhlha15	0.0084536	Cluster_11
MA0888.1	331	2010	5.65812	5.025	1.12599	0.0097246	EVX2	0.00984336	Cluster_11
MA0887.1	302	1855	5.16239	4.6375	1.11318	0.0221549	EVX1	0.0223951	Cluster_11
MA0594.2	89	508	1.52137	1.27	1.19793	0.0387155	HOXA9	0.0390822	Cluster_11
MA0817.1	445	2873	7.60684	7.1825	1.05908	0.091943	BHLHE23	0.0926885	Cluster_11
MA0678.1	368	2374	6.2906	5.935	1.05992	0.11256	OLIG2	0.11332	Cluster_11
MA0818.1	396	2564	6.76923	6.41	1.05604	0.118425	BHLHE22	0.119063	Cluster_11
MA0623.2	430	2800	7.35043	7	1.05006	0.133941	NEUROG1	0.134482	Cluster_11
MA0461.2	450	2995	7.69231	7.4875	1.02735	0.267432	Atoh1	0.268151	Cluster_11
MA0668.1	374	2551	6.39316	6.3775	1.00246	0.48801	NEUROD2	0.488665	Cluster_11
MA0826.1	374	2620	6.39316	6.55	0.976055	0.708586	OLIG1	0.708586	Cluster_11
MA0131.2	994	1309	11.7982	3.2725	3.60526	0	HINFP	0	Cluster_10
MA1122.1	1776	2784	21.0801	6.96	3.02875	0	TFDP1	0	Cluster_10
MA1650.1	2174	3423	25.8042	8.5575	3.01538	0	ZBTB14	0	Cluster_10
MA0506.1	2166	3848	25.7092	9.62	2.67247	0	NRF1	0	Cluster_10
MA1513.1	3528	6339	41.8754	15.8475	2.6424	0	KLF15	0	Cluster_10
MA0632.2	1442	2607	17.1157	6.5175	2.62612	0	TCFL5	0	Cluster_10
MA0815.1	2322	5112	27.5608	12.78	2.15656	0	TFAP2C(var.3)	0	Cluster_10
MA0872.1	2369	5303	28.1187	13.2575	2.12097	0	TFAP2A(var.3)	0	Cluster_10
MA1548.1	2393	5367	28.4036	13.4175	2.1169	0	PLAGL2	0	Cluster_10
MA0740.1	3106	7257	36.8665	18.1425	2.03205	0	KLF14	0	Cluster_10
MA0813.1	2531	5936	30.0415	14.84	2.02436	0	TFAP2B(var.3)	0	Cluster_10
MA1569.1	2369	5658	28.1187	14.145	1.98789	0	TFAP2E	0	Cluster_10
MA1584.1	2677	6431	31.7745	16.0775	1.97633	0	ZIC5	0	Cluster_10
MA0146.2	4060	9832	48.1899	24.58	1.96053	0	Zfx	0	Cluster_10
MA0732.1	3097	7524	36.7596	18.81	1.95426	0	EGR3	0	Cluster_10
MA1102.2	3898	9497	46.2671	23.7425	1.9487	0	CTCFL	0	Cluster_10
MA0810.1	3002	7412	35.632	18.53	1.92294	0	TFAP2A(var.2)	0	Cluster_10
MA1516.1	2984	7543	35.4184	18.8575	1.87821	0	KLF3	0	Cluster_10
MA0685.1	3931	10109	46.6588	25.2725	1.84623	0	SP4	0	Cluster_10
MA1599.1	3303	8910	39.2047	22.275	1.76003	0	ZNF682	0	Cluster_10
MA1564.1	4755	12966	56.4392	32.415	1.74114	0	SP9	0	Cluster_10
MA0079.4	3924	10741	46.5757	26.8525	1.7345	0	SP1	0	Cluster_10
MA0163.1	4159	11390	49.365	28.475	1.73363	0	PLAG1	0	Cluster_10
MA0746.2	4484	12323	53.2226	30.8075	1.72758	0	SP3	0	Cluster_10
MA0814.2	3728	10517	44.2493	26.2925	1.68296	0	TFAP2C(var.2)	0	Cluster_10
MA1515.1	4472	12651	53.0801	31.6275	1.67829	0	KLF2	0	Cluster_10
MA1615.1	4054	11622	48.1187	29.055	1.65612	0	Plagl1	0	Cluster_10
MA0471.2	4522	13007	53.6736	32.5175	1.65061	0	E2F6	0	Cluster_10
MA1512.1	4616	13441	54.7893	33.6025	1.63051	0	KLF11	0	Cluster_10
MA1522.1	5179	15339	61.4718	38.3475	1.60302	0	MAZ	0	Cluster_10
MA0516.2	4992	14929	59.2522	37.3225	1.58757	0	SP2	0	Cluster_10
MA1630.1	4273	13005	50.7181	32.5125	1.55996	0	Znf281	0	Cluster_10
MA0747.1	4973	15147	59.0267	37.8675	1.55877	0	SP8	0	Cluster_10
MA1511.1	4464	13919	52.9852	34.7975	1.52267	0	KLF10	0	Cluster_10
MA0753.2	5445	17055	64.6291	42.6375	1.51578	0	ZNF740	0	Cluster_10
MA0741.1	5686	18050	67.4896	45.125	1.49561	0	KLF16	0	Cluster_10
MA1653.1	6325	20171	75.0742	50.4275	1.48875	0	ZNF148	0	Cluster_10
MA1596.1	5633	18182	66.8605	45.455	1.47092	0	ZNF460	0	Cluster_10
MA0162.4	5095	16464	60.4748	41.16	1.46926	0	EGR1	0	Cluster_10
MA0599.1	6220	20662	73.8279	51.655	1.42925	0	KLF5	0	Cluster_10
MA1627.1	5815	19741	69.0208	49.3525	1.39853	0	Wt1	0	Cluster_10
MA0039.4	6292	21370	74.6825	53.425	1.39789	0	KLF4	0	Cluster_10
MA0528.2	5046	16607	59.8932	41.5175	1.4426	0.00000000000000000000000000000000000000000000000000000000000000000000000000000000000000000000000000000000000000000000000000000000000000000000000000000000000000000000000000000000000000000000000000000000000000000000000000000000000000000000000000000000000000000000000000000000000000000000000000000000000000000000000000000000823113365971517	ZNF263	0.000000000000000000000000000000000000000000000000000000000000000000000000000000000000000000000000000000000000000000000000000000000000000000000000000000000000000000000000000000000000000000000000000000000000000000000000000000000000000000000000000000000000000000000000000000000000000000000000000000000000000000000000000000142799793617495	Cluster_10
MA0697.1	2722	6989	32.3086	17.4725	1.84911	0.00000000000000000000000000000000000000000000000000000000000000000000000000000000000000000000000000000000000000000000000000000000000000000000000000000000000000000000000000000000000000000000000000000000000000000000000000000000000000000000000000000000000000000000000000000000000000000000000000000000000000000000000000000673474715684287	ZIC3	0.000000000000000000000000000000000000000000000000000000000000000000000000000000000000000000000000000000000000000000000000000000000000000000000000000000000000000000000000000000000000000000000000000000000000000000000000000000000000000000000000000000000000000000000000000000000000000000000000000000000000000000000000000114184578592166	Cluster_10
MA1578.1	3476	9934	41.2582	24.835	1.66129	0.00000000000000000000000000000000000000000000000000000000000000000000000000000000000000000000000000000000000000000000000000000000000000000000000000000000000000000000000000000000000000000000000000000000000000000000000000000000000000000000000000000000000000000000000000000000000000000000000000000000000000000000000161642143641186	VEZF1	0.0000000000000000000000000000000000000000000000000000000000000000000000000000000000000000000000000000000000000000000000000000000000000000000000000000000000000000000000000000000000000000000000000000000000000000000000000000000000000000000000000000000000000000000000000000000000000000000000000000000000000000000000267966753680706	Cluster_10
MA0812.1	2507	6257	29.7567	15.6425	1.9023	0.0000000000000000000000000000000000000000000000000000000000000000000000000000000000000000000000000000000000000000000000000000000000000000000000000000000000000000000000000000000000000000000000000000000000000000000000000000000000000000000000000000000000000000000000000000000000000000000000000000000000000000000000293293413891336	TFAP2B(var.2)	0.000000000000000000000000000000000000000000000000000000000000000000000000000000000000000000000000000000000000000000000000000000000000000000000000000000000000000000000000000000000000000000000000000000000000000000000000000000000000000000000000000000000000000000000000000000000000000000000000000000000000000000000475645406006385	Cluster_10
MA1517.1	3200	8982	37.9822	22.455	1.69148	0.00000000000000000000000000000000000000000000000000000000000000000000000000000000000000000000000000000000000000000000000000000000000000000000000000000000000000000000000000000000000000000000000000000000000000000000000000000000000000000000000000000000000000000000000000000000000000000000000000000000826281065286826	KLF6	0.000000000000000000000000000000000000000000000000000000000000000000000000000000000000000000000000000000000000000000000000000000000000000000000000000000000000000000000000000000000000000000000000000000000000000000000000000000000000000000000000000000000000000000000000000000000000000000000000000000131150143554037	Cluster_10
MA0524.2	2530	6461	30.0297	16.1525	1.85913	0.000000000000000000000000000000000000000000000000000000000000000000000000000000000000000000000000000000000000000000000000000000000000000000000000000000000000000000000000000000000000000000000000000000000000000000000000000000000000000000000000000000000000000000000000000000000000000000000000000000648427158475484	TFAP2C	0.0000000000000000000000000000000000000000000000000000000000000000000000000000000000000000000000000000000000000000000000000000000000000000000000000000000000000000000000000000000000000000000000000000000000000000000000000000000000000000000000000000000000000000000000000000000000000000000000000000100776387546398	Cluster_10
MA0811.1	2580	6661	30.6231	16.6525	1.83895	0.000000000000000000000000000000000000000000000000000000000000000000000000000000000000000000000000000000000000000000000000000000000000000000000000000000000000000000000000000000000000000000000000000000000000000000000000000000000000000000000000000000000000000000000000000000000000000000000000000118589030579057	TFAP2B	0.0000000000000000000000000000000000000000000000000000000000000000000000000000000000000000000000000000000000000000000000000000000000000000000000000000000000000000000000000000000000000000000000000000000000000000000000000000000000000000000000000000000000000000000000000000000000000000000000000018054574859587	Cluster_10
MA1099.2	1284	2411	15.2404	6.0275	2.52847	0.0000000000000000000000000000000000000000000000000000000000000000000000000000000000000000000000000000000000000000000000000000000000000000000000000000000000000000000000000000000000000000000000000000000000000000000000000000000000000000000000000000000000000000000000000000000000000000000116346584684477	HES1	0.00000000000000000000000000000000000000000000000000000000000000000000000000000000000000000000000000000000000000000000000000000000000000000000000000000000000000000000000000000000000000000000000000000000000000000000000000000000000000000000000000000000000000000000000000000000000000000017358910434924	Cluster_10
MA0696.1	2772	7442	32.9021	18.605	1.76845	0.0000000000000000000000000000000000000000000000000000000000000000000000000000000000000000000000000000000000000000000000000000000000000000000000000000000000000000000000000000000000000000000000000000000000000000000000000000000000000000000000000000000000000000000000000000000000000000000219943125891697	ZIC1	0.000000000000000000000000000000000000000000000000000000000000000000000000000000000000000000000000000000000000000000000000000000000000000000000000000000000000000000000000000000000000000000000000000000000000000000000000000000000000000000000000000000000000000000000000000000000000000000321720729245502	Cluster_10
MA1643.1	3548	10539	42.1128	26.3475	1.59836	0.000000000000000000000000000000000000000000000000000000000000000000000000000000000000000000000000000000000000000000000000000000000000000000000000000000000000000000000000000000000000000000000000000000000000000000000000000000000000000000000000000000000000000000000000000000000000000748010939400028	NFIB	0.0000000000000000000000000000000000000000000000000000000000000000000000000000000000000000000000000000000000000000000000000000000000000000000000000000000000000000000000000000000000000000000000000000000000000000000000000000000000000000000000000000000000000000000000000000000000000107310800152389	Cluster_10
MA0155.1	3254	9386	38.6231	23.465	1.64599	0.00000000000000000000000000000000000000000000000000000000000000000000000000000000000000000000000000000000000000000000000000000000000000000000000000000000000000000000000000000000000000000000000000000000000000000000000000000000000000000000000000000000000000000000000000000000000277226648350883	INSM1	0.0000000000000000000000000000000000000000000000000000000000000000000000000000000000000000000000000000000000000000000000000000000000000000000000000000000000000000000000000000000000000000000000000000000000000000000000000000000000000000000000000000000000000000000000000000000000390209584282563	Cluster_10
MA0751.1	2526	6597	29.9822	16.4925	1.81793	0.0000000000000000000000000000000000000000000000000000000000000000000000000000000000000000000000000000000000000000000000000000000000000000000000000000000000000000000000000000000000000000000000000000000000000000000000000000000000000000000000000000000000000000000000000000000000151272690036153	ZIC4	0.000000000000000000000000000000000000000000000000000000000000000000000000000000000000000000000000000000000000000000000000000000000000000000000000000000000000000000000000000000000000000000000000000000000000000000000000000000000000000000000000000000000000000000000000000000000208980419938833	Cluster_10
MA1528.1	2958	8378	35.1098	20.945	1.67629	0.000000000000000000000000000000000000000000000000000000000000000000000000000000000000000000000000000000000000000000000000000000000000000000000000000000000000000000000000000000000000000000000000000000000000000000000000000000000000000000000000000000000000000000235795396545847	NFIX(var.2)	0.00000000000000000000000000000000000000000000000000000000000000000000000000000000000000000000000000000000000000000000000000000000000000000000000000000000000000000000000000000000000000000000000000000000000000000000000000000000000000000000000000000000000000000319824301496731	Cluster_10
MA1514.1	4246	13767	50.3976	34.4175	1.4643	0.00000000000000000000000000000000000000000000000000000000000000000000000000000000000000000000000000000000000000000000000000000000000000000000000000000000000000000000000000000000000000000000000000000000000000000000000000000000000000000000000000000000000000255072760262547	KLF17	0.0000000000000000000000000000000000000000000000000000000000000000000000000000000000000000000000000000000000000000000000000000000000000000000000000000000000000000000000000000000000000000000000000000000000000000000000000000000000000000000000000000000000000339793355635465	Cluster_10
MA0736.1	2049	5047	24.3205	12.6175	1.92752	0.0000000000000000000000000000000000000000000000000000000000000000000000000000000000000000000000000000000000000000000000000000000000000000000000000000000000000000000000000000000000000000000000000000000000000000000000000000000000000000000000000000000000000830147901131848	GLIS2	0.00000000000000000000000000000000000000000000000000000000000000000000000000000000000000000000000000000000000000000000000000000000000000000000000000000000000000000000000000000000000000000000000000000000000000000000000000000000000000000000000000000000000108647427060414	Cluster_10
MA0733.1	2611	7134	30.9911	17.835	1.73766	0.00000000000000000000000000000000000000000000000000000000000000000000000000000000000000000000000000000000000000000000000000000000000000000000000000000000000000000000000000000000000000000000000000000000000000000000000000000000000000000000000000000000221868076617251	EGR4	0.0000000000000000000000000000000000000000000000000000000000000000000000000000000000000000000000000000000000000000000000000000000000000000000000000000000000000000000000000000000000000000000000000000000000000000000000000000000000000000000000000000000285368250269775	Cluster_10
MA0003.4	3448	10644	40.9258	26.61	1.53799	5.49958e-231	TFAP2A	6.95371e-230	Cluster_10
MA0154.4	3484	10950	41.3531	27.375	1.51062	2.34195e-217	EBF1	2.91182e-216	Cluster_10
MA0504.1	3504	11072	41.5905	27.68	1.50255	4.03725e-214	NR2C2	4.93736e-213	Cluster_10
MA0742.1	2711	7861	32.178	19.6525	1.63735	3.2681e-213	Klf12	3.93227e-212	Cluster_10
MA0149.1	5932	22312	70.4095	55.78	1.26227	1.13074e-209	EWSR1-FLI1	1.33894e-208	Cluster_10
MA0527.1	627	946	7.44214	2.365	3.14678	9.61624e-203	ZBTB33	1.12089e-201	Cluster_10
MA1581.1	3106	9563	36.8665	23.9075	1.54205	4.34875e-202	ZBTB6	4.99103e-201	Cluster_10
MA1637.1	3251	10165	38.5875	25.4125	1.51845	1.26692e-201	EBF3	1.43201e-200	Cluster_10
MA0502.2	2093	5620	24.8427	14.05	1.76817	1.35833e-201	NFYB	1.51241e-200	Cluster_10
MA1587.1	3412	10853	40.4985	27.1325	1.49262	3.25262e-200	ZNF135	3.56832e-199	Cluster_10
MA1107.2	5925	22457	70.3264	56.1425	1.25264	1.52923e-197	KLF9	1.65334e-196	Cluster_10
MA0493.1	3970	13306	47.1217	33.265	1.41655	1.27226e-195	Klf1	1.35587e-194	Cluster_10
MA0057.1	3102	9632	36.819	24.08	1.52903	9.935e-195	MZF1(var.2)	1.04388e-193	Cluster_10
MA0472.2	1786	4575	21.1988	11.4375	1.85345	1.13921e-193	EGR2	1.18035e-192	Cluster_10
MA1604.1	3251	10384	38.5875	25.96	1.48642	1.28699e-183	Ebf2	1.3152e-182	Cluster_10
MA1656.1	3014	9441	35.7745	23.6025	1.51571	1.86573e-180	ZNF449	1.88086e-179	Cluster_10
MA1527.1	2813	8638	33.3887	21.595	1.54613	4.18381e-179	NFIC(var.2)	4.1615e-178	Cluster_10
MA0750.2	2409	7057	28.5935	17.6425	1.62072	5.04142e-177	ZBTB7A	4.94855e-176	Cluster_10
MA0748.2	1056	2251	12.5341	5.6275	2.2273	1.23361e-175	YY2	1.19516e-174	Cluster_10
MA0073.1	6075	23560	72.1068	58.9	1.22422	1.85436e-175	RREB1	1.77353e-174	Cluster_10
MA1628.1	4420	15663	52.4629	39.1575	1.33979	2.11636e-171	Zic1::Zic2	1.99848e-170	Cluster_10
MA0116.1	2312	6796	27.4421	16.99	1.61519	3.71688e-166	Znf423	3.46599e-165	Cluster_10
MA0065.2	3764	12816	44.6766	32.04	1.3944	5.62939e-166	Pparg::Rxra	5.1846e-165	Cluster_10
MA1491.1	2832	8920	33.6142	22.3	1.50737	3.47176e-162	GLI3	3.15845e-161	Cluster_10
MA0138.2	3042	9810	36.1068	24.525	1.47225	2.06347e-160	REST	1.85464e-159	Cluster_10
MA1654.1	3380	11292	40.1187	28.23	1.42114	2.07956e-156	ZNF16	1.84685e-155	Cluster_10
MA1116.1	3726	12841	44.2255	32.1025	1.37763	5.53593e-153	RBPJ	4.85859e-152	Cluster_10
MA0161.2	3017	9814	35.8101	24.535	1.45955	2.68198e-152	NFIC	2.32646e-151	Cluster_10
MA0657.1	1727	4740	20.4985	11.85	1.72983	3.68647e-150	KLF13	3.16104e-149	Cluster_10
MA0139.1	3812	13403	45.2463	33.5075	1.35033	3.50201e-141	CTCF	2.96875e-140	Cluster_10
MA1652.1	4263	15490	50.5994	38.725	1.30663	1.60463e-137	ZKSCAN5	1.345e-136	Cluster_10
MA0694.1	1350	3499	16.0237	8.7475	1.83181	9.93064e-137	ZBTB7B	8.2314e-136	Cluster_10
MA0734.2	2811	9172	33.365	22.93	1.45508	1.50634e-136	GLI2	1.23487e-135	Cluster_10
MA0006.1	2993	9938	35.5252	24.845	1.42987	3.10226e-136	Ahr::Arnt	2.51553e-135	Cluster_10
MA0119.1	2587	8290	30.7062	20.725	1.4816	1.73908e-133	NFIC::TLX1	1.395e-132	Cluster_10
MA0258.2	2823	9280	33.5074	23.2	1.44429	1.97058e-132	ESR2	1.56389e-131	Cluster_10
MA0597.1	2477	7895	29.4006	19.7375	1.48958	1.80481e-129	THAP1	1.41725e-128	Cluster_10
MA1149.1	2102	6396	24.9496	15.99	1.56032	2.89293e-129	RARA::RXRG	2.24805e-128	Cluster_10
MA0735.1	1105	2712	13.1157	6.78	1.93447	5.87698e-129	GLIS1	4.51982e-128	Cluster_10
MA0505.1	3700	13113	43.9169	32.7825	1.33965	1.53758e-128	Nr5a2	1.17044e-127	Cluster_10
MA0778.1	1317	3464	15.632	8.66	1.80509	3.23719e-127	NFKB2	2.43934e-126	Cluster_10
MA0514.1	4300	15922	51.0386	39.805	1.28222	1.6271e-122	Sox3	1.21381e-121	Cluster_10
MA0105.4	1314	3499	15.5964	8.7475	1.78296	4.34689e-122	NFKB1	3.21068e-121	Cluster_10
MA0737.1	1702	4940	20.2018	12.35	1.63577	2.30853e-121	GLIS3	1.68839e-120	Cluster_10
MA0004.1	2384	7635	28.2967	19.0875	1.48247	9.81123e-121	Arnt	7.106e-120	Cluster_10
MA0147.3	1494	4188	17.7329	10.47	1.69369	1.12886e-118	MYC	8.09742e-118	Cluster_10
MA1540.1	2872	9782	34.089	24.455	1.39395	8.9727e-113	NR5A1	6.37489e-112	Cluster_10
MA0671.1	1971	6093	23.3947	15.2325	1.53584	4.27251e-112	NFIX	3.00688e-111	Cluster_10
MA1629.1	4188	15632	49.7092	39.08	1.27199	1.7177e-110	Zic2	1.19757e-109	Cluster_10
MA1150.1	1540	4447	18.2789	11.1175	1.64416	1.98548e-110	RORB	1.37145e-109	Cluster_10
MA1635.1	2726	9206	32.3561	23.015	1.40587	3.49104e-110	BHLHE22(var.2)	2.38928e-109	Cluster_10
MA1616.1	2771	9398	32.8902	23.495	1.39988	4.88759e-110	Prdm15	3.31467e-109	Cluster_10
MA0076.2	1878	5764	22.2908	14.41	1.5469	3.74863e-109	ELK4	2.51935e-108	Cluster_10
MA1600.1	2620	8793	31.0979	21.9825	1.41467	3.81844e-108	ZNF684	2.54336e-107	Cluster_10
MA0695.1	1429	4068	16.9614	10.17	1.66779	5.60955e-107	ZBTB7C	3.7033e-106	Cluster_10
MA0730.1	2102	6688	24.9496	16.72	1.4922	1.22964e-106	RARA(var.2)	8.04658e-106	Cluster_10
MA0739.1	2257	7317	26.7893	18.2925	1.4645	1.49124e-106	Hic1	9.67363e-106	Cluster_10
MA1125.1	4319	16371	51.2641	40.9275	1.25256	1.79703e-103	ZNF384	1.15568e-102	Cluster_10
MA0798.2	2318	7614	27.5134	19.035	1.44541	2.52207e-103	RFX3	1.60809e-102	Cluster_10
MA0616.2	1044	2714	12.3917	6.785	1.82634	1.17513e-102	HES2	7.42918e-102	Cluster_10
MA0103.3	3228	11490	38.3145	28.725	1.33384	2.21187e-102	ZEB1	1.3866e-101	Cluster_10
MA1151.1	1484	4350	17.6142	10.875	1.6197	3.52866e-100	RORC	2.19365e-99	Cluster_10
MA0867.2	2827	9799	33.5549	24.4975	1.36973	4.38744e-100	SOX4	2.70498e-99	Cluster_10
MA0738.1	2224	7279	26.3976	18.1975	1.45062	6.11341e-100	HIC2	3.7382e-99	Cluster_10
MA0104.4	1093	2913	12.9733	7.2825	1.78143	8.9621e-100	MYCN	5.43555e-99	Cluster_10
MA0014.3	1023	2678	12.1424	6.695	1.81366	2.42607e-98	PAX5	1.45956e-97	Cluster_10
MA1574.1	2202	7232	26.1365	18.08	1.4456	4.58682e-97	THRB	2.73741e-96	Cluster_10
MA0508.3	4057	15308	48.1543	38.27	1.25828	1.7469e-96	PRDM1	1.03428e-95	Cluster_10
MA1631.1	3532	12955	41.9228	32.3875	1.29441	1.07517e-95	ASCL1(var.2)	6.31554e-95	Cluster_10
MA1575.1	1264	3582	15.003	8.955	1.67537	5.2719e-95	THRB(var.2)	3.07253e-94	Cluster_10
MA0160.1	2016	6509	23.9288	16.2725	1.4705	9.03342e-95	NR4A2	5.22398e-94	Cluster_10
MA0764.2	4369	16798	51.8576	41.995	1.23485	6.2815e-94	ETV4	3.60462e-93	Cluster_10
MA0060.3	1538	4636	18.2552	11.59	1.57508	1.6909e-93	NFYA	9.62908e-93	Cluster_10
MA0017.2	2386	8052	28.3205	20.13	1.40688	2.97751e-93	NR2F1	1.68274e-92	Cluster_10
MA1111.1	2221	7372	26.362	18.43	1.43039	5.07449e-93	NR2F2	2.84629e-92	Cluster_10
MA1100.2	2819	9888	33.4599	24.72	1.35356	5.54286e-93	ASCL1	3.0858e-92	Cluster_10
MA0107.1	1862	5942	22.1009	14.855	1.48777	4.15419e-91	RELA	2.29557e-90	Cluster_10
MA0101.1	1803	5724	21.4006	14.31	1.4955	7.49746e-90	REL	4.11258e-89	Cluster_10
MA0144.2	3248	11822	38.5519	29.555	1.30441	2.85566e-89	STAT3	1.55498e-88	Cluster_10
MA0830.2	3155	11423	37.4481	28.5575	1.31132	8.95823e-89	TCF4	4.84264e-88	Cluster_10
MA0517.1	4025	15342	47.7745	38.355	1.24559	8.16855e-88	STAT1::STAT2	4.38398e-87	Cluster_10
MA1648.1	3127	11331	37.1157	28.3275	1.31024	3.48451e-87	TCF12(var.2)	1.85675e-86	Cluster_10
MA0592.3	2363	8058	28.0475	20.145	1.39228	4.54882e-87	ESRRA	2.40668e-86	Cluster_10
MA0159.1	2090	6932	24.8071	17.33	1.43146	1.00013e-86	RARA::RXRA	5.25418e-86	Cluster_10
MA0071.1	1846	5946	21.911	14.865	1.474	2.23725e-86	RORA	1.16712e-85	Cluster_10
MA0608.1	1124	3176	13.3412	7.94	1.68026	1.50881e-84	Creb3l2	7.81649e-84	Cluster_10
MA0484.2	2185	7369	25.9347	18.4225	1.40777	6.40288e-84	HNF4G	3.29417e-83	Cluster_10
MA0871.2	1240	3617	14.7181	9.0425	1.62766	9.8266e-84	TFEC	5.02099e-83	Cluster_10
MA0643.1	2039	6773	24.2018	16.9325	1.42931	1.50306e-83	Esrrg	7.62779e-83	Cluster_10
MA0048.2	2718	9628	32.2611	24.07	1.3403	1.97445e-83	NHLH1	9.95231e-83	Cluster_10
MA1531.1	1776	5710	21.0801	14.275	1.47672	2.68594e-83	NR1D1	1.34477e-82	Cluster_10
MA0521.1	3634	13666	43.1335	34.165	1.26251	3.79329e-83	Tcf12	1.88653e-82	Cluster_10
MA1579.1	2969	10739	35.2404	26.8475	1.31261	3.95503e-82	ZBTB26	1.95394e-81	Cluster_10
MA1537.1	2334	8021	27.7033	20.0525	1.38154	4.0664e-82	NR2F1(var.2)	1.99574e-81	Cluster_10
MA1494.1	1791	5788	21.2582	14.47	1.46912	4.30064e-82	HNF4A(var.2)	2.09692e-81	Cluster_10
MA1529.1	2385	8242	28.3086	20.605	1.37387	9.66226e-82	NHLH2	4.68055e-81	Cluster_10
MA0522.3	3095	11308	36.7359	28.27	1.29947	3.08231e-81	TCF3	1.48348e-80	Cluster_10
MA0114.4	2152	7298	25.543	18.245	1.4	5.78968e-80	HNF4A	2.76865e-79	Cluster_10
MA0865.1	1498	4656	17.7804	11.64	1.52753	6.77624e-80	E2F8	3.21979e-79	Cluster_10
MA1464.1	935	2540	11.0979	6.35	1.7477	1.71138e-79	ARNT2	8.08033e-79	Cluster_10
MA0494.1	1874	6169	22.2433	15.4225	1.44226	4.03156e-79	Nr1h3::Rxra	1.89154e-78	Cluster_10
MA0470.2	326	575	3.86944	1.4375	2.69178	9.18408e-79	E2F4	4.28208e-78	Cluster_10
MA1644.1	1528	4791	18.1365	11.9775	1.51421	1.2357e-78	NFYC	5.72569e-78	Cluster_10
MA0141.3	2049	6904	24.3205	17.26	1.40907	5.07362e-78	ESRRB	2.33637e-77	Cluster_10
MA0095.2	2311	8004	27.4303	20.01	1.37083	1.37193e-77	YY1	6.27891e-77	Cluster_10
MA0637.1	425	863	5.04451	2.1575	2.33813	6.85139e-77	CENPB	3.11655e-76	Cluster_10
MA1148.1	2009	6772	23.8457	16.93	1.40849	4.90308e-76	PPARA::RXRA	2.21679e-75	Cluster_10
MA0649.1	923	2536	10.9555	6.34	1.728	1.57091e-75	HEY2	7.05965e-75	Cluster_10
MA0858.1	1846	6124	21.911	15.31	1.43115	9.05442e-75	Rarb(var.2)	4.04467e-74	Cluster_10
MA1583.1	674	1672	8	4.18	1.91388	1.22962e-74	ZFP57	5.4601e-74	Cluster_10
MA0509.2	2168	7461	25.7329	18.6525	1.3796	2.19011e-74	RFX1	9.66757e-74	Cluster_10
MA0510.2	1457	4572	17.2938	11.43	1.51302	2.67571e-74	RFX5	1.17417e-73	Cluster_10
MA0515.1	2882	10519	34.2077	26.2975	1.3008	3.55953e-74	Sox6	1.55287e-73	Cluster_10
MA1646.1	3492	13238	41.4481	33.095	1.2524	1.82902e-73	OSR2	7.93284e-73	Cluster_10
MA0860.1	1979	6699	23.4896	16.7475	1.40257	5.08002e-73	Rarg(var.2)	2.19058e-72	Cluster_10
MA0050.2	5145	20958	61.0682	52.395	1.16554	9.2592e-73	IRF1	3.96975e-72	Cluster_10
MA1601.1	3074	11398	36.4866	28.495	1.28046	1.90914e-72	ZNF75D	8.13841e-72	Cluster_10
MA1651.1	2441	8658	28.9733	21.645	1.33857	4.93242e-72	ZFP42	2.09067e-71	Cluster_10
MA1535.1	2023	6906	24.0119	17.265	1.39078	1.38777e-71	NR2C1	5.84902e-71	Cluster_10
MA1655.1	2605	9372	30.9199	23.43	1.31967	1.73305e-71	ZNF341	7.26323e-71	Cluster_10
MA1541.1	2300	8079	27.2997	20.1975	1.35164	5.76434e-71	NR6A1	2.40235e-70	Cluster_10
MA1550.1	2085	7179	24.7478	17.9475	1.3789	9.61793e-71	PPARD	3.9861e-70	Cluster_10
MA0765.2	1518	4866	18.0178	12.165	1.48112	1.24531e-70	ETV5	5.1326e-70	Cluster_10
MA0670.1	1833	6139	21.7567	15.3475	1.4176	1.32725e-70	NFIA	5.44026e-70	Cluster_10
MA1147.1	1108	3277	13.1513	8.1925	1.60529	2.33653e-70	NR4A2::RXRA	9.52488e-70	Cluster_10
MA0856.1	2078	7169	24.6647	17.9225	1.37619	1.13383e-69	RXRG	4.59694e-69	Cluster_10
MA1539.1	1169	3518	13.8754	8.795	1.57764	1.32841e-69	NR2F6(var.3)	5.35672e-69	Cluster_10
MA1474.1	872	2420	10.3501	6.05	1.71077	8.38428e-69	CREB3L4	3.36273e-68	Cluster_10
MA0512.2	2136	7431	25.3531	18.5775	1.36472	1.25361e-68	Rxra	5.00104e-68	Cluster_10
MA1106.1	654	1655	7.76261	4.1375	1.87616	2.33363e-68	HIF1A	9.26006e-68	Cluster_10
MA1556.1	1286	3986	15.2641	9.965	1.53177	2.62469e-68	RXRG(var.2)	1.03599e-67	Cluster_10
MA0799.1	1452	4641	17.2344	11.6025	1.48541	4.09163e-68	RFX4	1.6065e-67	Cluster_10
MA0473.3	3672	14177	43.5846	35.4425	1.22973	4.73379e-68	ELF1	1.84891e-67	Cluster_10
MA1624.1	2355	8374	27.9525	20.935	1.33521	8.95794e-68	Stat5a	3.48053e-67	Cluster_10
MA1538.1	1230	3780	14.5994	9.45	1.54491	1.7721e-67	NR2F1(var.3)	6.84967e-67	Cluster_10
MA0442.2	2763	10142	32.7953	25.355	1.29344	2.25157e-67	SOX10	8.65808e-67	Cluster_10
MA0152.1	3219	12158	38.2077	30.395	1.25704	3.61018e-67	NFATC2	1.38113e-66	Cluster_10
MA0072.1	1367	4332	16.2255	10.83	1.4982	2.9411e-66	RORA(var.2)	1.11942e-65	Cluster_10
MA0645.1	1816	6147	21.5549	15.3675	1.40263	5.17927e-66	ETV6	1.96129e-65	Cluster_10
MA0519.1	2483	8963	29.4718	22.4075	1.31527	9.63614e-66	Stat5a::Stat5b	3.63059e-65	Cluster_10
MA0603.1	959	2773	11.3828	6.9325	1.64195	9.97278e-66	Arntl	3.73854e-65	Cluster_10
MA0513.1	3307	12587	39.2522	31.4675	1.24739	1.25761e-65	SMAD2::SMAD3::SMAD4	4.69089e-65	Cluster_10
MA1573.1	2407	8642	28.5697	21.605	1.32237	1.76673e-65	THAP11	6.55711e-65	Cluster_10
MA0041.1	3577	13808	42.457	34.52	1.22992	1.86118e-65	Foxd3	6.87348e-65	Cluster_10
MA1597.1	2872	10676	34.089	26.69	1.27722	9.15691e-65	ZNF528	3.36505e-64	Cluster_10
MA0823.1	1020	3021	12.1068	7.5525	1.60302	4.47946e-64	HEY1	1.63808e-63	Cluster_10
MA0855.1	2103	7384	24.9614	18.46	1.35219	9.49826e-64	RXRB	3.45644e-63	Cluster_10
MA0677.1	2296	8218	27.2522	20.545	1.32647	5.67691e-63	Nr2f6	2.05581e-62	Cluster_10
MA0500.2	2261	8070	26.8368	20.175	1.3302	6.55562e-63	MYOG	2.36256e-62	Cluster_10
MA0600.2	1290	4082	15.3116	10.205	1.5004	1.36963e-62	RFX2	4.91222e-62	Cluster_10
MA0642.1	801	2231	9.50742	5.5775	1.7046	3.18735e-62	EN2	1.13768e-61	Cluster_10
MA0066.1	1696	5720	20.1306	14.3	1.40773	3.3621e-62	PPARG	1.19435e-61	Cluster_10
MA0503.1	2347	8452	27.8576	21.13	1.31839	3.39232e-62	Nkx2-5(var.2)	1.19937e-61	Cluster_10
MA0056.2	2031	7111	24.1068	17.7775	1.35603	3.49326e-62	MZF1	1.22923e-61	Cluster_10
MA1117.1	1569	5204	18.6231	13.01	1.43145	4.1659e-62	RELB	1.45904e-61	Cluster_10
MA0518.1	2694	9962	31.9763	24.905	1.28393	8.47763e-62	Stat4	2.95528e-61	Cluster_10
MA0863.1	1344	4307	15.9525	10.7675	1.48154	8.67443e-62	MTF1	3.00983e-61	Cluster_10
MA0081.2	4241	16954	50.3383	42.385	1.18764	8.80355e-62	SPIB	3.04048e-61	Cluster_10
MA0831.2	1324	4239	15.7151	10.5975	1.48291	4.8483e-61	TFE3	1.66674e-60	Cluster_10
MA1623.1	4455	17990	52.8783	44.975	1.17573	1.7121e-60	Stat2	5.85882e-60	Cluster_10
MA0699.1	1086	3325	12.8902	8.3125	1.5507	5.89421e-60	LBX2	2.0078e-59	Cluster_10
MA0027.2	621	1615	7.37092	4.0375	1.82561	8.52014e-60	EN1	2.8891e-59	Cluster_10
MA0641.1	1377	4473	16.3442	11.1825	1.46159	1.5986e-59	ELF4	5.39618e-59	Cluster_10
MA1649.1	2916	10996	34.6113	27.49	1.25905	2.97397e-59	ZBTB12	9.99361e-59	Cluster_10
MA0595.1	1691	5754	20.0712	14.385	1.39529	4.36261e-59	SREBF1	1.45942e-58	Cluster_10
MA1418.1	2816	10563	33.4243	26.4075	1.26571	6.7756e-59	IRF3	2.25652e-58	Cluster_10
MA0822.1	985	2953	11.6914	7.3825	1.58366	6.93166e-59	HES7	2.29823e-58	Cluster_10
MA1154.1	1819	6300	21.5905	15.75	1.37083	3.4052e-58	ZNF282	1.12402e-57	Cluster_10
MA1523.1	1809	6264	21.4718	15.66	1.37112	6.78006e-58	MSANTD3	2.22816e-57	Cluster_10
MA0889.1	835	2403	9.91098	6.0075	1.64977	7.03252e-58	GBX1	2.30099e-57	Cluster_10
MA0673.1	1694	5790	20.1068	14.475	1.38907	9.07926e-58	NKX2-8	2.9577e-57	Cluster_10
MA0024.3	321	655	3.81009	1.6375	2.32677	1.50094e-57	E2F1	4.86827e-57	Cluster_10
MA0816.1	2977	11313	35.3353	28.2825	1.24937	2.65811e-57	Ascl2	8.58419e-57	Cluster_10
MA0890.1	1051	3234	12.4748	8.085	1.54295	1.05172e-56	GBX2	3.38181e-56	Cluster_10
MA1558.1	2726	10219	32.3561	25.5475	1.26651	1.13048e-56	SNAI1	3.61949e-56	Cluster_10
MA0758.1	990	3007	11.7507	7.5175	1.56312	3.58584e-56	E2F7	1.14318e-55	Cluster_10
MA0115.1	1999	7100	23.727	17.75	1.33673	6.93382e-56	NR1H2::RXRA	2.20112e-55	Cluster_10
MA0111.1	1834	6407	21.7685	16.0175	1.35905	7.38085e-56	Spz1	2.3331e-55	Cluster_10
MA0666.1	830	2409	9.85163	6.0225	1.6358	9.39665e-56	MSX1	2.92079e-55	Cluster_10
MA0708.1	830	2409	9.85163	6.0225	1.6358	9.39665e-56	MSX2	2.92079e-55	Cluster_10
MA0709.1	830	2409	9.85163	6.0225	1.6358	9.39665e-56	Msx3	2.92079e-55	Cluster_10
MA0876.1	830	2409	9.85163	6.0225	1.6358	9.39665e-56	BSX	2.92079e-55	Cluster_10
MA0164.1	1917	6770	22.7537	16.925	1.34438	4.23857e-55	Nr2e3	1.31202e-54	Cluster_10
MA0692.1	1203	3853	14.2789	9.6325	1.48237	6.53542e-55	TFEB	2.01464e-54	Cluster_10
MA0137.3	2205	8010	26.1721	20.025	1.30697	2.5712e-54	STAT1	7.89349e-54	Cluster_10
MA0480.1	2422	8948	28.7478	22.37	1.2851	3.1346e-54	Foxo1	9.58366e-54	Cluster_10
MA0058.3	1051	3269	12.4748	8.1725	1.52643	3.62526e-54	MAX	1.10385e-53	Cluster_10
MA0112.3	1448	4850	17.1869	12.125	1.41748	5.63744e-54	ESR1	1.70957e-53	Cluster_10
MA1508.1	4163	16828	49.4125	42.07	1.17453	4.62208e-53	IKZF1	1.39598e-52	Cluster_10
MA0259.1	487	1216	5.78042	3.04	1.90145	9.44204e-53	ARNT::HIF1A	2.84023e-52	Cluster_10
MA0062.3	3580	14152	42.4926	35.38	1.20103	1.44914e-52	GABPA	4.3416e-52	Cluster_10
MA1152.1	2691	10167	31.9407	25.4175	1.25664	2.06842e-52	SOX15	6.17217e-52	Cluster_10
MA0090.3	2074	7500	24.6172	18.75	1.31292	5.4554e-52	TEAD1	1.62141e-51	Cluster_10
MA1110.1	1314	4344	15.5964	10.86	1.43614	7.25987e-52	NR1H4	2.14915e-51	Cluster_10
MA1647.1	2990	11511	35.4896	28.7775	1.23324	1.08581e-51	PRDM4	3.20163e-51	Cluster_10
MA0859.1	1958	7015	23.2404	17.5375	1.32518	1.35266e-51	Rarg	3.97277e-51	Cluster_10
MA0486.2	1667	5803	19.7864	14.5075	1.36387	4.27894e-51	HSF1	1.2518e-50	Cluster_10
MA0761.2	3557	14091	42.2196	35.2275	1.19848	5.77772e-51	ETV1	1.68366e-50	Cluster_10
MA0825.1	990	3079	11.7507	7.6975	1.52657	7.12538e-51	MNT	2.0683e-50	Cluster_10
MA1576.1	2298	8495	27.276	21.2375	1.28433	1.48786e-50	THRB(var.3)	4.30209e-50	Cluster_10
MA0520.1	2283	8435	27.0979	21.0875	1.28502	2.42584e-50	Stat6	6.98716e-50	Cluster_10
MA0636.1	631	1741	7.48961	4.3525	1.72076	2.45873e-50	BHLHE41	7.05465e-50	Cluster_10
MA0088.2	2127	7774	25.2463	19.435	1.29901	7.57079e-50	ZNF143	2.16391e-49	Cluster_10
MA1536.1	1680	5892	19.9407	14.73	1.35374	2.54907e-49	NR2C2(var.2)	7.25804e-49	Cluster_10
MA0663.1	637	1775	7.56083	4.4375	1.70385	3.74943e-49	MLX	1.06353e-48	Cluster_10
MA1483.1	1149	3729	13.638	9.3225	1.46291	4.04496e-49	ELF2	1.14301e-48	Cluster_10
MA0864.2	287	599	3.40653	1.4975	2.27481	4.91769e-49	E2F2	1.38438e-48	Cluster_10
MA0744.2	1706	6007	20.2493	15.0175	1.34838	5.29337e-49	SCRT2	1.48453e-48	Cluster_10
MA1592.1	1881	6744	22.3264	16.86	1.32422	5.51672e-49	ZNF274	1.54137e-48	Cluster_10
MA1533.1	1212	3989	14.3858	9.9725	1.44254	1.3901e-48	NR1I2	3.86946e-48	Cluster_10
MA0028.2	801	2389	9.50742	5.9725	1.59187	1.84956e-48	ELK1	5.12925e-48	Cluster_10
MA0793.1	1224	4041	14.5282	10.1025	1.43808	2.38101e-48	POU6F2	6.57863e-48	Cluster_10
MA1114.1	2665	10161	31.632	25.4025	1.24523	4.64038e-48	PBX3	1.27739e-47	Cluster_10
MA0080.5	4783	19902	56.7715	49.755	1.14102	5.87078e-48	SPI1	1.61015e-47	Cluster_10
MA0640.2	3535	14077	41.9585	35.1925	1.19226	6.82033e-48	ELF3	1.86372e-47	Cluster_10
MA1421.1	2202	8144	26.1365	20.36	1.28372	8.47872e-48	TCF7L1	2.30844e-47	Cluster_10
MA0772.1	2046	7480	24.2849	18.7	1.29866	1.76441e-47	IRF7	4.78637e-47	Cluster_10
MA0074.1	1284	4299	15.2404	10.7475	1.41804	2.11471e-47	RXRA::VDR	5.71584e-47	Cluster_10
MA1625.1	2349	8800	27.8813	22	1.26733	4.84744e-47	Stat5b	1.30153e-46	Cluster_10
MA0731.1	1861	6701	22.089	16.7525	1.31855	4.85021e-47	BCL6B	1.30153e-46	Cluster_10
MA0130.1	4346	17874	51.5846	44.685	1.1544	1.22992e-46	ZNF354C	3.2886e-46	Cluster_10
MA0880.1	1008	3215	11.9644	8.0375	1.48857	2.26779e-46	Dlx3	6.04204e-46	Cluster_10
MA0646.1	999	3180	11.8576	7.95	1.49152	2.37201e-46	GCM1	6.29722e-46	Cluster_10
MA0857.1	2102	7750	24.9496	19.375	1.28772	3.3496e-46	Rarb	8.86099e-46	Cluster_10
MA0463.2	1582	5546	18.7774	13.865	1.35431	3.45949e-46	BCL6	9.11937e-46	Cluster_10
MA1559.1	2581	9847	30.635	24.6175	1.24444	7.43661e-46	SNAI3	1.95342e-45	Cluster_10
MA1555.1	988	3150	11.727	7.875	1.48914	1.74262e-45	RXRB(var.2)	4.56138e-45	Cluster_10
MA0770.1	1725	6160	20.4748	15.4	1.32953	1.83138e-45	HSF2	4.77697e-45	Cluster_10
MA1146.1	1082	3525	12.8427	8.8125	1.45733	3.06677e-45	NR1H4::RXRA	7.97146e-45	Cluster_10
MA0598.3	3297	13091	39.1335	32.7275	1.19574	1.72848e-44	EHF	4.47725e-44	Cluster_10
MA0700.2	1043	3383	12.3798	8.4575	1.46377	1.90336e-44	LHX2	4.91317e-44	Cluster_10
MA0644.1	948	3011	11.2522	7.5275	1.49482	2.55468e-44	ESX1	6.57169e-44	Cluster_10
MA0892.1	1191	3977	14.1365	9.9425	1.42183	2.57227e-44	GSX1	6.59421e-44	Cluster_10
MA0098.3	1177	3921	13.9703	9.8025	1.42518	2.72351e-44	ETS1	6.958e-44	Cluster_10
MA0626.1	1167	3883	13.8516	9.7075	1.4269	3.6823e-44	Npas2	9.37543e-44	Cluster_10
MA1589.1	1680	6008	19.9407	15.02	1.32761	1.05018e-43	ZNF140	2.66475e-43	Cluster_10
MA1530.1	1119	3701	13.2819	9.2525	1.43549	1.5746e-43	NKX6-3	3.98188e-43	Cluster_10
MA1552.1	928	2945	11.0148	7.3625	1.49607	1.64488e-43	RARB(var.3)	4.14554e-43	Cluster_10
MA0654.1	1004	3245	11.9169	8.1125	1.46896	2.01136e-43	ISX	5.01831e-43	Cluster_10
MA0717.1	1004	3245	11.9169	8.1125	1.46896	2.01136e-43	RAX2	5.01831e-43	Cluster_10
MA0720.1	1004	3245	11.9169	8.1125	1.46896	2.01136e-43	Shox2	5.01831e-43	Cluster_10
MA0771.1	1661	5937	19.7151	14.8425	1.32829	2.75894e-43	HSF4	6.86057e-43	Cluster_10
MA0763.1	884	2777	10.4926	6.9425	1.51135	2.77886e-43	ETV3	6.88714e-43	Cluster_10
MA0710.1	835	2596	9.91098	6.49	1.52712	1.10088e-42	NOTO	2.71939e-42	Cluster_10
MA0894.1	826	2563	9.80415	6.4075	1.53011	1.44868e-42	HESX1	3.56672e-42	Cluster_10
MA1420.1	1115	3706	13.2344	9.265	1.42843	2.68253e-42	IRF5	6.58279e-42	Cluster_10
MA0687.1	2446	9346	29.0326	23.365	1.24257	2.81085e-42	SPIC	6.87507e-42	Cluster_10
MA0063.2	1521	5375	18.0534	13.4375	1.34351	4.19635e-42	NKX2-5	1.02303e-41	Cluster_10
MA0624.1	1838	6721	21.816	16.8025	1.29838	8.81724e-42	NFATC1	2.14256e-41	Cluster_10
MA0499.2	2684	10414	31.8576	26.035	1.22364	9.90004e-42	MYOD1	2.39787e-41	Cluster_10
MA0464.2	658	1942	7.81009	4.855	1.60867	2.65907e-41	BHLHE40	6.41964e-41	Cluster_10
MA0156.2	904	2889	10.73	7.2225	1.48563	5.08934e-41	FEV	1.22473e-40	Cluster_10
MA1565.1	2199	8299	26.1009	20.7475	1.25803	6.03136e-41	TBX18	1.44675e-40	Cluster_10
MA0759.1	908	2911	10.7774	7.2775	1.48093	1.29991e-40	ELK3	3.10811e-40	Cluster_10
MA0596.1	1621	5829	19.2404	14.5725	1.32032	1.66906e-40	SREBF2	3.97802e-40	Cluster_10
MA1549.1	1306	4516	15.5015	11.29	1.37303	1.68251e-40	POU6F1(var.2)	3.99731e-40	Cluster_10
MA1484.1	1143	3852	13.5668	9.63	1.4088	2.00816e-40	ETS2	4.75584e-40	Cluster_10
MA0498.2	1912	7071	22.6944	17.6775	1.2838	2.20687e-40	MEIS1	5.2099e-40	Cluster_10
MA0729.1	1930	7149	22.908	17.8725	1.28175	2.34241e-40	RARA	5.51242e-40	Cluster_10
MA0781.1	808	2527	9.5905	6.3175	1.51809	3.14359e-40	PAX9	7.37458e-40	Cluster_10
MA1560.1	789	2455	9.36499	6.1375	1.52586	3.90744e-40	SOHLH2	9.13777e-40	Cluster_10
MA0523.1	2369	9066	28.1187	22.665	1.24062	4.4191e-40	TCF7L2	1.0302e-39	Cluster_10
MA0002.2	2772	10857	32.9021	27.1425	1.2122	5.95881e-40	RUNX1	1.38482e-39	Cluster_10
MA0853.1	903	2908	10.7181	7.27	1.47429	1.50079e-39	Alx4	3.47698e-39	Cluster_10
MA0658.1	716	2186	8.49852	5.465	1.55508	2.3216e-39	LHX6	5.36197e-39	Cluster_10
MA0784.1	1704	6207	20.2255	15.5175	1.3034	2.49763e-39	POU1F1	5.75072e-39	Cluster_10
MA0042.2	1807	6649	21.4481	16.6225	1.2903	3.2791e-39	FOXI1	7.43529e-39	Cluster_10
MA0033.2	1807	6649	21.4481	16.6225	1.2903	3.2791e-39	FOXL1	7.43529e-39	Cluster_10
MA0848.1	1807	6649	21.4481	16.6225	1.2903	3.2791e-39	FOXO4	7.43529e-39	Cluster_10
MA0849.1	1807	6649	21.4481	16.6225	1.2903	3.2791e-39	FOXO6	7.43529e-39	Cluster_10
MA0850.1	1807	6649	21.4481	16.6225	1.2903	3.2791e-39	FOXP3	7.43529e-39	Cluster_10
MA0767.1	630	1864	7.47774	4.66	1.60467	3.68421e-39	GCM2	8.32854e-39	Cluster_10
MA0593.1	2172	8228	25.7804	20.57	1.2533	3.80031e-39	FOXP2	8.56506e-39	Cluster_10
MA0672.1	1409	4970	16.724	12.425	1.346	3.95393e-39	NKX2-3	8.88443e-39	Cluster_10
MA0625.1	1812	6674	21.5074	16.685	1.28903	4.63817e-39	NFATC3	1.03906e-38	Cluster_10
MA1532.1	1470	5227	17.4481	13.0675	1.33523	5.14731e-39	NR1D2	1.14967e-38	Cluster_10
MA0622.1	936	3048	11.1098	7.62	1.45798	6.02434e-39	Mlxip	1.34154e-38	Cluster_10
MA0809.2	1968	7352	23.3591	18.38	1.2709	9.04638e-39	TEAD4	2.00851e-38	Cluster_10
MA0653.1	1800	6630	21.365	16.575	1.28899	9.39866e-39	IRF9	2.08054e-38	Cluster_10
MA0051.1	1874	6949	22.2433	17.3725	1.28038	1.09565e-38	IRF2	2.41822e-38	Cluster_10
MA0851.1	2593	10106	30.7774	25.265	1.21819	2.57739e-38	Foxj3	5.67177e-38	Cluster_10
MA0092.1	1922	7166	22.8131	17.915	1.27341	2.86246e-38	Hand1::Tcf3	6.21814e-38	Cluster_10
MA0132.2	570	1652	6.76558	4.13	1.63815	2.87568e-38	PDX1	6.21814e-38	Cluster_10
MA0612.2	570	1652	6.76558	4.13	1.63815	2.87568e-38	EMX1	6.21814e-38	Cluster_10
MA0900.2	570	1652	6.76558	4.13	1.63815	2.87568e-38	HOXA2	6.21814e-38	Cluster_10
MA0902.2	570	1652	6.76558	4.13	1.63815	2.87568e-38	HOXB2	6.21814e-38	Cluster_10
MA0912.2	570	1652	6.76558	4.13	1.63815	2.87568e-38	HOXD3	6.21814e-38	Cluster_10
MA0621.1	1225	4227	14.5401	10.5675	1.37592	2.96406e-38	mix-a	6.39073e-38	Cluster_10
MA0846.1	2910	11529	34.5401	28.8225	1.19837	3.6129e-38	FOXC2	7.76722e-38	Cluster_10
MA1112.2	2107	7973	25.0089	19.9325	1.25468	4.5518e-38	NR4A1	9.75759e-38	Cluster_10
MA0760.1	1125	3823	13.3531	9.5575	1.39713	5.0695e-38	ERF	1.08362e-37	Cluster_10
MA1121.1	1842	6829	21.8635	17.0725	1.28063	5.64579e-38	TEAD2	1.20336e-37	Cluster_10
MA0790.1	1620	5884	19.2285	14.71	1.30717	7.08004e-38	POU4F1	1.50476e-37	Cluster_10
MA0821.1	962	3170	11.4184	7.925	1.44081	7.95947e-38	HES5	1.68686e-37	Cluster_10
MA0007.3	1279	4461	15.181	11.1525	1.36122	1.14898e-37	Ar	2.42816e-37	Cluster_10
MA0728.1	2145	8150	25.4599	20.375	1.24957	1.21531e-37	Nr2f6(var.2)	2.56108e-37	Cluster_10
MA0151.1	5508	23737	65.3769	59.3425	1.10169	1.26501e-37	Arid3a	2.6583e-37	Cluster_10
MA1485.1	1979	7429	23.4896	18.5725	1.26475	1.30276e-37	FERD3L	2.72995e-37	Cluster_10
MA1645.1	1802	6667	21.3887	16.6675	1.28326	1.39908e-37	NKX2-2	2.92357e-37	Cluster_10
MA0768.1	2211	8447	26.2433	21.1175	1.24273	2.47919e-37	LEF1	5.16614e-37	Cluster_10
MA0475.2	989	3288	11.7389	8.22	1.42809	3.05544e-37	FLI1	6.34918e-37	Cluster_10
MA0059.1	1498	5384	17.7804	13.46	1.32098	3.31511e-37	MAX::MYC	6.86965e-37	Cluster_10
MA0124.2	1160	3982	13.7685	9.955	1.38308	3.69481e-37	Nkx3-1	7.63527e-37	Cluster_10
MA0068.2	782	2474	9.2819	6.185	1.50071	5.4105e-37	PAX4	1.1028e-36	Cluster_10
MA0705.1	782	2474	9.2819	6.185	1.50071	5.4105e-37	Lhx8	1.1028e-36	Cluster_10
MA1577.1	782	2474	9.2819	6.185	1.50071	5.4105e-37	TLX2	1.1028e-36	Cluster_10
MA0701.2	782	2474	9.2819	6.185	1.50071	5.4105e-37	LHX9	1.1028e-36	Cluster_10
MA0075.3	782	2474	9.2819	6.185	1.50071	5.4105e-37	PRRX2	1.1028e-36	Cluster_10
MA0474.2	1143	3921	13.5668	9.8025	1.38401	1.01865e-36	ERG	2.07061e-36	Cluster_10
MA1475.1	583	1719	6.91988	4.2975	1.61021	1.02553e-36	CREB3L4(var.2)	2.07892e-36	Cluster_10
MA0852.2	1671	6130	19.8338	15.325	1.29421	1.25194e-36	FOXK1	2.53103e-36	Cluster_10
MA0789.1	1373	4876	16.2967	12.19	1.33689	1.75688e-36	POU3F4	3.54224e-36	Cluster_10
MA0609.2	853	2762	10.1246	6.905	1.46628	2.34016e-36	CREM	4.70554e-36	Cluster_10
MA1621.1	2403	9335	28.5223	23.3375	1.22216	7.99359e-36	Rbpjl	1.60302e-35	Cluster_10
MA0662.1	1069	3637	12.6884	9.0925	1.39548	8.469e-36	MIXL1	1.6938e-35	Cluster_10
MA1657.1	1356	4831	16.095	12.0775	1.33264	2.79038e-35	ZNF652	5.56583e-35	Cluster_10
MA0903.1	1127	3886	13.3769	9.715	1.37693	3.7604e-35	HOXB3	7.48068e-35	Cluster_10
MA0854.1	883	2903	10.4807	7.2575	1.44412	5.15209e-35	Alx1	1.0222e-34	Cluster_10
MA0743.2	1515	5510	17.9822	13.775	1.30542	7.88891e-35	SCRT1	1.56104e-34	Cluster_10
MA0718.1	882	2903	10.4688	7.2575	1.44249	8.84184e-35	RAX	1.74498e-34	Cluster_10
MA0899.1	1651	6091	19.5964	15.2275	1.28691	1.02422e-34	HOXA10	2.01602e-34	Cluster_10
MA0881.1	733	2321	8.7003	5.8025	1.4994	1.64429e-34	Dlx4	3.228e-34	Cluster_10
MA0682.2	1626	5990	19.2997	14.975	1.28879	1.75284e-34	PITX1	3.43207e-34	Cluster_10
MA0886.1	693	2167	8.22552	5.4175	1.51832	1.89123e-34	EMX2	3.69334e-34	Cluster_10
MA1489.1	1701	6314	20.1899	15.785	1.27906	2.37131e-34	FOXN3	4.6188e-34	Cluster_10
MA1553.1	862	2834	10.2315	7.085	1.4441	3.69853e-34	RARG(var.3)	7.18517e-34	Cluster_10
MA0467.1	1344	4807	15.9525	12.0175	1.32744	4.33271e-34	Crx	8.39533e-34	Cluster_10
MA0638.1	588	1772	6.97923	4.43	1.57545	4.90029e-34	CREB3	9.47051e-34	Cluster_10
MA1588.1	1454	5277	17.2582	13.1925	1.30818	9.2022e-34	ZNF136	1.77386e-33	Cluster_10
MA1487.1	2512	9885	29.816	24.7125	1.20652	1.28501e-33	FOXE1	2.47067e-33	Cluster_10
MA0619.1	1659	6155	19.6914	15.3875	1.2797	1.61878e-33	LIN54	3.1044e-33	Cluster_10
MA0808.1	1830	6900	21.7211	17.25	1.25919	3.5447e-33	TEAD3	6.78037e-33	Cluster_10
MA0526.3	1705	6362	20.2374	15.905	1.27239	3.88248e-33	USF2	7.4075e-33	Cluster_10
MA0664.1	600	1833	7.12166	4.5825	1.5541	7.02384e-33	MLXIPL	1.33668e-32	Cluster_10
MA1585.1	1086	3764	12.8902	9.41	1.36984	7.85519e-33	ZKSCAN1	1.49109e-32	Cluster_10
MA0483.1	2290	8925	27.181	22.3125	1.2182	9.12101e-33	Gfi1b	1.72697e-32	Cluster_10
MA0630.1	964	3270	11.4421	8.175	1.39965	1.15777e-32	SHOX	2.17009e-32	Cluster_10
MA0704.1	964	3270	11.4421	8.175	1.39965	1.15777e-32	Lhx4	2.17009e-32	Cluster_10
MA0716.1	964	3270	11.4421	8.175	1.39965	1.15777e-32	PRRX1	2.17009e-32	Cluster_10
MA0721.1	964	3270	11.4421	8.175	1.39965	1.15777e-32	UNCX	2.17009e-32	Cluster_10
MA0125.1	714	2280	8.47478	5.7	1.4868	2.30995e-32	Nobox	4.31885e-32	Cluster_10
MA1493.1	1069	3704	12.6884	9.26	1.37024	2.39559e-32	HES6	4.46778e-32	Cluster_10
MA0792.1	1467	5369	17.4125	13.4225	1.29726	3.33337e-32	POU5F1B	6.20123e-32	Cluster_10
MA1641.1	2064	7949	24.4985	19.8725	1.23278	4.14896e-32	MYF5	7.69932e-32	Cluster_10
MA1105.2	1643	6125	19.5015	15.3125	1.27357	5.31802e-32	GRHL2	9.84427e-32	Cluster_10
MA0828.1	736	2372	8.73591	5.93	1.47317	5.45149e-32	SREBF2(var.2)	1.00664e-31	Cluster_10
MA0634.1	1120	3922	13.2938	9.805	1.35582	6.04842e-32	ALX3	1.1141e-31	Cluster_10
MA0714.1	1604	5961	19.0386	14.9025	1.27754	7.07169e-32	PITX3	1.29938e-31	Cluster_10
MA0839.1	822	2715	9.75668	6.7875	1.43745	8.21105e-32	CREB3L1	1.50502e-31	Cluster_10
MA0100.3	1466	5378	17.4006	13.445	1.29421	1.17174e-31	MYB	2.14245e-31	Cluster_10
MA0874.1	786	2575	9.32938	6.4375	1.44922	1.23168e-31	Arx	2.24654e-31	Cluster_10
MA1467.1	2609	10389	30.9674	25.9725	1.19231	2.16814e-31	ATOH1(var.2)	3.94495e-31	Cluster_10
MA0898.1	1297	4671	15.3947	11.6775	1.31832	2.20337e-31	Hmx3	3.99931e-31	Cluster_10
MA0891.1	865	2895	10.2671	7.2375	1.41859	2.3622e-31	GSC2	4.2772e-31	Cluster_10
MA0145.3	601	1859	7.13353	4.6475	1.53492	2.71914e-31	TFCP2	4.91157e-31	Cluster_10
MA0745.2	2211	8621	26.2433	21.5525	1.21765	2.91118e-31	SNAI2	5.24575e-31	Cluster_10
MA0791.1	1567	5820	18.5994	14.55	1.27831	3.3913e-31	POU4F3	6.09617e-31	Cluster_10
MA0113.3	1065	3712	12.6409	9.28	1.36217	3.82189e-31	NR3C1	6.85368e-31	Cluster_10
MA1119.1	1672	6278	19.8457	15.695	1.26446	6.44869e-31	SIX2	1.15365e-30	Cluster_10
MA0779.1	739	2403	8.77151	6.0075	1.46009	8.26286e-31	PAX1	1.47466e-30	Cluster_10
MA0724.1	474	1387	5.62611	3.4675	1.62253	8.57176e-31	VENTX	1.52614e-30	Cluster_10
MA1547.1	1633	6114	19.3828	15.285	1.26809	8.99015e-31	PITX2	1.59682e-30	Cluster_10
MA0914.1	730	2373	8.66469	5.9325	1.46055	1.77626e-30	ISL2	3.14748e-30	Cluster_10
MA0893.2	925	3154	10.9792	7.885	1.39242	1.91855e-30	GSX2	3.39155e-30	Cluster_10
MA1153.1	1708	6447	20.273	16.1175	1.25783	2.09265e-30	Smad4	3.69058e-30	Cluster_10
MA0703.2	1172	4177	13.911	10.4425	1.33215	4.11559e-30	LMX1B	7.24111e-30	Cluster_10
MA1525.1	1868	7154	22.1721	17.885	1.2397	5.92509e-30	NFATC4	1.04003e-29	Cluster_10
MA0686.1	723	2356	8.5816	5.89	1.45698	7.76321e-30	SPDEF	1.35947e-29	Cluster_10
MA1620.1	2392	9471	28.3917	23.6775	1.1991	9.02618e-30	Ptf1a(var.3)	1.57694e-29	Cluster_10
MA0136.2	1776	6761	21.0801	16.9025	1.24716	1.06698e-29	ELF5	1.85974e-29	Cluster_10
MA0787.1	1535	5724	18.2196	14.31	1.27321	1.31876e-29	POU3F2	2.29323e-29	Cluster_10
MA0901.2	2167	8490	25.7211	21.225	1.21183	3.40058e-29	HOXB13	5.89961e-29	Cluster_10
MA0627.2	1778	6787	21.1039	16.9675	1.24378	4.37723e-29	POU2F3	7.57636e-29	Cluster_10
MA1566.1	1731	6586	20.546	16.465	1.24786	5.61948e-29	TBX3	9.704e-29	Cluster_10
MA1124.1	1851	7112	21.9703	17.78	1.23568	7.68776e-29	ZNF24	1.3245e-28	Cluster_10
MA0142.1	2001	7770	23.7507	19.425	1.22269	8.318e-29	Pou5f1::Sox2	1.42978e-28	Cluster_10
MA0888.1	626	1993	7.43027	4.9825	1.49127	9.05943e-29	EVX2	1.55364e-28	Cluster_10
MA0093.3	1712	6511	20.3205	16.2775	1.24838	1.02883e-28	USF1	1.76034e-28	Cluster_10
MA0613.1	1372	5055	16.2849	12.6375	1.28861	1.41696e-28	FOXG1	2.41336e-28	Cluster_10
MA0614.1	1372	5055	16.2849	12.6375	1.28861	1.41696e-28	Foxj2	2.41336e-28	Cluster_10
MA1118.1	1307	4782	15.5134	11.955	1.29765	1.78997e-28	SIX1	3.04173e-28	Cluster_10
MA0775.1	1547	5809	18.362	14.5225	1.26438	2.43328e-28	MEIS3	4.12551e-28	Cluster_10
MA1534.1	1098	3915	13.0326	9.7875	1.33156	4.82186e-28	NR1I3	8.15671e-28	Cluster_10
MA1419.1	1131	4064	13.4243	10.16	1.32129	1.52608e-27	IRF4	2.57568e-27	Cluster_10
MA0684.2	1672	6372	19.8457	15.93	1.24581	1.69097e-27	RUNX3	2.84756e-27	Cluster_10
MA1554.1	793	2677	9.41246	6.6925	1.40642	1.8495e-27	RFX7	3.10749e-27	Cluster_10
MA0727.1	1060	3772	12.5816	9.43	1.33421	2.26661e-27	NR3C2	3.79975e-27	Cluster_10
MA1115.1	1864	7220	22.1246	18.05	1.22574	4.03305e-27	POU5F1	6.74587e-27	Cluster_10
MA1619.1	2084	8196	24.7359	20.49	1.20722	6.93469e-27	Ptf1a(var.2)	1.15733e-26	Cluster_10
MA0606.1	1972	7705	23.4065	19.2625	1.21513	8.88252e-27	NFAT5	1.4791e-26	Cluster_10
MA1501.1	799	2716	9.48368	6.79	1.39671	1.12263e-26	HOXB7	1.86522e-26	Cluster_10
MA0897.1	1215	4446	14.4214	11.115	1.29747	2.51753e-26	Hmx2	4.17351e-26	Cluster_10
MA0087.1	2118	8365	25.1395	20.9125	1.20213	2.55334e-26	Sox5	4.22348e-26	Cluster_10
MA0038.2	1525	5771	18.1009	14.4275	1.25461	2.85136e-26	GFI1	4.70601e-26	Cluster_10
MA1495.1	488	1500	5.79228	3.75	1.54461	3.51679e-26	HOXA1	5.76599e-26	Cluster_10
MA0158.2	488	1500	5.79228	3.75	1.54461	3.51679e-26	HOXA5	5.76599e-26	Cluster_10
MA0904.2	488	1500	5.79228	3.75	1.54461	3.51679e-26	HOXB5	5.76599e-26	Cluster_10
MA1466.1	640	2090	7.59644	5.225	1.45386	3.65392e-26	ATF6	5.97769e-26	Cluster_10
MA0620.3	853	2947	10.1246	7.3675	1.37423	4.449e-26	MITF	7.26248e-26	Cluster_10
MA0661.1	829	2852	9.83976	7.13	1.38005	6.1058e-26	MEOX1	9.94525e-26	Cluster_10
MA1602.1	911	3188	10.8131	7.97	1.35672	6.59363e-26	ZSCAN29	1.07164e-25	Cluster_10
MA1155.1	3511	14704	41.6736	36.76	1.13367	7.08648e-26	ZSCAN4	1.14924e-25	Cluster_10
MA0648.1	883	3076	10.4807	7.69	1.3629	9.07329e-26	GSC	1.46826e-25	Cluster_10
MA0725.1	595	1920	7.06231	4.8	1.47132	9.52726e-26	VSX1	1.53506e-25	Cluster_10
MA0726.1	595	1920	7.06231	4.8	1.47132	9.52726e-26	VSX2	1.53506e-25	Cluster_10
MA0647.1	776	2643	9.21068	6.6075	1.39397	1.22841e-25	GRHL1	1.97499e-25	Cluster_10
MA1103.2	1615	6184	19.1691	15.46	1.23992	1.89547e-25	FOXK2	3.0409e-25	Cluster_10
MA0774.1	1538	5852	18.2552	14.63	1.24779	2.15382e-25	MEIS2	3.44795e-25	Cluster_10
MA0618.1	894	3131	10.6113	7.8275	1.35564	2.67186e-25	LBX1	4.26812e-25	Cluster_10
MA0652.1	1202	4417	14.2671	11.0425	1.29201	2.76464e-25	IRF8	4.40688e-25	Cluster_10
MA0785.1	1448	5469	17.1869	13.6725	1.25704	3.29095e-25	POU2F1	5.23464e-25	Cluster_10
MA0782.2	2252	8999	26.73	22.4975	1.18813	3.35799e-25	PKNOX1	5.32991e-25	Cluster_10
MA0909.2	1269	4704	15.0623	11.76	1.28081	3.54989e-25	HOXD13	5.62254e-25	Cluster_10
MA0913.2	1176	4316	13.9585	10.79	1.29365	6.27152e-25	HOXD9	9.91218e-25	Cluster_10
MA1472.1	2198	8770	26.089	21.925	1.18992	7.42466e-25	BHLHA15(var.2)	1.17099e-24	Cluster_10
MA0067.1	573	1851	6.80119	4.6275	1.46973	1.07808e-24	Pax2	1.69673e-24	Cluster_10
MA0847.2	2195	8768	26.0534	21.92	1.18857	1.58094e-24	FOXD2	2.48291e-24	Cluster_10
MA0712.2	1712	6636	20.3205	16.59	1.22486	1.78792e-24	OTX2	2.80208e-24	Cluster_10
MA0882.1	586	1909	6.95549	4.7725	1.45741	2.83621e-24	DLX6	4.43567e-24	Cluster_10
MA0769.2	1818	7108	21.5786	17.77	1.21433	3.05728e-24	TCF7	4.77141e-24	Cluster_10
MA1561.1	660	2203	7.83383	5.5075	1.42239	3.0681e-24	SOX12	4.7783e-24	Cluster_10
MA0679.2	1742	6777	20.6766	16.9425	1.2204	3.65991e-24	ONECUT1	5.6881e-24	Cluster_10
MA0820.1	1784	6972	21.1751	17.43	1.21486	7.98255e-24	FIGLA	1.23804e-23	Cluster_10
MA1683.1	1654	6404	19.632	16.01	1.22624	8.75833e-24	FOXA3	1.35554e-23	Cluster_10
MA0788.1	1521	5830	18.0534	14.575	1.23866	1.25561e-23	POU3F3	1.93931e-23	Cluster_10
MA0683.1	1449	5520	17.1988	13.8	1.24629	1.43025e-23	POU4F2	2.20448e-23	Cluster_10
MA1463.1	912	3246	10.8249	8.115	1.33394	1.93493e-23	ARGFX	2.9762e-23	Cluster_10
MA1507.1	1281	4802	15.2047	12.005	1.26653	2.018e-23	HOXD4	3.09759e-23	Cluster_10
MA0674.1	941	3370	11.1691	8.425	1.32571	2.77549e-23	NKX6-1	4.23419e-23	Cluster_10
MA0675.1	941	3370	11.1691	8.425	1.32571	2.77549e-23	NKX6-2	4.23419e-23	Cluster_10
MA1519.1	941	3370	11.1691	8.425	1.32571	2.77549e-23	LHX5	4.23419e-23	Cluster_10
MA0887.1	557	1814	6.61128	4.535	1.45783	3.89621e-23	EVX1	5.93178e-23	Cluster_10
MA0707.1	1238	4628	14.6944	11.57	1.27004	4.58669e-23	MNX1	6.96877e-23	Cluster_10
MA0762.1	1194	4441	14.1721	11.1025	1.27648	4.79318e-23	ETV2	7.26771e-23	Cluster_10
MA1557.1	627	2099	7.44214	5.2475	1.41823	1.0283e-22	SMAD5	1.556e-22	Cluster_10
MA0511.2	1128	4170	13.3887	10.425	1.28429	1.07931e-22	RUNX2	1.62989e-22	Cluster_10
MA0650.2	1343	5092	15.9407	12.73	1.25221	1.44713e-22	HOXA13	2.18093e-22	Cluster_10
MA0507.1	1899	7522	22.5401	18.805	1.19862	1.57785e-22	POU2F2	2.37313e-22	Cluster_10
MA0786.1	1634	6357	19.3947	15.8925	1.22037	1.69168e-22	POU3F1	2.53922e-22	Cluster_10
MA1127.1	795	2786	9.4362	6.965	1.3548	2.06869e-22	FOSB::JUN	3.09888e-22	Cluster_10
MA0665.1	1975	7864	23.4421	19.66	1.19238	2.22084e-22	MSC	3.32014e-22	Cluster_10
MA0069.1	824	2908	9.78042	7.27	1.34531	2.76193e-22	PAX6	4.1208e-22	Cluster_10
MA0801.1	1574	6102	18.6825	15.255	1.22468	2.83439e-22	MGA	4.21206e-22	Cluster_10
MA0803.1	1574	6102	18.6825	15.255	1.22468	2.83439e-22	TBX15	4.21206e-22	Cluster_10
MA1471.1	1141	4237	13.543	10.5925	1.27855	3.04406e-22	BARX2	4.51464e-22	Cluster_10
MA0046.2	1149	4277	13.638	10.6925	1.27547	5.10571e-22	HNF1A	7.55727e-22	Cluster_10
MA1473.1	1126	4182	13.365	10.455	1.27833	6.48021e-22	CDX4	9.57275e-22	Cluster_10
MA1140.2	632	2138	7.50148	5.345	1.40346	1.06345e-21	JUNB(var.2)	1.56785e-21	Cluster_10
MA0656.1	820	2905	9.73294	7.2625	1.34016	1.12352e-21	JDP2(var.2)	1.65315e-21	Cluster_10
MA1603.1	1311	4982	15.5608	12.455	1.24936	1.31747e-21	Dmrt1	1.93471e-21	Cluster_10
MA1608.1	974	3550	11.5608	8.875	1.30263	1.59104e-21	Isl1	2.33186e-21	Cluster_10
MA0030.1	1425	5481	16.9139	13.7025	1.23437	2.13342e-21	FOXF2	3.12064e-21	Cluster_10
MA0611.1	792	2798	9.40059	6.995	1.3439	2.71131e-21	Dux	3.95819e-21	Cluster_10
MA1521.1	1270	4825	15.0742	12.0625	1.24967	6.13204e-21	MAFA	8.93457e-21	Cluster_10
MA1498.1	405	1259	4.80712	3.1475	1.52728	6.64276e-21	HOXA7	9.62232e-21	Cluster_10
MA1502.1	405	1259	4.80712	3.1475	1.52728	6.64276e-21	HOXB8	9.62232e-21	Cluster_10
MA0910.2	405	1259	4.80712	3.1475	1.52728	6.64276e-21	HOXD8	9.62232e-21	Cluster_10
MA1509.1	294	845	3.48961	2.1125	1.65189	8.83166e-21	IRF6	1.27683e-20	Cluster_10
MA0481.3	1739	6884	20.6409	17.21	1.19936	1.5914e-20	FOXP1	2.2963e-20	Cluster_10
MA0723.1	1018	3761	12.0831	9.4025	1.28509	1.60053e-20	VAX2	2.305e-20	Cluster_10
MA0691.1	1653	6509	19.6202	16.2725	1.20573	2.069e-20	TFAP4	2.97393e-20	Cluster_10
MA1497.1	781	2784	9.27003	6.96	1.3319	6.72807e-20	HOXA6	9.65093e-20	Cluster_10
MA1120.1	1555	6096	18.457	15.24	1.21109	6.74012e-20	SOX13	9.65093e-20	Cluster_10
MA0135.1	1216	4625	14.4332	11.5625	1.24828	7.73178e-20	Lhx3	1.10496e-19	Cluster_10
MA0757.1	1401	5427	16.6291	13.5675	1.22566	8.6627e-20	ONECUT3	1.23564e-19	Cluster_10
MA0907.1	804	2883	9.54303	7.2075	1.32404	9.64329e-20	HOXC13	1.37288e-19	Cluster_10
MA0605.2	775	2763	9.19881	6.9075	1.33171	9.88345e-20	ATF3	1.40439e-19	Cluster_10
MA0040.1	1442	5609	17.1157	14.0225	1.22059	1.10587e-19	Foxq1	1.5684e-19	Cluster_10
MA0465.2	1548	6074	18.3739	15.185	1.21	1.22278e-19	CDX2	1.73092e-19	Cluster_10
MA0879.1	716	2528	8.49852	6.32	1.3447	2.35409e-19	Dlx1	3.32604e-19	Cluster_10
MA1632.1	1414	5498	16.7834	13.745	1.22105	2.42601e-19	ATF2	3.42118e-19	Cluster_10
MA0875.1	582	1983	6.90801	4.9575	1.39345	2.63603e-19	BARX1	3.71034e-19	Cluster_10
MA0469.3	189	488	2.24332	1.22	1.83879	2.88656e-19	E2F3	4.05532e-19	Cluster_10
MA0878.2	1079	4057	12.8071	10.1425	1.26272	3.57427e-19	CDX1	5.01204e-19	Cluster_10
MA0795.1	743	2653	8.81899	6.6325	1.32966	9.30562e-19	SMAD3	1.30244e-18	Cluster_10
MA1606.1	1784	7149	21.1751	17.8725	1.18479	1.07935e-18	Foxf1	1.50786e-18	Cluster_10
MA0713.1	948	3514	11.2522	8.785	1.28085	1.14796e-18	PHOX2A	1.60071e-18	Cluster_10
MA0829.2	946	3506	11.2285	8.765	1.28106	1.1947e-18	SREBF1(var.2)	1.66277e-18	Cluster_10
MA1563.1	1187	4536	14.089	11.34	1.24242	1.22163e-18	SOX18	1.69709e-18	Cluster_10
MA1131.1	897	3300	10.6469	8.25	1.29053	1.2933e-18	FOSL2::JUN(var.2)	1.79331e-18	Cluster_10
MA1562.1	909	3356	10.7893	8.39	1.28597	2.07753e-18	SOX14	2.87539e-18	Cluster_10
MA0836.2	1006	3768	11.9407	9.42	1.26759	2.21063e-18	CEBPD	3.05394e-18	Cluster_10
MA0496.3	2466	10227	29.27	25.5675	1.14481	2.31222e-18	MAFK	3.18839e-18	Cluster_10
MA0628.1	603	2088	7.15727	5.22	1.37112	2.57667e-18	POU6F1	3.54648e-18	Cluster_10
MA0896.1	998	3736	11.8457	9.34	1.26828	2.61839e-18	Hmx1	3.59727e-18	Cluster_10
MA0844.1	465	1535	5.51929	3.8375	1.43825	2.89428e-18	XBP1	3.96899e-18	Cluster_10
MA1518.1	494	1651	5.8635	4.1275	1.42059	3.23593e-18	LHX1	4.42936e-18	Cluster_10
MA0805.1	1534	6065	18.2077	15.1625	1.20084	4.08447e-18	TBX1	5.58062e-18	Cluster_10
MA1504.1	778	2815	9.23442	7.0375	1.31217	4.6121e-18	HOXC4	6.28999e-18	Cluster_10
MA0591.1	2226	9159	26.4214	22.8975	1.1539	6.35342e-18	Bach1::Mafk	8.64899e-18	Cluster_10
MA1567.1	1440	5661	17.092	14.1525	1.2077	7.26702e-18	TBX6	9.87468e-18	Cluster_10
MA0840.1	662	2340	7.85757	5.85	1.34317	8.02613e-18	Creb5	1.08864e-17	Cluster_10
MA0629.1	948	3538	11.2522	8.845	1.27216	8.75699e-18	Rhox11	1.18561e-17	Cluster_10
MA0834.1	606	2114	7.19288	5.285	1.361	1.16175e-17	ATF7	1.57004e-17	Cluster_10
MA1133.1	756	2736	8.97329	6.84	1.31189	1.53143e-17	JUN::JUNB(var.2)	2.06591e-17	Cluster_10
MA0031.1	896	3325	10.635	8.3125	1.2794	1.63724e-17	FOXD1	2.20068e-17	Cluster_10
MA0157.2	896	3325	10.635	8.3125	1.2794	1.63724e-17	FOXO3	2.20068e-17	Cluster_10
MA0806.1	1452	5726	17.2344	14.315	1.20394	1.651e-17	TBX4	2.21121e-17	Cluster_10
MA0807.1	1452	5726	17.2344	14.315	1.20394	1.651e-17	TBX5	2.21121e-17	Cluster_10
MA0794.1	636	2247	7.54896	5.6175	1.34383	3.36044e-17	PROX1	4.49263e-17	Cluster_10
MA0722.1	716	2581	8.49852	6.4525	1.31709	4.58273e-17	VAX1	6.10485e-17	Cluster_10
MA1481.1	716	2581	8.49852	6.4525	1.31709	4.58273e-17	DRGX	6.10485e-17	Cluster_10
MA0832.1	1633	6545	19.3828	16.3625	1.18459	6.10214e-17	Tcf21	8.11444e-17	Cluster_10
MA0153.2	745	2707	8.84273	6.7675	1.30665	7.40502e-17	HNF1B	9.82943e-17	Cluster_10
MA0706.1	935	3510	11.0979	8.775	1.26472	8.23646e-17	MEOX2	1.09137e-16	Cluster_10
MA0702.2	821	3028	9.74481	7.57	1.28729	8.93034e-17	LMX1A	1.18121e-16	Cluster_10
MA1542.1	1323	5190	15.7033	12.975	1.21027	1.13273e-16	OSR1	1.49561e-16	Cluster_10
MA0895.1	607	2140	7.20475	5.35	1.34668	1.17482e-16	HMBOX1	1.54844e-16	Cluster_10
MA0698.1	2460	10278	29.1988	25.695	1.13636	1.32371e-16	ZBTB18	1.74159e-16	Cluster_10
MA0078.1	1303	5106	15.4659	12.765	1.21158	1.42161e-16	Sox17	1.86712e-16	Cluster_10
MA0601.1	1176	4554	13.9585	11.385	1.22604	1.49754e-16	Arid3b	1.96338e-16	Cluster_10
MA0783.1	1990	8165	23.6202	20.4125	1.15714	2.73534e-16	PKNOX2	3.57994e-16	Cluster_10
MA0688.1	1358	5359	16.1187	13.3975	1.20311	3.20107e-16	TBX2	4.18213e-16	Cluster_10
MA1593.1	2510	10527	29.7923	26.3175	1.13203	3.76818e-16	ZNF317	4.91445e-16	Cluster_10
MA1500.1	758	2781	8.99703	6.9525	1.29407	4.34362e-16	HOXB6	5.65505e-16	Cluster_10
MA0479.1	1399	5548	16.6053	13.87	1.19721	5.68687e-16	FOXH1	7.39094e-16	Cluster_10
MA0681.2	1700	6889	20.178	17.2225	1.17161	9.33613e-16	PHOX2B	1.21126e-15	Cluster_10
MA0869.1	1409	5602	16.724	14.005	1.19415	1.06643e-15	Sox11	1.38117e-15	Cluster_10
MA0861.1	1013	3877	12.0237	9.6925	1.24052	1.07015e-15	TP73	1.38359e-15	Cluster_10
MA0868.2	1222	4784	14.5045	11.96	1.21275	1.17837e-15	SOX8	1.52087e-15	Cluster_10
MA0047.3	1599	6451	18.9792	16.1275	1.17682	1.7959e-15	FOXA2	2.31389e-15	Cluster_10
MA0667.1	1412	5625	16.7596	14.0625	1.1918	1.95749e-15	MYF6	2.51774e-15	Cluster_10
MA1145.1	877	3303	10.4095	8.2575	1.26061	2.04396e-15	FOSL2::JUND(var.2)	2.62443e-15	Cluster_10
MA0492.1	1253	4933	14.8724	12.3325	1.20595	2.89281e-15	JUND(var.2)	3.70797e-15	Cluster_10
MA0756.1	850	3196	10.089	7.99	1.26271	3.85953e-15	ONECUT2	4.93861e-15	Cluster_10
MA0122.3	1110	4318	13.1751	10.795	1.22048	5.02773e-15	Nkx3-2	6.42241e-15	Cluster_10
MA0029.1	1386	5537	16.451	13.8425	1.18844	9.96459e-15	Mecom	1.2707e-14	Cluster_10
MA0877.2	252	767	2.9911	1.9175	1.55989	1.19953e-14	BARHL1	1.52705e-14	Cluster_10
MA0777.1	282	882	3.34718	2.205	1.518	1.40759e-14	MYBL2	1.78887e-14	Cluster_10
MA1139.1	596	2146	7.07418	5.365	1.31858	1.92292e-14	FOSL2::JUNB(var.2)	2.43963e-14	Cluster_10
MA0148.4	1460	5879	17.3294	14.6975	1.17907	2.4013e-14	FOXA1	3.04138e-14	Cluster_10
MA0032.2	1944	8049	23.0742	20.1225	1.14669	3.22902e-14	FOXC1	4.0828e-14	Cluster_10
MA0711.1	191	547	2.26706	1.3675	1.65782	3.66929e-14	OTX1	4.63162e-14	Cluster_10
MA1113.2	1337	5343	15.8694	13.3575	1.18805	3.77508e-14	PBX2	4.75711e-14	Cluster_10
MA0497.1	2519	10667	29.8991	26.6675	1.12118	3.97769e-14	MEF2C	5.00397e-14	Cluster_10
MA0106.3	1042	4055	12.368	10.1375	1.22002	4.53216e-14	TP53	5.6919e-14	Cluster_10
MA0819.1	706	2616	8.37982	6.54	1.28132	4.58267e-14	CLOCK	5.74567e-14	Cluster_10
MA0102.4	977	3778	11.5964	9.445	1.22779	6.18265e-14	CEBPA	7.73868e-14	Cluster_10
MA0885.1	601	2180	7.13353	5.45	1.3089	6.61477e-14	Dlx2	8.26569e-14	Cluster_10
MA1607.1	1820	7506	21.6024	18.765	1.15121	7.03387e-14	Foxl2	8.77469e-14	Cluster_10
MA0084.1	1049	4115	12.451	10.2875	1.21031	3.25234e-13	SRY	4.05049e-13	Cluster_10
MA1505.1	568	2060	6.74184	5.15	1.3091	3.28488e-13	HOXC8	4.07967e-13	Cluster_10
MA0715.1	886	3409	10.5163	8.5225	1.23395	3.2867e-13	PROP1	4.07967e-13	Cluster_10
MA0866.1	1147	4568	13.6142	11.42	1.19214	1.49144e-12	SOX21	1.84819e-12	Cluster_10
MA0018.4	1485	6071	17.6261	15.1775	1.16133	2.09575e-12	CREB1	2.59276e-12	Cluster_10
MA1520.1	1150	4587	13.6499	11.4675	1.19031	2.11425e-12	MAF	2.61131e-12	Cluster_10
MA0883.1	693	2609	8.22552	6.5225	1.2611	2.28914e-12	Dmbx1	2.82264e-12	Cluster_10
MA0837.1	325	1090	3.85757	2.725	1.41562	3.38272e-12	CEBPE	4.1642e-12	Cluster_10
MA1639.1	1095	4358	12.997	10.895	1.19294	4.48638e-12	MEIS1(var.2)	5.51374e-12	Cluster_10
MA0845.1	1723	7158	20.451	17.895	1.14284	5.68607e-12	FOXB1	6.97666e-12	Cluster_10
MA0689.1	1358	5528	16.1187	13.82	1.16633	6.988e-12	TBX20	8.56001e-12	Cluster_10
MA0635.1	554	2038	6.57567	5.095	1.29061	8.4983e-12	BARHL2	1.0393e-11	Cluster_10
MA0488.1	1379	5631	16.368	14.0775	1.1627	1.15803e-11	JUN	1.41389e-11	Cluster_10
MA0800.1	1352	5512	16.0475	13.78	1.16455	1.2338e-11	EOMES	1.50394e-11	Cluster_10
MA0070.1	949	3741	11.2641	9.3525	1.20439	1.70636e-11	PBX1	2.07658e-11	Cluster_10
MA0594.2	158	460	1.87537	1.15	1.63076	2.42326e-11	HOXA9	2.94423e-11	Cluster_10
MA0749.1	140	396	1.66172	0.99	1.67851	3.28034e-11	ZBED1	3.97908e-11	Cluster_10
MA0019.1	845	3302	10.0297	8.255	1.21498	4.01214e-11	Ddit3::Cebpa	4.85886e-11	Cluster_10
MA1524.1	1071	4292	12.7122	10.73	1.18473	4.58691e-11	MSGN1	5.54593e-11	Cluster_10
MA1640.1	1370	5619	16.2611	14.0475	1.15758	4.94867e-11	MEIS2(var.2)	5.97364e-11	Cluster_10
MA0693.2	1627	6777	19.3116	16.9425	1.13983	6.47126e-11	VDR	7.79897e-11	Cluster_10
MA0466.2	342	1186	4.05935	2.965	1.36909	8.27576e-11	CEBPB	9.95761e-11	Cluster_10
MA0797.1	1555	6462	18.457	16.155	1.14249	9.88773e-11	TGIF2	1.1878e-10	Cluster_10
MA1136.1	622	2356	7.38279	5.89	1.25344	1.00529e-10	FOSB::JUNB(var.2)	1.2057e-10	Cluster_10
MA1546.1	478	1749	5.67359	4.3725	1.29756	1.07107e-10	PAX3(var.2)	1.28253e-10	Cluster_10
MA0842.2	1167	4732	13.8516	11.83	1.17089	1.12318e-10	NRL	1.34278e-10	Cluster_10
MA0077.1	1006	4026	11.9407	10.065	1.18635	1.44365e-10	SOX9	1.72314e-10	Cluster_10
MA0690.1	1388	5726	16.4748	14.315	1.15088	1.859e-10	TBX21	2.21536e-10	Cluster_10
MA0043.3	855	3371	10.1484	8.4275	1.2042	2.0506e-10	HLF	2.43979e-10	Cluster_10
MA0911.1	499	1846	5.92285	4.615	1.28339	2.32566e-10	Hoxa11	2.76265e-10	Cluster_10
MA0676.1	1376	5684	16.3323	14.21	1.14936	3.28342e-10	Nr2e1	3.89416e-10	Cluster_10
MA0143.4	1350	5569	16.0237	13.9225	1.15092	3.50561e-10	SOX2	4.15109e-10	Cluster_10
MA1545.1	181	563	2.14837	1.4075	1.52637	4.39498e-10	OVOL2	5.19596e-10	Cluster_10
MA0905.1	654	2514	7.76261	6.285	1.2351	4.71901e-10	HOXC10	5.57022e-10	Cluster_10
MA1571.1	1195	4884	14.184	12.21	1.16167	4.81844e-10	TGIF2LX	5.6786e-10	Cluster_10
MA0525.2	707	2743	8.39169	6.8575	1.22372	5.01628e-10	TP63	5.90244e-10	Cluster_10
MA0108.2	943	3791	11.1929	9.4775	1.18099	1.57773e-09	TBP	1.85353e-09	Cluster_10
MA0719.1	656	2542	7.78635	6.355	1.22523	1.80095e-09	RHOXF1	2.11243e-09	Cluster_10
MA1480.1	663	2574	7.86944	6.435	1.22291	2.0349e-09	DPRX	2.3831e-09	Cluster_10
MA0150.2	1800	7642	21.365	19.105	1.11829	2.2607e-09	Nfe2l2	2.64338e-09	Cluster_10
MA1476.1	468	1748	5.5549	4.37	1.27114	3.3703e-09	DLX5	3.93466e-09	Cluster_10
MA0117.2	1339	5575	15.8932	13.9375	1.14032	4.71823e-09	Mafb	5.49968e-09	Cluster_10
MA0780.1	456	1704	5.41246	4.26	1.27053	5.74561e-09	PAX3	6.68678e-09	Cluster_10
MA0796.1	1535	6473	18.2196	16.1825	1.12588	8.82669e-09	TGIF1	1.02566e-08	Cluster_10
MA1572.1	1104	4544	13.1039	11.36	1.15351	1.2362e-08	TGIF2LY	1.43422e-08	Cluster_10
MA0870.1	887	3585	10.5282	8.9625	1.17469	1.47054e-08	Sox1	1.70346e-08	Cluster_10
MA1499.1	703	2780	8.34421	6.95	1.20061	1.62269e-08	HOXB4	1.87679e-08	Cluster_10
MA1129.1	501	1910	5.94659	4.775	1.24536	1.80337e-08	FOSL1::JUN(var.2)	2.08253e-08	Cluster_10
MA0025.2	949	3863	11.2641	9.6575	1.16636	1.81542e-08	NFIL3	2.0932e-08	Cluster_10
MA0052.4	2430	10589	28.8427	26.4725	1.08954	1.88898e-08	MEF2A	2.17465e-08	Cluster_10
MA0908.1	485	1844	5.75668	4.61	1.24874	2.12243e-08	HOXD11	2.43965e-08	Cluster_10
MA0680.1	416	1552	4.93769	3.88	1.2726	2.20446e-08	PAX7	2.53004e-08	Cluster_10
MA1503.1	499	1906	5.92285	4.765	1.24299	2.5063e-08	HOXB9	2.87205e-08	Cluster_10
MA1594.1	1323	5546	15.7033	13.865	1.13258	3.14174e-08	ZNF382	3.59469e-08	Cluster_10
MA1506.1	506	1946	6.00593	4.865	1.23452	5.11321e-08	HOXD10	5.84143e-08	Cluster_10
MA1126.1	806	3252	9.56677	8.13	1.17672	5.3424e-08	FOS::JUN(var.2)	6.09393e-08	Cluster_10
MA0615.1	151	484	1.79228	1.21	1.48123	9.92859e-08	Gmeb1	1.1308e-07	Cluster_10
MA0873.1	417	1576	4.94955	3.94	1.25623	1.03336e-07	HOXD12	1.17513e-07	Cluster_10
MA0802.1	1328	5601	15.7626	14.0025	1.1257	1.22244e-07	TBR1	1.38804e-07	Cluster_10
MA1143.1	486	1873	5.76855	4.6825	1.23194	1.23908e-07	FOSL1::JUND(var.2)	1.40479e-07	Cluster_10
MA1496.1	606	2392	7.19288	5.98	1.20282	1.28716e-07	HOXA4	1.45709e-07	Cluster_10
MA0651.1	399	1503	4.73591	3.7575	1.26039	1.33194e-07	HOXC11	1.5055e-07	Cluster_10
MA1544.1	178	592	2.11276	1.48	1.42754	1.34245e-07	OVOL1	1.51508e-07	Cluster_10
MA0862.1	98	286	1.1632	0.715	1.62686	1.51835e-07	GMEB2	1.71101e-07	Cluster_10
MA1478.1	852	3481	10.1128	8.7025	1.16205	2.03835e-07	DMRTA2	2.29353e-07	Cluster_10
MA0838.1	265	950	3.1454	2.375	1.32438	2.5673e-07	CEBPG	2.88435e-07	Cluster_10
MA0884.1	827	3375	9.81602	8.4375	1.16338	2.58499e-07	DUXA	2.89986e-07	Cluster_10
MA0495.3	1549	6659	18.3858	16.6475	1.10442	9.67596e-07	MAFF	1.08382e-06	Cluster_10
MA0035.4	822	3380	9.75668	8.45	1.15464	9.76811e-07	GATA1	1.09251e-06	Cluster_10
MA1123.2	2214	9722	26.2789	24.305	1.08122	1.23208e-06	TWIST1	1.37595e-06	Cluster_10
MA0766.2	921	3827	10.9318	9.5675	1.14259	1.27123e-06	GATA5	1.41755e-06	Cluster_10
MA0604.1	165	560	1.95846	1.4	1.3989	1.48333e-06	Atf1	1.65159e-06	Cluster_10
MA0501.1	1603	6927	19.0267	17.3175	1.0987	2.011e-06	MAF::NFE2	2.23578e-06	Cluster_10
MA0659.2	1611	6972	19.1217	17.43	1.09705	2.65865e-06	MAFG	2.95141e-06	Cluster_10
MA0906.1	407	1579	4.83086	3.9475	1.22378	2.66916e-06	HOXC12	2.95868e-06	Cluster_10
MA0109.1	762	3136	9.04451	7.84	1.15364	2.85409e-06	HLTF	3.15897e-06	Cluster_10
MA1470.1	535	2141	6.35015	5.3525	1.18639	3.96196e-06	BACH2(var.2)	4.3787e-06	Cluster_10
MA0773.1	1461	6300	17.3412	15.75	1.10103	4.18504e-06	MEF2D	4.61841e-06	Cluster_10
MA0776.1	243	890	2.88427	2.225	1.2963	4.44131e-06	MYBL1	4.89396e-06	Cluster_10
MA0485.2	388	1523	4.60534	3.8075	1.20954	1.42256e-05	HOXC9	1.56523e-05	Cluster_10
MA0804.1	675	2786	8.01187	6.965	1.1503	1.57798e-05	TBX19	1.73369e-05	Cluster_10
MA1479.1	908	3829	10.7774	9.5725	1.12588	1.59749e-05	DMRTC2	1.75254e-05	Cluster_10
MA0468.1	929	3924	11.0267	9.81	1.12403	1.62589e-05	DUX4	1.78108e-05	Cluster_10
MA0631.1	650	2676	7.71513	6.69	1.15323	1.65907e-05	Six3	1.81476e-05	Cluster_10
MA0752.1	857	3607	10.1721	9.0175	1.12804	2.14171e-05	ZNF410	2.33926e-05	Cluster_10
MA1580.1	916	3873	10.8724	9.6825	1.12289	2.18196e-05	ZBTB32	2.37974e-05	Cluster_10
MA0610.1	811	3419	9.62611	8.5475	1.12619	4.51745e-05	DMRT3	4.91974e-05	Cluster_10
MA0639.1	389	1548	4.61721	3.87	1.19308	4.92614e-05	DBP	5.357e-05	Cluster_10
MA1633.1	2144	9538	25.4481	23.845	1.06723	5.8463e-05	BACH1	6.34839e-05	Cluster_10
MA0140.2	1134	4893	13.4599	12.2325	1.10034	6.79533e-05	GATA1::TAL1	7.36819e-05	Cluster_10
MA1108.2	2043	9097	24.2493	22.7425	1.06625	0.000116522	MXI1	0.000126161	Cluster_10
MA0083.3	578	2413	6.86053	6.0325	1.13726	0.000216338	SRF	0.000233896	Cluster_10
MA0755.1	322	1282	3.82196	3.205	1.1925	0.000219048	CUX2	0.000236483	Cluster_10
MA0037.3	893	3843	10.5994	9.6075	1.10324	0.000309918	GATA3	0.000334103	Cluster_10
MA0036.3	1107	4855	13.1395	12.1375	1.08255	0.000881403	GATA2	0.000948812	Cluster_10
MA0089.2	1719	7694	20.4036	19.235	1.06075	0.00121239	NFE2L1	0.00130323	Cluster_10
MA1104.2	1110	4892	13.1751	12.23	1.07728	0.00163593	GATA6	0.00175598	Cluster_10
MA0754.1	318	1314	3.77448	3.285	1.149	0.00286253	CUX1	0.00306817	Cluster_10
MA0843.1	392	1646	4.65282	4.115	1.1307	0.0031454	TEF	0.00336652	Cluster_10
MA0602.1	805	3518	9.5549	8.795	1.0864	0.00318033	Arid5a	0.00339903	Cluster_10
MA0009.2	717	3117	8.51039	7.7925	1.09213	0.0032571	TBXT	0.00347611	Cluster_10
MA1618.1	2213	10053	26.2671	25.1325	1.04514	0.00368344	Ptf1a	0.00392549	Cluster_10
MA0482.2	1166	5195	13.8398	12.9875	1.06562	0.00484891	GATA4	0.00516019	Cluster_10
MA1636.1	879	3951	10.4332	9.8775	1.05626	0.0290034	CEBPG(var.2)	0.0308213	Cluster_10
MA0833.2	924	4179	10.9674	10.4475	1.04976	0.0418325	ATF4	0.0443912	Cluster_10
MA0660.1	1044	4797	12.3917	11.9925	1.03329	0.105825	MEF2B	0.112139	Cluster_10
MA0091.1	1657	7739	19.6677	19.3475	1.01655	0.205431	TAL1::TCF3	0.217378	Cluster_10
MA1109.1	2824	13299	33.5193	33.2475	1.00817	0.279759	NEUROD1	0.29561	Cluster_10
MA1638.1	2212	10427	26.2552	26.0675	1.0072	0.334042	HAND2	0.352468	Cluster_10
MA0476.1	1483	7045	17.6024	17.6125	0.999425	0.516571	FOS	0.544297	Cluster_10
MA0669.1	704	3423	8.35608	8.5575	0.976463	0.777663	NEUROG2	0.818246	Cluster_10
MA1570.1	803	3912	9.53116	9.78	0.974556	0.812034	TFAP4(var.2)	0.853208	Cluster_10
MA1642.1	2704	13022	32.095	32.555	0.985869	0.847888	NEUROG2(var.2)	0.889627	Cluster_10
MA0678.1	496	2453	5.88724	6.1325	0.960007	0.860464	OLIG2	0.901553	Cluster_10
MA0478.1	1439	7009	17.0801	17.5225	0.974754	0.888639	FOSL2	0.929768	Cluster_10
MA0489.1	1481	7213	17.5786	18.0325	0.974831	0.891885	JUN(var.2)	0.931857	Cluster_10
MA0827.1	555	2759	6.58754	6.8975	0.955062	0.901576	OLIG3	0.940666	Cluster_10
MA0841.1	1001	4931	11.8813	12.3275	0.963805	0.922725	NFE2	0.961387	Cluster_10
MA1101.2	908	4508	10.7774	11.27	0.956295	0.948814	BACH2	0.986134	Cluster_10
MA1141.1	1390	6835	16.4985	17.0875	0.965531	0.949121	FOS::JUND	0.986134	Cluster_10
MA1568.1	839	4181	9.95846	10.4525	0.952734	0.954882	TCF21(var.2)	0.989768	Cluster_10
MA0655.1	899	4473	10.6706	11.1825	0.954225	0.955724	JDP2	0.989768	Cluster_10
MA1622.1	1584	7780	18.8012	19.45	0.966642	0.956599	Smad2::Smad3	0.989768	Cluster_10
MA0099.3	1117	5545	13.2582	13.8625	0.956405	0.966408	FOS::JUN	0.998533	Cluster_10
MA1128.1	1330	6582	15.7864	16.455	0.959365	0.970297	FOSL1::JUN	0.999933	Cluster_10
MA0835.2	1474	7277	17.4955	18.1925	0.96169	0.970444	BATF3	0.999933	Cluster_10
MA1137.1	1141	5676	13.543	14.19	0.954406	0.9738	FOSL1::JUNB	0.999997	Cluster_10
MA0607.1	978	4891	11.6083	12.2275	0.949361	0.976117	Bhlha15	0.999997	Cluster_10
MA1468.1	883	4433	10.4807	11.0825	0.945699	0.977737	ATOH7	0.999997	Cluster_10
MA1144.1	1063	5318	12.6172	13.295	0.949019	0.981656	FOSL2::JUND	0.999997	Cluster_10
MA1135.1	1048	5249	12.4392	13.1225	0.947927	0.982918	FOSB::JUNB	0.999997	Cluster_10
MA1130.1	1203	6015	14.2789	15.0375	0.949555	0.986753	FOSL2::JUN	0.999997	Cluster_10
MA0462.2	1561	7750	18.5282	19.375	0.956294	0.987339	BATF::JUN	0.999997	Cluster_10
MA0633.1	943	4773	11.1929	11.9325	0.938016	0.991562	Twist2	0.999997	Cluster_10
MA1634.1	1531	7640	18.1721	19.1	0.951419	0.993128	BATF	0.999997	Cluster_10
MA0623.2	532	2777	6.31454	6.9425	0.909548	0.995342	NEUROG1	0.999997	Cluster_10
MA1134.1	1032	5247	12.2493	13.1175	0.93381	0.996445	FOS::JUNB	0.999997	Cluster_10
MA0668.1	487	2563	5.78042	6.4075	0.902133	0.996509	NEUROD2	0.999997	Cluster_10
MA0817.1	554	2902	6.57567	7.255	0.906364	0.997071	BHLHE23	0.999997	Cluster_10
MA1138.1	925	4755	10.9792	11.8875	0.923594	0.998359	FOSL2::JUNB	0.999997	Cluster_10
MA0818.1	484	2580	5.74481	6.45	0.890668	0.998762	BHLHE22	0.999997	Cluster_10
MA1132.1	919	4753	10.908	11.8825	0.91799	0.9992	JUN::JUNB	0.999997	Cluster_10
MA0477.2	1199	6132	14.2315	15.33	0.92834	0.999285	FOSL1	0.999997	Cluster_10
MA1142.1	1057	5497	12.546	13.7425	0.912934	0.999863	FOSL1::JUND	0.999997	Cluster_10
MA0461.2	558	3024	6.62315	7.56	0.876077	0.999906	Atoh1	0.999997	Cluster_10
MA0826.1	485	2658	5.75668	6.645	0.866317	0.999917	OLIG1	0.999997	Cluster_10
MA0490.2	1020	5393	12.1068	13.4825	0.897966	0.999988	JUNB	0.999997	Cluster_10
MA0491.2	972	5197	11.5371	12.9925	0.887981	0.999997	JUND	0.999997	Cluster_10
MA0131.2	872	1840	20.7619	4.6	4.51346	0	HINFP	0	Cluster_3
MA1650.1	1940	4590	46.1905	11.475	4.02531	0	ZBTB14	0	Cluster_3
MA0632.2	1317	3217	31.3571	8.0425	3.89893	0	TCFL5	0	Cluster_3
MA0506.1	1939	4952	46.1667	12.38	3.72913	0	NRF1	0	Cluster_3
MA1122.1	1329	3917	31.6429	9.7925	3.23134	0	TFDP1	0	Cluster_3
MA1513.1	2673	8504	63.6429	21.26	2.99355	0	KLF15	0	Cluster_3
MA0732.1	2066	9017	49.1905	22.5425	2.18212	0	EGR3	0	Cluster_3
MA1102.2	2519	11644	59.9762	29.11	2.06033	0	CTCFL	0	Cluster_3
MA1564.1	2872	15322	68.381	38.305	1.78517	0	SP9	0	Cluster_3
MA0746.2	2708	14540	64.4762	36.35	1.77376	0	SP3	0	Cluster_3
MA1653.1	3569	22895	84.9762	57.2375	1.48462	0	ZNF148	0	Cluster_3
MA0162.4	3027	18093	72.0714	45.2325	1.59335	0.00000000000000000000000000000000000000000000000000000000000000000000000000000000000000000000000000000000000000000000000000000000000000000000000000000000000000000000000000000000000000000000000000000000000000000000000000000000000000000000000000000000000000000000000000000000000000000000000000000000000000526201980331186	EGR1	0.000000000000000000000000000000000000000000000000000000000000000000000000000000000000000000000000000000000000000000000000000000000000000000000000000000000000000000000000000000000000000000000000000000000000000000000000000000000000000000000000000000000000000000000000000000000000000000000000000000000000327122231105887	Cluster_3
MA1515.1	2706	15096	64.4286	37.74	1.70717	0.0000000000000000000000000000000000000000000000000000000000000000000000000000000000000000000000000000000000000000000000000000000000000000000000000000000000000000000000000000000000000000000000000000000000000000000000000000000000000000000000000000000000000000000000000000000000000000000000000000000000013695849532548	KLF2	0.0000000000000000000000000000000000000000000000000000000000000000000000000000000000000000000000000000000000000000000000000000000000000000000000000000000000000000000000000000000000000000000000000000000000000000000000000000000000000000000000000000000000000000000000000000000000000000000000000000000000785931057790829	Cluster_3
MA0685.1	2380	12295	56.6667	30.7375	1.84357	0.000000000000000000000000000000000000000000000000000000000000000000000000000000000000000000000000000000000000000000000000000000000000000000000000000000000000000000000000000000000000000000000000000000000000000000000000000000000000000000000000000000000000000000000000000000000000000000000000000000000177985258829597	SP4	0.00000000000000000000000000000000000000000000000000000000000000000000000000000000000000000000000000000000000000000000000000000000000000000000000000000000000000000000000000000000000000000000000000000000000000000000000000000000000000000000000000000000000000000000000000000000000000000000000000000000948407164906279	Cluster_3
MA1522.1	2979	17770	70.9286	44.425	1.59659	0.000000000000000000000000000000000000000000000000000000000000000000000000000000000000000000000000000000000000000000000000000000000000000000000000000000000000000000000000000000000000000000000000000000000000000000000000000000000000000000000000000000000000000000000000000000000000000000000000000000984754117185774	MAZ	0.0000000000000000000000000000000000000000000000000000000000000000000000000000000000000000000000000000000000000000000000000000000000000000000000000000000000000000000000000000000000000000000000000000000000000000000000000000000000000000000000000000000000000000000000000000000000000000000000000000489751047613725	Cluster_3
MA1099.2	1030	3075	24.5238	7.6875	3.19009	0.0000000000000000000000000000000000000000000000000000000000000000000000000000000000000000000000000000000000000000000000000000000000000000000000000000000000000000000000000000000000000000000000000000000000000000000000000000000000000000000000000000000000000000000000000000000000000000000000000104970284751291	HES1	0.000000000000000000000000000000000000000000000000000000000000000000000000000000000000000000000000000000000000000000000000000000000000000000000000000000000000000000000000000000000000000000000000000000000000000000000000000000000000000000000000000000000000000000000000000000000000000000000000489423952652896	Cluster_3
MA0599.1	3472	23169	82.6667	57.9225	1.42719	0.00000000000000000000000000000000000000000000000000000000000000000000000000000000000000000000000000000000000000000000000000000000000000000000000000000000000000000000000000000000000000000000000000000000000000000000000000000000000000000000000000000000000000000000000000000000000000000000468005873609778	KLF5	0.000000000000000000000000000000000000000000000000000000000000000000000000000000000000000000000000000000000000000000000000000000000000000000000000000000000000000000000000000000000000000000000000000000000000000000000000000000000000000000000000000000000000000000000000000000000000000000205371989242879	Cluster_3
MA1596.1	3222	20578	76.7143	51.445	1.49119	0.000000000000000000000000000000000000000000000000000000000000000000000000000000000000000000000000000000000000000000000000000000000000000000000000000000000000000000000000000000000000000000000000000000000000000000000000000000000000000000000000000000000000000000000000000000000000992694973506721	ZNF460	0.0000000000000000000000000000000000000000000000000000000000000000000000000000000000000000000000000000000000000000000000000000000000000000000000000000000000000000000000000000000000000000000000000000000000000000000000000000000000000000000000000000000000000000000000000000000000411416916797786	Cluster_3
MA0740.1	1913	8929	45.5476	22.3225	2.04044	0.00000000000000000000000000000000000000000000000000000000000000000000000000000000000000000000000000000000000000000000000000000000000000000000000000000000000000000000000000000000000000000000000000000000000000000000000000000000000000000000000000000000000000000000000000000000000199651657470532	KLF14	0.000000000000000000000000000000000000000000000000000000000000000000000000000000000000000000000000000000000000000000000000000000000000000000000000000000000000000000000000000000000000000000000000000000000000000000000000000000000000000000000000000000000000000000000000000000000078389545512114	Cluster_3
MA0471.2	2634	14918	62.7143	37.295	1.68157	0.00000000000000000000000000000000000000000000000000000000000000000000000000000000000000000000000000000000000000000000000000000000000000000000000000000000000000000000000000000000000000000000000000000000000000000000000000000000000000000000000000000000000000000000000000000000248624375977235	E2F6	0.0000000000000000000000000000000000000000000000000000000000000000000000000000000000000000000000000000000000000000000000000000000000000000000000000000000000000000000000000000000000000000000000000000000000000000000000000000000000000000000000000000000000000000000000000000000927368922395085	Cluster_3
MA1584.1	1740	7724	41.4286	19.31	2.14545	0.0000000000000000000000000000000000000000000000000000000000000000000000000000000000000000000000000000000000000000000000000000000000000000000000000000000000000000000000000000000000000000000000000000000000000000000000000000000000000000000000000000000000000000000000000000000773482776107158	ZIC5	0.00000000000000000000000000000000000000000000000000000000000000000000000000000000000000000000000000000000000000000000000000000000000000000000000000000000000000000000000000000000000000000000000000000000000000000000000000000000000000000000000000000000000000000000000000000274770548083781	Cluster_3
MA1516.1	1919	9074	45.6905	22.685	2.01413	0.0000000000000000000000000000000000000000000000000000000000000000000000000000000000000000000000000000000000000000000000000000000000000000000000000000000000000000000000000000000000000000000000000000000000000000000000000000000000000000000000000000000000000000000000000000232669305241924	KLF3	0.000000000000000000000000000000000000000000000000000000000000000000000000000000000000000000000000000000000000000000000000000000000000000000000000000000000000000000000000000000000000000000000000000000000000000000000000000000000000000000000000000000000000000000000000000788960462320341	Cluster_3
MA0741.1	3181	20303	75.7381	50.7575	1.49216	0.0000000000000000000000000000000000000000000000000000000000000000000000000000000000000000000000000000000000000000000000000000000000000000000000000000000000000000000000000000000000000000000000000000000000000000000000000000000000000000000000000000000000000000000000000000938419634649783	KLF16	0.00000000000000000000000000000000000000000000000000000000000000000000000000000000000000000000000000000000000000000000000000000000000000000000000000000000000000000000000000000000000000000000000000000000000000000000000000000000000000000000000000000000000000000000000000304374368455973	Cluster_3
MA1512.1	2691	15573	64.0714	38.9325	1.64571	0.000000000000000000000000000000000000000000000000000000000000000000000000000000000000000000000000000000000000000000000000000000000000000000000000000000000000000000000000000000000000000000000000000000000000000000000000000000000000000000000000000000000000000000000000101352753011959	KLF11	0.00000000000000000000000000000000000000000000000000000000000000000000000000000000000000000000000000000000000000000000000000000000000000000000000000000000000000000000000000000000000000000000000000000000000000000000000000000000000000000000000000000000000000000000000315038140612172	Cluster_3
MA0472.2	1353	5334	32.2143	13.335	2.41577	0.0000000000000000000000000000000000000000000000000000000000000000000000000000000000000000000000000000000000000000000000000000000000000000000000000000000000000000000000000000000000000000000000000000000000000000000000000000000000000000000000000000000000136457241639384	EGR2	0.000000000000000000000000000000000000000000000000000000000000000000000000000000000000000000000000000000000000000000000000000000000000000000000000000000000000000000000000000000000000000000000000000000000000000000000000000000000000000000000000000000000407188409051923	Cluster_3
MA0079.4	2343	12835	55.7857	32.0875	1.73855	0.000000000000000000000000000000000000000000000000000000000000000000000000000000000000000000000000000000000000000000000000000000000000000000000000000000000000000000000000000000000000000000000000000000000000000000000000000000000000000000000000000000437767278910002	SP1	0.0000000000000000000000000000000000000000000000000000000000000000000000000000000000000000000000000000000000000000000000000000000000000000000000000000000000000000000000000000000000000000000000000000000000000000000000000000000000000000000000000000125605534641101	Cluster_3
MA0039.4	3469	23925	82.5952	59.8125	1.3809	0.00000000000000000000000000000000000000000000000000000000000000000000000000000000000000000000000000000000000000000000000000000000000000000000000000000000000000000000000000000000000000000000000000000000000000000000000000000000000000000000000000000725249412486289	KLF4	0.000000000000000000000000000000000000000000000000000000000000000000000000000000000000000000000000000000000000000000000000000000000000000000000000000000000000000000000000000000000000000000000000000000000000000000000000000000000000000000000000000200383726561027	Cluster_3
MA0516.2	2790	17019	66.4286	42.5475	1.56128	2.48975e-238	SP2	6.6334e-237	Cluster_3
MA0747.1	2790	17293	66.4286	43.2325	1.53654	8.74678e-225	SP8	2.25003e-223	Cluster_3
MA0697.1	1709	8177	40.6905	20.4425	1.99048	2.15013e-223	ZIC3	5.34665e-222	Cluster_3
MA1627.1	3201	21818	76.2143	54.545	1.39727	1.23051e-206	Wt1	2.96117e-205	Cluster_3
MA0753.2	2947	19255	70.1667	48.1375	1.45763	1.41891e-204	ZNF740	3.30783e-203	Cluster_3
MA0810.1	1773	9095	42.2143	22.7375	1.85659	2.33523e-196	TFAP2A(var.2)	5.27904e-195	Cluster_3
MA0815.1	1410	6425	33.5714	16.0625	2.09005	1.41403e-195	TFAP2C(var.3)	3.10255e-194	Cluster_3
MA0733.1	1638	8091	39	20.2275	1.92807	6.14463e-195	EGR4	1.30968e-193	Cluster_3
MA0163.1	2308	13535	54.9524	33.8375	1.62401	3.672e-194	PLAG1	7.60921e-193	Cluster_3
MA0872.1	1436	6671	34.1905	16.6775	2.0501	2.61659e-191	TFAP2A(var.3)	5.27561e-190	Cluster_3
MA0146.2	2136	12200	50.8571	30.5	1.66745	2.94116e-187	Zfx	5.77395e-186	Cluster_3
MA0751.1	1575	7767	37.5	19.4175	1.93125	6.6047e-186	ZIC4	1.26336e-184	Cluster_3
MA0006.1	1963	10827	46.7381	27.0675	1.72672	4.53428e-184	Ahr::Arnt	8.45643e-183	Cluster_3
MA1517.1	1919	10517	45.6905	26.2925	1.73778	1.39869e-181	KLF6	2.54494e-180	Cluster_3
MA1569.1	1445	6907	34.4048	17.2675	1.99246	5.26731e-180	TFAP2E	9.35574e-179	Cluster_3
MA0696.1	1665	8650	39.6429	21.625	1.8332	4.83464e-174	ZIC1	8.38753e-173	Cluster_3
MA1630.1	2392	14801	56.9524	37.0025	1.53915	8.53594e-170	Znf281	1.44723e-168	Cluster_3
MA0813.1	1478	7351	35.1905	18.3775	1.91487	1.80456e-167	TFAP2B(var.3)	2.99156e-166	Cluster_3
MA0528.2	2777	18462	66.119	46.155	1.43254	8.62262e-167	ZNF263	1.39836e-165	Cluster_3
MA0814.2	2112	12502	50.2857	31.255	1.60889	6.20051e-163	TFAP2C(var.2)	9.84166e-162	Cluster_3
MA1511.1	2497	15942	59.4524	39.855	1.49172	1.02585e-161	KLF10	1.59434e-160	Cluster_3
MA0812.1	1469	7384	34.9762	18.46	1.8947	1.41709e-161	TFAP2B(var.2)	2.15745e-160	Cluster_3
MA0736.1	1265	6092	30.119	15.23	1.97761	9.15956e-150	GLIS2	1.36661e-148	Cluster_3
MA0527.1	445	1234	10.5952	3.085	3.43444	1.59428e-131	ZBTB33	2.33203e-130	Cluster_3
MA1583.1	569	1917	13.5476	4.7925	2.82684	2.73019e-126	ZFP57	3.91677e-125	Cluster_3
MA1514.1	2355	15610	56.0714	39.025	1.43681	2.00238e-123	KLF17	2.81845e-122	Cluster_3
MA1631.1	2201	14325	52.4048	35.8125	1.46331	1.61846e-119	ASCL1(var.2)	2.23587e-118	Cluster_3
MA1578.1	1828	11223	43.5238	28.0575	1.55124	2.12734e-114	VEZF1	2.88545e-113	Cluster_3
MA0811.1	1427	8025	33.9762	20.0625	1.69352	1.06411e-111	TFAP2B	1.41755e-110	Cluster_3
MA1635.1	1693	10235	40.3095	25.5875	1.57536	7.84584e-109	BHLHE22(var.2)	1.02684e-107	Cluster_3
MA0524.2	1397	7872	33.2619	19.68	1.69014	5.61234e-108	TFAP2C	7.21863e-107	Cluster_3
MA0742.1	1552	9113	36.9524	22.7825	1.62196	1.38209e-107	Klf12	1.74752e-106	Cluster_3
MA0103.3	2022	13114	48.1429	32.785	1.46844	6.72239e-106	ZEB1	8.35818e-105	Cluster_3
MA1107.2	3150	23972	75	59.93	1.25146	4.27982e-104	KLF9	5.23401e-103	Cluster_3
MA1648.1	1962	12650	46.7143	31.625	1.47713	9.36073e-104	TCF12(var.2)	1.12631e-102	Cluster_3
MA1615.1	2090	13835	49.7619	34.5875	1.43873	1.32882e-101	Plagl1	1.5735e-100	Cluster_3
MA1548.1	1233	6775	29.3571	16.9375	1.73326	3.8029e-100	PLAGL2	4.43276e-99	Cluster_3
MA0830.2	1955	12811	46.5476	32.0275	1.45336	6.59086e-96	TCF4	7.56428e-95	Cluster_3
MA0522.3	1934	12631	46.0476	31.5775	1.45824	8.4681e-96	TCF3	9.57152e-95	Cluster_3
MA0048.2	1689	10588	40.2143	26.47	1.51924	6.16022e-94	NHLH1	6.85899e-93	Cluster_3
MA1529.1	1518	9177	36.1429	22.9425	1.57537	8.86511e-94	NHLH2	9.72555e-93	Cluster_3
MA0748.2	661	2851	15.7381	7.1275	2.20808	1.17595e-92	YY2	1.27139e-91	Cluster_3
MA0057.1	1667	10519	39.6905	26.2975	1.50929	1.00181e-89	MZF1(var.2)	1.06764e-88	Cluster_3
MA1599.1	1643	10468	39.119	26.17	1.49481	2.21805e-84	ZNF682	2.33052e-83	Cluster_3
MA1100.2	1695	10963	40.3571	27.4075	1.47249	1.70956e-82	ASCL1	1.77129e-81	Cluster_3
MA0616.2	692	3214	16.4762	8.035	2.05055	4.09863e-82	HES2	4.18846e-81	Cluster_3
MA0694.1	789	3981	18.7857	9.9525	1.88754	1.33945e-76	ZBTB7B	1.35031e-75	Cluster_3
MA0155.1	1645	10788	39.1667	26.97	1.45223	3.1843e-74	INSM1	3.16732e-73	Cluster_3
MA0493.1	2128	15071	50.6667	37.6775	1.34475	2.02051e-73	Klf1	1.98329e-72	Cluster_3
MA1587.1	1759	11895	41.881	29.7375	1.40835	2.59133e-70	ZNF135	2.51056e-69	Cluster_3
MA0500.2	1381	8707	32.881	21.7675	1.51055	6.18816e-70	MYOG	5.91842e-69	Cluster_3
MA0003.4	1803	12301	42.9286	30.7525	1.39594	1.19186e-69	TFAP2A	1.12547e-68	Cluster_3
MA0735.1	652	3257	15.5238	8.1425	1.90652	6.57405e-64	GLIS1	6.1303e-63	Cluster_3
MA0116.1	1254	7863	29.8571	19.6575	1.51887	2.55712e-63	Znf423	2.35508e-62	Cluster_3
MA0657.1	943	5419	22.4524	13.5475	1.65731	9.05861e-63	KLF13	8.24112e-62	Cluster_3
MA0149.1	2945	23581	70.119	58.9525	1.18942	1.6854e-56	EWSR1-FLI1	1.51483e-55	Cluster_3
MA0139.1	1988	14457	47.3333	36.1425	1.30963	7.44045e-56	CTCF	6.60783e-55	Cluster_3
MA0504.1	1728	12189	41.1429	30.4725	1.35016	1.89468e-54	NR2C2	1.66286e-53	Cluster_3
MA1491.1	1490	10127	35.4762	25.3175	1.40125	2.42542e-54	GLI3	2.10391e-53	Cluster_3
MA0695.1	801	4572	19.0714	11.43	1.66854	2.05701e-53	ZBTB7C	1.76383e-52	Cluster_3
MA1652.1	2188	16411	52.0952	41.0275	1.26976	5.81019e-53	ZKSCAN5	4.92546e-52	Cluster_3
MA1581.1	1547	10723	36.8333	26.8075	1.37399	1.83027e-51	ZBTB6	1.53414e-50	Cluster_3
MA0521.1	2005	14799	47.7381	36.9975	1.29031	2.74206e-51	Tcf12	2.27286e-50	Cluster_3
MA0073.1	3001	24421	71.4524	61.0525	1.17034	2.79976e-50	RREB1	2.29519e-49	Cluster_3
MA1558.1	1582	11093	37.6667	27.7325	1.35821	9.83633e-50	SNAI1	7.97598e-49	Cluster_3
MA0138.2	1560	10929	37.1429	27.3225	1.35942	4.94664e-49	REST	3.96795e-48	Cluster_3
MA1637.1	1629	11532	38.7857	28.83	1.34532	5.21901e-49	EBF3	4.14189e-48	Cluster_3
MA0105.4	731	4159	17.4048	10.3975	1.67394	8.02279e-49	NFKB1	6.3e-48	Cluster_3
MA0750.2	1240	8215	29.5238	20.5375	1.43756	9.81324e-49	ZBTB7A	7.6257e-48	Cluster_3
MA0734.2	1483	10392	35.3095	25.98	1.3591	1.02415e-45	GLI2	7.87642e-45	Cluster_3
MA0778.1	718	4150	17.0952	10.375	1.64773	2.43662e-45	NFKB2	1.85482e-44	Cluster_3
MA0014.3	568	3131	13.5238	7.8275	1.72773	2.42614e-41	PAX5	1.82818e-40	Cluster_3
MA1475.1	385	1863	9.16667	4.6575	1.96815	3.90419e-40	CREB3L4(var.2)	2.91252e-39	Cluster_3
MA0147.3	792	4896	18.8571	12.24	1.54062	3.29178e-39	MYC	2.43136e-38	Cluster_3
MA0767.1	405	2037	9.64286	5.0925	1.89354	3.62771e-38	GCM2	2.65321e-37	Cluster_3
MA0510.2	769	4764	18.3095	11.91	1.53732	1.25483e-37	RFX5	9.08835e-37	Cluster_3
MA0154.4	1678	12484	39.9524	31.21	1.28011	4.54338e-37	EBF1	3.259e-36	Cluster_3
MA1604.1	1582	11646	37.6667	29.115	1.29372	1.01628e-36	Ebf2	7.22044e-36	Cluster_3
MA0816.1	1629	12077	38.7857	30.1925	1.28461	1.96875e-36	Ascl2	1.38555e-35	Cluster_3
MA0649.1	520	2918	12.381	7.295	1.69718	1.37136e-35	HEY2	9.56106e-35	Cluster_3
MA1628.1	2179	17157	51.881	42.8925	1.20956	2.11771e-35	Zic1::Zic2	1.46279e-34	Cluster_3
MA0646.1	604	3566	14.381	8.915	1.61312	6.41719e-35	GCM1	4.39195e-34	Cluster_3
MA0737.1	867	5637	20.6429	14.0925	1.46481	6.66131e-35	GLIS3	4.51758e-34	Cluster_3
MA1656.1	1447	10568	34.4524	26.42	1.30403	2.54655e-34	ZNF449	1.71147e-33	Cluster_3
MA1485.1	1151	8050	27.4048	20.125	1.36173	1.74462e-33	FERD3L	1.16204e-32	Cluster_3
MA0004.1	1190	8421	28.3333	21.0525	1.34584	1.3845e-32	Arnt	9.14015e-32	Cluster_3
MA0028.2	489	2816	11.6429	7.04	1.65381	1.26299e-30	ELK1	8.26481e-30	Cluster_3
MA0104.4	561	3374	13.3571	8.435	1.58354	3.52439e-30	MYCN	2.28625e-29	Cluster_3
MA0600.2	676	4275	16.0952	10.6875	1.50599	4.82331e-30	RFX2	3.10189e-29	Cluster_3
MA1474.1	480	2767	11.4286	6.9175	1.65212	6.06282e-30	CREB3L4	3.86569e-29	Cluster_3
MA0597.1	1210	8791	28.8095	21.9775	1.31086	2.79412e-28	THAP1	1.76645e-27	Cluster_3
MA0656.1	496	2935	11.8095	7.3375	1.60948	3.1318e-28	JDP2(var.2)	1.96329e-27	Cluster_3
MA1140.2	397	2199	9.45238	5.4975	1.7194	3.33511e-28	JUNB(var.2)	2.07333e-27	Cluster_3
MA0499.2	1507	11424	35.881	28.56	1.25634	7.99094e-28	MYOD1	4.92665e-27	Cluster_3
MA0637.1	218	975	5.19048	2.4375	2.12943	1.21427e-27	CENPB	7.42498e-27	Cluster_3
MA0609.2	501	2994	11.9286	7.485	1.59366	1.65345e-27	CREM	9.99916e-27	Cluster_3
MA0823.1	565	3487	13.4524	8.7175	1.54315	1.66206e-27	HEY1	9.99916e-27	Cluster_3
MA0822.1	553	3394	13.1667	8.485	1.55176	1.68055e-27	HES7	1.00295e-26	Cluster_3
MA1559.1	1416	10644	33.7143	26.61	1.26698	2.71492e-27	SNAI3	1.6074e-26	Cluster_3
MA0799.1	726	4820	17.2857	12.05	1.4345	4.86565e-26	RFX4	2.85809e-25	Cluster_3
MA0605.2	468	2789	11.1429	6.9725	1.59812	6.20219e-26	ATF3	3.61471e-25	Cluster_3
MA0821.1	558	3505	13.2857	8.7625	1.5162	2.80147e-25	HES5	1.62007e-24	Cluster_3
MA0660.1	640	4157	15.2381	10.3925	1.46626	3.19155e-25	MEF2B	1.83146e-24	Cluster_3
MA0840.1	402	2318	9.57143	5.795	1.65167	5.05513e-25	Creb5	2.87872e-24	Cluster_3
MA1139.1	373	2107	8.88095	5.2675	1.68599	6.93507e-25	FOSL2::JUNB(var.2)	3.91937e-24	Cluster_3
MA0076.2	918	6458	21.8571	16.145	1.3538	7.01919e-25	ELK4	3.93708e-24	Cluster_3
MA1106.1	361	2023	8.59524	5.0575	1.6995	9.96973e-25	HIF1A	5.55031e-24	Cluster_3
MA1145.1	526	3279	12.5238	8.1975	1.52776	1.51354e-24	FOSL2::JUND(var.2)	8.36371e-24	Cluster_3
MA1127.1	461	2806	10.9762	7.015	1.56467	1.34389e-23	FOSB::JUN	7.37166e-23	Cluster_3
MA0834.1	369	2113	8.78571	5.2825	1.66317	1.54979e-23	ATF7	8.43898e-23	Cluster_3
MA0024.3	179	791	4.2619	1.9775	2.1552	1.65401e-23	E2F1	8.94124e-23	Cluster_3
MA0863.1	680	4549	16.1905	11.3725	1.42365	2.06535e-23	MTF1	1.10845e-22	Cluster_3
MA0798.2	1094	8061	26.0476	20.1525	1.29253	7.7444e-23	RFX3	4.12666e-22	Cluster_3
MA1149.1	964	6956	22.9524	17.39	1.31986	1.34329e-22	RARA::RXRG	7.10703e-22	Cluster_3
MA0112.3	750	5166	17.8571	12.915	1.38267	2.15839e-22	ESR1	1.13392e-21	Cluster_3
MA0259.1	283	1521	6.7381	3.8025	1.77202	3.42831e-22	ARNT::HIF1A	1.78847e-21	Cluster_3
MA0502.2	871	6205	20.7381	15.5125	1.33686	8.31462e-22	NFYB	4.30744e-21	Cluster_3
MA0509.2	1041	7695	24.7857	19.2375	1.28841	4.28268e-21	RFX1	2.20336e-20	Cluster_3
MA0738.1	1068	7937	25.4286	19.8425	1.28152	6.04941e-21	HIC2	3.091e-20	Cluster_3
MA0686.1	434	2688	10.3333	6.72	1.5377	9.0918e-21	SPDEF	4.61393e-20	Cluster_3
MA1616.1	1259	9650	29.9762	24.125	1.24254	2.82317e-20	Prdm15	1.42303e-19	Cluster_3
MA0745.2	1227	9394	29.2143	23.485	1.24396	7.93748e-20	SNAI2	3.97407e-19	Cluster_3
MA1133.1	435	2729	10.3571	6.8225	1.51809	9.01397e-20	JUN::JUNB(var.2)	4.48295e-19	Cluster_3
MA0058.3	554	3674	13.1905	9.185	1.43609	9.48137e-20	MAX	4.68417e-19	Cluster_3
MA1654.1	1562	12439	37.1905	31.0975	1.19593	3.47647e-19	ZNF16	1.70622e-18	Cluster_3
MA0773.1	771	5501	18.3571	13.7525	1.33482	6.17809e-19	MEF2D	3.01232e-18	Cluster_3
MA0608.1	537	3589	12.7857	8.9725	1.42499	1.90341e-18	Creb3l2	9.22042e-18	Cluster_3
MA1136.1	374	2312	8.90476	5.78	1.54062	4.32168e-18	FOSB::JUNB(var.2)	2.07998e-17	Cluster_3
MA1560.1	444	2867	10.5714	7.1675	1.47491	7.14691e-18	SOHLH2	3.41769e-17	Cluster_3
MA0107.1	882	6511	21	16.2775	1.29012	1.12055e-17	RELA	5.32441e-17	Cluster_3
MA0825.1	522	3504	12.4286	8.76	1.41879	1.46765e-17	MNT	6.92951e-17	Cluster_3
MA1117.1	748	5385	17.8095	13.4625	1.3229	2.21835e-17	RELB	1.04081e-16	Cluster_3
MA1629.1	2032	16926	48.381	42.315	1.14335	3.20202e-17	Zic2	1.49294e-16	Cluster_3
MA1523.1	897	6672	21.3571	16.68	1.2804	4.15925e-17	MSANTD3	1.9272e-16	Cluster_3
MA1116.1	1678	13650	39.9524	34.125	1.17077	4.61393e-17	RBPJ	2.12469e-16	Cluster_3
MA0470.2	161	785	3.83333	1.9625	1.95329	5.86527e-17	E2F4	2.68435e-16	Cluster_3
MA1131.1	493	3295	11.7381	8.2375	1.42496	6.09603e-17	FOSL2::JUN(var.2)	2.77295e-16	Cluster_3
MA1464.1	439	2874	10.4524	7.185	1.45475	1.23201e-16	ARNT2	5.57018e-16	Cluster_3
MA1554.1	423	2747	10.0714	6.8675	1.46653	1.24803e-16	RFX7	5.60864e-16	Cluster_3
MA0060.3	687	4912	16.3571	12.28	1.33201	1.42305e-16	NFYA	6.35685e-16	Cluster_3
MA0592.3	1093	8417	26.0238	21.0425	1.23673	1.61883e-16	ESRRA	7.18839e-16	Cluster_3
MA0067.1	331	2036	7.88095	5.09	1.54832	2.08736e-16	Pax2	9.21403e-16	Cluster_3
MA1539.1	555	3834	13.2143	9.585	1.37864	3.69161e-16	NR2F6(var.3)	1.61997e-15	Cluster_3
MA0101.1	816	6038	19.4286	15.095	1.28709	5.27846e-16	REL	2.30277e-15	Cluster_3
MA1528.1	1189	9317	28.3095	23.2925	1.21539	9.06377e-16	NFIX(var.2)	3.93115e-15	Cluster_3
MA1493.1	558	3877	13.2857	9.6925	1.37072	9.25561e-16	HES6	3.99115e-15	Cluster_3
MA0603.1	460	3086	10.9524	7.715	1.41962	1.49799e-15	Arntl	6.4224e-15	Cluster_3
MA1483.1	588	4136	14	10.34	1.35397	1.55709e-15	ELF2	6.63765e-15	Cluster_3
MA0839.1	442	2952	10.5238	7.38	1.42599	2.7847e-15	CREB3L1	1.18033e-14	Cluster_3
MA0781.1	404	2663	9.61905	6.6575	1.44484	6.83239e-15	PAX9	2.87964e-14	Cluster_3
MA0871.2	571	4027	13.5952	10.0675	1.35041	7.20921e-15	TFEC	3.02139e-14	Cluster_3
MA1129.1	300	1851	7.14286	4.6275	1.54357	8.77512e-15	FOSL1::JUN(var.2)	3.65712e-14	Cluster_3
MA0864.2	143	717	3.40476	1.7925	1.89945	3.36346e-14	E2F2	1.39397e-13	Cluster_3
MA1600.1	1190	9446	28.3333	23.615	1.1998	4.51048e-14	ZNF684	1.85174e-13	Cluster_3
MA0159.1	950	7319	22.619	18.2975	1.23618	4.51764e-14	RARA::RXRA	1.85174e-13	Cluster_3
MA0464.2	348	2257	8.28571	5.6425	1.46845	6.89179e-14	BHLHE40	2.80944e-13	Cluster_3
MA0018.4	791	5967	18.8333	14.9175	1.2625	1.46316e-13	CREB1	5.93214e-13	Cluster_3
MA1644.1	679	5015	16.1667	12.5375	1.28946	2.13865e-13	NFYC	8.62397e-13	Cluster_3
MA0643.1	924	7142	22	17.855	1.23215	2.62245e-13	Esrrg	1.0518e-12	Cluster_3
MA0763.1	453	3132	10.7857	7.83	1.37749	3.34221e-13	ETV3	1.33331e-12	Cluster_3
MA1466.1	353	2324	8.40476	5.81	1.4466	3.4808e-13	ATF6	1.38121e-12	Cluster_3
MA0860.1	932	7240	22.1905	18.1	1.22599	6.66595e-13	Rarg(var.2)	2.63111e-12	Cluster_3
MA0865.1	634	4673	15.0952	11.6825	1.29212	1.1184e-12	E2F8	4.39118e-12	Cluster_3
MA1575.1	565	4091	13.4524	10.2275	1.31531	1.21279e-12	THRB(var.2)	4.73688e-12	Cluster_3
MA0638.1	307	1983	7.30952	4.9575	1.47444	1.39757e-12	CREB3	5.43014e-12	Cluster_3
MA0779.1	370	2491	8.80952	6.2275	1.41462	1.9406e-12	PAX1	7.50096e-12	Cluster_3
MA0759.1	463	3257	11.0238	8.1425	1.35386	2.62595e-12	ELK3	1.00977e-11	Cluster_3
MA0636.1	308	2020	7.33333	5.05	1.45215	7.93758e-12	BHLHE41	3.03663e-11	Cluster_3
MA0052.4	1147	9236	27.3095	23.09	1.18274	8.76512e-12	MEF2A	3.33611e-11	Cluster_3
MA0160.1	893	6986	21.2619	17.465	1.2174	1.21911e-11	NR4A2	4.61652e-11	Cluster_3
MA1621.1	1236	10059	29.4286	25.1475	1.17024	1.56051e-11	Rbpjl	5.87948e-11	Cluster_3
MA1484.1	582	4306	13.8571	10.765	1.28724	2.2094e-11	ETS2	8.28249e-11	Cluster_3
MA0258.2	1247	10172	29.6905	25.43	1.16754	2.24976e-11	ESR2	8.3916e-11	Cluster_3
MA0141.3	911	7177	21.6905	17.9425	1.20889	3.3293e-11	ESRRB	1.23565e-10	Cluster_3
MA1538.1	555	4094	13.2143	10.235	1.29109	4.3837e-11	NR2F1(var.3)	1.61893e-10	Cluster_3
MA0145.3	272	1772	6.47619	4.43	1.46189	7.01381e-11	TFCP2	2.57749e-10	Cluster_3
MA1147.1	499	3633	11.881	9.0825	1.30811	7.25642e-11	NR4A2::RXRA	2.65357e-10	Cluster_3
MA0758.1	427	3043	10.1667	7.6075	1.3364	1.24055e-10	E2F7	4.51441e-10	Cluster_3
MA0065.2	1650	13944	39.2857	34.86	1.12696	1.52103e-10	Pparg::Rxra	5.50819e-10	Cluster_3
MA0508.3	1809	15453	43.0714	38.6325	1.1149	2.91738e-10	PRDM1	1.05138e-09	Cluster_3
MA1126.1	437	3149	10.4048	7.8725	1.32166	3.31678e-10	FOS::JUN(var.2)	1.18958e-09	Cluster_3
MA1646.1	1632	13828	38.8571	34.57	1.12401	4.94466e-10	OSR2	1.76494e-09	Cluster_3
MA0641.1	652	5001	15.5238	12.5025	1.24166	6.52379e-10	ELF4	2.3175e-09	Cluster_3
MA0663.1	290	1956	6.90476	4.89	1.41202	6.79432e-10	MLX	2.40216e-09	Cluster_3
MA1620.1	1236	10206	29.4286	25.515	1.15338	7.25737e-10	Ptf1a(var.3)	2.55377e-09	Cluster_3
MA0730.1	913	7304	21.7381	18.26	1.19048	8.34049e-10	RARA(var.2)	2.92113e-09	Cluster_3
MA1540.1	1243	10296	29.5952	25.74	1.14978	1.38709e-09	NR5A1	4.83537e-09	Cluster_3
MA1535.1	917	7365	21.8333	18.4125	1.18579	1.69314e-09	NR2C1	5.87481e-09	Cluster_3
MA1632.1	698	5447	16.619	13.6175	1.22042	2.80716e-09	ATF2	9.69509e-09	Cluster_3
MA0497.1	1144	9459	27.2381	23.6475	1.15184	6.3576e-09	MEF2C	2.18561e-08	Cluster_3
MA1565.1	1057	8680	25.1667	21.7	1.15975	7.82482e-09	TBX18	2.67767e-08	Cluster_3
MA1597.1	1319	11084	31.4048	27.71	1.13334	1.23129e-08	ZNF528	4.19424e-08	Cluster_3
MA1527.1	1142	9469	27.1905	23.6725	1.14861	1.24441e-08	NFIC(var.2)	4.21967e-08	Cluster_3
MA0626.1	561	4304	13.3571	10.76	1.24137	1.35136e-08	Npas2	4.56161e-08	Cluster_3
MA0056.2	920	7475	21.9048	18.6875	1.17216	1.55525e-08	MZF1	5.2262e-08	Cluster_3
MA1641.1	1039	8551	24.7381	21.3775	1.1572	1.78102e-08	MYF5	5.95802e-08	Cluster_3
MA1154.1	801	6420	19.0714	16.05	1.18825	1.84608e-08	ZNF282	6.14812e-08	Cluster_3
MA0711.1	102	559	2.42857	1.3975	1.7378	2.14714e-08	OTX1	7.11896e-08	Cluster_3
MA0844.1	251	1711	5.97619	4.2775	1.39712	2.54576e-08	XBP1	8.40325e-08	Cluster_3
MA1521.1	654	5136	15.5714	12.84	1.21273	2.68993e-08	MAFA	8.84004e-08	Cluster_3
MA0038.2	693	5481	16.5	13.7025	1.20416	2.88641e-08	GFI1	9.44412e-08	Cluster_3
MA0130.1	2082	18248	49.5714	45.62	1.08662	3.15075e-08	ZNF354C	1.0264e-07	Cluster_3
MA1556.1	583	4537	13.881	11.3425	1.2238	5.16093e-08	RXRG(var.2)	1.67394e-07	Cluster_3
MA1619.1	1061	8799	25.2619	21.9975	1.1484	5.68028e-08	Ptf1a(var.2)	1.83441e-07	Cluster_3
MA1533.1	538	4163	12.8095	10.4075	1.2308	8.8574e-08	NR1I2	2.84099e-07	Cluster_3
MA0156.2	428	3216	10.1905	8.04	1.26747	8.87333e-08	FEV	2.84099e-07	Cluster_3
MA0111.1	831	6751	19.7857	16.8775	1.17231	9.84848e-08	Spz1	3.13973e-07	Cluster_3
MA0019.1	413	3096	9.83333	7.74	1.27046	1.17708e-07	Ddit3::Cebpa	3.73661e-07	Cluster_3
MA0595.1	773	6249	18.4048	15.6225	1.17809	1.46197e-07	SREBF1	4.62131e-07	Cluster_3
MA0828.1	341	2493	8.11905	6.2325	1.3027	1.48686e-07	SREBF2(var.2)	4.6688e-07	Cluster_3
MA0469.3	96	537	2.28571	1.3425	1.70258	1.48951e-07	E2F3	4.6688e-07	Cluster_3
MA0043.3	390	2919	9.28571	7.2975	1.27245	2.31843e-07	HLF	7.21844e-07	Cluster_3
MA0639.1	202	1359	4.80952	3.3975	1.41561	2.32229e-07	DBP	7.21844e-07	Cluster_3
MA0483.1	1039	8662	24.7381	21.655	1.14237	2.34367e-07	Gfi1b	7.25469e-07	Cluster_3
MA0645.1	814	6636	19.381	16.59	1.16823	2.4817e-07	ETV6	7.65019e-07	Cluster_3
MA0059.1	697	5604	16.5952	14.01	1.18453	3.22734e-07	MAX::MYC	9.90779e-07	Cluster_3
MA0066.1	744	6025	17.7143	15.0625	1.17605	3.5124e-07	PPARG	1.07387e-06	Cluster_3
MA1125.1	1738	15141	41.381	37.8525	1.09322	3.8371e-07	ZNF384	1.16836e-06	Cluster_3
MA1111.1	935	7745	22.2619	19.3625	1.14974	4.0838e-07	NR2F2	1.23842e-06	Cluster_3
MA0475.2	465	3582	11.0714	8.955	1.23634	4.50484e-07	FLI1	1.36057e-06	Cluster_3
MA1545.1	103	602	2.45238	1.505	1.62949	4.76242e-07	OVOL2	1.43257e-06	Cluster_3
MA1531.1	753	6119	17.9286	15.2975	1.17199	4.96371e-07	NR1D1	1.48712e-06	Cluster_3
MA0622.1	445	3420	10.5952	8.55	1.23921	6.35525e-07	Mlxip	1.89335e-06	Cluster_3
MA0505.1	1594	13823	37.9524	34.5575	1.09824	6.37039e-07	Nr5a2	1.89335e-06	Cluster_3
MA1555.1	452	3481	10.7619	8.7025	1.23665	6.46883e-07	RXRB(var.2)	1.91498e-06	Cluster_3
MA0513.1	1539	13315	36.6429	33.2875	1.1008	6.88642e-07	SMAD2::SMAD3::SMAD4	2.03054e-06	Cluster_3
MA1114.1	1256	10700	29.9048	26.75	1.11794	7.32689e-07	PBX3	2.15191e-06	Cluster_3
MA0074.1	578	4588	13.7619	11.47	1.19982	8.26702e-07	RXRA::VDR	2.41851e-06	Cluster_3
MA0488.1	684	5530	16.2857	13.825	1.17799	9.39619e-07	JUN	2.73811e-06	Cluster_3
MA1532.1	655	5274	15.5952	13.185	1.1828	9.74235e-07	NR1D2	2.82793e-06	Cluster_3
MA1472.1	1092	9219	26	23.0475	1.12811	1.13972e-06	BHLHA15(var.2)	3.29546e-06	Cluster_3
MA1574.1	934	7785	22.2381	19.4625	1.14261	1.21294e-06	THRB	3.49363e-06	Cluster_3
MA0749.1	76	420	1.80952	1.05	1.72336	1.74945e-06	ZBED1	5.01956e-06	Cluster_3
MA1544.1	103	620	2.45238	1.55	1.58218	1.90782e-06	OVOL1	5.45299e-06	Cluster_3
MA0692.1	513	4051	12.2143	10.1275	1.20605	2.1007e-06	TFEB	5.98138e-06	Cluster_3
MA0664.1	273	1991	6.5	4.9775	1.30588	2.23446e-06	MLXIPL	6.33806e-06	Cluster_3
MA1146.1	472	3698	11.2381	9.245	1.21559	2.43959e-06	NR1H4::RXRA	6.89368e-06	Cluster_3
MA0071.1	721	5926	17.1667	14.815	1.15874	4.59998e-06	RORA	1.29494e-05	Cluster_3
MA0877.2	127	818	3.02381	2.045	1.47864	4.78001e-06	BARHL1	1.34056e-05	Cluster_3
MA1643.1	1355	11718	32.2619	29.295	1.10128	5.08981e-06	NFIB	1.4221e-05	Cluster_3
MA0765.2	659	5380	15.6905	13.45	1.16658	5.58384e-06	ETV5	1.55431e-05	Cluster_3
MA1579.1	1281	11041	30.5	27.6025	1.10497	5.81675e-06	ZBTB26	1.61312e-05	Cluster_3
MA1124.1	795	6602	18.9286	16.505	1.14684	5.8739e-06	ZNF24	1.62294e-05	Cluster_3
MA1655.1	1149	9856	27.3571	24.64	1.11027	1.02727e-05	ZNF341	2.82785e-05	Cluster_3
MA0794.1	296	2236	7.04762	5.59	1.26075	1.45767e-05	PROX1	3.98902e-05	Cluster_3
MA0511.2	502	4026	11.9524	10.065	1.18752	1.45979e-05	RUNX2	3.98902e-05	Cluster_3
MA1509.1	130	861	3.09524	2.1525	1.43797	1.48818e-05	IRF6	4.05175e-05	Cluster_3
MA0025.2	421	3321	10.0238	8.3025	1.20732	1.71458e-05	NFIL3	4.6512e-05	Cluster_3
MA1418.1	1173	10109	27.9286	25.2725	1.1051	1.81155e-05	IRF3	4.89643e-05	Cluster_3
MA0775.1	731	6080	17.4048	15.2	1.14505	1.8961e-05	MEIS3	5.10646e-05	Cluster_3
MA0820.1	862	7275	20.5238	18.1875	1.12846	2.30636e-05	FIGLA	6.18902e-05	Cluster_3
MA0843.1	199	1432	4.7381	3.58	1.32349	2.37672e-05	TEF	6.35497e-05	Cluster_3
MA0774.1	718	5974	17.0952	14.935	1.14464	2.3972e-05	MEIS2	6.38682e-05	Cluster_3
MA1501.1	317	2441	7.54762	6.1025	1.23681	3.32232e-05	HOXB7	8.82011e-05	Cluster_3
MA1467.1	1251	10869	29.7857	27.1725	1.09617	3.52733e-05	ATOH1(var.2)	9.33116e-05	Cluster_3
MA1573.1	1062	9136	25.2857	22.84	1.10708	4.20071e-05	THAP11	0.000110732	Cluster_3
MA0492.1	587	4829	13.9762	12.0725	1.15769	4.64303e-05	JUND(var.2)	0.000121961	Cluster_3
MA1153.1	774	6521	18.4286	16.3025	1.13041	5.4924e-05	Smad4	0.000143766	Cluster_3
MA0885.1	265	2011	6.30952	5.0275	1.255	5.58328e-05	Dlx2	0.000145634	Cluster_3
MA0914.1	296	2282	7.04762	5.705	1.23534	6.59331e-05	ISL2	0.00017138	Cluster_3
MA1537.1	1006	8657	23.9524	21.6425	1.10673	7.70114e-05	NR2F1(var.2)	0.000199481	Cluster_3
MA0092.1	834	7090	19.8571	17.725	1.12029	8.59081e-05	Hand1::Tcf3	0.000221756	Cluster_3
MA0017.2	1019	8785	24.2619	21.9625	1.1047	8.89937e-05	NR2F1	0.000228929	Cluster_3
MA0119.1	1024	8839	24.381	22.0975	1.10334	0.000101733	NFIC::TLX1	0.0002608	Cluster_3
MA0665.1	929	7974	22.119	19.935	1.10956	0.000114306	MSC	0.000292029	Cluster_3
MA0647.1	317	2484	7.54762	6.21	1.2154	0.000121543	GRHL1	0.000309457	Cluster_3
MA0604.1	87	561	2.07143	1.4025	1.47695	0.000143886	Atf1	0.000365099	Cluster_3
MA0829.2	432	3500	10.2857	8.75	1.17551	0.000146875	SREBF1(var.2)	0.00037142	Cluster_3
MA0776.1	125	865	2.97619	2.1625	1.37627	0.00015021	MYBL1	0.000377495	Cluster_3
MA1420.1	453	3687	10.7857	9.2175	1.17013	0.00015029	IRF5	0.000377495	Cluster_3
MA1500.1	316	2483	7.52381	6.2075	1.21205	0.00015152	HOXB6	0.000379309	Cluster_3
MA1143.1	245	1872	5.83333	4.68	1.24644	0.00016128	FOSL1::JUND(var.2)	0.000402391	Cluster_3
MA0887.1	225	1706	5.35714	4.265	1.25607	0.000189901	EVX1	0.000472222	Cluster_3
MA0503.1	1031	8943	24.5476	22.3575	1.09796	0.000193097	Nkx2-5(var.2)	0.000478573	Cluster_3
MA0594.2	75	474	1.78571	1.185	1.50693	0.000214203	HOXA9	0.000529124	Cluster_3
MA1480.1	312	2462	7.42857	6.155	1.20692	0.000223585	DPRX	0.000550476	Cluster_3
MA0792.1	571	4761	13.5952	11.9025	1.14222	0.000232113	POU5F1B	0.000569594	Cluster_3
MA0098.3	517	4298	12.3095	10.745	1.1456	0.00036325	ETS1	0.000888473	Cluster_3
MA1552.1	400	3256	9.52381	8.14	1.17	0.000374678	RARB(var.3)	0.000913432	Cluster_3
MA0739.1	919	7959	21.881	19.8975	1.09968	0.000402941	Hic1	0.000979132	Cluster_3
MA0494.1	754	6450	17.9524	16.125	1.11333	0.000415031	Nr1h3::Rxra	0.00100524	Cluster_3
MA0831.2	545	4559	12.9762	11.3975	1.13851	0.000439768	TFE3	0.00106171	Cluster_3
MA0883.1	295	2343	7.02381	5.8575	1.19911	0.00049922	Dmbx1	0.00120135	Cluster_3
MA0795.1	338	2726	8.04762	6.815	1.18087	0.000576585	SMAD3	0.00138306	Cluster_3
MA1601.1	1349	11974	32.119	29.935	1.07296	0.000614827	ZNF75D	0.00147007	Cluster_3
MA0801.1	741	6357	17.6429	15.8925	1.11014	0.00063923	MGA	0.00151868	Cluster_3
MA0803.1	741	6357	17.6429	15.8925	1.11014	0.00063923	TBX15	0.00151868	Cluster_3
MA1542.1	613	5201	14.5952	13.0025	1.12249	0.000741521	OSR1	0.00175611	Cluster_3
MA0164.1	802	6927	19.0952	17.3175	1.10266	0.000777484	Nr2e3	0.00183545	Cluster_3
MA1518.1	202	1553	4.80952	3.8825	1.23877	0.000797543	LHX1	0.00187687	Cluster_3
MA0888.1	244	1917	5.80952	4.7925	1.21221	0.000829158	EVX2	0.00194513	Cluster_3
MA0467.1	560	4735	13.3333	11.8375	1.12636	0.000954464	Crx	0.00223207	Cluster_3
MA0777.1	123	890	2.92857	2.225	1.31621	0.000972239	MYBL2	0.00226653	Cluster_3
MA1497.1	315	2551	7.5	6.3775	1.17601	0.00113737	HOXA6	0.00264323	Cluster_3
MA1589.1	720	6201	17.1429	15.5025	1.10581	0.00114754	ZNF140	0.00265858	Cluster_3
MA1505.1	228	1791	5.42857	4.4775	1.21241	0.0011987	HOXC8	0.00276852	Cluster_3
MA1576.1	1037	9124	24.6905	22.81	1.08244	0.00122918	THRB(var.3)	0.00283016	Cluster_3
MA1498.1	160	1208	3.80952	3.02	1.26143	0.00126007	HOXA7	0.00287466	Cluster_3
MA1502.1	160	1208	3.80952	3.02	1.26143	0.00126007	HOXB8	0.00287466	Cluster_3
MA0910.2	160	1208	3.80952	3.02	1.26143	0.00126007	HOXD8	0.00287466	Cluster_3
MA1592.1	790	6850	18.8095	17.125	1.09837	0.00129779	ZNF274	0.00295168	Cluster_3
MA0474.2	499	4217	11.881	10.5425	1.12696	0.00175765	ERG	0.00398543	Cluster_3
MA1557.1	272	2195	6.47619	5.4875	1.18017	0.00199487	SMAD5	0.00450961	Cluster_3
MA1476.1	202	1585	4.80952	3.9625	1.21376	0.00210245	DLX5	0.00473845	Cluster_3
MA0832.1	770	6699	18.3333	16.7475	1.09469	0.00211352	Tcf21	0.00474906	Cluster_3
MA0764.2	1961	17845	46.6905	44.6125	1.04658	0.00222569	ETV4	0.00498609	Cluster_3
MA0689.1	631	5433	15.0238	13.5825	1.10612	0.00234964	TBX20	0.00524799	Cluster_3
MA0619.1	618	5317	14.7143	13.2925	1.10696	0.00244995	LIN54	0.00545571	Cluster_3
MA0858.1	745	6481	17.7381	16.2025	1.09478	0.00250589	Rarb(var.2)	0.00556367	Cluster_3
MA0853.1	325	2675	7.7381	6.6875	1.1571	0.00256326	Alx4	0.00567416	Cluster_3
MA1657.1	524	4466	12.4762	11.165	1.11744	0.00262651	ZNF652	0.00579696	Cluster_3
MA0723.1	394	3293	9.38095	8.2325	1.1395	0.00263884	VAX2	0.00580701	Cluster_3
MA1541.1	924	8148	22	20.37	1.08002	0.00314495	NR6A1	0.00690039	Cluster_3
MA0463.2	635	5489	15.119	13.7225	1.10177	0.00318416	BCL6	0.00696594	Cluster_3
MA1602.1	412	3465	9.80952	8.6625	1.13241	0.00321544	ZSCAN29	0.0070138	Cluster_3
MA0108.2	411	3457	9.78571	8.6425	1.13228	0.00327679	TBP	0.00712677	Cluster_3
MA0591.1	1066	9471	25.381	23.6775	1.07194	0.0033702	Bach1::Mafk	0.00730863	Cluster_3
MA0882.1	217	1734	5.16667	4.335	1.19185	0.00347627	DLX6	0.0075168	Cluster_3
MA0772.1	782	6848	18.619	17.12	1.08756	0.00366103	IRF7	0.00789344	Cluster_3
MA0642.1	277	2265	6.59524	5.6625	1.16472	0.0036823	EN2	0.00791641	Cluster_3
MA1520.1	552	4745	13.1429	11.8625	1.10793	0.00393796	MAF	0.00844172	Cluster_3
MA1550.1	861	7588	20.5	18.97	1.08065	0.00423428	PPARD	0.00905091	Cluster_3
MA0790.1	576	4972	13.7143	12.43	1.10332	0.00447392	POU4F1	0.00953583	Cluster_3
MA0782.2	1041	9265	24.7857	23.1625	1.07008	0.00464671	PKNOX1	0.00987592	Cluster_3
MA0789.1	493	4223	11.7381	10.5575	1.11183	0.00501171	POU3F4	0.0106214	Cluster_3
MA0051.1	733	6423	17.4524	16.0575	1.08687	0.00524984	IRF2	0.011093	Cluster_3
MA1495.1	175	1383	4.16667	3.4575	1.20511	0.0052937	HOXA1	0.011093	Cluster_3
MA0158.2	175	1383	4.16667	3.4575	1.20511	0.0052937	HOXA5	0.011093	Cluster_3
MA0904.2	175	1383	4.16667	3.4575	1.20511	0.0052937	HOXB5	0.011093	Cluster_3
MA0722.1	272	2239	6.47619	5.5975	1.15698	0.0055551	VAX1	0.0115757	Cluster_3
MA1481.1	272	2239	6.47619	5.5975	1.15698	0.0055551	DRGX	0.0115757	Cluster_3
MA1624.1	925	8203	22.0238	20.5075	1.07394	0.00560955	Stat5a	0.0116279	Cluster_3
MA1470.1	259	2124	6.16667	5.31	1.16133	0.00561132	BACH2(var.2)	0.0116279	Cluster_3
MA1471.1	422	3597	10.0476	8.9925	1.11733	0.00680244	BARX2	0.0140571	Cluster_3
MA1536.1	689	6046	16.4048	15.115	1.08533	0.00767734	NR2C2(var.2)	0.0158213	Cluster_3
MA0854.1	321	2695	7.64286	6.7375	1.13438	0.00804079	Alx1	0.0165246	Cluster_3
MA0615.1	67	476	1.59524	1.19	1.34054	0.00823825	Gmeb1	0.0168839	Cluster_3
MA0007.3	514	4447	12.2381	11.1175	1.1008	0.00838804	Ar	0.0171438	Cluster_3
MA1118.1	539	4679	12.8333	11.6975	1.0971	0.008835	SIX1	0.0180079	Cluster_3
MA0785.1	542	4708	12.9048	11.77	1.09641	0.00903752	POU2F1	0.0183674	Cluster_3
MA0648.1	369	3134	8.78571	7.835	1.12134	0.00906057	GSC	0.0183674	Cluster_3
MA1566.1	781	6914	18.5952	17.285	1.0758	0.00974632	TBX3	0.0197039	Cluster_3
MA0791.1	555	4834	13.2143	12.085	1.09345	0.00998891	POU4F3	0.0201398	Cluster_3
MA0760.1	481	4166	11.4524	10.415	1.0996	0.0113919	ERF	0.0229067	Cluster_3
MA1494.1	685	6040	16.3095	15.1	1.0801	0.0114759	HNF4A(var.2)	0.0230136	Cluster_3
MA0136.2	779	6917	18.5476	17.2925	1.07258	0.0126312	ELF5	0.0252624	Cluster_3
MA0152.1	1296	11747	30.8571	29.3675	1.05072	0.0133716	NFATC2	0.0266717	Cluster_3
MA0485.2	175	1420	4.16667	3.55	1.17371	0.0139414	HOXC9	0.0277341	Cluster_3
MA0873.1	183	1491	4.35714	3.7275	1.16892	0.0140772	HOXD12	0.0279297	Cluster_3
MA0684.2	687	6081	16.3571	15.2025	1.07595	0.0151851	RUNX3	0.0300479	Cluster_3
MA0890.1	357	3059	8.5	7.6475	1.11147	0.0160645	GBX2	0.0313933	Cluster_3
MA0674.1	342	2923	8.14286	7.3075	1.11432	0.0160664	NKX6-1	0.0313933	Cluster_3
MA0675.1	342	2923	8.14286	7.3075	1.11432	0.0160664	NKX6-2	0.0313933	Cluster_3
MA1519.1	342	2923	8.14286	7.3075	1.11432	0.0160664	LHX5	0.0313933	Cluster_3
MA0856.1	846	7560	20.1429	18.9	1.06576	0.0161032	RXRG	0.0313933	Cluster_3
MA0050.2	2140	19751	50.9524	49.3775	1.03189	0.0161175	IRF1	0.0313933	Cluster_3
MA0069.1	326	2781	7.7619	6.9525	1.11642	0.0168735	PAX6	0.0327804	Cluster_3
MA0519.1	986	8872	23.4762	22.18	1.05844	0.0175192	Stat5a::Stat5b	0.0339463	Cluster_3
MA0702.2	316	2694	7.52381	6.735	1.11712	0.017913	LMX1A	0.0346194	Cluster_3
MA1110.1	499	4364	11.881	10.91	1.089	0.0183286	NR1H4	0.0353312	Cluster_3
MA1567.1	657	5820	15.6429	14.55	1.07511	0.0184947	TBX6	0.0355594	Cluster_3
MA0894.1	282	2391	6.71429	5.9775	1.12326	0.0192665	HESX1	0.036948	Cluster_3
MA0625.1	694	6168	16.5238	15.42	1.07158	0.0197878	NFATC3	0.0378505	Cluster_3
MA0507.1	732	6523	17.4286	16.3075	1.06875	0.0204523	POU2F2	0.0390216	Cluster_3
MA0718.1	309	2639	7.35714	6.5975	1.11514	0.0206601	RAX	0.0393174	Cluster_3
MA0083.3	274	2323	6.52381	5.8075	1.12334	0.0207627	SRF	0.0394121	Cluster_3
MA0144.2	1312	11945	31.2381	29.8625	1.04606	0.0209044	STAT3	0.0395805	Cluster_3
MA1594.1	617	5464	14.6905	13.66	1.07544	0.0217916	ZNF382	0.0411558	Cluster_3
MA0486.2	684	6084	16.2857	15.21	1.07072	0.0218604	HSF1	0.0411815	Cluster_3
MA0630.1	341	2934	8.11905	7.335	1.10689	0.022318	SHOX	0.041623	Cluster_3
MA0704.1	341	2934	8.11905	7.335	1.10689	0.022318	Lhx4	0.041623	Cluster_3
MA0716.1	341	2934	8.11905	7.335	1.10689	0.022318	PRRX1	0.041623	Cluster_3
MA0721.1	341	2934	8.11905	7.335	1.10689	0.022318	UNCX	0.041623	Cluster_3
MA0627.2	671	5966	15.9762	14.915	1.07115	0.0224694	POU2F3	0.0418009	Cluster_3
MA0698.1	1138	10321	27.0952	25.8025	1.0501	0.0228401	ZBTB18	0.0423848	Cluster_3
MA0611.1	313	2682	7.45238	6.705	1.11147	0.0231364	Dux	0.0428281	Cluster_3
MA0671.1	720	6435	17.1429	16.0875	1.0656	0.0265064	NFIX	0.048945	Cluster_3
MA0640.2	1584	14542	37.7143	36.355	1.03739	0.0277028	ELF3	0.0510279	Cluster_3
MA0731.1	731	6544	17.4048	16.36	1.06386	0.0285403	BCL6B	0.0524411	Cluster_3
MA0662.1	378	3288	9	8.22	1.09489	0.0287806	MIXL1	0.0527527	Cluster_3
MA0688.1	589	5231	14.0238	13.0775	1.07236	0.0295979	TBX2	0.0541177	Cluster_3
MA1150.1	514	4542	12.2381	11.355	1.07777	0.0308595	RORB	0.0562864	Cluster_3
MA0621.1	419	3669	9.97619	9.1725	1.08762	0.031128	mix-a	0.0566378	Cluster_3
MA0691.1	756	6785	18	16.9625	1.06116	0.0312425	TFAP4	0.0566625	Cluster_3
MA0837.1	126	1021	3	2.5525	1.17532	0.0313437	CEBPE	0.0566625	Cluster_3
MA0635.1	219	1850	5.21429	4.625	1.12741	0.0313695	BARHL2	0.0566625	Cluster_3
MA1546.1	199	1671	4.7381	4.1775	1.13419	0.0317715	PAX3(var.2)	0.0572501	Cluster_3
MA0620.3	344	2987	8.19048	7.4675	1.09682	0.0331077	MITF	0.0595142	Cluster_3
MA0680.1	162	1345	3.85714	3.3625	1.14711	0.0351421	PAX7	0.0630192	Cluster_3
MA0907.1	307	2654	7.30952	6.635	1.10166	0.0353644	HOXC13	0.0632658	Cluster_3
MA1651.1	964	8750	22.9524	21.875	1.04925	0.0392406	ZFP42	0.0700323	Cluster_3
MA0757.1	529	4702	12.5952	11.755	1.07148	0.0399309	ONECUT3	0.0710942	Cluster_3
MA0661.1	293	2535	6.97619	6.3375	1.10078	0.0403226	MEOX1	0.071478	Cluster_3
MA0624.1	687	6168	16.3571	15.42	1.06077	0.0403381	NFATC1	0.071478	Cluster_3
MA0780.1	178	1495	4.2381	3.7375	1.13394	0.0405592	PAX3	0.0716995	Cluster_3
MA0466.2	134	1105	3.19048	2.7625	1.15492	0.043091	CEBPB	0.075995	Cluster_3
MA0806.1	653	5859	15.5476	14.6475	1.06145	0.0433843	TBX4	0.0760943	Cluster_3
MA0807.1	653	5859	15.5476	14.6475	1.06145	0.0433843	TBX5	0.0760943	Cluster_3
MA1553.1	351	3070	8.35714	7.675	1.08888	0.0434533	RARG(var.3)	0.0760943	Cluster_3
MA1115.1	721	6492	17.1667	16.23	1.05771	0.043575	POU5F1	0.0761288	Cluster_3
MA0634.1	400	3521	9.52381	8.8025	1.08194	0.0442299	ALX3	0.0770922	Cluster_3
MA0117.2	585	5239	13.9286	13.0975	1.06345	0.0489317	Mafb	0.0850887	Cluster_3
MA1463.1	335	2933	7.97619	7.3325	1.08779	0.0496205	ARGFX	0.0860858	Cluster_3
MA0771.1	686	6183	16.3333	15.4575	1.05666	0.051503	HSF4	0.0891443	Cluster_3
MA0804.1	303	2643	7.21429	6.6075	1.09183	0.0517203	TBX19	0.0893133	Cluster_3
MA0896.1	381	3360	9.07143	8.4	1.07993	0.0527704	Hmx1	0.0909162	Cluster_3
MA1155.1	1573	14525	37.4524	36.3125	1.03139	0.0542572	ZSCAN4	0.0932624	Cluster_3
MA0842.2	495	4420	11.7857	11.05	1.06658	0.0577628	NRL	0.0990598	Cluster_3
MA0618.1	314	2753	7.47619	6.8825	1.08626	0.0589096	LBX1	0.100612	Cluster_3
MA0800.1	602	5415	14.3333	13.5375	1.05879	0.0590047	EOMES	0.100612	Cluster_3
MA0473.3	1597	14764	38.0238	36.91	1.03018	0.0590725	ELF1	0.100612	Cluster_3
MA0690.1	636	5732	15.1429	14.33	1.05672	0.0594012	TBX21	0.100737	Cluster_3
MA0893.2	322	2827	7.66667	7.0675	1.08478	0.0594158	GSX2	0.100737	Cluster_3
MA0862.1	36	263	0.857143	0.6575	1.30364	0.0597482	GMEB2	0.10101	Cluster_3
MA0652.1	467	4164	11.119	10.41	1.06811	0.0598479	IRF8	0.10101	Cluster_3
MA0090.3	811	7369	19.3095	18.4225	1.04815	0.0615774	TEAD1	0.103695	Cluster_3
MA0102.4	374	3309	8.90476	8.2725	1.07643	0.0624996	CEBPA	0.105011	Cluster_3
MA0683.1	514	4609	12.2381	11.5225	1.0621	0.0663725	POU4F2	0.111267	Cluster_3
MA0035.4	359	3178	8.54762	7.945	1.07585	0.0683241	GATA1	0.114096	Cluster_3
MA1419.1	428	3815	10.1905	9.5375	1.06846	0.0683659	IRF4	0.114096	Cluster_3
MA0906.1	174	1487	4.14286	3.7175	1.11442	0.068791	HOXC12	0.114549	Cluster_3
MA0855.1	862	7861	20.5238	19.6525	1.04434	0.0697394	RXRB	0.11587	Cluster_3
MA1585.1	446	3984	10.619	9.96	1.06617	0.0702708	ZKSCAN1	0.116493	Cluster_3
MA1530.1	372	3301	8.85714	8.2525	1.07327	0.0710095	NKX6-3	0.117457	Cluster_3
MA0672.1	547	4927	13.0238	12.3175	1.05734	0.0746148	NKX2-3	0.123147	Cluster_3
MA0911.1	192	1656	4.57143	4.14	1.10421	0.0759889	Hoxa11	0.125056	Cluster_3
MA0897.1	445	3982	10.5952	9.955	1.06431	0.0761066	Hmx2	0.125056	Cluster_3
MA1525.1	740	6734	17.619	16.835	1.04657	0.0792795	NFATC4	0.129984	Cluster_3
MA0037.3	419	3746	9.97619	9.365	1.06526	0.0802422	GATA3	0.131273	Cluster_3
MA0724.1	157	1342	3.7381	3.355	1.11419	0.0804838	VENTX	0.131381	Cluster_3
MA0518.1	1077	9899	25.6429	24.7475	1.03618	0.0807531	Stat4	0.131532	Cluster_3
MA1506.1	210	1824	5	4.56	1.09649	0.0811846	HOXD10	0.131714	Cluster_3
MA1503.1	201	1742	4.78571	4.355	1.0989	0.0812179	HOXB9	0.131714	Cluster_3
MA0601.1	429	3843	10.2143	9.6075	1.06316	0.0841504	Arid3b	0.136174	Cluster_3
MA0706.1	336	2985	8	7.4625	1.07203	0.0862339	MEOX2	0.139243	Cluster_3
MA1101.2	470	4228	11.1905	10.57	1.0587	0.0882655	BACH2	0.142216	Cluster_3
MA0874.1	266	2343	6.33333	5.8575	1.08123	0.0889892	Arx	0.143073	Cluster_3
MA0891.1	336	2989	8	7.4725	1.07059	0.0904624	GSC2	0.145129	Cluster_3
MA0093.3	722	6582	17.1905	16.455	1.0447	0.0911197	USF1	0.14587	Cluster_3
MA0898.1	469	4226	11.1667	10.565	1.05695	0.0950186	Hmx3	0.151786	Cluster_3
MA0072.1	462	4162	11	10.405	1.05718	0.0960416	RORA(var.2)	0.152953	Cluster_3
MA0606.1	775	7085	18.4524	17.7125	1.04177	0.0961592	NFAT5	0.152953	Cluster_3
MA0713.1	341	3041	8.11905	7.6025	1.06794	0.0968444	PHOX2A	0.153715	Cluster_3
MA0651.1	162	1399	3.85714	3.4975	1.10283	0.0985677	HOXC11	0.156118	Cluster_3
MA0707.1	445	4010	10.5952	10.025	1.05688	0.102023	MNX1	0.161249	Cluster_3
MA0787.1	542	4914	12.9048	12.285	1.05045	0.102827	POU3F2	0.161834	Cluster_3
MA0788.1	542	4914	12.9048	12.285	1.05045	0.102827	POU3F3	0.161834	Cluster_3
MA0084.1	405	3642	9.64286	9.105	1.05907	0.105814	SRY	0.166183	Cluster_3
MA1113.2	511	4632	12.1667	11.58	1.05066	0.109737	PBX2	0.171983	Cluster_3
MA0673.1	657	5997	15.6429	14.9925	1.04338	0.11065	NKX2-8	0.173051	Cluster_3
MA1608.1	383	3448	9.11905	8.62	1.05789	0.117705	Isl1	0.183699	Cluster_3
MA1135.1	543	4941	12.9286	12.3525	1.04664	0.120444	FOSB::JUNB	0.187581	Cluster_3
MA0784.1	584	5326	13.9048	13.315	1.04429	0.122296	POU1F1	0.190068	Cluster_3
MA0137.3	863	7944	20.5476	19.86	1.03462	0.123189	STAT1	0.191058	Cluster_3
MA1128.1	673	6161	16.0238	15.4025	1.04034	0.124012	FOSL1::JUN	0.191935	Cluster_3
MA1151.1	456	4135	10.8571	10.3375	1.05027	0.126968	RORC	0.196104	Cluster_3
MA1105.2	651	5969	15.5	14.9225	1.0387	0.13859	GRHL2	0.213248	Cluster_3
MA0478.1	734	6748	17.4762	16.87	1.03593	0.13864	FOSL2	0.213248	Cluster_3
MA0909.2	494	4500	11.7619	11.25	1.0455	0.139376	HOXD13	0.21394	Cluster_3
MA0512.2	860	7936	20.4762	19.84	1.03207	0.14188	Rxra	0.217335	Cluster_3
MA0677.1	939	8684	22.3571	21.71	1.02981	0.145666	Nr2f6	0.222678	Cluster_3
MA0517.1	1563	14585	37.2143	36.4625	1.02062	0.146195	STAT1::STAT2	0.223029	Cluster_3
MA0629.1	364	3296	8.66667	8.24	1.05178	0.15082	Rhox11	0.229616	Cluster_3
MA1571.1	550	5037	13.0952	12.5925	1.03992	0.155437	TGIF2LX	0.23601	Cluster_3
MA1561.1	245	2194	5.83333	5.485	1.06351	0.155743	SOX12	0.23601	Cluster_3
MA1138.1	485	4429	11.5476	11.0725	1.04291	0.155969	FOSL2::JUNB	0.23601	Cluster_3
MA0833.2	404	3674	9.61905	9.185	1.04726	0.158337	ATF4	0.239108	Cluster_3
MA0836.2	379	3442	9.02381	8.605	1.04867	0.160088	CEBPD	0.241264	Cluster_3
MA0886.1	221	1976	5.2619	4.94	1.06516	0.163437	EMX2	0.245814	Cluster_3
MA0762.1	507	4641	12.0714	11.6025	1.04042	0.164074	ETV2	0.246276	Cluster_3
MA1588.1	563	5166	13.4048	12.915	1.03792	0.164446	ZNF136	0.246338	Cluster_3
MA1130.1	614	5649	14.619	14.1225	1.03516	0.170106	FOSL2::JUN	0.253848	Cluster_3
MA0889.1	257	2313	6.11905	5.7825	1.0582	0.17014	GBX1	0.253848	Cluster_3
MA0819.1	295	2667	7.02381	6.6675	1.05344	0.171917	CLOCK	0.255988	Cluster_3
MA0027.2	184	1640	4.38095	4.1	1.06852	0.175943	EN1	0.261462	Cluster_3
MA0468.1	378	3446	9	8.615	1.04469	0.180882	DUX4	0.268267	Cluster_3
MA1141.1	702	6488	16.7143	16.22	1.03047	0.184807	FOS::JUND	0.273176	Cluster_3
MA0099.3	572	5266	13.619	13.165	1.03449	0.184925	FOS::JUN	0.273176	Cluster_3
MA0908.1	189	1691	4.5	4.2275	1.06446	0.186909	HOXD11	0.275561	Cluster_3
MA0115.1	792	7341	18.8571	18.3525	1.0275	0.191377	NR1H2::RXRA	0.281592	Cluster_3
MA0838.1	100	876	2.38095	2.19	1.08719	0.199801	CEBPG	0.293408	Cluster_3
MA0715.1	316	2879	7.52381	7.1975	1.04534	0.201703	PROP1	0.295619	Cluster_3
MA1636.1	372	3404	8.85714	8.51	1.04079	0.204656	CEBPG(var.2)	0.29936	Cluster_3
MA0041.1	1358	12708	32.3333	31.77	1.01773	0.208419	Foxd3	0.304268	Cluster_3
MA1649.1	1223	11433	29.119	28.5825	1.01877	0.212953	ZBTB12	0.31028	Cluster_3
MA1144.1	546	5044	13	12.61	1.03093	0.217069	FOSL2::JUND	0.315659	Cluster_3
MA0710.1	261	2374	6.21429	5.935	1.04706	0.218161	NOTO	0.31663	Cluster_3
MA0628.1	198	1790	4.71429	4.475	1.05347	0.224381	POU6F1	0.324761	Cluster_3
MA0756.1	302	2760	7.19048	6.9	1.0421	0.224797	ONECUT2	0.324761	Cluster_3
MA0755.1	122	1086	2.90476	2.715	1.06989	0.225069	CUX2	0.324761	Cluster_3
MA0841.1	503	4646	11.9762	11.615	1.0311	0.226911	NFE2	0.326786	Cluster_3
MA1563.1	483	4459	11.5	11.1475	1.03162	0.228515	SOX18	0.328463	Cluster_3
MA0526.3	701	6515	16.6905	16.2875	1.02474	0.2335	USF2	0.334982	Cluster_3
MA0797.1	703	6535	16.7381	16.3375	1.02452	0.23512	TGIF2	0.33666	Cluster_3
MA1625.1	912	8511	21.7143	21.2775	1.02053	0.238031	Stat5b	0.340175	Cluster_3
MA0809.2	761	7088	18.119	17.72	1.02252	0.243081	TEAD4	0.346727	Cluster_3
MA1549.1	472	4365	11.2381	10.9125	1.02984	0.244463	POU6F1(var.2)	0.347132	Cluster_3
MA0679.2	637	5919	15.1667	14.7975	1.02495	0.244631	ONECUT1	0.347132	Cluster_3
MA1134.1	535	4958	12.7381	12.395	1.02768	0.24476	FOS::JUNB	0.347132	Cluster_3
MA0070.1	385	3549	9.16667	8.8725	1.03315	0.247194	PBX1	0.349917	Cluster_3
MA0482.2	537	4980	12.7857	12.45	1.02697	0.249981	GATA4	0.353192	Cluster_3
MA0884.1	322	2960	7.66667	7.4	1.03604	0.251248	DUXA	0.354311	Cluster_3
MA0859.1	783	7303	18.6429	18.2575	1.02111	0.253282	Rarg	0.356506	Cluster_3
MA0644.1	302	2774	7.19048	6.935	1.03684	0.254333	ESX1	0.357091	Cluster_3
MA0905.1	249	2278	5.92857	5.695	1.04101	0.254654	HOXC10	0.357091	Cluster_3
MA0596.1	653	6077	15.5476	15.1925	1.02337	0.255469	SREBF2	0.35756	Cluster_3
MA0150.2	826	7720	19.6667	19.3	1.019	0.268334	Nfe2l2	0.374864	Cluster_3
MA1132.1	482	4474	11.4762	11.185	1.02603	0.270816	JUN::JUNB	0.377176	Cluster_3
MA0703.2	397	3674	9.45238	9.185	1.02911	0.271	LMX1B	0.377176	Cluster_3
MA0658.1	219	2007	5.21429	5.0175	1.03922	0.278938	LHX6	0.3875	Cluster_3
MA0465.2	577	5386	13.7381	13.465	1.02028	0.298926	CDX2	0.414496	Cluster_3
MA1496.1	226	2083	5.38095	5.2075	1.03331	0.306928	HOXA4	0.424801	Cluster_3
MA0095.2	878	8239	20.9048	20.5975	1.01492	0.307609	YY1	0.424956	Cluster_3
MA0867.2	1025	9635	24.4048	24.0875	1.01317	0.311659	SOX4	0.429756	Cluster_3
MA0802.1	589	5512	14.0238	13.78	1.01769	0.32117	TBR1	0.442053	Cluster_3
MA1640.1	521	4872	12.4048	12.18	1.01845	0.326425	MEIS2(var.2)	0.448458	Cluster_3
MA0498.2	764	7172	18.1905	17.93	1.01453	0.327521	MEIS1	0.449137	Cluster_3
MA0796.1	694	6510	16.5238	16.275	1.01529	0.328956	TGIF1	0.450278	Cluster_3
MA0754.1	120	1098	2.85714	2.745	1.04085	0.333439	CUX1	0.455578	Cluster_3
MA0879.1	236	2187	5.61905	5.4675	1.02772	0.334447	Dlx1	0.456119	Cluster_3
MA0725.1	192	1777	4.57143	4.4425	1.02902	0.345644	VSX1	0.469673	Cluster_3
MA0726.1	192	1777	4.57143	4.4425	1.02902	0.345644	VSX2	0.469673	Cluster_3
MA1504.1	272	2533	6.47619	6.3325	1.02269	0.352976	HOXC4	0.478763	Cluster_3
MA0728.1	886	8350	21.0952	20.875	1.01055	0.361726	Nr2f6(var.2)	0.489742	Cluster_3
MA0068.2	243	2264	5.78571	5.66	1.02221	0.365171	PAX4	0.48996	Cluster_3
MA0705.1	243	2264	5.78571	5.66	1.02221	0.365171	Lhx8	0.48996	Cluster_3
MA1577.1	243	2264	5.78571	5.66	1.02221	0.365171	TLX2	0.48996	Cluster_3
MA0701.2	243	2264	5.78571	5.66	1.02221	0.365171	LHX9	0.48996	Cluster_3
MA0075.3	243	2264	5.78571	5.66	1.02221	0.365171	PRRX2	0.48996	Cluster_3
MA0135.1	424	3976	10.0952	9.94	1.01562	0.369458	Lhx3	0.494499	Cluster_3
MA1507.1	434	4071	10.3333	10.1775	1.01531	0.37027	HOXD4	0.494499	Cluster_3
MA0699.1	331	3097	7.88095	7.7425	1.01788	0.370543	LBX2	0.494499	Cluster_3
MA0667.1	602	5664	14.3333	14.16	1.01224	0.374049	MYF6	0.498286	Cluster_3
MA0786.1	572	5381	13.619	13.4525	1.01238	0.376528	POU3F1	0.500695	Cluster_3
MA0770.1	679	6401	16.1667	16.0025	1.01026	0.386617	HSF2	0.513196	Cluster_3
MA0761.2	1528	14469	36.381	36.1725	1.00576	0.389222	ETV1	0.515132	Cluster_3
MA1137.1	558	5255	13.2857	13.1375	1.01128	0.389456	FOSL1::JUNB	0.515132	Cluster_3
MA1645.1	735	6945	17.5	17.3625	1.00792	0.408796	NKX2-2	0.538832	Cluster_3
MA0880.1	315	2961	7.5	7.4025	1.01317	0.408819	Dlx3	0.538832	Cluster_3
MA1572.1	495	4671	11.7857	11.6775	1.00927	0.416704	TGIF2LY	0.548255	Cluster_3
MA1508.1	1798	17061	42.8095	42.6525	1.00368	0.420109	IKZF1	0.551331	Cluster_3
MA0793.1	401	3781	9.54762	9.4525	1.01006	0.420519	POU6F2	0.551331	Cluster_3
MA0700.2	319	3006	7.59524	7.515	1.01068	0.426908	LHX2	0.558455	Cluster_3
MA0752.1	364	3433	8.66667	8.5825	1.00981	0.42745	ZNF410	0.558455	Cluster_3
MA0687.1	986	9344	23.4762	23.36	1.00497	0.43193	SPIC	0.563321	Cluster_3
MA0666.1	248	2336	5.90476	5.84	1.01109	0.435537	MSX1	0.564081	Cluster_3
MA0708.1	248	2336	5.90476	5.84	1.01109	0.435537	MSX2	0.564081	Cluster_3
MA0709.1	248	2336	5.90476	5.84	1.01109	0.435537	Msx3	0.564081	Cluster_3
MA0876.1	248	2336	5.90476	5.84	1.01109	0.435537	BSX	0.564081	Cluster_3
MA0036.3	500	4730	11.9048	11.825	1.00675	0.440807	GATA2	0.569916	Cluster_3
MA0496.3	1089	10333	25.9286	25.8325	1.00372	0.446681	MAFK	0.576512	Cluster_3
MA0903.1	365	3451	8.69048	8.6275	1.0073	0.447955	HOXB3	0.576765	Cluster_3
MA1119.1	631	5979	15.0238	14.9475	1.00511	0.449117	SIX2	0.576765	Cluster_3
MA0650.2	500	4734	11.9048	11.835	1.00589	0.449197	HOXA13	0.576765	Cluster_3
MA0712.2	682	6466	16.2381	16.165	1.00452	0.453129	OTX2	0.580815	Cluster_3
MA0063.2	576	5463	13.7143	13.6575	1.00416	0.462539	NKX2-5	0.59186	Cluster_3
MA1633.1	1005	9546	23.9286	23.865	1.00266	0.465874	BACH1	0.595106	Cluster_3
MA0132.2	165	1560	3.92857	3.9	1.00733	0.472429	PDX1	0.598356	Cluster_3
MA0612.2	165	1560	3.92857	3.9	1.00733	0.472429	EMX1	0.598356	Cluster_3
MA0900.2	165	1560	3.92857	3.9	1.00733	0.472429	HOXA2	0.598356	Cluster_3
MA0902.2	165	1560	3.92857	3.9	1.00733	0.472429	HOXB2	0.598356	Cluster_3
MA0912.2	165	1560	3.92857	3.9	1.00733	0.472429	HOXD3	0.598356	Cluster_3
MA0520.1	861	8186	20.5	20.465	1.00171	0.483108	Stat6	0.610846	Cluster_3
MA0489.1	718	6827	17.0952	17.0675	1.00163	0.487002	JUN(var.2)	0.614727	Cluster_3
MA0100.3	575	5472	13.6905	13.68	1.00077	0.499325	MYB	0.629216	Cluster_3
MA0514.1	1630	15525	38.8095	38.8125	0.999923	0.507951	Sox3	0.63834	Cluster_3
MA0881.1	227	2161	5.40476	5.4025	1.00042	0.508276	Dlx4	0.63834	Cluster_3
MA1622.1	780	7431	18.5714	18.5775	0.999673	0.511246	Smad2::Smad3	0.640991	Cluster_3
MA0766.2	405	3859	9.64286	9.6475	0.999519	0.512975	GATA5	0.642079	Cluster_3
MA0062.3	1528	14558	36.381	36.395	0.999614	0.514254	GABPA	0.642602	Cluster_3
MA0078.1	512	4883	12.1905	12.2075	0.998605	0.522165	Sox17	0.651397	Cluster_3
MA0479.1	549	5237	13.0714	13.0925	0.998391	0.524833	FOXH1	0.653631	Cluster_3
MA1121.1	700	6677	16.6667	16.6925	0.998452	0.526114	TEAD2	0.654135	Cluster_3
MA0009.2	323	3084	7.69048	7.71	0.997468	0.52947	TBXT	0.657212	Cluster_3
MA0719.1	249	2380	5.92857	5.95	0.996399	0.535296	RHOXF1	0.66334	Cluster_3
MA0913.2	413	3955	9.83333	9.8875	0.994522	0.558032	HOXD9	0.690368	Cluster_3
MA0892.1	371	3556	8.83333	8.89	0.993626	0.563167	GSX1	0.695567	Cluster_3
MA0477.2	603	5774	14.3571	14.435	0.994606	0.567787	FOSL1	0.700114	Cluster_3
MA0655.1	440	4219	10.4762	10.5475	0.993239	0.57152	JDP2	0.703554	Cluster_3
MA0140.2	511	4899	12.1667	12.2475	0.9934	0.574959	GATA1::TAL1	0.706621	Cluster_3
MA1639.1	403	3869	9.59524	9.6725	0.992012	0.579661	MEIS1(var.2)	0.710821	Cluster_3
MA0875.1	201	1936	4.78571	4.84	0.988784	0.580281	BARX1	0.710821	Cluster_3
MA0869.1	522	5014	12.4286	12.535	0.991509	0.594926	Sox11	0.727566	Cluster_3
MA0768.1	847	8122	20.1667	20.305	0.993187	0.599817	LEF1	0.732346	Cluster_3
MA1421.1	859	8240	20.4524	20.6	0.992834	0.605382	TCF7L1	0.737933	Cluster_3
MA1499.1	241	2329	5.7381	5.8225	0.985504	0.608055	HOXB4	0.739982	Cluster_3
MA0002.2	1161	11130	27.6429	27.825	0.993454	0.615882	RUNX1	0.748286	Cluster_3
MA0484.2	801	7696	19.0714	19.24	0.991238	0.621951	HNF4G	0.754432	Cluster_3
MA0653.1	647	6231	15.4048	15.5775	0.988911	0.635028	IRF9	0.769044	Cluster_3
MA1148.1	733	7057	17.4524	17.6425	0.989224	0.640535	PPARA::RXRA	0.774455	Cluster_3
MA1142.1	528	5096	12.5714	12.74	0.986768	0.643058	FOSL1::JUND	0.776248	Cluster_3
MA0861.1	403	3901	9.59524	9.7525	0.983875	0.650126	TP73	0.783512	Cluster_3
MA0080.5	2053	19664	48.881	49.16	0.994324	0.654912	SPI1	0.788007	Cluster_3
MA0124.2	403	3908	9.59524	9.77	0.982112	0.664917	Nkx3-1	0.798322	Cluster_3
MA0808.1	691	6670	16.4524	16.675	0.98665	0.665625	TEAD3	0.798322	Cluster_3
MA0769.2	712	6884	16.9524	17.21	0.985031	0.686618	TCF7	0.820915	Cluster_3
MA0040.1	509	4937	12.119	12.3425	0.981896	0.686664	Foxq1	0.820915	Cluster_3
MA0029.1	534	5178	12.7143	12.945	0.982177	0.688464	Mecom	0.821296	Cluster_3
MA0714.1	619	5994	14.7381	14.985	0.983523	0.689184	PITX3	0.821296	Cluster_3
MA0491.2	494	4800	11.7619	12	0.980159	0.699641	JUND	0.832428	Cluster_3
MA1104.2	464	4513	11.0476	11.2825	0.979182	0.702144	GATA6	0.834076	Cluster_3
MA0501.1	692	6706	16.4762	16.765	0.982773	0.708424	MAF::NFE2	0.836856	Cluster_3
MA0654.1	300	2937	7.14286	7.3425	0.97281	0.709086	ISX	0.836856	Cluster_3
MA0717.1	300	2937	7.14286	7.3425	0.97281	0.709086	RAX2	0.836856	Cluster_3
MA0720.1	300	2937	7.14286	7.3425	0.97281	0.709086	Shox2	0.836856	Cluster_3
MA0109.1	284	2783	6.7619	6.9575	0.971887	0.710093	HLTF	0.836856	Cluster_3
MA0113.3	375	3662	8.92857	9.155	0.975267	0.712935	NR3C1	0.83888	Cluster_3
MA0727.1	378	3697	9	9.2425	0.973763	0.725033	NR3C2	0.851771	Cluster_3
MA0631.1	251	2473	5.97619	6.1825	0.96663	0.731007	Six3	0.857389	Cluster_3
MA0476.1	678	6587	16.1429	16.4675	0.980286	0.732113	FOS	0.857389	Cluster_3
MA0114.4	781	7579	18.5952	18.9475	0.981409	0.737139	HNF4A	0.861014	Cluster_3
MA1120.1	590	5745	14.0476	14.3625	0.978076	0.737517	SOX13	0.861014	Cluster_3
MA0153.2	242	2393	5.7619	5.9825	0.963127	0.74767	HNF1B	0.871503	Cluster_3
MA0681.2	602	5868	14.3333	14.67	0.977051	0.749385	PHOX2B	0.872139	Cluster_3
MA1473.1	398	3904	9.47619	9.76	0.970921	0.751581	CDX4	0.873332	Cluster_3
MA0081.2	1799	17328	42.8333	43.32	0.988766	0.754572	SPIB	0.875444	Cluster_3
MA0783.1	861	8361	20.5	20.9025	0.980744	0.756968	PKNOX2	0.87686	Cluster_3
MA0895.1	212	2108	5.04762	5.27	0.957802	0.762429	HMBOX1	0.881817	Cluster_3
MA0805.1	637	6215	15.1667	15.5375	0.976133	0.764793	TBX1	0.883182	Cluster_3
MA0610.1	308	3043	7.33333	7.6075	0.963961	0.769153	DMRT3	0.886844	Cluster_3
MA0515.1	1056	10243	25.1429	25.6075	0.981855	0.772434	Sox6	0.889252	Cluster_3
MA0142.1	714	6964	17	17.41	0.97645	0.776565	Pou5f1::Sox2	0.892621	Cluster_3
MA0088.2	837	8147	19.9286	20.3675	0.97845	0.778029	ZNF143	0.892621	Cluster_3
MA0598.3	1375	13303	32.7381	33.2575	0.984382	0.779916	EHF	0.892621	Cluster_3
MA0125.1	203	2028	4.83333	5.07	0.95332	0.780146	Nobox	0.892621	Cluster_3
MA0901.2	773	7538	18.4048	18.845	0.976639	0.785451	HOXB13	0.897315	Cluster_3
MA0878.2	384	3791	9.14286	9.4775	0.964691	0.790589	CDX1	0.901803	Cluster_3
MA0857.1	814	7939	19.381	19.8475	0.976493	0.794091	Rarb	0.904415	Cluster_3
MA0032.2	733	7175	17.4524	17.9375	0.972955	0.812374	FOXC1	0.923828	Cluster_3
MA0729.1	740	7249	17.619	18.1225	0.972219	0.82015	RARA	0.931251	Cluster_3
MA1623.1	1771	17132	42.1667	42.83	0.984512	0.82503	Stat2	0.935368	Cluster_3
MA0676.1	540	5327	12.8571	13.3175	0.965432	0.829393	Nr2e1	0.938191	Cluster_3
MA0046.2	388	3855	9.2381	9.6375	0.958557	0.830035	HNF1A	0.938191	Cluster_3
MA0659.2	658	6476	15.6667	16.19	0.967676	0.840221	MAFG	0.948267	Cluster_3
MA0077.1	370	3691	8.80952	9.2275	0.954703	0.845612	SOX9	0.952277	Cluster_3
MA0462.2	742	7292	17.6667	18.23	0.969099	0.846326	BATF::JUN	0.952277	Cluster_3
MA0087.1	771	7579	18.3571	18.9475	0.968842	0.85387	Sox5	0.959318	Cluster_3
MA1534.1	377	3789	8.97619	9.4725	0.947605	0.883264	NR1I3	0.990849	Cluster_3
MA0682.2	617	6129	14.6905	15.3225	0.958752	0.890044	PITX1	0.996956	Cluster_3
MA0490.2	502	5018	11.9524	12.545	0.952761	0.894915	JUNB	1	Cluster_3
MA1634.1	724	7180	17.2381	17.95	0.96034	0.902251	BATF	1	Cluster_3
MA0602.1	282	2884	6.71429	7.21	0.931246	0.911563	Arid5a	1	Cluster_3
MA0030.1	500	5018	11.9048	12.545	0.948965	0.91195	FOXF2	1	Cluster_3
MA0161.2	1027	10126	24.4524	25.315	0.965925	0.91621	NFIC	1	Cluster_3
MA1547.1	615	6144	14.6429	15.36	0.953311	0.917588	PITX2	1	Cluster_3
MA0525.2	261	2694	6.21429	6.735	0.922685	0.928475	TP63	1	Cluster_3
MA0089.2	744	7430	17.7143	18.575	0.953663	0.938456	NFE2L1	1	Cluster_3
MA0442.2	993	9845	23.6429	24.6125	0.960604	0.941175	SOX10	1	Cluster_3
MA1112.2	781	7796	18.5952	19.49	0.954091	0.94213	NR4A1	1	Cluster_3
MA0480.1	872	8698	20.7619	21.745	0.95479	0.951299	Foxo1	1	Cluster_3
MA0106.3	403	4132	9.59524	10.33	0.928871	0.954605	TP53	1	Cluster_3
MA0523.1	880	8787	20.9524	21.9675	0.95379	0.955896	TCF7L2	1	Cluster_3
MA1479.1	317	3287	7.54762	8.2175	0.918481	0.956698	DMRTC2	1	Cluster_3
MA0845.1	630	6361	15	15.9025	0.943248	0.957364	FOXB1	1	Cluster_3
MA1593.1	1066	10591	25.381	26.4775	0.958586	0.957792	ZNF317	1	Cluster_3
MA0899.1	536	5444	12.7619	13.61	0.937686	0.957946	HOXA10	1	Cluster_3
MA1152.1	952	9490	22.6667	23.725	0.955392	0.95808	SOX15	1	Cluster_3
MA1647.1	1168	11628	27.8095	29.07	0.95664	0.972885	PRDM4	1	Cluster_3
MA0847.2	789	7959	18.7857	19.8975	0.944124	0.973641	FOXD2	1	Cluster_3
MA1123.2	968	9706	23.0476	24.265	0.94983	0.975694	TWIST1	1	Cluster_3
MA1524.1	407	4231	9.69048	10.5775	0.916141	0.978288	MSGN1	1	Cluster_3
MA1487.1	908	9137	21.619	22.8425	0.94644	0.978544	FOXE1	1	Cluster_3
MA0613.1	452	4679	10.7619	11.6975	0.920018	0.979126	FOXG1	1	Cluster_3
MA0614.1	452	4679	10.7619	11.6975	0.920018	0.979126	Foxj2	1	Cluster_3
MA0091.1	734	7478	17.4762	18.695	0.934806	0.985208	TAL1::TCF3	1	Cluster_3
MA0495.3	588	6050	14	15.125	0.92562	0.985734	MAFF	1	Cluster_3
MA0868.2	423	4425	10.0714	11.0625	0.910412	0.986506	SOX8	1	Cluster_3
MA0866.1	401	4217	9.54762	10.5425	0.905631	0.988373	SOX21	1	Cluster_3
MA0835.2	663	6808	15.7857	17.02	0.92748	0.988928	BATF3	1	Cluster_3
MA1607.1	662	6806	15.7619	17.015	0.926353	0.989913	Foxl2	1	Cluster_3
MA0846.1	1047	10575	24.9286	26.4375	0.942925	0.991185	FOXC2	1	Cluster_3
MA0122.3	364	3867	8.66667	9.6675	0.896474	0.991238	Nkx3-2	1	Cluster_3
MA1562.1	290	3126	6.90476	7.815	0.883527	0.991485	SOX14	1	Cluster_3
MA1478.1	276	2989	6.57143	7.4725	0.879415	0.992087	DMRTA2	1	Cluster_3
MA0143.4	491	5165	11.6905	12.9125	0.905361	0.994573	SOX2	1	Cluster_3
MA0670.1	587	6128	13.9762	15.32	0.912284	0.995378	NFIA	1	Cluster_3
MA0870.1	309	3378	7.35714	8.445	0.871183	0.997046	Sox1	1	Cluster_3
MA0851.1	903	9270	21.5	23.175	0.927724	0.997085	Foxj3	1	Cluster_3
MA0744.2	596	6251	14.1905	15.6275	0.908045	0.997119	SCRT2	1	Cluster_3
MA1489.1	560	5913	13.3333	14.7825	0.901967	0.997822	FOXN3	1	Cluster_3
MA0678.1	193	2208	4.59524	5.52	0.832471	0.997964	OLIG2	1	Cluster_3
MA1103.2	556	5888	13.2381	14.72	0.899327	0.998257	FOXK2	1	Cluster_3
MA0669.1	288	3194	6.85714	7.985	0.858753	0.998319	NEUROG2	1	Cluster_3
MA0042.2	614	6468	14.619	16.17	0.904085	0.998353	FOXI1	1	Cluster_3
MA0033.2	614	6468	14.619	16.17	0.904085	0.998353	FOXL1	1	Cluster_3
MA0848.1	614	6468	14.619	16.17	0.904085	0.998353	FOXO4	1	Cluster_3
MA0849.1	614	6468	14.619	16.17	0.904085	0.998353	FOXO6	1	Cluster_3
MA0850.1	614	6468	14.619	16.17	0.904085	0.998353	FOXP3	1	Cluster_3
MA0827.1	219	2492	5.21429	6.23	0.836964	0.998538	OLIG3	1	Cluster_3
MA0031.1	282	3147	6.71429	7.8675	0.85342	0.99874	FOXD1	1	Cluster_3
MA0157.2	282	3147	6.71429	7.8675	0.85342	0.99874	FOXO3	1	Cluster_3
MA1580.1	324	3586	7.71429	8.965	0.860489	0.998971	ZBTB32	1	Cluster_3
MA0743.2	534	5714	12.7143	14.285	0.890045	0.99915	SCRT1	1	Cluster_3
MA1606.1	626	6639	14.9048	16.5975	0.898012	0.99925	Foxf1	1	Cluster_3
MA0668.1	207	2399	4.92857	5.9975	0.821771	0.999299	NEUROD2	1	Cluster_3
MA0593.1	741	7784	17.6429	19.46	0.906622	0.999304	FOXP2	1	Cluster_3
MA0852.2	550	5887	13.0952	14.7175	0.889773	0.999314	FOXK1	1	Cluster_3
MA0148.4	492	5325	11.7143	13.3125	0.879946	0.999506	FOXA1	1	Cluster_3
MA1603.1	422	4643	10.0476	11.6075	0.865614	0.999685	Dmrt1	1	Cluster_3
MA0826.1	203	2396	4.83333	5.99	0.8069	0.999734	OLIG1	1	Cluster_3
MA0047.3	552	5995	13.1429	14.9875	0.876921	0.99985	FOXA2	1	Cluster_3
MA0818.1	200	2395	4.7619	5.9875	0.795308	0.999882	BHLHE22	1	Cluster_3
MA1468.1	369	4169	8.78571	10.4225	0.842957	0.999919	ATOH7	1	Cluster_3
MA0693.2	600	6520	14.2857	16.3	0.876424	0.999931	VDR	1	Cluster_3
MA0481.3	590	6446	14.0476	16.115	0.871711	0.999958	FOXP1	1	Cluster_3
MA1638.1	987	10401	23.5	26.0025	0.903759	0.999963	HAND2	1	Cluster_3
MA1642.1	1250	12978	29.7619	32.445	0.917303	0.999964	NEUROG2(var.2)	1	Cluster_3
MA1109.1	1291	13402	30.7381	33.505	0.917418	0.999975	NEUROD1	1	Cluster_3
MA1683.1	551	6106	13.119	15.265	0.85942	0.999985	FOXA3	1	Cluster_3
MA0623.2	209	2568	4.97619	6.42	0.775108	0.999987	NEUROG1	1	Cluster_3
MA0461.2	227	2761	5.40476	6.9025	0.783015	0.999987	Atoh1	1	Cluster_3
MA0817.1	215	2637	5.11905	6.5925	0.776496	0.999988	BHLHE23	1	Cluster_3
MA0607.1	397	4620	9.45238	11.55	0.818388	0.999998	Bhlha15	1	Cluster_3
MA0151.1	2157	21973	51.3571	54.9325	0.934914	1	Arid3a	1	Cluster_3
MA0633.1	375	4455	8.92857	11.1375	0.801667	1	Twist2	1	Cluster_3
MA1618.1	905	9855	21.5476	24.6375	0.874586	1	Ptf1a	1	Cluster_3
MA1570.1	291	3587	6.92857	8.9675	0.772631	1	TFAP4(var.2)	1	Cluster_3
MA1568.1	319	3967	7.59524	9.9175	0.765842	1	TCF21(var.2)	1	Cluster_3
MA1108.2	784	8824	18.6667	22.06	0.846177	1	MXI1	1	Cluster_3
MA1643.1	1250	10548	47.6735	26.37	1.80787	1.03142e-129	NFIB	7.69441e-127	Cluster_20
MA1522.1	1559	15144	59.4584	37.86	1.57048	1.02405e-118	MAZ	3.81971e-116	Cluster_20
MA1528.1	1036	8277	39.5118	20.6925	1.90948	1.66927e-115	NFIX(var.2)	4.15092e-113	Cluster_20
MA1653.1	1852	20061	70.6331	50.1525	1.40837	1.89293e-107	ZNF148	3.53031e-105	Cluster_20
MA0146.2	1113	9608	42.4485	24.02	1.76722	5.38942e-103	Zfx	8.04101e-101	Cluster_20
MA0753.2	1632	17054	62.2426	42.635	1.45989	6.64694e-97	ZNF740	8.26436e-95	Cluster_20
MA0163.1	1213	11211	46.2624	28.0275	1.65061	3.90045e-94	PLAG1	4.15676e-92	Cluster_20
MA1615.1	1225	11702	46.7201	29.255	1.59699	3.17028e-85	Plagl1	2.95629e-83	Cluster_20
MA1527.1	986	8651	37.6049	21.6275	1.73875	3.08784e-83	NFIC(var.2)	2.55947e-81	Cluster_20
MA1548.1	710	5383	27.0786	13.4575	2.01215	3.90658e-82	PLAGL2	2.91431e-80	Cluster_20
MA0161.2	1075	9883	40.9992	24.7075	1.65938	1.23414e-80	NFIC	8.36971e-79	Cluster_20
MA0516.2	1430	14921	54.5385	37.3025	1.46206	7.98088e-77	SP2	4.96144e-75	Cluster_20
MA1513.1	759	6130	28.9474	15.325	1.8889	8.92543e-76	KLF15	5.12182e-74	Cluster_20
MA0741.1	1625	17914	61.9756	44.785	1.38385	9.08365e-75	KLF16	4.84029e-73	Cluster_20
MA0599.1	1780	20351	67.8871	50.8775	1.33432	2.26568e-74	KLF5	1.1268e-72	Cluster_20
MA1564.1	1271	12845	48.4744	32.1125	1.50952	1.14098e-72	SP9	5.31981e-71	Cluster_20
MA1102.2	1017	9445	38.7872	23.6125	1.64265	3.13856e-72	CTCFL	1.37727e-70	Cluster_20
MA1578.1	1053	9968	40.1602	24.92	1.61156	7.17563e-71	VEZF1	2.9739e-69	Cluster_20
MA0119.1	920	8292	35.0877	20.73	1.69261	7.20362e-70	NFIC::TLX1	2.82837e-68	Cluster_20
MA0471.2	1259	12809	48.0168	32.0225	1.49947	1.15208e-69	E2F6	4.29727e-68	Cluster_20
MA1599.1	953	8760	36.3463	21.9	1.65965	1.409e-68	ZNF682	5.00529e-67	Cluster_20
MA1627.1	1715	19655	65.4081	49.1375	1.33112	1.27435e-67	Wt1	4.32119e-66	Cluster_20
MA0747.1	1413	15190	53.8902	37.975	1.4191	1.23942e-65	SP8	4.02004e-64	Cluster_20
MA0039.4	1811	21364	69.0694	53.41	1.29319	4.56746e-64	KLF4	1.36676e-62	Cluster_20
MA0810.1	807	7094	30.778	17.735	1.73544	4.5803e-64	TFAP2A(var.2)	1.36676e-62	Cluster_20
MA1596.1	1590	17988	60.6407	44.97	1.34847	2.07654e-62	ZNF460	5.95806e-61	Cluster_20
MA1630.1	1243	12918	47.4066	32.295	1.46792	2.33754e-62	Znf281	6.45855e-61	Cluster_20
MA0642.1	363	2223	13.8444	5.5575	2.49112	2.29498e-61	EN2	6.11449e-60	Cluster_20
MA0697.1	772	6797	29.4432	16.9925	1.73272	2.21278e-60	ZIC3	5.69218e-59	Cluster_20
MA0155.1	965	9249	36.804	23.1225	1.59169	3.19228e-60	INSM1	7.93813e-59	Cluster_20
MA0057.1	993	9627	37.8719	24.0675	1.57357	5.74275e-60	MZF1(var.2)	1.38196e-58	Cluster_20
MA0889.1	368	2323	14.0351	5.8075	2.41672	8.06063e-59	GBX1	1.87914e-57	Cluster_20
MA0872.1	614	4978	23.4172	12.445	1.88166	1.73658e-58	TFAP2A(var.3)	3.92572e-57	Cluster_20
MA0671.1	716	6210	27.3074	15.525	1.75893	9.71145e-58	NFIX	2.13081e-56	Cluster_20
MA0814.2	1041	10393	39.7025	25.9825	1.52805	4.61843e-57	TFAP2C(var.2)	9.84385e-56	Cluster_20
MA0746.2	1164	12100	44.3936	30.25	1.46756	1.98766e-56	SP3	4.11888e-55	Cluster_20
MA0524.2	711	6201	27.1167	15.5025	1.74918	2.65448e-56	TFAP2C	5.35201e-55	Cluster_20
MA0890.1	455	3283	17.3532	8.2075	2.11431	6.86032e-56	GBX2	1.34679e-54	Cluster_20
MA0154.4	1074	10936	40.9611	27.34	1.49821	5.93783e-55	EBF1	1.1358e-53	Cluster_20
MA0699.1	454	3301	17.315	8.2525	2.09816	8.54746e-55	LBX2	1.5941e-53	Cluster_20
MA0811.1	719	6371	27.4218	15.9275	1.72166	2.51846e-54	TFAP2B	4.58237e-53	Cluster_20
MA0739.1	800	7377	30.5111	18.4425	1.65439	2.70058e-54	Hic1	4.79675e-53	Cluster_20
MA0685.1	1006	10138	38.3677	25.345	1.51382	2.04971e-52	SP4	3.556e-51	Cluster_20
MA0644.1	414	2943	15.7895	7.3575	2.14604	3.23274e-52	ESX1	5.48096e-51	Cluster_20
MA0815.1	585	4847	22.3112	12.1175	1.84124	3.71173e-52	TFAP2C(var.3)	6.15323e-51	Cluster_20
MA1628.1	1387	15530	52.8986	38.825	1.36249	1.2862e-51	Zic1::Zic2	2.08588e-50	Cluster_20
MA0812.1	677	5996	25.82	14.99	1.72248	1.14902e-50	TFAP2B(var.2)	1.82377e-49	Cluster_20
MA1584.1	702	6346	26.7735	15.865	1.68758	1.58761e-49	ZIC5	2.4674e-48	Cluster_20
MA1116.1	1175	12631	44.8131	31.5775	1.41915	5.77332e-49	RBPJ	8.78959e-48	Cluster_20
MA1512.1	1228	13417	46.8345	33.5425	1.39627	2.81891e-48	KLF11	4.20581e-47	Cluster_20
MA0654.1	432	3258	16.476	8.145	2.02283	1.11518e-47	ISX	1.56967e-46	Cluster_20
MA0717.1	432	3258	16.476	8.145	2.02283	1.11518e-47	RAX2	1.56967e-46	Cluster_20
MA0720.1	432	3258	16.476	8.145	2.02283	1.11518e-47	Shox2	1.56967e-46	Cluster_20
MA1514.1	1248	13740	47.5973	34.35	1.38566	1.3779e-47	KLF17	1.90354e-46	Cluster_20
MA0666.1	355	2448	13.5393	6.12	2.2123	1.9871e-47	MSX1	2.55582e-46	Cluster_20
MA0708.1	355	2448	13.5393	6.12	2.2123	1.9871e-47	MSX2	2.55582e-46	Cluster_20
MA0709.1	355	2448	13.5393	6.12	2.2123	1.9871e-47	Msx3	2.55582e-46	Cluster_20
MA0876.1	355	2448	13.5393	6.12	2.2123	1.9871e-47	BSX	2.55582e-46	Cluster_20
MA0149.1	1807	22248	68.9169	55.62	1.23907	3.55706e-47	EWSR1-FLI1	4.49757e-46	Cluster_20
MA1656.1	926	9339	35.3166	23.3475	1.51265	8.92231e-47	ZNF449	1.10934e-45	Cluster_20
MA0027.2	269	1620	10.2593	4.05	2.53317	1.97218e-46	EN1	2.41188e-45	Cluster_20
MA0528.2	1437	16580	54.8055	41.45	1.32221	3.63694e-46	ZNF263	4.37606e-45	Cluster_20
MA0162.4	1413	16252	53.8902	40.63	1.32636	1.10601e-45	EGR1	1.30966e-44	Cluster_20
MA0003.4	1015	10592	38.7109	26.48	1.46189	1.18353e-45	TFAP2A	1.37955e-44	Cluster_20
MA0813.1	639	5727	24.3707	14.3175	1.70216	1.2859e-45	TFAP2B(var.3)	1.47582e-44	Cluster_20
MA0670.1	673	6154	25.6674	15.385	1.66834	2.26302e-45	NFIA	2.55789e-44	Cluster_20
MA1515.1	1156	12566	44.0885	31.415	1.40342	3.15305e-45	KLF2	3.5107e-44	Cluster_20
MA1637.1	977	10101	37.2616	25.2525	1.47556	3.50237e-45	EBF3	3.84231e-44	Cluster_20
MA0696.1	761	7269	29.0236	18.1725	1.59712	4.12446e-45	ZIC1	4.4592e-44	Cluster_20
MA1569.1	623	5554	23.7605	13.885	1.71123	4.61221e-45	TFAP2E	4.91529e-44	Cluster_20
MA0736.1	576	4995	21.968	12.4875	1.7592	6.70554e-45	GLIS2	7.04553e-44	Cluster_20
MA0798.2	792	7694	30.2059	19.235	1.57036	1.75076e-44	RFX3	1.81398e-43	Cluster_20
MA1650.1	415	3177	15.8276	7.9425	1.99277	4.78296e-44	ZBTB14	4.88779e-43	Cluster_20
MA0710.1	354	2536	13.5011	6.34	2.12952	1.59807e-43	NOTO	1.61103e-42	Cluster_20
MA1635.1	896	9101	34.1724	22.7525	1.50192	1.68101e-43	BHLHE22(var.2)	1.67204e-42	Cluster_20
MA0886.1	313	2118	11.9375	5.295	2.25448	2.62541e-43	EMX2	2.57705e-42	Cluster_20
MA1654.1	1069	11466	40.7704	28.665	1.42231	3.72132e-43	ZNF16	3.60533e-42	Cluster_20
MA1100.2	951	9865	36.27	24.6625	1.47065	6.04081e-43	ASCL1	5.77749e-42	Cluster_20
MA1604.1	981	10285	37.4142	25.7125	1.4551	1.12399e-42	Ebf2	1.06139e-41	Cluster_20
MA0880.1	418	3256	15.942	8.14	1.95848	1.65158e-42	Dlx3	1.5401e-41	Cluster_20
MA0073.1	1866	23508	71.167	58.77	1.21094	2.45521e-42	RREB1	2.26121e-41	Cluster_20
MA0892.1	478	3946	18.2304	9.865	1.84798	4.05786e-42	GSX1	3.69166e-41	Cluster_20
MA0793.1	503	4239	19.1838	10.5975	1.81022	5.19015e-42	POU6F2	4.66488e-41	Cluster_20
MA0893.2	397	3059	15.1411	7.6475	1.97988	2.34379e-41	GSX2	2.08151e-40	Cluster_20
MA0674.1	414	3248	15.7895	8.12	1.94452	2.5509e-41	NKX6-1	2.18732e-40	Cluster_20
MA0675.1	414	3248	15.7895	8.12	1.94452	2.5509e-41	NKX6-2	2.18732e-40	Cluster_20
MA1519.1	414	3248	15.7895	8.12	1.94452	2.5509e-41	LHX5	2.18732e-40	Cluster_20
MA0732.1	754	7375	28.7567	18.4375	1.55968	8.27229e-41	EGR3	7.01265e-40	Cluster_20
MA0068.2	335	2420	12.7765	6.05	2.11182	2.44461e-40	PAX4	1.96094e-39	Cluster_20
MA0705.1	335	2420	12.7765	6.05	2.11182	2.44461e-40	Lhx8	1.96094e-39	Cluster_20
MA1577.1	335	2420	12.7765	6.05	2.11182	2.44461e-40	TLX2	1.96094e-39	Cluster_20
MA0701.2	335	2420	12.7765	6.05	2.11182	2.44461e-40	LHX9	1.96094e-39	Cluster_20
MA0075.3	335	2420	12.7765	6.05	2.11182	2.44461e-40	PRRX2	1.96094e-39	Cluster_20
MA0514.1	1389	16242	52.9748	40.605	1.30464	4.8395e-40	Sox3	3.84071e-39	Cluster_20
MA0751.1	685	6538	26.1251	16.345	1.59835	6.89745e-40	ZIC4	5.41631e-39	Cluster_20
MA0138.2	923	9682	35.2021	24.205	1.45433	2.92892e-39	REST	2.27601e-38	Cluster_20
MA0740.1	733	7180	27.9558	17.95	1.55742	3.20436e-39	KLF14	2.46438e-38	Cluster_20
MA0515.1	990	10605	37.7574	26.5125	1.42414	4.73129e-39	Sox6	3.60157e-38	Cluster_20
MA0894.1	353	2653	13.463	6.6325	2.02985	7.46989e-39	HESX1	5.62883e-38	Cluster_20
MA1581.1	919	9656	35.0496	24.14	1.45193	9.6447e-39	ZBTB6	7.19494e-38	Cluster_20
MA0079.4	995	10717	37.9481	26.7925	1.41637	2.76913e-38	SP1	2.04532e-37	Cluster_20
MA0661.1	369	2846	14.0732	7.115	1.97797	3.30548e-38	MEOX1	2.41753e-37	Cluster_20
MA0502.2	616	5771	23.4935	14.4275	1.62838	1.08166e-37	NFYB	7.83415e-37	Cluster_20
MA0065.2	1140	12818	43.4783	32.045	1.35679	4.97526e-37	Pparg::Rxra	3.56879e-36	Cluster_20
MA0903.1	456	3885	17.3913	9.7125	1.79061	1.35671e-36	HOXB3	9.63909e-36	Cluster_20
MA0867.2	946	10144	36.0793	25.36	1.42269	1.46479e-36	SOX4	1.03088e-35	Cluster_20
MA0504.1	995	10829	37.9481	27.0725	1.40172	2.39355e-36	NR2C2	1.66877e-35	Cluster_20
MA0621.1	485	4257	18.4973	10.6425	1.73806	8.93256e-36	mix-a	6.17008e-35	Cluster_20
MA0853.1	369	2922	14.0732	7.305	1.92652	9.58224e-36	Alx4	6.55812e-35	Cluster_20
MA0718.1	371	2957	14.1495	7.3925	1.91404	2.39851e-35	RAX	1.62663e-34	Cluster_20
MA0116.1	686	6777	26.1632	16.9425	1.54424	4.56962e-35	Znf423	3.07112e-34	Cluster_20
MA0662.1	428	3628	16.3234	9.07	1.79972	1.05449e-34	MIXL1	7.02367e-34	Cluster_20
MA1463.1	391	3205	14.9123	8.0125	1.86113	1.17763e-34	ARGFX	7.77446e-34	Cluster_20
MA0738.1	729	7383	27.8032	18.4575	1.50634	4.45375e-34	HIC2	2.91447e-33	Cluster_20
MA0132.2	243	1633	9.26773	4.0825	2.27011	5.54529e-34	PDX1	3.47629e-33	Cluster_20
MA0612.2	243	1633	9.26773	4.0825	2.27011	5.54529e-34	EMX1	3.47629e-33	Cluster_20
MA0900.2	243	1633	9.26773	4.0825	2.27011	5.54529e-34	HOXA2	3.47629e-33	Cluster_20
MA0902.2	243	1633	9.26773	4.0825	2.27011	5.54529e-34	HOXB2	3.47629e-33	Cluster_20
MA0912.2	243	1633	9.26773	4.0825	2.27011	5.54529e-34	HOXD3	3.47629e-33	Cluster_20
MA0508.3	1293	15231	49.3135	38.0775	1.29508	6.87121e-34	PRDM1	4.2716e-33	Cluster_20
MA0888.1	279	2006	10.6407	5.015	2.12178	8.18019e-34	EVX2	5.04332e-33	Cluster_20
MA0658.1	296	2192	11.2891	5.48	2.06005	1.43411e-33	LHX6	8.76921e-33	Cluster_20
MA0881.1	311	2354	11.8612	5.885	2.01549	1.58509e-33	Dlx4	9.61364e-33	Cluster_20
MA0506.1	413	3509	15.7513	8.7725	1.79554	3.42567e-33	NRF1	2.06093e-32	Cluster_20
MA0733.1	689	6920	26.2777	17.3	1.51894	5.49728e-33	EGR4	3.28078e-32	Cluster_20
MA1501.1	343	2723	13.0816	6.8075	1.92165	6.38332e-33	HOXB7	3.77933e-32	Cluster_20
MA1122.1	342	2716	13.0435	6.79	1.92098	8.57566e-33	TFDP1	5.03736e-32	Cluster_20
MA0509.2	734	7525	27.9939	18.8125	1.48805	1.26658e-32	RFX1	7.38181e-32	Cluster_20
MA1497.1	355	2871	13.5393	7.1775	1.88635	1.70824e-32	HOXA6	9.87867e-32	Cluster_20
MA0048.2	891	9632	33.9817	24.08	1.4112	1.74222e-32	NHLH1	9.99768e-32	Cluster_20
MA0634.1	453	4014	17.2769	10.035	1.72166	2.84264e-32	ALX3	1.61879e-31	Cluster_20
MA0700.2	405	3466	15.4462	8.665	1.7826	7.76135e-32	LHX2	4.38634e-31	Cluster_20
MA1107.2	1755	22444	66.9336	56.11	1.1929	8.45735e-32	KLF9	4.74375e-31	Cluster_20
MA0630.1	387	3268	14.7597	8.17	1.80658	1.49598e-31	SHOX	8.14601e-31	Cluster_20
MA0704.1	387	3268	14.7597	8.17	1.80658	1.49598e-31	Lhx4	8.14601e-31	Cluster_20
MA0716.1	387	3268	14.7597	8.17	1.80658	1.49598e-31	PRRX1	8.14601e-31	Cluster_20
MA0721.1	387	3268	14.7597	8.17	1.80658	1.49598e-31	UNCX	8.14601e-31	Cluster_20
MA1511.1	1189	13920	45.3471	34.8	1.30308	6.09117e-31	KLF10	3.29276e-30	Cluster_20
MA0854.1	360	2981	13.73	7.4525	1.84233	6.35349e-31	Alx1	3.40986e-30	Cluster_20
MA1516.1	716	7395	27.3074	18.4875	1.47707	1.14215e-30	KLF3	6.08604e-30	Cluster_20
MA1629.1	1294	15473	49.3516	38.6825	1.27581	1.18693e-30	Zic2	6.27976e-30	Cluster_20
MA1549.1	503	4690	19.1838	11.725	1.63615	1.44502e-30	POU6F1(var.2)	7.59144e-30	Cluster_20
MA0722.1	314	2485	11.9756	6.2125	1.92766	2.57578e-30	VAX1	1.3344e-29	Cluster_20
MA1481.1	314	2485	11.9756	6.2125	1.92766	2.57578e-30	DRGX	1.3344e-29	Cluster_20
MA0521.1	1178	13840	44.9275	34.6	1.29848	8.06019e-30	Tcf12	4.14683e-29	Cluster_20
MA0882.1	256	1887	9.76354	4.7175	2.06964	2.56382e-29	DLX6	1.31001e-28	Cluster_20
MA1631.1	1092	12643	41.6476	31.6075	1.31765	2.77324e-29	ASCL1(var.2)	1.40737e-28	Cluster_20
MA1652.1	1286	15458	49.0465	38.645	1.26916	3.0176e-29	ZKSCAN5	1.52103e-28	Cluster_20
MA0618.1	369	3146	14.0732	7.865	1.78935	3.29462e-29	LBX1	1.64952e-28	Cluster_20
MA0597.1	757	8023	28.8711	20.0575	1.43942	3.64491e-29	THAP1	1.80768e-28	Cluster_20
MA0816.1	997	11308	38.0244	28.27	1.34504	3.65897e-29	Ascl2	1.80768e-28	Cluster_20
MA0510.2	492	4643	18.7643	11.6075	1.61657	1.3028e-28	RFX5	6.39401e-28	Cluster_20
MA0513.1	1086	12619	41.4188	31.5475	1.3129	2.08019e-28	SMAD2::SMAD3::SMAD4	1.01426e-27	Cluster_20
MA0723.1	418	3759	15.942	9.3975	1.69641	2.8063e-28	VAX2	1.35941e-27	Cluster_20
MA0500.2	753	8026	28.7185	20.065	1.43128	3.26608e-28	MYOG	1.57193e-27	Cluster_20
MA0105.4	396	3520	15.103	8.8	1.71625	1.01009e-27	NFKB1	4.83028e-27	Cluster_20
MA1491.1	814	8893	31.045	22.2325	1.39638	1.78456e-27	GLI3	8.47952e-27	Cluster_20
MA1530.1	416	3775	15.8658	9.4375	1.68114	2.51236e-27	NKX6-3	1.18621e-26	Cluster_20
MA0778.1	392	3498	14.9504	8.745	1.7096	4.24976e-27	NFKB2	1.99391e-26	Cluster_20
MA0442.2	917	10344	34.9733	25.86	1.35241	6.44849e-27	SOX10	3.00661e-26	Cluster_20
MA0874.1	316	2632	12.0519	6.58	1.83159	1.26174e-26	Arx	5.84632e-26	Cluster_20
MA0125.1	284	2273	10.8314	5.6825	1.9061	1.31209e-26	Nobox	6.04209e-26	Cluster_20
MA0706.1	387	3467	14.7597	8.6675	1.70288	2.0792e-26	MEOX2	9.51583e-26	Cluster_20
MA1655.1	848	9429	32.3417	23.5725	1.37201	2.30378e-26	ZNF341	1.04794e-25	Cluster_20
MA0799.1	485	4671	18.4973	11.6775	1.58401	3.53633e-26	RFX4	1.59885e-25	Cluster_20
MA0600.2	446	4190	17.0099	10.475	1.62386	3.62928e-26	RFX2	1.63099e-25	Cluster_20
MA0707.1	488	4710	18.6117	11.775	1.58062	3.82364e-26	MNX1	1.70805e-25	Cluster_20
MA1517.1	810	8953	30.8924	22.3825	1.38021	1.05451e-25	KLF6	4.68254e-25	Cluster_20
MA0734.2	822	9143	31.3501	22.8575	1.37155	2.6021e-25	GLI2	1.14862e-24	Cluster_20
MA1587.1	924	10582	35.2403	26.455	1.33208	6.65334e-25	ZNF135	2.91964e-24	Cluster_20
MA0887.1	242	1868	9.2296	4.67	1.97636	7.3515e-25	EVX1	3.20714e-24	Cluster_20
MA1507.1	491	4813	18.7262	12.0325	1.5563	7.96751e-25	HOXD4	3.45568e-24	Cluster_20
MA1601.1	977	11334	37.2616	28.335	1.31504	8.55793e-25	ZNF75D	3.6903e-24	Cluster_20
MA0703.2	442	4214	16.8574	10.535	1.60013	1.33194e-24	LMX1B	5.7105e-24	Cluster_20
MA0865.1	469	4549	17.8871	11.3725	1.57284	1.33985e-24	E2F8	5.71159e-24	Cluster_20
MA0764.2	1350	16796	51.4874	41.99	1.22618	2.60816e-24	ETV4	1.10551e-23	Cluster_20
MA0144.2	1017	11963	38.7872	29.9075	1.2969	5.79468e-24	STAT3	2.44228e-23	Cluster_20
MA0737.1	502	4997	19.1457	12.4925	1.53257	5.99599e-24	GLIS3	2.51293e-23	Cluster_20
MA0142.1	730	8002	27.8413	20.005	1.39172	1.14881e-23	Pou5f1::Sox2	4.78778e-23	Cluster_20
MA0830.2	966	11273	36.8421	28.1825	1.30727	1.57008e-23	TCF4	6.50711e-23	Cluster_20
MA0006.1	845	9604	32.2273	24.01	1.34225	3.1657e-23	Ahr::Arnt	1.30476e-22	Cluster_20
MA0107.1	577	6006	22.0061	15.015	1.46561	3.95186e-23	RELA	1.61983e-22	Cluster_20
MA0101.1	559	5773	21.3196	14.4325	1.47719	4.06492e-23	REL	1.65706e-22	Cluster_20
MA0730.1	630	6724	24.0275	16.81	1.42936	9.29756e-23	RARA(var.2)	3.76956e-22	Cluster_20
MA1597.1	916	10628	34.9352	26.57	1.31483	9.42229e-23	ZNF528	3.79948e-22	Cluster_20
MA0784.1	600	6339	22.8833	15.8475	1.44397	1.36994e-22	POU1F1	5.49448e-22	Cluster_20
MA1579.1	932	10888	35.5454	27.22	1.30586	2.72295e-22	ZBTB26	1.08627e-21	Cluster_20
MA0785.1	532	5476	20.2899	13.69	1.48209	3.25981e-22	POU2F1	1.29352e-21	Cluster_20
MA1651.1	766	8603	29.2143	21.5075	1.35833	5.03374e-22	ZFP42	1.98686e-21	Cluster_20
MA0879.1	296	2576	11.2891	6.44	1.75296	5.53539e-22	Dlx1	2.17337e-21	Cluster_20
MA1529.1	739	8243	28.1846	20.6075	1.36769	6.6027e-22	NHLH2	2.57886e-21	Cluster_20
MA1600.1	779	8800	29.7101	22	1.35046	9.28415e-22	ZNF684	3.60728e-21	Cluster_20
MA0875.1	251	2081	9.57285	5.2025	1.84005	1.94155e-21	BARX1	7.50465e-21	Cluster_20
MA0152.1	1033	12401	39.3974	31.0025	1.27078	2.5242e-21	NFATC2	9.70645e-21	Cluster_20
MA0518.1	870	10095	33.1808	25.2375	1.31474	2.72022e-21	Stat4	1.04066e-20	Cluster_20
MA1495.1	197	1499	7.51335	3.7475	2.0049	4.62865e-21	HOXA1	1.74393e-20	Cluster_20
MA0158.2	197	1499	7.51335	3.7475	2.0049	4.62865e-21	HOXA5	1.74393e-20	Cluster_20
MA0904.2	197	1499	7.51335	3.7475	2.0049	4.62865e-21	HOXB5	1.74393e-20	Cluster_20
MA0493.1	1098	13372	41.8764	33.43	1.25266	6.34674e-21	Klf1	2.37923e-20	Cluster_20
MA1616.1	827	9530	31.5408	23.825	1.32385	7.58857e-21	Prdm15	2.83054e-20	Cluster_20
MA1648.1	939	11102	35.8124	27.755	1.2903	7.93479e-21	TCF12(var.2)	2.94495e-20	Cluster_20
MA0056.2	643	7027	24.5233	17.5675	1.39595	9.59357e-21	MZF1	3.54297e-20	Cluster_20
MA1500.1	313	2830	11.9375	7.075	1.68727	1.14764e-20	HOXB6	4.21743e-20	Cluster_20
MA1149.1	589	6315	22.4638	15.7875	1.42288	1.18378e-20	RARA::RXRG	4.32892e-20	Cluster_20
MA0258.2	804	9226	30.6636	23.065	1.32944	1.19179e-20	ESR2	4.33695e-20	Cluster_20
MA0628.1	248	2077	9.45843	5.1925	1.82156	1.30774e-20	POU6F1	4.73579e-20	Cluster_20
MA0657.1	462	4682	17.6201	11.705	1.50535	2.15901e-20	KLF13	7.76135e-20	Cluster_20
MA1099.2	278	2430	10.6026	6.075	1.74528	2.16402e-20	HES1	7.76135e-20	Cluster_20
MA0735.1	295	2631	11.251	6.5775	1.71052	2.43116e-20	GLIS1	8.67772e-20	Cluster_20
MA0702.2	327	3014	12.4714	7.535	1.65513	2.76796e-20	LMX1A	9.83284e-20	Cluster_20
MA1608.1	370	3544	14.1114	8.86	1.5927	3.98298e-20	Isl1	1.4082e-19	Cluster_20
MA1147.1	345	3249	13.1579	8.1225	1.61993	6.62647e-20	NR4A2::RXRA	2.33177e-19	Cluster_20
MA0787.1	556	5929	21.2052	14.8225	1.43061	6.89817e-20	POU3F2	2.41598e-19	Cluster_20
MA0472.2	435	4374	16.5904	10.935	1.51718	9.13619e-20	EGR2	3.18486e-19	Cluster_20
MA0522.3	931	11097	35.5072	27.7425	1.27989	1.67075e-19	TCF3	5.7971e-19	Cluster_20
MA1540.1	825	9636	31.4645	24.09	1.30612	3.96795e-19	NR5A1	1.37041e-18	Cluster_20
MA0080.5	1522	19877	58.0473	49.6925	1.16813	4.47668e-19	SPI1	1.53899e-18	Cluster_20
MA0095.2	711	8067	27.1167	20.1675	1.34457	4.77316e-19	YY1	1.63339e-18	Cluster_20
MA0498.2	642	7152	24.4851	17.88	1.36941	9.62839e-19	MEIS1	3.27981e-18	Cluster_20
MA1575.1	365	3552	13.9207	8.88	1.56764	9.77862e-19	THRB(var.2)	3.31584e-18	Cluster_20
MA0632.2	276	2478	10.5263	6.195	1.69916	1.16295e-18	TCFL5	3.92561e-18	Cluster_20
MA0151.1	1790	24116	68.2685	60.29	1.13234	1.28718e-18	Arid3a	4.3254e-18	Cluster_20
MA1505.1	235	2008	8.96262	5.02	1.78538	1.7067e-18	HOXC8	5.70941e-18	Cluster_20
MA1531.1	531	5697	20.2517	14.2425	1.42192	2.19619e-18	NR1D1	7.3141e-18	Cluster_20
MA1646.1	1091	13497	41.6095	33.7425	1.23315	2.31253e-18	OSR2	7.66733e-18	Cluster_20
MA1518.1	206	1692	7.8566	4.23	1.85735	3.66453e-18	LHX1	1.20962e-17	Cluster_20
MA1125.1	1308	16724	49.8856	41.81	1.19315	4.02461e-18	ZNF384	1.32262e-17	Cluster_20
MA0788.1	546	5917	20.8238	14.7925	1.40773	4.74314e-18	POU3F3	1.55192e-17	Cluster_20
MA1558.1	841	9966	32.0748	24.915	1.28737	7.74539e-18	SNAI1	2.52317e-17	Cluster_20
MA1624.1	747	8663	28.4897	21.6575	1.31547	9.65226e-18	Stat5a	3.13069e-17	Cluster_20
MA0790.1	555	6065	21.167	15.1625	1.39601	1.25348e-17	POU4F1	4.04804e-17	Cluster_20
MA0725.1	232	2011	8.84821	5.0275	1.75996	1.56637e-17	VSX1	5.01507e-17	Cluster_20
MA0726.1	232	2011	8.84821	5.0275	1.75996	1.56637e-17	VSX2	5.01507e-17	Cluster_20
MA0081.2	1322	16993	50.4195	42.4825	1.18683	1.59962e-17	SPIB	5.09964e-17	Cluster_20
MA0789.1	480	5092	18.3066	12.73	1.43807	2.0685e-17	POU3F4	6.5664e-17	Cluster_20
MA0792.1	512	5521	19.5271	13.8025	1.41475	2.91853e-17	POU5F1B	9.22553e-17	Cluster_20
MA1114.1	859	10293	32.7613	25.7325	1.27315	5.52784e-17	PBX3	1.73999e-16	Cluster_20
MA0088.2	674	7720	25.7056	19.3	1.33189	5.80163e-17	ZNF143	1.81849e-16	Cluster_20
MA0160.1	589	6580	22.4638	16.45	1.36558	8.84089e-17	NR4A2	2.75954e-16	Cluster_20
MA0673.1	537	5885	20.4805	14.7125	1.39205	8.97803e-17	NKX2-8	2.79067e-16	Cluster_20
MA0913.2	433	4523	16.5141	11.3075	1.46046	9.10235e-17	HOXD9	2.81421e-16	Cluster_20
MA0744.2	542	5952	20.6712	14.88	1.3892	9.12921e-17	SCRT2	2.81421e-16	Cluster_20
MA0694.1	354	3533	13.5011	8.8325	1.52858	1.63986e-16	ZBTB7B	5.03431e-16	Cluster_20
MA0131.2	156	1200	5.94966	3	1.98322	1.84737e-16	HINFP	5.64544e-16	Cluster_20
MA0114.4	654	7486	24.9428	18.715	1.33277	1.85407e-16	HNF4A	5.64544e-16	Cluster_20
MA0683.1	522	5708	19.9085	14.27	1.39513	1.86627e-16	POU4F2	5.65949e-16	Cluster_20
MA0103.3	925	11303	35.2784	28.2575	1.24846	3.42662e-16	ZEB1	1.03492e-15	Cluster_20
MA0786.1	585	6583	22.3112	16.4575	1.35569	5.14914e-16	POU3F1	1.54889e-15	Cluster_20
MA0092.1	623	7117	23.7605	17.7925	1.33542	9.00636e-16	Hand1::Tcf3	2.69829e-15	Cluster_20
MA0484.2	654	7541	24.9428	18.8525	1.32305	9.10333e-16	HNF4G	2.71643e-15	Cluster_20
MA0137.3	697	8151	26.5828	20.3775	1.30452	1.50103e-15	STAT1	4.46123e-15	Cluster_20
MA1539.1	341	3425	13.0053	8.5625	1.51887	1.60703e-15	NR2F6(var.3)	4.75732e-15	Cluster_20
MA1117.1	482	5249	18.3829	13.1225	1.40087	1.91274e-15	RELB	5.63995e-15	Cluster_20
MA0002.2	896	10960	34.1724	27.4	1.24717	1.97483e-15	RUNX1	5.80009e-15	Cluster_20
MA0507.1	660	7663	25.1716	19.1575	1.31393	2.78043e-15	POU2F2	8.13413e-15	Cluster_20
MA0135.1	444	4762	16.9336	11.905	1.4224	2.88319e-15	Lhx3	8.4018e-15	Cluster_20
MA0758.1	305	2996	11.6323	7.49	1.55305	3.75019e-15	E2F7	1.08858e-14	Cluster_20
MA0742.1	661	7690	25.2098	19.225	1.3113	4.01407e-15	Klf12	1.16066e-14	Cluster_20
MA0111.1	575	6525	21.9298	16.3125	1.34436	5.232e-15	Spz1	1.50698e-14	Cluster_20
MA0595.1	518	5764	19.7559	14.41	1.37099	6.24141e-15	SREBF1	1.7908e-14	Cluster_20
MA1494.1	522	5821	19.9085	14.5525	1.36804	6.95917e-15	HNF4A(var.2)	1.9891e-14	Cluster_20
MA0897.1	429	4609	16.3616	11.5225	1.41997	1.2636e-14	Hmx2	3.5979e-14	Cluster_20
MA0505.1	1042	13177	39.7407	32.9425	1.20636	2.44893e-14	Nr5a2	6.94639e-14	Cluster_20
MA0713.1	342	3507	13.0435	8.7675	1.48771	2.53962e-14	PHOX2A	7.17635e-14	Cluster_20
MA1538.1	364	3788	13.8825	9.47	1.46595	2.58648e-14	NR2F1(var.3)	7.28119e-14	Cluster_20
MA1537.1	676	7975	25.7818	19.9375	1.29313	3.26332e-14	NR2F1(var.2)	9.15203e-14	Cluster_20
MA1150.1	427	4612	16.2853	11.53	1.41243	3.39507e-14	RORB	9.48585e-14	Cluster_20
MA0467.1	445	4852	16.9718	12.13	1.39916	3.82018e-14	Crx	1.06338e-13	Cluster_20
MA0899.1	560	6393	21.3577	15.9825	1.33632	4.17381e-14	HOXA10	1.15749e-13	Cluster_20
MA0779.1	245	2323	9.34401	5.8075	1.60896	6.15457e-14	PAX1	1.70048e-13	Cluster_20
MA0041.1	1107	14187	42.2197	35.4675	1.19038	8.41384e-14	Foxd3	2.31614e-13	Cluster_20
MA0164.1	591	6841	22.54	17.1025	1.31794	8.65199e-14	Nr2e3	2.37293e-13	Cluster_20
MA0750.2	600	6976	22.8833	17.44	1.31212	1.19489e-13	ZBTB7A	3.26515e-13	Cluster_20
MA1115.1	631	7408	24.0656	18.52	1.29944	1.39487e-13	POU5F1	3.7977e-13	Cluster_20
MA0596.1	505	5695	19.2601	14.2375	1.35277	1.52482e-13	SREBF2	4.13642e-13	Cluster_20
MA1647.1	937	11746	35.7361	29.365	1.21696	1.89496e-13	PRDM4	5.12188e-13	Cluster_20
MA0601.1	419	4562	15.9802	11.405	1.40115	2.09532e-13	Arid3b	5.64301e-13	Cluster_20
MA0503.1	714	8579	27.2311	21.4475	1.26966	2.17407e-13	Nkx2-5(var.2)	5.83403e-13	Cluster_20
MA0885.1	241	2304	9.19146	5.76	1.59574	2.42322e-13	Dlx2	6.47928e-13	Cluster_20
MA0473.3	1098	14114	41.8764	35.285	1.18681	2.90868e-13	ELF1	7.74955e-13	Cluster_20
MA0627.2	599	7004	22.8452	17.51	1.30469	3.66325e-13	POU2F3	9.7252e-13	Cluster_20
MA0724.1	167	1438	6.36918	3.595	1.77168	3.87789e-13	VENTX	1.02585e-12	Cluster_20
MA1120.1	535	6134	20.4043	15.335	1.33057	4.06185e-13	SOX13	1.07072e-12	Cluster_20
MA1151.1	407	4426	15.5225	11.065	1.40285	4.2402e-13	RORC	1.1138e-12	Cluster_20
MA0606.1	660	7856	25.1716	19.64	1.28165	4.62174e-13	NFAT5	1.20976e-12	Cluster_20
MA0519.1	752	9146	28.6804	22.865	1.25434	4.81913e-13	Stat5a::Stat5b	1.25702e-12	Cluster_20
MA0624.1	594	6947	22.6545	17.3675	1.30442	4.99369e-13	NFATC1	1.29801e-12	Cluster_20
MA0896.1	367	3915	13.9969	9.7875	1.43008	6.09969e-13	Hmx1	1.57999e-12	Cluster_20
MA1559.1	785	9626	29.939	24.065	1.24409	6.57685e-13	SNAI3	1.69769e-12	Cluster_20
MA1563.1	420	4611	16.0183	11.5275	1.38957	6.64295e-13	SOX18	1.70884e-12	Cluster_20
MA0520.1	706	8521	26.926	21.3025	1.26398	8.11524e-13	Stat6	2.0804e-12	Cluster_20
MA0791.1	524	6016	19.9847	15.04	1.32877	9.71995e-13	POU4F3	2.48325e-12	Cluster_20
MA1146.1	340	3591	12.9672	8.9775	1.44441	1.45473e-12	NR1H4::RXRA	3.70385e-12	Cluster_20
MA1498.1	154	1313	5.87338	3.2825	1.7893	1.52612e-12	HOXA7	3.84624e-12	Cluster_20
MA1502.1	154	1313	5.87338	3.2825	1.7893	1.52612e-12	HOXB8	3.84624e-12	Cluster_20
MA0910.2	154	1313	5.87338	3.2825	1.7893	1.52612e-12	HOXD8	3.84624e-12	Cluster_20
MA0159.1	592	6965	22.5782	17.4125	1.29667	1.64202e-12	RARA::RXRA	4.1244e-12	Cluster_20
MA0775.1	515	5914	19.6415	14.785	1.32847	1.69656e-12	MEIS3	4.2471e-12	Cluster_20
MA0625.1	586	6886	22.3494	17.215	1.29825	1.8013e-12	NFATC3	4.48876e-12	Cluster_20
MA0007.3	394	4300	15.0267	10.75	1.39783	1.80513e-12	Ar	4.48876e-12	Cluster_20
MA1583.1	180	1618	6.86499	4.045	1.69715	1.99965e-12	ZFP57	4.95595e-12	Cluster_20
MA0130.1	1350	17975	51.4874	44.9375	1.14576	2.02093e-12	ZNF354C	4.99209e-12	Cluster_20
MA1645.1	576	6754	21.968	16.885	1.30103	2.07589e-12	NKX2-2	5.11094e-12	Cluster_20
MA0060.3	423	4695	16.1327	11.7375	1.37446	2.64507e-12	NFYA	6.49085e-12	Cluster_20
MA0486.2	519	5991	19.7941	14.9775	1.32159	3.16775e-12	HSF1	7.74801e-12	Cluster_20
MA0695.1	373	4046	14.2258	10.115	1.4064	3.59266e-12	ZBTB7C	8.75859e-12	Cluster_20
MA1508.1	1279	16942	48.7796	42.355	1.15168	4.1215e-12	IKZF1	1.00151e-11	Cluster_20
MA1152.1	836	10442	31.8841	26.105	1.22138	4.78062e-12	SOX15	1.1579e-11	Cluster_20
MA0771.1	524	6079	19.9847	15.1975	1.315	5.42973e-12	HSF4	1.31087e-11	Cluster_20
MA1110.1	402	4443	15.3318	11.1075	1.38031	5.90365e-12	NR1H4	1.42068e-11	Cluster_20
MA0517.1	1189	15616	45.3471	39.04	1.16155	6.11995e-12	STAT1::STAT2	1.468e-11	Cluster_20
MA0858.1	524	6088	19.9847	15.22	1.31306	6.90354e-12	Rarb(var.2)	1.65065e-11	Cluster_20
MA0684.2	542	6342	20.6712	15.855	1.30377	8.52957e-12	RUNX3	2.03293e-11	Cluster_20
MA0050.2	1564	21328	59.6491	53.32	1.1187	8.75804e-12	IRF1	2.08073e-11	Cluster_20
MA0499.2	845	10601	32.2273	26.5025	1.21601	9.04625e-12	MYOD1	2.14238e-11	Cluster_20
MA1541.1	675	8197	25.7437	20.4925	1.25625	1.11028e-11	NR6A1	2.62111e-11	Cluster_20
MA0147.3	394	4361	15.0267	10.9025	1.37828	1.22752e-11	MYC	2.88874e-11	Cluster_20
MA0523.1	751	9277	28.6423	23.1925	1.23498	1.32211e-11	TCF7L2	3.10156e-11	Cluster_20
MA0914.1	256	2585	9.76354	6.4625	1.5108	1.44674e-11	ISL2	3.38329e-11	Cluster_20
MA1524.1	391	4327	14.9123	10.8175	1.37853	1.46048e-11	MSGN1	3.40474e-11	Cluster_20
MA1589.1	522	6093	19.9085	15.2325	1.30697	1.6171e-11	ZNF140	3.75812e-11	Cluster_20
MA0062.3	1085	14126	41.3806	35.315	1.17176	1.64946e-11	GABPA	3.82141e-11	Cluster_20
MA0090.3	624	7505	23.7986	18.7625	1.26841	1.81065e-11	TEAD1	4.18186e-11	Cluster_20
MA1556.1	360	3927	13.73	9.8175	1.39852	1.87749e-11	RXRG(var.2)	4.32286e-11	Cluster_20
MA0480.1	747	9244	28.4897	23.11	1.23279	2.22368e-11	Foxo1	5.10419e-11	Cluster_20
MA0104.4	284	2952	10.8314	7.38	1.46767	2.41166e-11	MYCN	5.51871e-11	Cluster_20
MA1485.1	623	7506	23.7605	18.765	1.26621	2.57909e-11	FERD3L	5.88379e-11	Cluster_20
MA0593.1	681	8323	25.9725	20.8075	1.24823	2.88225e-11	FOXP2	6.55536e-11	Cluster_20
MA0470.2	87	626	3.31808	1.565	2.12018	2.99403e-11	E2F4	6.7889e-11	Cluster_20
MA1476.1	189	1779	7.20824	4.4475	1.62074	3.01897e-11	DLX5	6.82471e-11	Cluster_20
MA1574.1	603	7239	22.9977	18.0975	1.27077	3.37508e-11	THRB	7.60668e-11	Cluster_20
MA1106.1	185	1734	7.05568	4.335	1.62761	3.48222e-11	HIF1A	7.8245e-11	Cluster_20
MA1644.1	432	4904	16.476	12.26	1.34388	3.62951e-11	NFYC	8.13097e-11	Cluster_20
MA0483.1	731	9043	27.8795	22.6075	1.2332	3.91025e-11	Gfi1b	8.73367e-11	Cluster_20
MA1592.1	575	6866	21.9298	17.165	1.27759	4.88138e-11	ZNF274	1.08702e-10	Cluster_20
MA1421.1	677	8292	25.82	20.73	1.24554	5.08243e-11	TCF7L1	1.12842e-10	Cluster_20
MA0141.3	581	6956	22.1587	17.39	1.27422	5.75919e-11	ESRRB	1.27488e-10	Cluster_20
MA1499.1	261	2685	9.95423	6.7125	1.48294	6.055e-11	HOXB4	1.3364e-10	Cluster_20
MA1504.1	277	2891	10.5645	7.2275	1.4617	6.72015e-11	HOXC4	1.47883e-10	Cluster_20
MA0891.1	281	2943	10.717	7.3575	1.45661	6.95263e-11	GSC2	1.52549e-10	Cluster_20
MA0898.1	432	4930	16.476	12.325	1.33679	7.52348e-11	Hmx3	1.6459e-10	Cluster_20
MA0619.1	531	6277	20.2517	15.6925	1.29053	7.58586e-11	LIN54	1.65469e-10	Cluster_20
MA0592.3	666	8171	25.4005	20.4275	1.24344	1.07642e-10	ESRRA	2.34114e-10	Cluster_20
MA0863.1	393	4425	14.9886	11.0625	1.3549	1.22491e-10	MTF1	2.65633e-10	Cluster_20
MA0014.3	249	2553	9.49657	6.3825	1.48791	1.26583e-10	PAX5	2.73712e-10	Cluster_20
MA0677.1	663	8137	25.286	20.3425	1.24302	1.29024e-10	Nr2f6	2.78184e-10	Cluster_20
MA0038.2	497	5848	18.955	14.62	1.29651	1.93168e-10	GFI1	4.15284e-10	Cluster_20
MA1657.1	424	4859	16.1709	12.1475	1.33121	2.063e-10	ZNF652	4.4224e-10	Cluster_20
MA1562.1	312	3375	11.8993	8.4375	1.41029	2.08451e-10	SOX14	4.45572e-10	Cluster_20
MA0066.1	483	5660	18.4211	14.15	1.30184	2.10546e-10	PPARG	4.48765e-10	Cluster_20
MA0649.1	250	2583	9.53471	6.4575	1.47653	2.4252e-10	HEY2	5.15442e-10	Cluster_20
MA0042.2	563	6768	21.4722	16.92	1.26904	2.4746e-10	FOXI1	5.18555e-10	Cluster_20
MA0033.2	563	6768	21.4722	16.92	1.26904	2.4746e-10	FOXL1	5.18555e-10	Cluster_20
MA0848.1	563	6768	21.4722	16.92	1.26904	2.4746e-10	FOXO4	5.18555e-10	Cluster_20
MA0849.1	563	6768	21.4722	16.92	1.26904	2.4746e-10	FOXO6	5.18555e-10	Cluster_20
MA0850.1	563	6768	21.4722	16.92	1.26904	2.4746e-10	FOXP3	5.18555e-10	Cluster_20
MA1148.1	568	6840	21.6629	17.1	1.26683	2.62891e-10	PPARA::RXRA	5.49346e-10	Cluster_20
MA0781.1	238	2435	9.07704	6.0875	1.49109	2.76833e-10	PAX9	5.76865e-10	Cluster_20
MA0494.1	536	6402	20.4424	16.005	1.27725	2.97329e-10	Nr1h3::Rxra	6.17848e-10	Cluster_20
MA1621.1	730	9126	27.8413	22.815	1.22031	3.04704e-10	Rbpjl	6.31414e-10	Cluster_20
MA1111.1	612	7463	23.341	18.6575	1.25102	3.26089e-10	NR2F2	6.73858e-10	Cluster_20
MA1467.1	826	10512	31.5027	26.28	1.19873	3.78014e-10	ATOH1(var.2)	7.79002e-10	Cluster_20
MA0901.2	706	8797	26.926	21.9925	1.22433	3.92008e-10	HOXB13	8.05615e-10	Cluster_20
MA1565.1	665	8220	25.3623	20.55	1.23418	4.21966e-10	TBX18	8.64798e-10	Cluster_20
MA0004.1	634	7785	24.18	19.4625	1.24239	4.37859e-10	Arnt	8.94913e-10	Cluster_20
MA1155.1	1115	14768	42.5248	36.92	1.15181	5.99088e-10	ZSCAN4	1.22109e-09	Cluster_20
MA0078.1	434	5036	16.5523	12.59	1.31471	6.30214e-10	Sox17	1.28103e-09	Cluster_20
MA1555.1	286	3081	10.9077	7.7025	1.41613	8.65433e-10	RXRB(var.2)	1.75438e-09	Cluster_20
MA0783.1	654	8103	24.9428	20.2575	1.23129	9.47495e-10	PKNOX2	1.91553e-09	Cluster_20
MA0063.2	471	5561	17.9634	13.9025	1.2921	1.06968e-09	NKX2-5	2.1567e-09	Cluster_20
MA0465.2	517	6195	19.7178	15.4875	1.27314	1.102e-09	CDX2	2.21588e-09	Cluster_20
MA1566.1	534	6431	20.3661	16.0775	1.26675	1.1206e-09	TBX3	2.24723e-09	Cluster_20
MA0883.1	238	2474	9.07704	6.185	1.46759	1.17893e-09	Dmbx1	2.35786e-09	Cluster_20
MA1496.1	229	2363	8.73379	5.9075	1.47842	1.31563e-09	HOXA4	2.62423e-09	Cluster_20
MA1620.1	736	9286	28.0702	23.215	1.20914	1.36102e-09	Ptf1a(var.3)	2.70753e-09	Cluster_20
MA0860.1	555	6734	21.167	16.835	1.25732	1.44641e-09	Rarg(var.2)	2.86975e-09	Cluster_20
MA0051.1	565	6883	21.5484	17.2075	1.25227	1.79043e-09	IRF2	3.54286e-09	Cluster_20
MA1487.1	785	10009	29.939	25.0225	1.19648	2.01576e-09	FOXE1	3.97819e-09	Cluster_20
MA0259.1	138	1259	5.26316	3.1475	1.67217	2.13476e-09	ARNT::HIF1A	4.20194e-09	Cluster_20
MA1561.1	217	2225	8.27613	5.5625	1.48784	2.1665e-09	SOX12	4.25317e-09	Cluster_20
MA0774.1	493	5894	18.8024	14.735	1.27604	2.23649e-09	MEIS2	4.36762e-09	Cluster_20
MA0024.3	82	628	3.12738	1.57	1.99196	2.2365e-09	E2F1	4.36762e-09	Cluster_20
MA0643.1	555	6755	21.167	16.8875	1.25342	2.30625e-09	Esrrg	4.49207e-09	Cluster_20
MA1109.1	1020	13442	38.9016	33.605	1.15761	2.3617e-09	NEUROD1	4.58809e-09	Cluster_20
MA1625.1	700	8816	26.6972	22.04	1.21131	3.21271e-09	Stat5b	6.22515e-09	Cluster_20
MA0512.2	602	7435	22.9596	18.5875	1.23522	3.68251e-09	Rxra	7.11698e-09	Cluster_20
MA0650.2	444	5248	16.9336	13.12	1.29067	4.2442e-09	HOXA13	8.18132e-09	Cluster_20
MA0748.2	218	2256	8.31426	5.64	1.47416	4.28859e-09	YY2	8.24559e-09	Cluster_20
MA0648.1	288	3160	10.984	7.9	1.39038	4.65871e-09	GSC	8.93419e-09	Cluster_20
MA0017.2	654	8184	24.9428	20.46	1.2191	4.95796e-09	NR2F1	9.48369e-09	Cluster_20
MA0836.2	341	3863	13.0053	9.6575	1.34666	5.06274e-09	CEBPD	9.65935e-09	Cluster_20
MA1418.1	833	10764	31.7696	26.91	1.18059	6.27603e-09	IRF3	1.19437e-08	Cluster_20
MA0909.2	412	4830	15.7132	12.075	1.3013	6.68144e-09	HOXD13	1.26828e-08	Cluster_20
MA1154.1	526	6405	20.061	16.0125	1.25284	7.54529e-09	ZNF282	1.42863e-08	Cluster_20
MA1525.1	597	7401	22.7689	18.5025	1.23058	7.81681e-09	NFATC4	1.47629e-08	Cluster_20
MA0681.2	568	6998	21.6629	17.495	1.23823	8.59143e-09	PHOX2B	1.61849e-08	Cluster_20
MA0809.2	589	7296	22.4638	18.24	1.23157	9.13871e-09	TEAD4	1.71725e-08	Cluster_20
MA0637.1	97	816	3.69947	2.04	1.81346	1.1031e-08	CENPB	2.06762e-08	Cluster_20
MA0616.2	254	2745	9.68726	6.8625	1.41162	1.11624e-08	HES2	2.08701e-08	Cluster_20
MA0864.2	79	618	3.01297	1.545	1.95014	1.12708e-08	E2F2	2.102e-08	Cluster_20
MA0761.2	1055	14054	40.2365	35.135	1.1452	1.13973e-08	ETV1	2.1203e-08	Cluster_20
MA0680.1	158	1535	6.02593	3.8375	1.57028	1.16664e-08	PAX7	2.16496e-08	Cluster_20
MA0756.1	291	3231	11.0984	8.0775	1.37399	1.21201e-08	ONECUT2	2.24357e-08	Cluster_20
MA0907.1	267	2917	10.1831	7.2925	1.39638	1.22809e-08	HOXC13	2.26771e-08	Cluster_20
MA1623.1	1348	18461	51.4111	46.1525	1.11394	1.36024e-08	Stat2	2.50552e-08	Cluster_20
MA1532.1	440	5243	16.7811	13.1075	1.28027	1.39132e-08	NR1D2	2.55646e-08	Cluster_20
MA1121.1	541	6643	20.6331	16.6075	1.2424	1.3961e-08	TEAD2	2.55894e-08	Cluster_20
MA1573.1	675	8541	25.7437	21.3525	1.20565	1.54104e-08	THAP11	2.81769e-08	Cluster_20
MA1473.1	375	4364	14.3021	10.91	1.31091	1.64624e-08	CDX4	3.00267e-08	Cluster_20
MA0808.1	551	6791	21.0145	16.9775	1.23778	1.65076e-08	TEAD3	3.00357e-08	Cluster_20
MA1153.1	522	6386	19.9085	15.965	1.24701	1.66677e-08	Smad4	3.02534e-08	Cluster_20
MA0640.2	1058	14126	40.3509	35.315	1.1426	1.77261e-08	ELF3	3.20963e-08	Cluster_20
MA1124.1	579	7192	22.0824	17.98	1.22816	1.93088e-08	ZNF24	3.48773e-08	Cluster_20
MA0069.1	270	2971	10.2975	7.4275	1.3864	1.93758e-08	PAX6	3.49139e-08	Cluster_20
MA0715.1	299	3354	11.4035	8.385	1.35999	2.01239e-08	PROP1	3.61745e-08	Cluster_20
MA0072.1	380	4442	14.4928	11.105	1.30507	2.13236e-08	RORA(var.2)	3.8239e-08	Cluster_20
MA0074.1	379	4430	14.4546	11.075	1.30516	2.21697e-08	RXRA::VDR	3.96609e-08	Cluster_20
MA1535.1	558	6914	21.2815	17.285	1.23121	2.74494e-08	NR2C1	4.89887e-08	Cluster_20
MA0087.1	674	8564	25.7056	21.41	1.20063	3.09678e-08	Sox5	5.51361e-08	Cluster_20
MA0527.1	102	893	3.89016	2.2325	1.74251	3.5956e-08	ZBTB33	6.38648e-08	Cluster_20
MA1550.1	578	7218	22.0442	18.045	1.22163	4.28918e-08	PPARD	7.6003e-08	Cluster_20
MA0780.1	168	1692	6.40732	4.23	1.51473	4.72917e-08	PAX3	8.36009e-08	Cluster_20
MA1471.1	371	4354	14.1495	10.885	1.29991	4.95873e-08	BARX2	8.74518e-08	Cluster_20
MA0752.1	319	3656	12.1663	9.14	1.3311	5.39231e-08	ZNF410	9.48741e-08	Cluster_20
MA0608.1	290	3274	11.0603	8.185	1.35128	6.10674e-08	Creb3l2	1.07191e-07	Cluster_20
MA0115.1	576	7210	21.968	18.025	1.21875	6.36602e-08	NR1H2::RXRA	1.1148e-07	Cluster_20
MA0869.1	464	5643	17.6964	14.1075	1.2544	6.53214e-08	Sox11	1.14121e-07	Cluster_20
MA0112.3	401	4779	15.2937	11.9475	1.28007	7.22869e-08	ESR1	1.25995e-07	Cluster_20
MA0878.2	360	4224	13.73	10.56	1.30019	7.95682e-08	CDX1	1.38363e-07	Cluster_20
MA0856.1	575	7210	21.9298	18.025	1.21663	8.3619e-08	RXRG	1.45069e-07	Cluster_20
MA0768.1	677	8664	25.82	21.66	1.19206	8.73248e-08	LEF1	1.51147e-07	Cluster_20
MA0743.2	449	5451	17.1243	13.6275	1.2566	9.20489e-08	SCRT1	1.58955e-07	Cluster_20
MA0745.2	671	8582	25.5912	21.455	1.19278	9.36472e-08	SNAI2	1.61341e-07	Cluster_20
MA1642.1	980	13082	37.376	32.705	1.14282	9.93027e-08	NEUROG2(var.2)	1.70691e-07	Cluster_20
MA1472.1	696	8946	26.5446	22.365	1.18688	1.03223e-07	BHLHA15(var.2)	1.77021e-07	Cluster_20
MA1103.2	509	6294	19.4127	15.735	1.23372	1.0724e-07	FOXK2	1.83488e-07	Cluster_20
MA0145.3	180	1866	6.86499	4.665	1.47159	1.15305e-07	TFCP2	1.96836e-07	Cluster_20
MA0868.2	411	4942	15.6751	12.355	1.26872	1.2973e-07	SOX8	2.20955e-07	Cluster_20
MA0851.1	791	10335	30.1678	25.8375	1.1676	1.37712e-07	Foxj3	2.34016e-07	Cluster_20
MA0113.3	314	3628	11.9756	9.07	1.32035	1.49756e-07	NR3C1	2.53905e-07	Cluster_20
MA0077.1	351	4128	13.3867	10.32	1.29716	1.50351e-07	SOX9	2.54336e-07	Cluster_20
MA0822.1	269	3034	10.2593	7.585	1.35258	1.78499e-07	HES7	3.01268e-07	Cluster_20
MA0757.1	453	5550	17.2769	13.875	1.24518	2.31374e-07	ONECUT3	3.89627e-07	Cluster_20
MA1593.1	808	10617	30.8162	26.5425	1.16101	2.41951e-07	ZNF317	4.06522e-07	Cluster_20
MA1641.1	635	8129	24.2182	20.3225	1.19169	2.80365e-07	MYF5	4.70005e-07	Cluster_20
MA0076.2	458	5644	17.4676	14.11	1.23796	3.81177e-07	ELK4	6.37575e-07	Cluster_20
MA0770.1	511	6392	19.4889	15.98	1.21958	4.23043e-07	HSF2	7.06018e-07	Cluster_20
MA0136.2	528	6634	20.1373	16.585	1.21419	4.42584e-07	ELF5	7.36982e-07	Cluster_20
MA0782.2	703	9154	26.8116	22.885	1.17158	6.28713e-07	PKNOX1	1.04459e-06	Cluster_20
MA0679.2	550	6965	20.9764	17.4125	1.20467	6.37397e-07	ONECUT1	1.05666e-06	Cluster_20
MA1554.1	241	2712	9.19146	6.78	1.35567	6.91518e-07	RFX7	1.14384e-06	Cluster_20
MA1639.1	373	4496	14.2258	11.24	1.26564	7.08551e-07	MEIS1(var.2)	1.16942e-06	Cluster_20
MA0143.4	458	5676	17.4676	14.19	1.23098	7.21822e-07	SOX2	1.1887e-06	Cluster_20
MA0852.2	503	6310	19.1838	15.775	1.21609	7.55383e-07	FOXK1	1.24122e-06	Cluster_20
MA1105.2	486	6072	18.5355	15.18	1.22105	7.72502e-07	GRHL2	1.26456e-06	Cluster_20
MA0823.1	271	3115	10.3356	7.7875	1.32721	7.72975e-07	HEY1	1.26456e-06	Cluster_20
MA0820.1	534	6751	20.3661	16.8775	1.2067	8.01712e-07	FIGLA	1.3087e-06	Cluster_20
MA0905.1	228	2547	8.69565	6.3675	1.36563	8.29182e-07	HOXC10	1.35059e-06	Cluster_20
MA0598.3	975	13160	37.1854	32.9	1.13025	9.3605e-07	EHF	1.52134e-06	Cluster_20
MA0731.1	539	6831	20.5568	17.0775	1.20374	9.46337e-07	BCL6B	1.53471e-06	Cluster_20
MA0672.1	411	5037	15.6751	12.5925	1.24479	9.92721e-07	NKX2-3	1.60644e-06	Cluster_20
MA0821.1	279	3237	10.6407	8.0925	1.31489	1.12703e-06	HES5	1.81984e-06	Cluster_20
MA0806.1	448	5565	17.0862	13.9125	1.22812	1.26899e-06	TBX4	2.04024e-06	Cluster_20
MA0807.1	448	5565	17.0862	13.9125	1.22812	1.26899e-06	TBX5	2.04024e-06	Cluster_20
MA0859.1	549	6993	20.9382	17.4825	1.19767	1.3515e-06	Rarg	2.16821e-06	Cluster_20
MA0857.1	600	7724	22.8833	19.31	1.18505	1.44298e-06	Rarb	2.31001e-06	Cluster_20
MA1567.1	440	5465	16.7811	13.6625	1.22826	1.59846e-06	TBX6	2.55342e-06	Cluster_20
MA0665.1	609	7860	23.2265	19.65	1.18201	1.62595e-06	MSC	2.5918e-06	Cluster_20
MA1523.1	504	6367	19.222	15.9175	1.2076	1.66431e-06	MSANTD3	2.64728e-06	Cluster_20
MA0839.1	243	2771	9.26773	6.9275	1.33782	1.68047e-06	CREB3L1	2.6673e-06	Cluster_20
MA1466.1	191	2089	7.28452	5.2225	1.39483	1.78286e-06	ATF6	2.82381e-06	Cluster_20
MA1619.1	645	8398	24.5995	20.995	1.17169	2.28403e-06	Ptf1a(var.2)	3.60993e-06	Cluster_20
MA1118.1	396	4872	15.103	12.18	1.23998	2.39103e-06	SIX1	3.77106e-06	Cluster_20
MA0117.2	446	5572	17.0099	13.93	1.2211	2.47926e-06	Mafb	3.90195e-06	Cluster_20
MA1552.1	258	2988	9.83982	7.47	1.31724	2.58571e-06	RARB(var.3)	4.06093e-06	Cluster_20
MA1683.1	515	6557	19.6415	16.3925	1.1982	3.05567e-06	FOXA3	4.78892e-06	Cluster_20
MA0511.2	348	4220	13.2723	10.55	1.25804	3.07202e-06	RUNX2	4.80447e-06	Cluster_20
MA0059.1	435	5433	16.5904	13.5825	1.22145	3.30305e-06	MAX::MYC	5.15496e-06	Cluster_20
MA1489.1	514	6554	19.6034	16.385	1.19642	3.70918e-06	FOXN3	5.77673e-06	Cluster_20
MA0692.1	333	4025	12.7002	10.0625	1.26213	3.91514e-06	TFEB	6.08478e-06	Cluster_20
MA0646.1	278	3275	10.6026	8.1875	1.29497	3.95839e-06	GCM1	6.13922e-06	Cluster_20
MA0842.2	385	4747	14.6834	11.8675	1.23728	4.16961e-06	NRL	6.45337e-06	Cluster_20
MA0469.3	58	476	2.21205	1.19	1.85887	4.33974e-06	E2F3	6.70279e-06	Cluster_20
MA0727.1	308	3689	11.7468	9.2225	1.27371	4.52575e-06	NR3C2	6.97564e-06	Cluster_20
MA0832.1	523	6694	19.9466	16.735	1.19191	4.56324e-06	Tcf21	7.01892e-06	Cluster_20
MA0102.4	325	3929	12.3951	9.8225	1.26191	5.27586e-06	CEBPA	8.09833e-06	Cluster_20
MA0463.2	453	5721	17.2769	14.3025	1.20796	6.2708e-06	BCL6	9.60578e-06	Cluster_20
MA0687.1	728	9668	27.7651	24.17	1.14874	6.38987e-06	SPIC	9.76811e-06	Cluster_20
MA1536.1	465	5893	17.7346	14.7325	1.20377	6.57327e-06	NR2C2(var.2)	1.00279e-05	Cluster_20
MA1553.1	249	2911	9.49657	7.2775	1.30492	7.68148e-06	RARG(var.3)	1.16947e-05	Cluster_20
MA0526.3	505	6470	19.2601	16.175	1.19073	7.81671e-06	USF2	1.18763e-05	Cluster_20
MA0688.1	421	5284	16.0564	13.21	1.21548	7.9587e-06	TBX2	1.20675e-05	Cluster_20
MA0100.3	430	5412	16.3997	13.53	1.2121	8.18559e-06	MYB	1.23863e-05	Cluster_20
MA0613.1	415	5204	15.8276	13.01	1.21657	8.59617e-06	FOXG1	1.2955e-05	Cluster_20
MA0614.1	415	5204	15.8276	13.01	1.21657	8.59617e-06	Foxj2	1.2955e-05	Cluster_20
MA0855.1	574	7465	21.8917	18.6625	1.17303	9.09547e-06	RXRB	1.36799e-05	Cluster_20
MA0084.1	341	4185	13.0053	10.4625	1.24304	1.09587e-05	SRY	1.64491e-05	Cluster_20
MA0611.1	245	2873	9.34401	7.1825	1.30094	1.12786e-05	Dux	1.68953e-05	Cluster_20
MA1521.1	395	4941	15.0648	12.3525	1.21958	1.18256e-05	MAFA	1.76792e-05	Cluster_20
MA0645.1	479	6132	18.2685	15.33	1.19168	1.32142e-05	ETV6	1.97155e-05	Cluster_20
MA0847.2	674	8935	25.7056	22.3375	1.15078	1.35012e-05	FOXD2	2.01035e-05	Cluster_20
MA0861.1	319	3892	12.1663	9.73	1.25039	1.37138e-05	TP73	2.03795e-05	Cluster_20
MA0626.1	324	3967	12.357	9.9175	1.24598	1.54819e-05	Npas2	2.29613e-05	Cluster_20
MA1588.1	429	5434	16.3616	13.585	1.20438	1.55433e-05	ZNF136	2.30065e-05	Cluster_20
MA0884.1	282	3393	10.7551	8.4825	1.26792	1.67034e-05	DUXA	2.46748e-05	Cluster_20
MA0801.1	462	5907	17.6201	14.7675	1.19317	1.73259e-05	MGA	2.54934e-05	Cluster_20
MA0803.1	462	5907	17.6201	14.7675	1.19317	1.73259e-05	TBX15	2.54934e-05	Cluster_20
MA1503.1	173	1933	6.59802	4.8325	1.36534	1.84678e-05	HOXB9	2.712e-05	Cluster_20
MA0495.3	507	6555	19.3364	16.3875	1.17995	1.96659e-05	MAFF	2.88227e-05	Cluster_20
MA0071.1	470	6033	17.9252	15.0825	1.18848	2.1298e-05	RORA	3.11535e-05	Cluster_20
MA0895.1	196	2243	7.47521	5.6075	1.33307	2.184e-05	HMBOX1	3.18838e-05	Cluster_20
MA0825.1	269	3229	10.2593	8.0725	1.2709	2.25055e-05	MNT	3.27336e-05	Cluster_20
MA0777.1	90	882	3.43249	2.205	1.55669	2.25098e-05	MYBL2	3.27336e-05	Cluster_20
MA0481.3	543	7079	20.7094	17.6975	1.17019	2.25752e-05	FOXP1	3.27578e-05	Cluster_20
MA0767.1	162	1796	6.17849	4.49	1.37606	2.26143e-05	GCM2	3.27578e-05	Cluster_20
MA0846.1	868	11821	33.1045	29.5525	1.12019	2.42316e-05	FOXC2	3.50325e-05	Cluster_20
MA1649.1	808	10937	30.8162	27.3425	1.12704	2.43609e-05	ZBTB12	3.51514e-05	Cluster_20
MA0659.2	531	6917	20.2517	17.2925	1.17113	2.63337e-05	MAFG	3.79246e-05	Cluster_20
MA0029.1	445	5694	16.9718	14.235	1.19226	2.76363e-05	Mecom	3.97239e-05	Cluster_20
MA0124.2	323	3984	12.3188	9.96	1.23683	2.85571e-05	Nkx3-1	4.09684e-05	Cluster_20
MA0093.3	511	6641	19.4889	16.6025	1.17386	3.09023e-05	USF1	4.42479e-05	Cluster_20
MA0636.1	162	1808	6.17849	4.52	1.36692	3.19977e-05	BHLHE41	4.57286e-05	Cluster_20
MA0772.1	583	7684	22.2349	19.21	1.15747	3.49594e-05	IRF7	4.98656e-05	Cluster_20
MA1533.1	321	3971	12.2426	9.9275	1.2332	3.80025e-05	NR1I2	5.41028e-05	Cluster_20
MA0030.1	429	5491	16.3616	13.7275	1.19188	4.09336e-05	FOXF2	5.81648e-05	Cluster_20
MA0635.1	185	2122	7.05568	5.305	1.33001	4.22339e-05	BARHL2	5.98982e-05	Cluster_20
MA1474.1	208	2438	7.93288	6.095	1.30154	5.1709e-05	CREB3L4	7.31972e-05	Cluster_20
MA0698.1	757	10248	28.8711	25.62	1.1269	5.26662e-05	ZBTB18	7.44109e-05	Cluster_20
MA1606.1	552	7277	21.0526	18.1925	1.15721	6.22175e-05	Foxf1	8.77396e-05	Cluster_20
MA0656.1	246	2964	9.38215	7.41	1.26615	6.53323e-05	JDP2(var.2)	9.19583e-05	Cluster_20
MA0844.1	137	1510	5.22502	3.775	1.38411	7.34891e-05	XBP1	0.000103245	Cluster_20
MA1640.1	440	5691	16.7811	14.2275	1.17948	8.26172e-05	MEIS2(var.2)	0.00011585	Cluster_20
MA1464.1	219	2608	8.3524	6.52	1.28104	8.46777e-05	ARNT2	0.000118517	Cluster_20
MA1520.1	370	4706	14.1114	11.765	1.19944	9.22595e-05	MAF	0.000128887	Cluster_20
MA0479.1	435	5629	16.5904	14.0725	1.17892	9.53251e-05	FOXH1	0.000132921	Cluster_20
MA0871.2	299	3714	11.4035	9.285	1.22816	9.58113e-05	TFEC	0.000133349	Cluster_20
MA0796.1	486	6365	18.5355	15.9125	1.16484	0.000106185	TGIF1	0.000147513	Cluster_20
MA0629.1	287	3555	10.9458	8.8875	1.2316	0.000110729	Rhox11	0.000153539	Cluster_20
MA1506.1	171	1974	6.52174	4.935	1.32153	0.000113331	HOXD10	0.000156855	Cluster_20
MA0712.2	503	6621	19.1838	16.5525	1.15897	0.000126016	OTX2	0.000174089	Cluster_20
MA0795.1	221	2655	8.42868	6.6375	1.26986	0.000130998	SMAD3	0.000180637	Cluster_20
MA0682.2	464	6066	17.6964	15.165	1.16692	0.000134756	PITX1	0.000185476	Cluster_20
MA1113.2	426	5529	16.2471	13.8225	1.17541	0.000147114	PBX2	0.000202112	Cluster_20
MA0046.2	349	4442	13.3105	11.105	1.1986	0.000157667	HNF1A	0.000216213	Cluster_20
MA0769.2	545	7243	20.7857	18.1075	1.1479	0.000158015	TCF7	0.000216292	Cluster_20
MA0794.1	194	2297	7.39893	5.7425	1.28845	0.000158915	PROX1	0.000217126	Cluster_20
MA0153.2	231	2802	8.81007	7.005	1.25768	0.000162957	HNF1B	0.000222241	Cluster_20
MA1585.1	315	3967	12.0137	9.9175	1.21137	0.000164612	ZKSCAN1	0.000224088	Cluster_20
MA0647.1	219	2652	8.3524	6.63	1.25979	0.000219817	GRHL1	0.000298695	Cluster_20
MA1571.1	378	4877	14.4165	12.1925	1.18241	0.000235926	TGIF2LX	0.000320002	Cluster_20
MA0148.4	456	5992	17.3913	14.98	1.16097	0.000242611	FOXA1	0.000328472	Cluster_20
MA0106.3	323	4107	12.3188	10.2675	1.19979	0.000264928	TP53	0.000358037	Cluster_20
MA1493.1	296	3732	11.2891	9.33	1.20998	0.000283118	HES6	0.000381246	Cluster_20
MA0070.1	297	3746	11.3272	9.365	1.20953	0.000283124	PBX1	0.000381246	Cluster_20
MA1131.1	267	3328	10.1831	8.32	1.22393	0.00028635	FOSL2::JUN(var.2)	0.000384896	Cluster_20
MA0139.1	966	13493	36.8421	33.7325	1.09218	0.000288844	CTCF	0.000387549	Cluster_20
MA0831.2	344	4413	13.1198	11.0325	1.18919	0.000311346	TFE3	0.000416991	Cluster_20
MA0605.2	229	2812	8.73379	7.03	1.24236	0.000347816	ATF3	0.000465002	Cluster_20
MA0690.1	422	5537	16.0946	13.8425	1.16269	0.000384151	TBX21	0.00051266	Cluster_20
MA0641.1	345	4441	13.1579	11.1025	1.18513	0.000387868	ELF4	0.000516695	Cluster_20
MA0797.1	484	6431	18.4592	16.0775	1.14814	0.00039896	TGIF2	0.000530524	Cluster_20
MA0040.1	440	5799	16.7811	14.4975	1.15752	0.000405934	Foxq1	0.000538331	Cluster_20
MA0667.1	437	5756	16.6667	14.39	1.15821	0.000406274	MYF6	0.000538331	Cluster_20
MA1112.2	603	8160	22.9977	20.4	1.12734	0.000408036	NR4A1	0.000539708	Cluster_20
MA0765.2	369	4785	14.0732	11.9625	1.17645	0.000409196	ETV5	0.000540284	Cluster_20
MA0620.3	247	3070	9.42029	7.675	1.2274	0.000413274	MITF	0.000544704	Cluster_20
MA1594.1	424	5572	16.1709	13.93	1.16087	0.000420337	ZNF382	0.000553035	Cluster_20
MA1145.1	264	3311	10.0686	8.2775	1.21639	0.000448552	FOSL2::JUND(var.2)	0.000588168	Cluster_20
MA0622.1	251	3130	9.57285	7.825	1.22337	0.000448616	Mlxip	0.000588168	Cluster_20
MA0638.1	151	1763	5.75896	4.4075	1.30663	0.000459496	CREB3	0.000599795	Cluster_20
MA0035.4	275	3466	10.4882	8.665	1.21041	0.000459616	GATA1	0.000599795	Cluster_20
MA0866.1	361	4679	13.7681	11.6975	1.17701	0.000459897	SOX21	0.000599795	Cluster_20
MA1542.1	407	5337	15.5225	13.3425	1.16339	0.000473664	OSR1	0.000616673	Cluster_20
MA1127.1	232	2870	8.84821	7.175	1.2332	0.00047913	FOSB::JUN	0.000622702	Cluster_20
MA0719.1	211	2581	8.04729	6.4525	1.24716	0.000485707	RHOXF1	0.000630151	Cluster_20
MA1560.1	208	2544	7.93288	6.36	1.24731	0.000528798	SOHLH2	0.000684867	Cluster_20
MA1632.1	419	5519	15.9802	13.7975	1.15819	0.000545964	ATF2	0.000705874	Cluster_20
MA0729.1	540	7267	20.595	18.1675	1.13362	0.000550111	RARA	0.000710005	Cluster_20
MA1576.1	623	8478	23.7605	21.195	1.12104	0.000553103	THRB(var.3)	0.000712634	Cluster_20
MA0594.2	52	495	1.98322	1.2375	1.6026	0.00057311	HOXA9	0.000737139	Cluster_20
MA0058.3	272	3437	10.3738	8.5925	1.2073	0.000575317	MAX	0.000738703	Cluster_20
MA0714.1	446	5911	17.0099	14.7775	1.15107	0.000577055	PITX3	0.000739661	Cluster_20
MA0032.2	608	8264	23.1884	20.66	1.12238	0.000589208	FOXC1	0.000753944	Cluster_20
MA1572.1	354	4598	13.5011	11.495	1.17452	0.000607633	TGIF2LY	0.000776188	Cluster_20
MA0651.1	132	1522	5.03432	3.805	1.32308	0.000631962	HOXC11	0.000805887	Cluster_20
MA0840.1	197	2405	7.51335	6.0125	1.24962	0.000674791	Creb5	0.000859034	Cluster_20
MA1607.1	577	7823	22.0061	19.5575	1.1252	0.000676923	Foxl2	0.00086028	Cluster_20
MA1636.1	315	4054	12.0137	10.135	1.18537	0.000698575	CEBPG(var.2)	0.000886287	Cluster_20
MA1119.1	486	6505	18.5355	16.2625	1.13977	0.000716692	SIX2	0.000907728	Cluster_20
MA0837.1	107	1197	4.08085	2.9925	1.36369	0.000726308	CEBPE	0.000918349	Cluster_20
MA1546.1	151	1785	5.75896	4.4625	1.29052	0.000774143	PAX3(var.2)	0.000977176	Cluster_20
MA0873.1	137	1603	5.22502	4.0075	1.30381	0.000898709	HOXD12	0.0011325	Cluster_20
MA0691.1	507	6836	19.3364	17.09	1.13144	0.000994471	TFAP4	0.00125105	Cluster_20
MA0492.1	386	5092	14.7216	12.73	1.15645	0.0010317	JUND(var.2)	0.00129571	Cluster_20
MA1140.2	175	2125	6.67429	5.3125	1.25634	0.00104783	JUNB(var.2)	0.00131376	Cluster_20
MA0805.1	452	6045	17.2387	15.1125	1.14069	0.00107097	TBX1	0.00134051	Cluster_20
MA0150.2	571	7784	21.7773	19.46	1.11908	0.00118686	Nfe2l2	0.00148308	Cluster_20
MA1557.1	173	2105	6.59802	5.2625	1.25378	0.00121968	SMAD5	0.00152154	Cluster_20
MA0755.1	110	1259	4.19527	3.1475	1.33289	0.00134543	CUX2	0.00167562	Cluster_20
MA0591.1	664	9164	25.3242	22.91	1.10538	0.0013952	Bach1::Mafk	0.0017347	Cluster_20
MA1547.1	456	6127	17.3913	15.3175	1.13539	0.00144596	PITX2	0.00179482	Cluster_20
MA0911.1	153	1843	5.83524	4.6075	1.26647	0.00154083	Hoxa11	0.0019094	Cluster_20
MA1602.1	254	3249	9.68726	8.1225	1.19265	0.00168787	ZSCAN29	0.00208814	Cluster_20
MA0488.1	423	5672	16.1327	14.18	1.13771	0.00190675	JUN	0.00235503	Cluster_20
MA0609.2	221	2795	8.42868	6.9875	1.20625	0.00195702	CREM	0.00241311	Cluster_20
MA0800.1	407	5448	15.5225	13.62	1.13968	0.00208368	EOMES	0.00256505	Cluster_20
MA0603.1	225	2858	8.58124	7.145	1.20101	0.00220303	Arntl	0.00270752	Cluster_20
MA0653.1	495	6730	18.8787	16.825	1.12206	0.00221847	IRF9	0.00272201	Cluster_20
MA0834.1	169	2082	6.44546	5.205	1.23832	0.00230705	ATF7	0.00282605	Cluster_20
MA0485.2	129	1540	4.91991	3.85	1.2779	0.00254738	HOXC9	0.00311532	Cluster_20
MA0140.2	384	5134	14.6453	12.835	1.14104	0.0026048	GATA1::TAL1	0.00318033	Cluster_20
MA0468.1	302	3966	11.5179	9.915	1.16167	0.00291688	DUX4	0.00355554	Cluster_20
MA0631.1	213	2707	8.12357	6.7675	1.20038	0.00293186	Six3	0.00356798	Cluster_20
MA1470.1	170	2109	6.4836	5.2725	1.2297	0.0029686	BACH2(var.2)	0.0036068	Cluster_20
MA0466.2	109	1284	4.15713	3.21	1.29506	0.00351058	CEBPB	0.00425837	Cluster_20
MA1108.2	653	9099	24.9047	22.7475	1.09483	0.00369318	MXI1	0.00447259	Cluster_20
MA0908.1	154	1905	5.87338	4.7625	1.23326	0.0040983	HOXD11	0.00495516	Cluster_20
MA0870.1	278	3649	10.6026	9.1225	1.16225	0.00414815	Sox1	0.00500732	Cluster_20
MA0043.3	262	3423	9.99237	8.5575	1.16767	0.00425452	HLF	0.00512742	Cluster_20
MA1603.1	377	5074	14.3783	12.685	1.13349	0.00430459	Dmrt1	0.00517939	Cluster_20
MA0663.1	153	1897	5.83524	4.7425	1.23041	0.00457669	MLX	0.00549792	Cluster_20
MA1480.1	203	2595	7.74218	6.4875	1.1934	0.00466465	DPRX	0.00559458	Cluster_20
MA0019.1	257	3360	9.80168	8.4	1.16687	0.00477629	Ddit3::Cebpa	0.00571929	Cluster_20
MA1139.1	168	2108	6.40732	5.27	1.21581	0.00484391	FOSL2::JUNB(var.2)	0.00579096	Cluster_20
MA1133.1	208	2670	7.93288	6.675	1.18845	0.00502856	JUN::JUNB(var.2)	0.00600209	Cluster_20
MA1136.1	183	2321	6.97941	5.8025	1.20283	0.00517692	FOSB::JUNB(var.2)	0.0061693	Cluster_20
MA0689.1	399	5409	15.2174	13.5225	1.12534	0.00520222	TBX20	0.00618957	Cluster_20
MA0711.1	48	499	1.83066	1.2475	1.46747	0.00525525	OTX1	0.0062427	Cluster_20
MA1475.1	139	1718	5.3013	4.295	1.23429	0.00600416	CREB3L4(var.2)	0.00712099	Cluster_20
MA0728.1	583	8121	22.2349	20.3025	1.09518	0.00625155	Nr2f6(var.2)	0.00740263	Cluster_20
MA1483.1	274	3626	10.45	9.065	1.15279	0.00659696	ELF2	0.00779926	Cluster_20
MA0025.2	298	3975	11.3654	9.9375	1.14369	0.00702219	NFIL3	0.00828885	Cluster_20
MA1420.1	289	3846	11.0221	9.615	1.14635	0.00704471	IRF5	0.0083023	Cluster_20
MA0664.1	152	1910	5.7971	4.775	1.21405	0.00749147	MLXIPL	0.00881488	Cluster_20
MA0047.3	478	6597	18.2304	16.4925	1.10537	0.00758863	FOXA2	0.00891515	Cluster_20
MA0754.1	108	1308	4.11899	3.27	1.25963	0.00816275	CUX1	0.00957455	Cluster_20
MA0496.3	729	10325	27.8032	25.8125	1.07712	0.00884408	MAFK	0.0103574	Cluster_20
MA0838.1	87	1028	3.31808	2.57	1.29108	0.0090498	CEBPG	0.0105817	Cluster_20
MA0686.1	181	2338	6.90313	5.845	1.18103	0.0107115	SPDEF	0.0125052	Cluster_20
MA0464.2	160	2045	6.10221	5.1125	1.19359	0.0111351	BHLHE40	0.0129793	Cluster_20
MA1478.1	266	3566	10.1449	8.915	1.13796	0.0132545	DMRTA2	0.0154257	Cluster_20
MA0819.1	199	2611	7.58963	6.5275	1.16272	0.0139552	CLOCK	0.0162159	Cluster_20
MA1123.2	689	9793	26.2777	24.4825	1.07332	0.0148007	TWIST1	0.0171716	Cluster_20
MA0031.1	258	3464	9.83982	8.66	1.13624	0.0155544	FOXD1	0.01799	Cluster_20
MA0157.2	258	3464	9.83982	8.66	1.13624	0.0155544	FOXO3	0.01799	Cluster_20
MA0067.1	144	1842	5.49199	4.605	1.19261	0.0158076	Pax2	0.0182546	Cluster_20
MA1479.1	288	3899	10.984	9.7475	1.12685	0.0159238	DMRTC2	0.0183603	Cluster_20
MA0749.1	38	403	1.44928	1.0075	1.43849	0.0159524	ZBED1	0.0183649	Cluster_20
MA0802.1	399	5516	15.2174	13.79	1.10351	0.0160928	TBR1	0.0184981	Cluster_20
MA1534.1	307	4183	11.7086	10.4575	1.11964	0.0175417	NR1I3	0.0201325	Cluster_20
MA1129.1	147	1894	5.60641	4.735	1.18404	0.0185135	FOSL1::JUN(var.2)	0.0212151	Cluster_20
MA1484.1	278	3771	10.6026	9.4275	1.12465	0.0192434	ETS2	0.0220177	Cluster_20
MA1419.1	304	4149	11.5942	10.3725	1.11778	0.0194544	IRF4	0.0222251	Cluster_20
MA1126.1	241	3238	9.19146	8.095	1.13545	0.0195158	FOS::JUN(var.2)	0.0222611	Cluster_20
MA0018.4	435	6066	16.5904	15.165	1.09399	0.019751	CREB1	0.0224951	Cluster_20
MA0497.1	760	10895	28.9855	27.2375	1.06418	0.0202843	MEF2C	0.0230673	Cluster_20
MA0845.1	521	7357	19.8703	18.3925	1.08035	0.0238027	FOXB1	0.0270272	Cluster_20
MA0525.2	207	2775	7.89474	6.9375	1.13798	0.0268277	TP63	0.0304157	Cluster_20
