## Supplementary Table 2 for "Erythropoietin reshapes the adult hippocampal chromatin landscape to promote neurogenesis" (part 2 of 3)

### Sheet: S2_Motif enrichment Seurat clus (continued)
motif	observed	background	percent.observed	percent.background	fold.enrichment	pvalue	motif.name	p.adjust	cluster
MA1638.1	731	10518	27.8795	26.295	1.06026	0.0303396	HAND2	0.0343449	Cluster_20
MA1104.2	356	4956	13.5774	12.39	1.09584	0.0312763	GATA6	0.0353517	Cluster_20
MA0602.1	266	3656	10.1449	9.14	1.10995	0.0363888	Arid5a	0.0410682	Cluster_20
MA0833.2	306	4264	11.6705	10.66	1.09479	0.0456789	ATF4	0.0514399	Cluster_20
MA0652.1	328	4587	12.5095	11.4675	1.09087	0.0457167	IRF8	0.0514399	Cluster_20
MA1544.1	53	638	2.02136	1.595	1.26731	0.0461813	OVOL1	0.0518844	Cluster_20
MA1509.1	66	821	2.51716	2.0525	1.22639	0.0511865	IRF6	0.0574213	Cluster_20
MA0828.1	177	2400	6.75057	6	1.1251	0.0531827	SREBF2(var.2)	0.059571	Cluster_20
MA1545.1	51	621	1.94508	1.5525	1.25287	0.0583274	OVOL2	0.0652358	Cluster_20
MA0156.2	202	2789	7.70404	6.9725	1.10492	0.0706804	FEV	0.0789335	Cluster_20
MA0037.3	273	3838	10.4119	9.595	1.08514	0.0768104	GATA3	0.085651	Cluster_20
MA0098.3	271	3811	10.3356	9.5275	1.08482	0.0784216	ETS1	0.0873171	Cluster_20
MA0862.1	27	310	1.02975	0.775	1.32871	0.0814	GMEB2	0.0904984	Cluster_20
MA0693.2	467	6724	17.8108	16.81	1.05954	0.0828725	VDR	0.0919983	Cluster_20
MA0877.2	65	837	2.47902	2.0925	1.18472	0.0892928	BARHL1	0.0989783	Cluster_20
MA0501.1	488	7050	18.6117	17.625	1.05599	0.0898976	MAF::NFE2	0.0995009	Cluster_20
MA0052.4	734	10750	27.9939	26.875	1.04163	0.0947546	MEF2A	0.104721	Cluster_20
MA0108.2	279	3954	10.6407	9.885	1.07645	0.0964324	TBP	0.106418	Cluster_20
MA0482.2	366	5252	13.9588	13.13	1.06312	0.102702	GATA4	0.113169	Cluster_20
MA0091.1	542	7893	20.6712	19.7325	1.04757	0.110863	TAL1::TCF3	0.121982	Cluster_20
MA0906.1	118	1611	4.50038	4.0275	1.11741	0.111882	HOXC12	0.122922	Cluster_20
MA0804.1	202	2840	7.70404	7.1	1.08508	0.114605	TBX19	0.125729	Cluster_20
MA0036.3	340	4917	12.9672	12.2925	1.05489	0.145259	GATA2	0.159124	Cluster_20
MA0122.3	306	4414	11.6705	11.035	1.05759	0.148803	Nkx3-2	0.162767	Cluster_20
MA0759.1	194	2753	7.39893	6.8825	1.07504	0.14916	ELK3	0.162918	Cluster_20
MA1580.1	272	3918	10.3738	9.795	1.05909	0.159253	ZBTB32	0.173688	Cluster_20
MA0766.2	277	4016	10.5645	10.04	1.05224	0.186081	GATA5	0.202652	Cluster_20
MA0623.2	197	2828	7.51335	7.07	1.06271	0.189663	NEUROG1	0.206251	Cluster_20
MA0475.2	218	3147	8.31426	7.8675	1.05679	0.199277	FLI1	0.216391	Cluster_20
MA1618.1	686	10182	26.1632	25.455	1.02782	0.200728	Ptf1a	0.21765	Cluster_20
MA0773.1	433	6379	16.5141	15.9475	1.03553	0.213531	MEF2D	0.231196	Cluster_20
MA0763.1	188	2717	7.1701	6.7925	1.05559	0.223888	ETV3	0.242058	Cluster_20
MA0829.2	244	3558	9.30587	8.895	1.04619	0.231772	SREBF1(var.2)	0.25022	Cluster_20
MA1143.1	135	1935	5.14874	4.8375	1.06434	0.233534	FOSL1::JUND(var.2)	0.251758	Cluster_20
MA0083.3	169	2450	6.44546	6.125	1.05232	0.25087	SRF	0.270057	Cluster_20
MA0615.1	39	531	1.48741	1.3275	1.12046	0.252636	Gmeb1	0.271566	Cluster_20
MA0760.1	255	3738	9.7254	9.345	1.04071	0.253914	ERF	0.272546	Cluster_20
MA0827.1	192	2805	7.32265	7.0125	1.04423	0.27091	OLIG3	0.290372	Cluster_20
MA0474.2	261	3844	9.95423	9.61	1.03582	0.277705	ERG	0.297228	Cluster_20
MA0089.2	524	7827	19.9847	19.5675	1.02132	0.296374	NFE2L1	0.316755	Cluster_20
MA0028.2	155	2270	5.91152	5.675	1.04168	0.306342	ELK1	0.32694	Cluster_20
MA0669.1	238	3530	9.07704	8.825	1.02856	0.329276	NEUROG2	0.350914	Cluster_20
MA0109.1	215	3190	8.19985	7.975	1.02819	0.340924	HLTF	0.36281	Cluster_20
MA1468.1	301	4494	11.4798	11.235	1.02179	0.350214	ATOH7	0.372164	Cluster_20
MA0604.1	38	544	1.44928	1.36	1.06564	0.365795	Atf1	0.388169	Cluster_20
MA0676.1	382	5755	14.569	14.3875	1.01262	0.400995	Nr2e1	0.424918	Cluster_20
MA0776.1	60	897	2.28833	2.2425	1.02044	0.454447	MYBL1	0.480875	Cluster_20
MA0607.1	327	4959	12.4714	12.3975	1.00596	0.462258	Bhlha15	0.488449	Cluster_20
MA1633.1	629	9602	23.9893	24.005	0.999347	0.515769	BACH1	0.54422	Cluster_20
MA0818.1	175	2677	6.67429	6.6925	0.99728	0.527472	BHLHE22	0.555783	Cluster_20
MA0660.1	313	4800	11.9375	12	0.994788	0.550255	MEF2B	0.578971	Cluster_20
MA0639.1	100	1543	3.81388	3.8575	0.988693	0.563071	DBP	0.591621	Cluster_20
MA0610.1	232	3570	8.84821	8.925	0.991396	0.567463	DMRT3	0.595398	Cluster_20
MA0843.1	106	1639	4.04272	4.0975	0.98663	0.573097	TEF	0.600464	Cluster_20
MA0009.2	205	3177	7.81846	7.9425	0.984383	0.607161	TBXT	0.635262	Cluster_20
MA0678.1	160	2486	6.10221	6.215	0.981852	0.610081	OLIG2	0.637424	Cluster_20
MA0826.1	176	2742	6.71243	6.855	0.979203	0.62928	OLIG1	0.656564	Cluster_20
MA0461.2	201	3136	7.6659	7.84	0.977794	0.645341	Atoh1	0.67238	Cluster_20
MA0762.1	283	4419	10.7933	11.0475	0.976989	0.675817	ETV2	0.703151	Cluster_20
MA0476.1	455	7132	17.3532	17.83	0.973257	0.752909	FOS	0.78227	Cluster_20
MA0633.1	309	4898	11.7849	12.245	0.962425	0.779828	Twist2	0.809113	Cluster_20
MA0668.1	163	2637	6.21663	6.5925	0.942985	0.799586	NEUROD2	0.828459	Cluster_20
MA0841.1	313	5033	11.9375	12.5825	0.948735	0.855799	NFE2	0.885473	Cluster_20
MA1101.2	284	4600	10.8314	11.5	0.941863	0.873702	BACH2	0.902744	Cluster_20
MA0489.1	453	7307	17.2769	18.2675	0.945772	0.917542	JUN(var.2)	0.946386	Cluster_20
MA0478.1	435	7028	16.5904	17.57	0.944245	0.918477	FOSL2	0.946386	Cluster_20
MA0835.2	459	7411	17.5057	18.5275	0.944851	0.922789	BATF3	0.949518	Cluster_20
MA0655.1	275	4537	10.4882	11.3425	0.924679	0.928864	JDP2	0.954453	Cluster_20
MA0462.2	485	7837	18.4973	19.5925	0.944103	0.932239	BATF::JUN	0.956602	Cluster_20
MA1634.1	476	7701	18.1541	19.2525	0.942947	0.934127	BATF	0.957224	Cluster_20
MA0817.1	174	3003	6.63616	7.5075	0.883937	0.965014	BHLHE23	0.987518	Cluster_20
MA1568.1	250	4240	9.53471	10.6	0.899501	0.970323	TCF21(var.2)	0.99159	Cluster_20
MA1570.1	229	3952	8.73379	9.88	0.883987	0.981961	TFAP4(var.2)	0.999975	Cluster_20
MA1622.1	475	7878	18.1159	19.695	0.919824	0.984027	Smad2::Smad3	0.999975	Cluster_20
MA1138.1	285	4903	10.8696	12.2575	0.886769	0.989343	FOSL2::JUNB	0.999975	Cluster_20
MA0099.3	333	5701	12.7002	14.2525	0.891088	0.992035	FOS::JUN	0.999975	Cluster_20
MA1137.1	337	5813	12.8528	14.5325	0.884417	0.995171	FOSL1::JUNB	0.999975	Cluster_20
MA1135.1	307	5349	11.7086	13.3725	0.875574	0.996076	FOSB::JUNB	0.999975	Cluster_20
MA0491.2	302	5293	11.5179	13.2325	0.870427	0.997049	JUND	0.999975	Cluster_20
MA1128.1	388	6714	14.7979	16.785	0.881612	0.998028	FOSL1::JUN	0.999975	Cluster_20
MA1144.1	309	5467	11.7849	13.6675	0.862257	0.998573	FOSL2::JUND	0.999975	Cluster_20
MA0490.2	312	5522	11.8993	13.805	0.861957	0.998679	JUNB	0.999975	Cluster_20
MA1141.1	401	6990	15.2937	17.475	0.875174	0.999078	FOS::JUND	0.999975	Cluster_20
MA0477.2	356	6278	13.5774	15.695	0.865079	0.999219	FOSL1	0.999975	Cluster_20
MA1134.1	293	5335	11.1747	13.3375	0.837839	0.999741	FOS::JUNB	0.999975	Cluster_20
MA1142.1	317	5730	12.09	14.325	0.84398	0.999746	FOSL1::JUND	0.999975	Cluster_20
MA1130.1	341	6127	13.0053	15.3175	0.849051	0.999762	FOSL2::JUN	0.999975	Cluster_20
MA1132.1	257	4890	9.80168	12.225	0.801773	0.999975	JUN::JUNB	0.999975	Cluster_20
MA1513.1	1739	7030	39.2994	17.575	2.2361	0.00000000000000000000000000000000000000000000000000000000000000000000000000000000000000000000000000000000000000000000000000000000000000000000000000000000000000000000000000000000000000000000000000000000000000000000000000000000000000000000000000000000000000000000000000000000000000000000000000000555791906973567	KLF15	0.00000000000000000000000000000000000000000000000000000000000000000000000000000000000000000000000000000000000000000000000000000000000000000000000000000000000000000000000000000000000000000000000000000000000000000000000000000000000000000000000000000000000000000000000000000000000000000000000000414620762602281	Cluster_23
MA0146.2	2192	10754	49.5367	26.885	1.84254	0.000000000000000000000000000000000000000000000000000000000000000000000000000000000000000000000000000000000000000000000000000000000000000000000000000000000000000000000000000000000000000000000000000000000000000000000000000000000000000000000000000000000000000139242217223479	Zfx	0.0000000000000000000000000000000000000000000000000000000000000000000000000000000000000000000000000000000000000000000000000000000000000000000000000000000000000000000000000000000000000000000000000000000000000000000000000000000000000000000000000000000000000519373470243578	Cluster_23
MA1653.1	3361	21311	75.9548	53.2775	1.42565	1.06177e-237	ZNF148	2.64027e-235	Cluster_23
MA1643.1	2148	10902	48.5424	27.255	1.78104	2.01148e-226	NFIB	3.75141e-224	Cluster_23
MA1564.1	2508	14041	56.678	35.1025	1.61464	1.59629e-212	SP9	2.38166e-210	Cluster_23
MA1615.1	2307	12587	52.1356	31.4675	1.65681	3.76297e-202	Plagl1	4.67863e-200	Cluster_23
MA1522.1	2747	16390	62.0791	40.975	1.51505	9.39107e-198	MAZ	1.00082e-195	Cluster_23
MA1528.1	1787	8708	40.3842	21.77	1.85504	1.29802e-195	NFIX(var.2)	1.21041e-193	Cluster_23
MA0746.2	2357	13209	53.2655	33.0225	1.61301	4.92114e-191	SP3	4.07908e-189	Cluster_23
MA1650.1	1011	3676	22.8475	9.19	2.48612	6.19698e-189	ZBTB14	4.62295e-187	Cluster_23
MA0810.1	1645	7818	37.1751	19.545	1.90203	2.05399e-187	TFAP2A(var.2)	1.39298e-185	Cluster_23
MA0599.1	3305	21902	74.6893	54.755	1.36406	1.4342e-184	KLF5	8.91597e-183	Cluster_23
MA0163.1	2200	12176	49.7175	30.44	1.6333	7.65822e-179	PLAG1	4.39464e-177	Cluster_23
MA0685.1	2066	11115	46.6893	27.7875	1.68023	9.18533e-179	SP4	4.89447e-177	Cluster_23
MA0741.1	3004	19175	67.887	47.9375	1.41616	3.23843e-177	KLF16	1.61058e-175	Cluster_23
MA0753.2	2885	18139	65.1977	45.3475	1.43774	1.6614e-174	ZNF740	7.74626e-173	Cluster_23
MA0516.2	2652	16068	59.9322	40.17	1.49196	4.95847e-174	SP2	2.17589e-172	Cluster_23
MA1102.2	1948	10366	44.0226	25.915	1.69873	5.40822e-170	CTCFL	2.2414e-168	Cluster_23
MA0039.4	3343	22749	75.548	56.8725	1.32838	6.91864e-165	KLF4	2.71648e-163	Cluster_23
MA0814.2	2036	11172	46.0113	27.93	1.64738	8.07699e-164	TFAP2C(var.2)	3.01272e-162	Cluster_23
MA0471.2	2356	13806	53.2429	34.515	1.5426	5.60531e-162	E2F6	1.99122e-160	Cluster_23
MA1596.1	2975	19296	67.2316	48.24	1.39369	1.15114e-160	ZNF460	3.9034e-159	Cluster_23
MA0079.4	2091	11674	47.2542	29.185	1.61913	1.4605e-160	SP1	4.7371e-159	Cluster_23
MA1515.1	2352	13838	53.1525	34.595	1.53642	5.16905e-159	KLF2	1.60671e-157	Cluster_23
MA1599.1	1822	9616	41.1751	24.04	1.71278	8.20922e-159	ZNF682	2.44963e-157	Cluster_23
MA0524.2	1424	6779	32.1808	16.9475	1.89885	3.53392e-155	TFAP2C	1.01396e-153	Cluster_23
MA1512.1	2429	14596	54.8927	36.49	1.50432	3.63238e-154	KLF11	1.00361e-152	Cluster_23
MA0811.1	1448	7004	32.7232	17.51	1.86883	9.35079e-152	TFAP2B	2.49132e-150	Cluster_23
MA1548.1	1289	5906	29.1299	14.765	1.97291	1.10847e-151	PLAGL2	2.85144e-150	Cluster_23
MA0747.1	2610	16260	58.9831	40.65	1.451	7.69955e-150	SP8	1.91462e-148	Cluster_23
MA0815.1	1217	5474	27.5028	13.685	2.00971	2.92414e-148	TFAP2C(var.3)	7.0368e-147	Cluster_23
MA0872.1	1255	5732	28.3616	14.33	1.97918	4.74136e-148	TFAP2A(var.3)	1.10533e-146	Cluster_23
MA0740.1	1567	7922	35.4124	19.805	1.78806	5.24098e-148	KLF14	1.18478e-146	Cluster_23
MA1630.1	2290	13657	51.7514	34.1425	1.51575	3.53579e-144	Znf281	7.75793e-143	Cluster_23
MA1122.1	843	3186	19.0508	7.965	2.39182	3.98445e-143	TFDP1	8.49257e-142	Cluster_23
MA1627.1	3067	20626	69.3107	51.565	1.34414	3.16012e-142	Wt1	6.54848e-141	Cluster_23
MA1584.1	1398	6897	31.5932	17.2425	1.83229	2.08004e-137	ZIC5	4.19382e-136	Cluster_23
MA1516.1	1544	7984	34.8927	19.96	1.74813	1.28019e-135	KLF3	2.51322e-134	Cluster_23
MA1527.1	1674	8974	37.8305	22.435	1.68623	1.69053e-134	NFIC(var.2)	3.23368e-133	Cluster_23
MA0528.2	2686	17369	60.7006	43.4225	1.39791	1.78926e-132	ZNF263	3.33697e-131	Cluster_23
MA0813.1	1310	6378	29.6045	15.945	1.85666	1.28361e-131	TFAP2B(var.3)	2.33554e-130	Cluster_23
MA1569.1	1262	6062	28.5198	15.155	1.88187	1.49602e-130	TFAP2E	2.65722e-129	Cluster_23
MA0697.1	1448	7432	32.7232	18.58	1.7612	8.53696e-128	ZIC3	1.48106e-126	Cluster_23
MA1511.1	2387	14943	53.9435	37.3575	1.44398	3.82261e-125	KLF10	6.48106e-124	Cluster_23
MA0506.1	956	4119	21.6045	10.2975	2.09804	3.00512e-124	NRF1	4.98183e-123	Cluster_23
MA0155.1	1756	9862	39.6836	24.655	1.60956	3.11799e-122	INSM1	5.05657e-121	Cluster_23
MA1578.1	1846	10581	41.7175	26.4525	1.57707	1.44983e-121	VEZF1	2.30123e-120	Cluster_23
MA0003.4	1936	11297	43.7514	28.2425	1.54913	1.61412e-121	TFAP2A	2.50861e-120	Cluster_23
MA1637.1	1851	10649	41.8305	26.6225	1.57125	2.49433e-120	EBF3	3.79749e-119	Cluster_23
MA0162.4	2629	17186	59.4124	42.965	1.38281	2.72094e-120	EGR1	4.05964e-119	Cluster_23
MA0154.4	1967	11636	44.452	29.09	1.52808	9.04158e-118	EBF1	1.32255e-116	Cluster_23
MA0696.1	1483	7893	33.5141	19.7325	1.69842	1.82028e-117	ZIC1	2.6114e-116	Cluster_23
MA0119.1	1535	8425	34.6893	21.0625	1.64697	1.02074e-110	NFIC::TLX1	1.43674e-109	Cluster_23
MA0751.1	1346	7048	30.4181	17.62	1.72634	1.51743e-109	ZIC4	2.09631e-108	Cluster_23
MA0131.2	457	1404	10.3277	3.51	2.94236	5.27569e-108	HINFP	7.15576e-107	Cluster_23
MA1604.1	1832	10825	41.4011	27.0625	1.52983	1.00291e-106	Ebf2	1.33602e-105	Cluster_23
MA0812.1	1285	6695	29.0395	16.7375	1.735	4.18805e-105	TFAP2B(var.2)	5.4812e-104	Cluster_23
MA0732.1	1474	8102	33.3107	20.255	1.64457	1.62663e-104	EGR3	2.09218e-103	Cluster_23
MA1517.1	1675	9642	37.8531	24.105	1.57034	1.75098e-104	KLF6	2.21396e-103	Cluster_23
MA0504.1	1894	11477	42.8023	28.6925	1.49176	1.02082e-100	NR2C2	1.26922e-99	Cluster_23
MA1514.1	2256	14584	50.9831	36.46	1.39833	2.57623e-97	KLF17	3.1506e-96	Cluster_23
MA0736.1	1067	5360	24.113	13.4	1.79948	4.0601e-94	GLIS2	4.88522e-93	Cluster_23
MA0161.2	1688	10023	38.1469	25.0575	1.52237	2.71782e-93	NFIC	3.21825e-92	Cluster_23
MA1656.1	1670	9903	37.7401	24.7575	1.52439	1.94329e-92	ZNF449	2.26515e-91	Cluster_23
MA0493.1	2178	14150	49.2203	35.375	1.39139	1.53852e-89	Klf1	1.76575e-88	Cluster_23
MA0073.1	3241	23931	73.2429	59.8275	1.22424	5.56019e-87	RREB1	6.2847e-86	Cluster_23
MA0798.2	1368	7722	30.9153	19.305	1.60141	2.35577e-86	RFX3	2.623e-85	Cluster_23
MA0632.2	641	2681	14.4859	6.7025	2.16126	8.9664e-86	TCFL5	9.83666e-85	Cluster_23
MA0149.1	3146	23085	71.096	57.7125	1.2319	1.34471e-84	EWSR1-FLI1	1.45385e-83	Cluster_23
MA1628.1	2416	16366	54.5989	40.915	1.33445	1.84776e-84	Zic1::Zic2	1.96918e-83	Cluster_23
MA1107.2	3166	23317	71.548	58.2925	1.2274	1.79011e-83	KLF9	1.88087e-82	Cluster_23
MA1116.1	2017	13076	45.5819	32.69	1.39437	2.99704e-80	RBPJ	3.10527e-79	Cluster_23
MA0742.1	1429	8341	32.2938	20.8525	1.54868	3.20739e-80	Klf12	3.27769e-79	Cluster_23
MA0057.1	1629	10003	36.8136	25.0075	1.4721	7.70464e-77	MZF1(var.2)	7.76711e-76	Cluster_23
MA0065.2	2029	13381	45.8531	33.4525	1.37069	7.3948e-74	Pparg::Rxra	7.35536e-73	Cluster_23
MA1629.1	2347	16157	53.0395	40.3925	1.3131	1.14427e-72	Zic2	1.12319e-71	Cluster_23
MA0258.2	1558	9607	35.209	24.0175	1.46597	5.26877e-71	ESR2	5.10455e-70	Cluster_23
MA0116.1	1258	7279	28.4294	18.1975	1.56227	8.93499e-71	Znf423	8.54552e-70	Cluster_23
MA0733.1	1301	7626	29.4011	19.065	1.54215	4.6901e-70	EGR4	4.42888e-69	Cluster_23
MA1581.1	1631	10232	36.8588	25.58	1.44092	1.17087e-69	ZBTB6	1.09184e-68	Cluster_23
MA1587.1	1746	11256	39.4576	28.14	1.40219	7.8296e-67	ZNF135	7.21096e-66	Cluster_23
MA1491.1	1508	9364	34.0791	23.41	1.45575	7.84432e-66	GLI3	7.13642e-65	Cluster_23
MA0778.1	758	3774	17.1299	9.435	1.81557	1.08536e-65	NFKB2	9.75521e-65	Cluster_23
MA0657.1	930	5027	21.0169	12.5675	1.67233	1.31366e-63	KLF13	1.16665e-62	Cluster_23
MA0510.2	865	4579	19.548	11.4475	1.70762	7.35596e-63	RFX5	6.45594e-62	Cluster_23
MA0138.2	1616	10339	36.5198	25.8475	1.41289	1.99164e-62	REST	1.72763e-61	Cluster_23
MA0734.2	1521	9607	34.3729	24.0175	1.43116	2.29565e-61	GLI2	1.96846e-60	Cluster_23
MA0105.4	757	3859	17.1073	9.6475	1.77324	4.07755e-61	NFKB1	3.45665e-60	Cluster_23
MA0509.2	1257	7564	28.4068	18.91	1.50221	3.77888e-60	RFX1	3.16747e-59	Cluster_23
MA1654.1	1794	11961	40.5424	29.9025	1.35582	8.37238e-58	ZNF16	6.93977e-57	Cluster_23
MA1099.2	576	2743	13.0169	6.8575	1.89821	1.68879e-55	HES1	1.38443e-54	Cluster_23
MA1652.1	2252	16021	50.8927	40.0525	1.27065	4.09043e-54	ZKSCAN5	3.3168e-53	Cluster_23
MA0502.2	1033	6035	23.3446	15.0875	1.54728	8.26056e-54	NFYB	6.62621e-53	Cluster_23
MA0808.1	1139	6862	25.7401	17.155	1.50044	4.25344e-53	TEAD3	3.3756e-52	Cluster_23
MA0597.1	1318	8269	29.7853	20.6725	1.44082	9.87032e-53	THAP1	7.7508e-52	Cluster_23
MA0514.1	2235	15941	50.5085	39.8525	1.26739	1.98824e-52	Sox3	1.54503e-51	Cluster_23
MA0735.1	591	2902	13.3559	7.255	1.84093	2.40537e-52	GLIS1	1.84991e-51	Cluster_23
MA0160.1	1122	6772	25.3559	16.93	1.49769	9.71758e-52	NR4A2	7.39726e-51	Cluster_23
MA1121.1	1118	6757	25.2655	16.8925	1.49567	3.24091e-51	TEAD2	2.44214e-50	Cluster_23
MA0809.2	1182	7263	26.7119	18.1575	1.47112	7.53343e-51	TEAD4	5.61994e-50	Cluster_23
MA0799.1	840	4702	18.9831	11.755	1.61489	3.96327e-50	RFX4	2.92733e-49	Cluster_23
MA1149.1	1106	6715	24.9944	16.7875	1.48887	1.466e-49	RARA::RXRG	1.07219e-48	Cluster_23
MA0505.1	1958	13677	44.2486	34.1925	1.2941	3.65329e-49	Nr5a2	2.64597e-48	Cluster_23
MA0472.2	836	4713	18.8927	11.7825	1.60345	1.4315e-48	EGR2	1.02683e-47	Cluster_23
MA0671.1	1059	6395	23.9322	15.9875	1.49693	3.21827e-48	NFIX	2.2865e-47	Cluster_23
MA0600.2	756	4162	17.0847	10.405	1.64197	2.17336e-47	RFX2	1.52955e-46	Cluster_23
MA0730.1	1122	6909	25.3559	17.2725	1.46799	2.62731e-47	RARA(var.2)	1.83175e-46	Cluster_23
MA0090.3	1199	7526	27.096	18.815	1.44013	8.11612e-47	TEAD1	5.60614e-46	Cluster_23
MA1540.1	1536	10258	34.7119	25.645	1.35355	3.54741e-46	NR5A1	2.42786e-45	Cluster_23
MA0017.2	1316	8478	29.7401	21.195	1.40317	4.2552e-46	NR2F1	2.8858e-45	Cluster_23
MA0101.1	987	5920	22.3051	14.8	1.5071	9.37444e-46	REL	6.3003e-45	Cluster_23
MA1574.1	1178	7397	26.6215	18.4925	1.43958	9.64474e-46	THRB	6.42408e-45	Cluster_23
MA1635.1	1469	9742	33.1977	24.355	1.36308	2.50981e-45	BHLHE22(var.2)	1.65692e-44	Cluster_23
MA0107.1	1026	6247	23.1864	15.6175	1.48464	8.20314e-45	RELA	5.36802e-44	Cluster_23
MA1616.1	1455	9649	32.8814	24.1225	1.3631	9.08467e-45	Prdm15	5.89319e-44	Cluster_23
MA1600.1	1391	9163	31.435	22.9075	1.37226	7.26535e-44	ZNF684	4.67237e-43	Cluster_23
MA0737.1	895	5288	20.226	13.22	1.52995	1.29995e-43	GLIS3	8.2886e-43	Cluster_23
MA0508.3	2112	15341	47.7288	38.3525	1.24448	1.65556e-41	PRDM1	1.04665e-40	Cluster_23
MA1537.1	1259	8242	28.452	20.605	1.38083	4.66579e-40	NR2F1(var.2)	2.92494e-39	Cluster_23
MA0694.1	654	3614	14.7797	9.035	1.63582	5.30139e-40	ZBTB7B	3.2957e-39	Cluster_23
MA0750.2	1176	7582	26.5763	18.955	1.40207	5.4829e-40	ZBTB7A	3.38037e-39	Cluster_23
MA0764.2	2332	17381	52.7006	43.4525	1.21283	2.025e-39	ETV4	1.23824e-38	Cluster_23
MA0856.1	1130	7264	25.5367	18.16	1.40621	1.04344e-38	RXRG	6.3285e-38	Cluster_23
MA0738.1	1174	7647	26.5311	19.1175	1.38779	8.36565e-38	HIC2	5.03288e-37	Cluster_23
MA1531.1	953	5918	21.5367	14.795	1.45568	1.25851e-37	NR1D1	7.51079e-37	Cluster_23
MA1624.1	1269	8425	28.678	21.0625	1.36157	2.09959e-37	Stat5a	1.24309e-36	Cluster_23
MA0860.1	1070	6861	24.1808	17.1525	1.40975	9.12123e-37	Rarg(var.2)	5.35783e-36	Cluster_23
MA0006.1	1474	10129	33.3107	25.3225	1.31546	9.69545e-37	Ahr::Arnt	5.65063e-36	Cluster_23
MA0867.2	1443	9878	32.6102	24.695	1.32052	1.2764e-36	SOX4	7.38136e-36	Cluster_23
MA0484.2	1158	7570	26.1695	18.925	1.3828	1.80085e-36	HNF4G	1.03341e-35	Cluster_23
MA1539.1	647	3656	14.6215	9.14	1.59972	1.82067e-36	NR2F6(var.3)	1.03681e-35	Cluster_23
MA0512.2	1160	7587	26.2147	18.9675	1.38208	1.91639e-36	Rxra	1.08305e-35	Cluster_23
MA1550.1	1121	7283	25.3333	18.2075	1.39137	2.86221e-36	PPARD	1.60542e-35	Cluster_23
MA0114.4	1149	7515	25.9661	18.7875	1.38209	4.94446e-36	HNF4A	2.75266e-35	Cluster_23
MA0670.1	980	6185	22.1469	15.4625	1.4323	5.93718e-36	NFIA	3.28084e-35	Cluster_23
MA0144.2	1704	12093	38.5085	30.2325	1.27374	6.79684e-36	STAT3	3.72827e-35	Cluster_23
MA1111.1	1162	7641	26.2599	19.1025	1.37468	1.84043e-35	NR2F2	1.00216e-34	Cluster_23
MA1125.1	2134	15827	48.226	39.5675	1.21883	1.94279e-35	ZNF384	1.05023e-34	Cluster_23
MA0467.1	789	4738	17.8305	11.845	1.50532	2.02385e-35	Crx	1.08618e-34	Cluster_23
MA1147.1	621	3508	14.0339	8.77	1.60022	5.83315e-35	NR4A2::RXRA	3.10824e-34	Cluster_23
MA0695.1	712	4176	16.0904	10.44	1.54123	5.88421e-35	ZBTB7C	3.1132e-34	Cluster_23
MA1494.1	933	5856	21.0847	14.64	1.44021	6.41708e-35	HNF4A(var.2)	3.37123e-34	Cluster_23
MA0739.1	1170	7736	26.4407	19.34	1.36715	1.11921e-34	Hic1	5.83868e-34	Cluster_23
MA0103.3	1716	12266	38.7797	30.665	1.26462	2.2032e-34	ZEB1	1.14138e-33	Cluster_23
MA0521.1	1960	14414	44.2938	36.035	1.22919	2.46015e-33	Tcf12	1.2657e-32	Cluster_23
MA0513.1	1793	12988	40.5198	32.47	1.24791	4.74863e-33	SMAD2::SMAD3::SMAD4	2.42635e-32	Cluster_23
MA0855.1	1131	7515	25.5593	18.7875	1.36044	2.17084e-32	RXRB	1.10166e-31	Cluster_23
MA0519.1	1320	9073	29.8305	22.6825	1.31513	7.35252e-32	Stat5a::Stat5b	3.7014e-31	Cluster_23
MA0518.1	1437	10040	32.4746	25.1	1.29381	7.39287e-32	Stat4	3.7014e-31	Cluster_23
MA1575.1	662	3924	14.9605	9.81	1.52502	5.56716e-31	THRB(var.2)	2.76873e-30	Cluster_23
MA1538.1	665	3949	15.0282	9.8725	1.52223	6.78906e-31	NR2F1(var.3)	3.35406e-30	Cluster_23
MA0442.2	1441	10124	32.565	25.31	1.28664	8.93918e-31	SOX10	4.38725e-30	Cluster_23
MA1535.1	1068	7080	24.1356	17.7	1.36359	1.11414e-30	NR2C1	5.43232e-30	Cluster_23
MA1150.1	725	4409	16.3842	11.0225	1.48643	1.3444e-30	RORB	6.51247e-30	Cluster_23
MA0152.1	1680	12154	37.9661	30.385	1.2495	1.92223e-30	NFATC2	9.25151e-30	Cluster_23
MA0637.1	213	859	4.81356	2.1475	2.24147	2.03047e-30	CENPB	9.70982e-30	Cluster_23
MA1631.1	1854	13651	41.8983	34.1275	1.2277	2.36303e-30	ASCL1(var.2)	1.12281e-29	Cluster_23
MA0643.1	1061	7038	23.9774	17.595	1.36274	2.44468e-30	Esrrg	1.15426e-29	Cluster_23
MA0677.1	1232	8427	27.8418	21.0675	1.32155	3.5081e-30	Nr2f6	1.64594e-29	Cluster_23
MA0865.1	747	4591	16.8814	11.4775	1.47082	3.82502e-30	E2F8	1.78341e-29	Cluster_23
MA0858.1	960	6250	21.6949	15.625	1.38847	5.67217e-30	Rarb(var.2)	2.62822e-29	Cluster_23
MA0503.1	1270	8751	28.7006	21.8775	1.31188	6.81766e-30	Nkx2-5(var.2)	3.13949e-29	Cluster_23
MA1541.1	1215	8306	27.4576	20.765	1.3223	8.78347e-30	NR6A1	4.01992e-29	Cluster_23
MA0592.3	1226	8415	27.7062	21.0375	1.31699	2.35056e-29	ESRRA	1.06922e-28	Cluster_23
MA1601.1	1634	11825	36.9266	29.5625	1.2491	3.16635e-29	ZNF75D	1.43157e-28	Cluster_23
MA0527.1	239	1033	5.40113	2.5825	2.09143	3.43711e-29	ZBTB33	1.54463e-28	Cluster_23
MA0004.1	1190	8134	26.8927	20.335	1.32248	4.53224e-29	Arnt	2.02458e-28	Cluster_23
MA0515.1	1475	10492	33.3333	26.23	1.27081	4.80632e-29	Sox6	2.13423e-28	Cluster_23
MA0517.1	1996	14959	45.1073	37.3975	1.20616	5.46436e-29	STAT1::STAT2	2.41208e-28	Cluster_23
MA1151.1	692	4222	15.6384	10.555	1.48161	1.06038e-28	RORC	4.65318e-28	Cluster_23
MA0050.2	2601	20383	58.7797	50.9575	1.1535	1.08711e-28	IRF1	4.74258e-28	Cluster_23
MA0486.2	906	5880	20.4746	14.7	1.39283	1.48783e-28	HSF1	6.45302e-28	Cluster_23
MA0139.1	1872	13904	42.3051	34.76	1.21706	1.51093e-28	CTCF	6.51536e-28	Cluster_23
MA1583.1	341	1703	7.70621	4.2575	1.81003	1.85939e-28	ZFP57	7.97188e-28	Cluster_23
MA0141.3	1062	7129	24	17.8225	1.34661	2.32851e-28	ESRRB	9.9261e-28	Cluster_23
MA0048.2	1439	10231	32.5198	25.5775	1.27142	3.14489e-28	NHLH1	1.333e-27	Cluster_23
MA1529.1	1264	8786	28.565	21.965	1.30048	4.5338e-28	NHLH2	1.91086e-27	Cluster_23
MA1646.1	1835	13613	41.4689	34.0325	1.21851	5.15304e-28	OSR2	2.15965e-27	Cluster_23
MA0494.1	974	6448	22.0113	16.12	1.36547	8.21195e-28	Nr1h3::Rxra	3.42241e-27	Cluster_23
MA0159.1	1078	7305	24.3616	18.2625	1.33397	2.80128e-27	RARA::RXRA	1.16098e-26	Cluster_23
MA0830.2	1667	12217	37.6723	30.5425	1.23344	3.94446e-27	TCF4	1.62573e-26	Cluster_23
MA1117.1	814	5217	18.3955	13.0425	1.41043	4.48477e-27	RELB	1.83826e-26	Cluster_23
MA1625.1	1254	8753	28.339	21.8825	1.29505	4.94955e-27	Stat5b	2.01769e-26	Cluster_23
MA0112.3	781	4986	17.6497	12.465	1.41594	2.12015e-26	ESR1	8.59581e-26	Cluster_23
MA0056.2	1081	7380	24.4294	18.45	1.32409	3.7806e-26	MZF1	1.5245e-25	Cluster_23
MA1597.1	1516	10994	34.2599	27.485	1.24649	5.31841e-26	ZNF528	2.13308e-25	Cluster_23
MA1655.1	1371	9780	30.9831	24.45	1.2672	6.63232e-26	ZNF341	2.64583e-25	Cluster_23
MA0520.1	1207	8424	27.2768	21.06	1.2952	7.87604e-26	Stat6	3.12528e-25	Cluster_23
MA1573.1	1249	8771	28.226	21.9275	1.28724	8.17867e-26	THAP11	3.2282e-25	Cluster_23
MA0111.1	979	6575	22.1243	16.4375	1.34596	9.19287e-26	Spz1	3.60941e-25	Cluster_23
MA0164.1	1006	6794	22.7345	16.985	1.3385	1.03327e-25	Nr2e3	4.03572e-25	Cluster_23
MA1154.1	962	6442	21.7401	16.105	1.3499	1.08352e-25	ZNF282	4.20993e-25	Cluster_23
MA0744.2	925	6154	20.904	15.385	1.35872	1.60009e-25	SCRT2	6.1848e-25	Cluster_23
MA1648.1	1626	11965	36.7458	29.9125	1.22844	2.40979e-25	TCF12(var.2)	9.26652e-25	Cluster_23
MA1418.1	1434	10348	32.4068	25.87	1.25268	3.81827e-25	IRF3	1.46073e-24	Cluster_23
MA1146.1	594	3603	13.4237	9.0075	1.49028	4.25853e-25	NR1H4::RXRA	1.62085e-24	Cluster_23
MA1100.2	1454	10530	32.8588	26.325	1.2482	6.82932e-25	ASCL1	2.58613e-24	Cluster_23
MA0104.4	533	3156	12.0452	7.89	1.52664	7.46561e-25	MYCN	2.8128e-24	Cluster_23
MA0002.2	1527	11154	34.5085	27.885	1.23753	9.00458e-25	RUNX1	3.37559e-24	Cluster_23
MA1556.1	671	4199	15.1638	10.4975	1.44452	9.49221e-25	RXRG(var.2)	3.54059e-24	Cluster_23
MA0147.3	720	4579	16.2712	11.4475	1.42137	1.1518e-24	MYC	4.27482e-24	Cluster_23
MA1487.1	1344	9621	30.3729	24.0525	1.26277	1.27198e-24	FOXE1	4.69751e-24	Cluster_23
MA1579.1	1510	11023	34.1243	27.5575	1.23829	1.55799e-24	ZBTB26	5.72543e-24	Cluster_23
MA0137.3	1155	8078	26.1017	20.195	1.29248	3.63449e-24	STAT1	1.32908e-23	Cluster_23
MA0071.1	902	6046	20.3842	15.115	1.34861	8.87149e-24	RORA	3.22836e-23	Cluster_23
MA0041.1	1798	13538	40.6328	33.845	1.20055	9.46342e-24	Foxd3	3.42704e-23	Cluster_23
MA1623.1	2263	17643	51.1412	44.1075	1.15947	1.35439e-23	Stat2	4.88106e-23	Cluster_23
MA0522.3	1612	11951	36.4294	29.8775	1.21929	1.71851e-23	TCF3	6.16349e-23	Cluster_23
MA1421.1	1159	8150	26.1921	20.375	1.2855	2.20324e-23	TCF7L1	7.8642e-23	Cluster_23
MA0115.1	1054	7294	23.8192	18.235	1.30624	2.65689e-23	NR1H2::RXRA	9.4383e-23	Cluster_23
MA1647.1	1566	11589	35.3898	28.9725	1.2215	5.88897e-23	PRDM4	2.08207e-22	Cluster_23
MA0523.1	1255	8972	28.3616	22.43	1.26445	7.37631e-23	TCF7L2	2.59563e-22	Cluster_23
MA0616.2	489	2894	11.0508	7.235	1.52741	7.89711e-23	HES2	2.76584e-22	Cluster_23
MA0758.1	506	3038	11.435	7.595	1.5056	2.88128e-22	E2F7	1.00441e-21	Cluster_23
MA0649.1	459	2708	10.3729	6.77	1.53218	1.05822e-21	HEY2	3.67177e-21	Cluster_23
MA0066.1	878	5951	19.8418	14.8775	1.33368	1.27768e-21	PPARG	4.41272e-21	Cluster_23
MA0051.1	958	6598	21.6497	16.495	1.3125	1.43787e-21	IRF2	4.9431e-21	Cluster_23
MA1576.1	1219	8745	27.548	21.8625	1.26006	1.64633e-21	THRB(var.3)	5.63376e-21	Cluster_23
MA1148.1	1014	7059	22.9153	17.6475	1.2985	1.90024e-21	PPARA::RXRA	6.47297e-21	Cluster_23
MA0092.1	1028	7179	23.2316	17.9475	1.29442	2.47376e-21	Hand1::Tcf3	8.38829e-21	Cluster_23
MA0480.1	1239	8936	28	22.34	1.25336	4.55606e-21	Foxo1	1.53793e-20	Cluster_23
MA1110.1	675	4392	15.2542	10.98	1.38927	1.56438e-20	NR1H4	5.25689e-20	Cluster_23
MA0863.1	689	4504	15.5706	11.26	1.38283	1.81054e-20	MTF1	6.05677e-20	Cluster_23
MA1536.1	868	5938	19.6158	14.845	1.32138	3.48904e-20	NR2C2(var.2)	1.16198e-19	Cluster_23
MA0891.1	480	2917	10.8475	7.2925	1.48748	4.55612e-20	GSC2	1.51061e-19	Cluster_23
MA0822.1	504	3107	11.3898	7.7675	1.46634	8.66606e-20	HES7	2.86057e-19	Cluster_23
MA1106.1	324	1788	7.32203	4.47	1.63804	8.83283e-20	HIF1A	2.90277e-19	Cluster_23
MA0593.1	1132	8119	25.5819	20.2975	1.26035	9.51e-20	FOXP2	3.11161e-19	Cluster_23
MA0608.1	550	3458	12.4294	8.645	1.43775	9.74266e-20	Creb3l2	3.17381e-19	Cluster_23
MA0771.1	869	5971	19.6384	14.9275	1.31559	1.14945e-19	HSF4	3.72823e-19	Cluster_23
MA0729.1	1028	7271	23.2316	18.1775	1.27804	1.48286e-19	RARA	4.78882e-19	Cluster_23
MA0728.1	1147	8284	25.9209	20.71	1.25161	4.96997e-19	Nr2f6(var.2)	1.5981e-18	Cluster_23
MA0014.3	480	2954	10.8475	7.385	1.46885	5.36444e-19	PAX5	1.71434e-18	Cluster_23
MA0081.2	2175	17169	49.1525	42.9225	1.14515	5.37744e-19	SPIB	1.71434e-18	Cluster_23
MA0024.3	154	670	3.48023	1.675	2.07775	6.03787e-19	E2F1	1.9167e-18	Cluster_23
MA1508.1	2155	16995	48.7006	42.4875	1.14623	6.1726e-19	IKZF1	1.95117e-18	Cluster_23
MA1533.1	617	4011	13.9435	10.0275	1.39053	8.25608e-19	NR1I2	2.59875e-18	Cluster_23
MA0648.1	491	3054	11.096	7.635	1.45331	1.59254e-18	GSC	4.99174e-18	Cluster_23
MA0770.1	890	6220	20.113	15.55	1.29344	4.29721e-18	HSF2	1.3413e-17	Cluster_23
MA1649.1	1479	11147	33.4237	27.8675	1.19938	4.4796e-18	ZBTB12	1.39241e-17	Cluster_23
MA0859.1	1015	7245	22.9379	18.1125	1.26641	4.58362e-18	Rarg	1.41883e-17	Cluster_23
MA0473.3	1874	14573	42.3503	36.4325	1.16243	4.64273e-18	ELF1	1.43119e-17	Cluster_23
MA0470.2	152	672	3.43503	1.68	2.04466	4.81732e-18	E2F4	1.4789e-17	Cluster_23
MA1532.1	776	5303	17.5367	13.2575	1.32278	5.04714e-18	NR1D2	1.5431e-17	Cluster_23
MA0093.3	941	6651	21.2655	16.6275	1.27894	8.21918e-18	USF1	2.50266e-17	Cluster_23
MA0625.1	914	6436	20.6554	16.09	1.28374	1.05158e-17	NFATC3	3.18893e-17	Cluster_23
MA0062.3	1854	14424	41.8983	36.06	1.16191	1.08662e-17	GABPA	3.28186e-17	Cluster_23
MA0823.1	509	3226	11.5028	8.065	1.42626	1.36648e-17	HEY1	4.11045e-17	Cluster_23
MA0816.1	1550	11796	35.0282	29.49	1.1878	1.73447e-17	Ascl2	5.19643e-17	Cluster_23
MA1420.1	567	3680	12.8136	9.2	1.39278	2.03718e-17	IRF5	6.07893e-17	Cluster_23
MA0259.1	247	1310	5.58192	3.275	1.7044	2.04923e-17	ARNT::HIF1A	6.09054e-17	Cluster_23
MA0743.2	814	5640	18.3955	14.1	1.30464	2.15303e-17	SCRT1	6.37364e-17	Cluster_23
MA0072.1	638	4239	14.4181	10.5975	1.36052	2.52418e-17	RORA(var.2)	7.44283e-17	Cluster_23
MA0857.1	1090	7925	24.6328	19.8125	1.24329	4.77034e-17	Rarb	1.40105e-16	Cluster_23
MA1589.1	867	6097	19.5932	15.2425	1.28543	7.10328e-17	ZNF140	2.07806e-16	Cluster_23
MA1152.1	1335	9998	30.1695	24.995	1.20702	7.18594e-17	SOX15	2.09403e-16	Cluster_23
MA0871.2	595	3922	13.4463	9.805	1.37137	7.38918e-17	TFEC	2.14487e-16	Cluster_23
MA0595.1	857	6017	19.3672	15.0425	1.2875	7.55379e-17	SREBF1	2.18416e-16	Cluster_23
MA0821.1	504	3222	11.3898	8.055	1.41401	1.03321e-16	HES5	2.97597e-16	Cluster_23
MA1557.1	355	2102	8.0226	5.255	1.52666	1.15653e-16	SMAD5	3.31835e-16	Cluster_23
MA0074.1	648	4354	14.6441	10.885	1.34534	1.57386e-16	RXRA::VDR	4.49846e-16	Cluster_23
MA0864.2	142	636	3.20904	1.59	2.01826	1.90738e-16	E2F2	5.43092e-16	Cluster_23
MA0768.1	1139	8372	25.7401	20.93	1.22982	1.98008e-16	LEF1	5.61651e-16	Cluster_23
MA0831.2	667	4512	15.0734	11.28	1.3363	2.25397e-16	TFE3	6.36917e-16	Cluster_23
MA0761.2	1833	14339	41.4237	35.8475	1.15555	2.43604e-16	ETV1	6.85769e-16	Cluster_23
MA0673.1	840	5909	18.9831	14.7725	1.28503	2.7881e-16	NKX2-8	7.81925e-16	Cluster_23
MA0526.3	914	6521	20.6554	16.3025	1.26701	3.71771e-16	USF2	1.03873e-15	Cluster_23
MA1114.1	1416	10740	32	26.85	1.19181	4.11935e-16	PBX3	1.14665e-15	Cluster_23
MA0076.2	850	6008	19.209	15.02	1.2789	5.84866e-16	ELK4	1.62197e-15	Cluster_23
MA0080.5	2439	19785	55.1186	49.4625	1.11435	8.03203e-16	SPI1	2.21922e-15	Cluster_23
MA0500.2	1148	8488	25.9435	21.22	1.2226	8.67424e-16	MYOG	2.38782e-15	Cluster_23
MA0042.2	923	6617	20.8588	16.5425	1.26092	9.02784e-16	FOXI1	2.44013e-15	Cluster_23
MA0033.2	923	6617	20.8588	16.5425	1.26092	9.02784e-16	FOXL1	2.44013e-15	Cluster_23
MA0848.1	923	6617	20.8588	16.5425	1.26092	9.02784e-16	FOXO4	2.44013e-15	Cluster_23
MA0849.1	923	6617	20.8588	16.5425	1.26092	9.02784e-16	FOXO6	2.44013e-15	Cluster_23
MA0850.1	923	6617	20.8588	16.5425	1.26092	9.02784e-16	FOXP3	2.44013e-15	Cluster_23
MA1112.2	1080	7921	24.4068	19.8025	1.23251	9.59598e-16	NR4A1	2.58433e-15	Cluster_23
MA1565.1	1154	8548	26.0791	21.37	1.22036	1.22203e-15	TBX18	3.27925e-15	Cluster_23
MA0007.3	666	4543	15.0508	11.3575	1.32519	1.45388e-15	Ar	3.88744e-15	Cluster_23
MA0825.1	508	3303	11.4802	8.2575	1.39028	1.74742e-15	MNT	4.65564e-15	Cluster_23
MA0624.1	906	6496	20.4746	16.24	1.26075	1.91803e-15	NFATC1	5.09199e-15	Cluster_23
MA0727.1	576	3836	13.0169	9.59	1.35735	1.946e-15	NR3C2	5.14793e-15	Cluster_23
MA1153.1	908	6518	20.5198	16.295	1.25927	2.38936e-15	Smad4	6.29845e-15	Cluster_23
MA1155.1	1873	14772	42.3277	36.93	1.14616	2.79998e-15	ZSCAN4	7.35488e-15	Cluster_23
MA0794.1	369	2252	8.33898	5.63	1.48117	2.83206e-15	PROX1	7.41304e-15	Cluster_23
MA0852.2	854	6080	19.2994	15.2	1.2697	2.96549e-15	FOXK1	7.73516e-15	Cluster_23
MA0145.3	315	1854	7.11864	4.635	1.53585	3.07446e-15	TFCP2	7.99144e-15	Cluster_23
MA1641.1	1125	8340	25.4237	20.85	1.21936	4.35647e-15	MYF5	1.12845e-14	Cluster_23
MA1523.1	908	6537	20.5198	16.3425	1.25561	5.04191e-15	MSANTD3	1.30147e-14	Cluster_23
MA1464.1	441	2806	9.9661	7.015	1.42068	5.12015e-15	ARNT2	1.31711e-14	Cluster_23
MA1592.1	954	6933	21.5593	17.3325	1.24387	9.2183e-15	ZNF274	2.36318e-14	Cluster_23
MA0653.1	897	6478	20.2712	16.195	1.25169	1.72171e-14	IRF9	4.39862e-14	Cluster_23
MA1474.1	410	2591	9.26554	6.4775	1.43042	1.82878e-14	CREB3L4	4.6562e-14	Cluster_23
MA0748.2	398	2501	8.99435	6.2525	1.43852	1.96761e-14	YY2	4.99264e-14	Cluster_23
MA0606.1	1019	7498	23.0282	18.745	1.2285	2.24232e-14	NFAT5	5.67041e-14	Cluster_23
MA0692.1	602	4092	13.6045	10.23	1.32987	2.3057e-14	TFEB	5.81099e-14	Cluster_23
MA1525.1	960	7013	21.6949	17.5325	1.23741	2.83713e-14	NFATC4	7.12627e-14	Cluster_23
MA1554.1	419	2680	9.46893	6.7	1.41327	5.96513e-14	RFX7	1.49328e-13	Cluster_23
MA0613.1	707	4960	15.9774	12.4	1.2885	7.18397e-14	FOXG1	1.78641e-13	Cluster_23
MA0614.1	707	4960	15.9774	12.4	1.2885	7.18397e-14	Foxj2	1.78641e-13	Cluster_23
MA0846.1	1454	11237	32.8588	28.0925	1.16966	9.03568e-14	FOXC2	2.23941e-13	Cluster_23
MA0463.2	781	5568	17.6497	13.92	1.26794	9.17652e-14	BCL6	2.26678e-13	Cluster_23
MA1547.1	849	6127	19.1864	15.3175	1.25258	9.53717e-14	PITX2	2.34809e-13	Cluster_23
MA1103.2	840	6055	18.9831	15.1375	1.25404	1.0335e-13	FOXK2	2.53616e-13	Cluster_23
MA0640.2	1815	14391	41.0169	35.9775	1.14007	1.13051e-13	ELF3	2.76512e-13	Cluster_23
MA0113.3	569	3864	12.8588	9.66	1.33113	1.15088e-13	NR3C1	2.80574e-13	Cluster_23
MA1105.2	849	6148	19.1864	15.37	1.2483	2.11211e-13	GRHL2	5.13235e-13	Cluster_23
MA0609.2	456	2990	10.3051	7.475	1.37861	2.28643e-13	CREM	5.53791e-13	Cluster_23
MA0847.2	1123	8442	25.3785	21.105	1.20249	2.48574e-13	FOXD2	6.00118e-13	Cluster_23
MA0839.1	432	2810	9.76271	7.025	1.38971	3.15766e-13	CREB3L1	7.59877e-13	Cluster_23
MA1619.1	1142	8613	25.8079	21.5325	1.19856	3.47206e-13	Ptf1a(var.2)	8.32847e-13	Cluster_23
MA0769.2	945	6958	21.3559	17.395	1.22771	3.50566e-13	TCF7	8.38212e-13	Cluster_23
MA0666.1	385	2457	8.70056	6.1425	1.41645	5.05456e-13	MSX1	1.19326e-12	Cluster_23
MA0708.1	385	2457	8.70056	6.1425	1.41645	5.05456e-13	MSX2	1.19326e-12	Cluster_23
MA0709.1	385	2457	8.70056	6.1425	1.41645	5.05456e-13	Msx3	1.19326e-12	Cluster_23
MA0876.1	385	2457	8.70056	6.1425	1.41645	5.05456e-13	BSX	1.19326e-12	Cluster_23
MA1645.1	921	6769	20.8136	16.9225	1.22993	5.14419e-13	NKX2-2	1.21059e-12	Cluster_23
MA0622.1	487	3252	11.0056	8.13	1.35371	6.32945e-13	Mlxip	1.48483e-12	Cluster_23
MA1118.1	670	4715	15.1412	11.7875	1.28452	7.03989e-13	SIX1	1.64632e-12	Cluster_23
MA1621.1	1247	9532	28.1808	23.83	1.18258	7.89794e-13	Rbpjl	1.84121e-12	Cluster_23
MA0772.1	961	7117	21.7175	17.7925	1.2206	8.49884e-13	IRF7	1.97512e-12	Cluster_23
MA0861.1	576	3966	13.0169	9.915	1.31285	9.62636e-13	TP73	2.23021e-12	Cluster_23
MA0851.1	1279	9814	28.904	24.535	1.17807	1.02062e-12	Foxj3	2.35722e-12	Cluster_23
MA1555.1	496	3334	11.209	8.335	1.34482	1.09848e-12	RXRB(var.2)	2.52921e-12	Cluster_23
MA0714.1	819	5958	18.5085	14.895	1.2426	1.78483e-12	PITX3	4.09687e-12	Cluster_23
MA0027.2	275	1653	6.21469	4.1325	1.50386	2.20747e-12	EN1	5.05145e-12	Cluster_23
MA0682.2	833	6099	18.8249	15.2475	1.23462	4.4203e-12	PITX1	1.00842e-11	Cluster_23
MA1552.1	468	3143	10.5763	7.8575	1.34601	4.57263e-12	RARB(var.3)	1.04e-11	Cluster_23
MA1558.1	1370	10649	30.9605	26.6225	1.16294	4.82803e-12	SNAI1	1.09475e-11	Cluster_23
MA0591.1	1231	9461	27.8192	23.6525	1.17616	5.67496e-12	Bach1::Mafk	1.28289e-11	Cluster_23
MA1119.1	841	6174	19.0056	15.435	1.23133	6.00117e-12	SIX2	1.35253e-11	Cluster_23
MA0647.1	394	2572	8.90395	6.43	1.38475	6.35744e-12	GRHL1	1.42851e-11	Cluster_23
MA0626.1	583	4075	13.1751	10.1875	1.29327	9.52193e-12	Npas2	2.13314e-11	Cluster_23
MA1534.1	554	3846	12.5198	9.615	1.30211	1.12745e-11	NR1I3	2.5182e-11	Cluster_23
MA0795.1	406	2677	9.17514	6.6925	1.37096	1.18525e-11	SMAD3	2.63939e-11	Cluster_23
MA0731.1	899	6678	20.3164	16.695	1.21691	1.23436e-11	BCL6B	2.74058e-11	Cluster_23
MA0836.2	513	3522	11.5932	8.805	1.31666	1.32109e-11	CEBPD	2.92444e-11	Cluster_23
MA0511.2	576	4028	13.0169	10.07	1.29265	1.40989e-11	RUNX2	3.11176e-11	Cluster_23
MA1493.1	549	3814	12.4068	9.535	1.30118	1.59614e-11	HES6	3.51244e-11	Cluster_23
MA1620.1	1255	9703	28.3616	24.2575	1.16919	1.6333e-11	Ptf1a(var.3)	3.58365e-11	Cluster_23
MA0712.2	891	6621	20.1356	16.5525	1.21647	1.71243e-11	OTX2	3.74625e-11	Cluster_23
MA0483.1	1161	8904	26.2373	22.26	1.17867	1.8817e-11	Gfi1b	4.10453e-11	Cluster_23
MA0672.1	680	4881	15.3672	12.2025	1.25935	2.02334e-11	NKX2-3	4.40062e-11	Cluster_23
MA0646.1	503	3457	11.3672	8.6425	1.31527	2.54066e-11	GCM1	5.50969e-11	Cluster_23
MA0058.3	505	3476	11.4124	8.69	1.31328	2.91085e-11	MAX	6.29418e-11	Cluster_23
MA0603.1	454	3075	10.2599	7.6875	1.33462	3.44028e-11	Arntl	7.41749e-11	Cluster_23
MA1560.1	395	2617	8.92655	6.5425	1.36439	4.38303e-11	SOHLH2	9.42289e-11	Cluster_23
MA1559.1	1311	10230	29.6271	25.575	1.15844	5.80504e-11	SNAI3	1.24441e-10	Cluster_23
MA0496.3	1347	10551	30.4407	26.3775	1.15404	7.67499e-11	MAFK	1.64056e-10	Cluster_23
MA0596.1	813	6027	18.3729	15.0675	1.21937	1.11846e-10	SREBF2	2.38392e-10	Cluster_23
MA0636.1	305	1945	6.89266	4.8625	1.41751	1.43974e-10	BHLHE41	3.05997e-10	Cluster_23
MA0698.1	1305	10213	29.4915	25.5325	1.15506	1.47851e-10	ZBTB18	3.13343e-10	Cluster_23
MA0060.3	672	4874	15.1864	12.185	1.24632	1.76981e-10	NFYA	3.74016e-10	Cluster_23
MA1683.1	843	6293	19.0508	15.7325	1.21092	1.86861e-10	FOXA3	3.9378e-10	Cluster_23
MA0663.1	300	1913	6.77966	4.7825	1.4176	2.04021e-10	MLX	4.28732e-10	Cluster_23
MA0481.3	890	6690	20.113	16.725	1.20257	2.07385e-10	FOXP1	4.34577e-10	Cluster_23
MA1606.1	918	6931	20.7458	17.3275	1.19727	2.46921e-10	Foxf1	5.15974e-10	Cluster_23
MA1485.1	1005	7666	22.7119	19.165	1.18507	2.49056e-10	FERD3L	5.18983e-10	Cluster_23
MA0499.2	1388	10958	31.3672	27.395	1.145	2.99515e-10	MYOD1	6.2239e-10	Cluster_23
MA1566.1	890	6709	20.113	16.7725	1.19916	3.73616e-10	TBX3	7.74216e-10	Cluster_23
MA1120.1	803	5985	18.1469	14.9625	1.21282	4.31982e-10	SOX13	8.92683e-10	Cluster_23
MA0645.1	861	6472	19.4576	16.18	1.20257	4.56629e-10	ETV6	9.41009e-10	Cluster_23
MA0909.2	635	4598	14.3503	11.495	1.24839	4.79663e-10	HOXD13	9.85753e-10	Cluster_23
MA0030.1	728	5378	16.452	13.445	1.22365	7.52442e-10	FOXF2	1.54209e-09	Cluster_23
MA0687.1	1196	9338	27.0282	23.345	1.15777	7.95289e-10	SPIC	1.62544e-09	Cluster_23
MA0765.2	698	5136	15.774	12.84	1.22851	9.35875e-10	ETV5	1.90755e-09	Cluster_23
MA0724.1	222	1352	5.01695	3.38	1.4843	1.00289e-09	VENTX	2.03856e-09	Cluster_23
MA1553.1	431	2978	9.74011	7.445	1.30828	1.60936e-09	RARG(var.3)	3.26246e-09	Cluster_23
MA0779.1	364	2453	8.22599	6.1325	1.34138	2.03832e-09	PAX1	4.12084e-09	Cluster_23
MA0656.1	432	2999	9.76271	7.4975	1.30213	2.80789e-09	JDP2(var.2)	5.66131e-09	Cluster_23
MA0642.1	348	2335	7.86441	5.8375	1.34722	2.91374e-09	EN2	5.85889e-09	Cluster_23
MA1561.1	332	2212	7.50282	5.53	1.35675	3.22481e-09	SOX12	6.46695e-09	Cluster_23
MA0106.3	574	4154	12.9718	10.385	1.24909	3.55645e-09	TP53	7.1129e-09	Cluster_23
MA0095.2	1066	8283	24.0904	20.7075	1.16337	3.8107e-09	YY1	7.60103e-09	Cluster_23
MA0699.1	469	3305	10.5989	8.2625	1.28277	4.09535e-09	LBX2	8.14701e-09	Cluster_23
MA0598.3	1641	13294	37.0847	33.235	1.11583	5.84004e-09	EHF	1.15869e-08	Cluster_23
MA1521.1	682	5065	15.4124	12.6625	1.21717	7.12441e-09	MAFA	1.40976e-08	Cluster_23
MA0767.1	293	1927	6.62147	4.8175	1.37446	8.00825e-09	GCM2	1.58046e-08	Cluster_23
MA1593.1	1333	10620	30.1243	26.55	1.13463	9.1612e-09	ZNF317	1.80323e-08	Cluster_23
MA0781.1	381	2626	8.61017	6.565	1.31153	1.17226e-08	PAX9	2.30134e-08	Cluster_23
MA0638.1	285	1874	6.44068	4.685	1.37474	1.26551e-08	CREB3	2.47788e-08	Cluster_23
MA0718.1	403	2810	9.10734	7.025	1.29642	1.68606e-08	RAX	3.29266e-08	Cluster_23
MA0820.1	910	7011	20.565	17.5275	1.1733	1.74699e-08	FIGLA	3.40276e-08	Cluster_23
MA0641.1	639	4737	14.4407	11.8425	1.21939	1.79477e-08	ELF4	3.48671e-08	Cluster_23
MA0063.2	730	5495	16.4972	13.7375	1.20089	1.80479e-08	NKX2-5	3.49059e-08	Cluster_23
MA0652.1	585	4291	13.2203	10.7275	1.23238	1.80612e-08	IRF8	3.49059e-08	Cluster_23
MA1472.1	1155	9112	26.1017	22.78	1.14582	1.98079e-08	BHLHA15(var.2)	3.81827e-08	Cluster_23
MA0130.1	2214	18458	50.0339	46.145	1.08428	2.13054e-08	ZNF354C	4.09634e-08	Cluster_23
MA1657.1	628	4652	14.1921	11.63	1.2203	2.18764e-08	ZNF652	4.19533e-08	Cluster_23
MA0059.1	728	5486	16.452	13.715	1.19956	2.27587e-08	MAX::MYC	4.35332e-08	Cluster_23
MA0087.1	1028	8031	23.2316	20.0775	1.1571	2.53023e-08	Sox5	4.82749e-08	Cluster_23
MA1632.1	727	5486	16.4294	13.715	1.19791	2.91999e-08	ATF2	5.55692e-08	Cluster_23
MA0745.2	1133	8941	25.6045	22.3525	1.14549	3.10567e-08	SNAI2	5.89524e-08	Cluster_23
MA1509.1	144	831	3.25424	2.0775	1.56642	3.30397e-08	IRF6	6.25575e-08	Cluster_23
MA0828.1	356	2454	8.0452	6.135	1.31136	3.71039e-08	SREBF2(var.2)	7.00747e-08	Cluster_23
MA0124.2	531	3869	12	9.6725	1.24063	3.7956e-08	Nkx3-1	7.1503e-08	Cluster_23
MA1466.1	320	2170	7.23164	5.425	1.33302	3.82039e-08	ATF6	7.17887e-08	Cluster_23
MA1145.1	467	3354	10.5537	8.385	1.25864	4.96817e-08	FOSL2::JUND(var.2)	9.31219e-08	Cluster_23
MA0832.1	859	6619	19.4124	16.5475	1.17313	5.2158e-08	Tcf21	9.75185e-08	Cluster_23
MA1131.1	459	3293	10.3729	8.2325	1.25999	5.75691e-08	FOSL2::JUN(var.2)	1.07366e-07	Cluster_23
MA1483.1	527	3856	11.9096	9.64	1.23544	7.47574e-08	ELF2	1.39075e-07	Cluster_23
MA0498.2	923	7181	20.8588	17.9525	1.16189	8.33472e-08	MEIS1	1.54554e-07	Cluster_23
MA0040.1	701	5304	15.8418	13.26	1.19471	8.34922e-08	Foxq1	1.54554e-07	Cluster_23
MA1127.1	407	2887	9.19774	7.2175	1.27437	1.0122e-07	FOSB::JUN	1.86907e-07	Cluster_23
MA1651.1	1116	8845	25.2203	22.1125	1.14055	1.02998e-07	ZFP42	1.89719e-07	Cluster_23
MA0100.3	721	5482	16.2938	13.705	1.18889	1.11924e-07	MYB	2.05653e-07	Cluster_23
MA0790.1	728	5542	16.452	13.855	1.18744	1.15701e-07	POU4F1	2.12071e-07	Cluster_23
MA1475.1	267	1779	6.0339	4.4475	1.35669	1.18866e-07	CREB3L4(var.2)	2.17339e-07	Cluster_23
MA0801.1	808	6227	18.2599	15.5675	1.17295	1.51944e-07	MGA	2.76464e-07	Cluster_23
MA0803.1	808	6227	18.2599	15.5675	1.17295	1.51944e-07	TBX15	2.76464e-07	Cluster_23
MA1419.1	533	3928	12.0452	9.82	1.2266	1.5857e-07	IRF4	2.87818e-07	Cluster_23
MA0620.3	426	3053	9.62712	7.6325	1.26133	1.60775e-07	MITF	2.91112e-07	Cluster_23
MA0880.1	434	3119	9.80791	7.7975	1.25783	1.67084e-07	Dlx3	3.01803e-07	Cluster_23
MA0611.1	384	2716	8.67797	6.79	1.27805	1.7648e-07	Dux	3.18005e-07	Cluster_23
MA0492.1	657	4962	14.8475	12.405	1.19689	1.79637e-07	JUND(var.2)	3.22914e-07	Cluster_23
MA1489.1	799	6163	18.0565	15.4075	1.17193	2.09865e-07	FOXN3	3.76344e-07	Cluster_23
MA0703.2	536	3964	12.113	9.91	1.2223	2.28209e-07	LMX1B	4.08258e-07	Cluster_23
MA0898.1	607	4557	13.7175	11.3925	1.20408	2.58641e-07	Hmx3	4.61593e-07	Cluster_23
MA0684.2	813	6290	18.3729	15.725	1.16839	2.60917e-07	RUNX3	4.64544e-07	Cluster_23
MA0883.1	348	2440	7.86441	6.1	1.28925	2.96237e-07	Dmbx1	5.26174e-07	Cluster_23
MA0605.2	400	2859	9.03955	7.1475	1.26471	2.98442e-07	ATF3	5.26663e-07	Cluster_23
MA1644.1	666	5055	15.0508	12.6375	1.19097	2.9845e-07	NFYC	5.26663e-07	Cluster_23
MA0775.1	770	5931	17.4011	14.8275	1.17357	2.993e-07	MEIS3	5.26663e-07	Cluster_23
MA0691.1	870	6780	19.661	16.95	1.15994	2.99337e-07	TFAP4	5.26663e-07	Cluster_23
MA1585.1	533	3953	12.0452	9.8825	1.21884	3.54045e-07	ZKSCAN1	6.21453e-07	Cluster_23
MA0829.2	484	3550	10.9379	8.875	1.23243	3.64378e-07	SREBF1(var.2)	6.38089e-07	Cluster_23
MA1607.1	918	7199	20.7458	17.9975	1.1527	3.75915e-07	Foxl2	6.56751e-07	Cluster_23
MA0686.1	342	2404	7.72881	6.01	1.28599	4.80322e-07	SPDEF	8.37197e-07	Cluster_23
MA0665.1	1016	8051	22.9605	20.1275	1.14075	4.89473e-07	MSC	8.51159e-07	Cluster_23
MA0525.2	389	2786	8.79096	6.965	1.26216	5.41243e-07	TP63	9.38994e-07	Cluster_23
MA0664.1	284	1947	6.41808	4.8675	1.31856	5.89607e-07	MLXIPL	1.02053e-06	Cluster_23
MA0621.1	546	4078	12.339	10.195	1.2103	6.06064e-07	mix-a	1.04658e-06	Cluster_23
MA0897.1	568	4266	12.8362	10.665	1.20358	7.07562e-07	Hmx2	1.21845e-06	Cluster_23
MA0077.1	525	3909	11.8644	9.7725	1.21406	7.08856e-07	SOX9	1.21845e-06	Cluster_23
MA0654.1	439	3202	9.9209	8.005	1.23934	7.37972e-07	ISX	1.25979e-06	Cluster_23
MA0717.1	439	3202	9.9209	8.005	1.23934	7.37972e-07	RAX2	1.25979e-06	Cluster_23
MA0720.1	439	3202	9.9209	8.005	1.23934	7.37972e-07	Shox2	1.25979e-06	Cluster_23
MA1603.1	638	4859	14.4181	12.1475	1.18692	8.87308e-07	Dmrt1	1.51126e-06	Cluster_23
MA0676.1	718	5541	16.226	13.8525	1.17134	1.1008e-06	Nr2e1	1.8706e-06	Cluster_23
MA0700.2	447	3280	10.1017	8.2	1.23191	1.11858e-06	LHX2	1.8965e-06	Cluster_23
MA0892.1	513	3825	11.5932	9.5625	1.21236	1.13912e-06	GSX1	1.92695e-06	Cluster_23
MA1588.1	694	5341	15.6836	13.3525	1.17458	1.18305e-06	ZNF136	1.99261e-06	Cluster_23
MA1602.1	453	3331	10.2373	8.3275	1.22934	1.18328e-06	ZSCAN29	1.99261e-06	Cluster_23
MA0907.1	387	2793	8.74576	6.9825	1.25253	1.25397e-06	HOXC13	2.1069e-06	Cluster_23
MA0868.2	628	4788	14.1921	11.97	1.18564	1.26757e-06	SOX8	2.12497e-06	Cluster_23
MA0903.1	497	3698	11.2316	9.245	1.21489	1.34847e-06	HOXB3	2.2555e-06	Cluster_23
MA1133.1	383	2764	8.65537	6.91	1.25259	1.42134e-06	JUN::JUNB(var.2)	2.37207e-06	Cluster_23
MA0881.1	324	2289	7.32203	5.7225	1.27952	1.53063e-06	Dlx4	2.54877e-06	Cluster_23
MA1545.1	105	602	2.37288	1.505	1.57667	1.66787e-06	OVOL2	2.77112e-06	Cluster_23
MA1467.1	1320	10758	29.8305	26.895	1.10915	2.01461e-06	ATOH1(var.2)	3.33978e-06	Cluster_23
MA0038.2	737	5732	16.6554	14.33	1.16227	2.35289e-06	GFI1	3.89191e-06	Cluster_23
MA1567.1	742	5775	16.7684	14.4375	1.16144	2.385e-06	TBX6	3.93631e-06	Cluster_23
MA0667.1	728	5657	16.452	14.1425	1.1633	2.43423e-06	MYF6	4.00868e-06	Cluster_23
MA0150.2	976	7781	22.0565	19.4525	1.13386	2.56762e-06	Nfe2l2	4.21904e-06	Cluster_23
MA0464.2	307	2168	6.93785	5.42	1.28005	2.8011e-06	BHLHE40	4.59258e-06	Cluster_23
MA0662.1	472	3518	10.6667	8.795	1.21281	3.08137e-06	MIXL1	5.04101e-06	Cluster_23
MA0143.4	698	5414	15.774	13.535	1.16542	3.2269e-06	SOX2	5.26754e-06	Cluster_23
MA0707.1	569	4328	12.8588	10.82	1.18842	3.29203e-06	MNX1	5.36213e-06	Cluster_23
MA0644.1	404	2961	9.12994	7.4025	1.23336	3.40982e-06	ESX1	5.54189e-06	Cluster_23
MA0466.2	176	1142	3.9774	2.855	1.39314	3.49429e-06	CEBPB	5.66683e-06	Cluster_23
MA0853.1	392	2864	8.85876	7.16	1.23726	3.55778e-06	Alx4	5.75727e-06	Cluster_23
MA0806.1	744	5809	16.8136	14.5225	1.15776	3.60891e-06	TBX4	5.81479e-06	Cluster_23
MA0807.1	744	5809	16.8136	14.5225	1.15776	3.60891e-06	TBX5	5.81479e-06	Cluster_23
MA0844.1	233	1589	5.26554	3.9725	1.3255	4.20691e-06	XBP1	6.76369e-06	Cluster_23
MA1139.1	304	2156	6.87006	5.39	1.27459	4.46742e-06	FOSL2::JUNB(var.2)	7.16709e-06	Cluster_23
MA0088.2	1013	8129	22.8927	20.3225	1.12647	4.69923e-06	ZNF143	7.5228e-06	Cluster_23
MA0689.1	701	5456	15.8418	13.64	1.16142	4.85975e-06	TBX20	7.76282e-06	Cluster_23
MA0837.1	165	1064	3.72881	2.66	1.40181	4.86998e-06	CEBPE	7.76282e-06	Cluster_23
MA0693.2	842	6659	19.0282	16.6475	1.14301	4.92659e-06	VDR	7.83632e-06	Cluster_23
MA1520.1	610	4688	13.7853	11.72	1.17622	5.01944e-06	MAF	7.96702e-06	Cluster_23
MA0840.1	334	2405	7.54802	6.0125	1.25539	5.69899e-06	Creb5	9.02643e-06	Cluster_23
MA0842.2	595	4570	13.4463	11.425	1.17692	6.23205e-06	NRL	9.84981e-06	Cluster_23
MA0890.1	445	3320	10.0565	8.3	1.21163	6.68416e-06	GBX2	1.0542e-05	Cluster_23
MA1562.1	440	3282	9.9435	8.205	1.21188	7.40363e-06	SOX14	1.16521e-05	Cluster_23
MA0630.1	428	3186	9.67232	7.965	1.21435	8.16729e-06	SHOX	1.27464e-05	Cluster_23
MA0704.1	428	3186	9.67232	7.965	1.21435	8.16729e-06	Lhx4	1.27464e-05	Cluster_23
MA0716.1	428	3186	9.67232	7.965	1.21435	8.16729e-06	PRRX1	1.27464e-05	Cluster_23
MA0721.1	428	3186	9.67232	7.965	1.21435	8.16729e-06	UNCX	1.27464e-05	Cluster_23
MA0834.1	307	2199	6.93785	5.4975	1.262	9.01701e-06	ATF7	1.40432e-05	Cluster_23
MA0783.1	1028	8292	23.2316	20.73	1.12068	9.20929e-06	PKNOX2	1.43128e-05	Cluster_23
MA1140.2	308	2211	6.96045	5.5275	1.25924	1.03942e-05	JUNB(var.2)	1.61208e-05	Cluster_23
MA0725.1	258	1812	5.83051	4.53	1.28709	1.1838e-05	VSX1	1.8284e-05	Cluster_23
MA0726.1	258	1812	5.83051	4.53	1.28709	1.1838e-05	VSX2	1.8284e-05	Cluster_23
MA0819.1	351	2567	7.9322	6.4175	1.23603	1.28188e-05	CLOCK	1.97579e-05	Cluster_23
MA0894.1	353	2584	7.9774	6.46	1.23489	1.30934e-05	HESX1	2.01395e-05	Cluster_23
MA0102.4	471	3559	10.6441	8.8975	1.1963	1.31607e-05	CEBPA	2.02014e-05	Cluster_23
MA0031.1	433	3244	9.78531	8.11	1.20657	1.34685e-05	FOXD1	2.05891e-05	Cluster_23
MA0157.2	433	3244	9.78531	8.11	1.20657	1.34685e-05	FOXO3	2.05891e-05	Cluster_23
MA0889.1	342	2498	7.72881	6.245	1.2376	1.49321e-05	GBX1	2.27799e-05	Cluster_23
MA1544.1	103	618	2.32768	1.545	1.50659	1.55993e-05	OVOL1	2.37491e-05	Cluster_23
MA0084.1	513	3918	11.5932	9.795	1.18359	1.64363e-05	SRY	2.49724e-05	Cluster_23
MA0702.2	374	2765	8.45198	6.9125	1.22271	1.73449e-05	LMX1A	2.6252e-05	Cluster_23
MA0914.1	327	2380	7.38983	5.95	1.24199	1.73489e-05	ISL2	2.6252e-05	Cluster_23
MA1608.1	463	3504	10.4633	8.76	1.19444	1.82891e-05	Isl1	2.76188e-05	Cluster_23
MA0469.3	85	491	1.9209	1.2275	1.56489	2.05102e-05	E2F3	3.09103e-05	Cluster_23
MA0043.3	417	3126	9.42373	7.815	1.20585	2.07485e-05	HLF	3.12064e-05	Cluster_23
MA0896.1	476	3620	10.7571	9.05	1.18863	2.25154e-05	Hmx1	3.37958e-05	Cluster_23
MA0078.1	649	5086	14.6667	12.715	1.15349	2.67581e-05	Sox17	4.00835e-05	Cluster_23
MA0601.1	539	4156	12.1808	10.39	1.17236	2.73816e-05	Arid3b	4.09352e-05	Cluster_23
MA0479.1	702	5542	15.8644	13.855	1.14503	2.95783e-05	FOXH1	4.41308e-05	Cluster_23
MA0793.1	529	4077	11.9548	10.1925	1.1729	3.12433e-05	POU6F2	4.65219e-05	Cluster_23
MA0019.1	425	3209	9.60452	8.0225	1.1972	3.34858e-05	Ddit3::Cebpa	4.97617e-05	Cluster_23
MA1633.1	1185	9729	26.7797	24.3225	1.10102	3.36523e-05	BACH1	4.99098e-05	Cluster_23
MA0067.1	271	1945	6.12429	4.8625	1.25949	3.47916e-05	Pax2	5.14971e-05	Cluster_23
MA0866.1	556	4316	12.565	10.79	1.1645	4.13592e-05	SOX21	6.10969e-05	Cluster_23
MA1524.1	545	4224	12.3164	10.56	1.16632	4.22911e-05	MSGN1	6.23501e-05	Cluster_23
MA1501.1	345	2555	7.79661	6.3875	1.2206	4.2555e-05	HOXB7	6.26154e-05	Cluster_23
MA0488.1	714	5667	16.1356	14.1675	1.13892	4.81843e-05	JUN	7.07589e-05	Cluster_23
MA0869.1	667	5266	15.0734	13.165	1.14496	4.89168e-05	Sox11	7.16934e-05	Cluster_23
MA0650.2	632	4972	14.2825	12.43	1.14903	5.38622e-05	HOXA13	7.87866e-05	Cluster_23
MA0711.1	86	512	1.9435	1.28	1.51836	5.64674e-05	OTX1	8.24358e-05	Cluster_23
MA1530.1	476	3655	10.7571	9.1375	1.17724	5.71067e-05	NKX6-3	8.32063e-05	Cluster_23
MA1549.1	587	4598	13.2655	11.495	1.15403	6.55153e-05	POU6F1(var.2)	9.52718e-05	Cluster_23
MA0032.2	947	7693	21.4011	19.2325	1.11276	6.71543e-05	FOXC1	9.74652e-05	Cluster_23
MA1124.1	862	6960	19.4802	17.4	1.11955	7.14918e-05	ZNF24	0.000103559	Cluster_23
MA0893.2	381	2876	8.61017	7.19	1.19752	8.49323e-05	GSX2	0.00012279	Cluster_23
MA0047.3	783	6289	17.6949	15.7225	1.12545	8.81568e-05	FOXA2	0.000126651	Cluster_23
MA1498.1	183	1264	4.13559	3.16	1.30873	8.82824e-05	HOXA7	0.000126651	Cluster_23
MA1502.1	183	1264	4.13559	3.16	1.30873	8.82824e-05	HOXB8	0.000126651	Cluster_23
MA0910.2	183	1264	4.13559	3.16	1.30873	8.82824e-05	HOXD8	0.000126651	Cluster_23
MA1463.1	404	3069	9.12994	7.6725	1.18996	8.85629e-05	ARGFX	0.00012681	Cluster_23
MA0151.1	2680	23176	60.565	57.94	1.04531	9.05579e-05	Arid3a	0.000129418	Cluster_23
MA0800.1	687	5471	15.5254	13.6775	1.13511	0.000101248	EOMES	0.000144418	Cluster_23
MA0895.1	287	2108	6.48588	5.27	1.23072	0.00010712	HMBOX1	0.000152502	Cluster_23
MA0619.1	717	5734	16.2034	14.335	1.13034	0.000113637	LIN54	0.000161473	Cluster_23
MA0854.1	379	2870	8.56497	7.175	1.19372	0.000114443	Alx1	0.000162308	Cluster_23
MA1471.1	505	3932	11.4124	9.83	1.16098	0.000128343	BARX2	0.000181677	Cluster_23
MA0875.1	271	1984	6.12429	4.96	1.23474	0.000133953	BARX1	0.000189259	Cluster_23
MA0634.1	487	3786	11.0056	9.465	1.16277	0.000148432	ALX3	0.000209319	Cluster_23
MA0018.4	759	6109	17.1525	15.2725	1.1231	0.000148757	CREB1	0.00020938	Cluster_23
MA0136.2	851	6904	19.2316	17.26	1.11423	0.000149036	ELF5	0.00020938	Cluster_23
MA0784.1	721	5785	16.2938	14.4625	1.12662	0.00015831	POU1F1	0.000221991	Cluster_23
MA0148.4	698	5593	15.774	13.9825	1.12813	0.000177345	FOXA1	0.000248216	Cluster_23
MA0068.2	321	2409	7.25424	6.0225	1.20452	0.000204849	PAX4	0.000284047	Cluster_23
MA0705.1	321	2409	7.25424	6.0225	1.20452	0.000204849	Lhx8	0.000284047	Cluster_23
MA1577.1	321	2409	7.25424	6.0225	1.20452	0.000204849	TLX2	0.000284047	Cluster_23
MA0701.2	321	2409	7.25424	6.0225	1.20452	0.000204849	LHX9	0.000284047	Cluster_23
MA0075.3	321	2409	7.25424	6.0225	1.20452	0.000204849	PRRX2	0.000284047	Cluster_23
MA0838.1	132	883	2.98305	2.2075	1.35133	0.000212942	CEBPG	0.000294722	Cluster_23
MA0046.2	526	4133	11.887	10.3325	1.15045	0.000218471	HNF1A	0.000301813	Cluster_23
MA0782.2	1146	9505	25.8983	23.7625	1.08988	0.000238739	PKNOX1	0.000329204	Cluster_23
MA0713.1	425	3286	9.60452	8.215	1.16914	0.000257455	PHOX2A	0.000354357	Cluster_23
MA0618.1	393	3018	8.88136	7.545	1.17712	0.00026235	LBX1	0.000360429	Cluster_23
MA0901.2	986	8114	22.2825	20.285	1.09847	0.000278682	HOXB13	0.000382163	Cluster_23
MA0789.1	578	4591	13.0621	11.4775	1.13807	0.000302454	POU3F4	0.000414002	Cluster_23
MA0132.2	217	1570	4.90395	3.925	1.24942	0.000319503	PDX1	0.000433362	Cluster_23
MA0612.2	217	1570	4.90395	3.925	1.24942	0.000319503	EMX1	0.000433362	Cluster_23
MA0900.2	217	1570	4.90395	3.925	1.24942	0.000319503	HOXA2	0.000433362	Cluster_23
MA0902.2	217	1570	4.90395	3.925	1.24942	0.000319503	HOXB2	0.000433362	Cluster_23
MA0912.2	217	1570	4.90395	3.925	1.24942	0.000319503	HOXD3	0.000433362	Cluster_23
MA0774.1	738	5975	16.678	14.9375	1.11652	0.000361872	MEIS2	0.000489052	Cluster_23
MA0629.1	441	3435	9.9661	8.5875	1.16054	0.000361873	Rhox11	0.000489052	Cluster_23
MA0791.1	679	5467	15.3446	13.6675	1.12271	0.000367174	POU4F3	0.00049532	Cluster_23
MA0639.1	201	1450	4.54237	3.625	1.25307	0.000449052	DBP	0.00060468	Cluster_23
MA1507.1	564	4493	12.7458	11.2325	1.13472	0.000473048	HOXD4	0.000635845	Cluster_23
MA0069.1	374	2884	8.45198	7.21	1.17226	0.000499205	PAX6	0.000669796	Cluster_23
MA0899.1	722	5856	16.3164	14.64	1.11451	0.000513521	HOXA10	0.000687767	Cluster_23
MA1500.1	335	2560	7.57062	6.4	1.18291	0.000534113	HOXB6	0.000714066	Cluster_23
MA0070.1	461	3622	10.4181	9.055	1.15053	0.000543053	PBX1	0.000724718	Cluster_23
MA0710.1	335	2561	7.57062	6.4025	1.18245	0.000548364	NOTO	0.000730499	Cluster_23
MA0083.3	317	2411	7.16384	6.0275	1.18853	0.000551043	SRF	0.000732759	Cluster_23
MA1126.1	408	3179	9.22034	7.9475	1.16016	0.000616786	FOS::JUN(var.2)	0.000818723	Cluster_23
MA0913.2	523	4158	11.8192	10.395	1.13701	0.000648346	HOXD9	0.000859088	Cluster_23
MA0135.1	545	4347	12.3164	10.8675	1.13332	0.000661379	Lhx3	0.000874802	Cluster_23
MA1563.1	582	4665	13.1525	11.6625	1.12776	0.000675133	SOX18	0.000891415	Cluster_23
MA0792.1	626	5053	14.1469	12.6325	1.11988	0.000813751	POU5F1B	0.00107254	Cluster_23
MA0888.1	264	1989	5.9661	4.9725	1.19982	0.000918309	EVX2	0.00120822	Cluster_23
MA1484.1	510	4065	11.5254	10.1625	1.13411	0.000937633	ETS2	0.00123147	Cluster_23
MA0690.1	701	5710	15.8418	14.275	1.10976	0.000964295	TBX21	0.00126426	Cluster_23
MA0658.1	287	2182	6.48588	5.455	1.18898	0.000969997	LHX6	0.00126951	Cluster_23
MA1518.1	224	1662	5.06215	4.155	1.21833	0.00100638	LHX1	0.00131481	Cluster_23
MA0787.1	653	5300	14.7571	13.25	1.11374	0.00105249	POU3F2	0.00137265	Cluster_23
MA0153.2	340	2629	7.68362	6.5725	1.16906	0.00106538	HNF1B	0.00138705	Cluster_23
MA0688.1	660	5363	14.9153	13.4075	1.11246	0.00110074	TBX2	0.00143058	Cluster_23
MA0788.1	662	5383	14.9605	13.4575	1.11168	0.00115454	POU3F3	0.00149789	Cluster_23
MA1136.1	310	2381	7.00565	5.9525	1.17693	0.00116607	FOSB::JUNB(var.2)	0.00151022	Cluster_23
MA1497.1	337	2610	7.61582	6.525	1.16718	0.00124043	HOXA6	0.00160374	Cluster_23
MA0117.2	665	5415	15.0282	13.5375	1.11012	0.00128309	Mafb	0.00165603	Cluster_23
MA0805.1	758	6228	17.1299	15.57	1.10019	0.00142926	TBX1	0.0018415	Cluster_23
MA1505.1	246	1858	5.55932	4.645	1.19684	0.00153947	HOXC8	0.00198008	Cluster_23
MA0674.1	399	3145	9.01695	7.8625	1.14683	0.00160201	NKX6-1	0.00204992	Cluster_23
MA0675.1	399	3145	9.01695	7.8625	1.14683	0.00160201	NKX6-2	0.00204992	Cluster_23
MA1519.1	399	3145	9.01695	7.8625	1.14683	0.00160201	LHX5	0.00204992	Cluster_23
MA0497.1	1191	10035	26.9153	25.0875	1.07286	0.00165251	MEF2C	0.00211091	Cluster_23
MA0028.2	318	2465	7.18644	6.1625	1.16616	0.0017757	ELK1	0.0022644	Cluster_23
MA0035.4	417	3304	9.42373	8.26	1.14089	0.00182166	GATA1	0.00231904	Cluster_23
MA0786.1	717	5887	16.2034	14.7175	1.10096	0.00183073	POU3F1	0.00232661	Cluster_23
MA0843.1	205	1532	4.63277	3.83	1.2096	0.00224812	TEF	0.0028522	Cluster_23
MA0723.1	438	3494	9.89831	8.735	1.13318	0.0022806	VAX2	0.0028885	Cluster_23
MA0125.1	286	2209	6.46328	5.5225	1.17035	0.00243005	Nobox	0.00307258	Cluster_23
MA0108.2	456	3655	10.3051	9.1375	1.12778	0.00262128	TBP	0.00330876	Cluster_23
MA0681.2	776	6428	17.5367	16.07	1.09127	0.00279914	PHOX2B	0.00352729	Cluster_23
MA0752.1	448	3590	10.1243	8.975	1.12806	0.00280458	ZNF410	0.00352819	Cluster_23
MA0098.3	499	4035	11.2768	10.0875	1.1179	0.00321729	ETS1	0.00404057	Cluster_23
MA0874.1	326	2561	7.36723	6.4025	1.15068	0.0034447	Arx	0.0043189	Cluster_23
MA0802.1	672	5544	15.1864	13.86	1.0957	0.00391785	TBR1	0.00490389	Cluster_23
MA0908.1	234	1797	5.28814	4.4925	1.1771	0.00440513	HOXD11	0.00550456	Cluster_23
MA0715.1	397	3177	8.97175	7.9425	1.12959	0.00441316	PROP1	0.00550538	Cluster_23
MA0870.1	432	3477	9.76271	8.6925	1.12312	0.00443966	Sox1	0.0055292	Cluster_23
MA0475.2	415	3337	9.37853	8.3425	1.12419	0.00494611	FLI1	0.00614967	Cluster_23
MA1546.1	210	1602	4.74576	4.005	1.18496	0.00506247	PAX3(var.2)	0.00628387	Cluster_23
MA0501.1	823	6888	18.5989	17.22	1.08007	0.00560834	MAF::NFE2	0.00694987	Cluster_23
MA0797.1	787	6574	17.7853	16.435	1.08216	0.00572239	TGIF2	0.00707944	Cluster_23
MA0156.2	372	2978	8.40678	7.445	1.12918	0.0058827	FEV	0.00726572	Cluster_23
MA0635.1	254	1977	5.74011	4.9425	1.16138	0.00596069	BARHL2	0.00734988	Cluster_23
MA0879.1	308	2436	6.96045	6.09	1.14293	0.00628938	Dlx1	0.00774237	Cluster_23
MA1115.1	828	6941	18.7119	17.3525	1.07834	0.00633884	POU5F1	0.0077904	Cluster_23
MA0052.4	1159	9864	26.1921	24.66	1.06213	0.00663378	MEF2A	0.00813947	Cluster_23
MA0906.1	198	1513	4.47458	3.7825	1.18297	0.00679698	HOXC12	0.00832603	Cluster_23
MA1129.1	245	1909	5.53672	4.7725	1.16013	0.00716863	FOSL1::JUN(var.2)	0.00876688	Cluster_23
MA0628.1	257	2012	5.80791	5.03	1.15465	0.00747845	POU6F1	0.0091308	Cluster_23
MA0679.2	765	6403	17.2881	16.0075	1.08	0.00768604	ONECUT1	0.00936893	Cluster_23
MA0025.2	446	3629	10.0791	9.0725	1.11095	0.00783622	NFIL3	0.00953641	Cluster_23
MA1542.1	642	5332	14.5085	13.33	1.08841	0.00816784	OSR1	0.00992379	Cluster_23
MA0757.1	616	5108	13.9209	12.77	1.09013	0.00848763	ONECUT3	0.0102956	Cluster_23
MA0722.1	295	2340	6.66667	5.85	1.1396	0.00853715	VAX1	0.0103221	Cluster_23
MA1481.1	295	2340	6.66667	5.85	1.1396	0.00853715	DRGX	0.0103221	Cluster_23
MA0796.1	785	6590	17.7401	16.475	1.07679	0.00896044	TGIF1	0.0108163	Cluster_23
MA0886.1	274	2167	6.19209	5.4175	1.14298	0.00956629	EMX2	0.011529	Cluster_23
MA1495.1	191	1468	4.31638	3.67	1.17613	0.00968154	HOXA1	0.0116116	Cluster_23
MA0158.2	191	1468	4.31638	3.67	1.17613	0.00968154	HOXA5	0.0116116	Cluster_23
MA0904.2	191	1468	4.31638	3.67	1.17613	0.00968154	HOXB5	0.0116116	Cluster_23
MA0465.2	686	5729	15.5028	14.3225	1.08241	0.00975716	CDX2	0.0116835	Cluster_23
MA1473.1	494	4070	11.1638	10.175	1.09718	0.0119442	CDX4	0.0142795	Cluster_23
MA0884.1	390	3171	8.81356	7.9275	1.11177	0.01197	DUXA	0.0142874	Cluster_23
MA0029.1	660	5518	14.9153	13.795	1.08121	0.0121928	Mecom	0.0145301	Cluster_23
MA1143.1	232	1824	5.24294	4.56	1.14977	0.0126772	FOSL1::JUND(var.2)	0.0150833	Cluster_23
MA0749.1	62	423	1.40113	1.0575	1.32495	0.01326	ZBED1	0.0157515	Cluster_23
MA0706.1	398	3253	8.99435	8.1325	1.10598	0.0149304	MEOX2	0.0177077	Cluster_23
MA0845.1	816	6908	18.4407	17.27	1.06779	0.0157466	FOXB1	0.018646	Cluster_23
MA0785.1	606	5065	13.6949	12.6625	1.08153	0.0158021	POU2F1	0.018682	Cluster_23
MA1571.1	595	4971	13.4463	12.4275	1.08198	0.0162678	TGIF2LX	0.0192021	Cluster_23
MA0882.1	235	1862	5.31073	4.655	1.14087	0.0167019	DLX6	0.0196835	Cluster_23
MA0089.2	906	7709	20.4746	19.2725	1.06237	0.0170702	NFE2L1	0.0200857	Cluster_23
MA0474.2	482	3990	10.8927	9.975	1.092	0.0172301	ERG	0.020242	Cluster_23
MA0763.1	356	2901	8.0452	7.2525	1.1093	0.017759	ETV3	0.0208305	Cluster_23
MA0773.1	693	5840	15.661	14.6	1.07267	0.0186105	MEF2D	0.021795	Cluster_23
MA0777.1	120	902	2.71186	2.255	1.2026	0.0190063	MYBL2	0.0222236	Cluster_23
MA0594.2	68	481	1.53672	1.2025	1.27794	0.0209395	HOXA9	0.0244459	Cluster_23
MA0627.2	763	6470	17.2429	16.175	1.06602	0.022072	POU2F3	0.0257277	Cluster_23
MA0683.1	617	5209	13.9435	13.0225	1.07072	0.029042	POU4F2	0.0337992	Cluster_23
MA1594.1	655	5549	14.8023	13.8725	1.06702	0.0311784	ZNF382	0.0362291	Cluster_23
MA0878.2	479	4006	10.8249	10.015	1.08086	0.0312307	CDX1	0.0362335	Cluster_23
MA0142.1	879	7536	19.8644	18.84	1.05437	0.0343784	Pou5f1::Sox2	0.0398234	Cluster_23
MA0877.2	106	811	2.39548	2.0275	1.18149	0.0394631	BARHL1	0.0456426	Cluster_23
MA1503.1	231	1873	5.22034	4.6825	1.11486	0.0408846	HOXB9	0.0472135	Cluster_23
MA0841.1	572	4843	12.9266	12.1075	1.06765	0.0411865	NFE2	0.0474886	Cluster_23
MA0468.1	440	3691	9.9435	9.2275	1.07759	0.0439472	DUX4	0.0505936	Cluster_23
MA1123.2	1120	9705	25.3107	24.2625	1.0432	0.0444131	TWIST1	0.0510511	Cluster_23
MA0495.3	753	6452	17.0169	16.13	1.05499	0.0472072	MAFF	0.0541794	Cluster_23
MA0719.1	307	2539	6.93785	6.3475	1.09301	0.0482077	RHOXF1	0.0552426	Cluster_23
MA0873.1	189	1527	4.27119	3.8175	1.11884	0.0533708	HOXD12	0.0610654	Cluster_23
MA0659.2	797	6859	18.0113	17.1475	1.05037	0.0559248	MAFG	0.0638895	Cluster_23
MA0631.1	318	2652	7.18644	6.63	1.08393	0.0622779	Six3	0.0710387	Cluster_23
MA1108.2	1038	9014	23.4576	22.535	1.04094	0.0624031	MXI1	0.0710728	Cluster_23
MA0661.1	330	2761	7.45763	6.9025	1.08042	0.0662181	MEOX1	0.0753029	Cluster_23
MA0478.1	813	7023	18.3729	17.5575	1.04644	0.0685647	FOSL2	0.0778527	Cluster_23
MA0911.1	215	1766	4.85876	4.415	1.10051	0.0701774	Hoxa11	0.0795628	Cluster_23
MA0485.2	182	1482	4.11299	3.705	1.11012	0.0707739	HOXC9	0.0801174	Cluster_23
MA0887.1	223	1846	5.03955	4.615	1.09199	0.0835686	EVX1	0.0944579	Cluster_23
MA0759.1	356	3009	8.0452	7.5225	1.06948	0.0865822	ELK3	0.0976878	Cluster_23
MA0476.1	802	6952	18.1243	17.38	1.04282	0.0866881	FOS	0.0976878	Cluster_23
MA0762.1	527	4515	11.9096	11.2875	1.05511	0.0873338	ETV2	0.098267	Cluster_23
MA1572.1	544	4673	12.2938	11.6825	1.05232	0.0944167	TGIF2LY	0.106077	Cluster_23
MA0660.1	520	4462	11.7514	11.155	1.05347	0.0955273	MEF2B	0.107163	Cluster_23
MA0776.1	113	906	2.55367	2.265	1.12745	0.0957557	MYBL1	0.107258	Cluster_23
MA1636.1	426	3639	9.62712	9.0975	1.05822	0.102422	CEBPG(var.2)	0.114553	Cluster_23
MA0905.1	290	2446	6.55367	6.115	1.07174	0.10493	HOXC10	0.117183	Cluster_23
MA0885.1	254	2132	5.74011	5.33	1.07694	0.106031	Dlx2	0.118235	Cluster_23
MA0804.1	322	2731	7.27684	6.8275	1.06581	0.110914	TBX19	0.123495	Cluster_23
MA1113.2	582	5032	13.1525	12.58	1.04551	0.116658	PBX2	0.129697	Cluster_23
MA1499.1	303	2572	6.84746	6.43	1.06492	0.121914	HOXB4	0.135339	Cluster_23
MA1470.1	251	2119	5.67232	5.2975	1.07075	0.126642	BACH2(var.2)	0.140225	Cluster_23
MA1476.1	205	1717	4.63277	4.2925	1.07927	0.126691	DLX5	0.140225	Cluster_23
MA1506.1	223	1879	5.03955	4.6975	1.07281	0.135471	HOXD10	0.14972	Cluster_23
MA1480.1	299	2546	6.75706	6.365	1.0616	0.135945	DPRX	0.150022	Cluster_23
MA0507.1	809	7084	18.2825	17.71	1.03233	0.149946	POU2F2	0.165229	Cluster_23
MA1504.1	322	2764	7.27684	6.91	1.05309	0.161325	HOXC4	0.177463	Cluster_23
MA1639.1	483	4190	10.9153	10.475	1.04203	0.161524	MEIS1(var.2)	0.177463	Cluster_23
MA1496.1	256	2185	5.78531	5.4625	1.0591	0.16664	HOXA4	0.182813	Cluster_23
MA0755.1	143	1198	3.23164	2.995	1.07901	0.175116	CUX2	0.191831	Cluster_23
MA1622.1	885	7790	20	19.475	1.02696	0.179958	Smad2::Smad3	0.196846	Cluster_23
MA1141.1	773	6789	17.4689	16.9725	1.02925	0.180835	FOS::JUND	0.197515	Cluster_23
MA0651.1	173	1463	3.9096	3.6575	1.06893	0.182257	HOXC11	0.198753	Cluster_23
MA0756.1	348	3006	7.86441	7.515	1.04649	0.182501	ONECUT2	0.198753	Cluster_23
MA0760.1	448	3899	10.1243	9.7475	1.03866	0.191989	ERF	0.208781	Cluster_23
MA0122.3	470	4102	10.6215	10.255	1.03574	0.203966	Nkx3-2	0.221483	Cluster_23
MA1135.1	595	5223	13.4463	13.0575	1.02978	0.214165	FOSB::JUNB	0.23222	Cluster_23
MA0602.1	376	3273	8.49718	8.1825	1.03846	0.21676	Arid5a	0.234692	Cluster_23
MA0862.1	38	302	0.858757	0.755	1.13743	0.222514	GMEB2	0.240573	Cluster_23
MA1640.1	598	5279	13.5141	13.1975	1.02399	0.26142	MEIS2(var.2)	0.282228	Cluster_23
MA0780.1	190	1649	4.29379	4.1225	1.04155	0.282962	PAX3	0.305043	Cluster_23
MA0099.3	627	5556	14.1695	13.89	1.02012	0.291156	FOS::JUN	0.313423	Cluster_23
MA0833.2	440	3900	9.9435	9.75	1.01985	0.330765	ATF4	0.355549	Cluster_23
MA0037.3	433	3840	9.78531	9.6	1.0193	0.336759	GATA3	0.361471	Cluster_23
MA0754.1	142	1245	3.20904	3.1125	1.03102	0.360911	CUX1	0.386839	Cluster_23
MA0036.3	543	4842	12.2712	12.105	1.01373	0.367232	GATA2	0.393049	Cluster_23
MA1137.1	623	5569	14.0791	13.9225	1.01125	0.382098	FOSL1::JUNB	0.408374	Cluster_23
MA0140.2	567	5074	12.8136	12.685	1.01013	0.400184	GATA1::TAL1	0.427092	Cluster_23
MA0615.1	58	506	1.31073	1.265	1.03615	0.407309	Gmeb1	0.434075	Cluster_23
MA1130.1	659	5913	14.8927	14.7825	1.00745	0.420583	FOSL2::JUN	0.447582	Cluster_23
MA1128.1	721	6474	16.2938	16.185	1.00672	0.424514	FOSL1::JUN	0.451122	Cluster_23
MA0109.1	337	3019	7.61582	7.5475	1.00905	0.436935	HLTF	0.463661	Cluster_23
MA0604.1	64	565	1.44633	1.4125	1.02395	0.439844	Atf1	0.466085	Cluster_23
MA0680.1	171	1528	3.86441	3.82	1.01162	0.447633	PAX7	0.473666	Cluster_23
MA1618.1	1100	9912	24.8588	24.78	1.00318	0.455175	Ptf1a	0.480964	Cluster_23
MA0489.1	796	7181	17.9887	17.9525	1.00202	0.480375	JUN(var.2)	0.506874	Cluster_23
MA0766.2	445	4012	10.0565	10.03	1.00264	0.483575	GATA5	0.509529	Cluster_23
MA1144.1	588	5313	13.2881	13.2825	1.00042	0.50291	FOSL2::JUND	0.529155	Cluster_23
MA1104.2	525	4753	11.8644	11.8825	0.998477	0.523609	GATA6	0.550158	Cluster_23
MA1570.1	403	3657	9.10734	9.1425	0.996155	0.54296	TFAP4(var.2)	0.569688	Cluster_23
MA1101.2	484	4407	10.9379	11.0175	0.992771	0.579234	BACH2	0.606895	Cluster_23
MA1479.1	403	3679	9.10734	9.1975	0.990198	0.59566	DMRTC2	0.623229	Cluster_23
MA0482.2	572	5228	12.9266	13.07	0.989025	0.625422	GATA4	0.653453	Cluster_23
MA1580.1	410	3778	9.26554	9.445	0.980999	0.675645	ZBTB32	0.704938	Cluster_23
MA1138.1	514	4732	11.6158	11.83	0.981895	0.687487	FOSL2::JUNB	0.716292	Cluster_23
MA1109.1	1476	13489	33.3559	33.7225	0.98913	0.713215	NEUROD1	0.742062	Cluster_23
MA0655.1	474	4383	10.7119	10.9575	0.977583	0.71795	JDP2	0.745948	Cluster_23
MA0009.2	347	3225	7.84181	8.0625	0.972627	0.724731	TBXT	0.751946	Cluster_23
MA1634.1	820	7542	18.5311	18.855	0.98282	0.726551	BATF	0.752788	Cluster_23
MA0462.2	834	7680	18.8475	19.2	0.981638	0.742062	BATF::JUN	0.767792	Cluster_23
MA1134.1	566	5241	12.791	13.1025	0.976223	0.749334	FOS::JUNB	0.774243	Cluster_23
MA1478.1	356	3331	8.0452	8.3275	0.9661	0.77241	DMRTA2	0.796981	Cluster_23
MA0477.2	652	6056	14.7345	15.14	0.973214	0.793599	FOSL1	0.817713	Cluster_23
MA0610.1	359	3395	8.11299	8.4875	0.955876	0.835521	DMRT3	0.859723	Cluster_23
MA0835.2	773	7213	17.4689	18.0325	0.968747	0.854317	BATF3	0.877852	Cluster_23
MA0091.1	831	7797	18.7797	19.4925	0.96343	0.901745	TAL1::TCF3	0.925312	Cluster_23
MA1642.1	1406	13102	31.774	32.755	0.970051	0.932317	NEUROG2(var.2)	0.955368	Cluster_23
MA0491.2	532	5104	12.0226	12.76	0.94221	0.944088	JUND	0.966104	Cluster_23
MA1142.1	558	5404	12.6102	13.51	0.933395	0.970736	FOSL1::JUND	0.991122	Cluster_23
MA1638.1	1108	10485	25.0395	26.2125	0.955252	0.971635	HAND2	0.991122	Cluster_23
MA0490.2	544	5279	12.2938	13.1975	0.931524	0.972522	JUNB	0.991122	Cluster_23
MA0669.1	329	3363	7.43503	8.4075	0.884333	0.99438	NEUROG2	0.999998	Cluster_23
MA1132.1	473	4731	10.6893	11.8275	0.903764	0.994428	JUN::JUNB	0.999998	Cluster_23
MA0623.2	259	2705	5.85311	6.7625	0.865524	0.995727	NEUROG1	0.999998	Cluster_23
MA0633.1	462	4663	10.4407	11.6575	0.895619	0.996854	Twist2	0.999998	Cluster_23
MA1468.1	419	4306	9.46893	10.765	0.879603	0.998732	ATOH7	0.999998	Cluster_23
MA0678.1	213	2359	4.81356	5.8975	0.816203	0.999613	OLIG2	0.999998	Cluster_23
MA0461.2	272	2954	6.14689	7.385	0.832348	0.999715	Atoh1	0.999998	Cluster_23
MA0827.1	242	2668	5.46893	6.67	0.819929	0.999778	OLIG3	0.999998	Cluster_23
MA0818.1	229	2540	5.17514	6.35	0.814983	0.999783	BHLHE22	0.999998	Cluster_23
MA1568.1	380	4040	8.58757	10.1	0.850255	0.999862	TCF21(var.2)	0.999998	Cluster_23
MA0826.1	231	2585	5.22034	6.4625	0.807789	0.999889	OLIG1	0.999998	Cluster_23
MA0817.1	249	2867	5.62712	7.1675	0.785088	0.999994	BHLHE23	0.999998	Cluster_23
MA0668.1	210	2484	4.74576	6.21	0.764213	0.999996	NEUROD2	0.999998	Cluster_23
MA0607.1	441	4808	9.9661	12.02	0.829127	0.999998	Bhlha15	0.999998	Cluster_23
MA1109.1	3098	12951	53.1481	32.3775	1.64151	0.000000000000000000000000000000000000000000000000000000000000000000000000000000000000000000000000000000000000000000000000000000000000000000000000000000000000000000000000000000000000000000000000000000000000000000000000000000000000000000000000000000000000000000000000000000000000171635131583308	NEUROD1	0.000000000000000000000000000000000000000000000000000000000000000000000000000000000000000000000000000000000000000000000000000000000000000000000000000000000000000000000000000000000000000000000000000000000000000000000000000000000000000000000000000000000000000000000000000000000128039808161148	Cluster_7
MA1642.1	3032	12625	52.0158	31.5625	1.64802	0.000000000000000000000000000000000000000000000000000000000000000000000000000000000000000000000000000000000000000000000000000000000000000000000000000000000000000000000000000000000000000000000000000000000000000000000000000000000000000000000000000000000000000000000000000000099735541411309	NEUROG2(var.2)	0.0000000000000000000000000000000000000000000000000000000000000000000000000000000000000000000000000000000000000000000000000000000000000000000000000000000000000000000000000000000000000000000000000000000000000000000000000000000000000000000000000000000000000000000000000000372013569464183	Cluster_7
MA0732.1	1965	6993	33.7108	17.4825	1.92826	1.61666e-236	EGR3	4.02009e-234	Cluster_7
MA0162.4	3395	15744	58.2433	39.36	1.47976	1.94117e-218	EGR1	3.62029e-216	Cluster_7
MA1513.1	1667	5680	28.5984	14.2	2.01397	6.43118e-216	KLF15	9.59533e-214	Cluster_7
MA1650.1	1075	2956	18.4423	7.39	2.49557	5.87038e-209	ZBTB14	7.29884e-207	Cluster_7
MA1627.1	3799	18899	65.1741	47.2475	1.37942	6.03974e-195	Wt1	6.43664e-193	Cluster_7
MA0506.1	1122	3342	19.2486	8.355	2.30384	2.31177e-186	NRF1	2.15572e-184	Cluster_7
MA0472.2	1280	4081	21.9592	10.2025	2.15233	5.8267e-186	EGR2	4.82969e-184	Cluster_7
MA1564.1	2688	12119	46.1143	30.2975	1.52205	1.01034e-167	SP9	7.53717e-166	Cluster_7
MA1522.1	3030	14301	51.9815	35.7525	1.45393	4.87935e-166	MAZ	3.30909e-164	Cluster_7
MA1653.1	3741	19063	64.1791	47.6575	1.34667	1.03521e-165	ZNF148	6.43553e-164	Cluster_7
MA1512.1	2768	12697	47.4867	31.7425	1.496	4.06974e-163	KLF11	2.3354e-161	Cluster_7
MA0746.2	2550	11413	43.7468	28.5325	1.53323	8.68414e-160	SP3	4.6274e-158	Cluster_7
MA0741.1	3427	17036	58.7922	42.59	1.38042	1.24939e-159	KLF16	6.21363e-158	Cluster_7
MA0733.1	1711	6598	29.3532	16.495	1.77952	1.63609e-158	EGR4	7.62825e-157	Cluster_7
MA1630.1	2673	12198	45.8569	30.495	1.50375	4.26408e-158	Znf281	1.87118e-156	Cluster_7
MA0039.4	3898	20343	66.8725	50.8575	1.3149	2.93831e-157	KLF4	1.21777e-155	Cluster_7
MA0753.2	3296	16220	56.5449	40.55	1.39445	1.15568e-156	ZNF740	4.53755e-155	Cluster_7
MA0471.2	2690	12376	46.1486	30.94	1.49155	3.95326e-154	E2F6	1.47456e-152	Cluster_7
MA1102.2	2103	8886	36.0782	22.215	1.62405	2.6221e-152	CTCFL	9.3147e-151	Cluster_7
MA0599.1	3745	19381	64.2477	48.4525	1.32599	9.61299e-152	KLF5	3.25968e-150	Cluster_7
MA1515.1	2609	11972	44.759	29.93	1.49545	7.23815e-149	KLF2	2.34768e-147	Cluster_7
MA1514.1	2774	13038	47.5896	32.595	1.46003	6.68777e-147	KLF17	2.07878e-145	Cluster_7
MA0600.2	1207	4133	20.7068	10.3325	2.00405	2.04182e-146	RFX2	6.09279e-145	Cluster_7
MA1107.2	4057	21793	69.6003	54.4825	1.27748	4.87248e-143	KLF9	1.39803e-141	Cluster_7
MA0510.2	1289	4597	22.1136	11.4925	1.92417	7.88253e-142	RFX5	2.17791e-140	Cluster_7
MA0747.1	2973	14408	51.0036	36.02	1.41598	8.75288e-142	SP8	2.33202e-140	Cluster_7
MA0516.2	2935	14290	50.3517	35.725	1.40942	1.27101e-135	SP2	3.26957e-134	Cluster_7
MA0798.2	1846	7701	31.6692	19.2525	1.64494	1.30639e-134	RFX3	3.24856e-133	Cluster_7
MA0006.1	2121	9310	36.387	23.275	1.56335	1.92118e-133	Ahr::Arnt	4.62322e-132	Cluster_7
MA1584.1	1525	5956	26.1623	14.89	1.75704	1.49058e-132	ZIC5	3.4749e-131	Cluster_7
MA0799.1	1281	4694	21.9763	11.735	1.87272	1.15845e-130	RFX4	2.61879e-129	Cluster_7
MA0163.1	2312	10529	39.6638	26.3225	1.50684	3.89395e-129	PLAG1	8.54378e-128	Cluster_7
MA0509.2	1803	7547	30.9315	18.8675	1.63941	4.23667e-129	RFX1	9.03016e-128	Cluster_7
MA1596.1	3346	17183	57.4026	42.9575	1.33627	3.40083e-127	ZNF460	7.04727e-126	Cluster_7
MA1511.1	2723	13164	46.7147	32.91	1.41947	1.01953e-124	KLF10	2.05558e-123	Cluster_7
MA1122.1	799	2455	13.7073	6.1375	2.23337	1.74868e-120	TFDP1	3.43293e-119	Cluster_7
MA0528.2	3116	15818	53.4569	39.545	1.3518	9.46704e-120	ZNF263	1.81088e-118	Cluster_7
MA1638.1	2225	10225	38.1712	25.5625	1.49325	1.06353e-117	HAND2	1.98349e-116	Cluster_7
MA0685.1	2105	9549	36.1125	23.8725	1.51273	2.00575e-115	SP4	3.64948e-114	Cluster_7
MA1491.1	1917	8475	32.8873	21.1875	1.5522	1.68716e-113	GLI3	2.99672e-112	Cluster_7
MA1569.1	1311	5100	22.491	12.75	1.764	2.38418e-112	TFAP2E	4.13628e-111	Cluster_7
MA0632.2	765	2379	13.124	5.9475	2.20665	5.48013e-112	TCFL5	9.29132e-111	Cluster_7
MA0810.1	1591	6665	27.2946	16.6625	1.63808	2.9455e-110	TFAP2A(var.2)	4.88299e-109	Cluster_7
MA0734.2	1959	8800	33.6078	22	1.52763	2.36245e-109	GLI2	3.83127e-108	Cluster_7
MA0751.1	1478	6106	25.356	15.265	1.66105	5.27075e-106	ZIC4	8.36591e-105	Cluster_7
MA0073.1	4094	22953	70.235	57.3825	1.22398	9.82683e-106	RREB1	1.52725e-104	Cluster_7
MA0079.4	2158	10066	37.0218	25.165	1.47116	1.48819e-105	SP1	2.2657e-104	Cluster_7
MA0814.2	2091	9675	35.8724	24.1875	1.4831	6.6483e-105	TFAP2C(var.2)	9.91926e-104	Cluster_7
MA0146.2	1950	8838	33.4534	22.095	1.51407	1.1155e-104	Zfx	1.63169e-103	Cluster_7
MA0830.2	2288	10885	39.252	27.2125	1.44243	2.41041e-104	TCF4	3.45801e-103	Cluster_7
MA0811.1	1443	5957	24.7555	14.8925	1.66228	2.7142e-103	TFAP2B	3.82037e-102	Cluster_7
MA0697.1	1530	6458	26.2481	16.145	1.62577	2.54009e-102	ZIC3	3.50909e-101	Cluster_7
MA1615.1	2274	10876	39.0118	27.19	1.43479	8.23615e-101	Plagl1	1.11712e-99	Cluster_7
MA0155.1	1943	8882	33.3333	22.205	1.50116	2.09507e-100	INSM1	2.79093e-99	Cluster_7
MA1517.1	1853	8351	31.7893	20.8775	1.52266	2.30511e-100	KLF6	3.01687e-99	Cluster_7
MA0103.3	2253	10762	38.6516	26.905	1.43659	4.02639e-100	ZEB1	5.17878e-99	Cluster_7
MA1628.1	2901	14875	49.7684	37.1875	1.33831	5.31044e-100	Zic1::Zic2	6.71455e-99	Cluster_7
MA1648.1	2243	10748	38.48	26.87	1.43208	5.62684e-98	TCF12(var.2)	6.99604e-97	Cluster_7
MA0736.1	1179	4625	20.2265	11.5625	1.74931	6.65667e-97	GLIS2	8.14078e-96	Cluster_7
MA1631.1	2488	12303	42.6831	30.7575	1.38773	1.02062e-96	ASCL1(var.2)	1.22804e-95	Cluster_7
MA0524.2	1382	5749	23.709	14.3725	1.64961	1.51597e-95	TFAP2C	1.79511e-94	Cluster_7
MA0522.3	2234	10759	38.3256	26.8975	1.42488	5.11306e-95	TCF3	5.95991e-94	Cluster_7
MA0696.1	1588	6924	27.2431	17.31	1.57384	1.16571e-94	ZIC1	1.33788e-93	Cluster_7
MA0740.1	1572	6835	26.9686	17.0875	1.57827	1.56325e-94	KLF14	1.76695e-93	Cluster_7
MA0493.1	2523	12614	43.2836	31.535	1.37256	5.63231e-93	Klf1	6.2712e-92	Cluster_7
MA0812.1	1381	5813	23.6919	14.5325	1.63027	1.69959e-91	TFAP2B(var.2)	1.86455e-90	Cluster_7
MA0872.1	1184	4799	20.3122	11.9975	1.69304	1.83848e-87	TFAP2A(var.3)	1.98769e-86	Cluster_7
MA1558.1	2022	9674	34.6886	24.185	1.4343	1.10492e-85	SNAI1	1.17753e-84	Cluster_7
MA0057.1	1948	9257	33.4191	23.1425	1.44406	2.6952e-84	MZF1(var.2)	2.83186e-83	Cluster_7
MA1578.1	1973	9452	33.848	23.63	1.43242	2.14329e-82	VEZF1	2.22069e-81	Cluster_7
MA1548.1	1183	4899	20.2951	12.2475	1.65708	3.96671e-81	PLAGL2	4.05365e-80	Cluster_7
MA1516.1	1543	6933	26.4711	17.3325	1.52725	6.72226e-81	KLF3	6.77677e-80	Cluster_7
MA1599.1	1762	8258	30.2282	20.645	1.46419	4.27442e-79	ZNF682	4.25162e-78	Cluster_7
MA1485.1	1573	7148	26.9858	17.87	1.51012	6.3656e-79	FERD3L	6.24834e-78	Cluster_7
MA1652.1	2831	14978	48.5675	37.445	1.29704	1.2306e-78	ZKSCAN5	1.19224e-77	Cluster_7
MA1643.1	2066	10161	35.4435	25.4025	1.39527	1.47286e-76	NFIB	1.40866e-75	Cluster_7
MA0745.2	1743	8217	29.9022	20.5425	1.45563	6.83953e-76	SNAI2	6.45859e-75	Cluster_7
MA1559.1	1943	9428	33.3333	23.57	1.41423	1.05433e-75	SNAI3	9.83164e-75	Cluster_7
MA1099.2	654	2237	11.2198	5.5925	2.00622	1.42708e-75	HES1	1.31432e-74	Cluster_7
MA0003.4	2028	9953	34.7916	24.8825	1.39823	1.62951e-75	TFAP2A	1.48246e-74	Cluster_7
MA0131.2	403	1102	6.91371	2.755	2.50951	1.71527e-75	HINFP	1.54168e-74	Cluster_7
MA0815.1	1112	4609	19.077	11.5225	1.65563	2.04895e-75	TFAP2C(var.3)	1.81967e-74	Cluster_7
MA0813.1	1247	5398	21.393	13.495	1.58526	3.82966e-73	TFAP2B(var.3)	3.36109e-72	Cluster_7
MA1528.1	1700	8034	29.1645	20.085	1.45205	1.09539e-72	NFIX(var.2)	9.50191e-72	Cluster_7
MA0149.1	3816	21890	65.4658	54.725	1.19627	1.52405e-72	EWSR1-FLI1	1.30683e-71	Cluster_7
MA1529.1	1655	7821	28.3925	19.5525	1.45212	2.61845e-70	NHLH2	2.21973e-69	Cluster_7
MA1637.1	1925	9484	33.0245	23.71	1.39285	5.02417e-69	EBF3	4.21127e-68	Cluster_7
MA1629.1	2769	14865	47.5039	37.1625	1.27827	1.67728e-68	Zic2	1.39028e-67	Cluster_7
MA0499.2	2020	10093	34.6543	25.2325	1.3734	4.1347e-68	MYOD1	3.38955e-67	Cluster_7
MA0738.1	1494	6960	25.6305	17.4	1.47302	2.40909e-66	HIC2	1.95346e-65	Cluster_7
MA1100.2	1899	9410	32.5785	23.525	1.38485	1.02598e-65	ASCL1	8.22992e-65	Cluster_7
MA1604.1	1947	9731	33.402	24.3275	1.37301	9.51527e-65	Ebf2	7.55148e-64	Cluster_7
MA1621.1	1778	8755	30.5027	21.8875	1.39361	1.8381e-62	Rbpjl	1.44339e-61	Cluster_7
MA0091.1	1617	7799	27.7406	19.4975	1.42278	8.78703e-62	TAL1::TCF3	6.82826e-61	Cluster_7
MA1116.1	2341	12296	40.1613	30.74	1.30648	1.19418e-61	RBPJ	9.18413e-61	Cluster_7
MA0138.2	1887	9446	32.3726	23.615	1.37085	1.37204e-61	REST	1.04443e-60	Cluster_7
MA0504.1	2049	10479	35.1518	26.1975	1.3418	1.30376e-60	NR2C2	9.82431e-60	Cluster_7
MA1527.1	1700	8331	29.1645	20.8275	1.40029	1.53016e-60	NFIC(var.2)	1.1415e-59	Cluster_7
MA0154.4	2052	10502	35.2033	26.255	1.34082	1.83423e-60	EBF1	1.35479e-59	Cluster_7
MA1656.1	1805	8994	30.9659	22.485	1.37718	1.13414e-59	ZNF449	8.29482e-59	Cluster_7
MA0513.1	2335	12319	40.0583	30.7975	1.3007	1.28153e-59	SMAD2::SMAD3::SMAD4	9.28178e-59	Cluster_7
MA0116.1	1388	6499	23.812	16.2475	1.46558	2.33295e-59	Znf423	1.67345e-58	Cluster_7
MA0119.1	1628	7956	27.9293	19.89	1.40419	3.26914e-58	NFIC::TLX1	2.32264e-57	Cluster_7
MA0161.2	1915	9723	32.853	24.3075	1.35156	7.66056e-58	NFIC	5.3913e-57	Cluster_7
MA0742.1	1514	7292	25.9736	18.23	1.42477	2.055e-57	Klf12	1.43274e-56	Cluster_7
MA1646.1	2443	13140	41.9111	32.85	1.27583	1.25349e-55	OSR2	8.65835e-55	Cluster_7
MA0816.1	2105	11003	36.1125	27.5075	1.31283	8.49868e-55	Ascl2	5.81653e-54	Cluster_7
MA0695.1	898	3812	15.4057	9.53	1.61655	1.22135e-54	ZBTB7C	8.283e-54	Cluster_7
MA1620.1	1773	8940	30.4169	22.35	1.36093	1.62131e-54	Ptf1a(var.3)	1.08963e-53	Cluster_7
MA1654.1	2097	11010	35.9753	27.525	1.307	6.18811e-53	ZNF16	4.12172e-52	Cluster_7
MA0130.1	3143	17883	53.9201	44.7075	1.20606	8.71632e-53	ZNF354C	5.75431e-52	Cluster_7
MA1601.1	2089	10994	35.8381	27.485	1.30391	7.86052e-52	ZNF75D	5.14382e-51	Cluster_7
MA0048.2	1804	9211	30.9487	23.0275	1.34399	9.3147e-52	NHLH1	6.04241e-51	Cluster_7
MA1524.1	981	4355	16.8296	10.8875	1.54578	1.56453e-50	MSGN1	1.00616e-49	Cluster_7
MA0739.1	1462	7195	25.0815	17.9875	1.39438	3.33211e-49	Hic1	2.12457e-48	Cluster_7
MA1581.1	1797	9294	30.8286	23.235	1.32682	1.43401e-47	ZBTB6	9.06587e-47	Cluster_7
MA0694.1	785	3329	13.4671	8.3225	1.61816	1.74907e-47	ZBTB7B	1.09648e-46	Cluster_7
MA0521.1	2438	13413	41.8254	33.5325	1.24731	1.23174e-46	Tcf12	7.65733e-46	Cluster_7
MA1655.1	1800	9351	30.8801	23.3775	1.32093	2.42064e-46	ZNF341	1.49239e-45	Cluster_7
MA0597.1	1515	7606	25.9907	19.015	1.36685	5.48847e-46	THAP1	3.35606e-45	Cluster_7
MA1618.1	1883	9885	32.304	24.7125	1.30719	6.97646e-46	Ptf1a	4.23125e-45	Cluster_7
MA1155.1	2622	14672	44.982	36.68	1.22634	3.16004e-45	ZSCAN4	1.90112e-44	Cluster_7
MA1587.1	1964	10435	33.6936	26.0875	1.29156	1.09827e-44	ZNF135	6.55447e-44	Cluster_7
MA1565.1	1571	7993	26.9514	19.9825	1.34875	1.83183e-44	TBX18	1.08456e-43	Cluster_7
MA0774.1	1192	5739	20.4495	14.3475	1.4253	1.78812e-43	MEIS2	1.05035e-42	Cluster_7
MA1583.1	419	1489	7.1882	3.7225	1.93101	2.31433e-43	ZFP57	1.34882e-42	Cluster_7
MA1554.1	650	2683	11.1511	6.7075	1.66249	6.17412e-43	RFX7	3.57046e-42	Cluster_7
MA0748.2	543	2124	9.31549	5.31	1.75433	1.19177e-42	YY2	6.83892e-42	Cluster_7
MA1600.1	1644	8501	28.2038	21.2525	1.32708	1.41333e-42	ZNF684	8.04844e-42	Cluster_7
MA1467.1	1918	10220	32.9044	25.55	1.28785	1.92678e-42	ATOH1(var.2)	1.08892e-41	Cluster_7
MA0671.1	1267	6216	21.7361	15.54	1.39872	2.71315e-42	NFIX	1.52181e-41	Cluster_7
MA0007.3	935	4289	16.0405	10.7225	1.49597	1.01489e-41	Ar	5.65005e-41	Cluster_7
MA0646.1	726	3126	12.455	7.815	1.59373	2.63501e-41	GCM1	1.45609e-40	Cluster_7
MA1114.1	1899	10141	32.5785	25.3525	1.28502	3.02872e-41	PBX3	1.66134e-40	Cluster_7
MA0820.1	1328	6612	22.7826	16.53	1.37826	3.19134e-41	FIGLA	1.73776e-40	Cluster_7
MA0670.1	1258	6209	21.5817	15.5225	1.39035	1.27715e-40	NFIA	6.90401e-40	Cluster_7
MA0782.2	1700	8950	29.1645	22.375	1.30344	1.7136e-39	PKNOX1	9.19672e-39	Cluster_7
MA0065.2	2258	12514	38.7373	31.285	1.23821	2.79455e-39	Pparg::Rxra	1.48909e-38	Cluster_7
MA0737.1	1003	4762	17.2071	11.905	1.44536	2.00913e-38	GLIS3	1.06299e-37	Cluster_7
MA0863.1	906	4202	15.543	10.505	1.47958	2.19396e-38	MTF1	1.1526e-37	Cluster_7
MA0483.1	1680	8873	28.8214	22.1825	1.29929	4.41511e-38	Gfi1b	2.30327e-37	Cluster_7
MA1523.1	1243	6218	21.3244	15.545	1.37179	3.33565e-37	MSANTD3	1.72805e-36	Cluster_7
MA1651.1	1615	8498	27.7063	21.245	1.30413	3.45525e-37	ZFP42	1.77767e-36	Cluster_7
MA1635.1	1643	8678	28.1867	21.695	1.29922	4.96609e-37	BHLHE22(var.2)	2.53747e-36	Cluster_7
MA0004.1	1438	7435	24.6698	18.5875	1.32722	3.18672e-36	Arnt	1.61721e-35	Cluster_7
MA0744.2	1194	5968	20.4838	14.92	1.37291	1.05205e-35	SCRT2	5.30292e-35	Cluster_7
MA1593.1	1956	10729	33.5564	26.8225	1.25105	4.45625e-35	ZNF317	2.23111e-34	Cluster_7
MA1597.1	1907	10416	32.7157	26.04	1.25636	4.49978e-35	ZNF528	2.23789e-34	Cluster_7
MA1566.1	1240	6266	21.2729	15.665	1.35799	5.09649e-35	TBX3	2.51787e-34	Cluster_7
MA0665.1	1482	7749	25.4246	19.3725	1.31241	6.10194e-35	MSC	2.99477e-34	Cluster_7
MA0797.1	1245	6311	21.3587	15.7775	1.35375	1.52386e-34	TGIF2	7.43006e-34	Cluster_7
MA1123.2	1776	9610	30.4683	24.025	1.26819	2.2834e-34	TWIST1	1.10611e-33	Cluster_7
MA0801.1	1145	5717	19.6432	14.2925	1.37437	2.90425e-34	MGA	1.38883e-33	Cluster_7
MA0803.1	1145	5717	19.6432	14.2925	1.37437	2.90425e-34	TBX15	1.38883e-33	Cluster_7
MA0056.2	1353	6979	23.2115	17.4475	1.33036	3.18926e-34	MZF1	1.51541e-33	Cluster_7
MA0616.2	595	2557	10.2076	6.3925	1.59681	7.00881e-34	HES2	3.30922e-33	Cluster_7
MA0657.1	940	4516	16.1263	11.29	1.42837	8.56449e-34	KLF13	4.01831e-33	Cluster_7
MA0832.1	1266	6471	21.719	16.1775	1.34254	1.63145e-33	Tcf21	7.60661e-33	Cluster_7
MA0152.1	2225	12551	38.1712	31.3775	1.21652	5.24991e-33	NFATC2	2.43257e-32	Cluster_7
MA0823.1	649	2876	11.134	7.19	1.54854	7.425e-33	HEY1	3.41917e-32	Cluster_7
MA0796.1	1238	6324	21.2386	15.81	1.34337	8.62986e-33	TGIF1	3.94962e-32	Cluster_7
MA0669.1	753	3464	12.9182	8.66	1.49171	9.9708e-33	NEUROG2	4.5355e-32	Cluster_7
MA0147.3	869	4131	14.9082	10.3275	1.44355	1.02452e-32	MYC	4.63208e-32	Cluster_7
MA0727.1	784	3642	13.45	9.105	1.47721	1.11216e-32	NR3C2	4.99801e-32	Cluster_7
MA0735.1	596	2587	10.2247	6.4675	1.58094	1.12824e-32	GLIS1	5.03994e-32	Cluster_7
MA1616.1	1744	9476	29.9194	23.69	1.26295	1.48473e-32	Prdm15	6.59293e-32	Cluster_7
MA0258.2	1649	8883	28.2896	22.2075	1.27388	2.26496e-32	ESR2	9.998e-32	Cluster_7
MA1531.1	1104	5533	18.9398	13.8325	1.36922	3.24709e-32	NR1D1	1.4249e-31	Cluster_7
MA0773.1	1287	6650	22.0793	16.625	1.32808	5.88996e-32	MEF2D	2.56954e-31	Cluster_7
MA0865.1	912	4407	15.6459	11.0175	1.4201	8.91085e-32	E2F8	3.86482e-31	Cluster_7
MA0607.1	1012	4998	17.3615	12.495	1.38947	9.66166e-32	Bhlha15	4.16624e-31	Cluster_7
MA0503.1	1551	8295	26.6083	20.7375	1.2831	1.213e-31	Nkx2-5(var.2)	5.20055e-31	Cluster_7
MA0783.1	1510	8044	25.905	20.11	1.28816	1.68106e-31	PKNOX2	7.1661e-31	Cluster_7
MA0159.1	1284	6649	22.0278	16.6225	1.32518	1.9435e-31	RARA::RXRA	8.23779e-31	Cluster_7
MA0111.1	1243	6412	21.3244	16.03	1.33028	4.96026e-31	Spz1	2.0906e-30	Cluster_7
MA0821.1	656	2961	11.2541	7.4025	1.52031	8.48656e-31	HES5	3.55673e-30	Cluster_7
MA0743.2	1086	5471	18.631	13.6775	1.36216	1.01582e-30	SCRT1	4.23354e-30	Cluster_7
MA0113.3	774	3634	13.2784	9.085	1.46158	1.04063e-30	NR3C1	4.31285e-30	Cluster_7
MA1579.1	1949	10861	33.4363	27.1525	1.23142	1.15514e-30	ZBTB26	4.76097e-30	Cluster_7
MA0595.1	1099	5553	18.854	13.8825	1.35811	1.34477e-30	SREBF1	5.51209e-30	Cluster_7
MA0690.1	1090	5499	18.6996	13.7475	1.36022	1.3599e-30	TBX21	5.54363e-30	Cluster_7
MA0105.4	715	3309	12.2663	8.2725	1.48277	3.3747e-30	NFKB1	1.36822e-29	Cluster_7
MA1647.1	2067	11645	35.4606	29.1125	1.21806	3.72875e-30	PRDM4	1.50359e-29	Cluster_7
MA1468.1	911	4459	15.6288	11.1475	1.402	1.01823e-29	ATOH7	4.08388e-29	Cluster_7
MA0052.4	2000	11234	34.3112	28.085	1.22169	1.26454e-29	MEF2A	5.04465e-29	Cluster_7
MA1108.2	1649	8989	28.2896	22.4725	1.25885	1.28871e-29	MXI1	5.11373e-29	Cluster_7
MA0498.2	1344	7087	23.0571	17.7175	1.30138	1.8679e-29	MEIS1	7.37279e-29	Cluster_7
MA0497.1	2008	11304	34.4484	28.26	1.21898	3.34506e-29	MEF2C	1.31338e-28	Cluster_7
MA0088.2	1442	7717	24.7384	19.2925	1.28228	7.09835e-29	ZNF143	2.77244e-28	Cluster_7
MA0500.2	1464	7860	25.1158	19.65	1.27816	9.97845e-29	MYOG	3.87704e-28	Cluster_7
MA1594.1	1088	5547	18.6653	13.8675	1.34597	1.03738e-28	ZNF382	4.00978e-28	Cluster_7
MA0689.1	1048	5309	17.9791	13.2725	1.35461	1.30711e-28	TBX20	5.02632e-28	Cluster_7
MA0038.2	1123	5772	19.2657	14.43	1.33512	2.56611e-28	GFI1	9.81702e-28	Cluster_7
MA0775.1	1118	5742	19.18	14.355	1.33612	2.62959e-28	MEIS3	1.00085e-27	Cluster_7
MA0767.1	422	1736	7.23966	4.34	1.66813	4.29173e-28	GCM2	1.62519e-27	Cluster_7
MA1149.1	1185	6159	20.3294	15.3975	1.3203	4.78357e-28	RARA::RXRG	1.80229e-27	Cluster_7
MA0104.4	619	2819	10.6193	7.0475	1.50682	5.93422e-28	MYCN	2.22459e-27	Cluster_7
MA0508.3	2605	15293	44.6903	38.2325	1.16891	7.0559e-28	PRDM1	2.63185e-27	Cluster_7
MA1472.1	1593	8715	27.3289	21.7875	1.25434	1.29663e-27	BHLHA15(var.2)	4.81239e-27	Cluster_7
MA1542.1	1029	5228	17.6531	13.07	1.35066	1.42802e-27	OSR1	5.27377e-27	Cluster_7
MA1592.1	1309	6946	22.4567	17.365	1.29322	2.21547e-27	ZNF274	8.14159e-27	Cluster_7
MA0112.3	922	4596	15.8175	11.49	1.37663	2.6926e-27	ESR1	9.84645e-27	Cluster_7
MA1568.1	844	4136	14.4793	10.34	1.40032	3.0769e-27	TCF21(var.2)	1.11969e-26	Cluster_7
MA0633.1	957	4819	16.4179	12.0475	1.36276	7.65353e-27	Twist2	2.77162e-26	Cluster_7
MA1589.1	1138	5916	19.5231	14.79	1.32002	8.95431e-27	ZNF140	3.22701e-26	Cluster_7
MA0649.1	539	2408	9.24687	6.02	1.53602	2.39561e-26	HEY2	8.59196e-26	Cluster_7
MA0623.2	614	2834	10.5335	7.085	1.48674	3.71217e-26	NEUROG1	1.32501e-25	Cluster_7
MA1572.1	872	4340	14.9597	10.85	1.37877	5.96302e-26	TGIF2LY	2.11829e-25	Cluster_7
MA1573.1	1535	8426	26.3338	21.065	1.25012	1.01319e-25	THAP11	3.58218e-25	Cluster_7
MA0139.1	2258	13105	38.7373	32.7625	1.18237	1.48956e-25	CTCF	5.24158e-25	Cluster_7
MA0778.1	690	3288	11.8374	8.22	1.44007	1.96876e-25	NFKB2	6.89527e-25	Cluster_7
MA1125.1	2860	17141	49.065	42.8525	1.14497	2.97273e-25	ZNF384	1.03629e-24	Cluster_7
MA0818.1	576	2642	9.88163	6.605	1.49608	3.28378e-25	BHLHE22	1.13939e-24	Cluster_7
MA0750.2	1256	6702	21.5474	16.755	1.28603	3.8882e-25	ZBTB7A	1.34287e-24	Cluster_7
MA0164.1	1250	6689	21.4445	16.7225	1.28237	1.6569e-24	Nr2e3	5.69606e-24	Cluster_7
MA1154.1	1159	6139	19.8833	15.3475	1.29554	3.58986e-24	ZNF282	1.22846e-23	Cluster_7
MA0802.1	1034	5378	17.7389	13.445	1.31937	4.90588e-24	TBR1	1.67113e-23	Cluster_7
MA1645.1	1264	6796	21.6847	16.99	1.27632	5.38451e-24	NKX2-2	1.82584e-23	Cluster_7
MA0660.1	973	5010	16.6924	12.525	1.33273	5.73989e-24	MEF2B	1.93754e-23	Cluster_7
MA1540.1	1666	9345	28.5812	23.3625	1.22338	9.46027e-24	NR5A1	3.17899e-23	Cluster_7
MA1556.1	765	3784	13.124	9.46	1.38732	2.05754e-23	RXRG(var.2)	6.88307e-23	Cluster_7
MA0626.1	759	3757	13.0211	9.3925	1.38633	3.89073e-23	Npas2	1.29575e-22	Cluster_7
MA1474.1	498	2256	8.54349	5.64	1.5148	5.26853e-23	CREB3L4	1.74681e-22	Cluster_7
MA1585.1	755	3738	12.9525	9.345	1.38603	5.51233e-23	ZKSCAN1	1.81956e-22	Cluster_7
MA0150.2	1395	7660	23.9321	19.15	1.24972	6.27406e-23	Nfe2l2	2.06187e-22	Cluster_7
MA0822.1	594	2803	10.1904	7.0075	1.45422	6.77619e-23	HES7	2.21712e-22	Cluster_7
MA1541.1	1428	7881	24.4982	19.7025	1.24341	1.24426e-22	NR6A1	4.05337e-22	Cluster_7
MA1567.1	1041	5473	17.859	13.6825	1.30524	1.36055e-22	TBX6	4.4129e-22	Cluster_7
MA0107.1	1099	5835	18.854	14.5875	1.29248	1.94013e-22	RELA	6.26554e-22	Cluster_7
MA0502.2	1079	5714	18.5109	14.285	1.29583	2.20128e-22	NFYB	7.07824e-22	Cluster_7
MA0060.3	899	4619	15.4229	11.5475	1.3356	2.47905e-22	NFYA	7.9372e-22	Cluster_7
MA0596.1	1059	5600	18.1678	14	1.2977	3.78384e-22	SREBF2	1.2063e-21	Cluster_7
MA0093.3	1191	6416	20.4323	16.04	1.27384	3.85993e-22	USF1	1.22532e-21	Cluster_7
MA0592.3	1422	7868	24.3953	19.67	1.24023	4.62331e-22	ESRRA	1.46144e-21	Cluster_7
MA1106.1	378	1616	6.48482	4.04	1.60515	4.83913e-22	HIF1A	1.5232e-21	Cluster_7
MA0505.1	2159	12632	37.0389	31.58	1.17286	5.04312e-22	Nr5a2	1.58074e-21	Cluster_7
MA0691.1	1204	6505	20.6553	16.2625	1.27012	6.13413e-22	TFAP4	1.91467e-21	Cluster_7
MA0100.3	1047	5537	17.9619	13.8425	1.29759	7.25117e-22	MYB	2.25391e-21	Cluster_7
MA0527.1	238	889	4.08303	2.2225	1.83714	8.33271e-22	ZBTB33	2.57934e-21	Cluster_7
MA0800.1	1042	5518	17.8761	13.795	1.29584	1.4737e-21	EOMES	4.5429e-21	Cluster_7
MA1532.1	974	5103	16.7096	12.7575	1.30978	1.60262e-21	NR1D2	4.91997e-21	Cluster_7
MA0526.3	1171	6317	20.0892	15.7925	1.27207	1.63182e-21	USF2	4.98909e-21	Cluster_7
MA0606.1	1453	8091	24.9271	20.2275	1.23234	1.82446e-21	NFAT5	5.55529e-21	Cluster_7
MA0081.2	2803	16966	48.0872	42.415	1.13373	2.05285e-21	SPIB	6.22532e-21	Cluster_7
MA0667.1	1061	5641	18.2021	14.1025	1.2907	2.12944e-21	MYF6	6.43142e-21	Cluster_7
MA0025.2	816	4153	13.999	10.3825	1.34832	2.35053e-21	NFIL3	7.07055e-21	Cluster_7
MA0066.1	1055	5607	18.0992	14.0175	1.29118	2.5367e-21	PPARG	7.59993e-21	Cluster_7
MA0730.1	1196	6487	20.5181	16.2175	1.26518	3.65511e-21	RARA(var.2)	1.09068e-20	Cluster_7
MA0101.1	1040	5526	17.8418	13.815	1.29148	4.97383e-21	REL	1.47828e-20	Cluster_7
MA1576.1	1453	8111	24.9271	20.2775	1.2293	5.01877e-21	THRB(var.3)	1.48572e-20	Cluster_7
MA1649.1	1871	10802	32.0981	27.005	1.1886	5.71182e-21	ZBTB12	1.6842e-20	Cluster_7
MA1571.1	908	4734	15.5773	11.835	1.3162	1.27275e-20	TGIF2LX	3.73807e-20	Cluster_7
MA0461.2	637	3121	10.9281	7.8025	1.40059	1.91836e-20	Atoh1	5.61214e-20	Cluster_7
MA0095.2	1434	8021	24.6011	20.0525	1.22684	2.32793e-20	YY1	6.78373e-20	Cluster_7
MA1644.1	919	4814	15.766	12.035	1.31001	2.88638e-20	NFYC	8.37836e-20	Cluster_7
MA1574.1	1283	7081	22.0106	17.7025	1.24336	5.02796e-20	THRB	1.45382e-19	Cluster_7
MA0002.2	1865	10815	31.9952	27.0375	1.18336	5.74798e-20	RUNX1	1.65559e-19	Cluster_7
MA0683.1	1078	5809	18.4937	14.5225	1.27345	8.13965e-20	POU4F2	2.33545e-19	Cluster_7
MA0871.2	697	3495	11.9575	8.7375	1.36852	8.75436e-20	TFEC	2.5022e-19	Cluster_7
MA1533.1	761	3877	13.0554	9.6925	1.34696	9.10257e-20	NR1I2	2.5918e-19	Cluster_7
MA1575.1	678	3388	11.6315	8.47	1.37326	1.30709e-19	THRB(var.2)	3.70756e-19	Cluster_7
MA0622.1	606	2971	10.3963	7.4275	1.3997	2.15631e-19	Mlxip	6.09321e-19	Cluster_7
MA0700.2	702	3543	12.0432	8.8575	1.35966	3.1962e-19	LHX2	8.9976e-19	Cluster_7
MA0080.5	3225	19983	55.3268	49.9575	1.10748	3.88371e-19	SPI1	1.08919e-18	Cluster_7
MA0059.1	996	5331	17.087	13.3275	1.28208	4.21254e-19	MAX::MYC	1.17699e-18	Cluster_7
MA0144.2	2045	12041	35.0832	30.1025	1.16546	4.36461e-19	STAT3	1.21492e-18	Cluster_7
MA1493.1	711	3606	12.1976	9.015	1.35304	6.12127e-19	HES6	1.69757e-18	Cluster_7
MA0488.1	1042	5638	17.8761	14.095	1.26826	1.48429e-18	JUN	4.10103e-18	Cluster_7
MA1641.1	1374	7731	23.5718	19.3275	1.2196	1.99066e-18	MYF5	5.47982e-18	Cluster_7
MA1466.1	430	1987	7.37691	4.9675	1.48503	2.4303e-18	ATF6	6.66546e-18	Cluster_7
MA1121.1	1224	6786	20.9985	16.965	1.23775	2.4957e-18	TEAD2	6.81976e-18	Cluster_7
MA0624.1	1267	7065	21.7361	17.6625	1.23064	3.65015e-18	NFATC1	9.93799e-18	Cluster_7
MA1521.1	901	4787	15.4572	11.9675	1.2916	4.29932e-18	MAFA	1.16629e-17	Cluster_7
MA0855.1	1301	7287	22.3194	18.2175	1.22516	5.07842e-18	RXRB	1.37264e-17	Cluster_7
MA0473.3	2306	13837	39.5608	34.5925	1.14362	6.58821e-18	ELF1	1.7743e-17	Cluster_7
MA0764.2	2697	16464	46.2687	41.16	1.12412	7.70279e-18	ETV4	2.06701e-17	Cluster_7
MA0018.4	1105	6063	18.9569	15.1575	1.25066	8.44586e-18	CREB1	2.25828e-17	Cluster_7
MA0688.1	975	5257	16.7267	13.1425	1.27272	9.67609e-18	TBX2	2.57799e-17	Cluster_7
MA0608.1	614	3073	10.5335	7.6825	1.37111	1.26459e-17	Creb3l2	3.35724e-17	Cluster_7
MA1117.1	945	5079	16.212	12.6975	1.27679	1.45429e-17	RELB	3.84715e-17	Cluster_7
MA0806.1	1005	5452	17.2414	13.63	1.26496	1.59374e-17	TBX4	4.18637e-17	Cluster_7
MA0807.1	1005	5452	17.2414	13.63	1.26496	1.59374e-17	TBX5	4.18637e-17	Cluster_7
MA0625.1	1247	6970	21.393	17.425	1.22772	1.69032e-17	NFATC3	4.42448e-17	Cluster_7
MA0102.4	768	4000	13.1755	10	1.31755	1.76892e-17	CEBPA	4.61405e-17	Cluster_7
MA0512.2	1310	7372	22.4738	18.43	1.21942	1.91977e-17	Rxra	4.97581e-17	Cluster_7
MA1636.1	794	4159	13.6215	10.3975	1.31008	1.92096e-17	CEBPG(var.2)	4.97581e-17	Cluster_7
MA0106.3	759	3947	13.0211	9.8675	1.31959	1.93775e-17	TP53	5.00195e-17	Cluster_7
MA1619.1	1399	7942	24.0007	19.855	1.2088	2.20816e-17	Ptf1a(var.2)	5.68031e-17	Cluster_7
MA0831.2	805	4233	13.8103	10.5825	1.30501	2.95826e-17	TFE3	7.58371e-17	Cluster_7
MA1560.1	483	2321	8.28616	5.8025	1.42803	3.61274e-17	SOHLH2	9.22981e-17	Cluster_7
MA0591.1	1555	8957	26.677	22.3925	1.19133	4.03395e-17	Bach1::Mafk	1.02707e-16	Cluster_7
MA0792.1	1023	5584	17.5502	13.96	1.25718	4.6513e-17	POU5F1B	1.18023e-16	Cluster_7
MA1550.1	1265	7107	21.7018	17.7675	1.22143	5.07309e-17	PPARD	1.28289e-16	Cluster_7
MA1115.1	1332	7533	22.8513	18.8325	1.21339	5.12258e-17	POU5F1	1.29103e-16	Cluster_7
MA0758.1	602	3023	10.3277	7.5575	1.36655	5.61295e-17	E2F7	1.40985e-16	Cluster_7
MA0639.1	357	1611	6.12455	4.0275	1.52068	5.66439e-17	DBP	1.418e-16	Cluster_7
MA1632.1	996	5420	17.087	13.55	1.26103	5.72979e-17	ATF2	1.42957e-16	Cluster_7
MA0062.3	2289	13783	39.2692	34.4575	1.13964	6.09482e-17	GABPA	1.51558e-16	Cluster_7
MA1657.1	905	4860	15.5258	12.15	1.27785	6.81332e-17	ZNF652	1.68862e-16	Cluster_7
MA1537.1	1376	7820	23.6061	19.55	1.20747	6.84288e-17	NR2F1(var.2)	1.69033e-16	Cluster_7
MA0839.1	525	2574	9.00669	6.435	1.39964	7.42608e-17	CREB3L1	1.82833e-16	Cluster_7
MA1555.1	610	3084	10.4649	7.71	1.35732	1.44131e-16	RXRB(var.2)	3.5369e-16	Cluster_7
MA1464.1	492	2392	8.44056	5.98	1.41146	1.62669e-16	ARNT2	3.97873e-16	Cluster_7
MA0637.1	200	778	3.43112	1.945	1.76407	1.66636e-16	CENPB	4.06244e-16	Cluster_7
MA0492.1	918	4958	15.7488	12.395	1.27058	1.81291e-16	JUND(var.2)	4.40531e-16	Cluster_7
MA0809.2	1306	7398	22.4052	18.495	1.21142	2.07675e-16	TEAD4	5.03005e-16	Cluster_7
MA0076.2	992	5422	17.0184	13.555	1.2555	2.35478e-16	ELK4	5.68501e-16	Cluster_7
MA0858.1	1086	6016	18.631	15.04	1.23876	3.24392e-16	Rarb(var.2)	7.80633e-16	Cluster_7
MA0043.3	707	3678	12.129	9.195	1.31909	3.28825e-16	HLF	7.88757e-16	Cluster_7
MA0009.2	603	3055	10.3448	7.6375	1.35448	3.41958e-16	TBXT	8.17631e-16	Cluster_7
MA0507.1	1394	7972	23.9149	19.93	1.19995	3.51707e-16	POU2F2	8.38253e-16	Cluster_7
MA0859.1	1187	6659	20.3637	16.6475	1.22323	4.43499e-16	Rarg	1.05366e-15	Cluster_7
MA0880.1	653	3358	11.2026	8.395	1.33444	4.55055e-16	Dlx3	1.07769e-15	Cluster_7
MA0805.1	1085	6022	18.6138	15.055	1.23639	5.93195e-16	TBX1	1.40039e-15	Cluster_7
MA0017.2	1388	7947	23.812	19.8675	1.19854	6.31763e-16	NR2F1	1.48674e-15	Cluster_7
MA0826.1	554	2774	9.5042	6.935	1.37047	6.58014e-16	OLIG1	1.54364e-15	Cluster_7
MA0640.2	2291	13881	39.3035	34.7025	1.13258	1.30138e-15	ELF3	3.04335e-15	Cluster_7
MA0785.1	1035	5725	17.756	14.3125	1.2406	1.34807e-15	POU2F1	3.14268e-15	Cluster_7
MA0883.1	519	2579	8.90376	6.4475	1.38096	1.46961e-15	Dmbx1	3.41536e-15	Cluster_7
MA1112.2	1410	8111	24.1894	20.2775	1.19292	1.68113e-15	NR4A1	3.89479e-15	Cluster_7
MA0605.2	537	2687	9.21256	6.7175	1.37143	1.69544e-15	ATF3	3.9158e-15	Cluster_7
MA0259.1	278	1210	4.76926	3.025	1.57661	1.867e-15	ARNT::HIF1A	4.29871e-15	Cluster_7
MA0909.2	888	4819	15.2342	12.0475	1.26451	2.2153e-15	HOXD13	5.08495e-15	Cluster_7
MA0681.2	1304	7440	22.3709	18.6	1.20274	2.3823e-15	PHOX2B	5.45152e-15	Cluster_7
MA0729.1	1245	7066	21.3587	17.665	1.2091	2.63148e-15	RARA	6.00332e-15	Cluster_7
MA0092.1	1243	7055	21.3244	17.6375	1.20904	2.84249e-15	Hand1::Tcf3	6.46494e-15	Cluster_7
MA0090.3	1332	7625	22.8513	19.0625	1.19875	3.0832e-15	TEAD1	6.99109e-15	Cluster_7
MA0857.1	1303	7443	22.3537	18.6075	1.20133	3.58466e-15	Rarb	8.1035e-15	Cluster_7
MA0627.2	1261	7175	21.6332	17.9375	1.20603	3.59949e-15	POU2F3	8.11244e-15	Cluster_7
MA1508.1	2730	16865	46.8348	42.1625	1.11082	3.78434e-15	IKZF1	8.50336e-15	Cluster_7
MA0692.1	720	3798	12.352	9.495	1.3009	3.97576e-15	TFEB	8.90665e-15	Cluster_7
MA0078.1	934	5124	16.0233	12.81	1.25085	6.04102e-15	Sox17	1.34928e-14	Cluster_7
MA0058.3	639	3315	10.9624	8.2875	1.32277	6.23535e-15	MAX	1.38853e-14	Cluster_7
MA1153.1	1118	6281	19.18	15.7025	1.22146	6.7108e-15	Smad4	1.48996e-14	Cluster_7
MA0833.2	799	4291	13.7073	10.7275	1.27777	6.92443e-15	ATF4	1.53283e-14	Cluster_7
MA1525.1	1292	7388	22.165	18.47	1.20006	6.94562e-15	NFATC4	1.53297e-14	Cluster_7
MA1588.1	994	5505	17.0527	13.7625	1.23907	8.23274e-15	ZNF136	1.81169e-14	Cluster_7
MA0496.3	1723	10182	29.5591	25.455	1.16123	9.02509e-15	MAFK	1.98021e-14	Cluster_7
MA1111.1	1284	7347	22.0278	18.3675	1.19928	1.07352e-14	NR2F2	2.34851e-14	Cluster_7
MA0654.1	656	3427	11.2541	8.5675	1.31358	1.11292e-14	ISX	2.41349e-14	Cluster_7
MA0717.1	656	3427	11.2541	8.5675	1.31358	1.11292e-14	RAX2	2.41349e-14	Cluster_7
MA0720.1	656	3427	11.2541	8.5675	1.31358	1.11292e-14	Shox2	2.41349e-14	Cluster_7
MA1538.1	691	3642	11.8545	9.105	1.30198	1.317e-14	NR2F1(var.3)	2.84777e-14	Cluster_7
MA0638.1	350	1631	6.00446	4.0775	1.47258	1.41807e-14	CREB3	3.05745e-14	Cluster_7
MA0014.3	506	2535	8.68073	6.3375	1.36974	1.50528e-14	PAX5	3.23613e-14	Cluster_7
MA0517.1	2583	15914	44.3129	39.785	1.11381	1.57162e-14	STAT1::STAT2	3.36904e-14	Cluster_7
MA0817.1	586	3013	10.0532	7.5325	1.33464	1.75719e-14	BHLHE23	3.75606e-14	Cluster_7
MA0808.1	1207	6868	20.7068	17.17	1.20599	1.8279e-14	TEAD3	3.89604e-14	Cluster_7
MA0836.2	731	3892	12.5407	9.73	1.28887	1.88012e-14	CEBPD	3.99593e-14	Cluster_7
MA0520.1	1503	8789	25.7849	21.9725	1.17351	3.98078e-14	Stat6	8.43653e-14	Cluster_7
MA1624.1	1466	8561	25.1501	21.4025	1.1751	6.25281e-14	Stat5a	1.32142e-13	Cluster_7
MA0791.1	1095	6185	18.7854	15.4625	1.2149	6.36606e-14	POU4F3	1.34155e-13	Cluster_7
MA0827.1	565	2908	9.69291	7.27	1.33328	6.65725e-14	OLIG3	1.39896e-13	Cluster_7
MA0677.1	1401	8143	24.035	20.3575	1.18065	6.75171e-14	Nr2f6	1.41482e-13	Cluster_7
MA0486.2	1051	5909	18.0305	14.7725	1.22055	7.03886e-14	HSF1	1.47087e-13	Cluster_7
MA0115.1	1250	7176	21.4445	17.94	1.19535	7.65826e-14	NR1H2::RXRA	1.59583e-13	Cluster_7
MA1148.1	1200	6858	20.5867	17.145	1.20074	8.12844e-14	PPARA::RXRA	1.68908e-13	Cluster_7
MA0761.2	2261	13803	38.7888	34.5075	1.12407	8.48693e-14	ETV1	1.75868e-13	Cluster_7
MA0514.1	2611	16159	44.7933	40.3975	1.10881	9.55254e-14	Sox3	1.97402e-13	Cluster_7
MA1105.2	1104	6253	18.9398	15.6325	1.21156	1.03597e-13	GRHL2	2.13491e-13	Cluster_7
MA0619.1	1143	6506	19.6089	16.265	1.20559	1.30617e-13	LIN54	2.68431e-13	Cluster_7
MA0693.2	1158	6603	19.8662	16.5075	1.20346	1.39584e-13	VDR	2.86071e-13	Cluster_7
MA1633.1	1597	9440	27.3975	23.6	1.16091	1.81477e-13	BACH1	3.70908e-13	Cluster_7
MA0790.1	1114	6333	19.1113	15.8325	1.2071	2.13267e-13	POU4F1	4.34691e-13	Cluster_7
MA1118.1	861	4742	14.771	11.855	1.24597	2.29024e-13	SIX1	4.65536e-13	Cluster_7
MA0752.1	690	3686	11.8374	9.215	1.28458	2.31095e-13	ZNF410	4.68469e-13	Cluster_7
MA0135.1	897	4967	15.3886	12.4175	1.23927	2.32983e-13	Lhx3	4.71017e-13	Cluster_7
MA0114.4	1293	7479	22.1822	18.6975	1.18637	2.35011e-13	HNF4A	4.73834e-13	Cluster_7
MA0643.1	1161	6636	19.9177	16.59	1.20058	2.52057e-13	Esrrg	5.06832e-13	Cluster_7
MA0519.1	1546	9118	26.5226	22.795	1.16353	2.64144e-13	Stat5a::Stat5b	5.29709e-13	Cluster_7
MA0756.1	634	3347	10.8767	8.3675	1.29987	2.65041e-13	ONECUT2	5.30083e-13	Cluster_7
MA0856.1	1237	7125	21.2215	17.8125	1.19138	2.90147e-13	RXRG	5.78743e-13	Cluster_7
MA1124.1	1248	7197	21.4102	17.9925	1.18995	3.08717e-13	ZNF24	6.1414e-13	Cluster_7
MA0618.1	635	3359	10.8938	8.3975	1.29727	3.7327e-13	LBX1	7.40584e-13	Cluster_7
MA1623.1	3007	18900	51.5869	47.25	1.09179	4.15228e-13	Stat2	8.21644e-13	Cluster_7
MA0036.3	887	4920	15.217	12.3	1.23716	4.90494e-13	GATA2	9.68013e-13	Cluster_7
MA0603.1	517	2653	8.86945	6.6325	1.33727	5.22117e-13	Arntl	1.0277e-12	Cluster_7
MA0784.1	1164	6675	19.9691	16.6875	1.19665	5.79235e-13	POU1F1	1.13713e-12	Cluster_7
MA1520.1	834	4593	14.3078	11.4825	1.24605	5.87681e-13	MAF	1.15068e-12	Cluster_7
MA0484.2	1295	7524	22.2165	18.81	1.1811	8.41988e-13	HNF4G	1.6443e-12	Cluster_7
MA0684.2	1134	6494	19.4545	16.235	1.1983	8.92216e-13	RUNX3	1.73784e-12	Cluster_7
MA1418.1	1811	10888	31.0688	27.22	1.1414	9.05494e-13	IRF3	1.75911e-12	Cluster_7
MA0770.1	1110	6343	19.0427	15.8575	1.20087	9.66593e-13	HSF2	1.87293e-12	Cluster_7
MA0860.1	1154	6624	19.7976	16.56	1.19551	9.85169e-13	Rarg(var.2)	1.90398e-12	Cluster_7
MA0141.3	1192	6869	20.4495	17.1725	1.19083	1.07247e-12	ESRRB	2.06735e-12	Cluster_7
MA0074.1	784	4296	13.45	10.74	1.25233	1.16373e-12	RXRA::VDR	2.23749e-12	Cluster_7
MA0686.1	443	2226	7.59993	5.565	1.36567	1.19586e-12	SPDEF	2.29334e-12	Cluster_7
MA0041.1	2365	14584	40.573	36.46	1.11281	1.25632e-12	Foxd3	2.40312e-12	Cluster_7
MA0678.1	500	2567	8.5778	6.4175	1.33663	1.41721e-12	OLIG2	2.70393e-12	Cluster_7
MA0844.1	314	1480	5.38686	3.7	1.45591	1.45537e-12	XBP1	2.76965e-12	Cluster_7
MA1479.1	740	4030	12.6951	10.075	1.26006	1.61738e-12	DMRTC2	3.07015e-12	Cluster_7
MA0087.1	1512	8947	25.9393	22.3675	1.15969	1.66247e-12	Sox5	3.14772e-12	Cluster_7
MA0771.1	1055	6007	18.0992	15.0175	1.2052	1.72596e-12	HSF4	3.25966e-12	Cluster_7
MA1563.1	845	4688	14.4965	11.72	1.2369	2.09932e-12	SOX18	3.95477e-12	Cluster_7
MA0668.1	510	2639	8.74936	6.5975	1.32616	3.05122e-12	NEUROD2	5.73353e-12	Cluster_7
MA0593.1	1438	8484	24.6698	21.21	1.16312	3.20707e-12	FOXP2	6.01124e-12	Cluster_7
MA1421.1	1451	8570	24.8928	21.425	1.16186	3.39287e-12	TCF7L1	6.34356e-12	Cluster_7
MA0728.1	1342	7864	23.0228	19.66	1.17105	3.45045e-12	Nr2f6(var.2)	6.4351e-12	Cluster_7
MA0160.1	1114	6402	19.1113	16.005	1.19409	3.86139e-12	NR4A2	7.18353e-12	Cluster_7
MA0881.1	473	2422	8.1146	6.055	1.34015	3.99779e-12	Dlx4	7.41879e-12	Cluster_7
MA0676.1	1046	5971	17.9448	14.9275	1.20213	4.2182e-12	Nr2e1	7.80838e-12	Cluster_7
MA0515.1	1768	10651	30.3311	26.6275	1.13909	4.277e-12	Sox6	7.89764e-12	Cluster_7
MA0819.1	494	2550	8.47487	6.375	1.32939	4.69351e-12	CLOCK	8.64533e-12	Cluster_7
MA1539.1	624	3339	10.7051	8.3475	1.28243	5.24538e-12	NR2F6(var.3)	9.63806e-12	Cluster_7
MA0610.1	669	3615	11.4771	9.0375	1.26994	5.26512e-12	DMRT3	9.65057e-12	Cluster_7
MA0787.1	1069	6123	18.3393	15.3075	1.19806	5.33808e-12	POU3F2	9.76031e-12	Cluster_7
MA0825.1	587	3115	10.0703	7.7875	1.29314	5.75723e-12	MNT	1.0501e-11	Cluster_7
MA0788.1	1081	6203	18.5452	15.5075	1.19589	6.17248e-12	POU3F3	1.12309e-11	Cluster_7
MA0108.2	711	3882	12.1976	9.705	1.25684	7.93712e-12	TBP	1.44065e-11	Cluster_7
MA1608.1	658	3561	11.2884	8.9025	1.268	1.07713e-11	Isl1	1.95033e-11	Cluster_7
MA0843.1	352	1724	6.03877	4.31	1.40111	1.11607e-11	TEF	2.01595e-11	Cluster_7
MA0650.2	935	5291	16.0405	13.2275	1.21266	1.14245e-11	HOXA13	2.05863e-11	Cluster_7
MA1552.1	555	2934	9.52136	7.335	1.29807	1.2368e-11	RARB(var.3)	2.22327e-11	Cluster_7
MA1120.1	1056	6063	18.1163	15.1575	1.1952	1.35693e-11	SOX13	2.43334e-11	Cluster_7
MA0829.2	632	3407	10.8423	8.5175	1.27295	1.45844e-11	SREBF1(var.2)	2.6091e-11	Cluster_7
MA0635.1	421	2133	7.22251	5.3325	1.35443	1.4887e-11	BARHL2	2.65687e-11	Cluster_7
MA0766.2	712	3905	12.2148	9.7625	1.25119	1.83524e-11	GATA5	3.26752e-11	Cluster_7
MA0666.1	487	2532	8.35478	6.33	1.31987	2.06787e-11	MSX1	3.64688e-11	Cluster_7
MA0708.1	487	2532	8.35478	6.33	1.31987	2.06787e-11	MSX2	3.64688e-11	Cluster_7
MA0709.1	487	2532	8.35478	6.33	1.31987	2.06787e-11	Msx3	3.64688e-11	Cluster_7
MA0876.1	487	2532	8.35478	6.33	1.31987	2.06787e-11	BSX	3.64688e-11	Cluster_7
MA0631.1	517	2714	8.86945	6.785	1.30721	2.22336e-11	Six3	3.91186e-11	Cluster_7
MA0620.3	569	3032	9.76154	7.58	1.2878	2.55081e-11	MITF	4.47741e-11	Cluster_7
MA0757.1	1002	5736	17.1899	14.34	1.19874	2.687e-11	ONECUT3	4.70541e-11	Cluster_7
MA0140.2	907	5136	15.5601	12.84	1.21185	2.93283e-11	GATA1::TAL1	5.12387e-11	Cluster_7
MA0467.1	867	4885	14.8739	12.2125	1.21792	3.09799e-11	Crx	5.39488e-11	Cluster_7
MA0853.1	583	3121	10.0017	7.8025	1.28186	3.10242e-11	Alx4	5.39488e-11	Cluster_7
MA0609.2	517	2720	8.86945	6.8	1.30433	3.15717e-11	CREM	5.47733e-11	Cluster_7
MA1147.1	592	3178	10.1561	7.945	1.2783	3.45028e-11	NR4A2::RXRA	5.97195e-11	Cluster_7
MA0501.1	1200	7011	20.5867	17.5275	1.17454	3.63771e-11	MAF::NFE2	6.28179e-11	Cluster_7
MA0465.2	1110	6434	19.0427	16.085	1.18388	3.78683e-11	CDX2	6.52419e-11	Cluster_7
MA0482.2	931	5294	15.9719	13.235	1.20679	3.82291e-11	GATA4	6.57117e-11	Cluster_7
MA0861.1	690	3787	11.8374	9.4675	1.25032	4.52903e-11	TP73	7.76702e-11	Cluster_7
MA0842.2	842	4738	14.445	11.845	1.2195	4.88024e-11	NRL	8.35014e-11	Cluster_7
MA1471.1	826	4639	14.1705	11.5975	1.22186	5.23356e-11	BARX2	8.93418e-11	Cluster_7
MA0718.1	577	3097	9.89878	7.7425	1.2785	6.15545e-11	RAX	1.04839e-10	Cluster_7
MA0598.3	2106	12979	36.1297	32.4475	1.11348	6.21132e-11	EHF	1.0555e-10	Cluster_7
MA0656.1	534	2835	9.16109	7.0875	1.29257	6.23323e-11	JDP2(var.2)	1.05682e-10	Cluster_7
MA0479.1	989	5675	16.9669	14.1875	1.1959	6.48695e-11	FOXH1	1.09734e-10	Cluster_7
MA1110.1	783	4378	13.4328	10.945	1.2273	7.74866e-11	NR1H4	1.30781e-10	Cluster_7
MA1553.1	530	2819	9.09247	7.0475	1.29017	9.92256e-11	RARG(var.3)	1.67093e-10	Cluster_7
MA0518.1	1680	10176	28.8214	25.44	1.13292	1.24966e-10	Stat4	2.09965e-10	Cluster_7
MA0070.1	699	3864	11.9918	9.66	1.24138	1.25377e-10	PBX1	2.10183e-10	Cluster_7
MA1639.1	808	4547	13.8617	11.3675	1.21942	1.32886e-10	MEIS1(var.2)	2.22271e-10	Cluster_7
MA0866.1	855	4845	14.668	12.1125	1.21098	1.44463e-10	SOX21	2.41095e-10	Cluster_7
MA0525.2	517	2749	8.86945	6.8725	1.29057	1.6435e-10	TP63	2.73673e-10	Cluster_7
MA1135.1	929	5318	15.9376	13.295	1.19876	1.74002e-10	FOSB::JUNB	2.891e-10	Cluster_7
MA0655.1	803	4522	13.7759	11.305	1.21857	1.76085e-10	JDP2	2.91909e-10	Cluster_7
MA0828.1	444	2310	7.61709	5.775	1.31898	1.8758e-10	SREBF2(var.2)	3.10277e-10	Cluster_7
MA1622.1	1320	7835	22.6454	19.5875	1.15611	2.00867e-10	Smad2::Smad3	3.3152e-10	Cluster_7
MA0494.1	1085	6319	18.6138	15.7975	1.17828	2.11672e-10	Nr1h3::Rxra	3.48581e-10	Cluster_7
MA0781.1	461	2415	7.90873	6.0375	1.30993	2.20383e-10	PAX9	3.62127e-10	Cluster_7
MA0511.2	737	4114	12.6437	10.285	1.22933	2.28816e-10	RUNX2	3.75158e-10	Cluster_7
MA0067.1	353	1772	6.05593	4.43	1.36703	2.32588e-10	Pax2	3.80505e-10	Cluster_7
MA1535.1	1170	6872	20.0721	17.18	1.16834	2.65144e-10	NR2C1	4.32817e-10	Cluster_7
MA0673.1	1012	5859	17.3615	14.6475	1.18529	2.81337e-10	NKX2-8	4.58248e-10	Cluster_7
MA0793.1	772	4338	13.2441	10.845	1.22122	2.82166e-10	POU6F2	4.58597e-10	Cluster_7
MA0867.2	1655	10039	28.3925	25.0975	1.13129	2.95385e-10	SOX4	4.79037e-10	Cluster_7
MA0063.2	974	5619	16.7096	14.0475	1.1895	3.11233e-10	NKX2-5	5.03643e-10	Cluster_7
MA1119.1	1106	6465	18.9741	16.1625	1.17396	3.19363e-10	SIX2	5.15681e-10	Cluster_7
MA1152.1	1731	10544	29.6963	26.36	1.12657	3.29415e-10	SOX15	5.30764e-10	Cluster_7
MA1145.1	597	3253	10.2419	8.1325	1.25938	3.44745e-10	FOSL2::JUND(var.2)	5.54267e-10	Cluster_7
MA1146.1	628	3446	10.7737	8.615	1.25058	3.71191e-10	NR1H4::RXRA	5.95501e-10	Cluster_7
MA1602.1	580	3150	9.95025	7.875	1.26352	3.75792e-10	ZSCAN29	6.0159e-10	Cluster_7
MA0892.1	760	4272	13.0383	10.68	1.22081	4.25026e-10	GSX1	6.78949e-10	Cluster_7
MA0629.1	661	3654	11.3399	9.135	1.24136	4.34813e-10	Rhox11	6.93099e-10	Cluster_7
MA0480.1	1546	9337	26.5226	23.3425	1.13623	4.68616e-10	Foxo1	7.45389e-10	Cluster_7
MA0050.2	3388	21775	58.1232	54.4375	1.0677	4.91642e-10	IRF1	7.80351e-10	Cluster_7
MA1530.1	705	3931	12.0947	9.8275	1.2307	4.95174e-10	NKX6-3	7.84289e-10	Cluster_7
MA0037.3	683	3794	11.7173	9.485	1.23535	5.01567e-10	GATA3	7.92522e-10	Cluster_7
MA1625.1	1481	8913	25.4074	22.2825	1.14024	5.02497e-10	Stat5b	7.92522e-10	Cluster_7
MA0894.1	518	2778	8.8866	6.945	1.27957	5.73848e-10	HESX1	9.03146e-10	Cluster_7
MA0804.1	525	2822	9.00669	7.055	1.27664	6.1244e-10	TBX19	9.61853e-10	Cluster_7
MA0042.2	1147	6749	19.6775	16.8725	1.16625	6.53916e-10	FOXI1	1.01629e-09	Cluster_7
MA0033.2	1147	6749	19.6775	16.8725	1.16625	6.53916e-10	FOXL1	1.01629e-09	Cluster_7
MA0848.1	1147	6749	19.6775	16.8725	1.16625	6.53916e-10	FOXO4	1.01629e-09	Cluster_7
MA0849.1	1147	6749	19.6775	16.8725	1.16625	6.53916e-10	FOXO6	1.01629e-09	Cluster_7
MA0850.1	1147	6749	19.6775	16.8725	1.16625	6.53916e-10	FOXP3	1.01629e-09	Cluster_7
MA0478.1	1177	6943	20.1921	17.3575	1.16331	6.6047e-10	FOSL2	1.02435e-09	Cluster_7
MA1603.1	917	5283	15.7317	13.2075	1.19112	8.98842e-10	Dmrt1	1.39115e-09	Cluster_7
MA0143.4	974	5648	16.7096	14.12	1.1834	9.47184e-10	SOX2	1.46294e-09	Cluster_7
MA0071.1	1015	5912	17.4129	14.78	1.17814	1.00469e-09	RORA	1.54855e-09	Cluster_7
MA0777.1	183	817	3.13948	2.0425	1.53707	1.02721e-09	MYBL2	1.57999e-09	Cluster_7
MA0125.1	456	2412	7.82295	6.03	1.29734	1.06051e-09	Nobox	1.62787e-09	Cluster_7
MA0468.1	741	4174	12.7123	10.435	1.21824	1.07484e-09	DUX4	1.64647e-09	Cluster_7
MA0896.1	700	3919	12.0089	9.7975	1.22571	1.17677e-09	Hmx1	1.79891e-09	Cluster_7
MA1103.2	1077	6316	18.4766	15.79	1.17014	1.24138e-09	FOXK2	1.8938e-09	Cluster_7
MA0901.2	1518	9185	26.0422	22.9625	1.13412	1.25631e-09	HOXB13	1.91267e-09	Cluster_7
MA0713.1	686	3839	11.7687	9.5975	1.22623	1.64966e-09	PHOX2A	2.50641e-09	Cluster_7
MA1126.1	591	3252	10.139	8.13	1.2471	2.02419e-09	FOS::JUN(var.2)	3.0692e-09	Cluster_7
MA0890.1	634	3520	10.8767	8.8	1.23598	2.1182e-09	GBX2	3.20522e-09	Cluster_7
MA0723.1	710	3996	12.1805	9.99	1.21927	2.20669e-09	VAX2	3.33236e-09	Cluster_7
MA0779.1	436	2304	7.47984	5.76	1.29858	2.22695e-09	PAX1	3.35618e-09	Cluster_7
MA0661.1	549	2997	9.41843	7.4925	1.25705	2.52569e-09	MEOX1	3.79872e-09	Cluster_7
MA0634.1	762	4329	13.0726	10.8225	1.20791	2.82125e-09	ALX3	4.23472e-09	Cluster_7
MA0679.2	1223	7284	20.9813	18.21	1.15219	2.83442e-09	ONECUT1	4.2391e-09	Cluster_7
MA0142.1	1378	8294	23.6404	20.735	1.14012	2.83554e-09	Pou5f1::Sox2	4.2391e-09	Cluster_7
MA0068.2	492	2650	8.44056	6.625	1.27405	2.95469e-09	PAX4	4.37341e-09	Cluster_7
MA0705.1	492	2650	8.44056	6.625	1.27405	2.95469e-09	Lhx8	4.37341e-09	Cluster_7
MA1577.1	492	2650	8.44056	6.625	1.27405	2.95469e-09	TLX2	4.37341e-09	Cluster_7
MA0701.2	492	2650	8.44056	6.625	1.27405	2.95469e-09	LHX9	4.37341e-09	Cluster_7
MA0075.3	492	2650	8.44056	6.625	1.27405	2.95469e-09	PRRX2	4.37341e-09	Cluster_7
MA0899.1	1132	6696	19.4201	16.74	1.1601	2.99172e-09	HOXA10	4.41945e-09	Cluster_7
MA1128.1	1132	6697	19.4201	16.7425	1.15993	3.09514e-09	FOSL1::JUN	4.56319e-09	Cluster_7
MA1518.1	341	1741	5.85006	4.3525	1.34407	3.34497e-09	LHX1	4.92178e-09	Cluster_7
MA0687.1	1576	9600	27.0372	24	1.12655	3.42945e-09	SPIC	5.03616e-09	Cluster_7
MA1561.1	422	2227	7.23966	5.5675	1.30034	3.4479e-09	SOX12	5.05331e-09	Cluster_7
MA0652.1	817	4683	14.0161	11.7075	1.19719	3.61462e-09	IRF8	5.28726e-09	Cluster_7
MA0795.1	474	2544	8.13176	6.36	1.27858	3.64895e-09	SMAD3	5.32704e-09	Cluster_7
MA0674.1	639	3565	10.9624	8.9125	1.23001	3.97459e-09	NKX6-1	5.76857e-09	Cluster_7
MA0675.1	639	3565	10.9624	8.9125	1.23001	3.97459e-09	NKX6-2	5.76857e-09	Cluster_7
MA1519.1	639	3565	10.9624	8.9125	1.23001	3.97459e-09	LHX5	5.76857e-09	Cluster_7
MA0852.2	1073	6324	18.408	15.81	1.16432	4.0652e-09	FOXK1	5.88862e-09	Cluster_7
MA0885.1	449	2394	7.70286	5.985	1.28703	4.13623e-09	Dlx2	5.9799e-09	Cluster_7
MA1683.1	1117	6611	19.1628	16.5275	1.15945	4.48944e-09	FOXA3	6.47799e-09	Cluster_7
MA0913.2	824	4733	14.1362	11.8325	1.19469	4.50544e-09	HOXD9	6.48853e-09	Cluster_7
MA1463.1	633	3531	10.8595	8.8275	1.23019	4.63973e-09	ARGFX	6.66905e-09	Cluster_7
MA0151.1	3795	24695	65.1055	61.7375	1.05455	4.80537e-09	Arid3a	6.89386e-09	Cluster_7
MA1141.1	1164	6919	19.9691	17.2975	1.15445	5.08951e-09	FOS::JUND	7.28747e-09	Cluster_7
MA0864.2	137	582	2.35032	1.455	1.61534	5.12404e-09	E2F2	7.32286e-09	Cluster_7
MA0786.1	1143	6784	19.6089	16.96	1.15618	5.26956e-09	POU3F1	7.51643e-09	Cluster_7
MA0699.1	630	3517	10.808	8.7925	1.22923	5.73449e-09	LBX2	8.16398e-09	Cluster_7
MA0051.1	1206	7199	20.6897	17.9975	1.14958	6.48733e-09	IRF2	9.21819e-09	Cluster_7
MA0905.1	494	2679	8.47487	6.6975	1.26538	7.01278e-09	HOXC10	9.93954e-09	Cluster_7
MA0789.1	880	5101	15.0969	12.7525	1.18384	7.02164e-09	POU3F4	9.93954e-09	Cluster_7
MA1536.1	999	5868	17.1384	14.67	1.16826	8.301e-09	NR2C2(var.2)	1.17283e-08	Cluster_7
MA0898.1	872	5055	14.9597	12.6375	1.18375	8.47704e-09	Hmx3	1.19544e-08	Cluster_7
MA0089.2	1307	7870	22.4224	19.675	1.13964	9.77172e-09	NFE2L1	1.37542e-08	Cluster_7
MA0897.1	828	4782	14.2048	11.955	1.18819	1.11891e-08	Hmx2	1.57195e-08	Cluster_7
MA0882.1	382	2007	6.55344	5.0175	1.30612	1.18415e-08	DLX6	1.66048e-08	Cluster_7
MA1480.1	469	2537	8.04598	6.3425	1.26858	1.25064e-08	DPRX	1.75043e-08	Cluster_7
MA0725.1	397	2099	6.81077	5.2475	1.29791	1.28385e-08	VSX1	1.79019e-08	Cluster_7
MA0726.1	397	2099	6.81077	5.2475	1.29791	1.28385e-08	VSX2	1.79019e-08	Cluster_7
MA1606.1	1242	7457	21.3073	18.6425	1.14294	1.37594e-08	Foxf1	1.91502e-08	Cluster_7
MA1420.1	669	3784	11.4771	9.46	1.21322	1.53396e-08	IRF5	2.13097e-08	Cluster_7
MA0644.1	581	3235	9.9674	8.0875	1.23245	1.65044e-08	ESX1	2.28853e-08	Cluster_7
MA0662.1	709	4038	12.1633	10.095	1.20489	1.67138e-08	MIXL1	2.31327e-08	Cluster_7
MA0707.1	865	5029	14.8396	12.5725	1.18032	1.69211e-08	MNX1	2.33762e-08	Cluster_7
MA1504.1	541	2989	9.28118	7.4725	1.24204	1.85843e-08	HOXC4	2.56264e-08	Cluster_7
MA0841.1	846	4911	14.5136	12.2775	1.18213	1.9105e-08	NFE2	2.62959e-08	Cluster_7
MA1562.1	612	3434	10.4992	8.585	1.22297	2.10595e-08	SOX14	2.89325e-08	Cluster_7
MA1549.1	822	4761	14.1019	11.9025	1.18479	2.13831e-08	POU6F1(var.2)	2.93231e-08	Cluster_7
MA0630.1	633	3567	10.8595	8.9175	1.21777	2.24482e-08	SHOX	3.05591e-08	Cluster_7
MA0704.1	633	3567	10.8595	8.9175	1.21777	2.24482e-08	Lhx4	3.05591e-08	Cluster_7
MA0716.1	633	3567	10.8595	8.9175	1.21777	2.24482e-08	PRRX1	3.05591e-08	Cluster_7
MA0721.1	633	3567	10.8595	8.9175	1.21777	2.24482e-08	UNCX	3.05591e-08	Cluster_7
MA1487.1	1653	10176	28.3582	25.44	1.11471	2.29681e-08	FOXE1	3.12099e-08	Cluster_7
MA0481.3	1188	7122	20.3809	17.805	1.14467	2.31101e-08	FOXP1	3.13457e-08	Cluster_7
MA0602.1	686	3902	11.7687	9.755	1.20643	2.41639e-08	Arid5a	3.27156e-08	Cluster_7
MA0878.2	761	4379	13.0554	10.9475	1.19255	2.67585e-08	CDX1	3.61628e-08	Cluster_7
MA0868.2	865	5042	14.8396	12.605	1.17728	2.71437e-08	SOX8	3.66171e-08	Cluster_7
MA0869.1	1000	5911	17.1556	14.7775	1.16093	2.90234e-08	Sox11	3.90821e-08	Cluster_7
MA1473.1	787	4548	13.5015	11.37	1.18746	3.0916e-08	CDX4	4.15555e-08	Cluster_7
MA0495.3	1140	6820	19.5574	17.05	1.14706	3.17014e-08	MAFF	4.25346e-08	Cluster_7
MA0476.1	1195	7178	20.5009	17.945	1.14243	3.19228e-08	FOS	4.27548e-08	Cluster_7
MA1470.1	412	2207	7.06811	5.5175	1.28103	3.25156e-08	BACH2(var.2)	4.34707e-08	Cluster_7
MA0653.1	1137	6805	19.5059	17.0125	1.14656	3.65001e-08	IRF9	4.87103e-08	Cluster_7
MA1476.1	358	1882	6.14171	4.705	1.30536	3.68451e-08	DLX5	4.90829e-08	Cluster_7
MA0077.1	726	4169	12.455	10.4225	1.19501	4.24639e-08	SOX9	5.64672e-08	Cluster_7
MA0780.1	346	1813	5.93584	4.5325	1.30962	4.45068e-08	PAX3	5.90785e-08	Cluster_7
MA0886.1	420	2263	7.20535	5.6575	1.27359	4.75008e-08	EMX2	6.29406e-08	Cluster_7
MA0840.1	434	2350	7.44553	5.875	1.26732	5.0894e-08	Creb5	6.73173e-08	Cluster_7
MA1634.1	1273	7707	21.8391	19.2675	1.13347	5.78962e-08	BATF	7.64434e-08	Cluster_7
MA0024.3	135	594	2.31601	1.485	1.5596	6.22818e-08	E2F1	8.20887e-08	Cluster_7
MA0889.1	463	2535	7.94304	6.3375	1.25334	7.12546e-08	GBX1	9.37495e-08	Cluster_7
MA0083.3	442	2407	7.58278	6.0175	1.26012	7.57597e-08	SRF	9.95013e-08	Cluster_7
MA0117.2	949	5615	16.2807	14.0375	1.1598	8.6613e-08	Mafb	1.13556e-07	Cluster_7
MA0462.2	1286	7809	22.0621	19.5225	1.13009	9.44949e-08	BATF::JUN	1.23672e-07	Cluster_7
MA0903.1	725	4184	12.4378	10.46	1.18908	9.60355e-08	HOXB3	1.25468e-07	Cluster_7
MA1580.1	701	4034	12.0261	10.085	1.19247	1.04784e-07	ZBTB32	1.36659e-07	Cluster_7
MA0648.1	543	3045	9.31549	7.6125	1.22371	1.32107e-07	GSC	1.71993e-07	Cluster_7
MA0642.1	439	2400	7.53131	6	1.25522	1.3308e-07	EN2	1.72958e-07	Cluster_7
MA0874.1	503	2798	8.62927	6.995	1.23363	1.46002e-07	Arx	1.89422e-07	Cluster_7
MA0895.1	417	2267	7.15389	5.6675	1.26226	1.48608e-07	HMBOX1	1.92468e-07	Cluster_7
MA0698.1	1615	9997	27.7063	24.9925	1.10858	1.57361e-07	ZBTB18	2.03451e-07	Cluster_7
MA1640.1	998	5951	17.1213	14.8775	1.15082	1.62347e-07	MEIS2(var.2)	2.09535e-07	Cluster_7
MA0645.1	998	5954	17.1213	14.885	1.15024	1.7843e-07	ETV6	2.29894e-07	Cluster_7
MA0762.1	745	4329	12.7809	10.8225	1.18096	1.85043e-07	ETV2	2.38003e-07	Cluster_7
MA1483.1	626	3575	10.7394	8.9375	1.20161	1.90659e-07	ELF2	2.44805e-07	Cluster_7
MA0658.1	434	2377	7.44553	5.9425	1.25293	1.94271e-07	LHX6	2.49014e-07	Cluster_7
MA1144.1	921	5464	15.8003	13.66	1.15668	2.27881e-07	FOSL2::JUND	2.91594e-07	Cluster_7
MA0719.1	488	2715	8.37193	6.7875	1.23343	2.31466e-07	RHOXF1	2.95674e-07	Cluster_7
MA0854.1	562	3183	9.64145	7.9575	1.21162	2.95176e-07	Alx1	3.76413e-07	Cluster_7
MA0464.2	356	1908	6.10739	4.77	1.28038	3.03385e-07	BHLHE40	3.86221e-07	Cluster_7
MA0442.2	1676	10431	28.7528	26.0775	1.10259	3.25407e-07	SOX10	4.1355e-07	Cluster_7
MA1570.1	681	3938	11.683	9.845	1.18669	3.35537e-07	TFAP4(var.2)	4.25698e-07	Cluster_7
MA1113.2	952	5680	16.3321	14.2	1.15015	3.7539e-07	PBX2	4.75452e-07	Cluster_7
MA0875.1	390	2120	6.69068	5.3	1.26239	3.77184e-07	BARX1	4.76914e-07	Cluster_7
MA0069.1	537	3034	9.21256	7.585	1.21458	4.08185e-07	PAX6	5.15239e-07	Cluster_7
MA1489.1	1108	6698	19.0084	16.745	1.13517	4.29072e-07	FOXN3	5.40689e-07	Cluster_7
MA0084.1	767	4494	13.1583	11.235	1.17119	4.39731e-07	SRY	5.53186e-07	Cluster_7
MA1484.1	645	3717	11.0654	9.2925	1.19078	4.43177e-07	ETS2	5.56583e-07	Cluster_7
MA0835.2	1221	7439	20.947	18.5975	1.12633	4.56363e-07	BATF3	5.72179e-07	Cluster_7
MA0769.2	1204	7330	20.6553	18.325	1.12717	4.87509e-07	TCF7	6.10204e-07	Cluster_7
MA0710.1	495	2778	8.49202	6.945	1.22275	5.42931e-07	NOTO	6.78436e-07	Cluster_7
MA0621.1	795	4680	13.6387	11.7	1.1657	5.49685e-07	mix-a	6.85728e-07	Cluster_7
MA0099.3	958	5732	16.4351	14.33	1.1469	5.6371e-07	FOS::JUN	7.0205e-07	Cluster_7
MA0098.3	642	3712	11.0139	9.28	1.18684	7.479e-07	ETS1	9.29889e-07	Cluster_7
MA0611.1	518	2931	8.8866	7.3275	1.21277	7.96158e-07	Dux	9.88242e-07	Cluster_7
MA1131.1	572	3271	9.813	8.1775	1.2	8.07466e-07	FOSL2::JUN(var.2)	1.00061e-06	Cluster_7
MA0489.1	1192	7272	20.4495	18.18	1.12483	8.59367e-07	JUN(var.2)	1.06316e-06	Cluster_7
MA1478.1	638	3691	10.9453	9.2275	1.18616	8.79452e-07	DMRTA2	1.08621e-06	Cluster_7
MA1499.1	504	2849	8.64642	7.1225	1.21396	1.01009e-06	HOXB4	1.24549e-06	Cluster_7
MA0659.2	1170	7135	20.0721	17.8375	1.12527	1.04455e-06	MAFG	1.28586e-06	Cluster_7
MA0759.1	482	2713	8.269	6.7825	1.21917	1.08403e-06	ELK3	1.33227e-06	Cluster_7
MA0888.1	385	2111	6.60491	5.2775	1.25152	1.0916e-06	EVX2	1.33936e-06	Cluster_7
MA0914.1	454	2539	7.78864	6.3475	1.22704	1.1176e-06	ISL2	1.36901e-06	Cluster_7
MA0029.1	983	5920	16.864	14.8	1.13946	1.21892e-06	Mecom	1.49068e-06	Cluster_7
MA0490.2	921	5523	15.8003	13.8075	1.14433	1.43249e-06	JUNB	1.749e-06	Cluster_7
MA1507.1	858	5117	14.7195	12.7925	1.15064	1.5088e-06	HOXD4	1.83915e-06	Cluster_7
MA0475.2	547	3130	9.38411	7.825	1.19925	1.54833e-06	FLI1	1.88427e-06	Cluster_7
MA1500.1	519	2954	8.90376	7.385	1.20565	1.56987e-06	HOXB6	1.90737e-06	Cluster_7
MA0760.1	633	3676	10.8595	9.19	1.18166	1.61853e-06	ERF	1.96329e-06	Cluster_7
MA0765.2	787	4663	13.5015	11.6575	1.15818	1.701e-06	ETV5	2.05998e-06	Cluster_7
MA0477.2	1036	6277	17.7732	15.6925	1.13259	1.71607e-06	FOSL1	2.07486e-06	Cluster_7
MA1104.2	853	5089	14.6337	12.7225	1.15022	1.72338e-06	GATA6	2.08032e-06	Cluster_7
MA0893.2	573	3298	9.83016	8.245	1.19226	1.78624e-06	GSX2	2.15272e-06	Cluster_7
MA1503.1	373	2048	6.39904	5.12	1.24981	1.84004e-06	HOXB9	2.21398e-06	Cluster_7
MA1130.1	1010	6111	17.3272	15.2775	1.13416	1.8935e-06	FOSL2::JUN	2.27464e-06	Cluster_7
MA1557.1	363	1989	6.22748	4.9725	1.25238	2.08285e-06	SMAD5	2.49808e-06	Cluster_7
MA0474.2	642	3741	11.0139	9.3525	1.17764	2.12885e-06	ERG	2.54916e-06	Cluster_7
MA0715.1	640	3732	10.9796	9.33	1.1768	2.42834e-06	PROP1	2.90312e-06	Cluster_7
MA0884.1	620	3605	10.6365	9.0125	1.18019	2.46035e-06	DUXA	2.93668e-06	Cluster_7
MA1138.1	823	4911	14.1191	12.2775	1.14999	2.80238e-06	FOSL2::JUNB	3.33958e-06	Cluster_7
MA0870.1	644	3762	11.0482	9.405	1.17472	2.84032e-06	Sox1	3.37939e-06	Cluster_7
MA0724.1	268	1416	4.5977	3.54	1.29879	2.89537e-06	VENTX	3.4394e-06	Cluster_7
MA0046.2	780	4635	13.3814	11.5875	1.15481	2.92628e-06	HNF1A	3.4706e-06	Cluster_7
MA0019.1	573	3315	9.83016	8.2875	1.18614	3.35738e-06	Ddit3::Cebpa	3.97556e-06	Cluster_7
MA1139.1	378	2092	6.48482	5.23	1.23993	3.39468e-06	FOSL2::JUNB(var.2)	4.01336e-06	Cluster_7
MA0851.1	1704	10721	29.2331	26.8025	1.09069	3.65074e-06	Foxj3	4.30926e-06	Cluster_7
MA0145.3	349	1916	5.9873	4.79	1.24996	3.91544e-06	TFCP2	4.61441e-06	Cluster_7
MA0749.1	96	421	1.64694	1.0525	1.56479	4.00009e-06	ZBED1	4.70673e-06	Cluster_7
MA0706.1	633	3703	10.8595	9.2575	1.17305	4.17968e-06	MEOX2	4.9103e-06	Cluster_7
MA0763.1	467	2654	8.01167	6.635	1.20749	4.58342e-06	ETV3	5.37615e-06	Cluster_7
MA0731.1	1120	6865	19.2143	17.1625	1.11955	4.84993e-06	BCL6B	5.67983e-06	Cluster_7
MA1101.2	761	4529	13.0554	11.3225	1.15305	4.8915e-06	BACH2	5.71953e-06	Cluster_7
MA1475.1	306	1657	5.24961	4.1425	1.26726	4.98049e-06	CREB3L4(var.2)	5.81446e-06	Cluster_7
MA0847.2	1485	9278	25.4761	23.195	1.09834	5.1798e-06	FOXD2	6.0377e-06	Cluster_7
MA0636.1	311	1694	5.33539	4.235	1.25983	6.85134e-06	BHLHE41	7.97363e-06	Cluster_7
MA0891.1	497	2856	8.52633	7.14	1.19416	7.62631e-06	GSC2	8.86173e-06	Cluster_7
MA0047.3	1106	6796	18.9741	16.99	1.11678	8.71352e-06	FOXA2	1.01093e-05	Cluster_7
MA1495.1	294	1595	5.04375	3.9875	1.26489	8.83917e-06	HOXA1	1.02075e-05	Cluster_7
MA0158.2	294	1595	5.04375	3.9875	1.26489	8.83917e-06	HOXA5	1.02075e-05	Cluster_7
MA0904.2	294	1595	5.04375	3.9875	1.26489	8.83917e-06	HOXB5	1.02075e-05	Cluster_7
MA0664.1	324	1780	5.55841	4.45	1.24908	9.19939e-06	MLXIPL	1.0607e-05	Cluster_7
MA0030.1	940	5712	16.1263	14.28	1.12929	9.28582e-06	FOXF2	1.06902e-05	Cluster_7
MA0628.1	403	2272	6.91371	5.68	1.2172	9.92542e-06	POU6F1	1.14089e-05	Cluster_7
MA0647.1	477	2738	8.18322	6.845	1.1955	1.0431e-05	GRHL1	1.19716e-05	Cluster_7
MA1498.1	249	1325	4.27174	3.3125	1.28958	1.08383e-05	HOXA7	1.23819e-05	Cluster_7
MA1502.1	249	1325	4.27174	3.3125	1.28958	1.08383e-05	HOXB8	1.23819e-05	Cluster_7
MA0910.2	249	1325	4.27174	3.3125	1.28958	1.08383e-05	HOXD8	1.23819e-05	Cluster_7
MA0137.3	1318	8205	22.6111	20.5125	1.10231	1.14077e-05	STAT1	1.30125e-05	Cluster_7
MA0523.1	1496	9388	25.6648	23.47	1.09351	1.18494e-05	TCF7L2	1.34957e-05	Cluster_7
MA0772.1	1276	7932	21.8905	19.83	1.10391	1.27653e-05	IRF7	1.45166e-05	Cluster_7
MA1134.1	885	5366	15.1827	13.415	1.13177	1.30217e-05	FOS::JUNB	1.47857e-05	Cluster_7
MA1137.1	952	5804	16.3321	14.51	1.12558	1.34012e-05	FOSL1::JUNB	1.51935e-05	Cluster_7
MA0722.1	468	2691	8.02882	6.7275	1.19343	1.51167e-05	VAX1	1.70865e-05	Cluster_7
MA1481.1	468	2691	8.02882	6.7275	1.19343	1.51167e-05	DRGX	1.70865e-05	Cluster_7
MA0156.2	475	2738	8.14891	6.845	1.19049	1.6762e-05	FEV	1.89174e-05	Cluster_7
MA1534.1	691	4118	11.8545	10.295	1.15148	1.68262e-05	NR1I3	1.89612e-05	Cluster_7
MA1501.1	485	2802	8.32047	7.005	1.18779	1.72179e-05	HOXB7	1.93734e-05	Cluster_7
MA1142.1	923	5627	15.8346	14.0675	1.12562	1.8595e-05	FOSL1::JUND	2.08913e-05	Cluster_7
MA0907.1	512	2979	8.78367	7.4475	1.17941	2.11484e-05	HOXC13	2.37244e-05	Cluster_7
MA0794.1	387	2191	6.63922	5.4775	1.21209	2.18005e-05	PROX1	2.44192e-05	Cluster_7
MA0601.1	808	4884	13.8617	12.21	1.13528	2.18585e-05	Arid3b	2.44475e-05	Cluster_7
MA0491.2	869	5285	14.9082	13.2125	1.12834	2.44368e-05	JUND	2.72902e-05	Cluster_7
MA0132.2	317	1759	5.43833	4.3975	1.23669	2.57163e-05	PDX1	2.85057e-05	Cluster_7
MA0612.2	317	1759	5.43833	4.3975	1.23669	2.57163e-05	EMX1	2.85057e-05	Cluster_7
MA0900.2	317	1759	5.43833	4.3975	1.23669	2.57163e-05	HOXA2	2.85057e-05	Cluster_7
MA0902.2	317	1759	5.43833	4.3975	1.23669	2.57163e-05	HOXB2	2.85057e-05	Cluster_7
MA0912.2	317	1759	5.43833	4.3975	1.23669	2.57163e-05	HOXD3	2.85057e-05	Cluster_7
MA0834.1	370	2090	6.34757	5.225	1.21485	2.71412e-05	ATF7	3.00406e-05	Cluster_7
MA0153.2	499	2904	8.56065	7.26	1.17915	2.76362e-05	HNF1B	3.05431e-05	Cluster_7
MA0908.1	354	1991	6.07308	4.9775	1.22011	2.81745e-05	HOXD11	3.1092e-05	Cluster_7
MA0680.1	300	1656	5.14668	4.14	1.24316	2.82886e-05	PAX7	3.11718e-05	Cluster_7
MA1546.1	316	1756	5.42117	4.39	1.23489	2.9688e-05	PAX3(var.2)	3.26656e-05	Cluster_7
MA0028.2	388	2209	6.65637	5.5225	1.20532	3.49401e-05	ELK1	3.83878e-05	Cluster_7
MA0027.2	311	1731	5.33539	4.3275	1.2329	3.87832e-05	EN1	4.25474e-05	Cluster_7
MA0879.1	484	2820	8.30331	7.05	1.17777	4.10797e-05	Dlx1	4.50007e-05	Cluster_7
MA0613.1	873	5331	14.9768	13.3275	1.12375	4.12616e-05	FOXG1	4.50676e-05	Cluster_7
MA0614.1	873	5331	14.9768	13.3275	1.12375	4.12616e-05	Foxj2	4.50676e-05	Cluster_7
MA1150.1	756	4576	12.9696	11.44	1.13371	4.97528e-05	RORB	5.42626e-05	Cluster_7
MA0470.2	123	602	2.11014	1.505	1.40209	5.36722e-05	E2F4	5.84517e-05	Cluster_7
MA1127.1	480	2803	8.23469	7.0075	1.17513	5.5004e-05	FOSB::JUN	5.98149e-05	Cluster_7
MA1419.1	696	4191	11.9403	10.4775	1.13961	5.57883e-05	IRF4	6.05794e-05	Cluster_7
MA1132.1	788	4790	13.5186	11.975	1.1289	5.83768e-05	JUN::JUNB	6.32981e-05	Cluster_7
MA0682.2	964	5949	16.538	14.8725	1.11199	7.13803e-05	PITX1	7.72855e-05	Cluster_7
MA0845.1	1234	7731	21.17	19.3275	1.09533	7.16336e-05	FOXB1	7.74473e-05	Cluster_7
MA0776.1	173	901	2.96792	2.2525	1.31761	7.28329e-05	MYBL1	7.863e-05	Cluster_7
MA1136.1	401	2313	6.8794	5.7825	1.18969	8.13604e-05	FOSB::JUNB(var.2)	8.77094e-05	Cluster_7
MA0031.1	578	3443	9.91594	8.6075	1.15201	8.3188e-05	FOXD1	8.94211e-05	Cluster_7
MA0157.2	578	3443	9.91594	8.6075	1.15201	8.3188e-05	FOXO3	8.94211e-05	Cluster_7
MA1494.1	934	5763	16.0233	14.4075	1.11215	9.27766e-05	HNF4A(var.2)	9.95846e-05	Cluster_7
MA0651.1	286	1602	4.9065	4.005	1.22509	0.000122195	HOXC11	0.000130973	Cluster_7
MA1545.1	110	540	1.88712	1.35	1.39786	0.000145273	OVOL2	0.000155486	Cluster_7
MA0148.4	995	6184	17.0698	15.46	1.10413	0.000146754	FOXA1	0.000156846	Cluster_7
MA1133.1	468	2762	8.02882	6.905	1.16275	0.000179223	JUN::JUNB(var.2)	0.000191274	Cluster_7
MA1497.1	500	2971	8.5778	7.4275	1.15487	0.000203017	HOXA6	0.000216358	Cluster_7
MA1505.1	371	2149	6.36473	5.3725	1.18469	0.000207422	HOXC8	0.000220737	Cluster_7
MA0754.1	236	1305	4.04872	3.2625	1.24099	0.000215779	CUX1	0.000229303	Cluster_7
MA0755.1	233	1288	3.99726	3.22	1.24138	0.00023138	CUX2	0.000245533	Cluster_7
MA0663.1	311	1776	5.33539	4.44	1.20166	0.00025316	MLX	0.000268263	Cluster_7
MA1129.1	333	1915	5.71282	4.7875	1.19328	0.000258824	FOSL1::JUN(var.2)	0.000273877	Cluster_7
MA0672.1	818	5047	14.0333	12.6175	1.11221	0.000269616	NKX2-3	0.000284891	Cluster_7
MA1496.1	406	2383	6.96517	5.9575	1.16914	0.000310545	HOXA4	0.000327676	Cluster_7
MA0122.3	725	4449	12.4378	11.1225	1.11826	0.000348379	Nkx3-2	0.000367077	Cluster_7
MA0846.1	1922	12423	32.9731	31.0575	1.06168	0.000349062	FOXC2	0.000367278	Cluster_7
MA0703.2	758	4669	13.0039	11.6725	1.11407	0.000385375	LMX1B	0.000404916	Cluster_7
MA1509.1	143	751	2.45325	1.8775	1.30666	0.000421946	IRF6	0.000442717	Cluster_7
MA0040.1	956	5984	16.4008	14.96	1.09631	0.000509209	Foxq1	0.000533525	Cluster_7
MA0887.1	339	1976	5.81575	4.94	1.17728	0.000594143	EVX1	0.000621642	Cluster_7
MA0485.2	285	1641	4.88935	4.1025	1.1918	0.000752999	HOXC9	0.000786747	Cluster_7
MA0124.2	664	4084	11.3913	10.21	1.1157	0.00078632	Nkx3-1	0.000820413	Cluster_7
MA0712.2	1054	6659	18.082	16.6475	1.08617	0.000855914	OTX2	0.000891776	Cluster_7
MA0877.2	151	813	2.5905	2.0325	1.27454	0.000898989	BARHL1	0.00093535	Cluster_7
MA1506.1	347	2045	5.95299	5.1125	1.1644	0.00108955	HOXD10	0.00113204	Cluster_7
MA0463.2	906	5696	15.543	14.24	1.0915	0.0012138	BCL6	0.00125938	Cluster_7
MA0469.3	102	525	1.74987	1.3125	1.33324	0.00133164	E2F3	0.00137973	Cluster_7
MA0136.2	1040	6618	17.8418	16.545	1.07838	0.00223528	ELF5	0.00231279	Cluster_7
MA0032.2	1360	8760	23.3316	21.9	1.06537	0.00235123	FOXC1	0.00242939	Cluster_7
MA0702.2	531	3274	9.10962	8.185	1.11297	0.00318403	LMX1A	0.00328532	Cluster_7
MA0466.2	220	1273	3.77423	3.1825	1.18593	0.00356608	CEBPB	0.00367444	Cluster_7
MA1151.1	723	4547	12.4035	11.3675	1.09114	0.0040275	RORC	0.00414416	Cluster_7
MA1607.1	1251	8067	21.4617	20.1675	1.06417	0.00424284	Foxl2	0.00435972	Cluster_7
MA0714.1	916	5832	15.7145	14.58	1.07781	0.00444496	PITX3	0.00456113	Cluster_7
MA0911.1	324	1945	5.55841	4.8625	1.14312	0.00465441	Hoxa11	0.00476949	Cluster_7
MA1143.1	319	1914	5.47264	4.785	1.14371	0.00481655	FOSL1::JUND(var.2)	0.00492887	Cluster_7
MA0109.1	535	3319	9.17825	8.2975	1.10615	0.00488662	HLTF	0.00499372	Cluster_7
MA1140.2	350	2115	6.00446	5.2875	1.1356	0.0049668	JUNB(var.2)	0.00506872	Cluster_7
MA0035.4	574	3583	9.84732	8.9575	1.09934	0.00580454	GATA1	0.00591555	Cluster_7
MA1547.1	940	6012	16.1263	15.03	1.07294	0.00625649	PITX2	0.00636261	Cluster_7
MA1544.1	106	576	1.81849	1.44	1.26284	0.00626027	OVOL1	0.00636261	Cluster_7
MA0641.1	695	4389	11.9231	10.9725	1.08664	0.00677528	ELF4	0.00687668	Cluster_7
MA0837.1	202	1182	3.46543	2.955	1.17273	0.00808376	CEBPE	0.00819359	Cluster_7
MA0072.1	713	4530	12.2319	11.325	1.08008	0.0100602	RORA(var.2)	0.0101831	Cluster_7
MA0768.1	1366	8902	23.4346	22.255	1.053	0.0102838	LEF1	0.0103953	Cluster_7
MA0838.1	174	1031	2.98507	2.5775	1.15813	0.0202311	CEBPG	0.0204227	Cluster_7
MA0615.1	92	520	1.57832	1.3	1.21409	0.0268191	Gmeb1	0.0270366	Cluster_7
MA0604.1	99	566	1.6984	1.415	1.20029	0.0294849	Atf1	0.0296839	Cluster_7
MA0711.1	85	484	1.45823	1.21	1.20515	0.0375494	OTX1	0.0377518	Cluster_7
MA0873.1	271	1694	4.64917	4.235	1.0978	0.0493823	HOXD12	0.0495817	Cluster_7
MA0862.1	52	288	0.892091	0.72	1.23902	0.058109	GMEB2	0.0582652	Cluster_7
MA0906.1	270	1707	4.63201	4.2675	1.08542	0.074004	HOXC12	0.0741033	Cluster_7
MA0594.2	81	512	1.3896	1.28	1.08563	0.226956	HOXA9	0.226956	Cluster_7
MA0131.2	1267	1420	14.8326	3.55	4.17819	0	HINFP	0	Cluster_13
MA1650.1	2790	3617	32.6621	9.0425	3.61207	0	ZBTB14	0	Cluster_13
MA1122.1	2340	3051	27.3941	7.6275	3.59149	0	TFDP1	0	Cluster_13
MA1513.1	4515	6796	52.8565	16.99	3.11103	0	KLF15	0	Cluster_13
MA0506.1	2622	4153	30.6954	10.3825	2.95645	0	NRF1	0	Cluster_13
MA0632.2	1732	2768	20.2763	6.92	2.9301	0	TCFL5	0	Cluster_13
MA1099.2	1473	2605	17.2442	6.5125	2.64786	0	HES1	0	Cluster_13
MA0740.1	3870	7718	45.3055	19.295	2.34805	0	KLF14	0	Cluster_13
MA1516.1	3762	7977	44.0412	19.9425	2.20841	0	KLF3	0	Cluster_13
MA1584.1	3088	6865	36.1508	17.1625	2.10638	0	ZIC5	0	Cluster_13
MA0815.1	2491	5560	29.1618	13.9	2.09797	0	TFAP2C(var.3)	0	Cluster_13
MA0472.2	2179	4872	25.5092	12.18	2.09436	0	EGR2	0	Cluster_13
MA1569.1	2659	6006	31.1285	15.015	2.07316	0	TFAP2E	0	Cluster_13
MA0872.1	2544	5770	29.7823	14.425	2.06463	0	TFAP2A(var.3)	0	Cluster_13
MA0685.1	4741	10803	55.5022	27.0075	2.05507	0	SP4	0	Cluster_13
MA0732.1	3541	8072	41.454	20.18	2.05421	0	EGR3	0	Cluster_13
MA0079.4	4892	11382	57.27	28.455	2.01265	0	SP1	0	Cluster_13
MA0697.1	3110	7309	36.4083	18.2725	1.99252	0	ZIC3	0	Cluster_13
MA1517.1	3985	9478	46.6518	23.695	1.96885	0	KLF6	0	Cluster_13
MA0742.1	3450	8217	40.3887	20.5425	1.9661	0	Klf12	0	Cluster_13
MA0813.1	2683	6461	31.4095	16.1525	1.94456	0	TFAP2B(var.3)	0	Cluster_13
MA0146.2	4383	10577	51.3112	26.4425	1.94048	0	Zfx	0	Cluster_13
MA0810.1	3284	7926	38.4453	19.815	1.94021	0	TFAP2A(var.2)	0	Cluster_13
MA0751.1	2884	6992	33.7626	17.48	1.9315	0	ZIC4	0	Cluster_13
MA1102.2	4209	10282	49.2742	25.705	1.91691	0	CTCFL	0	Cluster_13
MA0746.2	5296	12964	61.9995	32.41	1.91298	0	SP3	0	Cluster_13
MA0812.1	2661	6626	31.152	16.565	1.88059	0	TFAP2B(var.2)	0	Cluster_13
MA0696.1	3111	7813	36.42	19.5325	1.86459	0	ZIC1	0	Cluster_13
MA1564.1	5508	13851	64.4814	34.6275	1.86214	0	SP9	0	Cluster_13
MA0750.2	2913	7327	34.1021	18.3175	1.86172	0	ZBTB7A	0	Cluster_13
MA1515.1	5314	13603	62.2103	34.0075	1.82931	0	KLF2	0	Cluster_13
MA0733.1	2916	7477	34.1372	18.6925	1.82625	0	EGR4	0	Cluster_13
MA1512.1	5323	14375	62.3156	35.9375	1.734	0	KLF11	0	Cluster_13
MA0814.2	4087	11173	47.8459	27.9325	1.71291	0	TFAP2C(var.2)	0	Cluster_13
MA1599.1	3437	9407	40.2365	23.5175	1.71092	0	ZNF682	0	Cluster_13
MA0471.2	5029	13768	58.8738	34.42	1.71045	0	E2F6	0	Cluster_13
MA0163.1	4335	12112	50.7492	30.28	1.676	0	PLAG1	0	Cluster_13
MA0516.2	5530	15786	64.7389	39.465	1.64041	0	SP2	0	Cluster_13
MA1511.1	5100	14691	59.705	36.7275	1.62562	0	KLF10	0	Cluster_13
MA0747.1	5554	16060	65.0199	40.15	1.61942	0	SP8	0	Cluster_13
MA1522.1	5503	16184	64.4229	40.46	1.59226	0	MAZ	0	Cluster_13
MA1615.1	4229	12597	49.5083	31.4925	1.57207	0	Plagl1	0	Cluster_13
MA0493.1	4629	13975	54.1911	34.9375	1.55109	0	Klf1	0	Cluster_13
MA0162.4	5622	17081	65.816	42.7025	1.54127	0	EGR1	0	Cluster_13
MA0741.1	6224	19002	72.8635	47.505	1.53381	0	KLF16	0	Cluster_13
MA1596.1	6091	19180	71.3065	47.95	1.4871	0	ZNF460	0	Cluster_13
MA0753.2	5671	17916	66.3896	44.79	1.48224	0	ZNF740	0	Cluster_13
MA1653.1	6723	21285	78.7052	53.2125	1.47907	0	ZNF148	0	Cluster_13
MA0599.1	6813	21586	79.7588	53.965	1.47797	0	KLF5	0	Cluster_13
MA0528.2	5353	17253	62.6668	43.1325	1.45289	0	ZNF263	0	Cluster_13
MA0039.4	6792	22550	79.513	56.375	1.41043	0	KLF4	0	Cluster_13
MA1627.1	6102	20578	71.4353	51.445	1.38858	0	Wt1	0	Cluster_13
MA1630.1	4400	13572	51.5102	33.93	1.51813	0.00000000000000000000000000000000000000000000000000000000000000000000000000000000000000000000000000000000000000000000000000000000000000000000000000000000000000000000000000000000000000000000000000000000000000000000000000000000000000000000000000000000000000000000000000000000000000000000000000000000000000000000000000554302160014281	Znf281	0.0000000000000000000000000000000000000000000000000000000000000000000000000000000000000000000000000000000000000000000000000000000000000000000000000000000000000000000000000000000000000000000000000000000000000000000000000000000000000000000000000000000000000000000000000000000000000000000000000000000000000000000000000780206436537217	Cluster_13
MA1548.1	2413	5855	28.2487	14.6375	1.92988	0.000000000000000000000000000000000000000000000000000000000000000000000000000000000000000000000000000000000000000000000000000000000000000000000000000000000000000000000000000000000000000000000000000000000000000000000000000000000000000000000000000000000000000000000000000000000000000000000000000000000000000000000845267437495186	PLAGL2	0.0000000000000000000000000000000000000000000000000000000000000000000000000000000000000000000000000000000000000000000000000000000000000000000000000000000000000000000000000000000000000000000000000000000000000000000000000000000000000000000000000000000000000000000000000000000000000000000000000000000000000000000116772131179891	Cluster_13
MA0527.1	765	1024	8.95575	2.56	3.49834	0.000000000000000000000000000000000000000000000000000000000000000000000000000000000000000000000000000000000000000000000000000000000000000000000000000000000000000000000000000000000000000000000000000000000000000000000000000000000000000000000000000000000000000000000000000000000000000000000000000000000000987980066159947	ZBTB33	0.0000000000000000000000000000000000000000000000000000000000000000000000000000000000000000000000000000000000000000000000000000000000000000000000000000000000000000000000000000000000000000000000000000000000000000000000000000000000000000000000000000000000000000000000000000000000000000000000000000000000134006023519149	Cluster_13
MA0524.2	2676	6913	31.3276	17.2825	1.81268	0.00000000000000000000000000000000000000000000000000000000000000000000000000000000000000000000000000000000000000000000000000000000000000000000000000000000000000000000000000000000000000000000000000000000000000000000000000000000000000000000000000000000000000000000000000000000000000000000000000000901203006731143	TFAP2C	0.000000000000000000000000000000000000000000000000000000000000000000000000000000000000000000000000000000000000000000000000000000000000000000000000000000000000000000000000000000000000000000000000000000000000000000000000000000000000000000000000000000000000000000000000000000000000000000000000000120053114825256	Cluster_13
MA0657.1	2055	4791	24.0576	11.9775	2.00857	0.0000000000000000000000000000000000000000000000000000000000000000000000000000000000000000000000000000000000000000000000000000000000000000000000000000000000000000000000000000000000000000000000000000000000000000000000000000000000000000000000000000000000000000000000000000000000000000000038314828533918	KLF13	0.0000000000000000000000000000000000000000000000000000000000000000000000000000000000000000000000000000000000000000000000000000000000000000000000000000000000000000000000000000000000000000000000000000000000000000000000000000000000000000000000000000000000000000000000000000000000000000000501453720812331	Cluster_13
MA0811.1	2703	7105	31.6436	17.7625	1.78149	0.00000000000000000000000000000000000000000000000000000000000000000000000000000000000000000000000000000000000000000000000000000000000000000000000000000000000000000000000000000000000000000000000000000000000000000000000000000000000000000000000000000000000000000000000000000000000000000403844928795486	TFAP2B	0.0000000000000000000000000000000000000000000000000000000000000000000000000000000000000000000000000000000000000000000000000000000000000000000000000000000000000000000000000000000000000000000000000000000000000000000000000000000000000000000000000000000000000000000000000000000000000000519428132554195	Cluster_13
MA0736.1	2215	5473	25.9307	13.6825	1.89517	0.0000000000000000000000000000000000000000000000000000000000000000000000000000000000000000000000000000000000000000000000000000000000000000000000000000000000000000000000000000000000000000000000000000000000000000000000000000000000000000000000000000000000000000000000000625504739244987	GLIS2	0.000000000000000000000000000000000000000000000000000000000000000000000000000000000000000000000000000000000000000000000000000000000000000000000000000000000000000000000000000000000000000000000000000000000000000000000000000000000000000000000000000000000000000000000000790892433011458	Cluster_13
MA0076.2	2310	5825	27.0428	14.5625	1.85702	0.0000000000000000000000000000000000000000000000000000000000000000000000000000000000000000000000000000000000000000000000000000000000000000000000000000000000000000000000000000000000000000000000000000000000000000000000000000000000000000000000000000000000000000000000103948324113944	ELK4	0.000000000000000000000000000000000000000000000000000000000000000000000000000000000000000000000000000000000000000000000000000000000000000000000000000000000000000000000000000000000000000000000000000000000000000000000000000000000000000000000000000000000000000000000129242416315004	Cluster_13
MA1578.1	3518	10453	41.1847	26.1325	1.576	0.00000000000000000000000000000000000000000000000000000000000000000000000000000000000000000000000000000000000000000000000000000000000000000000000000000000000000000000000000000000000000000000000000000000000000000000000000000000000000000000000000000000000000000000133158334782735	VEZF1	0.0000000000000000000000000000000000000000000000000000000000000000000000000000000000000000000000000000000000000000000000000000000000000000000000000000000000000000000000000000000000000000000000000000000000000000000000000000000000000000000000000000000000000000000162846094668722	Cluster_13
MA1514.1	4437	14388	51.9433	35.97	1.44407	0.000000000000000000000000000000000000000000000000000000000000000000000000000000000000000000000000000000000000000000000000000000000000000000000000000000000000000000000000000000000000000000000000000000000000000000000000000000000000000000000000000000000000000731786681878721	KLF17	0.00000000000000000000000000000000000000000000000000000000000000000000000000000000000000000000000000000000000000000000000000000000000000000000000000000000000000000000000000000000000000000000000000000000000000000000000000000000000000000000000000000000000000880504620454074	Cluster_13
MA1107.2	6305	23255	73.8118	58.1375	1.26961	0.0000000000000000000000000000000000000000000000000000000000000000000000000000000000000000000000000000000000000000000000000000000000000000000000000000000000000000000000000000000000000000000000000000000000000000000000000000000000000000000000000000000000846563229923126	KLF9	0.00000000000000000000000000000000000000000000000000000000000000000000000000000000000000000000000000000000000000000000000000000000000000000000000000000000000000000000000000000000000000000000000000000000000000000000000000000000000000000000000000000000100243836432167	Cluster_13
MA0003.4	3609	11171	42.2501	27.9275	1.51285	1.24454e-229	TFAP2A	1.45067e-228	Cluster_13
MA0155.1	3317	10008	38.8317	25.02	1.55202	9.07321e-227	INSM1	1.04132e-225	Cluster_13
MA0504.1	3646	11369	42.6832	28.4225	1.50174	9.56122e-226	NR2C2	1.08071e-224	Cluster_13
MA1587.1	3595	11229	42.0862	28.0725	1.4992	1.48695e-219	ZNF135	1.65562e-218	Cluster_13
MA0748.2	1192	2427	13.9546	6.0675	2.29989	5.77509e-216	YY2	6.33561e-215	Cluster_13
MA1637.1	3421	10755	40.0492	26.8875	1.48951	9.48741e-199	EBF3	1.02574e-197	Cluster_13
MA1528.1	2873	8653	33.6338	21.6325	1.55478	2.39321e-188	NFIX(var.2)	2.55048e-187	Cluster_13
MA0028.2	1136	2403	13.299	6.0075	2.21373	5.299e-188	ELK1	5.56768e-187	Cluster_13
MA0154.4	3593	11644	42.0627	29.11	1.44496	3.92748e-185	EBF1	4.0693e-184	Cluster_13
MA0735.1	1240	2817	14.5165	7.0425	2.06127	1.53839e-173	GLIS1	1.57211e-172	Cluster_13
MA0006.1	3201	10189	37.4737	25.4725	1.47114	3.46443e-171	Ahr::Arnt	3.49252e-170	Cluster_13
MA1604.1	3367	10915	39.417	27.2875	1.44451	2.13521e-168	Ebf2	2.12382e-167	Cluster_13
MA1483.1	1470	3644	17.2091	9.11	1.88903	5.42094e-165	ELF2	5.32108e-164	Cluster_13
MA0073.1	6160	23890	72.1143	59.725	1.20744	2.88574e-158	RREB1	2.79579e-157	Cluster_13
MA0057.1	3097	9945	36.2561	24.8625	1.45827	5.50047e-157	MZF1(var.2)	5.2607e-156	Cluster_13
MA0765.2	1816	4974	21.2597	12.435	1.70966	2.79019e-153	ETV5	2.63479e-152	Cluster_13
MA1643.1	3318	10931	38.8434	27.3275	1.4214	3.36815e-152	NFIB	3.1408e-151	Cluster_13
MA1656.1	3033	9770	35.5069	24.425	1.45371	2.46969e-150	ZNF449	2.27456e-149	Cluster_13
MA1635.1	2989	9595	34.9918	23.9875	1.45875	7.12888e-150	BHLHE22(var.2)	6.48554e-149	Cluster_13
MA1116.1	3786	12989	44.3222	32.4725	1.36491	3.2435e-148	RBPJ	2.91524e-147	Cluster_13
MA1629.1	4501	16184	52.6926	40.46	1.30234	9.5014e-147	Zic2	8.43815e-146	Cluster_13
MA0641.1	1662	4518	19.4568	11.295	1.7226	4.09223e-142	ELF4	3.59154e-141	Cluster_13
MA1628.1	4520	16402	52.915	41.005	1.29045	7.38476e-139	Zic1::Zic2	6.40585e-138	Cluster_13
MA0149.1	5862	22778	68.6256	56.945	1.20512	6.70255e-137	EWSR1-FLI1	5.74725e-136	Cluster_13
MA0502.2	2040	5992	23.882	14.98	1.59426	3.92571e-136	NFYB	3.32793e-135	Cluster_13
MA1484.1	1471	3908	17.2208	9.77	1.76262	1.1007e-133	ETS2	9.22611e-133	Cluster_13
MA1581.1	3043	10090	35.624	25.225	1.41225	1.37147e-130	ZBTB6	1.1368e-129	Cluster_13
MA0759.1	1182	2933	13.8375	7.3325	1.88715	1.06934e-129	ELK3	8.76622e-129	Cluster_13
MA0098.3	1448	3914	16.9515	9.785	1.7324	4.00494e-124	ETS1	3.24748e-123	Cluster_13
MA0645.1	2089	6324	24.4556	15.81	1.54685	5.78109e-124	ETV6	4.63731e-123	Cluster_13
MA0116.1	2333	7295	27.3121	18.2375	1.49758	3.50172e-123	Znf423	2.77903e-122	Cluster_13
MA0065.2	3724	13165	43.5963	32.9125	1.32461	1.58803e-120	Pparg::Rxra	1.24702e-119	Cluster_13
MA1527.1	2727	8928	31.9246	22.32	1.43031	1.64156e-120	NFIC(var.2)	1.27563e-119	Cluster_13
MA0695.1	1513	4203	17.7125	10.5075	1.6857	1.02278e-118	ZBTB7C	7.86593e-118	Cluster_13
MA0107.1	2036	6189	23.8352	15.4725	1.54049	3.62593e-118	RELA	2.76015e-117	Cluster_13
MA0694.1	1363	3680	15.9565	9.2	1.7344	1.47253e-116	ZBTB7B	1.1096e-115	Cluster_13
MA0014.3	1107	2782	12.9595	6.955	1.86333	1.75271e-116	PAX5	1.30752e-115	Cluster_13
MA0616.2	1142	2910	13.3692	7.275	1.8377	1.49925e-115	HES2	1.10737e-114	Cluster_13
MA0734.2	2869	9616	33.587	24.04	1.39713	6.33366e-114	GLI2	4.63227e-113	Cluster_13
MA1491.1	2805	9367	32.8377	23.4175	1.40227	8.75612e-113	GLI3	6.34181e-112	Cluster_13
MA1149.1	2124	6608	24.8654	16.52	1.50517	2.10073e-112	RARA::RXRG	1.50687e-111	Cluster_13
MA0474.2	1407	3896	16.4716	9.74	1.69112	9.31728e-111	ERG	6.61971e-110	Cluster_13
MA0608.1	1252	3339	14.657	8.3475	1.75585	1.26993e-110	Creb3l2	8.93742e-110	Cluster_13
MA0105.4	1378	3804	16.1321	9.51	1.69633	2.09686e-109	NFKB1	1.46193e-108	Cluster_13
MA0004.1	2464	8043	28.8457	20.1075	1.43457	1.88506e-107	Arnt	1.30209e-106	Cluster_13
MA0778.1	1369	3791	16.0267	9.4775	1.69103	1.917e-107	NFKB2	1.312e-106	Cluster_13
MA0763.1	1102	2864	12.901	7.16	1.80181	1.08512e-104	ETV3	7.35909e-104	Cluster_13
MA0156.2	1121	2945	13.1234	7.3625	1.78246	4.6147e-103	FEV	3.10141e-102	Cluster_13
MA0475.2	1221	3301	14.2941	8.2525	1.73209	6.31204e-103	FLI1	4.17226e-102	Cluster_13
MA0048.2	2922	10016	34.2074	25.04	1.36611	6.31992e-103	NHLH1	4.17226e-102	Cluster_13
MA0104.4	1139	3020	13.3341	7.55	1.76611	8.64827e-102	MYCN	5.65931e-101	Cluster_13
MA0760.1	1361	3821	15.933	9.5525	1.66794	1.0767e-101	ERF	6.98448e-101	Cluster_13
MA0060.3	1595	4700	18.6724	11.75	1.58914	3.67005e-101	NFYA	2.36022e-100	Cluster_13
MA0159.1	2164	6932	25.3336	17.33	1.46184	1.95606e-100	RARA::RXRA	1.2472e-99	Cluster_13
MA1529.1	2580	8629	30.2037	21.5725	1.4001	2.46948e-100	NHLH2	1.56121e-99	Cluster_13
MA0147.3	1530	4490	17.9115	11.225	1.59568	4.15162e-98	MYC	2.60261e-97	Cluster_13
MA1583.1	748	1728	8.75673	4.32	2.02702	1.55418e-97	ZFP57	9.66184e-97	Cluster_13
MA0101.1	1871	5827	21.9035	14.5675	1.50359	2.80221e-96	REL	1.72765e-95	Cluster_13
MA0764.2	4530	17249	53.0321	43.1225	1.2298	5.20848e-96	ETV4	3.18486e-95	Cluster_13
MA1652.1	4250	15977	49.7542	39.9425	1.24564	1.202e-95	ZKSCAN5	7.29016e-95	Cluster_13
MA0139.1	3749	13804	43.889	34.51	1.27178	7.17646e-92	CTCF	4.31745e-91	Cluster_13
MA1537.1	2449	8236	28.6701	20.59	1.39243	3.88603e-91	NR2F1(var.2)	2.31918e-90	Cluster_13
MA0603.1	1068	2871	12.5029	7.1775	1.74196	7.63792e-91	Arntl	4.52213e-90	Cluster_13
MA1464.1	1001	2636	11.7186	6.59	1.77823	1.13204e-90	ARNT2	6.64961e-90	Cluster_13
MA0686.1	937	2420	10.9693	6.05	1.81311	6.97126e-90	SPDEF	4.06294e-89	Cluster_13
MA0871.2	1307	3750	15.3009	9.375	1.63209	7.56473e-90	TFEC	4.37464e-89	Cluster_13
MA0473.3	3884	14464	45.4694	36.16	1.25745	5.25865e-89	ELF1	3.01766e-88	Cluster_13
MA0521.1	3818	14201	44.6968	35.5025	1.25898	1.84264e-87	Tcf12	1.04932e-86	Cluster_13
MA1574.1	2238	7474	26.2	18.685	1.40219	1.18859e-84	THRB	6.71733e-84	Cluster_13
MA0730.1	2086	6861	24.4205	17.1525	1.42373	3.03904e-84	RARA(var.2)	1.7046e-83	Cluster_13
MA0762.1	1452	4366	16.9984	10.915	1.55734	6.35363e-84	ETV2	3.53717e-83	Cluster_13
MA0593.1	2319	7823	27.1482	19.5575	1.38812	1.08905e-83	FOXP2	6.01801e-83	Cluster_13
MA0517.1	3982	15039	46.6167	37.5975	1.23989	1.24521e-82	STAT1::STAT2	6.83037e-82	Cluster_13
MA0737.1	1664	5219	19.4802	13.0475	1.49302	1.81286e-81	GLIS3	9.87146e-81	Cluster_13
MA0136.2	2028	6677	23.7415	16.6925	1.42229	5.05377e-81	ELF5	2.73197e-80	Cluster_13
MA0761.2	3775	14179	44.1934	35.4475	1.24673	1.87693e-79	ETV1	1.00733e-78	Cluster_13
MA0640.2	3792	14260	44.3924	35.65	1.24523	3.16753e-79	ELF3	1.68784e-78	Cluster_13
MA1487.1	2704	9532	31.6554	23.83	1.32838	2.85717e-78	FOXE1	1.51166e-77	Cluster_13
MA1121.1	1984	6548	23.2264	16.37	1.41884	6.00997e-78	TEAD2	3.15735e-77	Cluster_13
MA0144.2	3233	11823	37.8483	29.5575	1.2805	1.25785e-77	STAT3	6.56193e-77	Cluster_13
MA1644.1	1566	4890	18.3329	12.225	1.49963	1.35682e-77	NFYC	7.0291e-77	Cluster_13
MA0637.1	432	871	5.05736	2.1775	2.32256	1.94555e-77	CENPB	9.9554e-77	Cluster_13
MA0062.3	3785	14268	44.3105	35.67	1.24223	1.94838e-77	GABPA	9.9554e-77	Cluster_13
MA1539.1	1208	3533	14.1419	8.8325	1.60112	1.14832e-76	NR2F6(var.3)	5.82755e-76	Cluster_13
MA0103.3	3287	12091	38.4804	30.2275	1.27303	4.169e-76	ZEB1	2.1014e-75	Cluster_13
MA0258.2	2706	9590	31.6788	23.975	1.32132	1.08206e-75	ESR2	5.41754e-75	Cluster_13
MA0649.1	970	2680	11.3557	6.7	1.69487	9.12061e-75	HEY2	4.53598e-74	Cluster_13
MA1125.1	4114	15842	48.162	39.605	1.21606	1.63682e-73	ZNF384	8.08652e-73	Cluster_13
MA1494.1	1780	5801	20.8382	14.5025	1.43687	3.02623e-73	HNF4A(var.2)	1.48524e-72	Cluster_13
MA0512.2	2225	7621	26.0478	19.0525	1.36716	6.25655e-73	Rxra	3.05058e-72	Cluster_13
MA1474.1	934	2572	10.9342	6.43	1.7005	1.11218e-72	CREB3L4	5.38757e-72	Cluster_13
MA0050.2	5110	20486	59.8221	51.215	1.16806	1.21666e-72	IRF1	5.85567e-72	Cluster_13
MA0809.2	2091	7078	24.479	17.695	1.38339	2.30183e-72	TEAD4	1.10075e-71	Cluster_13
MA0677.1	2400	8366	28.0965	20.915	1.34336	4.29146e-72	Nr2f6	2.03913e-71	Cluster_13
MA0856.1	2146	7310	25.1229	18.275	1.37472	4.75501e-72	RXRG	2.24509e-71	Cluster_13
MA0636.1	732	1871	8.56942	4.6775	1.83205	8.7039e-72	BHLHE41	4.08372e-71	Cluster_13
MA1556.1	1365	4195	15.9799	10.4875	1.52371	1.83955e-71	RXRG(var.2)	8.5769e-71	Cluster_13
MA0138.2	2838	10251	33.2241	25.6275	1.29642	6.9716e-71	REST	3.23032e-70	Cluster_13
MA0160.1	1985	6694	23.2381	16.735	1.38859	1.89786e-69	NR4A2	8.73953e-69	Cluster_13
MA0860.1	2008	6789	23.5074	16.9725	1.38503	2.11163e-69	Rarg(var.2)	9.66427e-69	Cluster_13
MA0846.1	3001	10996	35.1323	27.49	1.278	5.78706e-69	FOXC2	2.63241e-68	Cluster_13
MA1550.1	2154	7400	25.2166	18.5	1.36306	7.00437e-69	PPARD	3.16682e-68	Cluster_13
MA0865.1	1448	4554	16.9515	11.385	1.48894	8.26026e-69	E2F8	3.71214e-68	Cluster_13
MA1616.1	2630	9417	30.789	23.5425	1.30781	4.15597e-68	Prdm15	1.8565e-67	Cluster_13
MA0758.1	1017	2939	11.9059	7.3475	1.6204	8.79163e-67	E2F7	3.9039e-66	Cluster_13
MA0692.1	1272	3902	14.8911	9.755	1.52651	1.10271e-66	TFEB	4.86758e-66	Cluster_13
MA0505.1	3567	13540	41.7584	33.85	1.23363	1.18999e-66	Nr5a2	5.22197e-66	Cluster_13
MA1100.2	2846	10375	33.3177	25.9375	1.28454	1.25595e-66	ASCL1	5.47917e-66	Cluster_13
MA0041.1	3534	13396	41.372	33.49	1.23536	1.60825e-66	Foxd3	6.9753e-66	Cluster_13
MA0508.3	3928	15170	45.9845	37.925	1.21251	2.55021e-66	PRDM1	1.09969e-65	Cluster_13
MA1624.1	2362	8331	27.6516	20.8275	1.32765	1.28315e-65	Stat5a	5.50133e-65	Cluster_13
MA0808.1	1949	6615	22.8167	16.5375	1.37969	1.50049e-65	TEAD3	6.39638e-65	Cluster_13
MA0831.2	1401	4421	16.4013	11.0525	1.48395	2.53202e-65	TFE3	1.07323e-64	Cluster_13
MA0119.1	2396	8484	28.0496	21.21	1.32247	3.91495e-65	NFIC::TLX1	1.65003e-64	Cluster_13
MA1147.1	1114	3331	13.0414	8.3275	1.56607	2.37835e-64	NR4A2::RXRA	9.9677e-64	Cluster_13
MA0017.2	2376	8418	27.8155	21.045	1.32172	3.26075e-64	NR2F1	1.35895e-63	Cluster_13
MA0855.1	2177	7583	25.4858	18.9575	1.34437	3.30565e-64	RXRB	1.37001e-63	Cluster_13
MA1106.1	700	1828	8.1948	4.57	1.79317	3.47159e-64	HIF1A	1.43083e-63	Cluster_13
MA1535.1	2078	7172	24.3269	17.93	1.35677	3.57499e-64	NR2C1	1.46535e-63	Cluster_13
MA1606.1	1986	6816	23.2498	17.04	1.36443	7.38094e-63	Foxf1	3.00884e-62	Cluster_13
MA0598.3	3494	13307	40.9038	33.2675	1.22954	8.88306e-63	EHF	3.6015e-62	Cluster_13
MA1475.1	674	1761	7.89042	4.4025	1.79226	1.1843e-61	CREB3L4(var.2)	4.77559e-61	Cluster_13
MA0663.1	712	1895	8.33528	4.7375	1.75943	1.76644e-61	MLX	7.08474e-61	Cluster_13
MA0259.1	546	1330	6.39195	3.325	1.92239	2.71639e-61	ARNT::HIF1A	1.08365e-60	Cluster_13
MA1508.1	4262	16821	49.8946	42.0525	1.18648	2.97372e-61	IKZF1	1.18e-60	Cluster_13
MA0847.2	2361	8415	27.6399	21.0375	1.31384	3.05139e-61	FOXD2	1.20441e-60	Cluster_13
MA0090.3	2101	7325	24.5961	18.3125	1.34313	3.71881e-61	TEAD1	1.46012e-60	Cluster_13
MA0500.2	2342	8340	27.4175	20.85	1.31499	5.55472e-61	MYOG	2.16954e-60	Cluster_13
MA1573.1	2443	8770	28.5999	21.925	1.30444	6.78883e-61	THAP11	2.63774e-60	Cluster_13
MA0858.1	1819	6171	21.2948	15.4275	1.38031	1.29007e-60	Rarb(var.2)	4.98648e-60	Cluster_13
MA1575.1	1202	3723	14.0716	9.3075	1.51186	3.92386e-60	THRB(var.2)	1.50887e-59	Cluster_13
MA0638.1	683	1808	7.99579	4.52	1.76898	5.87582e-60	CREB3	2.24788e-59	Cluster_13
MA1600.1	2514	9125	29.431	22.8125	1.29013	1.85291e-58	ZNF684	7.05238e-58	Cluster_13
MA1538.1	1232	3865	14.4229	9.6625	1.49266	2.58259e-58	NR2F1(var.3)	9.77976e-58	Cluster_13
MA0852.2	1744	5907	20.4168	14.7675	1.38255	2.8749e-58	FOXK1	1.08317e-57	Cluster_13
MA0519.1	2477	9001	28.9979	22.5025	1.28865	6.73897e-57	Stat5a::Stat5b	2.52627e-56	Cluster_13
MA1654.1	3157	11966	36.9586	29.915	1.23545	1.6711e-56	ZNF16	6.2332e-56	Cluster_13
MA0772.1	2051	7214	24.0108	18.035	1.33134	3.23117e-56	IRF7	1.19923e-55	Cluster_13
MA0152.1	3163	12000	37.0288	30	1.23429	3.36501e-56	NFATC2	1.24272e-55	Cluster_13
MA1619.1	2318	8343	27.1365	20.8575	1.30104	5.25357e-56	Ptf1a(var.2)	1.93062e-55	Cluster_13
MA0597.1	2333	8419	27.3121	21.0475	1.29764	1.94219e-55	THAP1	7.10232e-55	Cluster_13
MA1540.1	2719	10077	31.831	25.1925	1.26351	2.13675e-55	NR5A1	7.77569e-55	Cluster_13
MA1418.1	2754	10232	32.2407	25.58	1.26039	2.92485e-55	IRF3	1.05919e-54	Cluster_13
MA1111.1	2120	7531	24.8185	18.8275	1.31821	7.39572e-55	NR2F2	2.66532e-54	Cluster_13
MA0024.3	331	693	3.87497	1.7325	2.23664	1.37551e-54	E2F1	4.9333e-54	Cluster_13
MA0470.2	316	650	3.69937	1.625	2.27653	2.77998e-54	E2F4	9.92281e-54	Cluster_13
MA1641.1	2271	8187	26.5863	20.4675	1.29895	5.33547e-54	MYF5	1.89536e-53	Cluster_13
MA0051.1	1907	6661	22.325	16.6525	1.34064	7.00612e-54	IRF2	2.47705e-53	Cluster_13
MA1420.1	1158	3649	13.5565	9.1225	1.48606	1.85382e-53	IRF5	6.52334e-53	Cluster_13
MA1576.1	2375	8642	27.8038	21.605	1.28691	1.92632e-53	THRB(var.3)	6.74664e-53	Cluster_13
MA0653.1	1853	6446	21.6928	16.115	1.34613	1.96983e-53	IRF9	6.86679e-53	Cluster_13
MA0137.3	2199	7903	25.7434	19.7575	1.30297	4.98336e-53	STAT1	1.72911e-52	Cluster_13
MA1631.1	3472	13472	40.6462	33.68	1.20684	2.09375e-52	ASCL1(var.2)	7.23121e-52	Cluster_13
MA0851.1	2605	9662	30.4964	24.155	1.26253	4.50743e-52	Foxj3	1.54956e-51	Cluster_13
MA0058.3	1105	3466	12.9361	8.665	1.49291	6.21378e-52	MAX	2.12637e-51	Cluster_13
MA0664.1	683	1891	7.99579	4.7275	1.69133	1.23753e-51	MLXIPL	4.2155e-51	Cluster_13
MA0518.1	2676	9997	31.3276	24.9925	1.25348	6.13013e-51	Stat4	2.07867e-50	Cluster_13
MA0464.2	728	2061	8.52259	5.1525	1.65407	6.32154e-51	BHLHE40	2.13388e-50	Cluster_13
MA0480.1	2381	8750	27.874	21.875	1.27424	7.56995e-50	Foxo1	2.54377e-49	Cluster_13
MA0514.1	3973	15826	46.5114	39.565	1.17557	2.95519e-49	Sox3	9.88597e-49	Cluster_13
MA1533.1	1206	3911	14.1185	9.7775	1.44398	1.09585e-48	NR1I2	3.64957e-48	Cluster_13
MA1523.1	1817	6407	21.2714	16.0175	1.32801	5.63201e-48	MSANTD3	1.86732e-47	Cluster_13
MA1117.1	1512	5153	17.7008	12.8825	1.37402	7.24518e-48	RELB	2.39155e-47	Cluster_13
MA0859.1	1964	7035	22.9923	17.5875	1.30731	2.26696e-47	Rarg	7.45e-47	Cluster_13
MA1648.1	3069	11813	35.9284	29.5325	1.21657	2.36327e-47	TCF12(var.2)	7.73244e-47	Cluster_13
MA1154.1	1778	6258	20.8148	15.645	1.33044	2.43423e-47	ZNF282	7.92985e-47	Cluster_13
MA0823.1	1032	3257	12.0815	8.1425	1.48376	5.72036e-47	HEY1	1.85539e-46	Cluster_13
MA0613.1	1432	4866	16.7642	12.165	1.37807	7.85964e-46	FOXG1	2.52728e-45	Cluster_13
MA0614.1	1432	4866	16.7642	12.165	1.37807	7.85964e-46	Foxj2	2.52728e-45	Cluster_13
MA0484.2	2061	7488	24.1278	18.72	1.28888	1.94469e-45	HNF4G	6.22634e-45	Cluster_13
MA1649.1	2900	11126	33.9499	27.815	1.22056	3.74338e-45	ZBTB12	1.1934e-44	Cluster_13
MA0816.1	3021	11665	35.3664	29.1625	1.21274	5.45487e-45	Ascl2	1.73163e-44	Cluster_13
MA0030.1	1530	5288	17.9115	13.22	1.35488	1.11191e-44	FOXF2	3.51477e-44	Cluster_13
MA1625.1	2342	8716	27.4175	21.79	1.25826	2.597e-44	Stat5b	8.17452e-44	Cluster_13
MA1103.2	1672	5887	19.5739	14.7175	1.32997	4.98238e-44	FOXK2	1.5617e-43	Cluster_13
MA0830.2	3078	11960	36.0337	29.9	1.20514	1.75057e-43	TCF4	5.46412e-43	Cluster_13
MA0481.3	1824	6545	21.3533	16.3625	1.30502	6.17507e-43	FOXP1	1.91942e-42	Cluster_13
MA0857.1	2092	7694	24.4908	19.235	1.27324	2.68757e-42	Rarb	8.31921e-42	Cluster_13
MA1601.1	2978	11551	34.863	28.8775	1.20727	2.91045e-42	ZNF75D	8.97189e-42	Cluster_13
MA0114.4	2028	7429	23.7415	18.5725	1.27832	5.5302e-42	HNF4A	1.69775e-41	Cluster_13
MA0828.1	813	2489	9.51768	6.2225	1.52956	5.95056e-42	SREBF2(var.2)	1.81931e-41	Cluster_13
MA0609.2	943	2996	11.0396	7.49	1.47391	1.92525e-41	CREM	5.86218e-41	Cluster_13
MA1623.1	4325	17688	50.6322	44.22	1.14501	2.65211e-41	Stat2	8.04257e-41	Cluster_13
MA1541.1	2187	8143	25.6029	20.3575	1.25766	1.37381e-40	NR6A1	4.14925e-40	Cluster_13
MA0698.1	2658	10199	31.1168	25.4975	1.22039	3.5245e-40	ZBTB18	1.06019e-39	Cluster_13
MA0825.1	1011	3284	11.8356	8.21	1.44161	4.63637e-40	MNT	1.38905e-39	Cluster_13
MA0042.2	1791	6473	20.967	16.1825	1.29566	5.28056e-40	FOXI1	1.5509e-39	Cluster_13
MA0033.2	1791	6473	20.967	16.1825	1.29566	5.28056e-40	FOXL1	1.5509e-39	Cluster_13
MA0848.1	1791	6473	20.967	16.1825	1.29566	5.28056e-40	FOXO4	1.5509e-39	Cluster_13
MA0849.1	1791	6473	20.967	16.1825	1.29566	5.28056e-40	FOXO6	1.5509e-39	Cluster_13
MA0850.1	1791	6473	20.967	16.1825	1.29566	5.28056e-40	FOXP3	1.5509e-39	Cluster_13
MA0486.2	1657	5921	19.3983	14.8025	1.31047	1.41814e-39	HSF1	4.14874e-39	Cluster_13
MA0592.3	2215	8294	25.9307	20.735	1.25058	2.12396e-39	ESRRA	6.18934e-39	Cluster_13
MA1579.1	2822	10949	33.0368	27.3725	1.20693	3.38856e-39	ZBTB26	9.83605e-39	Cluster_13
MA0522.3	3016	11810	35.3079	29.525	1.19586	3.62836e-39	TCF3	1.04913e-38	Cluster_13
MA0864.2	286	649	3.34816	1.6225	2.06358	5.13575e-39	E2F2	1.47925e-38	Cluster_13
MA1552.1	965	3122	11.2971	7.805	1.44742	6.33881e-39	RARB(var.3)	1.81875e-38	Cluster_13
MA0081.2	4204	17210	49.2156	43.025	1.14388	8.21982e-39	SPIB	2.34942e-38	Cluster_13
MA0067.1	649	1915	7.59775	4.7875	1.587	8.46353e-39	Pax2	2.40985e-38	Cluster_13
MA1146.1	1068	3533	12.5029	8.8325	1.41556	1.10997e-38	NR1H4::RXRA	3.14843e-38	Cluster_13
MA1140.2	718	2175	8.40553	5.4375	1.54584	1.19561e-38	JUNB(var.2)	3.3785e-38	Cluster_13
MA0494.1	1746	6328	20.4402	15.82	1.29205	4.23078e-38	Nr1h3::Rxra	1.19101e-37	Cluster_13
MA1607.1	1927	7095	22.5591	17.7375	1.27183	4.6252e-38	Foxl2	1.29714e-37	Cluster_13
MA0652.1	1280	4399	14.9848	10.9975	1.36256	5.33082e-38	IRF8	1.48943e-37	Cluster_13
MA0863.1	1282	4411	15.0082	11.0275	1.36098	8.34048e-38	MTF1	2.32164e-37	Cluster_13
MA0687.1	2443	9326	28.5999	23.315	1.22667	8.94883e-38	SPIC	2.48172e-37	Cluster_13
MA1509.1	336	820	3.93351	2.05	1.91878	1.08996e-37	IRF6	3.01152e-37	Cluster_13
MA0728.1	2176	8171	25.4741	20.4275	1.24705	1.1043e-37	Nr2f6(var.2)	3.03989e-37	Cluster_13
MA1148.1	1870	6867	21.8918	17.1675	1.27519	1.73903e-37	PPARA::RXRA	4.76956e-37	Cluster_13
MA0595.1	1624	5834	19.0119	14.585	1.30353	2.53004e-37	SREBF1	6.91358e-37	Cluster_13
MA0112.3	1392	4873	16.2959	12.1825	1.33765	3.09013e-37	ESR1	8.41327e-37	Cluster_13
MA1683.1	1698	6156	19.8782	15.39	1.29163	7.91296e-37	FOXA3	2.14657e-36	Cluster_13
MA0771.1	1648	5954	19.2929	14.885	1.29613	1.74575e-36	HSF4	4.71858e-36	Cluster_13
MA1597.1	2835	11090	33.1889	27.725	1.19708	2.17407e-36	ZNF528	5.85507e-36	Cluster_13
MA1127.1	867	2780	10.1498	6.95	1.46041	2.19147e-36	FOSB::JUN	5.88071e-36	Cluster_13
MA0822.1	944	3083	11.0513	7.7075	1.43383	2.59628e-36	HES7	6.94202e-36	Cluster_13
MA1466.1	704	2161	8.24163	5.4025	1.52552	7.73667e-36	ATF6	2.06127e-35	Cluster_13
MA0115.1	1961	7316	22.9572	18.29	1.25518	4.37212e-35	NR1H2::RXRA	1.16071e-34	Cluster_13
MA1419.1	1156	3957	13.5331	9.8925	1.36802	6.96906e-35	IRF4	1.84359e-34	Cluster_13
MA1152.1	2562	9933	29.993	24.8325	1.20781	8.48303e-35	SOX15	2.23616e-34	Cluster_13
MA1555.1	986	3295	11.543	8.2375	1.40127	9.8157e-34	RXRB(var.2)	2.57835e-33	Cluster_13
MA1485.1	2034	7669	23.8118	19.1725	1.24197	1.29908e-33	FERD3L	3.40041e-33	Cluster_13
MA0643.1	1866	6953	21.845	17.3825	1.25672	1.92705e-33	Esrrg	5.0265e-33	Cluster_13
MA0074.1	1251	4377	14.6453	10.9425	1.33839	2.69717e-33	RXRA::VDR	7.01076e-33	Cluster_13
MA0770.1	1689	6212	19.7729	15.53	1.27321	5.54056e-33	HSF2	1.43359e-32	Cluster_13
MA1145.1	965	3225	11.2971	8.0625	1.40119	5.55371e-33	FOSL2::JUND(var.2)	1.43359e-32	Cluster_13
MA0056.2	1936	7272	22.6645	18.18	1.24667	1.00804e-32	MZF1	2.59309e-32	Cluster_13
MA0839.1	858	2810	10.0445	7.025	1.42982	1.84962e-32	CREB3L1	4.74165e-32	Cluster_13
MA0503.1	2267	8719	26.5395	21.7975	1.21755	3.35921e-32	Nkx2-5(var.2)	8.58209e-32	Cluster_13
MA1655.1	2497	9743	29.232	24.3575	1.20012	1.16371e-31	ZNF341	2.96289e-31	Cluster_13
MA0523.1	2296	8871	26.879	22.1775	1.21199	2.37134e-31	TCF7L2	6.01708e-31	Cluster_13
MA0729.1	1924	7264	22.524	18.16	1.24031	3.82433e-31	RARA	9.67102e-31	Cluster_13
MA0620.3	888	2954	10.3957	7.385	1.40768	4.9655e-31	MITF	1.25144e-30	Cluster_13
MA0834.1	674	2119	7.89042	5.2975	1.48946	6.75209e-31	ATF7	1.69598e-30	Cluster_13
MA1560.1	810	2664	9.48256	6.66	1.42381	5.67274e-30	SOHLH2	1.42009e-29	Cluster_13
MA1421.1	2115	8126	24.76	20.315	1.2188	6.73782e-30	TCF7L1	1.68107e-29	Cluster_13
MA1131.1	959	3264	11.2269	8.16	1.37584	1.17329e-29	FOSL2::JUN(var.2)	2.91757e-29	Cluster_13
MA1531.1	1596	5920	18.6841	14.8	1.26244	4.94704e-29	NR1D1	1.22608e-28	Cluster_13
MA0080.5	4675	19757	54.7296	49.3925	1.10805	5.12939e-29	SPI1	1.26706e-28	Cluster_13
MA1133.1	817	2710	9.5645	6.775	1.41174	6.06028e-29	JUN::JUNB(var.2)	1.49207e-28	Cluster_13
MA1472.1	2310	9012	27.0428	22.53	1.2003	8.67815e-29	BHLHA15(var.2)	2.12957e-28	Cluster_13
MA0676.1	1498	5517	17.5369	13.7925	1.27148	1.40899e-28	Nr2e1	3.44625e-28	Cluster_13
MA0040.1	1455	5343	17.0335	13.3575	1.2752	2.73343e-28	Foxq1	6.66385e-28	Cluster_13
MA0781.1	789	2615	9.23671	6.5375	1.41288	4.61392e-28	PAX9	1.12117e-27	Cluster_13
MA0744.2	1588	5923	18.5905	14.8075	1.25548	1.17526e-27	SCRT2	2.84658e-27	Cluster_13
MA0840.1	717	2343	8.39382	5.8575	1.433	2.17126e-27	Creb5	5.24194e-27	Cluster_13
MA1536.1	1602	5993	18.7544	14.9825	1.25175	2.81125e-27	NR2C2(var.2)	6.76514e-27	Cluster_13
MA1521.1	1322	4822	15.4765	12.055	1.28382	8.58717e-27	MAFA	2.05982e-26	Cluster_13
MA0071.1	1596	5983	18.6841	14.9575	1.24915	1.02301e-26	RORA	2.44603e-26	Cluster_13
MA0656.1	865	2948	10.1264	7.37	1.37401	1.6857e-26	JDP2(var.2)	4.01768e-26	Cluster_13
MA0047.3	1634	6158	19.129	15.395	1.24255	2.88155e-26	FOXA2	6.84598e-26	Cluster_13
MA1139.1	650	2103	7.60946	5.2575	1.44735	4.33695e-26	FOSL2::JUNB(var.2)	1.0271e-25	Cluster_13
MA1493.1	1072	3801	12.5498	9.5025	1.32068	4.91834e-26	HES6	1.1611e-25	Cluster_13
MA0141.3	1863	7151	21.8099	17.8775	1.21996	5.19868e-26	ESRRB	1.22341e-25	Cluster_13
MA0463.2	1487	5546	17.4081	13.865	1.25554	9.56634e-26	BCL6	2.24418e-25	Cluster_13
MA0821.1	932	3235	10.9108	8.0875	1.34909	1.0181e-25	HES5	2.38088e-25	Cluster_13
MA0767.1	601	1920	7.03582	4.8	1.4658	1.21632e-25	GCM2	2.83555e-25	Cluster_13
MA1657.1	1254	4568	14.6804	11.42	1.2855	1.43559e-25	ZNF652	3.32799e-25	Cluster_13
MA0626.1	1147	4122	13.4278	10.305	1.30303	1.43648e-25	Npas2	3.32799e-25	Cluster_13
MA0526.3	1676	6361	19.6207	15.9025	1.23381	1.78861e-25	USF2	4.13098e-25	Cluster_13
MA1153.1	1666	6330	19.5036	15.825	1.23246	4.53373e-25	Smad4	1.04388e-24	Cluster_13
MA0625.1	1685	6412	19.7261	16.03	1.23057	4.65843e-25	NFATC3	1.06929e-24	Cluster_13
MA1489.1	1613	6104	18.8832	15.26	1.23743	5.03955e-25	FOXN3	1.15322e-24	Cluster_13
MA1118.1	1291	4740	15.1136	11.85	1.27541	6.49919e-25	SIX1	1.48269e-24	Cluster_13
MA0092.1	1855	7163	21.7162	17.9075	1.21269	1.6296e-24	Hand1::Tcf3	3.70635e-24	Cluster_13
MA1553.1	846	2917	9.904	7.2925	1.35811	2.9775e-24	RARG(var.3)	6.75142e-24	Cluster_13
MA0604.1	202	485	2.36479	1.2125	1.95034	3.42794e-24	Atf1	7.74922e-24	Cluster_13
MA0520.1	2134	8407	24.9824	21.0175	1.18865	9.81186e-24	Stat6	2.21137e-23	Cluster_13
MA1534.1	1062	3818	12.4327	9.545	1.30253	1.49407e-23	NR1I3	3.35716e-23	Cluster_13
MA1467.1	2643	10689	30.9412	26.7225	1.15787	4.92221e-23	ATOH1(var.2)	1.10269e-22	Cluster_13
MA0499.2	2656	10761	31.0934	26.9025	1.15578	1.12321e-22	MYOD1	2.50874e-22	Cluster_13
MA0714.1	1553	5919	18.1808	14.7975	1.22864	1.33678e-22	PITX3	2.97683e-22	Cluster_13
MA1565.1	2116	8368	24.7717	20.92	1.18412	1.37739e-22	TBX18	3.05814e-22	Cluster_13
MA0148.4	1461	5529	17.1037	13.8225	1.23738	1.83785e-22	FOXA1	4.06836e-22	Cluster_13
MA0111.1	1733	6701	20.288	16.7525	1.21104	1.99877e-22	Spz1	4.41149e-22	Cluster_13
MA1143.1	561	1820	6.56755	4.55	1.44342	2.65679e-22	FOSL1::JUND(var.2)	5.84651e-22	Cluster_13
MA0032.2	1944	7631	22.7581	19.0775	1.19293	4.34907e-22	FOXC1	9.54238e-22	Cluster_13
MA0665.1	2012	7931	23.5542	19.8275	1.18796	5.01282e-22	MSC	1.09665e-21	Cluster_13
MA1589.1	1586	6079	18.5671	15.1975	1.22172	5.13914e-22	ZNF140	1.12099e-21	Cluster_13
MA0066.1	1541	5887	18.0403	14.7175	1.22577	5.78948e-22	PPARG	1.25917e-21	Cluster_13
MA1547.1	1588	6094	18.5905	15.235	1.22025	8.20324e-22	PITX2	1.77896e-21	Cluster_13
MA0059.1	1421	5394	16.6354	13.485	1.23363	2.93313e-21	MAX::MYC	6.34235e-21	Cluster_13
MA0605.2	804	2814	9.41232	7.035	1.33793	4.20425e-21	ATF3	9.06466e-21	Cluster_13
MA0031.1	892	3183	10.4425	7.9575	1.31229	9.79434e-21	FOXD1	2.09959e-20	Cluster_13
MA0157.2	892	3183	10.4425	7.9575	1.31229	9.79434e-21	FOXO3	2.09959e-20	Cluster_13
MA0511.2	1128	4166	13.2053	10.415	1.26792	9.94469e-21	RUNX2	2.12571e-20	Cluster_13
MA0093.3	1666	6474	19.5036	16.185	1.20504	1.68928e-20	USF1	3.60058e-20	Cluster_13
MA1136.1	683	2338	7.99579	5.845	1.36797	1.8659e-20	FOSB::JUNB(var.2)	3.96569e-20	Cluster_13
MA0779.1	715	2468	8.37041	6.17	1.35663	2.09618e-20	PAX1	4.44248e-20	Cluster_13
MA0682.2	1557	6010	18.2276	15.025	1.21315	2.91255e-20	PITX1	6.15513e-20	Cluster_13
MA0768.1	2069	8246	24.2215	20.615	1.17495	2.98243e-20	LEF1	6.28502e-20	Cluster_13
MA0832.1	1694	6606	19.8314	16.515	1.20081	3.43082e-20	Tcf21	7.20955e-20	Cluster_13
MA0622.1	916	3303	10.7235	8.2575	1.29864	7.06051e-20	Mlxip	1.47953e-19	Cluster_13
MA0145.3	555	1844	6.49731	4.61	1.40939	1.26464e-19	TFCP2	2.64264e-19	Cluster_13
MA0497.1	2476	10096	28.9862	25.24	1.14842	3.43463e-19	MEF2C	7.15707e-19	Cluster_13
MA0624.1	1655	6472	19.3749	16.18	1.19746	3.69405e-19	NFATC1	7.67622e-19	Cluster_13
MA0795.1	742	2611	8.68649	6.5275	1.33075	7.01814e-19	SMAD3	1.45431e-18	Cluster_13
MA0844.1	502	1649	5.87684	4.1225	1.42555	7.0639e-19	XBP1	1.45974e-18	Cluster_13
MA1557.1	600	2039	7.02412	5.0975	1.37795	8.70283e-19	SMAD5	1.79346e-18	Cluster_13
MA1646.1	3261	13665	38.1761	34.1625	1.11748	1.03879e-18	OSR2	2.13481e-18	Cluster_13
MA1525.1	1753	6919	20.5221	17.2975	1.18642	1.30857e-18	NFATC4	2.68186e-18	Cluster_13
MA0002.2	2690	11083	31.4915	27.7075	1.13657	1.43566e-18	RUNX1	2.93426e-18	Cluster_13
MA1119.1	1581	6183	18.5085	15.4575	1.19738	3.18629e-18	SIX2	6.49447e-18	Cluster_13
MA0743.2	1400	5407	16.3896	13.5175	1.21247	5.27055e-18	SCRT1	1.07134e-17	Cluster_13
MA0646.1	924	3387	10.8171	8.4675	1.27749	6.59754e-18	GCM1	1.33744e-17	Cluster_13
MA0161.2	2427	9933	28.4125	24.8325	1.14417	7.29935e-18	NFIC	1.4757e-17	Cluster_13
MA0007.3	1175	4450	13.7556	11.125	1.23645	8.90895e-18	Ar	1.79624e-17	Cluster_13
MA1592.1	1721	6813	20.1475	17.0325	1.18289	1.09491e-17	ZNF274	2.20162e-17	Cluster_13
MA0794.1	638	2218	7.46898	5.545	1.34698	1.53575e-17	PROX1	3.07976e-17	Cluster_13
MA0596.1	1501	5862	17.572	14.655	1.19904	1.79438e-17	SREBF2	3.58876e-17	Cluster_13
MA0909.2	1210	4613	14.1653	11.5325	1.22829	2.45169e-17	HOXD13	4.89027e-17	Cluster_13
MA0095.2	2036	8219	23.8352	20.5475	1.16	3.27662e-17	YY1	6.51829e-17	Cluster_13
MA1632.1	1416	5505	16.5769	13.7625	1.2045	3.76112e-17	ATF2	7.46223e-17	Cluster_13
MA0164.1	1717	6817	20.1007	17.0425	1.17944	4.08815e-17	Nr2e3	8.08954e-17	Cluster_13
MA0731.1	1674	6636	19.5973	16.59	1.18127	6.3773e-17	BCL6B	1.25859e-16	Cluster_13
MA0442.2	2424	9965	28.3774	24.9125	1.13908	7.93217e-17	SOX10	1.56132e-16	Cluster_13
MA0667.1	1438	5612	16.8345	14.03	1.19989	8.18134e-17	MYF6	1.60613e-16	Cluster_13
MA0513.1	3096	13012	36.2444	32.53	1.11419	1.2363e-16	SMAD2::SMAD3::SMAD4	2.42067e-16	Cluster_13
MA0712.2	1642	6509	19.2227	16.2725	1.1813	1.40916e-16	OTX2	2.75192e-16	Cluster_13
MA0496.3	2478	10231	29.0096	25.5775	1.13418	2.64049e-16	MAFK	5.1431e-16	Cluster_13
MA0769.2	1727	6914	20.2177	17.285	1.16967	9.41624e-16	TCF7	1.8293e-15	Cluster_13
MA1151.1	1118	4274	13.0883	10.685	1.22492	1.22213e-15	RORC	2.36807e-15	Cluster_13
MA1129.1	545	1891	6.38024	4.7275	1.3496	2.76615e-15	FOSL1::JUN(var.2)	5.34598e-15	Cluster_13
MA0836.2	934	3509	10.9342	8.7725	1.24642	4.43481e-15	CEBPD	8.54875e-15	Cluster_13
MA1532.1	1362	5349	15.9447	13.3725	1.19235	5.82688e-15	NR1D2	1.12032e-14	Cluster_13
MA0774.1	1455	5754	17.0335	14.385	1.18411	5.95098e-15	MEIS2	1.14124e-14	Cluster_13
MA0691.1	1660	6653	19.4334	16.6325	1.1684	6.42538e-15	TFAP4	1.22906e-14	Cluster_13
MA0867.2	2361	9774	27.6399	24.435	1.13116	7.78198e-15	SOX4	1.48475e-14	Cluster_13
MA0466.2	352	1139	4.12081	2.8475	1.44717	1.42152e-14	CEBPB	2.70524e-14	Cluster_13
MA1114.1	2547	10633	29.8174	26.5825	1.12169	2.13967e-14	PBX3	4.06156e-14	Cluster_13
MA0052.4	2389	9925	27.9677	24.8125	1.12716	2.58785e-14	MEF2A	4.89984e-14	Cluster_13
MA0591.1	2229	9221	26.0946	23.0525	1.13196	5.17159e-14	Bach1::Mafk	9.76711e-14	Cluster_13
MA0711.1	191	542	2.23601	1.355	1.65019	5.31203e-14	OTX1	1.0007e-13	Cluster_13
MA0606.1	1852	7542	21.6811	18.855	1.14989	5.89267e-14	NFAT5	1.10729e-13	Cluster_13
MA1123.2	2355	9790	27.5697	24.475	1.12644	6.00943e-14	TWIST1	1.12639e-13	Cluster_13
MA1112.2	1919	7843	22.4655	19.6075	1.14576	7.02572e-14	NR4A1	1.31358e-13	Cluster_13
MA1558.1	2516	10520	29.4545	26.3	1.11994	7.35617e-14	SNAI1	1.37192e-13	Cluster_13
MA0738.1	1873	7640	21.9269	19.1	1.14801	7.54338e-14	HIC2	1.40333e-13	Cluster_13
MA0647.1	711	2609	8.32358	6.5225	1.27613	8.31136e-14	GRHL1	1.54236e-13	Cluster_13
MA0837.1	326	1052	3.81644	2.63	1.45112	9.18575e-14	CEBPE	1.70039e-13	Cluster_13
MA1647.1	2720	11451	31.8427	28.6275	1.11231	1.03345e-13	PRDM4	1.90829e-13	Cluster_13
MA1150.1	1149	4474	13.4512	11.185	1.20261	1.13981e-13	RORB	2.0995e-13	Cluster_13
MA0684.2	1563	6280	18.2978	15.7	1.16547	1.27884e-13	RUNX3	2.34979e-13	Cluster_13
MA1105.2	1542	6189	18.052	15.4725	1.16671	1.3738e-13	GRHL2	2.51807e-13	Cluster_13
MA0483.1	2134	8817	24.9824	22.0425	1.13338	1.45327e-13	Gfi1b	2.6572e-13	Cluster_13
MA0820.1	1708	6926	19.9953	17.315	1.1548	1.83209e-13	FIGLA	3.34165e-13	Cluster_13
MA1545.1	207	609	2.42332	1.5225	1.59167	2.82046e-13	OVOL2	5.13187e-13	Cluster_13
MA0648.1	816	3065	9.5528	7.6625	1.24669	2.86853e-13	GSC	5.20663e-13	Cluster_13
MA0611.1	739	2744	8.65137	6.86	1.26113	3.63075e-13	Dux	6.57412e-13	Cluster_13
MA0891.1	775	2897	9.07282	7.2425	1.25272	4.16378e-13	GSC2	7.52101e-13	Cluster_13
MA1588.1	1327	5269	15.535	13.1725	1.17935	4.594e-13	ZNF136	8.27807e-13	Cluster_13
MA0469.3	180	514	2.10723	1.285	1.63987	5.26709e-13	E2F3	9.46807e-13	Cluster_13
MA0775.1	1485	5966	17.3847	14.915	1.16558	6.21872e-13	MEIS3	1.11518e-12	Cluster_13
MA1544.1	206	612	2.41161	1.53	1.57622	9.22619e-13	OVOL1	1.65054e-12	Cluster_13
MA1620.1	2321	9706	27.1716	24.265	1.11979	1.38905e-12	Ptf1a(var.3)	2.47903e-12	Cluster_13
MA0498.2	1739	7107	20.3582	17.7675	1.14581	1.7127e-12	MEIS1	3.04935e-12	Cluster_13
MA0018.4	1507	6086	17.6422	15.215	1.15953	2.17448e-12	CREB1	3.8623e-12	Cluster_13
MA0773.1	1463	5898	17.1271	14.745	1.16156	2.93462e-12	MEF2D	5.20006e-12	Cluster_13
MA1520.1	1148	4536	13.4395	11.34	1.18514	6.85341e-12	MAF	1.21153e-11	Cluster_13
MA1651.1	2067	8604	24.1981	21.51	1.12497	8.20313e-12	ZFP42	1.4467e-11	Cluster_13
MA1566.1	1624	6635	19.0119	16.5875	1.14616	1.12214e-11	TBX3	1.97433e-11	Cluster_13
MA0838.1	282	920	3.30133	2.3	1.43536	1.63172e-11	CEBPG	2.86416e-11	Cluster_13
MA1110.1	1130	4476	13.2288	11.19	1.18219	1.9912e-11	NR1H4	3.48694e-11	Cluster_13
MA0801.1	1510	6154	17.6774	15.385	1.149	3.6054e-11	MGA	6.28418e-11	Cluster_13
MA0803.1	1510	6154	17.6774	15.385	1.149	3.6054e-11	TBX15	6.28418e-11	Cluster_13
MA0899.1	1453	5904	17.0101	14.76	1.15244	3.94098e-11	HOXA10	6.85309e-11	Cluster_13
MA0829.2	916	3562	10.7235	8.905	1.20421	3.97414e-11	SREBF1(var.2)	6.89467e-11	Cluster_13
MA1585.1	999	3920	11.6952	9.8	1.19338	4.02744e-11	ZKSCAN1	6.97093e-11	Cluster_13
MA0467.1	1221	4886	14.2941	12.215	1.17021	4.20393e-11	Crx	7.25956e-11	Cluster_13
MA0693.2	1616	6629	18.9183	16.5725	1.14155	4.69146e-11	VDR	8.08275e-11	Cluster_13
MA0673.1	1455	5918	17.0335	14.795	1.1513	5.11049e-11	NKX2-8	8.7844e-11	Cluster_13
MA0895.1	551	2020	6.45048	5.05	1.27732	5.36097e-11	HMBOX1	9.19376e-11	Cluster_13
MA0038.2	1384	5609	16.2023	14.0225	1.15545	6.28802e-11	GFI1	1.07589e-10	Cluster_13
MA0088.2	1901	7912	22.2547	19.78	1.12511	8.18321e-11	ZNF143	1.39695e-10	Cluster_13
MA0901.2	1928	8045	22.5708	20.1125	1.12223	1.3782e-10	HOXB13	2.34734e-10	Cluster_13
MA0063.2	1359	5522	15.9096	13.805	1.15245	2.02552e-10	NKX2-5	3.442e-10	Cluster_13
MA0515.1	2456	10439	28.752	26.0975	1.10172	2.19206e-10	Sox6	3.71654e-10	Cluster_13
MA0113.3	944	3714	11.0513	9.285	1.19023	2.72767e-10	NR3C1	4.61415e-10	Cluster_13
MA0727.1	961	3791	11.2503	9.4775	1.18705	3.34055e-10	NR3C2	5.63812e-10	Cluster_13
MA0843.1	421	1507	4.92859	3.7675	1.30819	4.3521e-10	TEF	7.32882e-10	Cluster_13
MA1546.1	447	1614	5.23297	4.035	1.29689	4.41814e-10	PAX3(var.2)	7.42327e-10	Cluster_13
MA1603.1	1179	4748	13.8024	11.87	1.1628	4.90239e-10	Dmrt1	8.21839e-10	Cluster_13
MA0650.2	1227	4960	14.3643	12.4	1.15841	5.26664e-10	HOXA13	8.80922e-10	Cluster_13
MA0672.1	1226	4956	14.3526	12.39	1.1584	5.37354e-10	NKX2-3	8.96792e-10	Cluster_13
MA1621.1	2257	9566	26.4224	23.915	1.10485	6.68062e-10	Rbpjl	1.11244e-09	Cluster_13
MA0776.1	269	903	3.14915	2.2575	1.39497	1.12571e-09	MYBL1	1.87033e-09	Cluster_13
MA0083.3	632	2400	7.39874	6	1.23312	1.17331e-09	SRF	1.94509e-09	Cluster_13
MA0615.1	162	491	1.89651	1.2275	1.54502	1.23442e-09	Gmeb1	2.04186e-09	Cluster_13
MA1126.1	807	3149	9.44744	7.8725	1.20006	1.31437e-09	FOS::JUN(var.2)	2.16929e-09	Cluster_13
MA0130.1	4134	18229	48.3962	45.5725	1.06196	1.92211e-09	ZNF354C	3.16532e-09	Cluster_13
MA0671.1	1532	6342	17.9349	15.855	1.13118	2.47866e-09	NFIX	4.07286e-09	Cluster_13
MA0594.2	154	466	1.80286	1.165	1.54752	2.75243e-09	HOXA9	4.51278e-09	Cluster_13
MA0072.1	1068	4297	12.5029	10.7425	1.16387	3.06979e-09	RORA(var.2)	5.02206e-09	Cluster_13
MA0660.1	1103	4452	12.9127	11.13	1.16017	3.35028e-09	MEF2B	5.46895e-09	Cluster_13
MA1554.1	692	2673	8.10115	6.6825	1.21229	3.8991e-09	RFX7	6.35093e-09	Cluster_13
MA0845.1	1634	6808	19.129	17.02	1.12391	3.98452e-09	FOXB1	6.47594e-09	Cluster_13
MA0108.2	911	3626	10.6649	9.065	1.1765	6.45295e-09	TBP	1.0465e-08	Cluster_13
MA0019.1	805	3168	9.42402	7.92	1.1899	6.96544e-09	Ddit3::Cebpa	1.12716e-08	Cluster_13
MA0749.1	137	409	1.60384	1.0225	1.56855	7.79804e-09	ZBED1	1.25916e-08	Cluster_13
MA0087.1	1920	8115	22.4772	20.2875	1.10793	1.01642e-08	Sox5	1.63769e-08	Cluster_13
MA0907.1	723	2825	8.46406	7.0625	1.19845	1.29881e-08	HOXC13	2.08817e-08	Cluster_13
MA0806.1	1344	5546	15.734	13.865	1.1348	1.43468e-08	TBX4	2.29672e-08	Cluster_13
MA0807.1	1344	5546	15.734	13.865	1.1348	1.43468e-08	TBX5	2.29672e-08	Cluster_13
MA0492.1	1197	4900	14.0131	12.25	1.14393	1.79023e-08	JUND(var.2)	2.85977e-08	Cluster_13
MA1155.1	3367	14743	39.417	36.8575	1.06944	1.90683e-08	ZSCAN4	3.03952e-08	Cluster_13
MA0819.1	685	2674	8.0192	6.685	1.19958	2.76211e-08	CLOCK	4.39346e-08	Cluster_13
MA0639.1	394	1447	4.6125	3.6175	1.27505	3.92496e-08	DBP	6.22983e-08	Cluster_13
MA0124.2	956	3859	11.1918	9.6475	1.16007	4.48275e-08	Nkx3-1	7.10006e-08	Cluster_13
MA0777.1	251	864	2.93842	2.16	1.36038	4.51746e-08	MYBL2	7.13989e-08	Cluster_13
MA1633.1	2210	9478	25.8722	23.695	1.09188	6.30312e-08	BACH1	9.94107e-08	Cluster_13
MA0465.2	1421	5938	16.6354	14.845	1.12061	1.14614e-07	CDX2	1.80384e-07	Cluster_13
MA0878.2	985	4011	11.5313	10.0275	1.14996	1.50889e-07	CDX1	2.36975e-07	Cluster_13
MA0100.3	1313	5468	15.3711	13.67	1.12444	1.8472e-07	MYB	2.89498e-07	Cluster_13
MA1645.1	1606	6782	18.8012	16.955	1.10889	2.06665e-07	NKX2-2	3.23213e-07	Cluster_13
MA0861.1	930	3776	10.8874	9.44	1.15332	2.07414e-07	TP73	3.23705e-07	Cluster_13
MA0757.1	1233	5120	14.4346	12.8	1.1277	2.57947e-07	ONECUT3	4.01729e-07	Cluster_13
MA0670.1	1452	6101	16.9984	15.2525	1.11446	2.98887e-07	NFIA	4.6452e-07	Cluster_13
MA1567.1	1342	5610	15.7106	14.025	1.12019	3.08292e-07	TBX6	4.78142e-07	Cluster_13
MA1473.1	1002	4105	11.7303	10.2625	1.14302	3.67771e-07	CDX4	5.69205e-07	Cluster_13
MA0782.2	2161	9312	25.2985	23.28	1.08671	4.10764e-07	PKNOX1	6.3443e-07	Cluster_13
MA0877.2	222	770	2.59892	1.925	1.35009	4.90204e-07	BARHL1	7.55563e-07	Cluster_13
MA1561.1	570	2228	6.67291	5.57	1.19801	5.112e-07	SOX12	7.86299e-07	Cluster_13
MA0084.1	972	3982	11.3791	9.955	1.14305	5.6143e-07	SRY	8.61784e-07	Cluster_13
MA1602.1	813	3285	9.51768	8.2125	1.15893	6.00391e-07	ZSCAN29	9.19695e-07	Cluster_13
MA0025.2	873	3548	10.2201	8.87	1.15221	6.03052e-07	NFIL3	9.21879e-07	Cluster_13
MA0906.1	395	1487	4.62421	3.7175	1.2439	6.4168e-07	HOXC12	9.78924e-07	Cluster_13
MA0681.2	1490	6296	17.4432	15.74	1.10821	7.52404e-07	PHOX2B	1.1455e-06	Cluster_13
MA0488.1	1331	5586	15.5818	13.965	1.11578	8.24099e-07	JUN	1.25209e-06	Cluster_13
MA0914.1	583	2298	6.8251	5.745	1.18801	1.17092e-06	ISL2	1.77541e-06	Cluster_13
MA0117.2	1279	5366	14.9731	13.415	1.11614	1.32784e-06	Mafb	2.00927e-06	Cluster_13
MA1559.1	2339	10166	27.3823	25.415	1.07741	1.51455e-06	SNAI3	2.28715e-06	Cluster_13
MA0102.4	862	3520	10.0913	8.8	1.14674	1.56919e-06	CEBPA	2.36488e-06	Cluster_13
MA0911.1	445	1715	5.20955	4.2875	1.21506	1.98698e-06	Hoxa11	2.98848e-06	Cluster_13
MA0913.2	1026	4250	12.0112	10.625	1.13047	2.00949e-06	HOXD9	3.01626e-06	Cluster_13
MA0873.1	406	1552	4.75299	3.88	1.225	2.38169e-06	HOXD12	3.56775e-06	Cluster_13
MA1470.1	544	2153	6.36853	5.3825	1.18319	4.40838e-06	BACH2(var.2)	6.59048e-06	Cluster_13
MA0651.1	374	1430	4.37837	3.575	1.22472	6.02196e-06	HOXC11	8.98476e-06	Cluster_13
MA0629.1	824	3391	9.64645	8.4775	1.13789	8.79383e-06	Rhox11	1.30942e-05	Cluster_13
MA0766.2	934	3882	10.9342	9.705	1.12666	1.04697e-05	GATA5	1.55586e-05	Cluster_13
MA1471.1	949	3953	11.1098	9.8825	1.12419	1.24896e-05	BARX2	1.85233e-05	Cluster_13
MA0151.1	5069	22940	59.3421	57.35	1.03474	1.38455e-05	Arid3a	2.04936e-05	Cluster_13
MA0029.1	1276	5420	14.938	13.55	1.10243	1.5285e-05	Mecom	2.25795e-05	Cluster_13
MA0798.2	1804	7807	21.1192	19.5175	1.08206	1.53758e-05	RFX3	2.26687e-05	Cluster_13
MA0868.2	1105	4655	12.9361	11.6375	1.11159	1.60914e-05	SOX8	2.36769e-05	Cluster_13
MA0745.2	2046	8912	23.9522	22.28	1.07506	1.66946e-05	SNAI2	2.4516e-05	Cluster_13
MA0715.1	733	3008	8.58113	7.52	1.14111	1.9531e-05	PROP1	2.8625e-05	Cluster_13
MA1503.1	463	1834	5.42028	4.585	1.18218	2.47253e-05	HOXB9	3.61669e-05	Cluster_13
MA0510.2	1085	4581	12.7019	11.4525	1.1091	2.80868e-05	RFX5	4.10034e-05	Cluster_13
MA0689.1	1271	5428	14.8794	13.57	1.09649	4.2092e-05	TBX20	6.13294e-05	Cluster_13
MA0485.2	369	1445	4.31983	3.6125	1.1958	6.09948e-05	HOXC9	8.86981e-05	Cluster_13
MA0043.3	755	3138	8.83868	7.845	1.12666	7.77974e-05	HLF	0.000112912	Cluster_13
MA0150.2	1752	7635	20.5104	19.0875	1.07455	9.39093e-05	Nfe2l2	0.000136032	Cluster_13
MA1571.1	1148	4909	13.4395	12.2725	1.09509	0.000128188	TGIF2LX	0.000185326	Cluster_13
MA0862.1	88	287	1.0302	0.7175	1.43582	0.000136693	GMEB2	0.00019724	Cluster_13
MA0805.1	1377	5953	16.1203	14.8825	1.08317	0.000171116	TBX1	0.000246433	Cluster_13
MA0046.2	953	4047	11.1566	10.1175	1.10271	0.000202653	HNF1A	0.000291289	Cluster_13
MA0679.2	1485	6450	17.3847	16.125	1.07812	0.000208375	ONECUT1	0.000298938	Cluster_13
MA1506.1	462	1873	5.40857	4.6825	1.15506	0.000233501	HOXD10	0.000334341	Cluster_13
MA0752.1	813	3427	9.51768	8.5675	1.1109	0.000251437	ZNF410	0.000359334	Cluster_13
MA0905.1	586	2421	6.86022	6.0525	1.13345	0.00027089	HOXC10	0.000386394	Cluster_13
MA1572.1	1061	4542	12.421	11.355	1.09388	0.000277911	TGIF2LY	0.000395652	Cluster_13
MA0690.1	1297	5611	15.1838	14.0275	1.08243	0.000304815	TBX21	0.000433127	Cluster_13
MA1562.1	767	3228	8.97916	8.07	1.11266	0.000314027	SOX14	0.000445369	Cluster_13
MA0703.2	899	3830	10.5245	9.575	1.09916	0.000464533	LMX1B	0.000657575	Cluster_13
MA1618.1	2243	9950	26.2585	24.875	1.05562	0.000469597	Ptf1a	0.000663484	Cluster_13
MA0106.3	931	3998	10.8991	9.995	1.09045	0.000983535	TP53	0.00138699	Cluster_13
MA0069.1	684	2891	8.00749	7.2275	1.10792	0.00102129	PAX6	0.00143751	Cluster_13
MA0525.2	640	2695	7.49239	6.7375	1.11204	0.00103117	TP63	0.00144868	Cluster_13
MA0600.2	965	4158	11.2971	10.395	1.08678	0.00119722	RFX2	0.00167881	Cluster_13
MA0908.1	434	1788	5.08078	4.47	1.13664	0.00130205	HOXD11	0.00182238	Cluster_13
MA0077.1	903	3883	10.5713	9.7075	1.08898	0.00137001	SOX9	0.00191391	Cluster_13
MA0135.1	982	4249	11.4961	10.6225	1.08224	0.00178761	Lhx3	0.00249263	Cluster_13
MA0713.1	742	3168	8.68649	7.92	1.09678	0.00181222	PHOX2A	0.00252223	Cluster_13
MA0688.1	1204	5257	14.0951	13.1425	1.07248	0.0018551	TBX2	0.00257711	Cluster_13
MA0799.1	1100	4787	12.8775	11.9675	1.07604	0.00196495	RFX4	0.00272463	Cluster_13
MA0619.1	1308	5733	15.3126	14.3325	1.06838	0.00198436	LIN54	0.00274644	Cluster_13
MA0702.2	656	2788	7.6797	6.97	1.10182	0.00216288	LMX1A	0.00298797	Cluster_13
MA0479.1	1243	5442	14.5516	13.605	1.06958	0.00223678	FOXH1	0.00308437	Cluster_13
MA1636.1	844	3642	9.88059	9.105	1.08518	0.00282831	CEBPG(var.2)	0.00389284	Cluster_13
MA0842.2	1038	4522	12.1517	11.305	1.0749	0.00298653	NRL	0.00410304	Cluster_13
MA0898.1	1038	4528	12.1517	11.32	1.07347	0.0034765	Hmx3	0.0047674	Cluster_13
MA0756.1	691	2965	8.08944	7.4125	1.09132	0.00405377	ONECUT2	0.00554884	Cluster_13
MA0724.1	339	1398	3.96863	3.495	1.13552	0.00438187	VENTX	0.00598695	Cluster_13
MA0478.1	1552	6891	18.169	17.2275	1.05465	0.00506622	FOSL2	0.00690933	Cluster_13
MA0122.3	925	4033	10.8288	10.0825	1.07402	0.0054404	Nkx3-2	0.00740609	Cluster_13
MA1608.1	797	3457	9.33037	8.6425	1.07959	0.00600593	Isl1	0.00816106	Cluster_13
MA0070.1	824	3582	9.64645	8.955	1.07721	0.00646938	PBX1	0.00877483	Cluster_13
MA0153.2	590	2528	6.90705	6.32	1.09289	0.00678199	HNF1B	0.00918216	Cluster_13
MA0501.1	1532	6815	17.9349	17.0375	1.05267	0.00692177	MAF::NFE2	0.00935442	Cluster_13
MA0659.2	1507	6714	17.6422	16.785	1.05107	0.00901946	MAFG	0.0121673	Cluster_13
MA0866.1	989	4345	11.5781	10.8625	1.06588	0.00904153	SOX21	0.0121751	Cluster_13
MA0833.2	883	3863	10.3372	9.6575	1.07038	0.00906097	ATF4	0.0121792	Cluster_13
MA0869.1	1207	5351	14.1302	13.3775	1.05626	0.011418	Sox11	0.0153198	Cluster_13
MA0666.1	570	2458	6.67291	6.145	1.08591	0.0122649	MSX1	0.0163386	Cluster_13
MA0708.1	570	2458	6.67291	6.145	1.08591	0.0122649	MSX2	0.0163386	Cluster_13
MA0709.1	570	2458	6.67291	6.145	1.08591	0.0122649	Msx3	0.0163386	Cluster_13
MA0876.1	570	2458	6.67291	6.145	1.08591	0.0122649	BSX	0.0163386	Cluster_13
MA0509.2	1691	7579	19.7963	18.9475	1.0448	0.0127252	RFX1	0.0169216	Cluster_13
MA0635.1	472	2027	5.52564	5.0675	1.09041	0.0164787	BARHL2	0.0218739	Cluster_13
MA1593.1	2331	10552	27.2887	26.38	1.03445	0.0165546	ZNF317	0.0219356	Cluster_13
MA0482.2	1166	5206	13.6502	13.015	1.04881	0.0260463	GATA4	0.0344513	Cluster_13
MA1480.1	588	2569	6.88363	6.4225	1.0718	0.0271443	DPRX	0.0358401	Cluster_13
MA1500.1	593	2593	6.94217	6.4825	1.07091	0.028051	HOXB6	0.0369718	Cluster_13
MA0634.1	822	3637	9.62304	9.0925	1.05835	0.0291418	ALX3	0.0383417	Cluster_13
MA1530.1	822	3644	9.62304	9.11	1.05632	0.033676	NKX6-3	0.0442294	Cluster_13
MA0800.1	1200	5379	14.0482	13.4475	1.04467	0.0350212	EOMES	0.0459153	Cluster_13
MA0796.1	1429	6435	16.7291	16.0875	1.03988	0.0360419	TGIF1	0.0471706	Cluster_13
MA0707.1	956	4269	11.1918	10.6725	1.04865	0.0420713	MNX1	0.0549653	Cluster_13
MA1594.1	1231	5534	14.4111	13.835	1.04164	0.0430133	ZNF382	0.0560977	Cluster_13
MA0037.3	875	3903	10.2435	9.7575	1.04981	0.0464124	GATA3	0.0604252	Cluster_13
MA0036.3	1090	4891	12.7605	12.2275	1.04359	0.0472462	GATA2	0.0614035	Cluster_13
MA1505.1	434	1895	5.08078	4.7375	1.07246	0.0497745	HOXC8	0.064577	Cluster_13
MA0884.1	700	3108	8.1948	7.77	1.05467	0.0520699	DUXA	0.0674377	Cluster_13
MA0789.1	1003	4500	11.742	11.25	1.04373	0.0549106	POU3F4	0.0709935	Cluster_13
MA0009.2	705	3139	8.25334	7.8475	1.05172	0.061154	TBXT	0.0789288	Cluster_13
MA0631.1	569	2519	6.6612	6.2975	1.05775	0.0630356	Six3	0.0812168	Cluster_13
MA0723.1	788	3521	9.22501	8.8025	1.048	0.0632384	VAX2	0.0813377	Cluster_13
MA0091.1	1709	7769	20.007	19.4225	1.0301	0.0639893	TAL1::TCF3	0.0821618	Cluster_13
MA1518.1	381	1665	4.46031	4.1625	1.07155	0.0646751	LHX1	0.0828997	Cluster_13
MA1638.1	2279	10426	26.6799	26.065	1.02359	0.0742812	HAND2	0.0950494	Cluster_13
MA0602.1	716	3202	8.38211	8.005	1.04711	0.0774863	Arid5a	0.0989808	Cluster_13
MA1563.1	1002	4517	11.7303	11.2925	1.03877	0.0778915	SOX18	0.0993283	Cluster_13
MA0883.1	561	2493	6.56755	6.2325	1.05376	0.0785257	Dmbx1	0.0999662	Cluster_13
MA1113.2	1114	5035	13.0414	12.5875	1.03606	0.0799638	PBX2	0.101623	Cluster_13
MA1549.1	995	4488	11.6483	11.22	1.03818	0.0818998	POU6F1(var.2)	0.103907	Cluster_13
MA0783.1	1789	8169	20.9436	20.4225	1.02551	0.0916525	PKNOX2	0.116083	Cluster_13
MA0870.1	766	3444	8.96745	8.61	1.04152	0.0961259	Sox1	0.121542	Cluster_13
MA0896.1	797	3587	9.33037	8.9675	1.04046	0.0968017	Hmx1	0.12219	Cluster_13
MA0109.1	674	3026	7.89042	7.565	1.04302	0.104313	HLTF	0.131449	Cluster_13
MA1120.1	1315	5985	15.3945	14.9625	1.02887	0.106767	SOX13	0.134314	Cluster_13
MA0027.2	379	1678	4.4369	4.195	1.05766	0.110375	EN1	0.138619	Cluster_13
MA1542.1	1161	5282	13.5917	13.205	1.02928	0.120724	OSR1	0.151362	Cluster_13
MA0780.1	357	1582	4.17935	3.955	1.05673	0.121715	PAX3	0.152348	Cluster_13
MA0792.1	1106	5030	12.9478	12.575	1.02965	0.124557	POU5F1B	0.155644	Cluster_13
MA1504.1	610	2749	7.14118	6.8725	1.0391	0.139605	HOXC4	0.174156	Cluster_13
MA0722.1	529	2378	6.19293	5.945	1.0417	0.143132	VAX1	0.177961	Cluster_13
MA1481.1	529	2378	6.19293	5.945	1.0417	0.143132	DRGX	0.177961	Cluster_13
MA0680.1	319	1416	3.73449	3.54	1.05494	0.14385	PAX7	0.178556	Cluster_13
MA0802.1	1189	5428	13.9195	13.57	1.02575	0.147916	TBR1	0.183297	Cluster_13
MA0739.1	1687	7744	19.7495	19.36	1.02012	0.155813	Hic1	0.191869	Cluster_13
MA1498.1	288	1278	3.37158	3.195	1.05527	0.155862	HOXA7	0.191869	Cluster_13
MA1502.1	288	1278	3.37158	3.195	1.05527	0.155862	HOXB8	0.191869	Cluster_13
MA0910.2	288	1278	3.37158	3.195	1.05527	0.155862	HOXD8	0.191869	Cluster_13
MA0881.1	507	2285	5.93538	5.7125	1.03902	0.164825	Dlx4	0.202569	Cluster_13
MA0601.1	921	4197	10.782	10.4925	1.02759	0.167299	Arid3b	0.205272	Cluster_13
MA1640.1	1143	5227	13.3809	13.0675	1.02399	0.170713	MEIS2(var.2)	0.209117	Cluster_13
MA0880.1	691	3137	8.08944	7.8425	1.03149	0.174875	Dlx3	0.213864	Cluster_13
MA0089.2	1645	7563	19.2578	18.9075	1.01853	0.179565	NFE2L1	0.21924	Cluster_13
MA0489.1	1545	7099	18.0871	17.7475	1.01914	0.181225	JUN(var.2)	0.220905	Cluster_13
MA0797.1	1413	6486	16.5418	16.215	1.02015	0.181982	TGIF2	0.221466	Cluster_13
MA0875.1	429	1933	5.02224	4.8325	1.03926	0.185484	BARX1	0.22536	Cluster_13
MA0882.1	409	1847	4.78811	4.6175	1.03695	0.206157	DLX6	0.25007	Cluster_13
MA0719.1	527	2393	6.16952	5.9825	1.03126	0.212528	RHOXF1	0.25738	Cluster_13
MA1639.1	895	4100	10.4776	10.25	1.02221	0.222625	MEIS1(var.2)	0.269171	Cluster_13
MA0468.1	802	3670	9.3889	9.175	1.02331	0.225863	DUX4	0.272643	Cluster_13
MA0700.2	702	3207	8.21822	8.0175	1.02503	0.226805	LHX2	0.273339	Cluster_13
MA0804.1	606	2772	7.09436	6.93	1.02372	0.256969	TBX19	0.309192	Cluster_13
MA1141.1	1448	6695	16.9515	16.7375	1.01279	0.280097	FOS::JUND	0.336477	Cluster_13
MA0035.4	722	3321	8.45235	8.3025	1.01805	0.292405	GATA1	0.350698	Cluster_13
MA0897.1	935	4315	10.9459	10.7875	1.01468	0.303386	Hmx2	0.363284	Cluster_13
MA1124.1	1471	6816	17.2208	17.04	1.01061	0.313319	ZNF24	0.374577	Cluster_13
MA1580.1	819	3780	9.58792	9.45	1.01459	0.3181	ZBTB32	0.379684	Cluster_13
MA0755.1	269	1227	3.14915	3.0675	1.02662	0.321661	CUX2	0.383321	Cluster_13
MA1135.1	1117	5170	13.0766	12.925	1.01173	0.324663	FOSB::JUNB	0.386282	Cluster_13
MA1104.2	1052	4869	12.3156	12.1725	1.01176	0.330081	GATA6	0.392103	Cluster_13
MA0642.1	509	2344	5.95879	5.86	1.01686	0.338703	EN2	0.401705	Cluster_13
MA0841.1	1050	4863	12.2922	12.1575	1.01108	0.339748	NFE2	0.402304	Cluster_13
MA0706.1	690	3196	8.07773	7.99	1.01098	0.375255	MEOX2	0.443645	Cluster_13
MA0662.1	749	3472	8.76844	8.68	1.01019	0.378738	MIXL1	0.447055	Cluster_13
MA0140.2	1079	5020	12.6317	12.55	1.00651	0.404743	GATA1::TAL1	0.476995	Cluster_13
MA0903.1	784	3647	9.17818	9.1175	1.00666	0.420089	HOXB3	0.4943	Cluster_13
MA0078.1	1092	5086	12.7839	12.715	1.00542	0.420855	Sox17	0.494421	Cluster_13
MA1570.1	787	3663	9.2133	9.1575	1.00609	0.427141	TFAP4(var.2)	0.501017	Cluster_13
MA1501.1	556	2586	6.50901	6.465	1.00681	0.434181	HOXB7	0.508475	Cluster_13
MA0893.2	633	2950	7.41044	7.375	1.00481	0.451557	GSX2	0.527996	Cluster_13
MA0655.1	916	4282	10.7235	10.705	1.00173	0.481842	JDP2	0.562526	Cluster_13
MA0725.1	395	1846	4.62421	4.615	1.002	0.491339	VSX1	0.571824	Cluster_13
MA0726.1	395	1846	4.62421	4.615	1.002	0.491339	VSX2	0.571824	Cluster_13
MA0495.3	1360	6368	15.9213	15.92	1.00008	0.504275	MAFF	0.585964	Cluster_13
MA0476.1	1469	6881	17.1974	17.2025	0.999702	0.511283	FOS	0.593183	Cluster_13
MA1622.1	1649	7729	19.3046	19.3225	0.999074	0.524265	Smad2::Smad3	0.607301	Cluster_13
MA1101.2	931	4366	10.8991	10.915	0.998542	0.52784	BACH2	0.610494	Cluster_13
MA0699.1	714	3356	8.3587	8.39	0.996269	0.554184	LBX2	0.63997	Cluster_13
MA0627.2	1358	6377	15.8979	15.9425	0.997203	0.556249	POU2F3	0.641363	Cluster_13
MA1497.1	565	2658	6.61438	6.645	0.995391	0.559091	HOXA6	0.643645	Cluster_13
MA0143.4	1156	5434	13.5331	13.585	0.996182	0.568742	SOX2	0.653417	Cluster_13
MA0885.1	451	2125	5.27979	5.3125	0.993844	0.569331	Dlx2	0.653417	Cluster_13
MA0754.1	260	1231	3.04378	3.0775	0.989044	0.592035	CUX1	0.67843	Cluster_13
MA1495.1	308	1462	3.60571	3.655	0.986515	0.618291	HOXA1	0.705268	Cluster_13
MA0158.2	308	1462	3.60571	3.655	0.986515	0.618291	HOXA5	0.705268	Cluster_13
MA0904.2	308	1462	3.60571	3.655	0.986515	0.618291	HOXB5	0.705268	Cluster_13
MA1134.1	1089	5140	12.7488	12.85	0.992122	0.629746	FOS::JUNB	0.717237	Cluster_13
MA0718.1	606	2869	7.09436	7.1725	0.989105	0.631498	RAX	0.718136	Cluster_13
MA1476.1	365	1735	4.273	4.3375	0.985131	0.638839	DLX5	0.725379	Cluster_13
MA0785.1	1049	4956	12.2805	12.39	0.991162	0.641544	POU2F1	0.727343	Cluster_13
MA0621.1	835	3957	9.77523	9.8925	0.988145	0.665394	mix-a	0.752963	Cluster_13
MA0630.1	659	3129	7.71482	7.8225	0.986235	0.669188	SHOX	0.752963	Cluster_13
MA0704.1	659	3129	7.71482	7.8225	0.986235	0.669188	Lhx4	0.752963	Cluster_13
MA0716.1	659	3129	7.71482	7.8225	0.986235	0.669188	PRRX1	0.752963	Cluster_13
MA0721.1	659	3129	7.71482	7.8225	0.986235	0.669188	UNCX	0.752963	Cluster_13
MA0874.1	520	2479	6.08757	6.1975	0.982262	0.690507	Arx	0.775781	Cluster_13
MA0879.1	501	2391	5.86514	5.9775	0.981202	0.697253	Dlx1	0.782182	Cluster_13
MA1115.1	1450	6868	16.9749	17.17	0.98864	0.710143	POU5F1	0.795446	Cluster_13
MA1507.1	937	4468	10.9693	11.17	0.982035	0.752305	HOXD4	0.841409	Cluster_13
MA0853.1	588	2821	6.88363	7.0525	0.976056	0.76092	Alx4	0.84977	Cluster_13
MA1479.1	766	3669	8.96745	9.1725	0.977646	0.776403	DMRTC2	0.865765	Cluster_13
MA1144.1	1105	5275	12.9361	13.1875	0.980935	0.785672	FOSL2::JUND	0.874793	Cluster_13
MA0786.1	1224	5840	14.3292	14.6	0.981452	0.792683	POU3F1	0.881284	Cluster_13
MA0507.1	1475	7035	17.2676	17.5875	0.981812	0.813609	POU2F2	0.903203	Cluster_13
MA0462.2	1599	7624	18.7193	19.06	0.982123	0.821041	BATF::JUN	0.910099	Cluster_13
MA1496.1	455	2213	5.32662	5.5325	0.962787	0.832712	HOXA4	0.921667	Cluster_13
MA0628.1	410	2001	4.79981	5.0025	0.959483	0.840613	POU6F1	0.926467	Cluster_13
MA1478.1	685	3311	8.0192	8.2775	0.968795	0.841133	DMRTA2	0.926467	Cluster_13
MA0099.3	1154	5534	13.5097	13.835	0.976488	0.841233	FOS::JUN	0.926467	Cluster_13
MA0125.1	457	2226	5.35004	5.565	0.961372	0.842297	Nobox	0.926467	Cluster_13
MA1634.1	1572	7510	18.4032	18.775	0.980196	0.843259	BATF	0.926467	Cluster_13
MA1138.1	965	4649	11.2971	11.6225	0.972004	0.859387	FOSL2::JUNB	0.942798	Cluster_13
MA1132.1	963	4650	11.2737	11.625	0.969781	0.877436	JUN::JUNB	0.961185	Cluster_13
MA0788.1	1101	5311	12.8893	13.2775	0.970759	0.887167	POU3F3	0.97042	Cluster_13
MA0854.1	573	2802	6.70803	7.005	0.957606	0.892265	Alx1	0.974567	Cluster_13
MA0610.1	684	3336	8.00749	8.34	0.960131	0.89932	DMRT3	0.980659	Cluster_13
MA1130.1	1220	5885	14.2824	14.7125	0.970764	0.900471	FOSL2::JUN	0.980659	Cluster_13
MA0894.1	536	2633	6.27488	6.5825	0.953267	0.906678	HESX1	0.983831	Cluster_13
MA1499.1	529	2601	6.19293	6.5025	0.952392	0.90931	HOXB4	0.983831	Cluster_13
MA0674.1	647	3166	7.57434	7.915	0.95696	0.909978	NKX6-1	0.983831	Cluster_13
MA0675.1	647	3166	7.57434	7.915	0.95696	0.909978	NKX6-2	0.983831	Cluster_13
MA1519.1	647	3166	7.57434	7.915	0.95696	0.909978	LHX5	0.983831	Cluster_13
MA0790.1	1146	5543	13.4161	13.8575	0.968144	0.911695	POU4F1	0.984042	Cluster_13
MA0787.1	1094	5297	12.8073	13.2425	0.967136	0.912811	POU3F2	0.984042	Cluster_13
MA1524.1	879	4286	10.2903	10.715	0.960367	0.927024	MSGN1	0.995959	Cluster_13
MA1109.1	2808	13413	32.8729	33.5325	0.980328	0.929225	NEUROD1	0.995959	Cluster_13
MA1137.1	1137	5517	13.3107	13.7925	0.965068	0.930137	FOSL1::JUNB	0.995959	Cluster_13
MA0618.1	611	3008	7.15289	7.52	0.951182	0.930359	LBX1	0.995959	Cluster_13
MA1128.1	1326	6418	15.5233	16.045	0.967485	0.933292	FOSL1::JUN	0.995959	Cluster_13
MA0890.1	671	3299	7.8553	8.2475	0.952447	0.93482	GBX2	0.995959	Cluster_13
MA1468.1	876	4283	10.2552	10.7075	0.957759	0.939234	ATOH7	0.995959	Cluster_13
MA0132.2	319	1608	3.73449	4.02	0.928977	0.939886	PDX1	0.995959	Cluster_13
MA0612.2	319	1608	3.73449	4.02	0.928977	0.939886	EMX1	0.995959	Cluster_13
MA0900.2	319	1608	3.73449	4.02	0.928977	0.939886	HOXA2	0.995959	Cluster_13
MA0902.2	319	1608	3.73449	4.02	0.928977	0.939886	HOXB2	0.995959	Cluster_13
MA0912.2	319	1608	3.73449	4.02	0.928977	0.939886	HOXD3	0.995959	Cluster_13
MA1642.1	2710	12992	31.7256	32.48	0.976773	0.954828	NEUROG2(var.2)	1	Cluster_13
MA0644.1	610	3036	7.14118	7.59	0.940868	0.963888	ESX1	1	Cluster_13
MA0791.1	1117	5479	13.0766	13.6975	0.954668	0.971708	POU4F3	1	Cluster_13
MA1463.1	622	3108	7.28167	7.77	0.937151	0.973457	ARGFX	1	Cluster_13
MA0793.1	799	3973	9.35378	9.9325	0.941735	0.979674	POU6F2	1	Cluster_13
MA0889.1	489	2484	5.72465	6.21	0.921845	0.983686	GBX1	1	Cluster_13
MA0683.1	1037	5138	12.14	12.845	0.945116	0.986944	POU4F2	1	Cluster_13
MA0669.1	668	3369	7.82018	8.4225	0.928487	0.989204	NEUROG2	1	Cluster_13
MA0654.1	632	3201	7.39874	8.0025	0.924553	0.990823	ISX	1	Cluster_13
MA0717.1	632	3201	7.39874	8.0025	0.924553	0.990823	RAX2	1	Cluster_13
MA0720.1	632	3201	7.39874	8.0025	0.924553	0.990823	Shox2	1	Cluster_13
MA1108.2	1809	8864	21.1777	22.16	0.955673	0.993574	MXI1	1	Cluster_13
MA0835.2	1456	7183	17.0452	17.9575	0.949196	0.99385	BATF3	1	Cluster_13
MA0892.1	763	3854	8.93233	9.635	0.927072	0.994131	GSX1	1	Cluster_13
MA0784.1	1171	5837	13.7087	14.5925	0.939437	0.995861	POU1F1	1	Cluster_13
MA0887.1	342	1820	4.00375	4.55	0.879944	0.997421	EVX1	1	Cluster_13
MA0477.2	1219	6102	14.2707	15.255	0.935474	0.998055	FOSL1	1	Cluster_13
MA1142.1	1081	5454	12.6551	13.635	0.928135	0.998712	FOSL1::JUND	1	Cluster_13
MA0710.1	492	2590	5.75978	6.475	0.889541	0.999	NOTO	1	Cluster_13
MA0888.1	375	2013	4.39007	5.0325	0.872344	0.999139	EVX2	1	Cluster_13
MA0661.1	524	2765	6.13439	6.9125	0.887435	0.999444	MEOX1	1	Cluster_13
MA0142.1	1466	7388	17.1623	18.47	0.929196	0.999808	Pou5f1::Sox2	1	Cluster_13
MA0658.1	405	2211	4.74128	5.5275	0.857762	0.999879	LHX6	1	Cluster_13
MA0068.2	450	2437	5.26809	6.0925	0.864684	0.99988	PAX4	1	Cluster_13
MA0705.1	450	2437	5.26809	6.0925	0.864684	0.99988	Lhx8	1	Cluster_13
MA1577.1	450	2437	5.26809	6.0925	0.864684	0.99988	TLX2	1	Cluster_13
MA0701.2	450	2437	5.26809	6.0925	0.864684	0.99988	LHX9	1	Cluster_13
MA0075.3	450	2437	5.26809	6.0925	0.864684	0.99988	PRRX2	1	Cluster_13
MA0633.1	897	4654	10.5011	11.635	0.90254	0.999909	Twist2	1	Cluster_13
MA0491.2	989	5162	11.5781	12.905	0.897178	0.999986	JUND	1	Cluster_13
MA0827.1	478	2642	5.59588	6.605	0.847219	0.999993	OLIG3	1	Cluster_13
MA0490.2	1017	5338	11.9059	13.345	0.89216	0.999996	JUNB	1	Cluster_13
MA0678.1	413	2337	4.83493	5.8425	0.827545	0.999998	OLIG2	1	Cluster_13
MA0818.1	435	2532	5.09248	6.33	0.8045	1	BHLHE22	1	Cluster_13
MA0623.2	473	2730	5.53734	6.825	0.811333	1	NEUROG1	1	Cluster_13
MA0886.1	372	2212	4.35495	5.53	0.787514	1	EMX2	1	Cluster_13
MA0461.2	509	2955	5.95879	7.3875	0.806605	1	Atoh1	1	Cluster_13
MA0668.1	408	2474	4.7764	6.185	0.772255	1	NEUROD2	1	Cluster_13
MA1568.1	718	4099	8.40553	10.2475	0.820251	1	TCF21(var.2)	1	Cluster_13
MA0817.1	465	2805	5.44369	7.0125	0.776284	1	BHLHE23	1	Cluster_13
MA0826.1	422	2580	4.9403	6.45	0.765937	1	OLIG1	1	Cluster_13
MA0607.1	808	4763	9.45914	11.9075	0.794385	1	Bhlha15	1	Cluster_13
MA0131.2	1331	1264	13.9576	3.16	4.41697	0	HINFP	0	Cluster_26
MA0527.1	805	933	8.44169	2.3325	3.61916	0	ZBTB33	0	Cluster_26
MA1650.1	2882	3371	30.2223	8.4275	3.58615	0	ZBTB14	0	Cluster_26
MA1122.1	2374	2875	24.8951	7.1875	3.46367	0	TFDP1	0	Cluster_26
MA0506.1	2803	3770	29.3939	9.425	3.11871	0	NRF1	0	Cluster_26
MA0632.2	1880	2586	19.7148	6.465	3.04946	0	TCFL5	0	Cluster_26
MA1513.1	4645	6430	48.7102	16.075	3.03018	0	KLF15	0	Cluster_26
MA1099.2	1591	2543	16.6841	6.3575	2.62432	0	HES1	0	Cluster_26
MA0740.1	4080	7371	42.7852	18.4275	2.32181	0	KLF14	0	Cluster_26
MA1516.1	4057	7362	42.544	18.405	2.31155	0	KLF3	0	Cluster_26
MA0472.2	2327	4501	24.4023	11.2525	2.16861	0	EGR2	0	Cluster_26
MA0076.2	2832	5577	29.698	13.9425	2.13003	0	ELK4	0	Cluster_26
MA1517.1	4417	8825	46.3192	22.0625	2.09945	0	KLF6	0	Cluster_26
MA0815.1	2548	5091	26.7198	12.7275	2.09938	0	TFAP2C(var.3)	0	Cluster_26
MA0742.1	3828	7692	40.1426	19.23	2.0875	0	Klf12	0	Cluster_26
MA0750.2	3455	6977	36.2311	17.4425	2.07717	0	ZBTB7A	0	Cluster_26
MA0685.1	5037	10273	52.8209	25.6825	2.05669	0	SP4	0	Cluster_26
MA0079.4	5267	10798	55.2328	26.995	2.04604	0	SP1	0	Cluster_26
MA0732.1	3741	7682	39.2303	19.205	2.04271	0	EGR3	0	Cluster_26
MA1584.1	3164	6501	33.1795	16.2525	2.0415	0	ZIC5	0	Cluster_26
MA0872.1	2566	5352	26.9086	13.38	2.0111	0	TFAP2A(var.3)	0	Cluster_26
MA1569.1	2705	5677	28.3662	14.1925	1.99867	0	TFAP2E	0	Cluster_26
MA0813.1	2769	5917	29.0373	14.7925	1.96298	0	TFAP2B(var.3)	0	Cluster_26
MA0746.2	5676	12410	59.5218	31.025	1.91851	0	SP3	0	Cluster_26
MA1515.1	5858	12812	61.4304	32.03	1.9179	0	KLF2	0	Cluster_26
MA0146.2	4482	9857	47.0008	24.6425	1.90731	0	Zfx	0	Cluster_26
MA0810.1	3336	7386	34.9832	18.465	1.89457	0	TFAP2A(var.2)	0	Cluster_26
MA0733.1	3193	7096	33.4836	17.74	1.88747	0	EGR4	0	Cluster_26
MA0697.1	3120	6970	32.7181	17.425	1.87765	0	ZIC3	0	Cluster_26
MA1564.1	5851	13071	61.357	32.6775	1.87765	0	SP9	0	Cluster_26
MA1102.2	4333	9761	45.4383	24.4025	1.86204	0	CTCFL	0	Cluster_26
MA0751.1	2920	6622	30.6208	16.555	1.84964	0	ZIC4	0	Cluster_26
MA0696.1	3203	7567	33.5885	18.9175	1.77553	0	ZIC1	0	Cluster_26
MA1512.1	5700	13645	59.7735	34.1125	1.75225	0	KLF11	0	Cluster_26
MA1599.1	3596	8952	37.7097	22.38	1.68497	0	ZNF682	0	Cluster_26
MA0814.2	4232	10559	44.3792	26.3975	1.68119	0	TFAP2C(var.2)	0	Cluster_26
MA0163.1	4568	11435	47.9027	28.5875	1.67565	0	PLAG1	0	Cluster_26
MA1511.1	5606	14056	58.7878	35.14	1.67296	0	KLF10	0	Cluster_26
MA0471.2	5188	13204	54.4044	33.01	1.64812	0	E2F6	0	Cluster_26
MA0493.1	5193	13243	54.4568	33.1075	1.64485	0	Klf1	0	Cluster_26
MA0747.1	5933	15337	62.2169	38.3425	1.62266	0	SP8	0	Cluster_26
MA0516.2	5851	15159	61.357	37.8975	1.61902	0	SP2	0	Cluster_26
MA1522.1	5798	15457	60.8012	38.6425	1.57343	0	MAZ	0	Cluster_26
MA0162.4	6023	16451	63.1607	41.1275	1.53573	0	EGR1	0	Cluster_26
MA0741.1	6635	18169	69.5784	45.4225	1.53181	0	KLF16	0	Cluster_26
MA0599.1	7429	20559	77.9048	51.3975	1.51573	0	KLF5	0	Cluster_26
MA1596.1	6566	18397	68.8549	45.9925	1.49709	0	ZNF460	0	Cluster_26
MA1653.1	7154	20395	75.021	50.9875	1.47136	0	ZNF148	0	Cluster_26
MA0753.2	6038	17262	63.318	43.155	1.46722	0	ZNF740	0	Cluster_26
MA0039.4	7484	21638	78.4815	54.095	1.45081	0	KLF4	0	Cluster_26
MA1627.1	6440	19949	67.5336	49.8725	1.35412	0	Wt1	0	Cluster_26
MA1107.2	6972	22480	73.1124	56.2	1.30093	0	KLF9	0	Cluster_26
MA0765.2	2251	4763	23.6053	11.9075	1.98239	0.0000000000000000000000000000000000000000000000000000000000000000000000000000000000000000000000000000000000000000000000000000000000000000000000000000000000000000000000000000000000000000000000000000000000000000000000000000000000000000000000000000000000000000000000000000000000000000000000000000000000000000000000000356114019593262	ETV5	0.000000000000000000000000000000000000000000000000000000000000000000000000000000000000000000000000000000000000000000000000000000000000000000000000000000000000000000000000000000000000000000000000000000000000000000000000000000000000000000000000000000000000000000000000000000000000000000000000000000000000000000000000501247280409282	Cluster_26
MA1484.1	1897	3726	19.893	9.315	2.13559	0.000000000000000000000000000000000000000000000000000000000000000000000000000000000000000000000000000000000000000000000000000000000000000000000000000000000000000000000000000000000000000000000000000000000000000000000000000000000000000000000000000000000000000000000000000000000000000000000000000000000000000000000000375147093786122	ETS2	0.00000000000000000000000000000000000000000000000000000000000000000000000000000000000000000000000000000000000000000000000000000000000000000000000000000000000000000000000000000000000000000000000000000000000000000000000000000000000000000000000000000000000000000000000000000000000000000000000000000000000000000000000518258762896941	Cluster_26
MA0812.1	2734	6281	28.6703	15.7025	1.82584	0.000000000000000000000000000000000000000000000000000000000000000000000000000000000000000000000000000000000000000000000000000000000000000000000000000000000000000000000000000000000000000000000000000000000000000000000000000000000000000000000000000000000000000000000000000000000000000000000000000000000000000000000000634885858300662	TFAP2B(var.2)	0.00000000000000000000000000000000000000000000000000000000000000000000000000000000000000000000000000000000000000000000000000000000000000000000000000000000000000000000000000000000000000000000000000000000000000000000000000000000000000000000000000000000000000000000000000000000000000000000000000000000000000000000000861136091440463	Cluster_26
MA0028.2	1364	2289	14.3037	5.7225	2.49955	0.0000000000000000000000000000000000000000000000000000000000000000000000000000000000000000000000000000000000000000000000000000000000000000000000000000000000000000000000000000000000000000000000000000000000000000000000000000000000000000000000000000000000000000000000000000000000000000000000000000000000000000000000035389040514705	ELK1	0.000000000000000000000000000000000000000000000000000000000000000000000000000000000000000000000000000000000000000000000000000000000000000000000000000000000000000000000000000000000000000000000000000000000000000000000000000000000000000000000000000000000000000000000000000000000000000000000000000000000000000000000047143257542802	Cluster_26
MA0528.2	5576	16706	58.4732	41.765	1.40005	0.0000000000000000000000000000000000000000000000000000000000000000000000000000000000000000000000000000000000000000000000000000000000000000000000000000000000000000000000000000000000000000000000000000000000000000000000000000000000000000000000000000000000000000000000000000000000000000000000000000000000000000000000266117685761182	ZNF263	0.00000000000000000000000000000000000000000000000000000000000000000000000000000000000000000000000000000000000000000000000000000000000000000000000000000000000000000000000000000000000000000000000000000000000000000000000000000000000000000000000000000000000000000000000000000000000000000000000000000000000000000000034828735715411	Cluster_26
MA1615.1	4337	12007	45.4803	30.0175	1.51513	0.00000000000000000000000000000000000000000000000000000000000000000000000000000000000000000000000000000000000000000000000000000000000000000000000000000000000000000000000000000000000000000000000000000000000000000000000000000000000000000000000000000000000000000000000000000000000000000000000000000000117050723703297	Plagl1	0.000000000000000000000000000000000000000000000000000000000000000000000000000000000000000000000000000000000000000000000000000000000000000000000000000000000000000000000000000000000000000000000000000000000000000000000000000000000000000000000000000000000000000000000000000000000000000000000000000000015055144807355	Cluster_26
MA0764.2	5526	16662	57.9488	41.655	1.39116	0.0000000000000000000000000000000000000000000000000000000000000000000000000000000000000000000000000000000000000000000000000000000000000000000000000000000000000000000000000000000000000000000000000000000000000000000000000000000000000000000000000000000000000000000000000000000000000000000000000000000289453409981792	ETV4	0.000000000000000000000000000000000000000000000000000000000000000000000000000000000000000000000000000000000000000000000000000000000000000000000000000000000000000000000000000000000000000000000000000000000000000000000000000000000000000000000000000000000000000000000000000000000000000000000000000000365986853976978	Cluster_26
MA0748.2	1339	2289	14.0415	5.7225	2.45374	0.00000000000000000000000000000000000000000000000000000000000000000000000000000000000000000000000000000000000000000000000000000000000000000000000000000000000000000000000000000000000000000000000000000000000000000000000000000000000000000000000000000000000000000000000000000000000000000000000000000284094774232872	YY2	0.0000000000000000000000000000000000000000000000000000000000000000000000000000000000000000000000000000000000000000000000000000000000000000000000000000000000000000000000000000000000000000000000000000000000000000000000000000000000000000000000000000000000000000000000000000000000000000000000000000353224502629537	Cluster_26
MA0645.1	2603	6074	27.2966	15.185	1.7976	0.0000000000000000000000000000000000000000000000000000000000000000000000000000000000000000000000000000000000000000000000000000000000000000000000000000000000000000000000000000000000000000000000000000000000000000000000000000000000000000000000000000000000000000000000000000000000000000387745110837015	ETV6	0.000000000000000000000000000000000000000000000000000000000000000000000000000000000000000000000000000000000000000000000000000000000000000000000000000000000000000000000000000000000000000000000000000000000000000000000000000000000000000000000000000000000000000000000000000000000000000474193201121988	Cluster_26
MA1630.1	4605	13186	48.2907	32.965	1.46491	0.0000000000000000000000000000000000000000000000000000000000000000000000000000000000000000000000000000000000000000000000000000000000000000000000000000000000000000000000000000000000000000000000000000000000000000000000000000000000000000000000000000000000000000000000000000000000000000583085583231394	Znf281	0.000000000000000000000000000000000000000000000000000000000000000000000000000000000000000000000000000000000000000000000000000000000000000000000000000000000000000000000000000000000000000000000000000000000000000000000000000000000000000000000000000000000000000000000000000000000000000701583621113903	Cluster_26
MA0657.1	2168	4704	22.7349	11.76	1.93324	0.0000000000000000000000000000000000000000000000000000000000000000000000000000000000000000000000000000000000000000000000000000000000000000000000000000000000000000000000000000000000000000000000000000000000000000000000000000000000000000000000000000000000000000000000000000000000000000741694410848245	KLF13	0.000000000000000000000000000000000000000000000000000000000000000000000000000000000000000000000000000000000000000000000000000000000000000000000000000000000000000000000000000000000000000000000000000000000000000000000000000000000000000000000000000000000000000000000000000000000000000878260365861572	Cluster_26
MA1587.1	3952	10752	41.443	26.88	1.54178	0.00000000000000000000000000000000000000000000000000000000000000000000000000000000000000000000000000000000000000000000000000000000000000000000000000000000000000000000000000000000000000000000000000000000000000000000000000000000000000000000000000000000000000000000000000000000000000114755656288989	ZNF135	0.0000000000000000000000000000000000000000000000000000000000000000000000000000000000000000000000000000000000000000000000000000000000000000000000000000000000000000000000000000000000000000000000000000000000000000000000000000000000000000000000000000000000000000000000000000000000000133762061861852	Cluster_26
MA0524.2	2716	6468	28.4815	16.17	1.76138	0.000000000000000000000000000000000000000000000000000000000000000000000000000000000000000000000000000000000000000000000000000000000000000000000000000000000000000000000000000000000000000000000000000000000000000000000000000000000000000000000000000000000000000000000000000000000000145983515221815	TFAP2C	0.00000000000000000000000000000000000000000000000000000000000000000000000000000000000000000000000000000000000000000000000000000000000000000000000000000000000000000000000000000000000000000000000000000000000000000000000000000000000000000000000000000000000000000000000000000000000167544157469961	Cluster_26
MA0098.3	1848	3774	19.3792	9.435	2.05397	0.0000000000000000000000000000000000000000000000000000000000000000000000000000000000000000000000000000000000000000000000000000000000000000000000000000000000000000000000000000000000000000000000000000000000000000000000000000000000000000000000000000000000000000000000000000000000104049634663226	ETS1	0.000000000000000000000000000000000000000000000000000000000000000000000000000000000000000000000000000000000000000000000000000000000000000000000000000000000000000000000000000000000000000000000000000000000000000000000000000000000000000000000000000000000000000000000000000000000117607617361767	Cluster_26
MA1548.1	2424	5546	25.4195	13.865	1.83335	0.000000000000000000000000000000000000000000000000000000000000000000000000000000000000000000000000000000000000000000000000000000000000000000000000000000000000000000000000000000000000000000000000000000000000000000000000000000000000000000000000000000000000000000000000000000000281030367723904	PLAGL2	0.00000000000000000000000000000000000000000000000000000000000000000000000000000000000000000000000000000000000000000000000000000000000000000000000000000000000000000000000000000000000000000000000000000000000000000000000000000000000000000000000000000000000000000000000000000000312908439286615	Cluster_26
MA0811.1	2752	6624	28.8591	16.56	1.7427	0.0000000000000000000000000000000000000000000000000000000000000000000000000000000000000000000000000000000000000000000000000000000000000000000000000000000000000000000000000000000000000000000000000000000000000000000000000000000000000000000000000000000000000000000000000000000175193759167166	TFAP2B	0.000000000000000000000000000000000000000000000000000000000000000000000000000000000000000000000000000000000000000000000000000000000000000000000000000000000000000000000000000000000000000000000000000000000000000000000000000000000000000000000000000000000000000000000000000000192197859321626	Cluster_26
MA1578.1	3721	10028	39.0206	25.07	1.55646	0.00000000000000000000000000000000000000000000000000000000000000000000000000000000000000000000000000000000000000000000000000000000000000000000000000000000000000000000000000000000000000000000000000000000000000000000000000000000000000000000000000000000000000000000000000337251151149822	VEZF1	0.0000000000000000000000000000000000000000000000000000000000000000000000000000000000000000000000000000000000000000000000000000000000000000000000000000000000000000000000000000000000000000000000000000000000000000000000000000000000000000000000000000000000000000000000000364622259069228	Cluster_26
MA1483.1	1766	3589	18.5193	8.9725	2.06401	0.000000000000000000000000000000000000000000000000000000000000000000000000000000000000000000000000000000000000000000000000000000000000000000000000000000000000000000000000000000000000000000000000000000000000000000000000000000000000000000000000000000000000000000000000198163775328233	ELF2	0.00000000000000000000000000000000000000000000000000000000000000000000000000000000000000000000000000000000000000000000000000000000000000000000000000000000000000000000000000000000000000000000000000000000000000000000000000000000000000000000000000000000000000000000000211185966278374	Cluster_26
MA0641.1	2042	4412	21.4136	11.03	1.9414	0.000000000000000000000000000000000000000000000000000000000000000000000000000000000000000000000000000000000000000000000000000000000000000000000000000000000000000000000000000000000000000000000000000000000000000000000000000000000000000000000000000000000000000000000000245400727235897	ELF4	0.00000000000000000000000000000000000000000000000000000000000000000000000000000000000000000000000000000000000000000000000000000000000000000000000000000000000000000000000000000000000000000000000000000000000000000000000000000000000000000000000000000000000000000000000257843581011238	Cluster_26
MA0736.1	2266	5144	23.7626	12.86	1.84779	0.000000000000000000000000000000000000000000000000000000000000000000000000000000000000000000000000000000000000000000000000000000000000000000000000000000000000000000000000000000000000000000000000000000000000000000000000000000000000000000000000000000000000000000190563561613273	GLIS2	0.00000000000000000000000000000000000000000000000000000000000000000000000000000000000000000000000000000000000000000000000000000000000000000000000000000000000000000000000000000000000000000000000000000000000000000000000000000000000000000000000000000000000000000197445023560419	Cluster_26
MA0759.1	1466	2774	15.3733	6.935	2.21677	0.00000000000000000000000000000000000000000000000000000000000000000000000000000000000000000000000000000000000000000000000000000000000000000000000000000000000000000000000000000000000000000000000000000000000000000000000000000000000000000000000000000000000000000405291815015102	ELK3	0.0000000000000000000000000000000000000000000000000000000000000000000000000000000000000000000000000000000000000000000000000000000000000000000000000000000000000000000000000000000000000000000000000000000000000000000000000000000000000000000000000000000000000000414174923289405	Cluster_26
MA0473.3	4758	14115	49.8951	35.2875	1.41396	0.00000000000000000000000000000000000000000000000000000000000000000000000000000000000000000000000000000000000000000000000000000000000000000000000000000000000000000000000000000000000000000000000000000000000000000000000000000000000000000000000000000000276838479141182	ELF1	0.0000000000000000000000000000000000000000000000000000000000000000000000000000000000000000000000000000000000000000000000000000000000000000000000000000000000000000000000000000000000000000000000000000000000000000000000000000000000000000000000000000000279083115458543	Cluster_26
MA0474.2	1796	3769	18.8339	9.4225	1.99882	0.0000000000000000000000000000000000000000000000000000000000000000000000000000000000000000000000000000000000000000000000000000000000000000000000000000000000000000000000000000000000000000000000000000000000000000000000000000000000000000000000000000000129341813195241	ERG	0.000000000000000000000000000000000000000000000000000000000000000000000000000000000000000000000000000000000000000000000000000000000000000000000000000000000000000000000000000000000000000000000000000000000000000000000000000000000000000000000000000000128651990191533	Cluster_26
MA0761.2	4690	13879	49.182	34.6975	1.41745	0.000000000000000000000000000000000000000000000000000000000000000000000000000000000000000000000000000000000000000000000000000000000000000000000000000000000000000000000000000000000000000000000000000000000000000000000000000000000000000000000000000001200852837001	ETV1	0.0000000000000000000000000000000000000000000000000000000000000000000000000000000000000000000000000000000000000000000000000000000000000000000000000000000000000000000000000000000000000000000000000000000000000000000000000000000000000000000000000000117873186368783	Cluster_26
MA1514.1	4656	13855	48.8255	34.6375	1.40961	5.54562e-237	KLF17	5.37277e-236	Cluster_26
MA0062.3	4672	13975	48.9933	34.9375	1.40231	6.08374e-232	GABPA	5.81856e-231	Cluster_26
MA0475.2	1545	3166	16.2018	7.915	2.04697	3.15663e-224	FLI1	2.98082e-223	Cluster_26
MA0156.2	1425	2831	14.9434	7.0775	2.11139	2.69378e-222	FEV	2.51195e-221	Cluster_26
MA0504.1	3851	11024	40.3838	27.56	1.46531	1.421e-215	NR2C2	1.30873e-214	Cluster_26
MA0760.1	1706	3705	17.8901	9.2625	1.93145	1.10205e-213	ERF	1.0026e-212	Cluster_26
MA0762.1	1886	4274	19.7777	10.685	1.85098	2.85375e-211	ETV2	2.56493e-210	Cluster_26
MA0003.4	3749	10732	39.3142	26.83	1.46531	1.51428e-207	TFAP2A	1.34482e-206	Cluster_26
MA0763.1	1341	2688	14.0625	6.72	2.09263	1.47106e-203	ETV3	1.29107e-202	Cluster_26
MA0155.1	3407	9580	35.7278	23.95	1.49176	1.25006e-197	INSM1	1.08435e-196	Cluster_26
MA0073.1	6829	23526	71.6128	58.815	1.21759	2.75613e-192	RREB1	2.36331e-191	Cluster_26
MA0640.2	4536	13937	47.5671	34.8425	1.3652	4.98553e-191	ELF3	4.22637e-190	Cluster_26
MA1637.1	3543	10222	37.1539	25.555	1.45388	7.66726e-185	EBF3	6.42671e-184	Cluster_26
MA0598.3	4283	13033	44.914	32.5825	1.37847	1.688e-184	EHF	1.39917e-183	Cluster_26
MA0006.1	3415	9793	35.8117	24.4825	1.46275	5.39095e-181	Ahr::Arnt	4.41939e-180	Cluster_26
MA0154.4	3757	11068	39.3981	27.67	1.42386	7.22877e-181	EBF1	5.86159e-180	Cluster_26
MA0735.1	1323	2785	13.8737	6.9625	1.99264	1.93111e-176	GLIS1	1.54904e-175	Cluster_26
MA0107.1	2283	5872	23.9409	14.68	1.63085	1.64659e-172	RELA	1.30676e-171	Cluster_26
MA1656.1	3286	9426	34.4589	23.565	1.46229	1.27382e-171	ZNF449	1.00028e-170	Cluster_26
MA0136.2	2492	6645	26.1326	16.6125	1.57307	1.67921e-166	ELF5	1.30489e-165	Cluster_26
MA1508.1	5121	16647	53.7018	41.6175	1.29036	4.72775e-164	IKZF1	3.63598e-163	Cluster_26
MA1604.1	3501	10414	36.7135	26.035	1.41016	7.10084e-156	Ebf2	5.40533e-155	Cluster_26
MA0686.1	1117	2331	11.7135	5.8275	2.01004	8.80325e-151	SPDEF	6.63356e-150	Cluster_26
MA0616.2	1237	2725	12.9719	6.8125	1.90413	1.47365e-144	HES2	1.09934e-143	Cluster_26
MA0695.1	1631	4022	17.1036	10.055	1.70101	1.09319e-136	ZBTB7C	8.07442e-136	Cluster_26
MA0101.1	2099	5597	22.0113	13.9925	1.57308	8.66003e-136	REL	6.33371e-135	Cluster_26
MA0694.1	1491	3611	15.6355	9.0275	1.73198	1.09492e-131	ZBTB7B	7.93016e-131	Cluster_26
MA0014.3	1202	2722	12.6049	6.805	1.85229	3.27315e-129	PAX5	2.34786e-128	Cluster_26
MA0103.3	3705	11553	38.8528	28.8825	1.3452	4.03912e-129	ZEB1	2.8697e-128	Cluster_26
MA0514.1	4757	15733	49.8846	39.3325	1.26828	2.28797e-127	Sox3	1.61021e-126	Cluster_26
MA1652.1	4712	15567	49.4128	38.9175	1.26968	2.15778e-126	ZKSCAN5	1.5044e-125	Cluster_26
MA1574.1	2520	7185	26.4262	17.9625	1.47119	6.19589e-126	THRB	4.27975e-125	Cluster_26
MA1528.1	2842	8377	29.8029	20.9425	1.42308	4.30921e-124	NFIX(var.2)	2.94924e-123	Cluster_26
MA1581.1	3201	9761	33.5675	24.4025	1.37558	1.88273e-120	ZBTB6	1.27684e-119	Cluster_26
MA0149.1	6335	22524	66.4325	56.31	1.17976	1.16879e-117	EWSR1-FLI1	7.85512e-117	Cluster_26
MA1152.1	3245	9975	34.0289	24.9375	1.36457	4.28524e-117	SOX15	2.85428e-116	Cluster_26
MA0105.4	1464	3650	15.3523	9.125	1.68245	9.60816e-117	NFKB1	6.34308e-116	Cluster_26
MA0502.2	2100	5851	22.0218	14.6275	1.50551	1.2142e-112	NFYB	7.94552e-112	Cluster_26
MA0778.1	1442	3624	15.1216	9.06	1.66906	1.3854e-111	NFKB2	8.98705e-111	Cluster_26
MA0065.2	3961	12833	41.5373	32.0825	1.2947	8.97065e-111	Pparg::Rxra	5.76905e-110	Cluster_26
MA0057.1	3162	9762	33.1586	24.405	1.35868	2.98972e-110	MZF1(var.2)	1.90626e-109	Cluster_26
MA1628.1	4675	15707	49.0247	39.2675	1.24848	2.40485e-109	Zic1::Zic2	1.52035e-108	Cluster_26
MA0041.1	4143	13596	43.4459	33.99	1.2782	4.25898e-108	Foxd3	2.66992e-107	Cluster_26
MA1537.1	2690	8039	28.2089	20.0975	1.4036	1.26973e-107	NR2F1(var.2)	7.8935e-107	Cluster_26
MA1116.1	3895	12647	40.8452	31.6175	1.29185	2.23426e-106	RBPJ	1.37748e-105	Cluster_26
MA0734.2	3047	9388	31.9526	23.47	1.36142	2.99796e-106	GLI2	1.83318e-105	Cluster_26
MA0505.1	4016	13146	42.1141	32.865	1.28143	4.97448e-105	Nr5a2	3.01704e-104	Cluster_26
MA0060.3	1698	4562	17.8062	11.405	1.56126	2.56245e-103	NFYA	1.5416e-102	Cluster_26
MA0637.1	494	854	5.18037	2.135	2.4264	1.85572e-102	CENPB	1.1075e-101	Cluster_26
MA0116.1	2388	7007	25.0419	17.5175	1.42954	2.34937e-102	Znf423	1.39098e-101	Cluster_26
MA0856.1	2409	7084	25.2622	17.71	1.42644	2.69927e-102	RXRG	1.58555e-101	Cluster_26
MA0512.2	2490	7384	26.1116	18.46	1.41449	6.34558e-102	Rxra	3.69828e-101	Cluster_26
MA0004.1	2596	7788	27.2232	19.47	1.39821	8.06966e-101	Arnt	4.66664e-100	Cluster_26
MA1491.1	2975	9200	31.1976	23	1.35642	9.63048e-101	GLI3	5.52642e-100	Cluster_26
MA0737.1	1818	5011	19.0646	12.5275	1.52182	4.53483e-100	GLIS3	2.58243e-99	Cluster_26
MA0855.1	2456	7324	25.755	18.31	1.40661	2.79964e-97	RXRB	1.58222e-96	Cluster_26
MA1550.1	2398	7113	25.1468	17.7825	1.41413	3.20657e-97	PPARD	1.79857e-96	Cluster_26
MA1629.1	4610	15688	48.3431	39.22	1.23261	5.85256e-96	Zic2	3.25822e-95	Cluster_26
MA0846.1	3503	11356	36.7345	28.39	1.29392	2.28479e-92	FOXC2	1.26256e-91	Cluster_26
MA1494.1	1998	5748	20.9522	14.37	1.45805	1.71963e-91	HNF4A(var.2)	9.43267e-91	Cluster_26
MA1106.1	785	1718	8.23196	4.295	1.91664	1.89737e-91	HIF1A	1.03317e-90	Cluster_26
MA1464.1	1062	2578	11.1367	6.445	1.72797	9.70789e-91	ARNT2	5.24789e-90	Cluster_26
MA0593.1	2640	8109	27.6846	20.2725	1.36562	4.64002e-90	FOXP2	2.49025e-89	Cluster_26
MA1125.1	4714	16226	49.4337	40.565	1.21863	5.00836e-90	ZNF384	2.66874e-89	Cluster_26
MA0147.3	1602	4383	16.7995	10.9575	1.53315	1.16511e-89	MYC	6.16434e-89	Cluster_26
MA1643.1	3317	10699	34.784	26.7475	1.30046	9.79836e-89	NFIB	5.14759e-88	Cluster_26
MA0677.1	2660	8208	27.8943	20.52	1.35937	1.78314e-88	Nr2f6	9.30227e-88	Cluster_26
MA1149.1	2187	6485	22.9341	16.2125	1.4146	3.27361e-87	RARA::RXRG	1.69591e-86	Cluster_26
MA1648.1	3474	11339	36.4304	28.3475	1.28514	6.08749e-87	TCF12(var.2)	3.13191e-86	Cluster_26
MA0470.2	360	579	3.77517	1.4475	2.60806	6.5892e-87	E2F4	3.36681e-86	Cluster_26
MA0139.1	4035	13556	42.3133	33.89	1.24855	1.65454e-86	CTCF	8.39652e-86	Cluster_26
MA0603.1	1120	2804	11.745	7.01	1.67546	3.34136e-86	Arntl	1.68423e-85	Cluster_26
MA0104.4	1178	2998	12.3532	7.495	1.64819	1.1146e-85	MYCN	5.5805e-85	Cluster_26
MA0517.1	4441	15205	46.5709	38.0125	1.22515	1.50888e-85	STAT1::STAT2	7.50419e-85	Cluster_26
MA0042.2	2204	6583	23.1124	16.4575	1.40437	1.16121e-84	FOXI1	5.5888e-84	Cluster_26
MA0033.2	2204	6583	23.1124	16.4575	1.40437	1.16121e-84	FOXL1	5.5888e-84	Cluster_26
MA0848.1	2204	6583	23.1124	16.4575	1.40437	1.16121e-84	FOXO4	5.5888e-84	Cluster_26
MA0849.1	2204	6583	23.1124	16.4575	1.40437	1.16121e-84	FOXO6	5.5888e-84	Cluster_26
MA0850.1	2204	6583	23.1124	16.4575	1.40437	1.16121e-84	FOXP3	5.5888e-84	Cluster_26
MA0081.2	4862	16953	50.9857	42.3825	1.20299	4.69994e-84	SPIB	2.24754e-83	Cluster_26
MA0259.1	607	1246	6.36535	3.115	2.04345	7.85753e-84	ARNT::HIF1A	3.73358e-83	Cluster_26
MA1583.1	759	1699	7.95931	4.2475	1.87388	1.02165e-82	ZFP57	4.82375e-82	Cluster_26
MA0138.2	3048	9799	31.9631	24.4975	1.30475	4.83543e-81	REST	2.2687e-80	Cluster_26
MA0830.2	3496	11547	36.6611	28.8675	1.26998	2.73015e-80	TCF4	1.27293e-79	Cluster_26
MA0847.2	2727	8601	28.5969	21.5025	1.32993	1.03541e-79	FOXD2	4.7976e-79	Cluster_26
MA0515.1	3184	10354	33.3893	25.885	1.28991	2.96882e-79	Sox6	1.36712e-78	Cluster_26
MA1527.1	2749	8703	28.8276	21.7575	1.32495	1.35587e-78	NFIC(var.2)	6.20541e-78	Cluster_26
MA1649.1	3331	10944	34.9308	27.36	1.27671	3.83126e-78	ZBTB12	1.74275e-77	Cluster_26
MA1487.1	3001	9671	31.4702	24.1775	1.30163	4.22062e-78	FOXE1	1.90823e-77	Cluster_26
MA0653.1	2140	6446	22.4413	16.115	1.39257	4.57564e-78	IRF9	2.05628e-77	Cluster_26
MA0522.3	3430	11342	35.969	28.355	1.26852	1.69535e-77	TCF3	7.57324e-77	Cluster_26
MA0852.2	2029	6051	21.2773	15.1275	1.40653	1.86656e-77	FOXK1	8.2884e-77	Cluster_26
MA1631.1	3858	13037	40.4572	32.5925	1.2413	4.65598e-77	ASCL1(var.2)	2.05524e-76	Cluster_26
MA0608.1	1221	3229	12.8041	8.0725	1.58614	8.28786e-77	Creb3l2	3.63691e-76	Cluster_26
MA1573.1	2725	8646	28.5759	21.615	1.32204	1.28782e-76	THAP11	5.6182e-76	Cluster_26
MA0024.3	366	630	3.83809	1.575	2.43688	1.30707e-76	E2F1	5.66903e-76	Cluster_26
MA0258.2	2946	9496	30.8935	23.74	1.30133	4.12447e-76	ESR2	1.77853e-75	Cluster_26
MA1418.1	3157	10333	33.1061	25.8325	1.28157	9.66383e-75	IRF3	4.14323e-74	Cluster_26
MA1103.2	2032	6103	21.3087	15.2575	1.39661	1.18097e-74	FOXK2	5.03433e-74	Cluster_26
MA1644.1	1654	4752	17.3448	11.88	1.46	2.82393e-74	NFYC	1.19696e-73	Cluster_26
MA0871.2	1366	3757	14.3247	9.3925	1.52512	1.42658e-73	TFEC	6.01258e-73	Cluster_26
MA0851.1	3047	9931	31.9526	24.8275	1.28698	1.5686e-73	Foxj3	6.57404e-73	Cluster_26
MA0481.3	2190	6705	22.9656	16.7625	1.37006	4.01939e-73	FOXP1	1.67512e-72	Cluster_26
MA0523.1	2817	9057	29.5407	22.6425	1.30466	4.06366e-73	TCF7L2	1.68416e-72	Cluster_26
MA1683.1	2075	6284	21.7596	15.71	1.38508	4.74132e-73	FOXA3	1.95416e-72	Cluster_26
MA0518.1	3063	10003	32.1204	25.0075	1.28443	5.59855e-73	Stat4	2.29479e-72	Cluster_26
MA0636.1	765	1790	8.02223	4.475	1.79268	8.45224e-73	BHLHE41	3.44556e-72	Cluster_26
MA0050.2	5721	20798	59.9937	51.995	1.15384	2.002e-72	IRF1	8.11681e-72	Cluster_26
MA1474.1	983	2487	10.3083	6.2175	1.65795	2.44071e-72	CREB3L4	9.84199e-72	Cluster_26
MA1556.1	1430	4004	14.9958	10.01	1.49808	2.11255e-71	RXRG(var.2)	8.47291e-71	Cluster_26
MA0137.3	2510	7926	26.3213	19.815	1.32835	2.53131e-71	STAT1	1.00981e-70	Cluster_26
MA1529.1	2648	8452	27.7685	21.13	1.31417	4.98592e-71	NHLH2	1.97283e-70	Cluster_26
MA0730.1	2181	6705	22.8712	16.7625	1.36443	4.99819e-71	RARA(var.2)	1.97283e-70	Cluster_26
MA0772.1	2332	7265	24.4547	18.1625	1.34644	5.10816e-71	IRF7	2.00562e-70	Cluster_26
MA0867.2	3007	9846	31.5331	24.615	1.28105	7.35267e-70	SOX4	2.87178e-69	Cluster_26
MA0017.2	2560	8142	26.8456	20.355	1.31887	9.7383e-70	NR2F1	3.78374e-69	Cluster_26
MA0860.1	2209	6836	23.1648	17.09	1.35546	2.51214e-69	Rarg(var.2)	9.71013e-69	Cluster_26
MA1606.1	2282	7110	23.9304	17.775	1.34629	3.81455e-69	Foxf1	1.46683e-68	Cluster_26
MA1575.1	1300	3591	13.6326	8.9775	1.51852	2.00254e-68	THRB(var.2)	7.661e-68	Cluster_26
MA0030.1	1766	5239	18.5193	13.0975	1.41396	6.09204e-68	FOXF2	2.3187e-67	Cluster_26
MA1475.1	744	1766	7.80201	4.415	1.76716	1.42737e-67	CREB3L4(var.2)	5.40518e-67	Cluster_26
MA0649.1	1012	2629	10.6124	6.5725	1.61467	1.55918e-67	HEY2	5.8745e-67	Cluster_26
MA0687.1	2848	9311	29.8658	23.2775	1.28303	7.68781e-66	SPIC	2.88196e-65	Cluster_26
MA1600.1	2708	8784	28.3977	21.96	1.29315	2.35785e-65	ZNF684	8.79477e-65	Cluster_26
MA1420.1	1295	3611	13.5801	9.0275	1.50431	2.41584e-65	IRF5	8.96625e-65	Cluster_26
MA1539.1	1248	3456	13.0872	8.64	1.51473	9.05326e-65	NR2F6(var.3)	3.34343e-64	Cluster_26
MA0144.2	3497	11866	36.6716	29.665	1.23619	1.48016e-64	STAT3	5.43941e-64	Cluster_26
MA0159.1	2233	7027	23.4165	17.5675	1.33295	2.73866e-63	RARA::RXRA	1.00149e-62	Cluster_26
MA0597.1	2506	8056	26.2794	20.14	1.30483	3.45881e-63	THAP1	1.25867e-62	Cluster_26
MA1624.1	2582	8350	27.0763	20.875	1.29707	6.73436e-63	Stat5a	2.43876e-62	Cluster_26
MA0663.1	742	1812	7.78104	4.53	1.71767	2.61141e-61	MLX	9.41118e-61	Cluster_26
MA0519.1	2719	8920	28.513	22.3	1.27861	1.7056e-60	Stat5a::Stat5b	6.11721e-60	Cluster_26
MA0480.1	2714	8909	28.4606	22.2725	1.27783	4.41574e-60	Foxo1	1.57615e-59	Cluster_26
MA1535.1	2203	6975	23.1019	17.4375	1.32484	7.08208e-60	NR2C1	2.51582e-59	Cluster_26
MA1540.1	2966	9888	31.1032	24.72	1.25822	8.93936e-60	NR5A1	3.16055e-59	Cluster_26
MA1616.1	2846	9425	29.8448	23.5625	1.26662	1.07011e-59	Prdm15	3.76558e-59	Cluster_26
MA0119.1	2540	8264	26.6359	20.66	1.28925	4.94578e-59	NFIC::TLX1	1.73218e-58	Cluster_26
MA1419.1	1363	3943	14.2932	9.8575	1.44998	4.73073e-58	IRF4	1.64912e-57	Cluster_26
MA1635.1	2814	9344	29.5092	23.36	1.26324	1.2668e-57	BHLHE22(var.2)	4.39549e-57	Cluster_26
MA1421.1	2516	8203	26.3842	20.5075	1.28656	1.80356e-57	TCF7L1	6.22895e-57	Cluster_26
MA1654.1	3369	11516	35.3293	28.79	1.22714	1.83513e-57	ZNF16	6.30878e-57	Cluster_26
MA0823.1	1124	3121	11.7869	7.8025	1.51066	2.91789e-57	HEY1	9.98506e-57	Cluster_26
MA0051.1	2150	6832	22.5461	17.08	1.32003	8.36901e-57	IRF2	2.85081e-56	Cluster_26
MA0652.1	1466	4338	15.3733	10.845	1.41755	5.42859e-56	IRF8	1.84079e-55	Cluster_26
MA0442.2	3024	10200	31.7114	25.5	1.24358	9.99524e-56	SOX10	3.37396e-55	Cluster_26
MA0868.2	1574	4731	16.5059	11.8275	1.39555	1.17912e-55	SOX8	3.96226e-55	Cluster_26
MA0613.1	1649	5004	17.2924	12.51	1.38228	1.46385e-55	FOXG1	4.87515e-55	Cluster_26
MA0614.1	1649	5004	17.2924	12.51	1.38228	1.46385e-55	Foxj2	4.87515e-55	Cluster_26
MA0768.1	2554	8396	26.7827	20.99	1.27598	4.44999e-55	LEF1	1.47542e-54	Cluster_26
MA0638.1	727	1820	7.62374	4.55	1.67555	4.52171e-55	CREB3	1.49257e-54	Cluster_26
MA0864.2	319	600	3.34522	1.5	2.23015	8.54973e-55	E2F2	2.80973e-54	Cluster_26
MA0609.2	1046	2885	10.969	7.2125	1.52083	1.09383e-54	CREM	3.57894e-54	Cluster_26
MA0087.1	2511	8240	26.3318	20.6	1.27824	1.17634e-54	Sox5	3.83211e-54	Cluster_26
MA0160.1	2081	6624	21.8226	16.56	1.31779	4.67443e-54	NR4A2	1.51614e-53	Cluster_26
MA0769.2	2205	7090	23.1229	17.725	1.30454	4.77067e-54	TCF7	1.54066e-53	Cluster_26
MA1576.1	2615	8661	27.4224	21.6525	1.26648	1.40637e-53	THRB(var.3)	4.52222e-53	Cluster_26
MA0857.1	2340	7611	24.5386	19.0275	1.28964	1.60055e-53	Rarb	5.1245e-53	Cluster_26
MA1140.2	803	2087	8.42072	5.2175	1.61394	4.56364e-53	JUNB(var.2)	1.4549e-52	Cluster_26
MA0047.3	2003	6353	21.0046	15.8825	1.3225	6.15092e-53	FOXA2	1.95259e-52	Cluster_26
MA0115.1	2201	7121	23.081	17.8025	1.2965	1.167e-51	NR1H2::RXRA	3.68892e-51	Cluster_26
MA0664.1	722	1837	7.57131	4.5925	1.64862	1.41601e-51	MLXIPL	4.45714e-51	Cluster_26
MA0828.1	874	2353	9.16527	5.8825	1.55806	2.61691e-50	SREBF2(var.2)	8.20258e-50	Cluster_26
MA0058.3	1181	3410	12.3846	8.525	1.45274	2.88987e-50	MAX	9.02027e-50	Cluster_26
MA1625.1	2597	8666	27.2336	21.665	1.25703	4.39364e-50	Stat5b	1.36569e-49	Cluster_26
MA0464.2	782	2052	8.2005	5.13	1.59854	9.06008e-50	BHLHE40	2.80449e-49	Cluster_26
MA0692.1	1314	3889	13.7794	9.7225	1.41727	1.1103e-49	TFEB	3.42265e-49	Cluster_26
MA0865.1	1499	4556	15.7194	11.39	1.3801	1.45949e-49	E2F8	4.48058e-49	Cluster_26
MA0859.1	2135	6922	22.3888	17.305	1.29378	4.22609e-49	Rarg	1.29207e-48	Cluster_26
MA1523.1	1970	6306	20.6586	15.765	1.31041	7.52755e-49	MSANTD3	2.29206e-48	Cluster_26
MA1558.1	2981	10190	31.2605	25.475	1.2271	9.81736e-49	SNAI1	2.97713e-48	Cluster_26
MA1111.1	2280	7484	23.9094	18.71	1.27789	1.61997e-48	NR2F2	4.89271e-48	Cluster_26
MA1538.1	1294	3839	13.5696	9.5975	1.41387	2.94277e-48	NR2F1(var.3)	8.85203e-48	Cluster_26
MA0031.1	1112	3201	11.6611	8.0025	1.45718	7.02093e-48	FOXD1	2.09504e-47	Cluster_26
MA0157.2	1112	3201	11.6611	8.0025	1.45718	7.02093e-48	FOXO3	2.09504e-47	Cluster_26
MA0484.2	2283	7519	23.9409	18.7975	1.27362	2.18504e-47	HNF4G	6.49417e-47	Cluster_26
MA0077.1	1322	3960	13.8633	9.9	1.40033	6.76306e-47	SOX9	2.00208e-46	Cluster_26
MA1489.1	1923	6177	20.1657	15.4425	1.30586	2.11359e-46	FOXN3	6.23218e-46	Cluster_26
MA1148.1	2111	6886	22.1372	17.215	1.28592	2.21888e-46	PPARA::RXRA	6.51686e-46	Cluster_26
MA0728.1	2399	7987	25.1573	19.9675	1.25991	2.87224e-46	Nr2f6(var.2)	8.40272e-46	Cluster_26
MA1623.1	4903	18037	51.4157	45.0925	1.14023	5.88677e-46	Stat2	1.71544e-45	Cluster_26
MA1555.1	1081	3127	11.336	7.8175	1.45008	2.19458e-45	RXRB(var.2)	6.37027e-45	Cluster_26
MA1120.1	1850	5926	19.4002	14.815	1.30949	3.01348e-45	SOX13	8.7134e-45	Cluster_26
MA1147.1	1133	3317	11.8813	8.2925	1.43278	6.69337e-45	NR4A2::RXRA	1.9279e-44	Cluster_26
MA0080.5	5317	19809	55.7571	49.5225	1.12589	1.52903e-44	SPI1	4.38713e-44	Cluster_26
MA0858.1	1905	6148	19.9769	15.37	1.29974	1.93539e-44	Rarb(var.2)	5.53181e-44	Cluster_26
MA0758.1	1035	2982	10.8536	7.455	1.45588	3.1534e-44	E2F7	8.97876e-44	Cluster_26
MA1127.1	982	2798	10.2978	6.995	1.47217	3.58506e-44	FOSB::JUN	1.0169e-43	Cluster_26
MA1509.1	376	820	3.94295	2.05	1.92339	4.16891e-44	IRF6	1.17803e-43	Cluster_26
MA0592.3	2442	8213	25.6082	20.5325	1.2472	1.45676e-43	ESRRA	4.10093e-43	Cluster_26
MA0114.4	2248	7472	23.5738	18.68	1.26198	2.37585e-43	HNF4A	6.66311e-43	Cluster_26
MA0834.1	763	2064	8.00126	5.16	1.55063	6.12919e-43	ATF7	1.7125e-42	Cluster_26
MA0825.1	1101	3237	11.5457	8.0925	1.42672	1.22162e-42	MNT	3.40048e-42	Cluster_26
MA0112.3	1549	4877	16.2437	12.1925	1.33227	1.44438e-41	ESR1	4.0056e-41	Cluster_26
MA0831.2	1393	4308	14.6078	10.77	1.35634	2.31477e-41	TFE3	6.39563e-41	Cluster_26
MA1547.1	1855	6023	19.4526	15.0575	1.29189	2.57406e-41	PITX2	7.08578e-41	Cluster_26
MA1133.1	926	2642	9.71057	6.605	1.47018	2.59185e-41	JUN::JUNB(var.2)	7.10853e-41	Cluster_26
MA0714.1	1805	5846	18.9283	14.615	1.29513	8.9262e-41	PITX3	2.43917e-40	Cluster_26
MA1541.1	2398	8111	25.1468	20.2775	1.24013	1.23062e-40	NR6A1	3.35052e-40	Cluster_26
MA1597.1	3063	10725	32.1204	26.8125	1.19796	3.10524e-40	ZNF528	8.42366e-40	Cluster_26
MA0822.1	1046	3085	10.969	7.7125	1.42223	9.01378e-40	HES7	2.43633e-39	Cluster_26
MA1560.1	873	2479	9.15478	6.1975	1.47717	9.06607e-40	SOHLH2	2.44162e-39	Cluster_26
MA0048.2	2812	9773	29.4883	24.4325	1.20693	9.3703e-39	NHLH1	2.51448e-38	Cluster_26
MA0494.1	1923	6348	20.1657	15.87	1.27068	4.09883e-38	Nr1h3::Rxra	1.09596e-37	Cluster_26
MA0770.1	1884	6206	19.7567	15.515	1.27339	7.68293e-38	HSF2	2.04695e-37	Cluster_26
MA0090.3	2225	7514	23.3326	18.785	1.24209	1.18372e-37	TEAD1	3.14253e-37	Cluster_26
MA1145.1	1072	3214	11.2416	8.035	1.39908	2.08078e-37	FOSL2::JUND(var.2)	5.50448e-37	Cluster_26
MA0095.2	2350	8005	24.6435	20.0125	1.2314	2.52425e-37	YY1	6.65402e-37	Cluster_26
MA0152.1	3427	12258	35.9375	30.645	1.1727	2.63143e-37	NFATC2	6.91214e-37	Cluster_26
MA1552.1	1028	3061	10.7802	7.6525	1.40872	3.69352e-37	RARB(var.3)	9.66796e-37	Cluster_26
MA0729.1	2124	7138	22.2735	17.845	1.24816	3.99261e-37	RARA	1.04143e-36	Cluster_26
MA1143.1	654	1767	6.85822	4.4175	1.55251	5.82399e-37	FOSL1::JUND(var.2)	1.51383e-36	Cluster_26
MA1131.1	1082	3260	11.3465	8.15	1.39221	9.02936e-37	FOSL2::JUN(var.2)	2.33886e-36	Cluster_26
MA0148.4	1771	5803	18.5717	14.5075	1.28015	1.04094e-36	FOXA1	2.687e-36	Cluster_26
MA0486.2	1793	5887	18.8024	14.7175	1.27756	1.14441e-36	HSF1	2.94388e-36	Cluster_26
MA1466.1	775	2182	8.1271	5.455	1.48984	1.16941e-36	ATF6	2.99787e-36	Cluster_26
MA0074.1	1390	4387	14.5763	10.9675	1.32905	2.1349e-36	RXRA::VDR	5.45423e-36	Cluster_26
MA0656.1	974	2884	10.2139	7.21	1.41663	3.36609e-36	JDP2(var.2)	8.57031e-36	Cluster_26
MA0809.2	2151	7264	22.5566	18.16	1.24211	3.44369e-36	TEAD4	8.73808e-36	Cluster_26
MA0712.2	1954	6515	20.4908	16.2875	1.25807	6.2502e-36	OTX2	1.58056e-35	Cluster_26
MA0067.1	692	1909	7.25671	4.7725	1.52053	8.1667e-36	Pax2	2.05823e-35	Cluster_26
MA0604.1	249	508	2.61116	1.27	2.05603	2.62806e-35	Atf1	6.60113e-35	Cluster_26
MA1562.1	1078	3272	11.3045	8.18	1.38197	3.67059e-35	SOX14	9.1888e-35	Cluster_26
MA0771.1	1781	5878	18.6766	14.695	1.27095	5.23533e-35	HSF4	1.30621e-34	Cluster_26
MA0032.2	2319	7943	24.3184	19.8575	1.22464	5.40573e-35	FOXC1	1.34422e-34	Cluster_26
MA0781.1	867	2525	9.09186	6.3125	1.4403	5.73554e-35	PAX9	1.4215e-34	Cluster_26
MA0682.2	1820	6036	19.0856	15.09	1.26478	1.46677e-34	PITX1	3.62322e-34	Cluster_26
MA1146.1	1122	3441	11.7659	8.6025	1.36773	1.48175e-34	NR1H4::RXRA	3.64814e-34	Cluster_26
MA1117.1	1584	5153	16.6107	12.8825	1.2894	3.47855e-34	RELB	8.53618e-34	Cluster_26
MA0647.1	874	2564	9.16527	6.41	1.42984	5.44607e-34	GRHL1	1.33206e-33	Cluster_26
MA1559.1	2788	9810	29.2366	24.525	1.19211	6.75519e-34	SNAI3	1.64685e-33	Cluster_26
MA1531.1	1751	5790	18.362	14.475	1.26853	7.39325e-34	NR1D1	1.79654e-33	Cluster_26
MA0808.1	2005	6765	21.0256	16.9125	1.2432	1.31844e-33	TEAD3	3.19336e-33	Cluster_26
MA1533.1	1271	4004	13.3284	10.01	1.33151	1.75363e-33	NR1I2	4.23369e-33	Cluster_26
MA1121.1	2002	6772	20.9941	16.93	1.24005	7.5876e-33	TEAD2	1.82592e-32	Cluster_26
MA1607.1	2207	7564	23.1439	18.91	1.2239	8.00806e-33	Foxl2	1.9209e-32	Cluster_26
MA0767.1	655	1823	6.86871	4.5575	1.50712	1.27033e-32	GCM2	3.03739e-32	Cluster_26
MA0643.1	2031	6898	21.2982	17.245	1.23504	2.89963e-32	Esrrg	6.91094e-32	Cluster_26
MA0066.1	1707	5665	17.9006	14.1625	1.26394	5.16198e-32	PPARG	1.22638e-31	Cluster_26
MA0821.1	1044	3203	10.948	8.0075	1.36722	5.29815e-32	HES5	1.25474e-31	Cluster_26
MA0840.1	809	2365	8.48364	5.9125	1.43487	5.35738e-32	Creb5	1.26475e-31	Cluster_26
MA0863.1	1356	4350	14.2198	10.875	1.30757	7.42013e-32	MTF1	1.74619e-31	Cluster_26
MA0084.1	1254	3976	13.1502	9.94	1.32295	1.11444e-31	SRY	2.61438e-31	Cluster_26
MA0503.1	2413	8404	25.3041	21.01	1.20438	2.02308e-31	Nkx2-5(var.2)	4.73109e-31	Cluster_26
MA1105.2	1803	6049	18.9073	15.1225	1.25028	3.19405e-31	GRHL2	7.44612e-31	Cluster_26
MA1136.1	782	2288	8.2005	5.72	1.43365	8.52399e-31	FOSB::JUNB(var.2)	1.98096e-30	Cluster_26
MA1139.1	733	2120	7.68666	5.3	1.45031	1.47754e-30	FOSL2::JUNB(var.2)	3.42312e-30	Cluster_26
MA0605.2	914	2761	9.58473	6.9025	1.38859	1.73863e-30	ATF3	4.01555e-30	Cluster_26
MA1100.2	2838	10110	29.7609	25.275	1.17748	2.11899e-30	ASCL1	4.87891e-30	Cluster_26
MA1579.1	3034	10899	31.8163	27.2475	1.16768	3.84856e-30	ZBTB26	8.83393e-30	Cluster_26
MA0779.1	801	2371	8.39975	5.9275	1.41708	9.77321e-30	PAX1	2.23645e-29	Cluster_26
MA0521.1	3795	13986	39.7966	34.965	1.13818	1.12221e-29	Tcf12	2.56014e-29	Cluster_26
MA1553.1	946	2894	9.9203	7.235	1.37115	2.04155e-29	RARG(var.3)	4.64328e-29	Cluster_26
MA0744.2	1774	5988	18.6032	14.97	1.2427	3.55078e-29	SCRT2	8.0513e-29	Cluster_26
MA1493.1	1148	3642	12.0386	9.105	1.3222	8.7439e-29	HES6	1.97665e-28	Cluster_26
MA0844.1	580	1617	6.08221	4.0425	1.50457	1.00797e-28	XBP1	2.27175e-28	Cluster_26
MA0141.3	2060	7105	21.6023	17.7625	1.21618	1.30314e-28	ESRRB	2.92815e-28	Cluster_26
MA1154.1	1855	6316	19.4526	15.79	1.23196	1.69927e-28	ZNF282	3.80676e-28	Cluster_26
MA1621.1	2586	9172	27.1183	22.93	1.18266	2.16503e-28	Rbpjl	4.83567e-28	Cluster_26
MA0143.4	1622	5437	17.0092	13.5925	1.25137	5.55167e-28	SOX2	1.23628e-27	Cluster_26
MA0040.1	1658	5595	17.3867	13.9875	1.24302	3.83709e-27	Foxq1	8.51926e-27	Cluster_26
MA0839.1	903	2785	9.46938	6.9625	1.36005	8.78419e-27	CREB3L1	1.94451e-26	Cluster_26
MA1601.1	3132	11410	32.844	28.525	1.15141	1.64804e-26	ZNF75D	3.63739e-26	Cluster_26
MA0511.2	1239	4036	12.9929	10.09	1.2877	4.56581e-26	RUNX2	1.00475e-25	Cluster_26
MA0622.1	1002	3166	10.5076	7.915	1.32755	1.07486e-25	Mlxip	2.35837e-25	Cluster_26
MA0111.1	1845	6362	19.3477	15.905	1.21646	2.55874e-25	Spz1	5.59771e-25	Cluster_26
MA1620.1	2617	9407	27.4434	23.5175	1.16693	7.94168e-25	Ptf1a(var.3)	1.73231e-24	Cluster_26
MA0007.3	1331	4411	13.9576	11.0275	1.26571	9.17522e-25	Ar	1.99554e-24	Cluster_26
MA0845.1	2029	7097	21.2773	17.7425	1.19923	1.29945e-24	FOXB1	2.81799e-24	Cluster_26
MA0731.1	1959	6834	20.5432	17.085	1.20241	2.82094e-24	BCL6B	6.09977e-24	Cluster_26
MA0497.1	2889	10516	30.2957	26.29	1.15237	3.88975e-24	MEF2C	8.38657e-24	Cluster_26
MA0052.4	2861	10416	30.0021	26.04	1.15215	8.71296e-24	MEF2A	1.87316e-23	Cluster_26
MA1536.1	1750	6040	18.3515	15.1	1.21533	1.10136e-23	NR2C2(var.2)	2.36096e-23	Cluster_26
MA1651.1	2402	8592	25.1888	21.48	1.17266	1.12967e-23	ZFP42	2.41471e-23	Cluster_26
MA0738.1	2088	7358	21.896	18.395	1.19032	1.33903e-23	HIC2	2.85405e-23	Cluster_26
MA0463.2	1629	5581	17.0826	13.9525	1.22434	2.07543e-23	BCL6	4.41103e-23	Cluster_26
MA1129.1	629	1881	6.59606	4.7025	1.40267	3.15345e-22	FOSL1::JUN(var.2)	6.68316e-22	Cluster_26
MA0037.3	1148	3782	12.0386	9.455	1.27325	3.22524e-22	GATA3	6.81594e-22	Cluster_26
MA0059.1	1595	5486	16.7261	13.715	1.21955	4.19834e-22	MAX::MYC	8.84736e-22	Cluster_26
MA0626.1	1204	3998	12.6258	9.995	1.26322	5.44831e-22	Npas2	1.14491e-21	Cluster_26
MA0508.3	4044	15318	42.4077	38.295	1.1074	2.33023e-21	PRDM1	4.88301e-21	Cluster_26
MA0164.1	1907	6719	19.9979	16.7975	1.19053	2.36468e-21	Nr2e3	4.94132e-21	Cluster_26
MA1585.1	1154	3831	12.1015	9.5775	1.26354	4.23866e-21	ZKSCAN1	8.83251e-21	Cluster_26
MA1632.1	1566	5410	16.422	13.525	1.21419	7.82249e-21	ATF2	1.62551e-20	Cluster_26
MA0145.3	606	1828	6.35487	4.57	1.39056	1.7414e-20	TFCP2	3.60857e-20	Cluster_26
MA0745.2	2395	8691	25.1154	21.7275	1.15592	5.87008e-20	SNAI2	1.21304e-19	Cluster_26
MA0595.1	1675	5877	17.565	14.6925	1.19551	2.4849e-19	SREBF1	5.12082e-19	Cluster_26
MA1646.1	3562	13428	37.3532	33.57	1.1127	2.77533e-19	OSR2	5.70356e-19	Cluster_26
MA1112.2	2221	8027	23.2907	20.0675	1.16062	3.37359e-19	NR4A1	6.91401e-19	Cluster_26
MA1485.1	2076	7456	21.7701	18.64	1.16793	4.02793e-19	FERD3L	8.23242e-19	Cluster_26
MA1602.1	981	3232	10.2873	8.08	1.27318	5.75707e-19	ZSCAN29	1.17344e-18	Cluster_26
MA1565.1	2292	8320	24.0352	20.8	1.15554	6.88556e-19	TBX18	1.39963e-18	Cluster_26
MA0673.1	1673	5896	17.544	14.74	1.19023	1.77658e-18	NKX2-8	3.60143e-18	Cluster_26
MA1603.1	1417	4907	14.8595	12.2675	1.21129	2.34772e-18	Dmrt1	4.74633e-18	Cluster_26
MA1566.1	1804	6414	18.9178	16.035	1.17978	2.70675e-18	TBX3	5.45738e-18	Cluster_26
MA1619.1	2258	8211	23.6787	20.5275	1.15351	3.56274e-18	Ptf1a(var.2)	7.16389e-18	Cluster_26
MA0820.1	1904	6814	19.9664	17.035	1.17208	4.45455e-18	FIGLA	8.93305e-18	Cluster_26
MA1589.1	1705	6037	17.8796	15.0925	1.18467	5.61885e-18	ZNF140	1.12377e-17	Cluster_26
MA1561.1	698	2206	7.31963	5.515	1.32722	5.70067e-18	SOX12	1.13709e-17	Cluster_26
MA0071.1	1689	5978	17.7118	14.945	1.18513	7.20078e-18	RORA	1.43248e-17	Cluster_26
MA1641.1	2205	8016	23.1229	20.04	1.15384	9.44101e-18	MYF5	1.87314e-17	Cluster_26
MA1655.1	2595	9574	27.2127	23.935	1.13694	9.62955e-18	ZNF341	1.90548e-17	Cluster_26
MA0775.1	1686	5973	17.6804	14.9325	1.18402	1.156e-17	MEIS3	2.28142e-17	Cluster_26
MA0625.1	1844	6593	19.3372	16.4825	1.1732	1.21601e-17	NFATC3	2.39353e-17	Cluster_26
MA1114.1	2797	10398	29.331	25.995	1.12833	1.82306e-17	PBX3	3.57896e-17	Cluster_26
MA0620.3	910	3003	9.54279	7.5075	1.2711	2.07549e-17	MITF	4.06383e-17	Cluster_26
MA0036.3	1389	4831	14.5659	12.0775	1.20603	2.81113e-17	GATA2	5.4898e-17	Cluster_26
MA0056.2	2019	7296	21.1724	18.24	1.16077	2.82511e-17	MZF1	5.50269e-17	Cluster_26
MA0646.1	985	3289	10.3293	8.2225	1.25622	3.08208e-17	GCM1	5.98758e-17	Cluster_26
MA1532.1	1479	5181	15.5096	12.9525	1.19743	3.17303e-17	NR1D2	6.14827e-17	Cluster_26
MA0520.1	2328	8531	24.4128	21.3275	1.14466	4.33531e-17	Stat6	8.37861e-17	Cluster_26
MA1119.1	1760	6283	18.4564	15.7075	1.175	4.6354e-17	SIX2	8.93543e-17	Cluster_26
MA0499.2	2844	10610	29.8238	26.525	1.12437	6.20444e-17	MYOD1	1.19291e-16	Cluster_26
MA1118.1	1396	4870	14.6393	12.175	1.2024	6.94631e-17	SIX1	1.33212e-16	Cluster_26
MA0794.1	687	2196	7.20428	5.49	1.31225	1.72354e-16	PROX1	3.29683e-16	Cluster_26
MA1153.1	1799	6465	18.8654	16.1625	1.16723	3.07785e-16	Smad4	5.87232e-16	Cluster_26
MA0615.1	200	499	2.09732	1.2475	1.68121	4.46281e-16	Gmeb1	8.493e-16	Cluster_26
MA0795.1	798	2617	8.36829	6.5425	1.27907	4.93225e-16	SMAD3	9.3625e-16	Cluster_26
MA0500.2	2235	8207	23.4375	20.5175	1.14232	6.86012e-16	MYOG	1.2989e-15	Cluster_26
MA0482.2	1450	5113	15.2055	12.7825	1.18956	8.00439e-16	GATA4	1.51172e-15	Cluster_26
MA0829.2	1031	3502	10.8117	8.755	1.23491	9.40136e-16	SREBF1(var.2)	1.77106e-15	Cluster_26
MA0909.2	1349	4729	14.1464	11.8225	1.19657	1.43423e-15	HOXD13	2.69505e-15	Cluster_26
MA0038.2	1598	5705	16.7576	14.2625	1.17494	2.11587e-15	GFI1	3.96593e-15	Cluster_26
MA1557.1	646	2077	6.77433	5.1925	1.30464	5.41075e-15	SMAD5	1.01163e-14	Cluster_26
MA0624.1	1826	6618	19.1485	16.545	1.15736	5.71639e-15	NFATC1	1.06611e-14	Cluster_26
MA0801.1	1671	6007	17.5231	15.0175	1.16684	5.77587e-15	MGA	1.07184e-14	Cluster_26
MA0803.1	1671	6007	17.5231	15.0175	1.16684	5.77587e-15	TBX15	1.07184e-14	Cluster_26
MA0749.1	171	420	1.7932	1.05	1.70781	1.10412e-14	ZBED1	2.04385e-14	Cluster_26
MA0684.2	1760	6372	18.4564	15.93	1.15859	1.40825e-14	RUNX3	2.60039e-14	Cluster_26
MA0088.2	2106	7746	22.0847	19.365	1.14045	1.46467e-14	ZNF143	2.69788e-14	Cluster_26
MA1110.1	1266	4442	13.276	11.105	1.1955	1.7412e-14	NR1H4	3.19934e-14	Cluster_26
MA0766.2	1131	3921	11.8603	9.8025	1.20993	1.75243e-14	GATA5	3.21206e-14	Cluster_26
MA0113.3	1073	3700	11.2521	9.25	1.21644	1.9989e-14	NR3C1	3.65485e-14	Cluster_26
MA1155.1	3798	14624	39.828	36.56	1.08939	2.15219e-14	ZSCAN4	3.92552e-14	Cluster_26
MA1545.1	231	619	2.4224	1.5475	1.56536	3.08698e-14	OVOL2	5.6168e-14	Cluster_26
MA0711.1	202	524	2.11829	1.31	1.61701	3.30183e-14	OTX1	5.9931e-14	Cluster_26
MA0092.1	1943	7113	20.3754	17.7825	1.14581	3.63366e-14	Hand1::Tcf3	6.57939e-14	Cluster_26
MA1657.1	1348	4771	14.1359	11.9275	1.18515	3.66145e-14	ZNF652	6.61366e-14	Cluster_26
MA1546.1	522	1643	5.47399	4.1075	1.33268	4.98215e-14	PAX3(var.2)	8.9775e-14	Cluster_26
MA0469.3	190	488	1.99245	1.22	1.63316	6.3594e-14	E2F3	1.14316e-13	Cluster_26
MA0743.2	1561	5616	16.3695	14.04	1.16592	7.93841e-14	SCRT1	1.42357e-13	Cluster_26
MA0018.4	1664	6024	17.4497	15.06	1.15868	9.23492e-14	CREB1	1.6521e-13	Cluster_26
MA0498.2	1962	7229	20.5747	18.0725	1.13845	3.49479e-13	MEIS1	6.23711e-13	Cluster_26
MA1647.1	3074	11722	32.2357	29.305	1.10001	4.40087e-13	PRDM4	7.83545e-13	Cluster_26
MA1563.1	1289	4590	13.5172	11.475	1.17797	9.73908e-13	SOX18	1.72985e-12	Cluster_26
MA1534.1	1134	3988	11.8918	9.97	1.19276	1.00744e-12	NR1I3	1.78516e-12	Cluster_26
MA0002.2	2898	11024	30.3901	27.56	1.10269	1.05315e-12	RUNX1	1.86172e-12	Cluster_26
MA1525.1	1904	7022	19.9664	17.555	1.13737	1.30001e-12	NFATC4	2.29269e-12	Cluster_26
MA0773.1	1707	6240	17.9006	15.6	1.14747	1.37155e-12	MEF2D	2.41315e-12	Cluster_26
MA0660.1	1327	4747	13.9157	11.8675	1.17259	1.69662e-12	MEF2B	2.97807e-12	Cluster_26
MA0526.3	1738	6367	18.2257	15.9175	1.14501	1.72502e-12	USF2	3.02081e-12	Cluster_26
MA0727.1	1078	3782	11.3045	9.455	1.19561	2.13529e-12	NR3C2	3.73051e-12	Cluster_26
MA0483.1	2390	8986	25.0629	22.465	1.11564	2.7586e-12	Gfi1b	4.80822e-12	Cluster_26
MA0891.1	856	2939	8.97651	7.3475	1.22171	4.50601e-12	GSC2	7.83562e-12	Cluster_26
MA0816.1	3002	11483	31.4807	28.7075	1.0966	5.05212e-12	Ascl2	8.76483e-12	Cluster_26
MA1544.1	230	643	2.41191	1.6075	1.50041	5.20104e-12	OVOL1	9.00226e-12	Cluster_26
MA1521.1	1342	4824	14.073	12.06	1.16691	5.35331e-12	MAFA	9.24438e-12	Cluster_26
MA0806.1	1502	5459	15.7508	13.6475	1.15412	7.53111e-12	TBX4	1.29452e-11	Cluster_26
MA0807.1	1502	5459	15.7508	13.6475	1.15412	7.53111e-12	TBX5	1.29452e-11	Cluster_26
MA0676.1	1579	5774	16.5583	14.435	1.14709	1.38313e-11	Nr2e1	2.37198e-11	Cluster_26
MA1645.1	1788	6607	18.75	16.5175	1.13516	1.61228e-11	NKX2-2	2.75863e-11	Cluster_26
MA1126.1	908	3156	9.52181	7.89	1.20682	1.76023e-11	FOS::JUN(var.2)	3.00487e-11	Cluster_26
MA0078.1	1395	5065	14.6288	12.6625	1.15528	3.80022e-11	Sox17	6.47253e-11	Cluster_26
MA0901.2	2220	8358	23.2802	20.895	1.11415	4.21144e-11	HOXB13	7.15657e-11	Cluster_26
MA0672.1	1385	5033	14.5239	12.5825	1.15429	5.83049e-11	NKX2-3	9.88532e-11	Cluster_26
MA0029.1	1516	5570	15.8977	13.925	1.14166	1.68443e-10	Mecom	2.84939e-10	Cluster_26
MA0467.1	1336	4859	14.0101	12.1475	1.15333	1.74331e-10	Crx	2.94233e-10	Cluster_26
MA0466.2	374	1176	3.92198	2.94	1.33401	1.78829e-10	CEBPB	3.01143e-10	Cluster_26
MA0063.2	1479	5432	15.5096	13.58	1.14209	2.68315e-10	NKX2-5	4.50818e-10	Cluster_26
MA0046.2	1201	4341	12.5944	10.8525	1.1605	3.69939e-10	HNF1A	6.20167e-10	Cluster_26
MA0130.1	4539	17947	47.5986	44.8675	1.06087	4.50206e-10	ZNF354C	7.53035e-10	Cluster_26
MA0693.2	1798	6715	18.8549	16.7875	1.12315	4.96361e-10	VDR	8.28378e-10	Cluster_26
MA0689.1	1466	5403	15.3733	13.5075	1.13813	8.84745e-10	TBX20	1.47326e-09	Cluster_26
MA1592.1	1846	6927	19.3582	17.3175	1.11784	1.25523e-09	ZNF274	2.08553e-09	Cluster_26
MA1567.1	1495	5536	15.6774	13.84	1.13276	2.19759e-09	TBX6	3.64311e-09	Cluster_26
MA0093.3	1741	6525	18.2571	16.3125	1.11921	3.03448e-09	USF1	5.01934e-09	Cluster_26
MA0591.1	2388	9147	25.0419	22.8675	1.09509	4.76101e-09	Bach1::Mafk	7.85777e-09	Cluster_26
MA0698.1	2648	10207	27.7685	25.5175	1.08821	5.05086e-09	ZBTB18	8.31775e-09	Cluster_26
MA1470.1	600	2060	6.29195	5.15	1.22174	8.73039e-09	BACH2(var.2)	1.43455e-08	Cluster_26
MA0109.1	845	3003	8.86116	7.5075	1.18031	9.00641e-09	HLTF	1.47666e-08	Cluster_26
MA0838.1	300	942	3.14597	2.355	1.33587	9.5839e-09	CEBPG	1.56789e-08	Cluster_26
MA0492.1	1319	4883	13.8318	12.2075	1.13306	2.2669e-08	JUND(var.2)	3.70046e-08	Cluster_26
MA0161.2	2576	9955	27.0134	24.8875	1.08542	2.44045e-08	NFIC	3.97505e-08	Cluster_26
MA0837.1	338	1090	3.54446	2.725	1.30072	2.66102e-08	CEBPE	4.32489e-08	Cluster_26
MA0895.1	615	2134	6.44924	5.335	1.20886	3.08548e-08	HMBOX1	5.00384e-08	Cluster_26
MA1554.1	766	2719	8.03272	6.7975	1.18172	3.82224e-08	RFX7	6.18524e-08	Cluster_26
MA1473.1	1143	4197	11.9862	10.4925	1.14235	4.05378e-08	CDX4	6.54571e-08	Cluster_26
MA0819.1	730	2582	7.6552	6.455	1.18593	4.47333e-08	CLOCK	7.20756e-08	Cluster_26
MA0650.2	1372	5109	14.3876	12.7725	1.12645	4.7317e-08	HOXA13	7.60743e-08	Cluster_26
MA0108.2	1021	3720	10.7068	9.3	1.15127	5.04421e-08	TBP	8.09243e-08	Cluster_26
MA0594.2	170	493	1.78272	1.2325	1.44642	5.47852e-08	HOXA9	8.77034e-08	Cluster_26
MA0151.1	5863	23671	61.4828	59.1775	1.03896	7.71736e-08	Arid3a	1.2328e-07	Cluster_26
MA0648.1	852	3066	8.93456	7.665	1.16563	8.19738e-08	GSC	1.30668e-07	Cluster_26
MA0488.1	1485	5575	15.5726	13.9375	1.11731	9.32902e-08	JUN	1.48389e-07	Cluster_26
MA0671.1	1687	6387	17.6909	15.9675	1.10793	9.92103e-08	NFIX	1.5747e-07	Cluster_26
MA0899.1	1602	6064	16.7995	15.16	1.10815	2.18437e-07	HOXA10	3.45974e-07	Cluster_26
MA0606.1	1994	7650	20.9102	19.125	1.09335	2.49312e-07	NFAT5	3.9404e-07	Cluster_26
MA1471.1	1127	4179	11.8184	10.4475	1.13122	3.97515e-07	BARX2	6.26948e-07	Cluster_26
MA0619.1	1601	6080	16.789	15.2	1.10454	4.98161e-07	LIN54	7.84025e-07	Cluster_26
MA0862.1	96	255	1.00671	0.6375	1.57916	5.53613e-07	GMEB2	8.69463e-07	Cluster_26
MA1588.1	1445	5456	15.1531	13.64	1.11093	5.6167e-07	ZNF136	8.80265e-07	Cluster_26
MA1104.2	1315	4943	13.7898	12.3575	1.11591	7.82697e-07	GATA6	1.22409e-06	Cluster_26
MA0774.1	1564	5943	16.401	14.8575	1.10389	8.06661e-07	MEIS2	1.25893e-06	Cluster_26
MA0688.1	1410	5329	14.7861	13.3225	1.10986	9.86811e-07	TBX2	1.53687e-06	Cluster_26
MA0782.2	2361	9184	24.7588	22.96	1.07835	1.04469e-06	PKNOX1	1.62362e-06	Cluster_26
MA0496.3	2600	10167	27.2651	25.4175	1.07269	1.2311e-06	MAFK	1.90936e-06	Cluster_26
MA0124.2	1066	3963	11.1787	9.9075	1.12831	1.39151e-06	Nkx3-1	2.15367e-06	Cluster_26
MA1150.1	1196	4482	12.5419	11.205	1.11932	1.47866e-06	RORB	2.28382e-06	Cluster_26
MA0153.2	737	2671	7.72861	6.6775	1.15741	1.92539e-06	HNF1B	2.96765e-06	Cluster_26
MA0651.1	435	1503	4.56166	3.7575	1.21401	2.0471e-06	HOXC11	3.14874e-06	Cluster_26
MA1633.1	2416	9432	25.3356	23.58	1.07445	2.22528e-06	BACH1	3.41576e-06	Cluster_26
MA0877.2	246	799	2.5797	1.9975	1.29146	3.55235e-06	BARHL1	5.44159e-06	Cluster_26
MA0140.2	1322	5010	13.8633	12.525	1.10685	4.02133e-06	GATA1::TAL1	6.14735e-06	Cluster_26
MA0596.1	1547	5920	16.2227	14.8	1.09613	4.70687e-06	SREBF2	7.18062e-06	Cluster_26
MA0035.4	905	3353	9.49035	8.3825	1.13216	5.46133e-06	GATA1	8.3146e-06	Cluster_26
MA0757.1	1416	5398	14.849	13.495	1.10033	5.96679e-06	ONECUT3	9.06563e-06	Cluster_26
MA0878.2	1077	4042	11.294	10.105	1.11767	6.85806e-06	CDX1	1.03986e-05	Cluster_26
MA0670.1	1629	6265	17.0826	15.6625	1.09067	7.69427e-06	NFIA	1.16429e-05	Cluster_26
MA0873.1	453	1593	4.75042	3.9825	1.19282	9.12543e-06	HOXD12	1.37805e-05	Cluster_26
MA0906.1	447	1570	4.6875	3.925	1.19427	9.17748e-06	HOXC12	1.38311e-05	Cluster_26
MA0836.2	997	3730	10.4551	9.325	1.12119	9.30331e-06	CEBPD	1.39925e-05	Cluster_26
MA0805.1	1558	5985	16.3381	14.9625	1.09194	9.98118e-06	TBX1	1.49818e-05	Cluster_26
MA0883.1	686	2507	7.19379	6.2675	1.14779	1.37248e-05	Dmbx1	2.05597e-05	Cluster_26
MA0465.2	1581	6089	16.5793	15.2225	1.08913	1.46879e-05	CDX2	2.19582e-05	Cluster_26
MA0083.3	661	2416	6.93163	6.04	1.14762	2.01105e-05	SRF	3.00049e-05	Cluster_26
MA0776.1	271	914	2.84186	2.285	1.2437	2.69904e-05	MYBL1	4.01893e-05	Cluster_26
MA0798.2	2003	7832	21.0046	19.58	1.07276	3.44786e-05	RFX3	5.12372e-05	Cluster_26
MA0525.2	733	2715	7.68666	6.7875	1.13247	4.28182e-05	TP63	6.35038e-05	Cluster_26
MA0898.1	1218	4659	12.7727	11.6475	1.0966	5.36988e-05	Hmx3	7.94828e-05	Cluster_26
MA0777.1	260	881	2.72651	2.2025	1.23792	5.47731e-05	MYBL2	8.09123e-05	Cluster_26
MA0102.4	982	3712	10.2978	9.28	1.10968	5.52381e-05	CEBPA	8.1438e-05	Cluster_26
MA0679.2	1750	6816	18.3515	17.04	1.07697	5.59228e-05	ONECUT1	8.22848e-05	Cluster_26
MA0861.1	1036	3936	10.8641	9.84	1.10407	7.47432e-05	TP73	0.000109761	Cluster_26
MA0907.1	790	2956	8.2844	7.39	1.12103	8.46188e-05	HOXC13	0.000124019	Cluster_26
MA1542.1	1360	5247	14.2617	13.1175	1.08723	8.94713e-05	OSR1	0.000130874	Cluster_26
MA0690.1	1465	5680	15.3628	14.2	1.08189	0.000114206	TBX21	0.000166727	Cluster_26
MA0478.1	1765	6907	18.5088	17.2675	1.07189	0.000137228	FOSL2	0.000199946	Cluster_26
MA0739.1	1930	7595	20.2391	18.9875	1.06592	0.000201773	Hic1	0.000293416	Cluster_26
MA0870.1	912	3469	9.56376	8.6725	1.10277	0.000241239	Sox1	0.000350125	Cluster_26
MA0072.1	1136	4374	11.9128	10.935	1.08941	0.000270368	RORA(var.2)	0.00039164	Cluster_26
MA1520.1	1178	4551	12.3532	11.3775	1.08576	0.000343995	MAF	0.000497326	Cluster_26
MA0869.1	1442	5626	15.1216	14.065	1.07513	0.000385786	Sox11	0.000556666	Cluster_26
MA0069.1	776	2940	8.13758	7.35	1.10715	0.000446508	PAX6	0.000643041	Cluster_26
MA1580.1	983	3772	10.3083	9.43	1.09314	0.000457681	ZBTB32	0.000657861	Cluster_26
MA0513.1	3168	12738	33.2215	31.845	1.04322	0.000508221	SMAD2::SMAD3::SMAD4	0.000729101	Cluster_26
MA0866.1	1177	4561	12.3427	11.4025	1.08246	0.000541234	SOX21	0.000774973	Cluster_26
MA0611.1	736	2785	7.71812	6.9625	1.10853	0.000544015	Dux	0.000777462	Cluster_26
MA0485.2	415	1518	4.35193	3.795	1.14675	0.000717679	HOXC9	0.00102369	Cluster_26
MA0635.1	554	2069	5.80956	5.1725	1.12316	0.000798323	BARHL2	0.00113654	Cluster_26
MA0665.1	2004	7957	21.0151	19.8925	1.05643	0.000907629	MSC	0.0012897	Cluster_26
MA0911.1	498	1856	5.22232	4.64	1.1255	0.00120291	Hoxa11	0.00170603	Cluster_26
MA0908.1	497	1857	5.21183	4.6425	1.12263	0.00150453	HOXD11	0.00212976	Cluster_26
MA0691.1	1667	6603	17.4811	16.5075	1.05898	0.00183421	TFAP4	0.00259152	Cluster_26
MA0667.1	1426	5622	14.9539	14.055	1.06395	0.00210381	MYF6	0.00296681	Cluster_26
MA0479.1	1407	5547	14.7546	13.8675	1.06397	0.00225242	FOXH1	0.00317038	Cluster_26
MA0788.1	1391	5503	14.5868	13.7575	1.06028	0.00385815	POU3F3	0.00542031	Cluster_26
MA0681.2	1726	6878	18.0998	17.195	1.05262	0.00394054	PHOX2B	0.00552564	Cluster_26
MA1141.1	1691	6735	17.7328	16.8375	1.05317	0.00401447	FOS::JUND	0.00561875	Cluster_26
MA0752.1	906	3530	9.50084	8.825	1.07658	0.00429112	ZNF410	0.0059947	Cluster_26
MA0510.2	1185	4668	12.4266	11.67	1.06483	0.00459627	RFX5	0.006409	Cluster_26
MA1472.1	2242	9014	23.5109	22.535	1.04331	0.00477021	BHLHA15(var.2)	0.00663913	Cluster_26
MA1151.1	1109	4361	11.6296	10.9025	1.06669	0.00497534	RORC	0.00691174	Cluster_26
MA0905.1	657	2533	6.88968	6.3325	1.08799	0.00592027	HOXC10	0.00820914	Cluster_26
MA0724.1	376	1408	3.94295	3.52	1.12016	0.00603668	VENTX	0.00835504	Cluster_26
MA0700.2	854	3331	8.95554	8.3275	1.07542	0.00609919	LHX2	0.00842592	Cluster_26
MA0100.3	1392	5527	14.5973	13.8175	1.05644	0.00619914	MYB	0.00854816	Cluster_26
MA0913.2	1100	4334	11.5352	10.835	1.06463	0.0064068	HOXD9	0.00881821	Cluster_26
MA1496.1	586	2250	6.14513	5.625	1.09247	0.00655264	HOXA4	0.00900233	Cluster_26
MA0783.1	1982	7957	20.7844	19.8925	1.04484	0.00661359	PKNOX2	0.00906938	Cluster_26
MA0880.1	824	3213	8.64094	8.0325	1.07575	0.0067999	Dlx3	0.00930775	Cluster_26
MA0832.1	1657	6620	17.3763	16.55	1.04992	0.00689077	Tcf21	0.00941487	Cluster_26
MA1622.1	1917	7693	20.1028	19.2325	1.04525	0.00718097	Smad2::Smad3	0.00979342	Cluster_26
MA0914.1	628	2422	6.58557	6.055	1.08763	0.00721467	ISL2	0.00982143	Cluster_26
MA0881.1	609	2347	6.38633	5.8675	1.08842	0.00761099	Dlx4	0.0103421	Cluster_26
MA0799.1	1208	4784	12.6678	11.96	1.05918	0.00794745	RFX4	0.0107796	Cluster_26
MA0666.1	648	2508	6.7953	6.27	1.08378	0.00857028	MSX1	0.0115405	Cluster_26
MA0708.1	648	2508	6.7953	6.27	1.08378	0.00857028	MSX2	0.0115405	Cluster_26
MA0709.1	648	2508	6.7953	6.27	1.08378	0.00857028	Msx3	0.0115405	Cluster_26
MA0876.1	648	2508	6.7953	6.27	1.08378	0.00857028	BSX	0.0115405	Cluster_26
MA0106.3	1032	4068	10.8221	10.17	1.06412	0.00859598	TP53	0.0115542	Cluster_26
MA0797.1	1558	6231	16.3381	15.5775	1.04883	0.0101077	TGIF2	0.0135617	Cluster_26
MA0629.1	918	3612	9.62668	9.03	1.06608	0.0108143	Rhox11	0.0144837	Cluster_26
MA0897.1	1116	4422	11.703	11.055	1.05862	0.0112083	Hmx2	0.0149846	Cluster_26
MA1506.1	507	1949	5.31669	4.8725	1.09116	0.0117792	HOXD10	0.0157196	Cluster_26
MA0843.1	422	1608	4.42534	4.02	1.10083	0.0119065	TEF	0.0158612	Cluster_26
MA0009.2	825	3237	8.65143	8.0925	1.06907	0.0119365	TBXT	0.0158727	Cluster_26
MA1113.2	1322	5278	13.8633	13.195	1.05064	0.0144853	PBX2	0.0192278	Cluster_26
MA1634.1	1830	7371	19.1904	18.4275	1.0414	0.0146049	BATF	0.0193522	Cluster_26
MA0462.2	1858	7504	19.4841	18.76	1.0386	0.0199329	BATF::JUN	0.0263651	Cluster_26
MA0122.3	1059	4216	11.1053	10.54	1.05363	0.021039	Nkx3-2	0.0277789	Cluster_26
MA1467.1	2568	10451	26.9295	26.1275	1.0307	0.0213813	ATOH1(var.2)	0.028181	Cluster_26
MA1503.1	502	1948	5.26426	4.87	1.08096	0.0222304	HOXB9	0.0292485	Cluster_26
MA0896.1	931	3695	9.763	9.2375	1.05689	0.0226403	Hmx1	0.0297353	Cluster_26
MA0796.1	1577	6353	16.5373	15.8825	1.04123	0.0236765	TGIF1	0.0310416	Cluster_26
MA1571.1	1184	4739	12.4161	11.8475	1.04799	0.0259446	TGIF2LX	0.0339555	Cluster_26
MA0882.1	469	1827	4.9182	4.5675	1.07678	0.0327975	DLX6	0.0428492	Cluster_26
MA0802.1	1389	5598	14.5659	13.995	1.04079	0.0344215	TBR1	0.0448924	Cluster_26
MA0117.2	1354	5465	14.1988	13.6625	1.03926	0.0421679	Mafb	0.0548992	Cluster_26
MA0019.1	829	3314	8.69337	8.285	1.04929	0.0514044	Ddit3::Cebpa	0.0668078	Cluster_26
MA0655.1	1107	4459	11.6086	11.1475	1.04137	0.052948	JDP2	0.0686942	Cluster_26
MA0631.1	664	2641	6.96309	6.6025	1.05461	0.0552674	Six3	0.0715789	Cluster_26
MA0135.1	1155	4660	12.112	11.65	1.03966	0.055985	Lhx3	0.0723827	Cluster_26
MA1572.1	1093	4406	11.4618	11.015	1.04057	0.0576774	TGIF2LY	0.0744417	Cluster_26
MA0792.1	1280	5178	13.4228	12.945	1.03691	0.0579803	POU5F1B	0.0747035	Cluster_26
MA0099.3	1373	5566	14.3981	13.915	1.03472	0.0615426	FOS::JUN	0.0791566	Cluster_26
MA1640.1	1362	5522	14.2827	13.805	1.0346	0.0630328	MEIS2(var.2)	0.0809337	Cluster_26
MA0602.1	853	3423	8.94505	8.5575	1.04529	0.0635889	Arid5a	0.0815074	Cluster_26
MA1530.1	921	3710	9.65814	9.275	1.04131	0.0728958	NKX6-3	0.0932766	Cluster_26
MA1495.1	368	1451	3.85906	3.6275	1.06383	0.0884472	HOXA1	0.112597	Cluster_26
MA0158.2	368	1451	3.85906	3.6275	1.06383	0.0884472	HOXA5	0.112597	Cluster_26
MA0904.2	368	1451	3.85906	3.6275	1.06383	0.0884472	HOXB5	0.112597	Cluster_26
MA0842.2	1145	4650	12.0071	11.625	1.03287	0.0944245	NRL	0.120001	Cluster_26
MA1124.1	1723	7047	18.0684	17.6175	1.02559	0.0954919	ZNF24	0.121151	Cluster_26
MA0601.1	1123	4560	11.7764	11.4	1.03302	0.0959174	Arid3b	0.121485	Cluster_26
MA1480.1	657	2642	6.88968	6.605	1.0431	0.104391	DPRX	0.131992	Cluster_26
MA0800.1	1365	5571	14.3142	13.9275	1.02776	0.109039	EOMES	0.137636	Cluster_26
MA0659.2	1681	6891	17.6279	17.2275	1.02324	0.12092	MAFG	0.152375	Cluster_26
MA0835.2	1730	7095	18.1418	17.7375	1.02279	0.121343	BATF3	0.152651	Cluster_26
MA1135.1	1281	5239	13.4333	13.0975	1.02564	0.136551	FOSB::JUNB	0.171494	Cluster_26
MA1128.1	1582	6495	16.5898	16.2375	1.02169	0.146235	FOSL1::JUN	0.183347	Cluster_26
MA0703.2	1033	4216	10.8326	10.54	1.02776	0.147543	LMX1B	0.184677	Cluster_26
MA1594.1	1363	5587	14.2932	13.9675	1.02332	0.150498	ZNF382	0.18806	Cluster_26
MA0804.1	706	2865	7.40352	7.1625	1.03365	0.153155	TBX19	0.191059	Cluster_26
MA0489.1	1742	7176	18.2676	17.94	1.01826	0.173516	JUN(var.2)	0.216098	Cluster_26
MA0841.1	1192	4893	12.5	12.2325	1.02187	0.185104	NFE2	0.230146	Cluster_26
MA0150.2	1863	7690	19.5365	19.225	1.0162	0.192151	Nfe2l2	0.23851	Cluster_26
MA0755.1	311	1249	3.26133	3.1225	1.04446	0.194654	CUX2	0.24121	Cluster_26
MA0600.2	1043	4278	10.9375	10.695	1.02267	0.194973	RFX2	0.24121	Cluster_26
MA0702.2	748	3057	7.84396	7.6425	1.02636	0.20399	LMX1A	0.251947	Cluster_26
MA1608.1	852	3490	8.93456	8.725	1.02402	0.208628	Isl1	0.25725	Cluster_26
MA0639.1	378	1530	3.96393	3.825	1.03632	0.217154	DBP	0.267321	Cluster_26
MA0476.1	1682	6950	17.6384	17.375	1.01516	0.22267	FOS	0.273661	Cluster_26
MA1132.1	1135	4672	11.9023	11.68	1.01903	0.224486	JUN::JUNB	0.275438	Cluster_26
MA1144.1	1291	5324	13.5382	13.31	1.01714	0.231055	FOSL2::JUND	0.283033	Cluster_26
MA1518.1	406	1653	4.25755	4.1325	1.03026	0.24949	LHX1	0.305114	Cluster_26
MA1507.1	1126	4646	11.8079	11.615	1.01661	0.255683	HOXD4	0.312176	Cluster_26
MA0025.2	929	3826	9.74203	9.565	1.01851	0.256174	NFIL3	0.312265	Cluster_26
MA0495.3	1583	6555	16.6003	16.3875	1.01298	0.264869	MAFF	0.322337	Cluster_26
MA0754.1	304	1236	3.18792	3.09	1.03169	0.27332	CUX1	0.332079	Cluster_26
MA1499.1	641	2636	6.7219	6.59	1.02001	0.283116	HOXB4	0.343422	Cluster_26
MA1130.1	1428	5920	14.9748	14.8	1.01181	0.296033	FOSL2::JUN	0.358508	Cluster_26
MA0718.1	711	2933	7.45596	7.3325	1.01684	0.305051	RAX	0.36883	Cluster_26
MA0043.3	809	3345	8.48364	8.3625	1.01449	0.318867	HLF	0.38491	Cluster_26
MA1505.1	496	2043	5.20134	5.1075	1.01837	0.325045	HOXC8	0.391734	Cluster_26
MA1134.1	1248	5201	13.0872	13.0025	1.00652	0.394888	FOS::JUNB	0.475139	Cluster_26
MA0785.1	1273	5306	13.3494	13.265	1.00636	0.396186	POU2F1	0.475933	Cluster_26
MA0707.1	1121	4683	11.7555	11.7075	1.0041	0.439977	MNX1	0.52769	Cluster_26
MA0509.2	1849	7742	19.3897	19.355	1.00179	0.46615	RFX1	0.558183	Cluster_26
MA1504.1	679	2843	7.12039	7.1075	1.00181	0.485364	HOXC4	0.580259	Cluster_26
MA1500.1	666	2791	6.98406	6.9775	1.00094	0.496313	HOXB6	0.5924	Cluster_26
MA1138.1	1129	4737	11.8393	11.8425	0.999734	0.510637	FOSL2::JUNB	0.608523	Cluster_26
MA1498.1	303	1274	3.17743	3.185	0.997624	0.530371	HOXA7	0.629025	Cluster_26
MA1502.1	303	1274	3.17743	3.185	0.997624	0.530371	HOXB8	0.629025	Cluster_26
MA0910.2	303	1274	3.17743	3.185	0.997624	0.530371	HOXD8	0.629025	Cluster_26
MA0780.1	406	1710	4.25755	4.275	0.995918	0.548139	PAX3	0.649067	Cluster_26
MA0680.1	369	1556	3.86955	3.89	0.994742	0.557219	PAX7	0.658772	Cluster_26
MA0894.1	612	2579	6.41779	6.4475	0.995391	0.561877	HESX1	0.662306	Cluster_26
MA0662.1	867	3651	9.09186	9.1275	0.996096	0.561983	MIXL1	0.662306	Cluster_26
MA1636.1	921	3886	9.65814	9.715	0.994147	0.591736	CEBPG(var.2)	0.695204	Cluster_26
MA0790.1	1385	5837	14.5239	14.5925	0.9953	0.591762	POU4F1	0.695204	Cluster_26
MA0786.1	1462	6171	15.3314	15.4275	0.993769	0.622574	POU3F1	0.730252	Cluster_26
MA1101.2	1079	4561	11.315	11.4025	0.992328	0.627114	BACH2	0.733405	Cluster_26
MA0715.1	818	3462	8.57802	8.655	0.991106	0.627229	PROP1	0.733405	Cluster_26
MA0125.1	544	2308	5.7047	5.77	0.988682	0.631219	Nobox	0.735969	Cluster_26
MA1501.1	635	2692	6.65898	6.73	0.989447	0.632125	HOXB7	0.735969	Cluster_26
MA0885.1	520	2207	5.45302	5.5175	0.988314	0.632381	Dlx2	0.735969	Cluster_26
MA0627.2	1565	6619	16.4115	16.5475	0.991781	0.664149	POU2F3	0.771098	Cluster_26
MA0468.1	914	3877	9.58473	9.6925	0.988881	0.664633	DUX4	0.771098	Cluster_26
MA0683.1	1275	5403	13.3704	13.5075	0.989849	0.678792	POU4F2	0.785516	Cluster_26
MA0642.1	540	2302	5.66275	5.755	0.983971	0.679166	EN2	0.785516	Cluster_26
MA0634.1	928	3941	9.73154	9.8525	0.987723	0.681425	ALX3	0.786909	Cluster_26
MA1137.1	1328	5630	13.9262	14.075	0.989426	0.689395	FOSL1::JUNB	0.794882	Cluster_26
MA0722.1	598	2553	6.27097	6.3825	0.982526	0.702607	VAX1	0.807619	Cluster_26
MA1481.1	598	2553	6.27097	6.3825	0.982526	0.702607	DRGX	0.807619	Cluster_26
MA1570.1	893	3801	9.36451	9.5025	0.985479	0.706965	TFAP4(var.2)	0.811379	Cluster_26
MA0756.1	751	3205	7.87542	8.0125	0.982892	0.720565	ONECUT2	0.825717	Cluster_26
MA1115.1	1635	6948	17.1456	17.37	0.987079	0.750941	POU5F1	0.858682	Cluster_26
MA0027.2	387	1670	4.05831	4.175	0.972049	0.751635	EN1	0.858682	Cluster_26
MA1123.2	2267	9620	23.7731	24.05	0.988485	0.769807	TWIST1	0.878097	Cluster_26
MA1497.1	655	2818	6.86871	7.045	0.974976	0.785969	HOXA6	0.895165	Cluster_26
MA0789.1	1136	4864	11.9128	12.16	0.979667	0.806173	POU3F4	0.915092	Cluster_26
MA0654.1	771	3318	8.08515	8.295	0.974702	0.808372	ISX	0.915092	Cluster_26
MA0717.1	771	3318	8.08515	8.295	0.974702	0.808372	RAX2	0.915092	Cluster_26
MA0720.1	771	3318	8.08515	8.295	0.974702	0.808372	Shox2	0.915092	Cluster_26
MA0621.1	989	4244	10.3712	10.61	0.977495	0.812209	mix-a	0.918043	Cluster_26
MA0706.1	805	3465	8.44169	8.6625	0.97451	0.815585	MEOX2	0.919078	Cluster_26
MA0791.1	1337	5719	14.0206	14.2975	0.98063	0.816384	POU4F3	0.919078	Cluster_26
MA1478.1	799	3440	8.37878	8.6	0.974276	0.816821	DMRTA2	0.919078	Cluster_26
MA0477.2	1433	6126	15.0273	15.315	0.981212	0.818584	FOSL1	0.919674	Cluster_26
MA0699.1	787	3401	8.25294	8.5025	0.970648	0.846703	LBX2	0.949835	Cluster_26
MA0889.1	556	2422	5.83054	6.055	0.962929	0.85956	GBX1	0.962811	Cluster_26
MA0719.1	604	2630	6.33389	6.575	0.96333	0.867171	RHOXF1	0.969879	Cluster_26
MA0644.1	689	2995	7.22525	7.4875	0.964975	0.872496	ESX1	0.974375	Cluster_26
MA0630.1	762	3310	7.99077	8.275	0.965652	0.880388	SHOX	0.977335	Cluster_26
MA0704.1	762	3310	7.99077	8.275	0.965652	0.880388	Lhx4	0.977335	Cluster_26
MA0716.1	762	3310	7.99077	8.275	0.965652	0.880388	PRRX1	0.977335	Cluster_26
MA0721.1	762	3310	7.99077	8.275	0.965652	0.880388	UNCX	0.977335	Cluster_26
MA0491.2	1187	5131	12.4476	12.8275	0.970381	0.90155	JUND	0.999341	Cluster_26
MA0787.1	1299	5612	13.6221	14.03	0.970924	0.90872	POU3F2	1	Cluster_26
MA0501.1	1631	7033	17.1036	17.5825	0.972763	0.922911	MAF::NFE2	1	Cluster_26
MA0784.1	1403	6067	14.7127	15.1675	0.970013	0.92469	POU1F1	1	Cluster_26
MA1142.1	1250	5418	13.1082	13.545	0.967754	0.926163	FOSL1::JUND	1	Cluster_26
MA0884.1	770	3373	8.07466	8.4325	0.957565	0.92863	DUXA	1	Cluster_26
MA0833.2	942	4108	9.87836	10.27	0.961865	0.928689	ATF4	1	Cluster_26
MA0610.1	784	3435	8.22148	8.5875	0.957377	0.931425	DMRT3	1	Cluster_26
MA0507.1	1695	7315	17.7747	18.2875	0.971962	0.933394	POU2F2	1	Cluster_26
MA0890.1	762	3352	7.99077	8.38	0.953553	0.944965	GBX2	1	Cluster_26
MA0723.1	866	3798	9.08138	9.495	0.956438	0.945576	VAX2	1	Cluster_26
MA0875.1	440	1968	4.61409	4.92	0.937824	0.947042	BARX1	1	Cluster_26
MA1479.1	874	3840	9.16527	9.6	0.954715	0.953167	DMRTC2	1	Cluster_26
MA0070.1	843	3708	8.84018	9.27	0.953634	0.953909	PBX1	1	Cluster_26
MA0853.1	670	2971	7.02601	7.4275	0.945945	0.959298	Alx4	1	Cluster_26
MA0874.1	605	2693	6.34438	6.7325	0.942351	0.96115	Arx	1	Cluster_26
MA1476.1	394	1783	4.13171	4.4575	0.926912	0.964495	DLX5	1	Cluster_26
MA0628.1	471	2126	4.93918	5.315	0.92929	0.972054	POU6F1	1	Cluster_26
MA0490.2	1213	5318	12.7202	13.295	0.956767	0.972422	JUNB	1	Cluster_26
MA0893.2	709	3156	7.43498	7.89	0.94233	0.97252	GSX2	1	Cluster_26
MA1593.1	2486	10730	26.0696	26.825	0.971841	0.97282	ZNF317	1	Cluster_26
MA1549.1	1071	4724	11.2311	11.81	0.950984	0.978975	POU6F1(var.2)	1	Cluster_26
MA0713.1	811	3614	8.50461	9.035	0.941297	0.982173	PHOX2A	1	Cluster_26
MA0132.2	356	1642	3.73322	4.105	0.909433	0.98398	PDX1	1	Cluster_26
MA0612.2	356	1642	3.73322	4.105	0.909433	0.98398	EMX1	1	Cluster_26
MA0900.2	356	1642	3.73322	4.105	0.909433	0.98398	HOXA2	1	Cluster_26
MA0902.2	356	1642	3.73322	4.105	0.909433	0.98398	HOXB2	1	Cluster_26
MA0912.2	356	1642	3.73322	4.105	0.909433	0.98398	HOXD3	1	Cluster_26
MA0887.1	393	1805	4.12122	4.5125	0.913291	0.984392	EVX1	1	Cluster_26
MA0674.1	755	3382	7.91737	8.455	0.936412	0.985933	NKX6-1	1	Cluster_26
MA0675.1	755	3382	7.91737	8.455	0.936412	0.985933	NKX6-2	1	Cluster_26
MA1519.1	755	3382	7.91737	8.455	0.936412	0.985933	LHX5	1	Cluster_26
MA1463.1	726	3257	7.61326	8.1425	0.935002	0.986067	ARGFX	1	Cluster_26
MA0892.1	907	4059	9.51133	10.1475	0.937307	0.991575	GSX1	1	Cluster_26
MA0879.1	550	2513	5.76762	6.2825	0.918045	0.992174	Dlx1	1	Cluster_26
MA0854.1	662	3006	6.94211	7.515	0.923768	0.993266	Alx1	1	Cluster_26
MA1639.1	976	4381	10.2349	10.9525	0.934481	0.995408	MEIS1(var.2)	1	Cluster_26
MA0089.2	1754	7722	18.3935	19.305	0.952782	0.995454	NFE2L1	1	Cluster_26
MA0888.1	428	2013	4.48826	5.0325	0.891854	0.997769	EVX2	1	Cluster_26
MA1524.1	946	4284	9.9203	10.71	0.926265	0.998111	MSGN1	1	Cluster_26
MA1618.1	2269	9988	23.794	24.97	0.952905	0.998907	Ptf1a	1	Cluster_26
MA0903.1	853	3902	8.94505	9.755	0.916971	0.999029	HOXB3	1	Cluster_26
MA0661.1	606	2822	6.35487	7.055	0.900761	0.999075	MEOX1	1	Cluster_26
MA0710.1	554	2627	5.80956	6.5675	0.884593	0.999758	NOTO	1	Cluster_26
MA0618.1	677	3176	7.09941	7.94	0.894133	0.999799	LBX1	1	Cluster_26
MA1108.2	2005	8944	21.0256	22.36	0.940321	0.99985	MXI1	1	Cluster_26
MA0793.1	900	4186	9.43792	10.465	0.901856	0.999931	POU6F2	1	Cluster_26
MA0068.2	520	2512	5.45302	6.28	0.868315	0.99995	PAX4	1	Cluster_26
MA0705.1	520	2512	5.45302	6.28	0.868315	0.99995	Lhx8	1	Cluster_26
MA1577.1	520	2512	5.45302	6.28	0.868315	0.99995	TLX2	1	Cluster_26
MA0701.2	520	2512	5.45302	6.28	0.868315	0.99995	LHX9	1	Cluster_26
MA0075.3	520	2512	5.45302	6.28	0.868315	0.99995	PRRX2	1	Cluster_26
MA0658.1	459	2250	4.81334	5.625	0.855705	0.999972	LHX6	1	Cluster_26
MA0725.1	401	2002	4.20512	5.005	0.840183	0.999987	VSX1	1	Cluster_26
MA0726.1	401	2002	4.20512	5.005	0.840183	0.999987	VSX2	1	Cluster_26
MA0142.1	1722	7850	18.0579	19.625	0.920147	0.999996	Pou5f1::Sox2	1	Cluster_26
MA0886.1	438	2208	4.59312	5.52	0.832087	0.999998	EMX2	1	Cluster_26
MA0091.1	1689	7776	17.7118	19.44	0.911102	1	TAL1::TCF3	1	Cluster_26
MA1468.1	889	4312	9.32257	10.78	0.864802	1	ATOH7	1	Cluster_26
MA1568.1	827	4058	8.6724	10.145	0.854845	1	TCF21(var.2)	1	Cluster_26
MA0669.1	663	3382	6.9526	8.455	0.822306	1	NEUROG2	1	Cluster_26
MA0678.1	443	2431	4.64555	6.0775	0.764386	1	OLIG2	1	Cluster_26
MA0633.1	929	4734	9.74203	11.835	0.823154	1	Twist2	1	Cluster_26
MA1638.1	2208	10445	23.1544	26.1125	0.886716	1	HAND2	1	Cluster_26
MA0818.1	464	2600	4.86577	6.5	0.74858	1	BHLHE22	1	Cluster_26
MA0827.1	495	2760	5.19086	6.9	0.752298	1	OLIG3	1	Cluster_26
MA0623.2	498	2781	5.22232	6.9525	0.751142	1	NEUROG1	1	Cluster_26
MA0668.1	443	2544	4.64555	6.36	0.730433	1	NEUROD2	1	Cluster_26
MA0461.2	533	2980	5.58935	7.45	0.750248	1	Atoh1	1	Cluster_26
MA1109.1	2776	13274	29.1107	33.185	0.877226	1	NEUROD1	1	Cluster_26
MA1642.1	2679	12959	28.0935	32.3975	0.867151	1	NEUROG2(var.2)	1	Cluster_26
MA0817.1	504	2865	5.28523	7.1625	0.737904	1	BHLHE23	1	Cluster_26
MA0826.1	448	2603	4.69799	6.5075	0.721934	1	OLIG1	1	Cluster_26
MA0607.1	844	4934	8.85067	12.335	0.717525	1	Bhlha15	1	Cluster_26
MA1513.1	1733	6825	43.6414	17.0625	2.55774	0	KLF15	0	Cluster_15
MA0146.2	2062	10434	51.9265	26.085	1.99066	0.0000000000000000000000000000000000000000000000000000000000000000000000000000000000000000000000000000000000000000000000000000000000000000000000000000000000000000000000000000000000000000000000000000000000000000000000000000000000000000000000000000000000000000000000000000000000000000000000000000000454629075604891	Zfx	0.0000000000000000000000000000000000000000000000000000000000000000000000000000000000000000000000000000000000000000000000000000000000000000000000000000000000000000000000000000000000000000000000000000000000000000000000000000000000000000000000000000000000000000000000000000000000000000000000000000169576645200624	Cluster_15
MA1653.1	3121	20938	78.5948	52.345	1.50148	0.0000000000000000000000000000000000000000000000000000000000000000000000000000000000000000000000000000000000000000000000000000000000000000000000000000000000000000000000000000000000000000000000000000000000000000000000000000000000000000000000000000000000000000000000000000000000000000000458902982575368	ZNF148	0.0000000000000000000000000000000000000000000000000000000000000000000000000000000000000000000000000000000000000000000000000000000000000000000000000000000000000000000000000000000000000000000000000000000000000000000000000000000000000000000000000000000000000000000000000000000000000000110283895456691	Cluster_15
MA1522.1	2642	15879	66.5324	39.6975	1.67598	0.0000000000000000000000000000000000000000000000000000000000000000000000000000000000000000000000000000000000000000000000000000000000000000000000000000000000000000000000000000000000000000000000000000000000000000000000000000000000000000000000000000000000000000000000000000000000000000000591334560089496	MAZ	0.0000000000000000000000000000000000000000000000000000000000000000000000000000000000000000000000000000000000000000000000000000000000000000000000000000000000000000000000000000000000000000000000000000000000000000000000000000000000000000000000000000000000000000000000000000000000000000110283895456691	Cluster_15
MA1650.1	1063	3584	26.7691	8.96	2.98762	0.0000000000000000000000000000000000000000000000000000000000000000000000000000000000000000000000000000000000000000000000000000000000000000000000000000000000000000000000000000000000000000000000000000000000000000000000000000000000000000000000000000000000000000000000000000000188626395716547	ZBTB14	0.00000000000000000000000000000000000000000000000000000000000000000000000000000000000000000000000000000000000000000000000000000000000000000000000000000000000000000000000000000000000000000000000000000000000000000000000000000000000000000000000000000000000000000000000000000281430582409089	Cluster_15
MA1564.1	2356	13476	59.3301	33.69	1.76106	0.00000000000000000000000000000000000000000000000000000000000000000000000000000000000000000000000000000000000000000000000000000000000000000000000000000000000000000000000000000000000000000000000000000000000000000000000000000000000000000000000000000000000000000000000000566470385034052	SP9	0.000000000000000000000000000000000000000000000000000000000000000000000000000000000000000000000000000000000000000000000000000000000000000000000000000000000000000000000000000000000000000000000000000000000000000000000000000000000000000000000000000000000000000000000000704311512059004	Cluster_15
MA1102.2	1940	9971	48.8542	24.9275	1.95985	0.000000000000000000000000000000000000000000000000000000000000000000000000000000000000000000000000000000000000000000000000000000000000000000000000000000000000000000000000000000000000000000000000000000000000000000000000000000000000000000000000000000000000000000012263301596219	CTCFL	0.00000000000000000000000000000000000000000000000000000000000000000000000000000000000000000000000000000000000000000000000000000000000000000000000000000000000000000000000000000000000000000000000000000000000000000000000000000000000000000000000000000000000000000130691757011133	Cluster_15
MA0753.2	2735	17705	68.8743	44.2625	1.55604	2.81486e-238	ZNF740	2.62486e-236	Cluster_15
MA0163.1	2111	11809	53.1604	29.5225	1.80067	1.36003e-237	PLAG1	1.12732e-235	Cluster_15
MA0741.1	2814	18644	70.8638	46.61	1.52036	1.36251e-232	KLF16	1.01644e-230	Cluster_15
MA0516.2	2495	15460	62.8305	38.65	1.62563	2.47547e-231	SP2	1.67882e-229	Cluster_15
MA0746.2	2207	12827	55.5779	32.0675	1.73315	1.39004e-228	SP3	8.64142e-227	Cluster_15
MA0599.1	3037	21285	76.4795	53.2125	1.43725	1.90071e-222	KLF5	1.09072e-220	Cluster_15
MA0471.2	2254	13454	56.7615	33.635	1.68757	3.00989e-218	E2F6	1.60384e-216	Cluster_15
MA0506.1	1049	4039	26.4165	10.0975	2.61614	8.06813e-216	NRF1	4.01255e-214	Cluster_15
MA0685.1	1938	10734	48.8038	26.835	1.81866	2.16058e-214	SP4	1.00737e-212	Cluster_15
MA1596.1	2786	18763	70.1587	46.9075	1.49568	1.16004e-213	ZNF460	5.09053e-212	Cluster_15
MA1548.1	1281	5629	32.2589	14.0725	2.29233	3.36135e-213	PLAGL2	1.39309e-211	Cluster_15
MA0039.4	3089	22085	77.789	55.2125	1.4089	3.93699e-213	KLF4	1.54579e-211	Cluster_15
MA1122.1	876	3022	22.0599	7.555	2.91991	2.50612e-211	TFDP1	9.34783e-210	Cluster_15
MA0740.1	1530	7582	38.5293	18.955	2.03267	4.04055e-205	KLF14	1.43536e-203	Cluster_15
MA1615.1	2076	12131	52.279	30.3275	1.72382	6.3123e-204	Plagl1	2.14044e-202	Cluster_15
MA1627.1	2899	20271	73.0043	50.6775	1.44057	2.60481e-200	Wt1	8.44865e-199	Cluster_15
MA1512.1	2289	14158	57.6429	35.395	1.62856	1.23372e-199	KLF11	3.83482e-198	Cluster_15
MA1515.1	2195	13314	55.2757	33.285	1.66068	1.97686e-198	KLF2	5.89896e-197	Cluster_15
MA0747.1	2453	15775	61.7729	39.4375	1.56635	4.14454e-197	SP8	1.18916e-195	Cluster_15
MA0810.1	1541	7817	38.8063	19.5425	1.98574	9.51137e-196	TFAP2A(var.2)	2.62796e-194	Cluster_15
MA0732.1	1548	7909	38.9826	19.7725	1.97156	1.76859e-193	EGR3	4.71202e-192	Cluster_15
MA0162.4	2552	16834	64.2659	42.085	1.52705	2.70764e-193	EGR1	6.96516e-192	Cluster_15
MA0079.4	1950	11427	49.106	28.5675	1.71895	1.41858e-183	SP1	3.52753e-182	Cluster_15
MA1599.1	1689	9237	42.5334	23.0925	1.84187	2.64195e-182	ZNF682	6.35774e-181	Cluster_15
MA1578.1	1793	10108	45.1524	25.27	1.7868	4.53633e-182	VEZF1	1.05753e-180	Cluster_15
MA1630.1	2181	13536	54.9232	33.84	1.62303	6.59895e-182	Znf281	1.49176e-180	Cluster_15
MA0872.1	1203	5530	30.2946	13.825	2.19129	9.35758e-180	TFAP2A(var.3)	2.05316e-178	Cluster_15
MA0814.2	1888	10967	47.5447	27.4175	1.7341	1.17492e-179	TFAP2C(var.2)	2.50426e-178	Cluster_15
MA0815.1	1162	5286	29.2622	13.215	2.21431	2.50953e-176	TFAP2C(var.3)	5.20031e-175	Cluster_15
MA0813.1	1270	6161	31.9819	15.4025	2.07641	3.16451e-170	TFAP2B(var.3)	6.38034e-169	Cluster_15
MA1569.1	1251	6029	31.5034	15.0725	2.09012	1.15591e-169	TFAP2E	2.26924e-168	Cluster_15
MA1584.1	1344	6815	33.8454	17.0375	1.98652	2.71446e-164	ZIC5	5.19227e-163	Cluster_15
MA0528.2	2506	17119	63.1075	42.7975	1.47456	4.51829e-162	ZNF263	8.42662e-161	Cluster_15
MA1516.1	1455	7793	36.6406	19.4825	1.8807	6.17598e-158	KLF3	1.12373e-156	Cluster_15
MA0697.1	1392	7315	35.0541	18.2875	1.91684	7.08328e-157	ZIC3	1.25813e-155	Cluster_15
MA0812.1	1285	6504	32.3596	16.26	1.99014	5.12395e-156	TFAP2B(var.2)	8.88946e-155	Cluster_15
MA1528.1	1553	8645	39.1085	21.6125	1.80953	1.06686e-154	NFIX(var.2)	1.80881e-153	Cluster_15
MA1643.1	1822	10969	45.8826	27.4225	1.67318	2.85401e-152	NFIB	4.73132e-151	Cluster_15
MA1511.1	2201	14501	55.4268	36.2525	1.52891	2.13401e-148	KLF10	3.46081e-147	Cluster_15
MA0524.2	1300	6763	32.7373	16.9075	1.93626	1.09434e-147	TFAP2C	1.73697e-146	Cluster_15
MA0131.2	475	1348	11.9617	3.37	3.54947	5.00567e-146	HINFP	7.77965e-145	Cluster_15
MA0155.1	1680	9902	42.3067	24.755	1.70902	4.15682e-145	INSM1	6.32855e-144	Cluster_15
MA0632.2	716	2719	18.0307	6.7975	2.65255	3.30776e-144	TCFL5	4.93518e-143	Cluster_15
MA0811.1	1320	6999	33.241	17.4975	1.89976	3.19365e-143	TFAP2B	4.67149e-142	Cluster_15
MA1514.1	2163	14276	54.4699	35.69	1.5262	4.47856e-143	KLF17	6.42501e-142	Cluster_15
MA1517.1	1601	9344	40.3173	23.36	1.72591	5.5247e-140	KLF6	7.77628e-139	Cluster_15
MA0733.1	1336	7289	33.6439	18.2225	1.84628	1.53965e-134	EGR4	2.127e-133	Cluster_15
MA0504.1	1786	11146	44.9761	27.865	1.61407	8.52602e-131	NR2C2	1.15644e-129	Cluster_15
MA0154.4	1805	11402	45.4545	28.505	1.59462	3.55287e-127	EBF1	4.73293e-126	Cluster_15
MA0751.1	1262	6862	31.7804	17.155	1.85254	2.05392e-126	ZIC4	2.68812e-125	Cluster_15
MA0696.1	1372	7759	34.5505	19.3975	1.78118	1.58487e-125	ZIC1	2.03847e-124	Cluster_15
MA0003.4	1757	11078	44.2458	27.695	1.59761	4.42937e-123	TFAP2A	5.60053e-122	Cluster_15
MA0149.1	2924	22643	73.6338	56.6075	1.30078	7.05683e-121	EWSR1-FLI1	8.77399e-120	Cluster_15
MA1637.1	1690	10549	42.5585	26.3725	1.61375	1.14317e-120	EBF3	1.39804e-119	Cluster_15
MA0736.1	1049	5341	26.4165	13.3525	1.9784	3.11374e-120	GLIS2	3.74653e-119	Cluster_15
MA0057.1	1599	9821	40.2669	24.5525	1.64003	3.61486e-118	MZF1(var.2)	4.28045e-117	Cluster_15
MA0073.1	3021	23817	76.0766	59.5425	1.27768	9.08761e-118	RREB1	1.05927e-116	Cluster_15
MA1107.2	2940	22971	74.0368	57.4275	1.28922	6.44487e-116	KLF9	7.39673e-115	Cluster_15
MA1656.1	1569	9753	39.5115	24.3825	1.62048	2.26898e-110	ZNF449	2.56464e-109	Cluster_15
MA1604.1	1670	10677	42.0549	26.6925	1.57553	1.21598e-108	Ebf2	1.35391e-107	Cluster_15
MA1587.1	1695	10953	42.6845	27.3825	1.55882	1.51621e-106	ZNF135	1.66337e-105	Cluster_15
MA1628.1	2235	15981	56.2831	39.9525	1.40875	2.81777e-106	Zic1::Zic2	3.04646e-105	Cluster_15
MA0502.2	1086	5905	27.3483	14.7625	1.85255	3.22694e-105	NFYB	3.439e-104	Cluster_15
MA1099.2	621	2584	15.6384	6.46	2.4208	2.12466e-104	HES1	2.23239e-103	Cluster_15
MA1527.1	1457	8969	36.691	22.4225	1.63635	2.47872e-103	NFIC(var.2)	2.56823e-102	Cluster_15
MA0138.2	1567	9953	39.4611	24.8825	1.5859	7.71385e-102	REST	7.88292e-101	Cluster_15
MA1116.1	1896	12915	47.7462	32.2875	1.47878	2.15832e-101	RBPJ	2.17582e-100	Cluster_15
MA0065.2	1909	13049	48.0735	32.6225	1.47363	6.47171e-101	Pparg::Rxra	6.43719e-100	Cluster_15
MA1581.1	1558	9928	39.2344	24.82	1.58076	8.24431e-100	ZBTB6	8.09244e-99	Cluster_15
MA0493.1	1982	13788	49.9119	34.47	1.44798	6.3533e-99	Klf1	6.15528e-98	Cluster_15
MA0472.2	906	4671	22.8154	11.6775	1.95379	3.41016e-98	EGR2	3.26151e-97	Cluster_15
MA1654.1	1755	11736	44.1954	29.34	1.50632	1.24478e-97	ZNF16	1.17545e-96	Cluster_15
MA1652.1	2156	15624	54.2936	39.06	1.39001	3.26384e-93	ZKSCAN5	3.04353e-92	Cluster_15
MA0161.2	1533	9928	38.6049	24.82	1.55539	9.82142e-92	NFIC	9.04541e-91	Cluster_15
MA0116.1	1193	7059	30.0428	17.6475	1.70238	2.14983e-91	Znf423	1.95582e-90	Cluster_15
MA1491.1	1455	9262	36.6406	23.155	1.58241	2.59337e-91	GLI3	2.33091e-90	Cluster_15
MA0742.1	1308	8112	32.9388	20.28	1.6242	2.0811e-87	Klf12	1.84822e-86	Cluster_15
MA0734.2	1460	9554	36.7666	23.885	1.53932	2.22969e-82	GLI2	1.95688e-81	Cluster_15
MA0119.1	1330	8464	33.4928	21.16	1.58284	3.22966e-81	NFIC::TLX1	2.80154e-80	Cluster_15
MA1149.1	1101	6619	27.726	16.5475	1.67554	1.38869e-78	RARA::RXRG	1.19076e-77	Cluster_15
MA0671.1	1053	6232	26.5173	15.58	1.70201	1.85313e-78	NFIX	1.57094e-77	Cluster_15
MA0657.1	874	4852	22.0096	12.13	1.81447	6.47338e-77	KLF13	5.426e-76	Cluster_15
MA1629.1	2123	15876	53.4626	39.69	1.347	2.03492e-76	Zic2	1.68672e-75	Cluster_15
MA0739.1	1218	7651	30.6724	19.1275	1.60357	3.11833e-76	Hic1	2.55635e-75	Cluster_15
MA0508.3	2069	15365	52.1027	38.4125	1.3564	4.45011e-76	PRDM1	3.60846e-75	Cluster_15
MA0798.2	1223	7698	30.7983	19.245	1.60033	4.71305e-76	RFX3	3.78057e-75	Cluster_15
MA0006.1	1495	10093	37.6479	25.2325	1.49204	1.15532e-74	Ahr::Arnt	9.16884e-74	Cluster_15
MA0750.2	1174	7334	29.5643	18.335	1.61245	2.62681e-74	ZBTB7A	2.06274e-73	Cluster_15
MA0527.1	297	973	7.47922	2.4325	3.07471	2.42207e-73	ZBTB33	1.88215e-72	Cluster_15
MA0105.4	697	3647	17.5523	9.1175	1.92512	2.01842e-70	NFKB1	1.55231e-69	Cluster_15
MA0139.1	1873	13706	47.167	34.265	1.37653	3.43112e-70	CTCF	2.61185e-69	Cluster_15
MA1150.1	793	4382	19.9698	10.955	1.82289	7.77663e-70	RORB	5.85996e-69	Cluster_15
MA0505.1	1827	13290	46.0086	33.225	1.38476	1.0023e-69	Nr5a2	7.47719e-69	Cluster_15
MA1635.1	1398	9403	35.2052	23.5075	1.49762	2.50326e-69	BHLHE22(var.2)	1.84894e-68	Cluster_15
MA0778.1	684	3573	17.2249	8.9325	1.92834	2.71719e-69	NFKB2	1.98728e-68	Cluster_15
MA0514.1	2090	15831	52.6316	39.5775	1.32984	6.01744e-69	Sox3	4.35826e-68	Cluster_15
MA0510.2	808	4530	20.3475	11.325	1.79669	2.36375e-68	RFX5	1.69553e-67	Cluster_15
MA0258.2	1397	9430	35.1801	23.575	1.49226	3.40603e-68	ESR2	2.41991e-67	Cluster_15
MA0737.1	893	5218	22.488	13.045	1.72388	2.07511e-67	GLIS3	1.46041e-66	Cluster_15
MA1600.1	1345	9017	33.8706	22.5425	1.50252	8.02774e-67	ZNF684	5.59691e-66	Cluster_15
MA0144.2	1666	11906	41.9542	29.765	1.40951	1.35368e-66	STAT3	9.35043e-66	Cluster_15
MA1601.1	1608	11392	40.4936	28.48	1.42183	4.22222e-66	ZNF75D	2.8897e-65	Cluster_15
MA1540.1	1444	9933	36.3636	24.8325	1.46436	1.6072e-65	NR5A1	1.08997e-64	Cluster_15
MA0509.2	1155	7480	29.0859	18.7	1.55539	1.65059e-63	RFX1	1.10932e-62	Cluster_15
MA1100.2	1469	10243	36.9932	25.6075	1.44462	5.91434e-63	ASCL1	3.93937e-62	Cluster_15
MA0764.2	2186	17034	55.0491	42.585	1.29269	2.74277e-62	ETV4	1.81071e-61	Cluster_15
MA1151.1	752	4242	18.9373	10.605	1.78569	6.19654e-62	RORC	4.05493e-61	Cluster_15
MA0694.1	666	3588	16.7716	8.97	1.86974	6.64562e-62	ZBTB7B	4.31098e-61	Cluster_15
MA0738.1	1150	7500	28.96	18.75	1.54453	1.98775e-61	HIC2	1.27833e-60	Cluster_15
MA0735.1	565	2868	14.2282	7.17	1.9844	9.60016e-61	GLIS1	6.12113e-60	Cluster_15
MA0004.1	1197	7963	30.1435	19.9075	1.51418	1.69664e-59	Arnt	1.07262e-58	Cluster_15
MA1631.1	1777	13209	44.7494	33.0225	1.35512	2.68467e-59	ASCL1(var.2)	1.68299e-58	Cluster_15
MA0101.1	940	5810	23.6716	14.525	1.62972	3.78442e-59	REL	2.35265e-58	Cluster_15
MA1646.1	1805	13480	45.4545	33.7	1.3488	4.08073e-59	OSR2	2.51589e-58	Cluster_15
MA0799.1	793	4648	19.9698	11.62	1.71857	2.50581e-58	RFX4	1.53224e-57	Cluster_15
MA1574.1	1104	7209	27.8016	18.0225	1.5426	3.893e-58	THRB	2.36112e-57	Cluster_15
MA0597.1	1230	8313	30.9746	20.7825	1.49042	1.61016e-57	THAP1	9.68694e-57	Cluster_15
MA0071.1	946	5916	23.8227	14.79	1.61073	4.11383e-57	RORA	2.45513e-56	Cluster_15
MA0017.2	1210	8160	30.4709	20.4	1.49367	6.96667e-57	NR2F1	4.12471e-56	Cluster_15
MA0730.1	1071	6968	26.9705	17.42	1.54825	7.27281e-57	RARA(var.2)	4.27206e-56	Cluster_15
MA0600.2	711	4046	17.9048	10.115	1.77012	1.08283e-56	RFX2	6.31089e-56	Cluster_15
MA0147.3	766	4477	19.2899	11.1925	1.72346	1.25489e-56	MYC	7.25694e-56	Cluster_15
MA0748.2	490	2409	12.3395	6.0225	2.04889	1.39838e-56	YY2	8.02457e-56	Cluster_15
MA0830.2	1604	11721	40.3928	29.3025	1.37848	4.27906e-56	TCF4	2.43678e-55	Cluster_15
MA1125.1	2072	16175	52.1783	40.4375	1.29034	5.47442e-56	ZNF384	3.09388e-55	Cluster_15
MA0867.2	1405	9940	35.3815	24.85	1.4238	2.94947e-55	SOX4	1.65437e-54	Cluster_15
MA1616.1	1373	9655	34.5757	24.1375	1.43245	3.31551e-55	Prdm15	1.8458e-54	Cluster_15
MA0160.1	1026	6648	25.8373	16.62	1.55459	6.74668e-55	NR4A2	3.72816e-54	Cluster_15
MA0865.1	777	4627	19.5669	11.5675	1.69154	3.94218e-54	E2F8	2.1624e-53	Cluster_15
MA0103.3	1604	11810	40.3928	29.525	1.36809	8.30267e-54	ZEB1	4.52101e-53	Cluster_15
MA1111.1	1131	7578	28.4815	18.945	1.50338	8.57745e-54	NR2F2	4.63679e-53	Cluster_15
MA0048.2	1390	9860	35.0038	24.65	1.42003	9.29239e-54	NHLH1	4.98714e-53	Cluster_15
MA1575.1	658	3746	16.5701	9.365	1.76937	5.00227e-52	THRB(var.2)	2.66549e-51	Cluster_15
MA0695.1	705	4129	17.7537	10.3225	1.7199	2.52326e-51	ZBTB7C	1.335e-50	Cluster_15
MA1537.1	1178	8072	29.6651	20.18	1.47002	3.10374e-51	NR2F1(var.2)	1.63056e-50	Cluster_15
MA1648.1	1563	11550	39.3604	28.875	1.36313	8.09787e-51	TCF12(var.2)	4.22449e-50	Cluster_15
MA0515.1	1452	10536	36.5651	26.34	1.3882	1.0265e-50	Sox6	5.31783e-50	Cluster_15
MA0107.1	945	6102	23.7975	15.255	1.55998	1.64373e-50	RELA	8.45671e-50	Cluster_15
MA1649.1	1483	10849	37.3458	27.1225	1.37693	5.94619e-50	ZBTB12	3.03826e-49	Cluster_15
MA1531.1	910	5836	22.9161	14.59	1.57067	1.18505e-49	NR1D1	6.01395e-49	Cluster_15
MA1117.1	825	5144	20.7756	12.86	1.61552	2.4095e-49	RELB	1.21452e-48	Cluster_15
MA1579.1	1487	10916	37.4465	27.29	1.37217	3.42459e-49	ZBTB26	1.71459e-48	Cluster_15
MA1494.1	905	5811	22.7902	14.5275	1.56876	4.17704e-49	HNF4A(var.2)	2.07738e-48	Cluster_15
MA1529.1	1225	8562	30.8487	21.405	1.44119	4.62706e-49	NHLH2	2.28595e-48	Cluster_15
MA0056.2	1058	7108	26.6432	17.77	1.49933	4.97391e-49	MZF1	2.44114e-48	Cluster_15
MA0517.1	1935	15150	48.7283	37.875	1.28656	6.19409e-49	STAT1::STAT2	3.02013e-48	Cluster_15
MA0521.1	1818	14033	45.7819	35.0825	1.30498	9.28598e-49	Tcf12	4.49827e-48	Cluster_15
MA0513.1	1674	12685	42.1556	31.7125	1.32931	2.17369e-48	SMAD2::SMAD3::SMAD4	1.04618e-47	Cluster_15
MA0159.1	1064	7199	26.7943	17.9975	1.48878	7.24186e-48	RARA::RXRA	3.46309e-47	Cluster_15
MA0512.2	1089	7428	27.4238	18.57	1.47678	1.71927e-47	Rxra	8.16927e-47	Cluster_15
MA0522.3	1546	11538	38.9323	28.845	1.34971	2.79231e-47	TCF3	1.3184e-46	Cluster_15
MA0473.3	1837	14298	46.2604	35.745	1.29418	6.84932e-47	ELF1	3.21358e-46	Cluster_15
MA0860.1	1007	6743	25.3589	16.8575	1.50431	6.96116e-47	Rarg(var.2)	3.24564e-46	Cluster_15
MA0494.1	950	6261	23.9234	15.6525	1.52841	8.36414e-47	Nr1h3::Rxra	3.87556e-46	Cluster_15
MA1541.1	1180	8250	29.7154	20.625	1.44075	9.67448e-47	NR6A1	4.45504e-46	Cluster_15
MA0592.3	1181	8261	29.7406	20.6525	1.44005	1.10941e-46	ESRRA	5.07741e-46	Cluster_15
MA0104.4	555	3084	13.9763	7.71	1.81275	1.29702e-46	MYCN	5.89987e-46	Cluster_15
MA0081.2	2128	17159	53.5885	42.8975	1.24922	2.38e-46	SPIB	1.07605e-45	Cluster_15
MA1655.1	1321	9525	33.2662	23.8125	1.397	3.0437e-46	ZNF341	1.36783e-45	Cluster_15
MA0014.3	513	2781	12.9187	6.9525	1.85813	4.70999e-46	PAX5	2.10398e-45	Cluster_15
MA1147.1	589	3362	14.8325	8.405	1.76473	8.0832e-46	NR4A2::RXRA	3.58933e-45	Cluster_15
MA0484.2	1099	7595	27.6756	18.9875	1.45757	3.11335e-45	HNF4G	1.37429e-44	Cluster_15
MA0616.2	520	2860	13.0949	7.15	1.83146	7.74873e-45	HES2	3.40033e-44	Cluster_15
MA0114.4	1089	7533	27.4238	18.8325	1.4562	1.54567e-44	HNF4A	6.74309e-44	Cluster_15
MA1597.1	1450	10784	36.5147	26.96	1.3544	3.73243e-44	ZNF528	1.61883e-43	Cluster_15
MA0152.1	1592	12114	40.0907	30.285	1.32378	7.55044e-44	NFATC2	3.25586e-43	Cluster_15
MA0066.1	880	5781	22.1607	14.4525	1.53334	2.06112e-43	PPARG	8.83678e-43	Cluster_15
MA1539.1	598	3492	15.0592	8.73	1.72499	2.29135e-43	NR2F6(var.3)	9.76769e-43	Cluster_15
MA0076.2	878	5770	22.1103	14.425	1.53278	3.10912e-43	ELK4	1.31784e-42	Cluster_15
MA0090.3	1064	7374	26.7943	18.435	1.45344	6.35736e-43	TEAD1	2.67943e-42	Cluster_15
MA0856.1	1031	7101	25.9632	17.7525	1.46251	1.52589e-42	RXRG	6.39501e-42	Cluster_15
MA1550.1	1034	7130	26.0388	17.825	1.4608	1.84268e-42	PPARD	7.67957e-42	Cluster_15
MA0670.1	920	6153	23.168	15.3825	1.50612	2.14603e-42	NFIA	8.89409e-42	Cluster_15
MA1573.1	1205	8646	30.345	21.615	1.40389	3.52719e-42	THAP11	1.45375e-41	Cluster_15
MA0699.1	556	3203	14.0015	8.0075	1.74855	6.78657e-42	LBX2	2.78175e-41	Cluster_15
MA1624.1	1191	8539	29.9924	21.3475	1.40496	9.912e-42	Stat5a	4.04063e-41	Cluster_15
MA0677.1	1164	8307	29.3125	20.7675	1.41146	1.59457e-41	Nr2f6	6.46494e-41	Cluster_15
MA1535.1	1025	7087	25.8121	17.7175	1.45687	1.68686e-41	NR2C1	6.80214e-41	Cluster_15
MA0072.1	696	4327	17.5271	10.8175	1.62025	2.69764e-41	RORA(var.2)	1.08196e-40	Cluster_15
MA0858.1	932	6306	23.4702	15.765	1.48875	6.31433e-41	Rarb(var.2)	2.51898e-40	Cluster_15
MA0500.2	1155	8256	29.0859	20.64	1.4092	8.59874e-41	MYOG	3.41205e-40	Cluster_15
MA1538.1	626	3782	15.7643	9.455	1.6673	1.0348e-40	NR2F1(var.3)	4.08443e-40	Cluster_15
MA0518.1	1369	10192	34.4749	25.48	1.35302	1.22607e-40	Stat4	4.81393e-40	Cluster_15
MA1583.1	343	1667	8.63762	4.1675	2.07261	2.38391e-40	ZFP57	9.31098e-40	Cluster_15
MA0062.3	1784	14098	44.9257	35.245	1.27467	2.61612e-40	GABPA	1.01647e-39	Cluster_15
MA0519.1	1256	9185	31.6293	22.9625	1.37743	3.51767e-40	Stat5a::Stat5b	1.35606e-39	Cluster_15
MA0666.1	440	2366	11.0803	5.915	1.87326	3.58103e-40	MSX1	1.35606e-39	Cluster_15
MA0708.1	440	2366	11.0803	5.915	1.87326	3.58103e-40	MSX2	1.35606e-39	Cluster_15
MA0709.1	440	2366	11.0803	5.915	1.87326	3.58103e-40	Msx3	1.35606e-39	Cluster_15
MA0876.1	440	2366	11.0803	5.915	1.87326	3.58103e-40	BSX	1.35606e-39	Cluster_15
MA0442.2	1353	10071	34.072	25.1775	1.35327	4.68633e-40	SOX10	1.76566e-39	Cluster_15
MA0643.1	999	6916	25.1574	17.29	1.45503	5.1282e-40	Esrrg	1.92243e-39	Cluster_15
MA0111.1	949	6501	23.8983	16.2525	1.47044	1.50811e-39	Spz1	5.62525e-39	Cluster_15
MA0080.5	2358	19816	59.3805	49.54	1.19864	2.06683e-39	SPI1	7.67094e-39	Cluster_15
MA0137.3	1135	8150	28.5822	20.375	1.40281	5.30766e-39	STAT1	1.96016e-38	Cluster_15
MA0050.2	2452	20802	61.7477	52.005	1.18734	6.17228e-39	IRF1	2.26824e-38	Cluster_15
MA1154.1	934	6399	23.5205	15.9975	1.47026	8.41157e-39	ZNF282	3.076e-38	Cluster_15
MA1148.1	991	6894	24.9559	17.235	1.44798	9.57049e-39	PPARA::RXRA	3.48272e-38	Cluster_15
MA0637.1	216	858	5.43944	2.145	2.53587	1.03873e-38	CENPB	3.76162e-38	Cluster_15
MA1651.1	1192	8671	30.0176	21.6775	1.38474	1.04888e-38	ZFP42	3.78002e-38	Cluster_15
MA0141.3	1006	7050	25.3337	17.625	1.43737	4.44046e-38	ESRRB	1.59259e-37	Cluster_15
MA0115.1	1023	7200	25.7618	18	1.43121	4.82875e-38	NR1H2::RXRA	1.72356e-37	Cluster_15
MA1106.1	349	1758	8.78872	4.395	1.99971	1.1801e-37	HIF1A	4.19215e-37	Cluster_15
MA0649.1	470	2653	11.8358	6.6325	1.78452	2.07262e-37	HEY2	7.32786e-37	Cluster_15
MA0041.1	1742	13844	43.868	34.61	1.2675	2.61625e-37	Foxd3	9.20624e-37	Cluster_15
MA0855.1	1043	7410	26.2654	18.525	1.41784	3.63638e-37	RXRB	1.27359e-36	Cluster_15
MA1647.1	1507	11629	37.9501	29.0725	1.30536	4.10253e-37	PRDM4	1.43013e-36	Cluster_15
MA0859.1	993	6975	25.0063	17.4375	1.43405	4.40973e-37	Rarg	1.53007e-36	Cluster_15
MA1155.1	1826	14671	45.9834	36.6775	1.25372	6.04643e-37	ZSCAN4	2.08826e-36	Cluster_15
MA1558.1	1362	10298	34.2987	25.745	1.33225	8.05845e-37	SNAI1	2.77032e-36	Cluster_15
MA0503.1	1181	8652	29.7406	21.63	1.37497	8.11493e-37	Nkx2-5(var.2)	2.77694e-36	Cluster_15
MA0520.1	1146	8351	28.8592	20.8775	1.38231	1.63019e-36	Stat6	5.55306e-36	Cluster_15
MA0823.1	537	3196	13.523	7.99	1.6925	2.15811e-36	HEY1	7.31794e-36	Cluster_15
MA0164.1	972	6819	24.4775	17.0475	1.43584	2.21454e-36	Nr2e3	7.47531e-36	Cluster_15
MA0130.1	2159	17974	54.3692	44.935	1.20995	2.29443e-36	ZNF354C	7.7101e-36	Cluster_15
MA0816.1	1499	11593	37.7487	28.9825	1.30246	2.63297e-36	Ascl2	8.80807e-36	Cluster_15
MA0640.2	1766	14126	44.4724	35.315	1.25931	2.69443e-36	ELF3	8.97342e-36	Cluster_15
MA0608.1	559	3375	14.0771	8.4375	1.66839	3.50587e-36	Creb3l2	1.16239e-35	Cluster_15
MA0871.2	619	3857	15.588	9.6425	1.61659	4.29547e-36	TFEC	1.41788e-35	Cluster_15
MA1592.1	978	6887	24.6286	17.2175	1.43044	5.57814e-36	ZNF274	1.83317e-35	Cluster_15
MA0486.2	860	5878	21.657	14.695	1.47377	1.11768e-35	HSF1	3.65696e-35	Cluster_15
MA0761.2	1759	14091	44.2961	35.2275	1.25743	1.13503e-35	ETV1	3.69754e-35	Cluster_15
MA0470.2	170	626	4.28104	1.565	2.73549	5.40596e-35	E2F4	1.75341e-34	Cluster_15
MA0027.2	321	1612	8.08361	4.03	2.00586	6.79557e-35	EN1	2.19459e-34	Cluster_15
MA0890.1	535	3224	13.4727	8.06	1.67155	8.90983e-35	GBX2	2.85711e-34	Cluster_15
MA0060.3	717	4702	18.0559	11.755	1.53602	8.92368e-35	NFYA	2.85711e-34	Cluster_15
MA0822.1	508	3023	12.7927	7.5575	1.69272	2.31546e-34	HES7	7.38177e-34	Cluster_15
MA1121.1	949	6698	23.8983	16.745	1.42719	2.36125e-34	TEAD2	7.49571e-34	Cluster_15
MA1474.1	440	2511	11.0803	6.2775	1.76509	7.92492e-34	CREB3L4	2.50508e-33	Cluster_15
MA0863.1	690	4514	17.376	11.285	1.53974	1.10889e-33	MTF1	3.49044e-33	Cluster_15
MA0095.2	1110	8157	27.9527	20.3925	1.37073	1.55108e-33	YY1	4.8618e-33	Cluster_15
MA1110.1	676	4407	17.0234	11.0175	1.54513	2.08352e-33	NR1H4	6.50338e-33	Cluster_15
MA1523.1	927	6550	23.3442	16.375	1.4256	2.98925e-33	MSANTD3	9.29159e-33	Cluster_15
MA0808.1	943	6690	23.7472	16.725	1.41986	3.03066e-33	TEAD3	9.38123e-33	Cluster_15
MA0007.3	660	4288	16.6205	10.72	1.55042	5.29318e-33	Ar	1.6317e-32	Cluster_15
MA1576.1	1154	8585	29.0607	21.4625	1.35402	8.10648e-33	THRB(var.3)	2.48866e-32	Cluster_15
MA0809.2	996	7179	25.0818	17.9475	1.39751	1.09775e-32	TEAD4	3.35622e-32	Cluster_15
MA1146.1	561	3496	14.1274	8.74	1.61641	1.63482e-32	NR1H4::RXRA	4.97786e-32	Cluster_15
MA1644.1	731	4902	18.4085	12.255	1.50212	2.28766e-32	NFYC	6.93738e-32	Cluster_15
MA0626.1	621	3988	15.6384	9.97	1.56854	2.33332e-32	Npas2	7.04719e-32	Cluster_15
MA0645.1	889	6264	22.3873	15.66	1.42959	3.96685e-32	ETV6	1.19325e-31	Cluster_15
MA1421.1	1116	8274	28.1038	20.685	1.35865	4.03686e-32	TCF7L1	1.20944e-31	Cluster_15
MA0765.2	736	4961	18.5344	12.4025	1.49441	6.7779e-32	ETV5	2.02252e-31	Cluster_15
MA0113.3	576	3636	14.5052	9.09	1.59573	6.87824e-32	NR3C1	2.04429e-31	Cluster_15
MA0480.1	1191	8964	29.9924	22.41	1.33835	7.14641e-32	Foxo1	2.11556e-31	Cluster_15
MA0744.2	860	6024	21.657	15.06	1.43805	7.77351e-32	SCRT2	2.29211e-31	Cluster_15
MA1623.1	2130	17940	53.6389	44.85	1.19596	7.94312e-32	Stat2	2.3329e-31	Cluster_15
MA0851.1	1295	9947	32.6114	24.8675	1.31141	3.08535e-31	Foxj3	9.02617e-31	Cluster_15
MA1418.1	1343	10395	33.8202	25.9875	1.3014	3.75194e-31	IRF3	1.09334e-30	Cluster_15
MA1559.1	1289	9898	32.4603	24.745	1.31179	4.13574e-31	SNAI3	1.20049e-30	Cluster_15
MA0771.1	848	5949	21.3548	14.8725	1.43586	4.16978e-31	HSF4	1.20568e-30	Cluster_15
MA1152.1	1299	9992	32.7122	24.98	1.30953	4.49454e-31	SOX15	1.29457e-30	Cluster_15
MA0654.1	507	3110	12.7676	7.775	1.64213	6.03237e-31	ISX	1.71761e-30	Cluster_15
MA0717.1	507	3110	12.7676	7.775	1.64213	6.03237e-31	RAX2	1.71761e-30	Cluster_15
MA0720.1	507	3110	12.7676	7.775	1.64213	6.03237e-31	Shox2	1.71761e-30	Cluster_15
MA0595.1	839	5878	21.1282	14.695	1.43778	6.21548e-31	SREBF1	1.76302e-30	Cluster_15
MA0112.3	726	4912	18.2825	12.28	1.48881	6.49913e-31	ESR1	1.8365e-30	Cluster_15
MA1114.1	1345	10426	33.8706	26.065	1.29947	6.61435e-31	PBX3	1.862e-30	Cluster_15
MA0889.1	415	2393	10.4508	5.9825	1.74689	7.02475e-31	GBX1	1.9701e-30	Cluster_15
MA0758.1	499	3051	12.5661	7.6275	1.64747	8.69642e-31	E2F7	2.42979e-30	Cluster_15
MA0673.1	830	5813	20.9015	14.5325	1.43826	1.30792e-30	NKX2-8	3.64069e-30	Cluster_15
MA0641.1	679	4541	17.099	11.3525	1.50619	3.19435e-30	ELF4	8.85869e-30	Cluster_15
MA0793.1	617	4031	15.5376	10.0775	1.54182	4.85773e-30	POU6F2	1.34217e-29	Cluster_15
MA1625.1	1167	8842	29.3881	22.105	1.32948	7.49862e-30	Stat5b	2.0642e-29	Cluster_15
MA0598.3	1622	13104	40.8461	32.76	1.24683	1.25852e-29	EHF	3.45168e-29	Cluster_15
MA1556.1	631	4162	15.8902	10.405	1.52717	1.34146e-29	RXRG(var.2)	3.66568e-29	Cluster_15
MA0092.1	977	7161	24.6034	17.9025	1.3743	3.18934e-29	Hand1::Tcf3	8.68338e-29	Cluster_15
MA0642.1	402	2347	10.1234	5.8675	1.72533	9.05128e-29	EN2	2.45537e-28	Cluster_15
MA1657.1	682	4622	17.1745	11.555	1.48633	1.11208e-28	ZNF652	3.00585e-28	Cluster_15
MA0825.1	523	3308	13.1705	8.27	1.59256	1.26553e-28	MNT	3.40825e-28	Cluster_15
MA0523.1	1180	9042	29.7154	22.605	1.31455	3.31241e-28	TCF7L2	8.88869e-28	Cluster_15
MA0831.2	657	4431	16.545	11.0775	1.49356	3.83507e-28	TFE3	1.02543e-27	Cluster_15
MA0467.1	703	4822	17.7033	12.055	1.46855	4.31134e-28	Crx	1.14866e-27	Cluster_15
MA1485.1	1013	7544	25.5099	18.86	1.3526	6.96864e-28	FERD3L	1.85004e-27	Cluster_15
MA1565.1	1099	8321	27.6756	20.8025	1.3304	7.35258e-28	TBX18	1.94504e-27	Cluster_15
MA0880.1	499	3139	12.5661	7.8475	1.60129	7.94936e-28	Dlx3	2.09548e-27	Cluster_15
MA0596.1	818	5825	20.5993	14.5625	1.41455	9.18434e-28	SREBF2	2.41251e-27	Cluster_15
MA1533.1	607	4031	15.2858	10.0775	1.51683	1.26375e-27	NR1I2	3.30791e-27	Cluster_15
MA0892.1	572	3745	14.4044	9.3625	1.53852	1.67146e-27	GSX1	4.35982e-27	Cluster_15
MA1621.1	1227	9513	30.899	23.7825	1.29923	1.92142e-27	Rbpjl	4.99434e-27	Cluster_15
MA1549.1	663	4509	16.696	11.2725	1.48113	2.11758e-27	POU6F1(var.2)	5.48511e-27	Cluster_15
MA1464.1	442	2698	11.1307	6.745	1.65021	2.35348e-27	ARNT2	6.07508e-27	Cluster_15
MA0857.1	1030	7722	25.9381	19.305	1.34359	2.3655e-27	Rarb	6.08504e-27	Cluster_15
MA1532.1	750	5255	18.8869	13.1375	1.43764	2.63099e-27	NR1D2	6.74474e-27	Cluster_15
MA0846.1	1426	11382	35.9104	28.455	1.262	3.52171e-27	FOXC2	8.99724e-27	Cluster_15
MA0088.2	1056	7965	26.5928	19.9125	1.33548	3.53567e-27	ZNF143	9.00209e-27	Cluster_15
MA0768.1	1099	8355	27.6756	20.8875	1.32499	3.58164e-27	LEF1	9.0881e-27	Cluster_15
MA0790.1	799	5688	20.1209	14.22	1.41497	4.33796e-27	POU4F1	1.09699e-26	Cluster_15
MA1124.1	933	6879	23.4953	17.1975	1.36621	8.09672e-27	ZNF24	2.04059e-26	Cluster_15
MA1536.1	837	6037	21.0778	15.0925	1.39658	1.0935e-26	NR2C2(var.2)	2.74665e-26	Cluster_15
MA0634.1	565	3716	14.2282	9.29	1.53156	1.16269e-26	ALX3	2.91063e-26	Cluster_15
MA0727.1	560	3678	14.1022	9.195	1.53369	1.45294e-26	NR3C2	3.61624e-26	Cluster_15
MA1153.1	885	6465	22.2866	16.1625	1.37891	1.45425e-26	Smad4	3.61624e-26	Cluster_15
MA0063.2	780	5547	19.6424	13.8675	1.41643	1.62397e-26	NKX2-5	4.02486e-26	Cluster_15
MA0622.1	502	3205	12.6417	8.0125	1.57774	1.68846e-26	Mlxip	4.17082e-26	Cluster_15
MA0024.3	159	661	4.00403	1.6525	2.42301	1.92219e-26	E2F1	4.73253e-26	Cluster_15
MA0499.2	1351	10725	34.0217	26.8125	1.26887	2.44983e-26	MYOD1	6.01176e-26	Cluster_15
MA0259.1	257	1324	6.47192	3.31	1.95526	2.62971e-26	ARNT::HIF1A	6.43202e-26	Cluster_15
MA0058.3	534	3478	13.4475	8.695	1.54658	3.80432e-26	MAX	9.27459e-26	Cluster_15
MA1641.1	1067	8120	26.8698	20.3	1.32364	4.61965e-26	MYF5	1.12256e-25	Cluster_15
MA0644.1	462	2897	11.6343	7.2425	1.6064	5.06079e-26	ESX1	1.22576e-25	Cluster_15
MA0074.1	649	4443	16.3435	11.1075	1.47139	5.17527e-26	RXRA::VDR	1.24943e-25	Cluster_15
MA1501.1	427	2621	10.753	6.5525	1.64105	6.46238e-26	HOXB7	1.55514e-25	Cluster_15
MA0731.1	915	6768	23.0421	16.92	1.36182	9.23802e-26	BCL6B	2.21594e-25	Cluster_15
MA0728.1	1066	8128	26.8446	20.32	1.32109	1.00534e-25	Nr2f6(var.2)	2.4038e-25	Cluster_15
MA0821.1	501	3226	12.6165	8.065	1.56435	1.33518e-25	HES5	3.18225e-25	Cluster_15
MA0682.2	817	5913	20.5742	14.7825	1.39179	1.61339e-25	PITX1	3.8331e-25	Cluster_15
MA0625.1	893	6588	22.488	16.47	1.36539	1.99132e-25	NFATC3	4.71595e-25	Cluster_15
MA1619.1	1091	8371	27.4742	20.9275	1.31283	2.01275e-25	Ptf1a(var.2)	4.75161e-25	Cluster_15
MA0624.1	897	6631	22.5888	16.5775	1.36262	2.87451e-25	NFATC1	6.76462e-25	Cluster_15
MA0621.1	594	4008	14.9584	10.02	1.49286	3.00696e-25	mix-a	7.05406e-25	Cluster_15
MA1508.1	1992	16976	50.1637	42.44	1.18199	3.31169e-25	IKZF1	7.74457e-25	Cluster_15
MA0700.2	504	3268	12.692	8.17	1.55349	4.50143e-25	LHX2	1.0494e-24	Cluster_15
MA0729.1	971	7303	24.4523	18.2575	1.3393	4.72153e-25	RARA	1.09728e-24	Cluster_15
MA0002.2	1367	10949	34.4246	27.3725	1.25763	4.87416e-25	RUNX1	1.12923e-24	Cluster_15
MA0687.1	1201	9403	30.2443	23.5075	1.28658	5.20107e-25	SPIC	1.20124e-24	Cluster_15
MA0662.1	525	3443	13.2209	8.6075	1.53597	5.33718e-25	MIXL1	1.22887e-24	Cluster_15
MA0593.1	1069	8195	26.9202	20.4875	1.31398	5.97844e-25	FOXP2	1.37228e-24	Cluster_15
MA0770.1	850	6230	21.4052	15.575	1.37433	6.22521e-25	HSF2	1.42454e-24	Cluster_15
MA1645.1	911	6781	22.9413	16.9525	1.35327	9.81184e-25	NKX2-2	2.23842e-24	Cluster_15
MA0142.1	995	7537	25.0567	18.8425	1.32979	1.07485e-24	Pou5f1::Sox2	2.44463e-24	Cluster_15
MA1525.1	943	7071	23.7472	17.6775	1.34336	1.17266e-24	NFATC4	2.65897e-24	Cluster_15
MA1493.1	560	3750	14.1022	9.375	1.50424	1.58638e-24	HES6	3.58619e-24	Cluster_15
MA1620.1	1216	9570	30.622	23.925	1.27992	1.68269e-24	Ptf1a(var.3)	3.79241e-24	Cluster_15
MA0151.1	2628	23494	66.1798	58.735	1.12675	2.19064e-24	Arid3a	4.92234e-24	Cluster_15
MA0136.2	892	6635	22.4629	16.5875	1.3542	3.02153e-24	ELF5	6.76894e-24	Cluster_15
MA0609.2	449	2853	11.307	7.1325	1.58528	4.38276e-24	CREM	9.78903e-24	Cluster_15
MA0891.1	458	2927	11.5336	7.3175	1.57617	4.7663e-24	GSC2	1.06139e-23	Cluster_15
MA0743.2	761	5490	19.1639	13.725	1.39628	5.30235e-24	SCRT1	1.17725e-23	Cluster_15
MA1555.1	496	3241	12.4906	8.1025	1.54157	6.22978e-24	RXRB(var.2)	1.37906e-23	Cluster_15
MA0881.1	373	2255	9.3931	5.6375	1.66618	7.59426e-24	Dlx4	1.67613e-23	Cluster_15
MA1560.1	419	2632	10.5515	6.58	1.60357	1.95378e-23	SOHLH2	4.29947e-23	Cluster_15
MA0903.1	552	3724	13.9008	9.31	1.4931	2.05213e-23	HOXB3	4.50261e-23	Cluster_15
MA0853.1	437	2778	11.0048	6.945	1.58456	2.12606e-23	Alx4	4.65114e-23	Cluster_15
MA0714.1	796	5825	20.0453	14.5625	1.3765	2.20338e-23	PITX3	4.80621e-23	Cluster_15
MA0888.1	332	1950	8.36061	4.875	1.715	2.38445e-23	EVX2	5.186e-23	Cluster_15
MA0710.1	400	2487	10.073	6.2175	1.62011	3.26773e-23	NOTO	7.08641e-23	Cluster_15
MA1467.1	1322	10641	33.2914	26.6025	1.25144	4.34962e-23	ATOH1(var.2)	9.40526e-23	Cluster_15
MA0603.1	457	2952	11.5084	7.38	1.55941	4.86105e-23	Arntl	1.04808e-22	Cluster_15
MA0619.1	809	5960	20.3727	14.9	1.3673	5.99155e-23	LIN54	1.2881e-22	Cluster_15
MA0498.2	943	7162	23.7472	17.905	1.32629	7.65499e-23	MEIS1	1.64098e-22	Cluster_15
MA0820.1	919	6947	23.1428	17.3675	1.33253	8.03151e-23	FIGLA	1.71676e-22	Cluster_15
MA0864.2	146	632	3.67666	1.58	2.327	1.46383e-22	E2F2	3.12005e-22	Cluster_15
MA0893.2	462	3011	11.6343	7.5275	1.54558	1.67738e-22	GSX2	3.56504e-22	Cluster_15
MA0692.1	586	4048	14.757	10.12	1.4582	1.93037e-22	TFEB	4.09106e-22	Cluster_15
MA0703.2	578	3981	14.5555	9.9525	1.4625	2.02404e-22	LMX1B	4.27743e-22	Cluster_15
MA1547.1	809	5991	20.3727	14.9775	1.36022	2.68135e-22	PITX2	5.65052e-22	Cluster_15
MA1112.2	1026	7951	25.8373	19.8775	1.29983	3.63266e-22	NR4A1	7.6337e-22	Cluster_15
MA0852.2	820	6099	20.6497	15.2475	1.3543	4.39808e-22	FOXK1	9.2162e-22	Cluster_15
MA0894.1	402	2538	10.1234	6.345	1.59549	4.41492e-22	HESX1	9.22558e-22	Cluster_15
MA0613.1	689	4952	17.3508	12.38	1.40152	5.50016e-22	FOXG1	1.14293e-21	Cluster_15
MA0614.1	689	4952	17.3508	12.38	1.40152	5.50016e-22	Foxj2	1.14293e-21	Cluster_15
MA0791.1	759	5569	19.1136	13.9225	1.37285	6.94257e-22	POU4F3	1.43866e-21	Cluster_15
MA0847.2	1097	8621	27.6253	21.5525	1.28177	7.90314e-22	FOXD2	1.63317e-21	Cluster_15
MA0526.3	857	6442	21.5815	16.105	1.34005	8.14007e-22	USF2	1.67748e-21	Cluster_15
MA0886.1	346	2104	8.71317	5.26	1.6565	1.01551e-21	EMX2	2.08697e-21	Cluster_15
MA0839.1	430	2778	10.8285	6.945	1.55918	1.15233e-21	CREB3L1	2.36164e-21	Cluster_15
MA0630.1	467	3084	11.7603	7.71	1.52533	1.38712e-21	SHOX	2.81194e-21	Cluster_15
MA0704.1	467	3084	11.7603	7.71	1.52533	1.38712e-21	Lhx4	2.81194e-21	Cluster_15
MA0716.1	467	3084	11.7603	7.71	1.52533	1.38712e-21	PRRX1	2.81194e-21	Cluster_15
MA0721.1	467	3084	11.7603	7.71	1.52533	1.38712e-21	UNCX	2.81194e-21	Cluster_15
MA0672.1	680	4893	17.1242	12.2325	1.39989	1.48868e-21	NKX2-3	3.00964e-21	Cluster_15
MA0042.2	890	6758	22.4125	16.895	1.32658	2.00949e-21	FOXI1	4.00823e-21	Cluster_15
MA0033.2	890	6758	22.4125	16.895	1.32658	2.00949e-21	FOXL1	4.00823e-21	Cluster_15
MA0848.1	890	6758	22.4125	16.895	1.32658	2.00949e-21	FOXO4	4.00823e-21	Cluster_15
MA0849.1	890	6758	22.4125	16.895	1.32658	2.00949e-21	FOXO6	4.00823e-21	Cluster_15
MA0850.1	890	6758	22.4125	16.895	1.32658	2.00949e-21	FOXP3	4.00823e-21	Cluster_15
MA0674.1	482	3214	12.138	8.035	1.51064	2.02923e-21	NKX6-1	4.01539e-21	Cluster_15
MA0675.1	482	3214	12.138	8.035	1.51064	2.02923e-21	NKX6-2	4.01539e-21	Cluster_15
MA1519.1	482	3214	12.138	8.035	1.51064	2.02923e-21	LHX5	4.01539e-21	Cluster_15
MA0772.1	968	7468	24.3767	18.67	1.30566	2.4645e-21	IRF7	4.86381e-21	Cluster_15
MA0618.1	456	3004	11.4833	7.51	1.52906	2.77684e-21	LBX1	5.46575e-21	Cluster_15
MA1420.1	543	3731	13.6741	9.3275	1.466	2.97944e-21	IRF5	5.84911e-21	Cluster_15
MA1487.1	1215	9751	30.5968	24.3775	1.25513	3.15294e-21	FOXE1	6.17348e-21	Cluster_15
MA1483.1	542	3725	13.649	9.3125	1.46566	3.43754e-21	ELF2	6.71309e-21	Cluster_15
MA1588.1	724	5294	18.2322	13.235	1.37757	3.45315e-21	ZNF136	6.72599e-21	Cluster_15
MA0646.1	494	3326	12.4402	8.315	1.49611	4.34857e-21	GCM1	8.448e-21	Cluster_15
MA1530.1	538	3699	13.5482	9.2475	1.46507	5.41581e-21	NKX6-3	1.0494e-20	Cluster_15
MA1472.1	1130	8975	28.4563	22.4375	1.26825	5.53919e-21	BHLHA15(var.2)	1.07053e-20	Cluster_15
MA0648.1	462	3067	11.6343	7.6675	1.51736	6.64644e-21	GSC	1.2812e-20	Cluster_15
MA0483.1	1121	8898	28.2297	22.245	1.26903	7.09393e-21	Gfi1b	1.36394e-20	Cluster_15
MA1589.1	816	6128	20.549	15.32	1.34132	8.81218e-21	ZNF140	1.68995e-20	Cluster_15
MA0038.2	768	5704	19.3402	14.26	1.35626	9.97858e-21	GFI1	1.90872e-20	Cluster_15
MA0068.2	377	2382	9.49383	5.955	1.59426	1.1409e-20	PAX4	2.15471e-20	Cluster_15
MA0705.1	377	2382	9.49383	5.955	1.59426	1.1409e-20	Lhx8	2.15471e-20	Cluster_15
MA1577.1	377	2382	9.49383	5.955	1.59426	1.1409e-20	TLX2	2.15471e-20	Cluster_15
MA0701.2	377	2382	9.49383	5.955	1.59426	1.1409e-20	LHX9	2.15471e-20	Cluster_15
MA0075.3	377	2382	9.49383	5.955	1.59426	1.1409e-20	PRRX2	2.15471e-20	Cluster_15
MA1552.1	462	3077	11.6343	7.6925	1.51243	1.25663e-20	RARB(var.3)	2.36729e-20	Cluster_15
MA0769.2	913	7014	22.9917	17.535	1.31119	1.65209e-20	TCF7	3.10443e-20	Cluster_15
MA0718.1	430	2818	10.8285	7.045	1.53705	1.70892e-20	RAX	3.20315e-20	Cluster_15
MA0093.3	859	6537	21.6318	16.3425	1.32365	2.55614e-20	USF1	4.77914e-20	Cluster_15
MA0683.1	709	5205	17.8544	13.0125	1.3721	2.78451e-20	POU4F2	5.19311e-20	Cluster_15
MA1507.1	627	4494	15.7895	11.235	1.40538	3.44288e-20	HOXD4	6.40496e-20	Cluster_15
MA0745.2	1112	8857	28.003	22.1425	1.26467	3.63768e-20	SNAI2	6.75051e-20	Cluster_15
MA0767.1	309	1861	7.78142	4.6525	1.67252	4.30662e-20	GCM2	7.97205e-20	Cluster_15
MA0463.2	768	5737	19.3402	14.3425	1.34846	4.63049e-20	BCL6	8.55035e-20	Cluster_15
MA0785.1	708	5207	17.8293	13.0175	1.36964	4.68868e-20	POU2F1	8.63643e-20	Cluster_15
MA0784.1	806	6076	20.2972	15.19	1.33622	4.74598e-20	POU1F1	8.72045e-20	Cluster_15
MA0132.2	275	1600	6.92521	4	1.7313	4.89389e-20	PDX1	8.88063e-20	Cluster_15
MA0612.2	275	1600	6.92521	4	1.7313	4.89389e-20	EMX1	8.88063e-20	Cluster_15
MA0900.2	275	1600	6.92521	4	1.7313	4.89389e-20	HOXA2	8.88063e-20	Cluster_15
MA0902.2	275	1600	6.92521	4	1.7313	4.89389e-20	HOXB2	8.88063e-20	Cluster_15
MA0912.2	275	1600	6.92521	4	1.7313	4.89389e-20	HOXD3	8.88063e-20	Cluster_15
MA0679.2	864	6597	21.7577	16.4925	1.31925	4.90458e-20	ONECUT1	8.88063e-20	Cluster_15
MA0774.1	778	5829	19.592	14.5725	1.34445	5.34028e-20	MEIS2	9.64613e-20	Cluster_15
MA1475.1	296	1763	7.45404	4.4075	1.69122	5.5311e-20	CREB3L4(var.2)	9.96667e-20	Cluster_15
MA1105.2	815	6160	20.5238	15.4	1.33271	5.55936e-20	GRHL2	9.99345e-20	Cluster_15
MA0658.1	344	2147	8.66281	5.3675	1.61394	9.48271e-20	LHX6	1.7005e-19	Cluster_15
MA0698.1	1253	10202	31.5538	25.505	1.23716	1.03587e-19	ZBTB18	1.85313e-19	Cluster_15
MA0723.1	521	3609	13.1201	9.0225	1.45416	1.2003e-19	VAX2	2.14217e-19	Cluster_15
MA0712.2	852	6512	21.4556	16.28	1.31791	1.32359e-19	OTX2	2.35656e-19	Cluster_15
MA0059.1	744	5554	18.7358	13.885	1.34936	1.83803e-19	MAX::MYC	3.26469e-19	Cluster_15
MA0887.1	292	1747	7.35331	4.3675	1.68364	1.92349e-19	EVX1	3.40837e-19	Cluster_15
MA0067.1	305	1849	7.68068	4.6225	1.66159	2.0326e-19	Pax2	3.59317e-19	Cluster_15
MA0606.1	971	7606	24.4523	19.015	1.28595	2.31982e-19	NFAT5	4.09121e-19	Cluster_15
MA0661.1	416	2744	10.476	6.86	1.52711	2.4922e-19	MEOX1	4.38487e-19	Cluster_15
MA0775.1	782	5899	19.6928	14.7475	1.33533	2.50936e-19	MEIS3	4.40467e-19	Cluster_15
MA0051.1	884	6818	22.2614	17.045	1.30604	2.71858e-19	IRF2	4.76071e-19	Cluster_15
MA0647.1	401	2625	10.0982	6.5625	1.53878	3.25148e-19	GRHL1	5.68057e-19	Cluster_15
MA0724.1	242	1376	6.09418	3.44	1.77156	5.30391e-19	VENTX	9.24467e-19	Cluster_15
MA0636.1	309	1893	7.78142	4.7325	1.64425	5.49984e-19	BHLHE41	9.56382e-19	Cluster_15
MA1120.1	801	6090	20.1712	15.225	1.32488	6.31748e-19	SOX13	1.09601e-18	Cluster_15
MA0789.1	651	4767	16.3939	11.9175	1.37561	8.51847e-19	POU3F4	1.47443e-18	Cluster_15
MA0787.1	739	5544	18.6099	13.86	1.34271	8.78017e-19	POU3F2	1.51621e-18	Cluster_15
MA0100.3	737	5529	18.5596	13.8225	1.34271	9.948e-19	MYB	1.7139e-18	Cluster_15
MA1566.1	851	6552	21.4304	16.38	1.30833	1.05092e-18	TBX3	1.80642e-18	Cluster_15
MA0909.2	638	4659	16.0665	11.6475	1.37939	1.12306e-18	HOXD13	1.92599e-18	Cluster_15
MA0686.1	362	2327	9.11609	5.8175	1.56701	1.21002e-18	SPDEF	2.07035e-18	Cluster_15
MA0124.2	560	3988	14.1022	9.97	1.41447	1.47573e-18	Nkx3-1	2.51921e-18	Cluster_15
MA1489.1	820	6283	20.6497	15.7075	1.31464	1.63857e-18	FOXN3	2.79081e-18	Cluster_15
MA0854.1	424	2840	10.6774	7.1	1.50386	1.66053e-18	Alx1	2.82176e-18	Cluster_15
MA0783.1	1014	8054	25.5351	20.135	1.2682	1.8196e-18	PKNOX2	3.08505e-18	Cluster_15
MA0125.1	345	2202	8.68799	5.505	1.5782	2.84572e-18	Nobox	4.81385e-18	Cluster_15
MA0907.1	425	2862	10.7026	7.155	1.49582	3.85586e-18	HOXC13	6.50786e-18	Cluster_15
MA0707.1	615	4491	15.4873	11.2275	1.37941	5.55017e-18	MNX1	9.34633e-18	Cluster_15
MA1603.1	661	4896	16.6457	12.24	1.35994	6.01209e-18	Dmrt1	1.01014e-17	Cluster_15
MA1608.1	493	3452	12.415	8.63	1.43859	1.08038e-17	Isl1	1.81116e-17	Cluster_15
MA1554.1	401	2681	10.0982	6.7025	1.50663	1.17424e-17	RFX7	1.96409e-17	Cluster_15
MA0781.1	398	2661	10.0227	6.6525	1.5066	1.58445e-17	PAX9	2.6443e-17	Cluster_15
MA1557.1	329	2098	8.28507	5.245	1.57961	1.62877e-17	SMAD5	2.7122e-17	Cluster_15
MA0779.1	376	2481	9.46865	6.2025	1.52659	1.72402e-17	PAX1	2.86441e-17	Cluster_15
MA0087.1	1045	8404	26.3158	21.01	1.25254	1.8828e-17	Sox5	3.12126e-17	Cluster_15
MA0882.1	299	1861	7.52959	4.6525	1.6184	1.9855e-17	DLX6	3.28422e-17	Cluster_15
MA1553.1	433	2959	10.9041	7.3975	1.47402	2.34401e-17	RARG(var.3)	3.86866e-17	Cluster_15
MA0507.1	915	7213	23.0421	18.0325	1.27781	2.45369e-17	POU2F2	4.04073e-17	Cluster_15
MA0832.1	845	6582	21.2793	16.455	1.29318	3.2395e-17	Tcf21	5.32305e-17	Cluster_15
MA0792.1	696	5244	17.5271	13.11	1.33692	3.39874e-17	POU5F1B	5.57245e-17	Cluster_15
MA0914.1	369	2441	9.29237	6.1025	1.52272	5.28688e-17	ISL2	8.64916e-17	Cluster_15
MA0464.2	327	2103	8.2347	5.2575	1.56628	7.06704e-17	BHLHE40	1.15361e-16	Cluster_15
MA0899.1	791	6116	19.9194	15.29	1.30277	8.11841e-17	HOXA10	1.32234e-16	Cluster_15
MA1119.1	810	6289	20.3979	15.7225	1.29737	8.52257e-17	SIX2	1.38515e-16	Cluster_15
MA0874.1	368	2450	9.26719	6.125	1.51301	1.57049e-16	Arx	2.54692e-16	Cluster_15
MA0788.1	726	5548	18.2825	13.87	1.31814	1.60937e-16	POU3F3	2.60432e-16	Cluster_15
MA0786.1	785	6082	19.7683	15.205	1.30012	1.82968e-16	POU3F1	2.95442e-16	Cluster_15
MA0706.1	470	3310	11.8358	8.275	1.43031	1.98695e-16	MEOX2	3.20144e-16	Cluster_15
MA1463.1	443	3081	11.1559	7.7025	1.44835	2.01615e-16	ARGFX	3.24149e-16	Cluster_15
MA0479.1	722	5523	18.1818	13.8075	1.31681	2.52987e-16	FOXH1	4.05867e-16	Cluster_15
MA0145.3	295	1868	7.42886	4.67	1.59076	3.38978e-16	TFCP2	5.42655e-16	Cluster_15
MA0663.1	300	1911	7.55477	4.7775	1.58132	4.16447e-16	MLX	6.65245e-16	Cluster_15
MA0511.2	555	4063	13.9763	10.1575	1.37596	5.43313e-16	RUNX2	8.6605e-16	Cluster_15
MA0722.1	366	2454	9.21682	6.135	1.50233	5.59823e-16	VAX1	8.8857e-16	Cluster_15
MA1481.1	366	2454	9.21682	6.135	1.50233	5.59823e-16	DRGX	8.8857e-16	Cluster_15
MA0819.1	383	2608	9.64493	6.52	1.47928	1.19917e-15	CLOCK	1.89932e-15	Cluster_15
MA0496.3	1220	10170	30.7227	25.425	1.20837	1.24132e-15	MAFK	1.96192e-15	Cluster_15
MA1495.1	239	1445	6.01864	3.6125	1.66606	1.46976e-15	HOXA1	2.3083e-15	Cluster_15
MA0158.2	239	1445	6.01864	3.6125	1.66606	1.46976e-15	HOXA5	2.3083e-15	Cluster_15
MA0904.2	239	1445	6.01864	3.6125	1.66606	1.46976e-15	HOXB5	2.3083e-15	Cluster_15
MA0691.1	836	6606	21.0526	16.515	1.27476	1.90083e-15	TFAP4	2.97903e-15	Cluster_15
MA0702.2	410	2843	10.3249	7.1075	1.45267	1.94049e-15	LMX1A	3.03481e-15	Cluster_15
MA0801.1	767	5985	19.315	14.9625	1.2909	2.44714e-15	MGA	3.8112e-15	Cluster_15
MA0803.1	767	5985	19.315	14.9625	1.2909	2.44714e-15	TBX15	3.8112e-15	Cluster_15
MA0030.1	703	5408	17.7033	13.52	1.30942	2.46653e-15	FOXF2	3.83339e-15	Cluster_15
MA1103.2	791	6207	19.9194	15.5175	1.28367	2.87728e-15	FOXK2	4.46247e-15	Cluster_15
MA1562.1	467	3336	11.7603	8.34	1.4101	2.95318e-15	SOX14	4.57069e-15	Cluster_15
MA1118.1	641	4861	16.142	12.1525	1.32829	3.31718e-15	SIX1	5.12343e-15	Cluster_15
MA0684.2	800	6296	20.1461	15.74	1.27993	3.76663e-15	RUNX3	5.80559e-15	Cluster_15
MA0665.1	984	7992	24.7797	19.98	1.24022	4.15836e-15	MSC	6.39616e-15	Cluster_15
MA1115.1	879	7025	22.1355	17.5625	1.26038	4.72025e-15	POU5F1	7.24548e-15	Cluster_15
MA1593.1	1261	10604	31.7552	26.51	1.19786	4.92252e-15	ZNF317	7.54045e-15	Cluster_15
MA1585.1	530	3892	13.3468	9.73	1.37171	4.99962e-15	ZKSCAN1	7.64286e-15	Cluster_15
MA0879.1	361	2449	9.09091	6.1225	1.48484	5.04088e-15	Dlx1	7.69018e-15	Cluster_15
MA1632.1	713	5517	17.9552	13.7925	1.30181	5.30328e-15	ATF2	8.07397e-15	Cluster_15
MA0591.1	1099	9078	27.6756	22.695	1.21946	6.01143e-15	Bach1::Mafk	9.13346e-15	Cluster_15
MA1542.1	682	5257	17.1745	13.1425	1.30679	1.12004e-14	OSR1	1.69827e-14	Cluster_15
MA0653.1	830	6601	20.9015	16.5025	1.26657	1.18332e-14	IRF9	1.79058e-14	Cluster_15
MA1602.1	451	3229	11.3573	8.0725	1.40692	1.3783e-14	ZSCAN29	2.0814e-14	Cluster_15
MA0028.2	348	2358	8.76354	5.895	1.4866	1.39063e-14	ELK1	2.09578e-14	Cluster_15
MA0795.1	386	2677	9.72047	6.6925	1.45244	1.46225e-14	SMAD3	2.19927e-14	Cluster_15
MA0605.2	405	2838	10.1989	7.095	1.43748	1.49412e-14	ATF3	2.24268e-14	Cluster_15
MA0084.1	541	4014	13.6238	10.035	1.35763	1.63896e-14	SRY	2.45515e-14	Cluster_15
MA0078.1	652	4999	16.419	12.4975	1.31379	1.7378e-14	Sox17	2.598e-14	Cluster_15
MA0844.1	250	1566	6.29564	3.915	1.60808	2.04535e-14	XBP1	3.05166e-14	Cluster_15
MA0782.2	1103	9157	27.7764	22.8925	1.21334	2.2225e-14	PKNOX1	3.30936e-14	Cluster_15
MA1563.1	610	4635	15.3614	11.5875	1.32568	2.69845e-14	SOX18	4.01005e-14	Cluster_15
MA1466.1	322	2154	8.10879	5.385	1.50581	2.75341e-14	ATF6	4.08359e-14	Cluster_15
MA0638.1	287	1868	7.2274	4.67	1.54762	2.84438e-14	CREB3	4.21014e-14	Cluster_15
MA1683.1	814	6480	20.4986	16.2	1.26535	2.96191e-14	FOXA3	4.37541e-14	Cluster_15
MA0650.2	649	4986	16.3435	12.465	1.31115	3.04602e-14	HOXA13	4.49077e-14	Cluster_15
MA0627.2	825	6586	20.7756	16.465	1.26181	3.56607e-14	POU2F3	5.24711e-14	Cluster_15
MA0757.1	678	5252	17.0738	13.13	1.30036	3.82054e-14	ONECUT3	5.61048e-14	Cluster_15
MA0883.1	365	2518	9.19164	6.295	1.46015	3.91862e-14	Dmbx1	5.74321e-14	Cluster_15
MA0656.1	417	2962	10.5011	7.405	1.41811	4.73246e-14	JDP2(var.2)	6.92239e-14	Cluster_15
MA1606.1	873	7036	21.9844	17.59	1.24982	4.79619e-14	Foxf1	7.00188e-14	Cluster_15
MA1497.1	394	2772	9.92193	6.93	1.43174	6.43636e-14	HOXA6	9.37798e-14	Cluster_15
MA0913.2	580	4393	14.6059	10.9825	1.32992	7.54126e-14	HOXD9	1.09664e-13	Cluster_15
MA1521.1	644	4965	16.2176	12.4125	1.30655	7.90005e-14	MAFA	1.14658e-13	Cluster_15
MA0901.2	1030	8513	25.9381	21.2825	1.21875	8.24858e-14	HOXB13	1.19484e-13	Cluster_15
MA0725.1	286	1878	7.20222	4.695	1.53402	9.29043e-14	VSX1	1.34055e-13	Cluster_15
MA0726.1	286	1878	7.20222	4.695	1.53402	9.29043e-14	VSX2	1.34055e-13	Cluster_15
MA0878.2	537	4020	13.523	10.05	1.34558	1.022e-13	CDX1	1.47184e-13	Cluster_15
MA0828.1	356	2463	8.965	6.1575	1.45595	1.24138e-13	SREBF2(var.2)	1.78433e-13	Cluster_15
MA0829.2	475	3482	11.9617	8.705	1.37412	1.26194e-13	SREBF1(var.2)	1.8104e-13	Cluster_15
MA1498.1	206	1246	5.18761	3.115	1.66536	1.48021e-13	HOXA7	2.11135e-13	Cluster_15
MA1502.1	206	1246	5.18761	3.115	1.66536	1.48021e-13	HOXB8	2.11135e-13	Cluster_15
MA0910.2	206	1246	5.18761	3.115	1.66536	1.48021e-13	HOXD8	2.11135e-13	Cluster_15
MA1561.1	325	2214	8.18434	5.535	1.47865	2.24452e-13	SOX12	3.19544e-13	Cluster_15
MA0868.2	629	4858	15.8398	12.145	1.30423	2.34514e-13	SOX8	3.32954e-13	Cluster_15
MA0098.3	517	3863	13.0194	9.6575	1.34811	2.34764e-13	ETS1	3.32954e-13	Cluster_15
MA1524.1	559	4234	14.0771	10.585	1.32991	2.36846e-13	MSGN1	3.3527e-13	Cluster_15
MA0040.1	695	5454	17.5019	13.635	1.2836	2.44261e-13	Foxq1	3.45111e-13	Cluster_15
MA1133.1	385	2721	9.69529	6.8025	1.42525	2.46228e-13	JUN::JUNB(var.2)	3.47232e-13	Cluster_15
MA1500.1	384	2713	9.67011	6.7825	1.42574	2.52838e-13	HOXB6	3.55881e-13	Cluster_15
MA0150.2	924	7559	23.2687	18.8975	1.23131	2.57894e-13	Nfe2l2	3.62314e-13	Cluster_15
MA0898.1	611	4700	15.3866	11.75	1.30949	2.66627e-13	Hmx3	3.73879e-13	Cluster_15
MA0018.4	760	6050	19.1388	15.125	1.26537	2.88906e-13	CREB1	4.0436e-13	Cluster_15
MA1518.1	257	1660	6.47192	4.15	1.5595	2.92078e-13	LHX1	4.08033e-13	Cluster_15
MA0836.2	476	3509	11.9869	8.7725	1.36642	2.94117e-13	CEBPD	4.10114e-13	Cluster_15
MA1473.1	552	4186	13.9008	10.465	1.32831	4.26544e-13	CDX4	5.9366e-13	Cluster_15
MA0492.1	637	4952	16.0413	12.38	1.29574	5.53843e-13	JUND(var.2)	7.69399e-13	Cluster_15
MA1639.1	557	4238	14.0267	10.595	1.3239	5.85283e-13	MEIS1(var.2)	8.11564e-13	Cluster_15
MA0895.1	313	2134	7.88215	5.335	1.47744	7.13763e-13	HMBOX1	9.8788e-13	Cluster_15
MA0032.2	962	7952	24.2256	19.88	1.21859	8.71109e-13	FOXC1	1.20342e-12	Cluster_15
MA0794.1	322	2219	8.10879	5.5475	1.4617	1.24909e-12	PROX1	1.7224e-12	Cluster_15
MA1140.2	316	2171	7.95769	5.4275	1.46618	1.41552e-12	JUNB(var.2)	1.9483e-12	Cluster_15
MA1505.1	288	1939	7.25258	4.8475	1.49615	1.4846e-12	HOXC8	2.03962e-12	Cluster_15
MA0845.1	865	7066	21.7829	17.665	1.23311	1.5113e-12	FOXB1	2.07248e-12	Cluster_15
MA1113.2	652	5117	16.419	12.7925	1.28349	1.69208e-12	PBX2	2.31613e-12	Cluster_15
MA0667.1	716	5699	18.0307	14.2475	1.26554	1.73065e-12	MYF6	2.36459e-12	Cluster_15
MA0611.1	385	2761	9.69529	6.9025	1.40461	1.88999e-12	Dux	2.57758e-12	Cluster_15
MA1484.1	516	3905	12.9942	9.7625	1.33103	2.07065e-12	ETS2	2.81881e-12	Cluster_15
MA0046.2	554	4244	13.9511	10.61	1.31491	2.21159e-12	HNF1A	3.00519e-12	Cluster_15
MA0029.1	699	5553	17.6026	13.8825	1.26797	2.37425e-12	Mecom	3.22034e-12	Cluster_15
MA0077.1	532	4051	13.3971	10.1275	1.32285	2.4643e-12	SOX9	3.33642e-12	Cluster_15
MA0806.1	695	5520	17.5019	13.8	1.26825	2.68046e-12	TBX4	3.61596e-12	Cluster_15
MA0807.1	695	5520	17.5019	13.8	1.26825	2.68046e-12	TBX5	3.61596e-12	Cluster_15
MA0628.1	294	2002	7.40368	5.005	1.47926	3.2428e-12	POU6F1	4.36665e-12	Cluster_15
MA1127.1	397	2877	9.99748	7.1925	1.38999	3.5413e-12	FOSB::JUN	4.76002e-12	Cluster_15
MA0713.1	455	3383	11.4581	8.4575	1.35478	3.9058e-12	PHOX2A	5.24051e-12	Cluster_15
MA1640.1	678	5380	17.0738	13.45	1.26943	4.51416e-12	MEIS2(var.2)	6.04589e-12	Cluster_15
MA0897.1	576	4461	14.5052	11.1525	1.30062	4.92642e-12	Hmx2	6.58622e-12	Cluster_15
MA0481.3	844	6912	21.2541	17.28	1.22998	5.53261e-12	FOXP1	7.3834e-12	Cluster_15
MA0875.1	292	1998	7.35331	4.995	1.47213	6.71677e-12	BARX1	8.94769e-12	Cluster_15
MA1496.1	311	2159	7.83178	5.3975	1.451	7.48366e-12	HOXA4	9.95154e-12	Cluster_15
MA0664.1	283	1926	7.12667	4.815	1.4801	7.94323e-12	MLXIPL	1.05439e-11	Cluster_15
MA1419.1	526	4033	13.246	10.0825	1.31376	1.02586e-11	IRF4	1.35931e-11	Cluster_15
MA1534.1	512	3912	12.8935	9.78	1.31835	1.18181e-11	NR1I3	1.56172e-11	Cluster_15
MA0135.1	575	4475	14.48	11.1875	1.2943	1.18281e-11	Lhx3	1.56172e-11	Cluster_15
MA1131.1	447	3346	11.2566	8.365	1.34568	1.65815e-11	FOSL2::JUN(var.2)	2.18547e-11	Cluster_15
MA0861.1	510	3905	12.8431	9.7625	1.31556	1.82011e-11	TP73	2.39471e-11	Cluster_15
MA0117.2	675	5393	16.9982	13.4825	1.26076	1.83859e-11	Mafb	2.41477e-11	Cluster_15
MA0680.1	222	1440	5.59053	3.6	1.55293	1.93041e-11	PAX7	2.5309e-11	Cluster_15
MA0693.2	817	6708	20.5742	16.77	1.22684	2.3668e-11	VDR	3.0976e-11	Cluster_15
MA0635.1	289	1999	7.27776	4.9975	1.45628	2.90614e-11	BARHL2	3.79681e-11	Cluster_15
MA1607.1	901	7507	22.6895	18.7675	1.20898	3.81103e-11	Foxl2	4.97033e-11	Cluster_15
MA0896.1	488	3739	12.2891	9.3475	1.31469	5.91173e-11	Hmx1	7.69659e-11	Cluster_15
MA1471.1	531	4127	13.3719	10.3175	1.29605	6.92245e-11	BARX2	8.99677e-11	Cluster_15
MA0756.1	412	3076	10.3752	7.69	1.34918	8.12658e-11	ONECUT2	1.05434e-10	Cluster_15
MA0842.2	580	4573	14.6059	11.4325	1.27758	8.26289e-11	NRL	1.07016e-10	Cluster_15
MA1520.1	593	4695	14.9333	11.7375	1.27227	9.63273e-11	MAF	1.24541e-10	Cluster_15
MA0143.4	686	5544	17.2752	13.86	1.24641	9.87966e-11	SOX2	1.27513e-10	Cluster_15
MA0465.2	742	6060	18.6855	15.15	1.23336	1.0014e-10	CDX2	1.29023e-10	Cluster_15
MA1509.1	137	794	3.45001	1.985	1.73804	1.00356e-10	IRF6	1.29079e-10	Cluster_15
MA0474.2	493	3799	12.415	9.4975	1.30719	1.08459e-10	ERG	1.39261e-10	Cluster_15
MA1145.1	440	3329	11.0803	8.3225	1.33137	1.08917e-10	FOSL2::JUND(var.2)	1.39608e-10	Cluster_15
MA0629.1	468	3584	11.7854	8.96	1.31534	1.45407e-10	Rhox11	1.86061e-10	Cluster_15
MA0777.1	147	875	3.70184	2.1875	1.69227	1.49171e-10	MYBL2	1.90551e-10	Cluster_15
MA0688.1	652	5250	16.419	13.125	1.25097	1.75537e-10	TBX2	2.23847e-10	Cluster_15
MA0501.1	819	6795	20.6245	16.9875	1.2141	1.85709e-10	MAF::NFE2	2.36415e-10	Cluster_15
MA0760.1	482	3721	12.138	9.3025	1.30481	2.35589e-10	ERF	2.99403e-10	Cluster_15
MA0681.2	801	6642	20.1712	16.605	1.21477	2.86022e-10	PHOX2B	3.62878e-10	Cluster_15
MA1478.1	440	3357	11.0803	8.3925	1.32027	3.4007e-10	DMRTA2	4.30716e-10	Cluster_15
MA0469.3	94	491	2.36716	1.2275	1.92844	3.99495e-10	E2F3	5.05124e-10	Cluster_15
MA0475.2	421	3194	10.6019	7.985	1.32772	4.16244e-10	FLI1	5.25411e-10	Cluster_15
MA0715.1	423	3214	10.6522	8.035	1.32573	4.57768e-10	PROP1	5.76849e-10	Cluster_15
MA0106.3	525	4128	13.2209	10.32	1.28109	5.20544e-10	TP53	6.5485e-10	Cluster_15
MA1567.1	688	5617	17.3256	14.0425	1.2338	5.59854e-10	TBX6	7.03116e-10	Cluster_15
MA0834.1	299	2144	7.52959	5.36	1.40477	6.76342e-10	ATF7	8.47985e-10	Cluster_15
MA0153.2	348	2571	8.76354	6.4275	1.36344	8.41877e-10	HNF1B	1.05376e-09	Cluster_15
MA0759.1	382	2868	9.61974	7.17	1.34167	8.48059e-10	ELK3	1.05972e-09	Cluster_15
MA0601.1	546	4336	13.7497	10.84	1.26842	9.86466e-10	Arid3b	1.23061e-09	Cluster_15
MA0148.4	707	5812	17.8041	14.53	1.22533	1.01554e-09	FOXA1	1.26476e-09	Cluster_15
MA1571.1	591	4762	14.8829	11.905	1.25014	1.71302e-09	TGIF2LX	2.12985e-09	Cluster_15
MA0780.1	228	1563	5.74163	3.9075	1.46939	1.76579e-09	PAX3	2.19182e-09	Cluster_15
MA0631.1	344	2555	8.66281	6.3875	1.35621	1.93075e-09	Six3	2.39259e-09	Cluster_15
MA0797.1	764	6371	19.2395	15.9275	1.20794	2.39098e-09	TGIF2	2.95799e-09	Cluster_15
MA0156.2	377	2850	9.49383	7.125	1.33247	2.49582e-09	FEV	3.08259e-09	Cluster_15
MA0620.3	401	3069	10.0982	7.6725	1.31616	3.31895e-09	MITF	4.09246e-09	Cluster_15
MA0488.1	687	5668	17.3004	14.17	1.22092	3.44863e-09	JUN	4.24535e-09	Cluster_15
MA1499.1	337	2511	8.48653	6.2775	1.3519	4.04391e-09	HOXB4	4.96994e-09	Cluster_15
MA1123.2	1097	9558	27.6253	23.895	1.15611	5.76789e-09	TWIST1	7.07705e-09	Cluster_15
MA0796.1	758	6365	19.0884	15.9125	1.19958	9.5367e-09	TGIF1	1.16821e-08	Cluster_15
MA0805.1	718	5992	18.0811	14.98	1.20702	9.65125e-09	TBX1	1.1803e-08	Cluster_15
MA1504.1	364	2770	9.16646	6.925	1.32368	1.01213e-08	HOXC4	1.23575e-08	Cluster_15
MA0690.1	670	5555	16.8723	13.8875	1.21493	1.25416e-08	TBX21	1.52876e-08	Cluster_15
MA0763.1	367	2805	9.242	7.0125	1.31793	1.4176e-08	ETV3	1.72517e-08	Cluster_15
MA0840.1	321	2402	8.08361	6.005	1.34615	1.50283e-08	Creb5	1.82591e-08	Cluster_15
MA1633.1	1084	9476	27.2979	23.69	1.1523	1.54268e-08	BACH1	1.87128e-08	Cluster_15
MA1572.1	550	4461	13.8504	11.1525	1.24191	1.7986e-08	TGIF2LY	2.17817e-08	Cluster_15
MA0659.2	804	6828	20.2468	17.07	1.1861	2.18072e-08	MAFG	2.63665e-08	Cluster_15
MA0885.1	300	2228	7.55477	5.57	1.35633	2.21889e-08	Dlx2	2.67846e-08	Cluster_15
MA1139.1	291	2150	7.32813	5.375	1.36337	2.23524e-08	FOSL2::JUNB(var.2)	2.69384e-08	Cluster_15
MA0689.1	654	5428	16.4694	13.57	1.21366	2.30651e-08	TBX20	2.77525e-08	Cluster_15
MA0019.1	421	3300	10.6019	8.25	1.28507	2.38861e-08	Ddit3::Cebpa	2.86941e-08	Cluster_15
MA0497.1	1181	10430	29.7406	26.075	1.14058	2.40779e-08	MEF2C	2.8878e-08	Cluster_15
MA0869.1	659	5477	16.5953	13.6925	1.212	2.48153e-08	Sox11	2.97147e-08	Cluster_15
MA0877.2	127	786	3.19819	1.965	1.62758	2.77356e-08	BARHL1	3.31583e-08	Cluster_15
MA0866.1	549	4486	13.8252	11.215	1.23274	5.12284e-08	SOX21	6.11462e-08	Cluster_15
MA0102.4	449	3576	11.307	8.94	1.26476	5.42592e-08	CEBPA	6.46603e-08	Cluster_15
MA0108.2	469	3765	11.8106	9.4125	1.25478	6.98085e-08	TBP	8.30576e-08	Cluster_15
MA0652.1	546	4469	13.7497	11.1725	1.23067	7.02833e-08	IRF8	8.34894e-08	Cluster_15
MA0711.1	94	543	2.36716	1.3575	1.74377	7.04506e-08	OTX1	8.35551e-08	Cluster_15
MA0069.1	384	3001	9.67011	7.5025	1.28892	7.6365e-08	PAX6	9.04259e-08	Cluster_15
MA0047.3	761	6476	19.1639	16.19	1.18369	8.28781e-08	FOXA2	9.79826e-08	Cluster_15
MA0031.1	423	3356	10.6522	8.39	1.26963	8.95798e-08	FOXD1	1.05571e-07	Cluster_15
MA0157.2	423	3356	10.6522	8.39	1.26963	8.95798e-08	FOXO3	1.05571e-07	Cluster_15
MA0043.3	416	3296	10.476	8.24	1.27135	9.96316e-08	HLF	1.17232e-07	Cluster_15
MA0495.3	758	6456	19.0884	16.14	1.18268	1.01836e-07	MAFF	1.19637e-07	Cluster_15
MA0752.1	450	3605	11.3322	9.0125	1.25738	1.04733e-07	ZNF410	1.22847e-07	Cluster_15
MA1546.1	233	1684	5.86754	4.21	1.39371	1.05464e-07	PAX3(var.2)	1.23511e-07	Cluster_15
MA1136.1	310	2356	7.8066	5.89	1.3254	1.19998e-07	FOSB::JUNB(var.2)	1.40311e-07	Cluster_15
MA0122.3	514	4201	12.9438	10.5025	1.23245	1.52029e-07	Nkx3-2	1.77486e-07	Cluster_15
MA0525.2	349	2713	8.78872	6.7825	1.29579	1.86079e-07	TP63	2.16898e-07	Cluster_15
MA1108.2	1025	9050	25.8121	22.625	1.14087	3.32344e-07	MXI1	3.86197e-07	Cluster_15
MA0719.1	326	2524	8.20952	6.31	1.30103	3.32357e-07	RHOXF1	3.86197e-07	Cluster_15
MA1476.1	239	1765	6.01864	4.4125	1.364	4.05307e-07	DLX5	4.70232e-07	Cluster_15
MA1594.1	653	5531	16.4442	13.8275	1.18924	4.66315e-07	ZNF382	5.40173e-07	Cluster_15
MA0052.4	1146	10239	28.8592	25.5975	1.12742	5.07321e-07	MEF2A	5.86762e-07	Cluster_15
MA0762.1	526	4359	13.246	10.8975	1.21551	5.99165e-07	ETV2	6.91915e-07	Cluster_15
MA0800.1	637	5420	16.0413	13.55	1.18386	1.22873e-06	EOMES	1.41674e-06	Cluster_15
MA1479.1	460	3780	11.584	9.45	1.22582	1.36379e-06	DMRTC2	1.57004e-06	Cluster_15
MA0884.1	395	3191	9.94712	7.9775	1.2469	1.59344e-06	DUXA	1.83159e-06	Cluster_15
MA0870.1	424	3458	10.6774	8.645	1.2351	1.72091e-06	Sox1	1.97508e-06	Cluster_15
MA0773.1	704	6075	17.7285	15.1875	1.16731	2.17635e-06	MEF2D	2.49394e-06	Cluster_15
MA0468.1	449	3698	11.307	9.245	1.22304	2.35572e-06	DUX4	2.69535e-06	Cluster_15
MA0025.2	451	3717	11.3573	9.2925	1.22221	2.39698e-06	NFIL3	2.73836e-06	Cluster_15
MA0594.2	80	478	2.01461	1.195	1.68586	2.48044e-06	HOXA9	2.82937e-06	Cluster_15
MA0837.1	152	1064	3.82775	2.66	1.439	3.00764e-06	CEBPE	3.4255e-06	Cluster_15
MA0873.1	216	1612	5.43944	4.03	1.34974	3.04566e-06	HOXD12	3.46351e-06	Cluster_15
MA0749.1	69	397	1.7376	0.9925	1.75073	3.14202e-06	ZBED1	3.56765e-06	Cluster_15
MA0070.1	454	3774	11.4329	9.435	1.21175	5.41331e-06	PBX1	6.13728e-06	Cluster_15
MA0804.1	350	2824	8.8139	7.06	1.24843	5.8577e-06	TBX19	6.63102e-06	Cluster_15
MA0802.1	637	5487	16.0413	13.7175	1.1694	5.98777e-06	TBR1	6.76799e-06	Cluster_15
MA1126.1	392	3214	9.87157	8.035	1.22857	7.21691e-06	FOS::JUN(var.2)	8.14496e-06	Cluster_15
MA0466.2	160	1150	4.02921	2.875	1.40146	7.60769e-06	CEBPB	8.57302e-06	Cluster_15
MA1480.1	312	2496	7.85696	6.24	1.25913	9.74903e-06	DPRX	1.09695e-05	Cluster_15
MA0089.2	853	7589	21.4807	18.9725	1.1322	1.52095e-05	NFE2L1	1.70878e-05	Cluster_15
MA1109.1	1445	13372	36.3888	33.43	1.08851	1.87013e-05	NEUROD1	2.09792e-05	Cluster_15
MA1618.1	1104	10032	27.8016	25.08	1.10852	1.9766e-05	Ptf1a	2.21403e-05	Cluster_15
MA1580.1	453	3820	11.4077	9.55	1.19452	2.2927e-05	ZBTB32	2.56424e-05	Cluster_15
MA1642.1	1398	12976	35.2052	32.44	1.08524	5.18885e-05	NEUROG2(var.2)	5.79473e-05	Cluster_15
MA0610.1	399	3355	10.0478	8.3875	1.19795	5.73804e-05	DMRT3	6.39847e-05	Cluster_15
MA0862.1	51	294	1.28431	0.735	1.74736	5.93562e-05	GMEB2	6.60891e-05	Cluster_15
MA0676.1	641	5637	16.142	14.0925	1.14543	6.50795e-05	Nr2e1	7.23536e-05	Cluster_15
MA0911.1	234	1857	5.89272	4.6425	1.2693	7.75301e-05	Hoxa11	8.60676e-05	Cluster_15
MA1129.1	241	1920	6.069	4.8	1.26438	7.77705e-05	FOSL1::JUN(var.2)	8.62062e-05	Cluster_15
MA0754.1	160	1204	4.02921	3.01	1.33861	8.54791e-05	CUX1	9.46104e-05	Cluster_15
MA0776.1	120	860	3.02191	2.15	1.40554	8.77277e-05	MYBL1	9.69553e-05	Cluster_15
MA1545.1	88	596	2.21607	1.49	1.48729	0.000108516	OVOL2	0.000119753	Cluster_15
MA0109.1	365	3080	9.19164	7.7	1.19372	0.000158036	HLTF	0.000174143	Cluster_15
MA0615.1	76	504	1.91388	1.26	1.51895	0.000159032	Gmeb1	0.000174983	Cluster_15
MA0755.1	160	1224	4.02921	3.06	1.31674	0.000190389	CUX2	0.000209176	Cluster_15
MA1503.1	240	1941	6.04382	4.8525	1.24551	0.000201219	HOXB9	0.00022075	Cluster_15
MA0766.2	442	3818	11.1307	9.545	1.16613	0.00024315	GATA5	0.000266358	Cluster_15
MA0604.1	81	556	2.03979	1.39	1.46747	0.000304866	Atf1	0.000333475	Cluster_15
MA1506.1	239	1949	6.01864	4.8725	1.23523	0.00033599	HOXD10	0.000366981	Cluster_15
MA0083.3	294	2465	7.40368	6.1625	1.20141	0.000460206	SRF	0.000501698	Cluster_15
MA0905.1	302	2539	7.60514	6.3475	1.19813	0.000460675	HOXC10	0.000501698	Cluster_15
MA0140.2	562	5007	14.1526	12.5175	1.13063	0.000664211	GATA1::TAL1	0.000722305	Cluster_15
MA0908.1	228	1874	5.74163	4.685	1.22553	0.000698005	HOXD11	0.00075795	Cluster_15
MA0651.1	192	1547	4.83505	3.8675	1.25018	0.000701554	HOXC11	0.000760697	Cluster_15
MA1470.1	255	2134	6.42156	5.335	1.20367	0.000969847	BACH2(var.2)	0.00105008	Cluster_15
MA0035.4	389	3386	9.79602	8.465	1.15724	0.00100216	GATA1	0.0010835	Cluster_15
MA0091.1	847	7785	21.3296	19.4625	1.09594	0.001029	TAL1::TCF3	0.0011109	Cluster_15
MA0482.2	570	5112	14.3541	12.78	1.12317	0.00108944	GATA4	0.00117446	Cluster_15
MA0037.3	428	3759	10.7781	9.3975	1.14692	0.00109785	GATA3	0.00118181	Cluster_15
MA1143.1	231	1924	5.81717	4.81	1.20939	0.00129465	FOSL1::JUND(var.2)	0.00139166	Cluster_15
MA0009.2	363	3156	9.14127	7.89	1.15859	0.00136412	TBXT	0.00146422	Cluster_15
MA0906.1	198	1626	4.98615	4.065	1.22661	0.00145908	HOXC12	0.0015639	Cluster_15
MA0602.1	378	3315	9.51901	8.2875	1.1486	0.00194187	Arid5a	0.00207838	Cluster_15
MA1544.1	83	613	2.09015	1.5325	1.36388	0.00233146	OVOL1	0.00249179	Cluster_15
MA1104.2	537	4846	13.523	12.115	1.11622	0.00251719	GATA6	0.00268644	Cluster_15
MA1638.1	1109	10421	27.9275	26.0525	1.07197	0.00254655	HAND2	0.00271389	Cluster_15
MA0639.1	185	1535	4.65878	3.8375	1.21401	0.00318129	DBP	0.00338551	Cluster_15
MA0485.2	185	1540	4.65878	3.85	1.21007	0.00364177	HOXC9	0.00387003	Cluster_15
MA0833.2	447	4013	11.2566	10.0325	1.12201	0.00411026	ATF4	0.00436167	Cluster_15
MA0036.3	526	4777	13.246	11.9425	1.10915	0.0044827	GATA2	0.00475013	Cluster_15
MA1636.1	422	3789	10.627	9.4725	1.12188	0.00529506	CEBPG(var.2)	0.00560299	Cluster_15
MA0838.1	116	930	2.92118	2.325	1.25642	0.00620434	CEBPG	0.00655586	Cluster_15
MA0476.1	739	6965	18.6099	17.4125	1.06877	0.0195895	FOS	0.0206701	Cluster_15
MA0660.1	493	4614	12.415	11.535	1.07629	0.0366201	MEF2B	0.0385856	Cluster_15
MA0489.1	759	7239	19.1136	18.0975	1.05614	0.0424012	JUN(var.2)	0.044614	Cluster_15
MA0835.2	753	7186	18.9625	17.965	1.05552	0.0448892	BATF3	0.0471653	Cluster_15
MA0478.1	730	6976	18.3833	17.44	1.05409	0.0523585	FOSL2	0.0549359	Cluster_15
MA1622.1	809	7780	20.3727	19.45	1.04744	0.0639735	Smad2::Smad3	0.0670285	Cluster_15
MA0843.1	182	1647	4.58323	4.1175	1.11311	0.0665812	TEF	0.0696628	Cluster_15
MA0669.1	362	3390	9.11609	8.475	1.07565	0.0680544	NEUROG2	0.0711045	Cluster_15
MA0462.2	798	7680	20.0957	19.2	1.04665	0.068828	BATF::JUN	0.0718122	Cluster_15
MA1634.1	784	7542	19.7431	18.855	1.0471	0.0691618	BATF	0.0720597	Cluster_15
MA1570.1	403	3861	10.1486	9.6525	1.05139	0.138728	TFAP4(var.2)	0.144339	Cluster_15
MA1137.1	577	5620	14.5303	14.05	1.03419	0.185478	FOSL1::JUNB	0.192712	Cluster_15
MA0607.1	497	4827	12.5157	12.0675	1.03714	0.186973	Bhlha15	0.193995	Cluster_15
MA1141.1	696	6822	17.5271	17.055	1.02768	0.208256	FOS::JUND	0.215776	Cluster_15
MA0827.1	276	2655	6.95039	6.6375	1.04714	0.210761	OLIG3	0.218069	Cluster_15
MA1128.1	669	6560	16.8471	16.4	1.02726	0.217452	FOSL1::JUN	0.22468	Cluster_15
MA1468.1	447	4374	11.2566	10.935	1.02941	0.254423	ATOH7	0.262516	Cluster_15
MA0678.1	241	2345	6.069	5.8625	1.03522	0.28982	OLIG2	0.298627	Cluster_15
MA1568.1	416	4086	10.476	10.215	1.02555	0.291629	TCF21(var.2)	0.299756	Cluster_15
MA0633.1	485	4774	12.2135	11.935	1.02334	0.291719	Twist2	0.299756	Cluster_15
MA0623.2	279	2738	7.02594	6.845	1.02643	0.326798	NEUROG1	0.335339	Cluster_15
MA0841.1	497	4917	12.5157	12.2925	1.01816	0.333544	NFE2	0.341791	Cluster_15
MA0099.3	561	5562	14.1274	13.905	1.016	0.342164	FOS::JUN	0.350143	Cluster_15
MA1144.1	534	5305	13.4475	13.2625	1.01395	0.366258	FOSL2::JUND	0.374285	Cluster_15
MA0655.1	449	4458	11.307	11.145	1.01453	0.374428	JDP2	0.382111	Cluster_15
MA1135.1	523	5202	13.1705	13.005	1.01272	0.379699	FOSB::JUNB	0.386961	Cluster_15
MA1101.2	446	4436	11.2314	11.09	1.01275	0.390683	BACH2	0.397612	Cluster_15
MA0818.1	252	2532	6.34601	6.33	1.00253	0.493086	BHLHE22	0.501147	Cluster_15
MA1130.1	593	5983	14.9333	14.9575	0.99838	0.525588	FOSL2::JUN	0.533454	Cluster_15
MA1138.1	467	4723	11.7603	11.8075	0.995999	0.546922	FOSL2::JUNB	0.554353	Cluster_15
MA1134.1	514	5216	12.9438	13.04	0.992626	0.583064	FOS::JUNB	0.590184	Cluster_15
MA0477.2	598	6142	15.0592	15.355	0.980735	0.713995	FOSL1	0.721735	Cluster_15
MA0461.2	286	2988	7.20222	7.47	0.964152	0.759435	Atoh1	0.766282	Cluster_15
MA1132.1	465	4818	11.7099	12.045	0.972179	0.760119	JUN::JUNB	0.766282	Cluster_15
MA1142.1	528	5464	13.2964	13.66	0.973382	0.765805	FOSL1::JUND	0.770972	Cluster_15
MA0668.1	240	2530	6.04382	6.325	0.955544	0.78771	NEUROD2	0.791957	Cluster_15
MA0817.1	266	2810	6.69856	7.025	0.953532	0.810343	BHLHE23	0.813615	Cluster_15
MA0490.2	510	5361	12.8431	13.4025	0.958262	0.86779	JUNB	0.870123	Cluster_15
MA0491.2	485	5153	12.2135	12.8825	0.948073	0.912298	JUND	0.913523	Cluster_15
MA0826.1	235	2586	5.9179	6.465	0.915376	0.935986	OLIG1	0.935986	Cluster_15
MA1650.1	2321	2894	19.1407	7.235	2.64557	0	ZBTB14	0	Cluster_2
MA0632.2	1655	2243	13.6484	5.6075	2.43395	0	TCFL5	0	Cluster_2
MA0506.1	2327	3386	19.1902	8.465	2.267	0	NRF1	0	Cluster_2
MA1122.1	1700	2505	14.0195	6.2625	2.23864	0	TFDP1	0	Cluster_2
MA0472.2	2721	4063	22.4394	10.1575	2.20914	0	EGR2	0	Cluster_2
MA1513.1	3589	5564	29.5976	13.91	2.12779	0	KLF15	0	Cluster_2
MA0732.1	4066	6811	33.5313	17.0275	1.96924	0	EGR3	0	Cluster_2
MA0733.1	3601	6580	29.6965	16.45	1.80526	0	EGR4	0	Cluster_2
MA0478.1	3515	6608	28.9873	16.52	1.75468	0	FOSL2	0	Cluster_2
MA1141.1	3387	6538	27.9317	16.345	1.70888	0	FOS::JUND	0	Cluster_2
MA0476.1	3462	6729	28.5502	16.8225	1.69715	0	FOS	0	Cluster_2
MA1622.1	3769	7504	31.082	18.76	1.65682	0	Smad2::Smad3	0	Cluster_2
MA1516.1	3486	6945	28.7481	17.3625	1.65576	0	KLF3	0	Cluster_2
MA1102.2	4336	8805	35.7579	22.0125	1.62444	0	CTCFL	0	Cluster_2
MA1517.1	4091	8435	33.7374	21.0875	1.59988	0	KLF6	0	Cluster_2
MA1564.1	5737	12056	47.3116	30.14	1.56973	0	SP9	0	Cluster_2
MA0830.2	5061	10678	41.7368	26.695	1.56347	0	TCF4	0	Cluster_2
MA0103.3	4999	10575	41.2255	26.4375	1.55936	0	ZEB1	0	Cluster_2
MA1648.1	4960	10538	40.9038	26.345	1.55262	0	TCF12(var.2)	0	Cluster_2
MA0685.1	4478	9554	36.9289	23.885	1.54611	0	SP4	0	Cluster_2
MA0746.2	5360	11445	44.2025	28.6125	1.54487	0	SP3	0	Cluster_2
MA0522.3	4935	10545	40.6977	26.3625	1.54377	0	TCF3	0	Cluster_2
MA1558.1	4388	9391	36.1867	23.4775	1.54134	0	SNAI1	0	Cluster_2
MA1515.1	5567	11970	45.9096	29.925	1.53416	0	KLF2	0	Cluster_2
MA1512.1	5912	12756	48.7547	31.89	1.52884	0	KLF11	0	Cluster_2
MA1630.1	5598	12109	46.1653	30.2725	1.52499	0	Znf281	0	Cluster_2
MA0162.4	7190	15566	59.2941	38.915	1.52368	0	EGR1	0	Cluster_2
MA1631.1	5522	12084	45.5385	30.21	1.5074	0	ASCL1(var.2)	0	Cluster_2
MA0471.2	5690	12465	46.924	31.1625	1.50578	0	E2F6	0	Cluster_2
MA1514.1	5849	12999	48.2352	32.4975	1.48427	0	KLF17	0	Cluster_2
MA1522.1	6401	14302	52.7874	35.755	1.47636	0	MAZ	0	Cluster_2
MA1109.1	5668	12808	46.7425	32.02	1.45979	0	NEUROD1	0	Cluster_2
MA1642.1	5520	12567	45.522	31.4175	1.44894	0	NEUROG2(var.2)	0	Cluster_2
MA1511.1	5822	13259	48.0125	33.1475	1.44845	0	KLF10	0	Cluster_2
MA0516.2	6197	14302	51.1051	35.755	1.42931	0	SP2	0	Cluster_2
MA0747.1	6244	14495	51.4927	36.2375	1.42098	0	SP8	0	Cluster_2
MA1627.1	8043	18702	66.3286	46.755	1.41864	0	Wt1	0	Cluster_2
MA0528.2	6733	15732	55.5253	39.33	1.41178	0	ZNF263	0	Cluster_2
MA0741.1	7255	17066	59.8301	42.665	1.40232	0	KLF16	0	Cluster_2
MA0753.2	6892	16224	56.8365	40.56	1.4013	0	ZNF740	0	Cluster_2
MA1596.1	7231	17056	59.6322	42.64	1.3985	0	ZNF460	0	Cluster_2
MA0599.1	8013	19462	66.0811	48.655	1.35816	0	KLF5	0	Cluster_2
MA1653.1	7852	19148	64.7534	47.87	1.35269	0	ZNF148	0	Cluster_2
MA0039.4	8336	20416	68.7448	51.04	1.34688	0	KLF4	0	Cluster_2
MA1107.2	8485	21766	69.9736	54.415	1.28593	0	KLF9	0	Cluster_2
MA0489.1	3484	6972	28.7317	17.43	1.6484	0.0000000000000000000000000000000000000000000000000000000000000000000000000000000000000000000000000000000000000000000000000000000000000000000000000000000000000000000000000000000000000000000000000000000000000000000000000000000000000000000000000000000000000000000000000000000000000000000000000000000000000000000000000000741506764611593	JUN(var.2)	0.00000000000000000000000000000000000000000000000000000000000000000000000000000000000000000000000000000000000000000000000000000000000000000000000000000000000000000000000000000000000000000000000000000000000000000000000000000000000000000000000000000000000000000000000000000000000000000000000000000000000000000000000000120253053522309	Cluster_2
MA0006.1	4327	9291	35.6837	23.2275	1.53627	0.00000000000000000000000000000000000000000000000000000000000000000000000000000000000000000000000000000000000000000000000000000000000000000000000000000000000000000000000000000000000000000000000000000000000000000000000000000000000000000000000000000000000000000000000000000000000000000000000000000000000000000000000000124014687039521	Ahr::Arnt	0.0000000000000000000000000000000000000000000000000000000000000000000000000000000000000000000000000000000000000000000000000000000000000000000000000000000000000000000000000000000000000000000000000000000000000000000000000000000000000000000000000000000000000000000000000000000000000000000000000000000000000000000000000196840333044657	Cluster_2
MA0163.1	4790	10651	39.5019	26.6275	1.4835	0.000000000000000000000000000000000000000000000000000000000000000000000000000000000000000000000000000000000000000000000000000000000000000000000000000000000000000000000000000000000000000000000000000000000000000000000000000000000000000000000000000000000000000000000000000000000000000000000000000000000000000000000194837340249663	PLAG1	0.00000000000000000000000000000000000000000000000000000000000000000000000000000000000000000000000000000000000000000000000000000000000000000000000000000000000000000000000000000000000000000000000000000000000000000000000000000000000000000000000000000000000000000000000000000000000000000000000000000000000000000000302809699638018	Cluster_2
MA1130.1	2996	5732	24.7072	14.33	1.72416	0.000000000000000000000000000000000000000000000000000000000000000000000000000000000000000000000000000000000000000000000000000000000000000000000000000000000000000000000000000000000000000000000000000000000000000000000000000000000000000000000000000000000000000000000000000000000000000000000000000000000000000000000246290657293001	FOSL2::JUN	0.00000000000000000000000000000000000000000000000000000000000000000000000000000000000000000000000000000000000000000000000000000000000000000000000000000000000000000000000000000000000000000000000000000000000000000000000000000000000000000000000000000000000000000000000000000000000000000000000000000000000000000000374964959878732	Cluster_2
MA1128.1	3223	6352	26.5793	15.88	1.67376	0.0000000000000000000000000000000000000000000000000000000000000000000000000000000000000000000000000000000000000000000000000000000000000000000000000000000000000000000000000000000000000000000000000000000000000000000000000000000000000000000000000000000000000000000000000000000000000000000000000000000000000000763905864781086	FOSL1::JUN	0.00000000000000000000000000000000000000000000000000000000000000000000000000000000000000000000000000000000000000000000000000000000000000000000000000000000000000000000000000000000000000000000000000000000000000000000000000000000000000000000000000000000000000000000000000000000000000000000000000000000000000113974755025338	Cluster_2
MA0149.1	8254	21661	68.0686	54.1525	1.25698	0.00000000000000000000000000000000000000000000000000000000000000000000000000000000000000000000000000000000000000000000000000000000000000000000000000000000000000000000000000000000000000000000000000000000000000000000000000000000000000000000000000000000000000000000000000000000000000000000000000000000000000471519384373133	EWSR1-FLI1	0.0000000000000000000000000000000000000000000000000000000000000000000000000000000000000000000000000000000000000000000000000000000000000000000000000000000000000000000000000000000000000000000000000000000000000000000000000000000000000000000000000000000000000000000000000000000000000000000000000000000000000689712668122269	Cluster_2
MA0493.1	5466	12705	45.0767	31.7625	1.41918	0.00000000000000000000000000000000000000000000000000000000000000000000000000000000000000000000000000000000000000000000000000000000000000000000000000000000000000000000000000000000000000000000000000000000000000000000000000000000000000000000000000000000000000000000000000000000000000000000000000000000000000664661801760343	Klf1	0.0000000000000000000000000000000000000000000000000000000000000000000000000000000000000000000000000000000000000000000000000000000000000000000000000000000000000000000000000000000000000000000000000000000000000000000000000000000000000000000000000000000000000000000000000000000000000000000000000000000000000953534046371569	Cluster_2
MA1559.1	4198	9039	34.6198	22.5975	1.53202	0.0000000000000000000000000000000000000000000000000000000000000000000000000000000000000000000000000000000000000000000000000000000000000000000000000000000000000000000000000000000000000000000000000000000000000000000000000000000000000000000000000000000000000000000000000000000000000000000000000000000000117613546705607	SNAI3	0.000000000000000000000000000000000000000000000000000000000000000000000000000000000000000000000000000000000000000000000000000000000000000000000000000000000000000000000000000000000000000000000000000000000000000000000000000000000000000000000000000000000000000000000000000000000000000000000000000000000165546614796949	Cluster_2
MA0740.1	3396	6855	28.0059	17.1375	1.63419	0.00000000000000000000000000000000000000000000000000000000000000000000000000000000000000000000000000000000000000000000000000000000000000000000000000000000000000000000000000000000000000000000000000000000000000000000000000000000000000000000000000000000000000000000000000000000000000000000000000000000302918041194123	KLF14	0.0000000000000000000000000000000000000000000000000000000000000000000000000000000000000000000000000000000000000000000000000000000000000000000000000000000000000000000000000000000000000000000000000000000000000000000000000000000000000000000000000000000000000000000000000000000000000000000000000000000418475664316325	Cluster_2
MA0734.2	4062	8724	33.4983	21.81	1.53591	0.0000000000000000000000000000000000000000000000000000000000000000000000000000000000000000000000000000000000000000000000000000000000000000000000000000000000000000000000000000000000000000000000000000000000000000000000000000000000000000000000000000000000000000000000000000000000000000000000000374193350963966	GLI2	0.000000000000000000000000000000000000000000000000000000000000000000000000000000000000000000000000000000000000000000000000000000000000000000000000000000000000000000000000000000000000000000000000000000000000000000000000000000000000000000000000000000000000000000000000000000000000000000000000507542254216579	Cluster_2
MA1584.1	3071	6040	25.3257	15.1	1.6772	0.000000000000000000000000000000000000000000000000000000000000000000000000000000000000000000000000000000000000000000000000000000000000000000000000000000000000000000000000000000000000000000000000000000000000000000000000000000000000000000000000000000000000000000000000000000000000000000000000073212407926343	ZIC5	0.00000000000000000000000000000000000000000000000000000000000000000000000000000000000000000000000000000000000000000000000000000000000000000000000000000000000000000000000000000000000000000000000000000000000000000000000000000000000000000000000000000000000000000000000000000000000000000000000097529386273307	Cluster_2
MA0079.4	4566	10164	37.6546	25.41	1.48188	0.000000000000000000000000000000000000000000000000000000000000000000000000000000000000000000000000000000000000000000000000000000000000000000000000000000000000000000000000000000000000000000000000000000000000000000000000000000000000000000000000000000000000000000000000000000000000000000000000453445992844593	SP1	0.00000000000000000000000000000000000000000000000000000000000000000000000000000000000000000000000000000000000000000000000000000000000000000000000000000000000000000000000000000000000000000000000000000000000000000000000000000000000000000000000000000000000000000000000000000000000000000000000593457387126433	Cluster_2
MA1491.1	3951	8471	32.5829	21.1775	1.53856	0.00000000000000000000000000000000000000000000000000000000000000000000000000000000000000000000000000000000000000000000000000000000000000000000000000000000000000000000000000000000000000000000000000000000000000000000000000000000000000000000000000000000000000000000000000000000000000000542695453370901	GLI3	0.0000000000000000000000000000000000000000000000000000000000000000000000000000000000000000000000000000000000000000000000000000000000000000000000000000000000000000000000000000000000000000000000000000000000000000000000000000000000000000000000000000000000000000000000000000000000000000698018634852918	Cluster_2
MA1134.1	2664	5051	21.9693	12.6275	1.7398	0.00000000000000000000000000000000000000000000000000000000000000000000000000000000000000000000000000000000000000000000000000000000000000000000000000000000000000000000000000000000000000000000000000000000000000000000000000000000000000000000000000000000000000000000000000000000000000419403720837659	FOS::JUNB	0.0000000000000000000000000000000000000000000000000000000000000000000000000000000000000000000000000000000000000000000000000000000000000000000000000000000000000000000000000000000000000000000000000000000000000000000000000000000000000000000000000000000000000000000000000000000000000530296908042193	Cluster_2
MA0099.3	2778	5347	22.9095	13.3675	1.71382	0.00000000000000000000000000000000000000000000000000000000000000000000000000000000000000000000000000000000000000000000000000000000000000000000000000000000000000000000000000000000000000000000000000000000000000000000000000000000000000000000000000000000000000000000000000000000000003697618993305	FOS::JUN	0.000000000000000000000000000000000000000000000000000000000000000000000000000000000000000000000000000000000000000000000000000000000000000000000000000000000000000000000000000000000000000000000000000000000000000000000000000000000000000000000000000000000000000000000000000000000000459737294834255	Cluster_2
MA0462.2	3591	7516	29.6141	18.79	1.57605	0.00000000000000000000000000000000000000000000000000000000000000000000000000000000000000000000000000000000000000000000000000000000000000000000000000000000000000000000000000000000000000000000000000000000000000000000000000000000000000000000000000000000000000000000000000000000000316978973516874	BATF::JUN	0.0000000000000000000000000000000000000000000000000000000000000000000000000000000000000000000000000000000000000000000000000000000000000000000000000000000000000000000000000000000000000000000000000000000000000000000000000000000000000000000000000000000000000000000000000000000000387649695481292	Cluster_2
MA0810.1	3310	6757	27.2967	16.8925	1.61591	0.0000000000000000000000000000000000000000000000000000000000000000000000000000000000000000000000000000000000000000000000000000000000000000000000000000000000000000000000000000000000000000000000000000000000000000000000000000000000000000000000000000000000000000000000000000000000064951620151688	TFAP2A(var.2)	0.0000000000000000000000000000000000000000000000000000000000000000000000000000000000000000000000000000000000000000000000000000000000000000000000000000000000000000000000000000000000000000000000000000000000000000000000000000000000000000000000000000000000000000000000000000000000781514655373537	Cluster_2
MA1634.1	3535	7374	29.1522	18.435	1.58135	0.000000000000000000000000000000000000000000000000000000000000000000000000000000000000000000000000000000000000000000000000000000000000000000000000000000000000000000000000000000000000000000000000000000000000000000000000000000000000000000000000000000000000000000000000000000000137231109089985	BATF	0.00000000000000000000000000000000000000000000000000000000000000000000000000000000000000000000000000000000000000000000000000000000000000000000000000000000000000000000000000000000000000000000000000000000000000000000000000000000000000000000000000000000000000000000000000000000162499059335125	Cluster_2
MA1135.1	2639	5012	21.7632	12.53	1.73688	0.000000000000000000000000000000000000000000000000000000000000000000000000000000000000000000000000000000000000000000000000000000000000000000000000000000000000000000000000000000000000000000000000000000000000000000000000000000000000000000000000000000000000000000000000000000000165033169622138	FOSB::JUNB	0.00000000000000000000000000000000000000000000000000000000000000000000000000000000000000000000000000000000000000000000000000000000000000000000000000000000000000000000000000000000000000000000000000000000000000000000000000000000000000000000000000000000000000000000000000000000192366788340804	Cluster_2
MA0477.2	2982	5936	24.5918	14.84	1.65713	0.000000000000000000000000000000000000000000000000000000000000000000000000000000000000000000000000000000000000000000000000000000000000000000000000000000000000000000000000000000000000000000000000000000000000000000000000000000000000000000000000000000000000000000000000000801879407254474	FOSL1	0.00000000000000000000000000000000000000000000000000000000000000000000000000000000000000000000000000000000000000000000000000000000000000000000000000000000000000000000000000000000000000000000000000000000000000000000000000000000000000000000000000000000000000000000000000920310827402827	Cluster_2
MA0146.2	4126	9081	34.0261	22.7025	1.49878	0.0000000000000000000000000000000000000000000000000000000000000000000000000000000000000000000000000000000000000000000000000000000000000000000000000000000000000000000000000000000000000000000000000000000000000000000000000000000000000000000000000000000000000000000000000822305933942866	Zfx	0.000000000000000000000000000000000000000000000000000000000000000000000000000000000000000000000000000000000000000000000000000000000000000000000000000000000000000000000000000000000000000000000000000000000000000000000000000000000000000000000000000000000000000000000000929454888971785	Cluster_2
MA1144.1	2667	5153	21.9941	12.8825	1.70728	0.000000000000000000000000000000000000000000000000000000000000000000000000000000000000000000000000000000000000000000000000000000000000000000000000000000000000000000000000000000000000000000000000000000000000000000000000000000000000000000000000000000000000000000000904448178957499	FOSL2::JUND	0.0000000000000000000000000000000000000000000000000000000000000000000000000000000000000000000000000000000000000000000000000000000000000000000000000000000000000000000000000000000000000000000000000000000000000000000000000000000000000000000000000000000000000000000100704230074969	Cluster_2
MA0697.1	3160	6472	26.0597	16.18	1.61061	0.0000000000000000000000000000000000000000000000000000000000000000000000000000000000000000000000000000000000000000000000000000000000000000000000000000000000000000000000000000000000000000000000000000000000000000000000000000000000000000000000000000000000000000160584359436248	ZIC3	0.000000000000000000000000000000000000000000000000000000000000000000000000000000000000000000000000000000000000000000000000000000000000000000000000000000000000000000000000000000000000000000000000000000000000000000000000000000000000000000000000000000000000000176170488440354	Cluster_2
MA0814.2	4369	9858	36.03	24.645	1.46196	0.00000000000000000000000000000000000000000000000000000000000000000000000000000000000000000000000000000000000000000000000000000000000000000000000000000000000000000000000000000000000000000000000000000000000000000000000000000000000000000000000000000000000000254892383063529	TFAP2C(var.2)	0.0000000000000000000000000000000000000000000000000000000000000000000000000000000000000000000000000000000000000000000000000000000000000000000000000000000000000000000000000000000000000000000000000000000000000000000000000000000000000000000000000000000000000275579301109265	Cluster_2
MA1652.1	6048	14946	49.8763	37.365	1.33484	0.0000000000000000000000000000000000000000000000000000000000000000000000000000000000000000000000000000000000000000000000000000000000000000000000000000000000000000000000000000000000000000000000000000000000000000000000000000000000000000000000000000000000309794368866376	ZKSCAN5	0.000000000000000000000000000000000000000000000000000000000000000000000000000000000000000000000000000000000000000000000000000000000000000000000000000000000000000000000000000000000000000000000000000000000000000000000000000000000000000000000000000000000330152284534738	Cluster_2
MA1099.2	1438	2256	11.8588	5.64	2.10263	0.000000000000000000000000000000000000000000000000000000000000000000000000000000000000000000000000000000000000000000000000000000000000000000000000000000000000000000000000000000000000000000000000000000000000000000000000000000000000000000000000000000000437773304461952	HES1	0.0000000000000000000000000000000000000000000000000000000000000000000000000000000000000000000000000000000000000000000000000000000000000000000000000000000000000000000000000000000000000000000000000000000000000000000000000000000000000000000000000000000045997026074453	Cluster_2
MA1137.1	2774	5533	22.8765	13.8325	1.65382	0.000000000000000000000000000000000000000000000000000000000000000000000000000000000000000000000000000000000000000000000000000000000000000000000000000000000000000000000000000000000000000000000000000000000000000000000000000000000000000000000000000378266031478255	FOSL1::JUNB	0.00000000000000000000000000000000000000000000000000000000000000000000000000000000000000000000000000000000000000000000000000000000000000000000000000000000000000000000000000000000000000000000000000000000000000000000000000000000000000000000000000391925638170526	Cluster_2
MA1138.1	2410	4607	19.8746	11.5175	1.7256	0.0000000000000000000000000000000000000000000000000000000000000000000000000000000000000000000000000000000000000000000000000000000000000000000000000000000000000000000000000000000000000000000000000000000000000000000000000000000000000000000000000602297669395363	FOSL2::JUNB	0.000000000000000000000000000000000000000000000000000000000000000000000000000000000000000000000000000000000000000000000000000000000000000000000000000000000000000000000000000000000000000000000000000000000000000000000000000000000000000000000000615498714204029	Cluster_2
MA0745.2	3690	8054	30.4305	20.135	1.51132	6.11909e-239	SNAI2	6.1687e-238	Cluster_2
MA0813.1	2693	5369	22.2085	13.4225	1.65457	2.92651e-236	TFAP2B(var.3)	2.9109e-235	Cluster_2
MA0696.1	3292	6979	27.1483	17.4475	1.556	2.89882e-235	ZIC1	2.84542e-234	Cluster_2
MA1569.1	2643	5249	21.7961	13.1225	1.66097	1.57984e-234	TFAP2E	1.5306e-233	Cluster_2
MA0815.1	2379	4587	19.619	11.4675	1.71084	2.34599e-231	TFAP2C(var.3)	2.24373e-230	Cluster_2
MA0872.1	2453	4779	20.2293	11.9475	1.69318	6.98536e-231	TFAP2A(var.3)	6.59631e-230	Cluster_2
MA0131.2	863	1136	7.11694	2.84	2.50596	1.76628e-227	HINFP	1.64706e-226	Cluster_2
MA1529.1	3583	7861	29.5481	19.6525	1.50353	6.57954e-225	NHLH2	6.05967e-224	Cluster_2
MA1615.1	4670	11017	38.5123	27.5425	1.39829	1.14449e-222	Plagl1	1.0412e-221	Cluster_2
MA0835.2	3304	7122	27.2472	17.805	1.53031	5.06852e-220	BATF3	4.55556e-219	Cluster_2
MA0812.1	2827	5827	23.3135	14.5675	1.60038	6.3842e-220	TFAP2B(var.2)	5.66978e-219	Cluster_2
MA0751.1	2992	6276	24.6743	15.69	1.57261	4.24521e-219	ZIC4	3.7258e-218	Cluster_2
MA0155.1	3903	8818	32.187	22.045	1.46006	1.64602e-218	INSM1	1.42783e-217	Cluster_2
MA0736.1	2376	4685	19.5943	11.7125	1.67294	3.87601e-213	GLIS2	3.32357e-212	Cluster_2
MA1628.1	5926	14969	48.8702	37.4225	1.3059	9.55648e-211	Zic1::Zic2	8.10129e-210	Cluster_2
MA0811.1	2920	6140	24.0805	15.35	1.56876	1.10821e-210	TFAP2B	9.28908e-210	Cluster_2
MA1101.2	2244	4371	18.5057	10.9275	1.6935	7.20032e-209	BACH2	5.96827e-208	Cluster_2
MA1599.1	3720	8380	30.6779	20.95	1.46434	2.40284e-208	ZNF682	1.9698e-207	Cluster_2
MA1621.1	3838	8727	31.651	21.8175	1.45072	3.7834e-207	Rbpjl	3.06784e-206	Cluster_2
MA0073.1	8372	23066	69.0417	57.665	1.19729	4.24555e-207	RREB1	3.40557e-206	Cluster_2
MA1578.1	4060	9392	33.4818	23.48	1.42597	2.76357e-204	VEZF1	2.19322e-203	Cluster_2
MA0524.2	2841	5972	23.429	14.93	1.56926	3.26935e-204	TFAP2C	2.5673e-203	Cluster_2
MA1637.1	4123	9576	34.0013	23.94	1.42027	3.48602e-204	EBF3	2.70893e-203	Cluster_2
MA1633.1	4044	9353	33.3498	23.3825	1.42627	1.90756e-203	BACH1	1.46705e-202	Cluster_2
MA1142.1	2612	5374	21.5405	13.435	1.60331	5.65206e-202	FOSL1::JUND	4.30248e-201	Cluster_2
MA1620.1	3890	8930	32.0798	22.325	1.43695	6.48383e-201	Ptf1a(var.3)	4.88579e-200	Cluster_2
MA0048.2	3957	9131	32.6324	22.8275	1.42952	4.73218e-200	NHLH1	3.53021e-199	Cluster_2
MA0655.1	2209	4334	18.2171	10.835	1.68132	6.43805e-200	JDP2	4.75523e-199	Cluster_2
MA0510.2	2241	4418	18.481	11.045	1.67324	1.25371e-199	RFX5	9.16926e-199	Cluster_2
MA1100.2	4085	9508	33.6879	23.77	1.41725	1.97744e-199	ASCL1	1.43221e-198	Cluster_2
MA0841.1	2364	4745	19.4953	11.8625	1.64344	2.70675e-198	NFE2	1.94157e-197	Cluster_2
MA0491.2	2475	5040	20.4107	12.6	1.6199	1.14806e-197	JUND	8.15666e-197	Cluster_2
MA1629.1	5841	14845	48.1692	37.1125	1.29792	2.34264e-197	Zic2	1.64868e-196	Cluster_2
MA0798.2	3415	7612	28.1626	19.03	1.47991	8.93919e-197	RFX3	6.23237e-196	Cluster_2
MA0490.2	2537	5231	20.922	13.0775	1.59985	1.3288e-193	JUNB	9.17859e-193	Cluster_2
MA0499.2	4264	10100	35.1641	25.25	1.39264	4.34681e-192	MYOD1	2.97497e-191	Cluster_2
MA1604.1	4165	9829	34.3477	24.5725	1.39781	5.84521e-190	Ebf2	3.96411e-189	Cluster_2
MA1132.1	2292	4618	18.9015	11.545	1.63721	1.05718e-188	JUN::JUNB	7.10502e-188	Cluster_2
MA0509.2	3363	7544	27.7338	18.86	1.47051	2.89061e-187	RFX1	1.92535e-186	Cluster_2
MA1581.1	3930	9176	32.4097	22.94	1.4128	2.26546e-186	ZBTB6	1.4956e-185	Cluster_2
MA1485.1	3166	7007	26.1092	17.5175	1.49046	2.35003e-185	FERD3L	1.53783e-184	Cluster_2
MA1583.1	957	1434	7.89213	3.585	2.20143	2.27609e-184	ZFP57	1.47649e-183	Cluster_2
MA1116.1	4972	12307	41.0028	30.7675	1.33267	1.61249e-183	RBPJ	1.037e-182	Cluster_2
MA0003.4	4238	10110	34.9497	25.275	1.38278	4.85223e-183	TFAP2A	3.09381e-182	Cluster_2
MA0057.1	3943	9249	32.5169	23.1225	1.40629	1.40587e-182	MZF1(var.2)	8.88795e-182	Cluster_2
MA1548.1	2418	5005	19.9406	12.5125	1.59366	2.25191e-180	PLAGL2	1.4117e-179	Cluster_2
MA0600.2	2045	4035	16.8646	10.0875	1.67183	1.19867e-179	RFX2	7.45174e-179	Cluster_2
MA1565.1	3454	7873	28.4842	19.6825	1.44719	5.99848e-179	TBX18	3.69824e-178	Cluster_2
MA1601.1	4539	11076	37.432	27.69	1.35182	4.70847e-176	ZNF75D	2.87911e-175	Cluster_2
MA0742.1	3284	7420	27.0823	18.55	1.45996	1.4247e-175	Klf12	8.64089e-175	Cluster_2
MA1654.1	4506	10988	37.1598	27.47	1.35274	5.43655e-175	ZNF16	3.2707e-174	Cluster_2
MA0816.1	4516	11034	37.2423	27.585	1.35009	1.91791e-173	Ascl2	1.14461e-172	Cluster_2
MA0154.4	4374	10629	36.0713	26.5725	1.35747	1.63809e-171	EBF1	9.69854e-171	Cluster_2
MA0116.1	2900	6393	23.9156	15.9825	1.49636	7.77742e-170	Znf423	4.56847e-169	Cluster_2
MA0496.3	4186	10146	34.5209	25.365	1.36096	4.6792e-164	MAFK	2.7271e-163	Cluster_2
MA1638.1	4232	10288	34.9002	25.72	1.35693	1.48594e-163	HAND2	8.5931e-163	Cluster_2
MA0799.1	2216	4596	18.2748	11.49	1.59049	4.76977e-162	RFX4	2.73712e-161	Cluster_2
MA0639.1	970	1540	7.99934	3.85	2.07775	1.5684e-160	DBP	8.9315e-160	Cluster_2
MA0738.1	3072	6976	25.334	17.44	1.45264	8.07679e-158	HIC2	4.56461e-157	Cluster_2
MA0138.2	3935	9481	32.4509	23.7025	1.36909	1.69224e-156	REST	9.49181e-156	Cluster_2
MA1656.1	3745	8954	30.8841	22.385	1.37968	1.98571e-153	ZNF449	1.10548e-152	Cluster_2
MA0130.1	6535	17582	53.8925	43.955	1.22608	2.75941e-153	ZNF354C	1.52483e-152	Cluster_2
MA1635.1	3670	8751	30.2655	21.8775	1.38341	8.21062e-152	BHLHE22(var.2)	4.50377e-151	Cluster_2
MA1587.1	4161	10207	34.3147	25.5175	1.34475	3.06913e-151	ZNF135	1.67122e-150	Cluster_2
MA0737.1	2173	4576	17.9202	11.44	1.56645	7.66691e-149	GLIS3	4.14457e-148	Cluster_2
MA0043.3	1747	3462	14.4071	8.655	1.66459	1.14673e-148	HLF	6.15437e-148	Cluster_2
MA0591.1	3702	8922	30.5294	22.305	1.36873	2.74626e-144	Bach1::Mafk	1.46336e-143	Cluster_2
MA0004.1	3170	7390	26.1422	18.475	1.415	3.80599e-143	Arnt	2.01367e-142	Cluster_2
MA1566.1	2735	6160	22.5548	15.4	1.4646	5.0544e-143	TBX3	2.65534e-142	Cluster_2
MA0091.1	3266	7673	26.9339	19.1825	1.40409	2.13765e-142	TAL1::TCF3	1.11516e-141	Cluster_2
MA0801.1	2600	5796	21.4415	14.49	1.47975	1.16995e-141	MGA	6.01922e-141	Cluster_2
MA0803.1	2600	5796	21.4415	14.49	1.47975	1.16995e-141	TBX15	6.01922e-141	Cluster_2
MA0820.1	2879	6580	23.7424	16.45	1.44331	2.76616e-141	FIGLA	1.41339e-140	Cluster_2
MA1600.1	3507	8392	28.9213	20.98	1.37852	2.2793e-140	ZNF684	1.1567e-139	Cluster_2
MA0521.1	5173	13481	42.6604	33.7025	1.26579	1.39734e-135	Tcf12	7.04333e-135	Cluster_2
MA0150.2	3162	7494	26.0762	18.735	1.39184	2.54625e-130	Nfe2l2	1.27483e-129	Cluster_2
MA1646.1	5047	13174	41.6213	32.935	1.26374	5.68387e-129	OSR2	2.82678e-128	Cluster_2
MA0513.1	4694	12112	38.7102	30.28	1.27841	1.18772e-126	SMAD2::SMAD3::SMAD4	5.86779e-126	Cluster_2
MA0597.1	3190	7622	26.3071	19.055	1.38059	8.88156e-126	THAP1	4.35898e-125	Cluster_2
MA0052.4	4296	10945	35.428	27.3625	1.29476	1.09693e-122	MEF2A	5.34844e-122	Cluster_2
MA0089.2	3192	7672	26.3236	19.18	1.37245	1.3054e-121	NFE2L1	6.32355e-121	Cluster_2
MA0025.2	1889	4032	15.5781	10.08	1.54545	3.24127e-120	NFIL3	1.55999e-119	Cluster_2
MA0504.1	4181	10634	34.4796	26.585	1.29696	1.22359e-119	NR2C2	5.85125e-119	Cluster_2
MA0147.3	1911	4100	15.7595	10.25	1.53751	4.61207e-119	MYC	2.19147e-118	Cluster_2
MA0497.1	4311	11041	35.5517	27.6025	1.28799	1.08585e-118	MEF2C	5.12687e-118	Cluster_2
MA1579.1	4201	10709	34.6446	26.7725	1.29404	1.70148e-118	ZBTB26	7.98303e-118	Cluster_2
MA0843.1	947	1657	7.80967	4.1425	1.88525	2.03909e-118	TEF	9.50724e-118	Cluster_2
MA0773.1	2748	6437	22.662	16.0925	1.40824	2.08487e-117	MEF2D	9.66032e-117	Cluster_2
MA0660.1	2209	4930	18.2171	12.325	1.47806	7.8972e-117	MEF2B	3.63661e-116	Cluster_2
MA0508.3	5645	15230	46.5529	38.075	1.22266	3.25177e-116	PRDM1	1.48823e-115	Cluster_2
MA1567.1	2366	5388	19.5118	13.47	1.44854	2.25802e-114	TBX6	1.02712e-113	Cluster_2
MA1616.1	3738	9396	30.8263	23.49	1.31232	7.378e-112	Prdm15	3.33575e-111	Cluster_2
MA0694.1	1561	3228	12.8732	8.07	1.59519	1.53777e-111	ZBTB7B	6.9107e-111	Cluster_2
MA0607.1	2213	5013	18.25	12.5325	1.45622	7.77758e-109	Bhlha15	3.4743e-108	Cluster_2
MA0689.1	2321	5335	19.1407	13.3375	1.4351	1.14048e-106	TBX20	5.06425e-106	Cluster_2
MA0735.1	1259	2484	10.3826	6.21	1.67192	1.89598e-106	GLIS1	8.36923e-106	Cluster_2
MA0764.2	5992	16486	49.4145	41.215	1.19894	1.95337e-106	ETV4	8.57183e-106	Cluster_2
MA0690.1	2378	5499	19.6108	13.7475	1.4265	2.79769e-106	TBX21	1.22051e-105	Cluster_2
MA0668.1	1286	2558	10.6053	6.395	1.65838	1.3371e-105	NEUROD2	5.7993e-105	Cluster_2
MA0107.1	2445	5699	20.1633	14.2475	1.41522	3.44553e-105	RELA	1.48576e-104	Cluster_2
MA0802.1	2338	5404	19.2809	13.51	1.42716	1.7388e-104	TBR1	7.45487e-104	Cluster_2
MA0805.1	2500	5863	20.6169	14.6575	1.40657	2.12268e-104	TBX1	9.0487e-104	Cluster_2
MA0595.1	2366	5495	19.5118	13.7375	1.42033	2.9044e-103	SREBF1	1.23107e-102	Cluster_2
MA0750.2	2762	6643	22.7775	16.6075	1.37152	1.16439e-101	ZBTB7A	4.90754e-101	Cluster_2
MA0104.4	1364	2786	11.2486	6.965	1.61501	1.79275e-101	MYCN	7.51343e-101	Cluster_2
MA0616.2	1289	2595	10.6301	6.4875	1.63854	3.95747e-101	HES2	1.64932e-100	Cluster_2
MA0501.1	2845	6905	23.462	17.2625	1.35913	9.6826e-100	MAF::NFE2	4.0129e-99	Cluster_2
MA0101.1	2330	5433	19.2149	13.5825	1.41468	2.56977e-99	REL	1.05914e-98	Cluster_2
MA1528.1	3242	8078	26.7359	20.195	1.32389	5.30325e-99	NFIX(var.2)	2.17375e-98	Cluster_2
MA1467.1	3971	10267	32.7478	25.6675	1.27585	6.69012e-99	ATOH1(var.2)	2.72723e-98	Cluster_2
MA0500.2	3161	7843	26.068	19.6075	1.32949	1.18915e-98	MYOG	4.82121e-98	Cluster_2
MA0144.2	4460	11771	36.7805	29.4275	1.24987	1.51843e-98	STAT3	6.12296e-98	Cluster_2
MA0695.1	1729	3778	14.2586	9.445	1.50965	2.70581e-98	ZBTB7C	1.08523e-97	Cluster_2
MA1643.1	3972	10281	32.7561	25.7025	1.27443	4.23088e-98	NFIB	1.68783e-97	Cluster_2
MA0806.1	2309	5391	19.0417	13.4775	1.41285	1.31258e-97	TBX4	5.18088e-97	Cluster_2
MA0807.1	2309	5391	19.0417	13.4775	1.41285	1.31258e-97	TBX5	5.18088e-97	Cluster_2
MA0863.1	1862	4148	15.3554	10.37	1.48076	2.16554e-97	MTF1	8.50258e-97	Cluster_2
MA1655.1	3650	9345	30.1006	23.3625	1.28842	3.14315e-95	ZNF341	1.22764e-94	Cluster_2
MA0800.1	2321	5453	19.1407	13.6325	1.40405	6.8706e-95	EOMES	2.66952e-94	Cluster_2
MA0105.4	1540	3299	12.7	8.2475	1.53986	9.33271e-95	NFKB1	3.60736e-94	Cluster_2
MA0623.2	1358	2828	11.1991	7.07	1.58403	2.05774e-93	NEUROG1	7.91277e-93	Cluster_2
MA0056.2	2810	6879	23.1733	17.1975	1.34748	3.40957e-93	MZF1	1.30438e-92	Cluster_2
MA1597.1	4045	10576	33.3581	26.44	1.26165	6.25046e-93	ZNF528	2.379e-92	Cluster_2
MA0739.1	2939	7271	24.2372	18.1775	1.33336	5.58149e-92	Hic1	2.1136e-91	Cluster_2
MA1568.1	1817	4078	14.9843	10.195	1.46977	1.86614e-91	TCF21(var.2)	7.031e-91	Cluster_2
MA0161.2	3733	9649	30.7851	24.1225	1.2762	2.51747e-91	NFIC	9.43735e-91	Cluster_2
MA0817.1	1387	2926	11.4382	7.315	1.56367	1.62327e-90	BHLHE23	6.0548e-90	Cluster_2
MA0081.2	6021	16843	49.6536	42.1075	1.17921	4.59115e-90	SPIB	1.70398e-89	Cluster_2
MA0826.1	1299	2701	10.7125	6.7525	1.58645	1.08584e-89	OLIG1	4.01007e-89	Cluster_2
MA0823.1	1357	2889	11.1908	7.2225	1.54944	4.6393e-85	HEY1	1.70488e-84	Cluster_2
MA0818.1	1252	2616	10.3249	6.54	1.57873	1.45439e-84	BHLHE22	5.3185e-84	Cluster_2
MA0065.2	4641	12565	38.2731	31.4125	1.2184	2.28069e-83	Pparg::Rxra	8.2995e-83	Cluster_2
MA1123.2	3646	9501	30.0676	23.7525	1.26587	3.62725e-83	TWIST1	1.31356e-82	Cluster_2
MA0527.1	535	867	4.41201	2.1675	2.03553	6.51261e-83	ZBTB33	2.34706e-82	Cluster_2
MA0688.1	2211	5274	18.2335	13.185	1.3829	2.03245e-82	TBX2	7.28947e-82	Cluster_2
MA0646.1	1437	3126	11.8506	7.815	1.51639	3.45046e-82	GCM1	1.2316e-81	Cluster_2
MA0461.2	1435	3124	11.8341	7.81	1.51525	8.68477e-82	Atoh1	3.08516e-81	Cluster_2
MA0669.1	1554	3448	12.8154	8.62	1.48671	1.49688e-81	NEUROG2	5.29229e-81	Cluster_2
MA0657.1	1951	4553	16.0894	11.3825	1.41352	5.8789e-81	KLF13	2.06871e-80	Cluster_2
MA1468.1	1893	4397	15.6111	10.9925	1.42016	2.69542e-80	ATOH7	9.4403e-80	Cluster_2
MA0665.1	3023	7680	24.9299	19.2	1.29843	1.7656e-79	MSC	6.15484e-79	Cluster_2
MA0778.1	1469	3244	12.1145	8.11	1.49377	1.6156e-78	NFKB2	5.60575e-78	Cluster_2
MA1523.1	2497	6147	20.5921	15.3675	1.33998	2.81043e-78	MSANTD3	9.70638e-78	Cluster_2
MA1560.1	1118	2318	9.21986	5.795	1.591	1.48077e-77	SOHLH2	5.09056e-77	Cluster_2
MA0519.1	3450	8990	28.4513	22.475	1.26591	1.74553e-77	Stat5a::Stat5b	5.97324e-77	Cluster_2
MA0767.1	885	1724	7.29837	4.31	1.69336	2.17051e-77	GCM2	7.39361e-77	Cluster_2
MA0827.1	1308	2823	10.7867	7.0575	1.52841	4.4976e-77	OLIG3	1.52509e-76	Cluster_2
MA0678.1	1188	2506	9.79713	6.265	1.56379	6.3564e-77	OLIG2	2.14564e-76	Cluster_2
MA0649.1	1168	2461	9.6322	6.1525	1.56557	6.16412e-76	HEY2	2.07137e-75	Cluster_2
MA1472.1	3354	8724	27.6596	21.81	1.26821	7.76633e-76	BHLHA15(var.2)	2.59806e-75	Cluster_2
MA0605.2	1244	2668	10.2589	6.67	1.53807	3.57324e-75	ATF3	1.19001e-74	Cluster_2
MA0626.1	1627	3712	13.4175	9.28	1.44585	9.93122e-75	Npas2	3.29275e-74	Cluster_2
MA0088.2	2971	7591	24.5011	18.9775	1.29106	1.08504e-74	ZNF143	3.58161e-74	Cluster_2
MA1524.1	1836	4302	15.141	10.755	1.40781	4.65303e-74	MSGN1	1.52915e-73	Cluster_2
MA1474.1	1113	2332	9.17862	5.83	1.57438	6.21707e-74	CREB3L4	2.03418e-73	Cluster_2
MA0080.5	6878	19941	56.7211	49.8525	1.13778	9.14769e-74	SPI1	2.97999e-73	Cluster_2
MA0473.3	5010	13921	41.3162	34.8025	1.18716	5.24434e-72	ELF1	1.70099e-71	Cluster_2
MA1624.1	3242	8449	26.7359	21.1225	1.26576	1.39693e-71	Stat5a	4.5113e-71	Cluster_2
MA1554.1	1224	2655	10.094	6.6375	1.52076	2.71203e-70	RFX7	8.72059e-70	Cluster_2
MA0139.1	4704	12987	38.7927	32.4675	1.19482	3.76083e-70	CTCF	1.20411e-69	Cluster_2
MA1155.1	5263	14762	43.4026	36.905	1.17606	4.76384e-70	ZSCAN4	1.51873e-69	Cluster_2
MA1154.1	2448	6141	20.188	15.3525	1.31497	1.42045e-67	ZNF282	4.50917e-67	Cluster_2
MA0507.1	2958	7656	24.3939	19.14	1.2745	1.82461e-67	POU2F2	5.76761e-67	Cluster_2
MA0748.2	1010	2116	8.32921	5.29	1.57452	6.75384e-67	YY2	2.12589e-66	Cluster_2
MA0518.1	3715	9967	30.6366	24.9175	1.22952	9.76359e-67	Stat4	3.06035e-66	Cluster_2
MA0596.1	2209	5462	18.2171	13.655	1.33409	4.05525e-66	SREBF2	1.26578e-65	Cluster_2
MA1619.1	3028	7887	24.9711	19.7175	1.26645	4.41435e-66	Ptf1a(var.2)	1.37213e-65	Cluster_2
MA0656.1	1272	2823	10.4899	7.0575	1.48634	7.33998e-66	JDP2(var.2)	2.27204e-65	Cluster_2
MA0503.1	3178	8346	26.2081	20.865	1.25608	1.14343e-65	Nkx2-5(var.2)	3.52479e-65	Cluster_2
MA0785.1	2259	5618	18.6294	14.045	1.32641	2.62264e-65	POU2F1	8.05139e-65	Cluster_2
MA0058.3	1429	3259	11.7846	8.1475	1.44641	3.6368e-65	MAX	1.11191e-64	Cluster_2
MA0792.1	2196	5437	18.1098	13.5925	1.33234	4.03025e-65	POU5F1B	1.22717e-64	Cluster_2
MA0092.1	2724	6994	22.4641	17.485	1.28477	6.26322e-65	Hand1::Tcf3	1.89933e-64	Cluster_2
MA0627.2	2711	6957	22.3569	17.3925	1.28543	8.2102e-65	POU2F3	2.47968e-64	Cluster_2
MA1115.1	2852	7383	23.5197	18.4575	1.27426	1.80815e-64	POU5F1	5.43903e-64	Cluster_2
MA1647.1	4327	11907	35.6837	29.7675	1.19875	2.18602e-64	PRDM4	6.54927e-64	Cluster_2
MA1618.1	3732	10071	30.7768	25.1775	1.22239	1.10822e-63	Ptf1a	3.30692e-63	Cluster_2
MA0119.1	3053	8006	25.1773	20.015	1.25792	2.99507e-63	NFIC::TLX1	8.90169e-63	Cluster_2
MA1475.1	815	1639	6.7211	4.0975	1.64029	3.11643e-63	CREB3L4(var.2)	9.22563e-63	Cluster_2
MA1527.1	3187	8423	26.2824	21.0575	1.24812	1.56522e-62	NFIC(var.2)	4.61524e-62	Cluster_2
MA0691.1	2491	6338	20.5426	15.845	1.29647	1.8385e-62	TFAP4	5.39968e-62	Cluster_2
MA0152.1	4484	12443	36.9784	31.1075	1.18873	4.82252e-62	NFATC2	1.41082e-61	Cluster_2
MA0520.1	3193	8451	26.3318	21.1275	1.24633	6.31498e-62	Stat6	1.84022e-61	Cluster_2
MA1645.1	2588	6645	21.3426	16.6125	1.28473	4.08643e-61	NKX2-2	1.18618e-60	Cluster_2
MA0640.2	4948	13929	40.8049	34.8225	1.1718	4.17227e-61	ELF3	1.2064e-60	Cluster_2
MA0840.1	1061	2299	8.74979	5.7475	1.52237	6.94084e-61	Creb5	1.99918e-60	Cluster_2
MA1153.1	2465	6287	20.3282	15.7175	1.29335	1.20603e-60	Smad4	3.46038e-60	Cluster_2
MA1114.1	3682	9976	30.3645	24.94	1.2175	2.81621e-60	PBX3	8.04939e-60	Cluster_2
MA1592.1	2614	6741	21.557	16.8525	1.27916	7.40541e-60	ZNF274	2.10856e-59	Cluster_2
MA1641.1	2935	7708	24.2042	19.27	1.25606	1.44119e-59	MYF5	4.08794e-59	Cluster_2
MA1140.2	943	1999	7.77668	4.9975	1.55611	2.39418e-59	JUNB(var.2)	6.76538e-59	Cluster_2
MA0609.2	1208	2712	9.96206	6.78	1.46933	4.75897e-59	CREM	1.3397e-58	Cluster_2
MA0671.1	2409	6145	19.8664	15.3625	1.29318	5.32507e-59	NFIX	1.49342e-58	Cluster_2
MA1106.1	774	1575	6.38298	3.9375	1.62107	2.38055e-57	HIF1A	6.65129e-57	Cluster_2
MA0809.2	2701	7042	22.2745	17.605	1.26523	3.55959e-57	TEAD4	9.9084e-57	Cluster_2
MA0258.2	3348	9008	27.6101	22.52	1.22603	6.45233e-57	ESR2	1.78938e-56	Cluster_2
MA1149.1	2386	6113	19.6767	15.2825	1.28753	1.59719e-56	RARA::RXRG	4.41298e-56	Cluster_2
MA0860.1	2530	6542	20.8643	16.355	1.27571	1.89054e-56	Rarg(var.2)	5.20422e-56	Cluster_2
MA1589.1	2358	6032	19.4458	15.08	1.28951	2.15287e-56	ZNF140	5.90457e-56	Cluster_2
MA0744.2	2301	5864	18.9758	14.66	1.29439	2.31885e-56	SCRT2	6.33649e-56	Cluster_2
MA1576.1	3099	8265	25.5567	20.6625	1.23686	6.5372e-56	THRB(var.3)	1.77984e-55	Cluster_2
MA1651.1	3187	8534	26.2824	21.335	1.23189	7.32103e-56	ZFP42	1.986e-55	Cluster_2
MA0014.3	1138	2554	9.38479	6.385	1.46982	1.3725e-55	PAX5	3.70972e-55	Cluster_2
MA0608.1	1338	3107	11.0341	7.7675	1.42055	2.3397e-55	Creb3l2	6.30114e-55	Cluster_2
MA0825.1	1320	3065	10.8857	7.6625	1.42065	1.35477e-54	MNT	3.63545e-54	Cluster_2
MA1649.1	3846	10606	31.717	26.515	1.19619	1.17833e-53	ZBTB12	3.15066e-53	Cluster_2
MA1593.1	3831	10561	31.5933	26.4025	1.1966	1.44238e-53	ZNF317	3.8429e-53	Cluster_2
MA1131.1	1363	3196	11.2403	7.99	1.4068	1.45241e-53	FOSL2::JUN(var.2)	3.85587e-53	Cluster_2
MA0018.4	2335	6006	19.2561	15.015	1.28246	1.48777e-53	CREB1	3.93574e-53	Cluster_2
MA0062.3	4922	14008	40.5905	35.02	1.15907	3.60873e-53	GABPA	9.51278e-53	Cluster_2
MA0832.1	2505	6519	20.6581	16.2975	1.26756	4.13996e-53	Tcf21	1.08747e-52	Cluster_2
MA1133.1	1151	2614	9.492	6.535	1.45249	4.68561e-53	JUN::JUNB(var.2)	1.22648e-52	Cluster_2
MA1632.1	2141	5441	17.6563	13.6025	1.29802	5.31593e-53	ATF2	1.3866e-52	Cluster_2
MA0865.1	1808	4470	14.9101	11.175	1.33424	5.77943e-53	E2F8	1.50225e-52	Cluster_2
MA0821.1	1288	2997	10.6218	7.4925	1.41766	1.28979e-52	HES5	3.34091e-52	Cluster_2
MA0787.1	2272	5834	18.7366	14.585	1.28465	1.42243e-52	POU3F2	3.67174e-52	Cluster_2
MA0111.1	2441	6338	20.1303	15.845	1.27045	1.82602e-52	Spz1	4.69728e-52	Cluster_2
MA0834.1	923	2003	7.61174	5.0075	1.52007	1.96796e-52	ATF7	5.045e-52	Cluster_2
MA0059.1	2075	5256	17.112	13.14	1.30228	2.23659e-52	MAX::MYC	5.71402e-52	Cluster_2
MA0486.2	2293	5902	18.9098	14.755	1.28158	3.43411e-52	HSF1	8.74351e-52	Cluster_2
MA0137.3	2996	8019	24.7072	20.0475	1.23243	5.47885e-52	STAT1	1.39021e-51	Cluster_2
MA0483.1	3302	8956	27.2307	22.39	1.2162	6.3737e-52	Gfi1b	1.61179e-51	Cluster_2
MA1573.1	3110	8377	25.6474	20.9425	1.22466	2.09521e-51	THAP11	5.28049e-51	Cluster_2
MA0839.1	1149	2625	9.47551	6.5625	1.44389	2.11867e-51	CREB3L1	5.32164e-51	Cluster_2
MA1508.1	5751	16720	47.427	41.8	1.13462	3.78544e-51	IKZF1	9.47631e-51	Cluster_2
MA1121.1	2493	6518	20.5591	16.295	1.26168	6.51541e-51	TEAD2	1.62558e-50	Cluster_2
MA0492.1	1967	4961	16.2213	12.4025	1.30791	7.27544e-51	JUND(var.2)	1.80916e-50	Cluster_2
MA0592.3	2986	8009	24.6248	20.0225	1.22986	8.03627e-51	ESRRA	1.99171e-50	Cluster_2
MA0771.1	2309	5974	19.0417	14.935	1.27497	1.36633e-50	HSF4	3.37511e-50	Cluster_2
MA1127.1	1195	2761	9.85486	6.9025	1.42772	1.61561e-50	FOSB::JUN	3.9777e-50	Cluster_2
MA0108.2	1574	3831	12.9804	9.5775	1.3553	2.59043e-50	TBP	6.35678e-50	Cluster_2
MA0598.3	4579	12979	37.7618	32.4475	1.16378	2.999e-50	EHF	7.33526e-50	Cluster_2
MA0730.1	2455	6415	20.2458	16.0375	1.2624	3.03969e-50	RARA(var.2)	7.41048e-50	Cluster_2
MA0159.1	2562	6737	21.1282	16.8425	1.25445	3.5764e-50	RARA::RXRA	8.69052e-50	Cluster_2
MA0095.2	2955	7932	24.3691	19.83	1.2289	7.76795e-50	YY1	1.88146e-49	Cluster_2
MA0633.1	1894	4766	15.6193	11.915	1.3109	1.46004e-49	Twist2	3.52488e-49	Cluster_2
MA0502.2	2233	5769	18.415	14.4225	1.27682	3.02181e-49	NFYB	7.27185e-49	Cluster_2
MA0871.2	1464	3533	12.0732	8.8325	1.36691	4.878e-49	TFEC	1.17009e-48	Cluster_2
MA1540.1	3496	9609	28.8306	24.0225	1.20015	5.10688e-49	NR5A1	1.22107e-48	Cluster_2
MA0090.3	2754	7340	22.7115	18.35	1.23769	8.9618e-49	TEAD1	2.13594e-48	Cluster_2
MA0761.2	4885	13986	40.2853	34.965	1.15216	9.84843e-49	ETV1	2.33979e-48	Cluster_2
MA0670.1	2340	6101	19.2974	15.2525	1.26519	2.15952e-48	NFIA	5.11429e-48	Cluster_2
MA0017.2	2952	7951	24.3444	19.8775	1.22472	2.89123e-48	NR2F1	6.82551e-48	Cluster_2
MA1521.1	1942	4925	16.0152	12.3125	1.30072	2.92037e-48	MAFA	6.87255e-48	Cluster_2
MA0488.1	2188	5653	18.0439	14.1325	1.27676	4.11555e-48	JUN	9.65471e-48	Cluster_2
MA1139.1	917	2029	7.56226	5.0725	1.49084	1.13875e-47	FOSL2::JUNB(var.2)	2.66302e-47	Cluster_2
MA0743.2	2104	5411	17.3511	13.5275	1.28266	1.14918e-47	SCRT1	2.67902e-47	Cluster_2
MA0789.1	1957	4979	16.1389	12.4475	1.29656	1.41132e-47	POU3F4	3.2799e-47	Cluster_2
MA1525.1	2736	7309	22.5631	18.2725	1.23481	1.99542e-47	NFATC4	4.62292e-47	Cluster_2
MA1145.1	1361	3261	11.2238	8.1525	1.37673	2.32691e-47	FOSL2::JUND(var.2)	5.37424e-47	Cluster_2
MA0622.1	1283	3042	10.5806	7.605	1.39127	2.81426e-47	Mlxip	6.47975e-47	Cluster_2
MA1125.1	5804	16986	47.8641	42.465	1.12714	4.33617e-47	ZNF384	9.95317e-47	Cluster_2
MA0002.2	3878	10837	31.9809	27.0925	1.18043	4.40335e-47	RUNX1	1.00764e-46	Cluster_2
MA0076.2	2106	5426	17.3676	13.565	1.28033	4.49517e-47	ELK4	1.0255e-46	Cluster_2
MA1466.1	920	2043	7.587	5.1075	1.48546	5.01332e-47	ATF6	1.14022e-46	Cluster_2
MA0808.1	2493	6583	20.5591	16.4575	1.24923	5.77142e-47	TEAD3	1.30866e-46	Cluster_2
MA1493.1	1459	3550	12.032	8.875	1.35572	1.67138e-46	HES6	3.77833e-46	Cluster_2
MA1625.1	3226	8835	26.604	22.0875	1.20448	6.25915e-46	Stat5b	1.41067e-45	Cluster_2
MA1136.1	989	2245	8.15603	5.6125	1.45319	1.63099e-45	FOSB::JUNB(var.2)	3.6648e-45	Cluster_2
MA0526.3	2365	6228	19.5035	15.57	1.25264	3.26955e-45	USF2	7.32458e-45	Cluster_2
MA0643.1	2511	6673	20.7076	16.6825	1.24128	7.0415e-45	Esrrg	1.57274e-44	Cluster_2
MA0770.1	2388	6305	19.6932	15.7625	1.24937	9.65585e-45	HSF2	2.15023e-44	Cluster_2
MA1575.1	1411	3446	11.6362	8.615	1.35069	6.99646e-44	THRB(var.2)	1.55338e-43	Cluster_2
MA0093.3	2387	6319	19.685	15.7975	1.24608	9.52096e-44	USF1	2.10761e-43	Cluster_2
MA0822.1	1193	2832	9.83836	7.08	1.3896	1.51575e-43	HES7	3.34542e-43	Cluster_2
MA1126.1	1304	3147	10.7538	7.8675	1.36686	2.04198e-43	FOS::JUN(var.2)	4.49355e-43	Cluster_2
MA0066.1	2179	5719	17.9697	14.2975	1.25684	2.38007e-42	PPARG	5.22216e-42	Cluster_2
MA1531.1	2109	5512	17.3924	13.78	1.26215	3.12327e-42	NR1D1	6.83273e-42	Cluster_2
MA1574.1	2643	7122	21.7961	17.805	1.22416	3.80275e-42	THRB	8.29489e-42	Cluster_2
MA0517.1	5368	15704	44.2685	39.26	1.12757	1.15062e-41	STAT1::STAT2	2.50252e-41	Cluster_2
MA0494.1	2336	6211	19.2644	15.5275	1.24066	3.86752e-41	Nr1h3::Rxra	8.38713e-41	Cluster_2
MA0855.1	2693	7302	22.2085	18.255	1.21657	1.12285e-40	RXRB	2.42795e-40	Cluster_2
MA0782.2	3182	8805	26.2411	22.0125	1.1921	1.18756e-40	PKNOX1	2.56045e-40	Cluster_2
MA1542.1	1983	5166	16.3533	12.915	1.26622	1.8391e-40	OSR1	3.95381e-40	Cluster_2
MA0259.1	568	1170	4.68415	2.925	1.60142	3.69106e-40	ARNT::HIF1A	7.91243e-40	Cluster_2
MA1594.1	2100	5524	17.3182	13.81	1.25403	6.54256e-40	ZNF382	1.3985e-39	Cluster_2
MA1537.1	2874	7871	23.7011	19.6775	1.20448	6.60974e-40	NR2F1(var.2)	1.40882e-39	Cluster_2
MA0164.1	2496	6718	20.5839	16.795	1.2256	7.34571e-40	Nr2e3	1.56122e-39	Cluster_2
MA0673.1	2175	5751	17.9367	14.3775	1.24755	9.0144e-40	NKX2-8	1.91044e-39	Cluster_2
MA0505.1	4501	12971	37.1186	32.4275	1.14466	1.15261e-39	Nr5a2	2.43582e-39	Cluster_2
MA0786.1	2441	6555	20.1303	16.3875	1.22839	1.17096e-39	POU3F1	2.46761e-39	Cluster_2
MA0463.2	2121	5609	17.4913	14.0225	1.24738	1.25688e-38	BCL6	2.64121e-38	Cluster_2
MA0775.1	2160	5730	17.813	14.325	1.24349	2.11319e-38	MEIS3	4.42819e-38	Cluster_2
MA1556.1	1544	3906	12.733	9.765	1.30394	2.43892e-38	RXRG(var.2)	5.09645e-38	Cluster_2
MA0141.3	2551	6917	21.0374	17.2925	1.21656	3.46221e-38	ESRRB	7.21454e-38	Cluster_2
MA0783.1	2875	7913	23.7094	19.7825	1.1985	5.50346e-38	PKNOX2	1.14362e-37	Cluster_2
MA1105.2	2302	6172	18.984	15.43	1.23033	1.26742e-37	GRHL2	2.62637e-37	Cluster_2
MA1550.1	2606	7105	21.491	17.7625	1.20991	3.71392e-37	PPARD	7.67475e-37	Cluster_2
MA0112.3	1801	4681	14.8524	11.7025	1.26916	4.29756e-37	ESR1	8.8563e-37	Cluster_2
MA1585.1	1494	3782	12.3206	9.455	1.30308	7.32108e-37	ZKSCAN1	1.50455e-36	Cluster_2
MA1588.1	2059	5457	16.98	13.6425	1.24464	1.06374e-36	ZNF136	2.18009e-36	Cluster_2
MA0007.3	1665	4292	13.7308	10.73	1.27967	2.71502e-36	Ar	5.54905e-36	Cluster_2
MA0067.1	781	1769	6.44071	4.4225	1.45635	2.83485e-36	Pax2	5.77813e-36	Cluster_2
MA0844.1	690	1525	5.69025	3.8125	1.49253	4.78338e-36	XBP1	9.72316e-36	Cluster_2
MA0784.1	2367	6399	19.52	15.9975	1.22019	4.93835e-36	POU1F1	1.00109e-35	Cluster_2
MA1483.1	1349	3373	11.1249	8.4325	1.31928	4.99781e-36	ELF2	1.0104e-35	Cluster_2
MA0512.2	2669	7323	22.0106	18.3075	1.20227	6.55883e-36	Rxra	1.3224e-35	Cluster_2
MA1535.1	2494	6793	20.5674	16.9825	1.21109	1.18617e-35	NR2C1	2.38514e-35	Cluster_2
MA0645.1	2207	5929	18.2006	14.8225	1.2279	2.93272e-35	ETV6	5.88121e-35	Cluster_2
MA0797.1	2291	6186	18.8933	15.465	1.22168	4.05198e-35	TGIF2	8.10396e-35	Cluster_2
MA1418.1	3763	10746	31.0325	26.865	1.15513	5.16281e-35	IRF3	1.0298e-34	Cluster_2
MA0603.1	1135	2775	9.36005	6.9375	1.3492	8.58335e-35	Arntl	1.70751e-34	Cluster_2
MA1623.1	6194	18580	51.0803	46.45	1.09968	1.10746e-34	Stat2	2.19726e-34	Cluster_2
MA1143.1	797	1830	6.57265	4.575	1.43665	1.39307e-34	FOSL1::JUND(var.2)	2.75659e-34	Cluster_2
MA0765.2	1768	4625	14.5802	11.5625	1.26099	1.41665e-34	ETV5	2.79582e-34	Cluster_2
MA1124.1	2615	7186	21.5652	17.965	1.2004	1.58464e-34	ZNF24	3.1191e-34	Cluster_2
MA1129.1	795	1827	6.55616	4.5675	1.43539	2.4132e-34	FOSL1::JUN(var.2)	4.7375e-34	Cluster_2
MA0774.1	2111	5657	17.4089	14.1425	1.23096	2.62563e-34	MEIS2	5.141e-34	Cluster_2
MA1111.1	2668	7363	22.0023	18.4075	1.19529	7.58525e-34	NR2F2	1.48131e-33	Cluster_2
MA1541.1	2870	7987	23.6682	19.9675	1.18533	8.79247e-34	NR6A1	1.71258e-33	Cluster_2
MA0160.1	2349	6393	19.3716	15.9825	1.21205	1.48646e-33	NR4A2	2.88775e-33	Cluster_2
MA0641.1	1626	4223	13.4092	10.5575	1.27011	1.91967e-33	ELF4	3.71968e-33	Cluster_2
MA0677.1	2905	8109	23.9568	20.2725	1.18174	3.65526e-33	Nr2f6	7.06432e-33	Cluster_2
MA1119.1	2314	6299	19.083	15.7475	1.21181	6.27556e-33	SIX2	1.20971e-32	Cluster_2
MA1555.1	1225	3064	10.1023	7.66	1.31883	1.52337e-32	RXRB(var.2)	2.92896e-32	Cluster_2
MA1117.1	1975	5286	16.2873	13.215	1.23249	3.09299e-32	RELB	5.93155e-32	Cluster_2
MA0106.3	1557	4042	12.8402	10.105	1.27068	4.68608e-32	TP53	8.96363e-32	Cluster_2
MA1464.1	1024	2495	8.44466	6.2375	1.35385	5.20137e-32	ARNT2	9.92384e-32	Cluster_2
MA1533.1	1486	3834	12.2547	9.585	1.27852	5.66377e-32	NR1I2	1.07785e-31	Cluster_2
MA0036.3	1847	4916	15.2317	12.29	1.23936	1.89105e-31	GATA2	3.58963e-31	Cluster_2
MA0831.2	1610	4213	13.2773	10.5325	1.2606	3.21541e-31	TFE3	6.08806e-31	Cluster_2
MA0684.2	2310	6326	19.05	15.815	1.20455	5.14413e-31	RUNX3	9.71523e-31	Cluster_2
MA1520.1	1750	4638	14.4318	11.595	1.24466	9.10764e-31	MAF	1.71573e-30	Cluster_2
MA0637.1	401	813	3.30694	2.0325	1.62703	1.97991e-30	CENPB	3.72044e-30	Cluster_2
MA1118.1	1812	4833	14.9431	12.0825	1.23676	2.91479e-30	SIX1	5.4634e-30	Cluster_2
MA0788.1	2216	6056	18.2748	15.14	1.20705	3.26109e-30	POU3F3	6.09718e-30	Cluster_2
MA0050.2	7028	21469	57.9581	53.6725	1.07985	3.92299e-30	IRF1	7.31637e-30	Cluster_2
MA0795.1	1067	2644	8.79927	6.61	1.33121	4.7292e-30	SMAD3	8.79796e-30	Cluster_2
MA0858.1	2156	5879	17.78	14.6975	1.20973	6.13922e-30	Rarb(var.2)	1.13927e-29	Cluster_2
MA0115.1	2571	7153	21.2024	17.8825	1.18565	8.51477e-30	NR1H2::RXRA	1.57618e-29	Cluster_2
MA0619.1	2315	6379	19.0912	15.9475	1.19713	3.07656e-29	LIN54	5.68097e-29	Cluster_2
MA0482.2	1952	5276	16.0976	13.19	1.22044	3.70187e-29	GATA4	6.81875e-29	Cluster_2
MA0136.2	2333	6439	19.2397	16.0975	1.19519	5.15888e-29	ELF5	9.47913e-29	Cluster_2
MA1484.1	1430	3718	11.7928	9.295	1.26873	5.43278e-29	ETS2	9.95787e-29	Cluster_2
MA0698.1	3481	10013	28.7069	25.0325	1.14679	7.42558e-29	ZBTB18	1.35772e-28	Cluster_2
MA0692.1	1479	3867	12.1969	9.6675	1.26164	9.44794e-29	TFEB	1.72327e-28	Cluster_2
MA1602.1	1252	3202	10.3249	8.005	1.28981	1.46173e-28	ZSCAN29	2.65964e-28	Cluster_2
MA1539.1	1309	3372	10.795	8.43	1.28054	2.26684e-28	NR2F6(var.3)	4.11451e-28	Cluster_2
MA0629.1	1388	3605	11.4465	9.0125	1.27007	2.44207e-28	Rhox11	4.4218e-28	Cluster_2
MA0856.1	2552	7128	21.0457	17.82	1.18101	2.53139e-28	RXRG	4.57244e-28	Cluster_2
MA1553.1	1109	2791	9.14564	6.9775	1.31073	3.11347e-28	RARG(var.3)	5.61026e-28	Cluster_2
MA0060.3	1725	4612	14.2256	11.53	1.23379	3.95276e-28	NFYA	7.10545e-28	Cluster_2
MA0038.2	2123	5819	17.5078	14.5475	1.20349	5.32107e-28	GFI1	9.54211e-28	Cluster_2
MA0100.3	2009	5475	16.5677	13.6875	1.21043	7.305e-28	MYB	1.30684e-27	Cluster_2
MA0667.1	2084	5705	17.1862	14.2625	1.20499	8.9965e-28	MYF6	1.6056e-27	Cluster_2
MA1108.2	3134	8956	25.8453	22.39	1.15432	1.37168e-27	MXI1	2.44218e-27	Cluster_2
MA0859.1	2439	6797	20.1138	16.9925	1.18369	1.4398e-27	Rarg	2.55735e-27	Cluster_2
MA0763.1	1034	2586	8.52713	6.465	1.31897	1.96683e-27	ETV3	3.48516e-27	Cluster_2
MA0624.1	2521	7056	20.79	17.64	1.17857	2.63633e-27	NFATC1	4.66043e-27	Cluster_2
MA0606.1	2826	8008	23.3053	20.02	1.1641	4.78773e-27	NFAT5	8.44361e-27	Cluster_2
MA0625.1	2494	6993	20.5674	17.4825	1.17646	1.9232e-26	NFATC3	3.38374e-26	Cluster_2
MA0796.1	2244	6224	18.5057	15.56	1.18931	2.08393e-26	TGIF1	3.65791e-26	Cluster_2
MA0759.1	1048	2649	8.64259	6.6225	1.30503	6.65571e-26	ELK3	1.16553e-25	Cluster_2
MA1494.1	2058	5668	16.9718	14.17	1.19773	8.25256e-26	HNF4A(var.2)	1.44178e-25	Cluster_2
MA0631.1	1038	2625	8.56012	6.5625	1.3044	1.42634e-25	Six3	2.4861e-25	Cluster_2
MA1536.1	2140	5927	17.648	14.8175	1.19103	1.9274e-25	NR2C2(var.2)	3.3516e-25	Cluster_2
MA1552.1	1129	2893	9.31057	7.2325	1.28732	2.25206e-25	RARB(var.3)	3.90705e-25	Cluster_2
MA1657.1	1789	4861	14.7534	12.1525	1.21402	2.67503e-25	ZNF652	4.63011e-25	Cluster_2
MA1636.1	1526	4070	12.5845	10.175	1.23681	2.91371e-25	CEBPG(var.2)	5.03154e-25	Cluster_2
MA0063.2	1990	5474	16.411	13.685	1.1992	3.40735e-25	NKX2-5	5.8704e-25	Cluster_2
MA0794.1	869	2148	7.16642	5.37	1.33453	6.84e-25	PROX1	1.17572e-24	Cluster_2
MA0819.1	1012	2560	8.3457	6.4	1.30402	6.9317e-25	CLOCK	1.18875e-24	Cluster_2
MA1557.1	831	2040	6.85304	5.1	1.34373	7.40823e-25	SMAD5	1.26755e-24	Cluster_2
MA0760.1	1385	3657	11.4217	9.1425	1.2493	7.55018e-25	ERF	1.28889e-24	Cluster_2
MA0464.2	796	1941	6.56441	4.8525	1.35279	8.0924e-25	BHLHE40	1.3783e-24	Cluster_2
MA0083.3	971	2443	8.00759	6.1075	1.31111	8.982e-25	SRF	1.52633e-24	Cluster_2
MA0857.1	2650	7521	21.8539	18.8025	1.16229	1.21283e-24	Rarb	2.0563e-24	Cluster_2
MA0779.1	930	2328	7.66947	5.82	1.31778	1.51021e-24	PAX1	2.55468e-24	Cluster_2
MA0781.1	983	2484	8.10655	6.21	1.3054	2.35969e-24	PAX9	3.98264e-24	Cluster_2
MA0511.2	1522	4077	12.5515	10.1925	1.23145	2.83359e-24	RUNX2	4.7717e-24	Cluster_2
MA1532.1	1869	5127	15.4132	12.8175	1.20251	3.32802e-24	NR1D2	5.59168e-24	Cluster_2
MA1644.1	1764	4814	14.5473	12.035	1.20875	6.29875e-24	NFYC	1.05592e-23	Cluster_2
MA0074.1	1592	4298	13.1288	10.745	1.22185	9.70534e-24	RXRA::VDR	1.62336e-23	Cluster_2
MA0672.1	1817	4979	14.9843	12.4475	1.2038	9.76292e-24	NKX2-3	1.62934e-23	Cluster_2
MA1538.1	1405	3738	11.5867	9.345	1.23988	1.07799e-23	NR2F1(var.3)	1.79505e-23	Cluster_2
MA0758.1	1172	3049	9.66518	7.6225	1.26798	1.43765e-23	E2F7	2.38861e-23	Cluster_2
MA0728.1	2751	7864	22.6868	19.66	1.15396	1.46795e-23	Nr2f6(var.2)	2.43354e-23	Cluster_2
MA0752.1	1391	3700	11.4712	9.25	1.24013	1.71245e-23	ZNF410	2.83256e-23	Cluster_2
MA0638.1	738	1798	6.0861	4.495	1.35397	3.52654e-23	CREB3	5.82036e-23	Cluster_2
MA0475.2	1184	3092	9.76414	7.73	1.26315	3.96751e-23	FLI1	6.53369e-23	Cluster_2
MA0474.2	1415	3790	11.6691	9.475	1.23157	1.51956e-22	ERG	2.49691e-22	Cluster_2
MA0467.1	1789	4920	14.7534	12.3	1.19947	1.52515e-22	Crx	2.50057e-22	Cluster_2
MA0836.2	1425	3830	11.7516	9.575	1.22732	4.88473e-22	CEBPD	7.99124e-22	Cluster_2
MA1104.2	1849	5115	15.2482	12.7875	1.19243	5.21984e-22	GATA6	8.52078e-22	Cluster_2
MA0731.1	2421	6879	19.9654	17.1975	1.16095	5.99913e-22	BCL6B	9.77151e-22	Cluster_2
MA0019.1	1244	3291	10.2589	8.2275	1.24691	6.03319e-22	Ddit3::Cebpa	9.80558e-22	Cluster_2
MA1470.1	838	2105	6.91077	5.2625	1.31321	1.13137e-21	BACH2(var.2)	1.83479e-21	Cluster_2
MA1571.1	1709	4700	14.0937	11.75	1.19946	1.72779e-21	TGIF2LX	2.79595e-21	Cluster_2
MA0140.2	1858	5155	15.3224	12.8875	1.18894	1.81262e-21	GATA1::TAL1	2.92687e-21	Cluster_2
MA0037.3	1453	3926	11.9825	9.815	1.22084	1.88384e-21	GATA3	3.0353e-21	Cluster_2
MA1421.1	2912	8434	24.0145	21.085	1.13894	3.33212e-21	TCF7L1	5.35724e-21	Cluster_2
MA0861.1	1402	3778	11.5619	9.445	1.22413	3.45755e-21	TP73	5.54695e-21	Cluster_2
MA0729.1	2475	7069	20.4107	17.6725	1.15494	4.03577e-21	RARA	6.4607e-21	Cluster_2
MA0829.2	1329	3561	10.9599	8.9025	1.23111	4.33574e-21	SREBF1(var.2)	6.92604e-21	Cluster_2
MA0113.3	1351	3627	11.1413	9.0675	1.22871	4.37997e-21	NR3C1	6.98175e-21	Cluster_2
MA1148.1	2424	6919	19.9901	17.2975	1.15566	8.49876e-21	PPARA::RXRA	1.35183e-20	Cluster_2
MA0156.2	1047	2732	8.63434	6.83	1.26418	1.33563e-20	FEV	2.11996e-20	Cluster_2
MA0009.2	1167	3090	9.62395	7.725	1.24582	1.90451e-20	TBXT	3.01648e-20	Cluster_2
MA0727.1	1359	3664	11.2073	9.16	1.22351	1.93693e-20	NR3C2	3.06082e-20	Cluster_2
MA1147.1	1217	3239	10.0363	8.0975	1.23943	1.94071e-20	NR4A2::RXRA	3.06082e-20	Cluster_2
MA0029.1	2052	5776	16.9223	14.44	1.17191	1.96811e-20	Mecom	3.0975e-20	Cluster_2
MA0071.1	2091	5911	17.2439	14.7775	1.16691	7.32108e-20	RORA	1.1498e-19	Cluster_2
MA0833.2	1541	4227	12.7082	10.5675	1.20258	8.2794e-20	ATF4	1.29757e-19	Cluster_2
MA0098.3	1389	3768	11.4547	9.42	1.216	8.92228e-20	ETS1	1.39539e-19	Cluster_2
MA0051.1	2452	7046	20.221	17.615	1.14794	2.30104e-19	IRF2	3.59116e-19	Cluster_2
MA1572.1	1599	4414	13.1865	11.035	1.19497	2.46405e-19	TGIF2LY	3.83754e-19	Cluster_2
MA0523.1	3118	9142	25.7133	22.855	1.12506	2.80176e-19	TCF7L2	4.35441e-19	Cluster_2
MA0109.1	1199	3217	9.88784	8.0425	1.22945	8.1512e-19	HLTF	1.2642e-18	Cluster_2
MA0498.2	2462	7104	20.3035	17.76	1.14321	1.9468e-18	MEIS1	3.0131e-18	Cluster_2
MA0124.2	1461	4015	12.0485	10.0375	1.20035	1.95735e-18	Nkx3-1	3.02316e-18	Cluster_2
MA0466.2	516	1233	4.25532	3.0825	1.38048	2.03886e-18	CEBPB	3.14254e-18	Cluster_2
MA1112.2	2775	8087	22.8847	20.2175	1.13193	2.08836e-18	NR4A1	3.21219e-18	Cluster_2
MA0515.1	3567	10609	29.4161	26.5225	1.1091	4.62248e-18	Sox6	7.09541e-18	Cluster_2
MA0768.1	2948	8645	24.3114	21.6125	1.12488	5.17353e-18	LEF1	7.92496e-18	Cluster_2
MA0683.1	1997	5683	16.4687	14.2075	1.15916	1.67898e-17	POU4F2	2.56664e-17	Cluster_2
MA0028.2	826	2139	6.81181	5.3475	1.27383	2.47402e-17	ELK1	3.77427e-17	Cluster_2
MA0686.1	893	2337	7.36434	5.8425	1.26048	2.85751e-17	SPDEF	4.35042e-17	Cluster_2
MA0828.1	922	2425	7.6035	6.0625	1.25419	3.87625e-17	SREBF2(var.2)	5.88937e-17	Cluster_2
MA0864.2	267	571	2.20188	1.4275	1.54247	7.41699e-17	E2F2	1.12461e-16	Cluster_2
MA0687.1	3254	9659	26.8349	24.1475	1.11129	1.04388e-16	SPIC	1.57959e-16	Cluster_2
MA0636.1	690	1753	5.69025	4.3825	1.2984	1.05547e-16	BHLHE41	1.5939e-16	Cluster_2
MA0479.1	1983	5667	16.3533	14.1675	1.15428	1.62546e-16	FOXH1	2.44969e-16	Cluster_2
MA1110.1	1560	4363	12.8649	10.9075	1.17946	1.706e-16	NR1H4	2.56588e-16	Cluster_2
MA0762.1	1580	4425	13.0299	11.0625	1.17784	1.82191e-16	ETV2	2.73469e-16	Cluster_2
MA0514.1	5281	16205	43.551	40.5125	1.075	2.01185e-16	Sox3	3.01373e-16	Cluster_2
MA1563.1	1647	4632	13.5824	11.58	1.17292	2.06074e-16	SOX18	3.08078e-16	Cluster_2
MA0117.2	1971	5636	16.2543	14.09	1.15361	2.7003e-16	Mafb	4.02885e-16	Cluster_2
MA0867.2	3357	10007	27.6843	25.0175	1.1066	3.79976e-16	SOX4	5.65793e-16	Cluster_2
MA0647.1	1010	2707	8.32921	6.7675	1.23077	4.5262e-16	GRHL1	6.72619e-16	Cluster_2
MA0883.1	963	2569	7.94161	6.4225	1.23653	5.82693e-16	Dmbx1	8.64193e-16	Cluster_2
MA0069.1	1142	3106	9.41778	7.765	1.21285	6.33369e-16	PAX6	9.37487e-16	Cluster_2
MA0484.2	2547	7458	21.0045	18.645	1.12655	1.27316e-15	HNF4G	1.88074e-15	Cluster_2
MA0078.1	1776	5055	14.6462	12.6375	1.15895	1.80476e-15	Sox17	2.66077e-15	Cluster_2
MA0024.3	275	605	2.26785	1.5125	1.49941	2.16774e-15	E2F1	3.18961e-15	Cluster_2
MA0663.1	712	1839	5.87168	4.5975	1.27715	2.35101e-15	MLX	3.45246e-15	Cluster_2
MA0766.2	1444	4038	11.9083	10.095	1.17962	2.69793e-15	GATA5	3.95414e-15	Cluster_2
MA1603.1	1779	5071	14.671	12.6775	1.15724	3.13705e-15	Dmrt1	4.58871e-15	Cluster_2
MA1420.1	1329	3689	10.9599	9.2225	1.18839	3.29407e-15	IRF5	4.80896e-15	Cluster_2
MA1480.1	974	2618	8.03233	6.545	1.22725	3.728e-15	DPRX	5.43181e-15	Cluster_2
MA0035.4	1305	3622	10.762	9.055	1.18851	5.88703e-15	GATA1	8.56086e-15	Cluster_2
MA0145.3	707	1837	5.83045	4.5925	1.26956	1.2791e-14	TFCP2	1.85643e-14	Cluster_2
MA0620.3	1111	3044	9.16213	7.61	1.20396	1.67901e-14	MITF	2.43212e-14	Cluster_2
MA0470.2	269	598	2.21837	1.495	1.48386	2.01084e-14	E2F4	2.90714e-14	Cluster_2
MA0804.1	1038	2832	8.56012	7.08	1.20906	3.94927e-14	TBX19	5.69856e-14	Cluster_2
MA0114.4	2524	7439	20.8148	18.5975	1.11922	4.86584e-14	HNF4A	7.00757e-14	Cluster_2
MA0837.1	468	1156	3.85948	2.89	1.33546	6.09199e-14	CEBPE	8.75651e-14	Cluster_2
MA0909.2	1703	4878	14.0442	12.195	1.15164	9.43932e-14	HOXD13	1.35418e-13	Cluster_2
MA0610.1	1293	3617	10.663	9.0425	1.17921	1.1014e-13	DMRT3	1.57706e-13	Cluster_2
MA1570.1	1401	3948	11.5537	9.87	1.17059	1.11096e-13	TFAP4(var.2)	1.5877e-13	Cluster_2
MA0790.1	2117	6171	17.4584	15.4275	1.13164	1.11655e-13	POU4F1	1.59263e-13	Cluster_2
MA0769.2	2459	7248	20.2787	18.12	1.11914	1.23492e-13	TCF7	1.75811e-13	Cluster_2
MA0659.2	2405	7084	19.8334	17.71	1.1199	1.87316e-13	MAFG	2.66168e-13	Cluster_2
MA0791.1	2097	6117	17.2934	15.2925	1.13084	2.05332e-13	POU4F3	2.91212e-13	Cluster_2
MA0442.2	3457	10437	28.509	26.0925	1.09261	2.81366e-13	SOX10	3.98291e-13	Cluster_2
MA1549.1	1652	4741	13.6236	11.8525	1.14943	4.90749e-13	POU6F1(var.2)	6.93369e-13	Cluster_2
MA0676.1	2009	5855	16.5677	14.6375	1.13187	5.34485e-13	Nr2e1	7.53736e-13	Cluster_2
MA1146.1	1249	3503	10.3002	8.7575	1.17616	6.93328e-13	NR1H4::RXRA	9.75891e-13	Cluster_2
MA0480.1	3109	9341	25.6391	23.3525	1.09792	7.46307e-13	Foxo1	1.04848e-12	Cluster_2
MA0102.4	1423	4050	11.7351	10.125	1.15902	1.95667e-12	CEBPA	2.74375e-12	Cluster_2
MA0495.3	2293	6768	18.9098	16.92	1.1176	2.09662e-12	MAFF	2.93448e-12	Cluster_2
MA0693.2	2293	6775	18.9098	16.9375	1.11644	3.27494e-12	VDR	4.5751e-12	Cluster_2
MA0664.1	698	1858	5.75623	4.645	1.23923	4.75582e-12	MLXIPL	6.63148e-12	Cluster_2
MA1150.1	1598	4609	13.1783	11.5225	1.1437	7.2852e-12	RORB	1.01395e-11	Cluster_2
MA0652.1	1572	4535	12.9639	11.3375	1.14345	1.20513e-11	IRF8	1.67417e-11	Cluster_2
MA0593.1	2841	8542	23.429	21.355	1.09712	1.76973e-11	FOXP2	2.45393e-11	Cluster_2
MA0604.1	241	553	1.98746	1.3825	1.43759	2.33732e-11	Atf1	3.23496e-11	Cluster_2
MA0525.2	958	2655	7.90038	6.6375	1.19026	2.44959e-11	TP63	3.38406e-11	Cluster_2
MA0615.1	216	490	1.7813	1.225	1.45412	7.08111e-11	Gmeb1	9.76434e-11	Cluster_2
MA0042.2	2293	6826	18.9098	17.065	1.1081	7.42857e-11	FOXI1	1.01497e-10	Cluster_2
MA0033.2	2293	6826	18.9098	17.065	1.1081	7.42857e-11	FOXL1	1.01497e-10	Cluster_2
MA0848.1	2293	6826	18.9098	17.065	1.1081	7.42857e-11	FOXO4	1.01497e-10	Cluster_2
MA0849.1	2293	6826	18.9098	17.065	1.1081	7.42857e-11	FOXO6	1.01497e-10	Cluster_2
MA0850.1	2293	6826	18.9098	17.065	1.1081	7.42857e-11	FOXP3	1.01497e-10	Cluster_2
MA1103.2	2127	6317	17.5408	15.7925	1.11071	1.91287e-10	FOXK2	2.60878e-10	Cluster_2
MA0142.1	2738	8261	22.5796	20.6525	1.09331	2.34591e-10	Pou5f1::Sox2	3.19352e-10	Cluster_2
MA0468.1	1383	3996	11.4052	9.99	1.14167	4.07015e-10	DUX4	5.53066e-10	Cluster_2
MA0777.1	363	913	2.99357	2.2825	1.31153	5.2901e-10	MYBL2	7.1753e-10	Cluster_2
MA0072.1	1564	4568	12.8979	11.42	1.12941	7.04336e-10	RORA(var.2)	9.53602e-10	Cluster_2
MA1608.1	1221	3506	10.0693	8.765	1.1488	1.00501e-09	Isl1	1.35822e-09	Cluster_2
MA0878.2	1474	4295	12.1557	10.7375	1.13208	1.21264e-09	CDX1	1.63586e-09	Cluster_2
MA0842.2	1616	4742	13.3267	11.855	1.12414	1.47248e-09	NRL	1.98279e-09	Cluster_2
MA0650.2	1801	5325	14.8524	13.3125	1.11567	1.66909e-09	HOXA13	2.2435e-09	Cluster_2
MA0870.1	1273	3678	10.4981	9.195	1.14172	2.21865e-09	Sox1	2.97682e-09	Cluster_2
MA1534.1	1388	4039	11.4465	10.0975	1.1336	2.77984e-09	NR1I3	3.72309e-09	Cluster_2
MA0719.1	930	2623	7.66947	6.5575	1.16957	2.81655e-09	RHOXF1	3.7655e-09	Cluster_2
MA1479.1	1394	4058	11.496	10.145	1.13317	2.8361e-09	DMRTC2	3.78485e-09	Cluster_2
MA0869.1	1969	5864	16.2378	14.66	1.10763	2.86276e-09	Sox11	3.8136e-09	Cluster_2
MA1120.1	2060	6169	16.9883	15.4225	1.10153	7.4135e-09	SOX13	9.85823e-09	Cluster_2
MA0852.2	2120	6371	17.4831	15.9275	1.09767	1.38753e-08	FOXK1	1.84182e-08	Cluster_2
MA0877.2	306	772	2.5235	1.93	1.30751	1.66885e-08	BARHL1	2.21129e-08	Cluster_2
MA0648.1	1057	3039	8.71681	7.5975	1.14733	2.01089e-08	GSC	2.65979e-08	Cluster_2
MA1151.1	1536	4533	12.667	11.3325	1.11776	2.02877e-08	RORC	2.6787e-08	Cluster_2
MA0653.1	2271	6870	18.7284	17.175	1.09044	3.61694e-08	IRF9	4.76721e-08	Cluster_2
MA0879.1	940	2689	7.75194	6.7225	1.15313	4.69978e-08	Dlx1	6.18348e-08	Cluster_2
MA1683.1	2195	6634	18.1016	16.585	1.09144	4.89532e-08	FOXA3	6.42942e-08	Cluster_2
MA1639.1	1515	4484	12.4938	11.21	1.11452	5.61624e-08	MEIS1(var.2)	7.3633e-08	Cluster_2
MA0793.1	1468	4338	12.1062	10.845	1.11629	6.21279e-08	POU6F2	8.13113e-08	Cluster_2
MA1478.1	1243	3639	10.2507	9.0975	1.12676	8.91231e-08	DMRTA2	1.16438e-07	Cluster_2
MA0913.2	1560	4636	12.8649	11.59	1.11	1.02554e-07	HOXD9	1.33751e-07	Cluster_2
MA1473.1	1510	4479	12.4526	11.1975	1.11209	1.052e-07	CDX4	1.36963e-07	Cluster_2
MA1113.2	1829	5491	15.0833	13.7275	1.09876	1.34001e-07	PBX2	1.74155e-07	Cluster_2
MA0862.1	132	296	1.08857	0.74	1.47104	1.42654e-07	GMEB2	1.85078e-07	Cluster_2
MA0838.1	384	1022	3.16675	2.555	1.23943	3.05557e-07	CEBPG	3.95739e-07	Cluster_2
MA0485.2	570	1580	4.70064	3.95	1.19004	3.14852e-07	HOXC9	4.0707e-07	Cluster_2
MA0635.1	749	2132	6.17681	5.33	1.15888	5.08966e-07	BARHL2	6.569e-07	Cluster_2
MA0908.1	671	1893	5.53356	4.7325	1.16927	5.13161e-07	HOXD11	6.61171e-07	Cluster_2
MA1471.1	1495	4463	12.3289	11.1575	1.10499	6.08596e-07	BARX2	7.82781e-07	Cluster_2
MA0772.1	2566	7877	21.1611	19.6925	1.07458	6.67052e-07	IRF7	8.5649e-07	Cluster_2
MA0481.3	2324	7103	19.1654	17.7575	1.07929	7.17711e-07	FOXP1	9.19952e-07	Cluster_2
MA0914.1	879	2538	7.24889	6.345	1.14246	7.33111e-07	ISL2	9.3808e-07	Cluster_2
MA1506.1	707	2009	5.83045	5.0225	1.16087	8.14334e-07	HOXD10	1.04023e-06	Cluster_2
MA1580.1	1324	3931	10.9187	9.8275	1.11103	8.8878e-07	ZBTB32	1.13338e-06	Cluster_2
MA1530.1	1327	3943	10.9434	9.8575	1.11016	1.02738e-06	NKX6-3	1.3079e-06	Cluster_2
MA0866.1	1591	4778	13.1206	11.945	1.09842	1.11928e-06	SOX21	1.42246e-06	Cluster_2
MA0681.2	2366	7248	19.5118	18.12	1.07681	1.1331e-06	PHOX2B	1.43758e-06	Cluster_2
MA0469.3	195	482	1.60811	1.205	1.33454	1.2551e-06	E2F3	1.58965e-06	Cluster_2
MA1606.1	2448	7516	20.188	18.79	1.0744	1.40564e-06	Foxf1	1.7773e-06	Cluster_2
MA0891.1	996	2913	8.21376	7.2825	1.12788	1.57519e-06	GSC2	1.98831e-06	Cluster_2
MA0847.2	2964	9191	24.4433	22.9775	1.06379	2.48638e-06	FOXD2	3.13315e-06	Cluster_2
MA0465.2	2101	6418	17.3264	16.045	1.07986	2.49056e-06	CDX2	3.13315e-06	Cluster_2
MA0897.1	1574	4740	12.9804	11.85	1.09539	2.49929e-06	Hmx2	3.135e-06	Cluster_2
MA0776.1	335	895	2.76266	2.2375	1.23471	2.50043e-06	MYBL1	3.135e-06	Cluster_2
MA0906.1	581	1638	4.79136	4.095	1.17005	2.71429e-06	HOXC12	3.39741e-06	Cluster_2
MA0887.1	656	1871	5.40986	4.6775	1.15657	3.48479e-06	EVX1	4.35453e-06	Cluster_2
MA1561.1	783	2264	6.4572	5.66	1.14085	3.75995e-06	SOX12	4.6905e-06	Cluster_2
MA0895.1	777	2247	6.40772	5.6175	1.14067	4.19828e-06	HMBOX1	5.22857e-06	Cluster_2
MA0888.1	719	2070	5.92941	5.175	1.14578	4.98626e-06	EVX2	6.19959e-06	Cluster_2
MA0143.4	1867	5687	15.3967	14.2175	1.08294	5.10832e-06	SOX2	6.34078e-06	Cluster_2
MA0884.1	1177	3500	9.70642	8.75	1.1093	5.1885e-06	DUXA	6.4296e-06	Cluster_2
MA0651.1	551	1559	4.54396	3.8975	1.16586	7.72063e-06	HOXC11	9.55155e-06	Cluster_2
MA1487.1	3294	10296	27.1648	25.74	1.05535	9.63391e-06	FOXE1	1.18988e-05	Cluster_2
MA0070.1	1282	3843	10.5723	9.6075	1.10042	9.8514e-06	PBX1	1.21473e-05	Cluster_2
MA0662.1	1273	3816	10.4981	9.54	1.10043	1.06059e-05	MIXL1	1.30561e-05	Cluster_2
MA1476.1	668	1927	5.50882	4.8175	1.1435	1.41535e-05	DLX5	1.73946e-05	Cluster_2
MA0041.1	4599	14563	37.9268	36.4075	1.04173	1.68024e-05	Foxd3	2.06161e-05	Cluster_2
MA0890.1	1154	3450	9.51674	8.625	1.10339	1.74802e-05	GBX2	2.14125e-05	Cluster_2
MA1503.1	691	2002	5.6985	5.005	1.13856	1.84403e-05	HOXB9	2.25516e-05	Cluster_2
MA0712.2	2152	6631	17.747	16.5775	1.07055	1.9434e-05	OTX2	2.37279e-05	Cluster_2
MA0148.4	1998	6145	16.477	15.3625	1.07255	2.65252e-05	FOXA1	3.23331e-05	Cluster_2
MA0634.1	1388	4203	11.4465	10.5075	1.08936	3.23253e-05	ALX3	3.93388e-05	Cluster_2
MA0749.1	164	414	1.35247	1.035	1.30673	3.2494e-05	ZBED1	3.94796e-05	Cluster_2
MA1545.1	217	569	1.78954	1.4225	1.25803	3.65639e-05	OVOL2	4.43523e-05	Cluster_2
MA0666.1	871	2575	7.18291	6.4375	1.11579	3.91802e-05	MSX1	4.72188e-05	Cluster_2
MA0708.1	871	2575	7.18291	6.4375	1.11579	3.91802e-05	MSX2	4.72188e-05	Cluster_2
MA0709.1	871	2575	7.18291	6.4375	1.11579	3.91802e-05	Msx3	4.72188e-05	Cluster_2
MA0876.1	871	2575	7.18291	6.4375	1.11579	3.91802e-05	BSX	4.72188e-05	Cluster_2
MA1607.1	2588	8054	21.3426	20.135	1.05997	4.00977e-05	Foxl2	4.82466e-05	Cluster_2
MA1463.1	1142	3429	9.41778	8.5725	1.0986	4.17296e-05	ARGFX	5.01293e-05	Cluster_2
MA0618.1	1111	3332	9.16213	8.33	1.0999	4.3714e-05	LBX1	5.24287e-05	Cluster_2
MA0594.2	185	478	1.52565	1.195	1.27669	5.13646e-05	HOXA9	6.15056e-05	Cluster_2
MA0868.2	1629	4981	13.4339	12.4525	1.07881	5.16717e-05	SOX8	6.17742e-05	Cluster_2
MA1546.1	592	1711	4.88207	4.2775	1.14134	5.39676e-05	PAX3(var.2)	6.44157e-05	Cluster_2
MA1152.1	3346	10521	27.5936	26.3025	1.04909	6.00991e-05	SOX15	7.16197e-05	Cluster_2
MA0899.1	2101	6497	17.3264	16.2425	1.06673	6.04286e-05	HOXA10	7.18975e-05	Cluster_2
MA0885.1	793	2339	6.53967	5.8475	1.11837	6.32174e-05	Dlx2	7.50959e-05	Cluster_2
MA0905.1	889	2641	7.33135	6.6025	1.11039	6.73624e-05	HOXC10	7.98924e-05	Cluster_2
MA0151.1	7607	24529	62.733	61.3225	1.023	6.83711e-05	Arid3a	8.09601e-05	Cluster_2
MA0030.1	1820	5599	15.0091	13.9975	1.07227	6.92145e-05	FOXF2	8.18288e-05	Cluster_2
MA1562.1	1135	3425	9.36005	8.5625	1.09314	0.000101746	SOX14	0.000120099	Cluster_2
MA0723.1	1290	3917	10.6383	9.7925	1.08637	0.000102834	VAX2	0.000121191	Cluster_2
MA0674.1	1161	3508	9.57447	8.77	1.09173	0.000104831	NKX6-1	0.000122963	Cluster_2
MA0675.1	1161	3508	9.57447	8.77	1.09173	0.000104831	NKX6-2	0.000122963	Cluster_2
MA1519.1	1161	3508	9.57447	8.77	1.09173	0.000104831	LHX5	0.000122963	Cluster_2
MA0911.1	663	1944	5.46759	4.86	1.12502	0.000122796	Hoxa11	0.000143809	Cluster_2
MA1547.1	1921	5939	15.842	14.8475	1.06698	0.000127445	PITX2	0.000149018	Cluster_2
MA0122.3	1451	4435	11.966	11.0875	1.07924	0.00012977	Nkx3-2	0.0001515	Cluster_2
MA0853.1	1029	3097	8.4859	7.7425	1.09602	0.000145796	Alx4	0.000169944	Cluster_2
MA0755.1	460	1318	3.7935	3.295	1.15129	0.000152296	CUX2	0.000176983	Cluster_2
MA1419.1	1383	4222	11.4052	10.555	1.08055	0.000152309	IRF4	0.000176983	Cluster_2
MA0714.1	1854	5732	15.2895	14.33	1.06695	0.000171714	PITX3	0.000199221	Cluster_2
MA0642.1	803	2390	6.62213	5.975	1.10831	0.000193081	EN2	0.000223662	Cluster_2
MA0713.1	1253	3817	10.3332	9.5425	1.08286	0.000223968	PHOX2A	0.000259039	Cluster_2
MA0047.3	2173	6767	17.9202	16.9175	1.05927	0.00023287	FOXA2	0.000268918	Cluster_2
MA1518.1	605	1774	4.98928	4.435	1.12498	0.000239942	LHX1	0.000276657	Cluster_2
MA0907.1	1032	3118	8.51064	7.795	1.09181	0.000253449	HOXC13	0.00029178	Cluster_2
MA0896.1	1292	3947	10.6548	9.8675	1.07979	0.000286499	Hmx1	0.000329319	Cluster_2
MA0654.1	1134	3448	9.35181	8.62	1.0849	0.000338336	ISX	0.000387114	Cluster_2
MA0717.1	1134	3448	9.35181	8.62	1.0849	0.000338336	RAX2	0.000387114	Cluster_2
MA0720.1	1134	3448	9.35181	8.62	1.0849	0.000338336	Shox2	0.000387114	Cluster_2
MA0898.1	1630	5033	13.4422	12.5825	1.06832	0.000353718	Hmx3	0.000404094	Cluster_2
MA0886.1	757	2257	6.24278	5.6425	1.10639	0.000361164	EMX2	0.00041197	Cluster_2
MA0711.1	201	542	1.6576	1.355	1.22332	0.000404156	OTX1	0.000460306	Cluster_2
MA1497.1	960	2900	7.91687	7.25	1.09198	0.000406415	HOXA6	0.000462173	Cluster_2
MA0661.1	991	3001	8.17252	7.5025	1.08931	0.000462403	MEOX1	0.000525042	Cluster_2
MA0725.1	695	2069	5.73149	5.1725	1.10807	0.000522566	VSX1	0.000591554	Cluster_2
MA0726.1	695	2069	5.73149	5.1725	1.10807	0.000522566	VSX2	0.000591554	Cluster_2
MA0892.1	1367	4202	11.2733	10.505	1.07314	0.000536936	GSX1	0.0006069	Cluster_2
MA0699.1	1160	3544	9.56622	8.86	1.07971	0.00059697	LBX2	0.000673736	Cluster_2
MA0706.1	1196	3664	9.8631	9.16	1.07676	0.000739669	MEOX2	0.000833524	Cluster_2
MA1640.1	1856	5786	15.306	14.465	1.05814	0.000885938	MEIS2(var.2)	0.000996847	Cluster_2
MA0630.1	1132	3465	9.33531	8.6625	1.07767	0.00090951	SHOX	0.00101723	Cluster_2
MA0704.1	1132	3465	9.33531	8.6625	1.07767	0.00090951	Lhx4	0.00101723	Cluster_2
MA0716.1	1132	3465	9.33531	8.6625	1.07767	0.00090951	PRRX1	0.00101723	Cluster_2
MA0721.1	1132	3465	9.33531	8.6625	1.07767	0.00090951	UNCX	0.00101723	Cluster_2
MA0707.1	1591	4935	13.1206	12.3375	1.06347	0.000933193	MNX1	0.00104216	Cluster_2
MA0682.2	1897	5921	15.6441	14.8025	1.05685	0.000971115	PITX1	0.00108289	Cluster_2
MA0027.2	580	1721	4.78311	4.3025	1.1117	0.00106367	EN1	0.00118432	Cluster_2
MA1500.1	958	2916	7.90038	7.29	1.08373	0.00111634	HOXB6	0.00124112	Cluster_2
MA0611.1	946	2886	7.80142	7.215	1.08128	0.00158251	Dux	0.00175678	Cluster_2
MA1489.1	2138	6718	17.6315	16.795	1.04981	0.00170552	FOXN3	0.00189051	Cluster_2
MA0756.1	1105	3396	9.11265	8.49	1.07334	0.00179624	ONECUT2	0.00198812	Cluster_2
MA0710.1	906	2763	7.47155	6.9075	1.08166	0.0018928	NOTO	0.0020919	Cluster_2
MA0084.1	1400	4352	11.5454	10.88	1.06116	0.00263762	SRY	0.00291074	Cluster_2
MA0644.1	1028	3161	8.47765	7.9025	1.07278	0.00273721	ESX1	0.00301619	Cluster_2
MA0882.1	640	1930	5.27792	4.825	1.09387	0.00303641	DLX6	0.00334095	Cluster_2
MA1498.1	473	1408	3.90071	3.52	1.10816	0.00374134	HOXA7	0.00409844	Cluster_2
MA1502.1	473	1408	3.90071	3.52	1.10816	0.00374134	HOXB8	0.00409844	Cluster_2
MA0910.2	473	1408	3.90071	3.52	1.10816	0.00374134	HOXD8	0.00409844	Cluster_2
MA0873.1	559	1679	4.60993	4.1975	1.09826	0.0038282	HOXD12	0.00418745	Cluster_2
MA0757.1	1838	5779	15.1575	14.4475	1.04914	0.00414317	ONECUT3	0.00452534	Cluster_2
MA1544.1	213	603	1.75656	1.5075	1.16521	0.00438814	OVOL1	0.00478589	Cluster_2
MA0068.2	855	2622	7.05096	6.555	1.07566	0.00456062	PAX4	0.00493792	Cluster_2
MA0705.1	855	2622	7.05096	6.555	1.07566	0.00456062	Lhx8	0.00493792	Cluster_2
MA1577.1	855	2622	7.05096	6.555	1.07566	0.00456062	TLX2	0.00493792	Cluster_2
MA0701.2	855	2622	7.05096	6.555	1.07566	0.00456062	LHX9	0.00493792	Cluster_2
MA0075.3	855	2622	7.05096	6.555	1.07566	0.00456062	PRRX2	0.00493792	Cluster_2
MA0703.2	1428	4463	11.7763	11.1575	1.05546	0.00514371	LMX1B	0.00556117	Cluster_2
MA0087.1	2747	8746	22.6538	21.865	1.03608	0.00622211	Sox5	0.00671736	Cluster_2
MA0889.1	818	2512	6.74584	6.28	1.07418	0.00625341	GBX1	0.00674139	Cluster_2
MA0718.1	997	3087	8.222	7.7175	1.06537	0.00690291	RAX	0.00743083	Cluster_2
MA0032.2	2699	8595	22.258	21.4875	1.03586	0.00701868	FOXC1	0.00754458	Cluster_2
MA0881.1	795	2444	6.55616	6.11	1.07302	0.00771254	Dlx4	0.0082785	Cluster_2
MA0874.1	888	2742	7.32311	6.855	1.06829	0.00795797	Arx	0.00852967	Cluster_2
MA1509.1	282	824	2.32558	2.06	1.12892	0.00805524	IRF6	0.00862154	Cluster_2
MA0903.1	1306	4085	10.7702	10.2125	1.05461	0.00813034	HOXB3	0.00868945	Cluster_2
MA1496.1	747	2293	6.16032	5.7325	1.07463	0.00838062	HOXA4	0.00894412	Cluster_2
MA0754.1	445	1336	3.6698	3.34	1.09874	0.00878461	CUX1	0.00936188	Cluster_2
MA1504.1	948	2939	7.81791	7.3475	1.06402	0.00945603	HOXC4	0.0100512	Cluster_2
MA0658.1	757	2328	6.24278	5.82	1.07264	0.00945835	LHX6	0.0100512	Cluster_2
MA0845.1	2411	7673	19.8829	19.1825	1.03651	0.00995909	FOXB1	0.0105683	Cluster_2
MA0715.1	1164	3636	9.59921	9.09	1.05602	0.0104668	PROP1	0.0110912	Cluster_2
MA0722.1	852	2635	7.02622	6.5875	1.0666	0.0107042	VAX1	0.0113107	Cluster_2
MA1481.1	852	2635	7.02622	6.5875	1.0666	0.0107042	DRGX	0.0113107	Cluster_2
MA0700.2	1155	3608	9.52499	9.02	1.05599	0.0107842	LHX2	0.011379	Cluster_2
MA0893.2	1042	3253	8.59311	8.1325	1.05664	0.0140851	GSX2	0.0148411	Cluster_2
MA0901.2	2853	9131	23.528	22.8275	1.03068	0.0144418	HOXB13	0.0151955	Cluster_2
MA0613.1	1677	5307	13.8298	13.2675	1.04238	0.0151957	FOXG1	0.0159437	Cluster_2
MA0614.1	1677	5307	13.8298	13.2675	1.04238	0.0151957	Foxj2	0.0159437	Cluster_2
MA0031.1	1115	3498	9.19512	8.745	1.05147	0.0189518	FOXD1	0.0198289	Cluster_2
MA0157.2	1115	3498	9.19512	8.745	1.05147	0.0189518	FOXO3	0.0198289	Cluster_2
MA0077.1	1318	4156	10.8692	10.39	1.04612	0.0202758	SOX9	0.0211845	Cluster_2
MA1501.1	902	2818	7.43856	7.045	1.05586	0.0227242	HOXB7	0.0237095	Cluster_2
MA0854.1	972	3045	8.01583	7.6125	1.05298	0.0238941	Alx1	0.0248952	Cluster_2
MA0679.2	2254	7203	18.5882	18.0075	1.03225	0.0240854	ONECUT1	0.0250595	Cluster_2
MA0780.1	571	1760	4.70889	4.4	1.0702	0.0254936	PAX3	0.0264878	Cluster_2
MA0702.2	1004	3151	8.27973	7.8775	1.05106	0.0259838	LMX1A	0.0269596	Cluster_2
MA0680.1	523	1608	4.31305	4.02	1.0729	0.0267114	PAX7	0.0275608	Cluster_2
MA0132.2	554	1707	4.5687	4.2675	1.07058	0.026785	PDX1	0.0275608	Cluster_2
MA0612.2	554	1707	4.5687	4.2675	1.07058	0.026785	EMX1	0.0275608	Cluster_2
MA0900.2	554	1707	4.5687	4.2675	1.07058	0.026785	HOXA2	0.0275608	Cluster_2
MA0902.2	554	1707	4.5687	4.2675	1.07058	0.026785	HOXB2	0.0275608	Cluster_2
MA0912.2	554	1707	4.5687	4.2675	1.07058	0.026785	HOXD3	0.0275608	Cluster_2
MA0046.2	1437	4562	11.8506	11.405	1.03907	0.0337766	HNF1A	0.0347071	Cluster_2
MA0880.1	1076	3393	8.87349	8.4825	1.04609	0.0338656	Dlx3	0.0347506	Cluster_2
MA0125.1	774	2428	6.38298	6.07	1.05156	0.0444318	Nobox	0.0455304	Cluster_2
MA0875.1	656	2050	5.40986	5.125	1.05558	0.047029	BARX1	0.0481257	Cluster_2
MA0040.1	1884	6033	15.5369	15.0825	1.03013	0.048741	Foxq1	0.0498092	Cluster_2
MA1499.1	855	2722	7.05096	6.805	1.03614	0.10287	HOXB4	0.104981	Cluster_2
MA1507.1	1543	4962	12.7247	12.405	1.02577	0.103473	HOXD4	0.105101	Cluster_2
MA1495.1	499	1570	4.11512	3.925	1.04844	0.103551	HOXA1	0.105101	Cluster_2
MA0158.2	499	1570	4.11512	3.925	1.04844	0.103551	HOXA5	0.105101	Cluster_2
MA0904.2	499	1570	4.11512	3.925	1.04844	0.103551	HOXB5	0.105101	Cluster_2
MA0621.1	1424	4576	11.7434	11.44	1.02652	0.107628	mix-a	0.109091	Cluster_2
MA0851.1	3269	10643	26.9586	26.6075	1.0132	0.150167	Foxj3	0.151944	Cluster_2
MA0894.1	865	2772	7.13343	6.93	1.02936	0.150314	HESX1	0.151944	Cluster_2
MA0846.1	3752	12256	30.9418	30.64	1.00985	0.197136	FOXC2	0.199003	Cluster_2
MA0153.2	888	2871	7.32311	7.1775	1.02029	0.234472	HNF1B	0.236373	Cluster_2
MA1505.1	665	2157	5.48408	5.3925	1.01698	0.304025	HOXC8	0.306076	Cluster_2
MA0602.1	1155	3773	9.52499	9.4325	1.00981	0.344405	Arid5a	0.346262	Cluster_2
MA0135.1	1514	4965	12.4856	12.4125	1.00589	0.390764	Lhx3	0.392342	Cluster_2
MA0628.1	683	2240	5.63253	5.6	1.00581	0.434225	POU6F1	0.435392	Cluster_2
MA0724.1	443	1473	3.65331	3.6825	0.992072	0.590963	VENTX	0.591756	Cluster_2
MA0601.1	1475	4907	12.1639	12.2675	0.991559	0.666995	Arid3b	0.666995	Cluster_2
MA0801.1	48	5742	37.7953	14.355	2.6329	5.61498e-11	MGA	1.65347e-08	Cluster_29
MA0803.1	48	5742	37.7953	14.355	2.6329	5.61498e-11	TBX15	1.65347e-08	Cluster_29
MA0103.3	70	11105	55.1181	27.7625	1.98534	8.11965e-11	ZEB1	1.65347e-08	Cluster_29
MA0830.2	70	11125	55.1181	27.8125	1.98177	8.86581e-11	TCF4	1.65347e-08	Cluster_29
MA1567.1	46	5464	36.2205	13.66	2.65157	1.37449e-10	TBX6	2.05074e-08	Cluster_29
MA1631.1	74	12485	58.2677	31.2125	1.86681	2.70424e-10	ASCL1(var.2)	3.36227e-08	Cluster_29
MA1566.1	48	6338	37.7953	15.845	2.38531	1.70944e-09	TBX3	1.82177e-07	Cluster_29
MA0522.3	66	10932	51.9685	27.33	1.90152	3.55159e-09	TCF3	3.01566e-07	Cluster_29
MA1648.1	66	10938	51.9685	27.345	1.90048	3.6382e-09	TCF12(var.2)	3.01566e-07	Cluster_29
MA1620.1	58	9140	45.6693	22.85	1.99866	1.1789e-08	Ptf1a(var.3)	8.7946e-07	Cluster_29
MA0039.4	98	21282	77.1654	53.205	1.45034	1.94262e-08	KLF4	1.31745e-06	Cluster_29
MA1596.1	87	17727	68.5039	44.3175	1.54575	3.11777e-08	ZNF460	1.93822e-06	Cluster_29
MA0746.2	67	11952	52.7559	29.88	1.76559	5.97431e-08	SP3	3.42834e-06	Cluster_29
MA1511.1	73	13717	57.4803	34.2925	1.67618	7.38831e-08	KLF10	3.75116e-06	Cluster_29
MA1558.1	59	9861	46.4567	24.6525	1.88446	7.54255e-08	SNAI1	3.75116e-06	Cluster_29
MA1565.1	52	8121	40.9449	20.3025	2.01674	8.82697e-08	TBX18	4.00787e-06	Cluster_29
MA0493.1	71	13203	55.9055	33.0075	1.69372	9.13322e-08	Klf1	4.00787e-06	Cluster_29
MA1116.1	69	12657	54.3307	31.6425	1.71702	9.88972e-08	RBPJ	4.09874e-06	Cluster_29
MA0079.4	61	10538	48.0315	26.345	1.82317	1.3116e-07	SP1	5.05126e-06	Cluster_29
MA1512.1	71	13321	55.9055	33.3025	1.67872	1.35422e-07	KLF11	5.05126e-06	Cluster_29
MA0816.1	63	11150	49.6063	27.875	1.7796	1.70241e-07	Ascl2	5.99899e-06	Cluster_29
MA1559.1	57	9574	44.8819	23.935	1.87516	1.82981e-07	SNAI3	5.99899e-06	Cluster_29
MA1584.1	44	6375	34.6457	15.9375	2.17385	1.84955e-07	ZIC5	5.99899e-06	Cluster_29
MA1579.1	62	10997	48.8189	27.4925	1.77572	2.57863e-07	ZBTB26	7.99498e-06	Cluster_29
MA0639.1	20	1649	15.748	4.1225	3.82002	2.67928e-07	DBP	7.99498e-06	Cluster_29
MA0162.4	80	16312	62.9921	40.78	1.54468	3.55686e-07	EGR1	1.02055e-05	Cluster_29
MA1621.1	54	9007	42.5197	22.5175	1.8883	3.9808e-07	Rbpjl	1.09988e-05	Cluster_29
MA0817.1	27	2955	21.2598	7.3875	2.87781	5.09558e-07	BHLHE23	1.35761e-05	Cluster_29
MA0814.2	58	10186	45.6693	25.465	1.79341	6.44673e-07	TFAP2C(var.2)	1.65837e-05	Cluster_29
MA0812.1	41	6032	32.2835	15.08	2.14081	8.93895e-07	TFAP2B(var.2)	2.22282e-05	Cluster_29
MA1514.1	69	13390	54.3307	33.475	1.62302	1.05718e-06	KLF17	2.54405e-05	Cluster_29
MA0088.2	48	7773	37.7953	19.4325	1.94495	1.14633e-06	ZNF143	2.67238e-05	Cluster_29
MA1522.1	74	14948	58.2677	37.37	1.55921	1.3784e-06	MAZ	3.11603e-05	Cluster_29
MA1652.1	75	15310	59.0551	38.275	1.54292	1.64874e-06	ZKSCAN5	3.61754e-05	Cluster_29
MA1515.1	65	12429	51.1811	31.0725	1.64715	1.84315e-06	KLF2	3.92854e-05	Cluster_29
MA0524.2	41	6266	32.2835	15.665	2.06087	2.41875e-06	TFAP2C	5.01218e-05	Cluster_29
MA0820.1	43	6753	33.8583	16.8825	2.00552	2.51904e-06	FIGLA	5.04197e-05	Cluster_29
MA1573.1	50	8495	39.3701	21.2375	1.8538	2.5683e-06	THAP11	5.04197e-05	Cluster_29
MA0741.1	82	17738	64.5669	44.345	1.45601	3.43881e-06	KLF16	6.36711e-05	Cluster_29
MA1564.1	65	12647	51.1811	31.6175	1.61876	3.5592e-06	SP9	6.36711e-05	Cluster_29
MA0806.1	37	5429	29.1339	13.5725	2.14654	3.5847e-06	TBX4	6.36711e-05	Cluster_29
MA0807.1	37	5429	29.1339	13.5725	2.14654	3.5847e-06	TBX5	6.36711e-05	Cluster_29
MA0161.2	55	9930	43.3071	24.825	1.74449	3.99746e-06	NFIC	6.89334e-05	Cluster_29
MA0146.2	53	9412	41.7323	23.53	1.77358	4.14877e-06	Zfx	6.89334e-05	Cluster_29
MA1107.2	96	22465	75.5906	56.1625	1.34593	4.15818e-06	KLF9	6.89334e-05	Cluster_29
MA0685.1	55	9955	43.3071	24.8875	1.74011	4.33483e-06	SP4	7.02996e-05	Cluster_29
MA0826.1	24	2730	18.8976	6.825	2.76888	4.78396e-06	OLIG1	7.5108e-05	Cluster_29
MA1630.1	65	12751	51.1811	31.8775	1.60556	4.83269e-06	Znf281	7.5108e-05	Cluster_29
MA1599.1	50	8700	39.3701	21.75	1.81012	5.23638e-06	ZNF682	7.95135e-05	Cluster_29
MA0805.1	39	5990	30.7087	14.975	2.05066	5.38147e-06	TBX1	7.95135e-05	Cluster_29
MA0811.1	41	6470	32.2835	16.175	1.99589	5.48094e-06	TFAP2B	7.95135e-05	Cluster_29
MA1654.1	60	11396	47.2441	28.49	1.65827	5.60318e-06	ZNF16	7.95135e-05	Cluster_29
MA0745.2	49	8465	38.5827	21.1625	1.82316	5.64908e-06	SNAI2	7.95135e-05	Cluster_29
MA1517.1	50	8733	39.3701	21.8325	1.80328	5.85567e-06	KLF6	8.0895e-05	Cluster_29
MA0690.1	37	5627	29.1339	14.0675	2.071	8.2703e-06	TBX21	0.000111341	Cluster_29
MA0696.1	44	7315	34.6457	18.2875	1.8945	8.358e-06	ZIC1	0.000111341	Cluster_29
MA0499.2	56	10444	44.0945	26.11	1.6888	8.66782e-06	MYOD1	0.000111906	Cluster_29
MA1642.1	65	12956	51.1811	32.39	1.58015	8.70048e-06	NEUROG2(var.2)	0.000111906	Cluster_29
MA0818.1	23	2644	18.1102	6.61	2.73982	9.26062e-06	BHLHE22	0.000117092	Cluster_29
MA0747.1	72	15046	56.6929	37.615	1.50719	9.65043e-06	SP8	0.000119987	Cluster_29
MA0843.1	18	1748	14.1732	4.37	3.2433	1.08741e-05	TEF	0.000132984	Cluster_29
MA0802.1	36	5491	28.3465	13.7275	2.06494	1.22782e-05	TBR1	0.000147734	Cluster_29
MA0751.1	40	6490	31.4961	16.225	1.94121	1.47953e-05	ZIC4	0.000175195	Cluster_29
MA0688.1	35	5319	27.5591	13.2975	2.0725	1.56857e-05	TBX2	0.000182836	Cluster_29
MA0483.1	50	9107	39.3701	22.7675	1.72922	1.96968e-05	Gfi1b	0.000226059	Cluster_29
MA1109.1	65	13299	51.1811	33.2475	1.5394	2.22875e-05	NEUROD1	0.000251916	Cluster_29
MA0736.1	33	4951	25.9843	12.3775	2.09931	2.29475e-05	GLIS2	0.000255505	Cluster_29
MA1628.1	72	15428	56.6929	38.57	1.46987	2.60253e-05	Zic1::Zic2	0.000285513	Cluster_29
MA1629.1	72	15441	56.6929	38.6025	1.46863	2.68922e-05	Zic2	0.000290748	Cluster_29
MA1597.1	55	10569	43.3071	26.4225	1.63902	2.81661e-05	ZNF528	0.00030017	Cluster_29
MA0829.2	26	3460	20.4724	8.65	2.36676	2.90046e-05	SREBF1(var.2)	0.000303299	Cluster_29
MA1548.1	34	5242	26.7717	13.105	2.04286	2.92729e-05	PLAGL2	0.000303299	Cluster_29
MA0163.1	57	11153	44.8819	27.8825	1.60968	3.09553e-05	PLAG1	0.000316338	Cluster_29
MA0599.1	87	20276	68.5039	50.69	1.35143	3.47344e-05	KLF5	0.000347632	Cluster_29
MA0800.1	35	5522	27.5591	13.805	1.99631	3.49496e-05	EOMES	0.000347632	Cluster_29
MA1568.1	29	4165	22.8346	10.4125	2.193	3.75333e-05	TCF21(var.2)	0.000368419	Cluster_29
MA0091.1	44	7772	34.6457	19.43	1.7831	3.96072e-05	TAL1::TCF3	0.000383727	Cluster_29
MA0461.2	24	3110	18.8976	7.775	2.43056	4.09306e-05	Atoh1	0.000391465	Cluster_29
MA0739.1	42	7305	33.0709	18.2625	1.81086	4.517e-05	Hic1	0.000426542	Cluster_29
MA0733.1	40	6875	31.4961	17.1875	1.8325	5.72254e-05	EGR4	0.000533627	Cluster_29
MA0810.1	41	7138	32.2835	17.845	1.8091	5.9637e-05	TFAP2A(var.2)	0.000549249	Cluster_29
MA0697.1	40	6905	31.4961	17.2625	1.82454	6.32155e-05	ZIC3	0.000575107	Cluster_29
MA0742.1	43	7672	33.8583	19.18	1.76529	6.49386e-05	Klf12	0.000583665	Cluster_29
MA0513.1	61	12570	48.0315	31.425	1.52845	6.71343e-05	SMAD2::SMAD3::SMAD4	0.000596217	Cluster_29
MA0528.2	73	16140	57.4803	40.35	1.42454	7.04952e-05	ZNF263	0.000618699	Cluster_29
MA0130.1	79	18014	62.2047	45.035	1.38125	7.23681e-05	ZNF354C	0.000624061	Cluster_29
MA1587.1	54	10635	42.5197	26.5875	1.59924	7.27792e-05	ZNF135	0.000624061	Cluster_29
MA0689.1	34	5499	26.7717	13.7475	1.94738	7.77687e-05	TBX20	0.000659267	Cluster_29
MA0154.4	55	10944	43.3071	27.36	1.58286	7.94605e-05	EBF1	0.00066604	Cluster_29
MA0605.2	22	2853	17.3228	7.1325	2.42872	9.11354e-05	ATF3	0.000755411	Cluster_29
MA1627.1	83	19429	65.3543	48.5725	1.3455	9.89271e-05	Wt1	0.000810985	Cluster_29
MA0065.2	61	12776	48.0315	31.94	1.5038	0.000112561	Pparg::Rxra	0.000912727	Cluster_29
MA0665.1	43	7893	33.8583	19.7325	1.71586	0.000127549	MSC	0.00102314	Cluster_29
MA1149.1	37	6396	29.1339	15.99	1.822	0.000138098	RARA::RXRG	0.00109597	Cluster_29
MA0144.2	58	12101	45.6693	30.2525	1.5096	0.000176691	STAT3	0.00138749	Cluster_29
MA0761.2	65	14162	51.1811	35.405	1.44559	0.000189564	ETV1	0.00147307	Cluster_29
MA0029.1	34	5770	26.7717	14.425	1.85592	0.000200206	Mecom	0.0015368	Cluster_29
MA0740.1	39	7021	30.7087	17.5525	1.74953	0.000202981	KLF14	0.0015368	Cluster_29
MA0043.3	25	3671	19.685	9.1775	2.14492	0.000203945	HLF	0.0015368	Cluster_29
MA0048.2	48	9396	37.7953	23.49	1.60899	0.000211114	NHLH1	0.00157491	Cluster_29
MA0516.2	67	14810	52.7559	37.025	1.42487	0.00021423	SP2	0.00157932	Cluster_29
MA0116.1	37	6537	29.1339	16.3425	1.78271	0.000216587	Znf423	0.00157932	Cluster_29
MA0753.2	74	16946	58.2677	42.365	1.37537	0.000218057	ZNF740	0.00157932	Cluster_29
MA0494.1	36	6295	28.3465	15.7375	1.8012	0.00022203	Nr1h3::Rxra	0.00159264	Cluster_29
MA0488.1	34	5811	26.7717	14.5275	1.84283	0.000229366	JUN	0.00162959	Cluster_29
MA0258.2	47	9170	37.0079	22.925	1.6143	0.000237034	ESR2	0.00166818	Cluster_29
MA0764.2	73	16735	57.4803	41.8375	1.37389	0.000269322	ETV4	0.00187771	Cluster_29
MA0657.1	29	4664	22.8346	11.66	1.95837	0.000276147	KLF13	0.00188998	Cluster_29
MA0623.2	21	2871	16.5354	7.1775	2.30379	0.000276846	NEUROG1	0.00188998	Cluster_29
MA0018.4	35	6118	27.5591	15.295	1.80183	0.000278684	CREB1	0.00188998	Cluster_29
MA0792.1	33	5640	25.9843	14.1	1.84285	0.000292355	POU5F1B	0.00196484	Cluster_29
MA1131.1	23	3323	18.1102	8.3075	2.17999	0.000303508	FOSL2::JUN(var.2)	0.00202158	Cluster_29
MA0003.4	51	10361	40.1575	25.9025	1.55033	0.000306711	TFAP2A	0.00202483	Cluster_29
MA1655.1	48	9561	37.7953	23.9025	1.58123	0.000324732	ZNF341	0.00211125	Cluster_29
MA0734.2	46	9021	36.2205	22.5525	1.60605	0.000325462	GLI2	0.00211125	Cluster_29
MA1535.1	38	6953	29.9213	17.3825	1.72134	0.000354409	NR2C1	0.00227922	Cluster_29
MA1516.1	39	7254	30.7087	18.135	1.69334	0.00040255	KLF3	0.00256668	Cluster_29
MA0656.1	21	2959	16.5354	7.3975	2.23527	0.000414045	JDP2(var.2)	0.00261761	Cluster_29
MA1115.1	40	7534	31.4961	18.835	1.67221	0.000426823	POU5F1	0.00267572	Cluster_29
MA1100.2	48	9676	37.7953	24.19	1.56243	0.000434223	ASCL1	0.00269942	Cluster_29
MA1126.1	22	3195	17.3228	7.9875	2.16874	0.00044874	FOS::JUN(var.2)	0.00275803	Cluster_29
MA1653.1	82	19822	64.5669	49.555	1.30293	0.000451045	ZNF148	0.00275803	Cluster_29
MA1637.1	49	9978	38.5827	24.945	1.54671	0.000465013	EBF3	0.00282033	Cluster_29
MA0618.1	22	3216	17.3228	8.04	2.15458	0.000490448	LBX1	0.00292906	Cluster_29
MA0694.1	23	3438	18.1102	8.595	2.10707	0.000490794	ZBTB7B	0.00292906	Cluster_29
MA1529.1	42	8129	33.0709	20.3225	1.6273	0.000516209	NHLH2	0.00305629	Cluster_29
MA1601.1	54	11426	42.5197	28.565	1.48852	0.000526341	ZNF75D	0.00309174	Cluster_29
MA0471.2	59	12882	46.4567	32.205	1.44253	0.000553897	E2F6	0.00322818	Cluster_29
MA0155.1	46	9233	36.2205	23.0825	1.56917	0.000559692	INSM1	0.00323667	Cluster_29
MA0067.1	15	1790	11.811	4.475	2.63933	0.000572891	Pax2	0.00328751	Cluster_29
MA0056.2	38	7128	29.9213	17.82	1.67908	0.000584104	MZF1	0.00332627	Cluster_29
MA0668.1	19	2614	14.9606	6.535	2.28931	0.000602286	NEUROD2	0.00340383	Cluster_29
MA1473.1	27	4414	21.2598	11.035	1.92658	0.000607164	CDX4	0.0034056	Cluster_29
MA1600.1	44	8742	34.6457	21.855	1.58525	0.000633677	ZNF684	0.00352778	Cluster_29
MA0737.1	29	4906	22.8346	12.265	1.86177	0.000638637	GLIS3	0.00352906	Cluster_29
MA1581.1	47	9569	37.0079	23.9225	1.54699	0.000654031	ZBTB6	0.00358755	Cluster_29
MA0595.1	32	5680	25.1969	14.2	1.77443	0.000723593	SREBF1	0.00392738	Cluster_29
MA0114.4	39	7468	30.7087	18.67	1.64481	0.000726513	HNF4A	0.00392738	Cluster_29
MA0640.2	63	14201	49.6063	35.5025	1.39726	0.000755183	ELF3	0.00405299	Cluster_29
MA1508.1	72	16960	56.6929	42.4	1.3371	0.00080901	IKZF1	0.00431087	Cluster_29
MA0732.1	38	7252	29.9213	18.13	1.65037	0.000819801	EGR3	0.00433739	Cluster_29
MA0521.1	61	13656	48.0315	34.14	1.4069	0.000831069	Tcf12	0.00436604	Cluster_29
MA0478.1	37	7000	29.1339	17.5	1.66479	0.000837195	FOSL2	0.00436746	Cluster_29
MA0671.1	34	6242	26.7717	15.605	1.71558	0.000863317	NFIX	0.00447246	Cluster_29
MA1641.1	40	7838	31.4961	19.595	1.60735	0.00096061	MYF5	0.00494217	Cluster_29
MA0480.1	45	9193	35.4331	22.9825	1.54174	0.00098561	Foxo1	0.00503606	Cluster_29
MA0822.1	20	2958	15.748	7.395	2.12955	0.00105083	HES7	0.00533279	Cluster_29
MA1556.1	24	3891	18.8976	9.7275	1.9427	0.00114869	RXRG(var.2)	0.00579002	Cluster_29
MA1632.1	31	5591	24.4094	13.9775	1.74634	0.0011687	ATF2	0.00585133	Cluster_29
MA1576.1	42	8465	33.0709	21.1625	1.56271	0.00120987	THRB(var.3)	0.00601708	Cluster_29
MA0492.1	29	5111	22.8346	12.7775	1.7871	0.00122613	JUND(var.2)	0.00605758	Cluster_29
MA1528.1	42	8475	33.0709	21.1875	1.56087	0.00123951	NFIX(var.2)	0.00608338	Cluster_29
MA1635.1	44	9031	34.6457	22.5775	1.53452	0.00128071	BHLHE22(var.2)	0.00624452	Cluster_29
MA1110.1	26	4401	20.4724	11.0025	1.86071	0.00130134	NR1H4	0.00630387	Cluster_29
MA1472.1	43	8776	33.8583	21.94	1.54322	0.00133331	BHLHA15(var.2)	0.00630803	Cluster_29
MA0138.2	46	9597	36.2205	23.9925	1.50966	0.00133332	REST	0.00630803	Cluster_29
MA0766.2	24	3934	18.8976	9.835	1.92147	0.00133517	GATA5	0.00630803	Cluster_29
MA0062.3	62	14185	48.8189	35.4625	1.37663	0.00133602	GABPA	0.00630803	Cluster_29
MA0596.1	31	5641	24.4094	14.1025	1.73086	0.00135209	SREBF2	0.00632028	Cluster_29
MA1491.1	43	8783	33.8583	21.9575	1.54199	0.00135556	GLI3	0.00632028	Cluster_29
MA0728.1	40	7995	31.4961	19.9875	1.57579	0.0014229	Nr2f6(var.2)	0.00659306	Cluster_29
MA0646.1	21	3263	16.5354	8.1575	2.02702	0.00144696	GCM1	0.00666318	Cluster_29
MA1646.1	59	13359	46.4567	33.3975	1.39102	0.00150604	OSR2	0.00689265	Cluster_29
MA0785.1	31	5699	24.4094	14.2475	1.71324	0.00159605	POU2F1	0.00726008	Cluster_29
MA0149.1	88	22491	69.2913	56.2275	1.23234	0.0017187	EWSR1-FLI1	0.00777061	Cluster_29
MA0730.1	35	6763	27.5591	16.9075	1.62999	0.00177116	RARA(var.2)	0.00785518	Cluster_29
MA0827.1	19	2866	14.9606	7.165	2.08802	0.0017767	OLIG3	0.00785518	Cluster_29
MA0654.1	21	3320	16.5354	8.3	1.99222	0.00179005	ISX	0.00785518	Cluster_29
MA0717.1	21	3320	16.5354	8.3	1.99222	0.00179005	RAX2	0.00785518	Cluster_29
MA0720.1	21	3320	16.5354	8.3	1.99222	0.00179005	Shox2	0.00785518	Cluster_29
MA0489.1	37	7294	29.1339	18.235	1.59769	0.00180188	JUN(var.2)	0.00786083	Cluster_29
MA1615.1	52	11437	40.9449	28.5925	1.43201	0.00186584	Plagl1	0.00809252	Cluster_29
MA0706.1	22	3574	17.3228	8.935	1.93876	0.00194382	MEOX2	0.00838203	Cluster_29
MA0691.1	34	6556	26.7717	16.39	1.63341	0.00203115	TFAP4	0.00868158	Cluster_29
MA1633.1	45	9512	35.4331	23.78	1.49004	0.00204602	BACH1	0.00868158	Cluster_29
MA1619.1	40	8147	31.4961	20.3675	1.54639	0.0020482	Ptf1a(var.2)	0.00868158	Cluster_29
MA1467.1	48	10380	37.7953	25.95	1.45647	0.00218851	ATOH1(var.2)	0.00922388	Cluster_29
MA0633.1	27	4822	21.2598	12.055	1.76357	0.00226547	Twist2	0.00949461	Cluster_29
MA0025.2	24	4098	18.8976	10.245	1.84457	0.0023078	NFIL3	0.00954252	Cluster_29
MA0859.1	35	6868	27.5591	17.17	1.60507	0.00231318	Rarg	0.00954252	Cluster_29
MA1656.1	44	9292	34.6457	23.23	1.49142	0.00231528	ZNF449	0.00954252	Cluster_29
MA0870.1	22	3667	17.3228	9.1675	1.88959	0.00267369	Sox1	0.0109592	Cluster_29
MA1634.1	38	7742	29.9213	19.355	1.54592	0.0027922	BATF	0.0113824	Cluster_29
MA0729.1	36	7219	28.3465	18.0475	1.57066	0.00286319	RARA	0.0116084	Cluster_29
MA0484.2	37	7489	29.1339	18.7225	1.55609	0.00288942	HNF4G	0.0116514	Cluster_29
MA0105.4	21	3459	16.5354	8.6475	1.91216	0.0029302	NFKB1	0.0117523	Cluster_29
MA0014.3	17	2562	13.3858	6.405	2.0899	0.00310851	PAX5	0.0123836	Cluster_29
MA1569.1	29	5437	22.8346	13.5925	1.67994	0.00313349	TFAP2E	0.0123836	Cluster_29
MA1616.1	45	9714	35.4331	24.285	1.45905	0.00315397	Prdm15	0.0123836	Cluster_29
MA1624.1	41	8609	32.2835	21.5225	1.49999	0.00315529	Stat5a	0.0123836	Cluster_29
MA0858.1	32	6211	25.1969	15.5275	1.62272	0.00317059	Rarb(var.2)	0.0123836	Cluster_29
MA0017.2	39	8106	30.7087	20.265	1.51535	0.00346009	NR2F1	0.0134439	Cluster_29
MA0783.1	39	8111	30.7087	20.2775	1.51442	0.00349882	PKNOX2	0.0134963	Cluster_29
MA1102.2	43	9209	33.8583	23.0225	1.47066	0.00350977	CTCFL	0.0134963	Cluster_29
MA0878.2	24	4242	18.8976	10.605	1.78196	0.00361127	CDX1	0.0138154	Cluster_29
MA0112.3	26	4737	20.4724	11.8425	1.72873	0.00363462	ESR1	0.0138338	Cluster_29
MA0607.1	27	4996	21.2598	12.49	1.70215	0.00372892	Bhlha15	0.0141207	Cluster_29
MA0462.2	38	7877	29.9213	19.6925	1.51942	0.00379793	BATF::JUN	0.0143094	Cluster_29
MA1553.1	18	2841	14.1732	7.1025	1.99553	0.00382342	RARG(var.3)	0.014333	Cluster_29
MA1622.1	38	7883	29.9213	19.7075	1.51827	0.00384911	Smad2::Smad3	0.0143572	Cluster_29
MA0771.1	31	6035	24.4094	15.0875	1.61786	0.00391152	HSF4	0.0144875	Cluster_29
MA0473.3	60	14161	47.2441	35.4025	1.33448	0.00392288	ELF1	0.0144875	Cluster_29
MA0500.2	38	7895	29.9213	19.7375	1.51596	0.00395327	MYOG	0.0145278	Cluster_29
MA1523.1	32	6310	25.1969	15.775	1.59726	0.00405772	MSANTD3	0.0148245	Cluster_29
MA0855.1	36	7371	28.3465	18.4275	1.53827	0.00408369	RXRB	0.0148245	Cluster_29
MA0767.1	13	1764	10.2362	4.41	2.32114	0.00409364	GCM2	0.0148245	Cluster_29
MA0093.3	33	6607	25.9843	16.5175	1.57313	0.00441086	USF1	0.0158961	Cluster_29
MA0472.2	24	4315	18.8976	10.7875	1.75181	0.00448192	EGR2	0.0160746	Cluster_29
MA0650.2	28	5322	22.0472	13.305	1.65706	0.00453917	HOXA13	0.016202	Cluster_29
MA0137.3	39	8235	30.7087	20.5875	1.49162	0.00458753	STAT1	0.0162967	Cluster_29
MA1625.1	41	8796	32.2835	21.99	1.4681	0.00470487	Stat5b	0.016626	Cluster_29
MA0735.1	17	2671	13.3858	6.6775	2.00462	0.00472481	GLIS1	0.016626	Cluster_29
MA1604.1	46	10202	36.2205	25.505	1.42013	0.0047941	Ebf2	0.0167906	Cluster_29
MA0661.1	18	2915	14.1732	7.2875	1.94487	0.00498902	MEOX1	0.0172318	Cluster_29
MA1592.1	34	6928	26.7717	17.32	1.54571	0.00502757	ZNF274	0.0172318	Cluster_29
MA0674.1	20	3387	15.748	8.4675	1.85982	0.0050538	NKX6-1	0.0172318	Cluster_29
MA0675.1	20	3387	15.748	8.4675	1.85982	0.0050538	NKX6-2	0.0172318	Cluster_29
MA1519.1	20	3387	15.748	8.4675	1.85982	0.0050538	LHX5	0.0172318	Cluster_29
MA0074.1	24	4357	18.8976	10.8925	1.73492	0.00505867	RXRA::VDR	0.0172318	Cluster_29
MA0104.4	18	2921	14.1732	7.3025	1.94087	0.00509516	MYCN	0.0172772	Cluster_29
MA0778.1	20	3405	15.748	8.5125	1.84999	0.00535626	NFKB2	0.0180804	Cluster_29
MA0857.1	37	7776	29.1339	19.44	1.49866	0.00551221	Rarb	0.0184412	Cluster_29
MA1638.1	47	10558	37.0079	26.395	1.40208	0.00551258	HAND2	0.0184412	Cluster_29
MA1513.1	30	5917	23.622	14.7925	1.59689	0.00555288	KLF15	0.0184533	Cluster_29
MA0059.1	28	5401	22.0472	13.5025	1.63283	0.00556568	MAX::MYC	0.0184533	Cluster_29
MA1533.1	22	3909	17.3228	9.7725	1.77261	0.00573698	NR1I2	0.0188626	Cluster_29
MA0136.2	33	6720	25.9843	16.8	1.54668	0.0057397	ELF5	0.0188626	Cluster_29
MA1485.1	35	7261	27.5591	18.1525	1.5182	0.00582418	FERD3L	0.0189807	Cluster_29
MA0081.2	69	17127	54.3307	42.8175	1.26889	0.00582653	SPIB	0.0189807	Cluster_29
MA0119.1	39	8366	30.7087	20.915	1.46826	0.00604366	NFIC::TLX1	0.0196025	Cluster_29
MA0678.1	16	2512	12.5984	6.28	2.00612	0.00607265	OLIG2	0.0196113	Cluster_29
MA0115.1	35	7289	27.5591	18.2225	1.51236	0.00619319	NR1H2::RXRA	0.019897	Cluster_29
MA0159.1	34	7022	26.7717	17.555	1.52502	0.00621448	RARA::RXRA	0.019897	Cluster_29
MA0744.2	30	5980	23.622	14.95	1.58007	0.00646155	SCRT2	0.0205996	Cluster_29
MA1623.1	73	18450	57.4803	46.125	1.24619	0.0065955	Stat2	0.0209372	Cluster_29
MA0101.1	29	5737	22.8346	14.3425	1.5921	0.00674405	REL	0.0211408	Cluster_29
MA0068.2	16	2544	12.5984	6.36	1.98088	0.00682967	PAX4	0.0211408	Cluster_29
MA0705.1	16	2544	12.5984	6.36	1.98088	0.00682967	Lhx8	0.0211408	Cluster_29
MA1577.1	16	2544	12.5984	6.36	1.98088	0.00682967	TLX2	0.0211408	Cluster_29
MA0701.2	16	2544	12.5984	6.36	1.98088	0.00682967	LHX9	0.0211408	Cluster_29
MA0075.3	16	2544	12.5984	6.36	1.98088	0.00682967	PRRX2	0.0211408	Cluster_29
MA1468.1	24	4479	18.8976	11.1975	1.68767	0.00709838	ATOH7	0.0218818	Cluster_29
MA1550.1	34	7101	26.7717	17.7525	1.50805	0.00738865	PPARD	0.0226829	Cluster_29
MA0609.2	17	2820	13.3858	7.05	1.8987	0.00799908	CREM	0.0244562	Cluster_29
MA0476.1	34	7145	26.7717	17.8625	1.49876	0.00812033	FOS	0.0247256	Cluster_29
MA0006.1	43	9634	33.8583	24.085	1.40578	0.00818143	Ahr::Arnt	0.0248104	Cluster_29
MA0787.1	30	6084	23.622	15.21	1.55306	0.00823516	POU3F2	0.0248722	Cluster_29
MA0518.1	45	10219	35.4331	25.5475	1.38695	0.00846539	Stat4	0.0254189	Cluster_29
MA0894.1	16	2605	12.5984	6.5125	1.9345	0.00848431	HESX1	0.0254189	Cluster_29
MA0512.2	35	7443	27.5591	18.6075	1.48107	0.00859763	Rxra	0.0256553	Cluster_29
MA0793.1	23	4301	18.1102	10.7525	1.68428	0.00863273	POU6F2	0.0256574	Cluster_29
MA1130.1	30	6107	23.622	15.2675	1.54721	0.00867803	FOSL2::JUN	0.0256897	Cluster_29
MA0040.1	29	5846	22.8346	14.615	1.56241	0.00872408	Foxq1	0.025724	Cluster_29
MA0152.1	53	12557	41.7323	31.3925	1.32937	0.00883438	NFATC2	0.0259466	Cluster_29
MA0463.2	28	5594	22.0472	13.985	1.57649	0.00892391	BCL6	0.0261068	Cluster_29
MA1542.1	27	5341	21.2598	13.3525	1.5922	0.00907577	OSR1	0.0263714	Cluster_29
MA1650.1	18	3095	14.1732	7.7375	1.83176	0.00908506	ZBTB14	0.0263714	Cluster_29
MA1555.1	18	3110	14.1732	7.775	1.82292	0.00952291	RXRB(var.2)	0.0275352	Cluster_29
MA1534.1	22	4103	17.3228	10.2575	1.6888	0.00993537	NR1I3	0.0286169	Cluster_29
MA0821.1	18	3135	14.1732	7.8375	1.80839	0.0102904	HES5	0.0295255	Cluster_29
MA0804.1	17	2901	13.3858	7.2525	1.84568	0.0104345	TBX19	0.0297375	Cluster_29
MA1536.1	29	5925	22.8346	14.8125	1.54158	0.010444	NR2C2(var.2)	0.0297375	Cluster_29
MA1578.1	43	9779	33.8583	24.4475	1.38494	0.0106827	VEZF1	0.0303015	Cluster_29
MA1540.1	43	9786	33.8583	24.465	1.38395	0.0108182	NR5A1	0.0305696	Cluster_29
MA1643.1	46	10665	36.2205	26.6625	1.35848	0.0112534	NFIB	0.0316795	Cluster_29
MA0710.1	16	2690	12.5984	6.725	1.87337	0.0113123	NOTO	0.0317254	Cluster_29
MA0526.3	31	6502	24.4094	16.255	1.50166	0.0115102	USF2	0.0321147	Cluster_29
MA1133.1	16	2696	12.5984	6.74	1.8692	0.0115372	JUN::JUNB(var.2)	0.0321147	Cluster_29
MA0486.2	29	5993	22.8346	14.9825	1.52409	0.0121408	HSF1	0.0336388	Cluster_29
MA1552.1	17	2950	13.3858	7.375	1.81503	0.0121749	RARB(var.3)	0.0336388	Cluster_29
MA0698.1	44	10168	34.6457	25.42	1.36293	0.0128423	ZBTB18	0.0353518	Cluster_29
MA0051.1	33	7098	25.9843	17.745	1.46431	0.0129064	IRF2	0.0353978	Cluster_29
MA0669.1	19	3461	14.9606	8.6525	1.72905	0.0131465	NEUROG2	0.0359241	Cluster_29
MA0465.2	30	6306	23.622	15.765	1.49839	0.0134051	CDX2	0.036497	Cluster_29
MA0779.1	14	2280	11.0236	5.7	1.93397	0.0136385	PAX1	0.0369486	Cluster_29
MA0505.1	54	13120	42.5197	32.8	1.29633	0.01367	Nr5a2	0.0369486	Cluster_29
MA0107.1	29	6051	22.8346	15.1275	1.50948	0.0137616	RELA	0.037062	Cluster_29
MA0131.2	9	1195	7.08661	2.9875	2.37209	0.0141999	HINFP	0.0380191	Cluster_29
MA0886.1	14	2292	11.0236	5.73	1.92384	0.0142189	EMX2	0.0380191	Cluster_29
MA0770.1	30	6337	23.622	15.8425	1.49106	0.0143032	HSF2	0.0381079	Cluster_29
MA1155.1	60	14957	47.2441	37.3925	1.26346	0.0145129	ZSCAN4	0.038529	Cluster_29
MA0682.2	29	6083	22.8346	15.2075	1.50154	0.014729	PITX1	0.0389078	Cluster_29
MA1418.1	46	10825	36.2205	27.0625	1.3384	0.0147599	IRF3	0.0389078	Cluster_29
MA0504.1	46	10831	36.2205	27.0775	1.33766	0.0149074	NR2C2	0.0391583	Cluster_29
MA0835.2	34	7447	26.7717	18.6175	1.43798	0.014969	BATF3	0.0391633	Cluster_29
MA1140.2	13	2078	10.2362	5.195	1.9704	0.0150144	JUNB(var.2)	0.0391633	Cluster_29
MA0004.1	35	7729	27.5591	19.3225	1.42627	0.0151542	Arnt	0.0393905	Cluster_29
MA0035.4	19	3521	14.9606	8.8025	1.69959	0.0155281	GATA1	0.0401719	Cluster_29
MA0841.1	25	5051	19.685	12.6275	1.5589	0.0155626	NFE2	0.0401719	Cluster_29
MA1136.1	14	2329	11.0236	5.8225	1.89328	0.0161301	FOSB::JUNB(var.2)	0.0414934	Cluster_29
MA1141.1	32	6945	25.1969	17.3625	1.45122	0.0163548	FOS::JUND	0.0419267	Cluster_29
MA1139.1	13	2104	10.2362	5.26	1.94605	0.0164763	FOSL2::JUNB(var.2)	0.0420812	Cluster_29
MA0872.1	25	5078	19.685	12.695	1.55061	0.0165459	TFAP2A(var.3)	0.0420812	Cluster_29
MA0867.2	43	10032	33.8583	25.08	1.35001	0.0165879	SOX4	0.0420812	Cluster_29
MA1145.1	18	3299	14.1732	8.2475	1.71849	0.0166407	FOSL2::JUND(var.2)	0.0420812	Cluster_29
MA1524.1	22	4306	17.3228	10.765	1.60918	0.0167262	MSGN1	0.0421545	Cluster_29
MA0100.3	27	5620	21.2598	14.05	1.51316	0.0170877	MYB	0.0429206	Cluster_29
MA0834.1	13	2120	10.2362	5.3	1.93136	0.0174286	ATF7	0.0436299	Cluster_29
MA1129.1	12	1893	9.44882	4.7325	1.99658	0.0175007	FOSL1::JUN(var.2)	0.043664	Cluster_29
MA0798.2	35	7810	27.5591	19.525	1.41148	0.0176234	RFX3	0.0438235	Cluster_29
MA1463.1	18	3326	14.1732	8.315	1.70454	0.0179315	ARGFX	0.0444415	Cluster_29
MA1112.2	36	8102	28.3465	20.255	1.39948	0.0180709	NR4A1	0.0446388	Cluster_29
MA1531.1	27	5651	21.2598	14.1275	1.50486	0.0182518	NR1D1	0.0449367	Cluster_29
MA1475.1	11	1684	8.66142	4.21	2.05734	0.0185357	CREB3L4(var.2)	0.0454855	Cluster_29
MA0644.1	17	3095	13.3858	7.7375	1.72999	0.0187051	ESX1	0.0457507	Cluster_29
MA0442.2	44	10405	34.6457	26.0125	1.33189	0.0191003	SOX10	0.0465649	Cluster_29
MA0106.3	21	4111	16.5354	10.2775	1.6089	0.019395	TP53	0.0471291	Cluster_29
MA1537.1	35	7867	27.5591	19.6675	1.40125	0.0195505	NR2F1(var.2)	0.0473411	Cluster_29
MA0673.1	28	5953	22.0472	14.8825	1.48142	0.0196091	NKX2-8	0.0473411	Cluster_29
MA0052.4	46	11011	36.2205	27.5275	1.31579	0.019939	MEF2A	0.0479822	Cluster_29
MA1532.1	25	5169	19.685	12.9225	1.52332	0.020233	NR1D2	0.0485332	Cluster_29
MA0773.1	30	6524	23.622	16.31	1.44832	0.0208197	MEF2D	0.0497803	Cluster_29
MA0677.1	36	8184	28.3465	20.46	1.38546	0.0209086	Nr2f6	0.0498333	Cluster_29
MA1150.1	23	4664	18.1102	11.66	1.55319	0.0211338	RORB	0.0502096	Cluster_29
MA0002.2	46	11053	36.2205	27.6325	1.31079	0.021295	RUNX1	0.0504319	Cluster_29
MA1152.1	44	10476	34.6457	26.19	1.32286	0.0214024	SOX15	0.050526	Cluster_29
MA0679.2	32	7088	25.1969	17.72	1.42194	0.0214809	ONECUT1	0.0505513	Cluster_29
MA1588.1	26	5474	20.4724	13.685	1.49598	0.0220133	ZNF136	0.0516413	Cluster_29
MA0784.1	30	6562	23.622	16.405	1.43993	0.0223977	POU1F1	0.0523784	Cluster_29
MA0672.1	24	4956	18.8976	12.39	1.52523	0.0225817	NKX2-3	0.0526436	Cluster_29
MA0497.1	46	11094	36.2205	27.735	1.30595	0.0226907	MEF2C	0.052733	Cluster_29
MA0073.1	86	23496	67.7165	58.74	1.15282	0.0234425	RREB1	0.0543109	Cluster_29
MA0874.1	15	2690	11.811	6.725	1.75629	0.0237184	Arx	0.05478	Cluster_29
MA0913.2	22	4468	17.3228	11.17	1.55084	0.0244494	HOXD9	0.056294	Cluster_29
MA1539.1	18	3452	14.1732	8.63	1.64232	0.025021	NR2F6(var.3)	0.0574328	Cluster_29
MA1520.1	23	4753	18.1102	11.8825	1.52411	0.0257314	MAF	0.0588537	Cluster_29
MA1151.1	22	4492	17.3228	11.23	1.54255	0.0257978	RORC	0.0588537	Cluster_29
MA0143.4	26	5574	20.4724	13.935	1.46914	0.0269821	SOX2	0.0613678	Cluster_29
MA0009.2	17	3233	13.3858	8.0825	1.65615	0.0271831	TBXT	0.0616371	Cluster_29
MA0608.1	17	3238	13.3858	8.095	1.65359	0.0275373	Creb3l2	0.0622509	Cluster_29
MA0515.1	44	10642	34.6457	26.605	1.30222	0.0276773	Sox6	0.0623784	Cluster_29
MA1135.1	25	5321	19.685	13.3025	1.4798	0.0278178	FOSB::JUNB	0.0624098	Cluster_29
MA1521.1	24	5055	18.8976	12.6375	1.49536	0.0278585	MAFA	0.0624098	Cluster_29
MA1649.1	45	10961	35.4331	27.4025	1.29306	0.0288466	ZBTB12	0.0644297	Cluster_29
MA1575.1	18	3525	14.1732	8.8125	1.60831	0.0300118	THRB(var.2)	0.0668322	Cluster_29
MA0860.1	30	6744	23.622	16.86	1.40107	0.0313246	Rarg(var.2)	0.0694652	Cluster_29
MA0786.1	30	6745	23.622	16.8625	1.40086	0.0313804	POU3F1	0.0694652	Cluster_29
MA0038.2	27	5927	21.2598	14.8175	1.43478	0.0316526	GFI1	0.0698604	Cluster_29
MA1651.1	37	8751	29.1339	21.8775	1.33168	0.0335448	ZFP42	0.0738183	Cluster_29
MA0789.1	24	5151	18.8976	12.8775	1.46749	0.0338439	POU3F4	0.0742574	Cluster_29
MA0865.1	22	4627	17.3228	11.5675	1.49754	0.0344859	E2F8	0.075242	Cluster_29
MA0815.1	23	4893	18.1102	12.2325	1.4805	0.0344943	TFAP2C(var.3)	0.075242	Cluster_29
MA0078.1	24	5172	18.8976	12.93	1.46153	0.0352752	Sox17	0.076543	Cluster_29
MA0066.1	26	5713	20.4724	14.2825	1.43339	0.035296	PPARG	0.076543	Cluster_29
MA0863.1	21	4381	16.5354	10.9525	1.50974	0.0358354	MTF1	0.0774875	Cluster_29
MA0479.1	26	5742	20.4724	14.355	1.42615	0.0372547	FOXH1	0.0801038	Cluster_29
MA0496.3	42	10261	33.0709	25.6525	1.28919	0.0372601	MAFK	0.0801038	Cluster_29
MA0620.3	16	3111	12.5984	7.7775	1.61986	0.0377911	MITF	0.081012	Cluster_29
MA0643.1	30	6854	23.622	17.135	1.37858	0.0379364	Esrrg	0.0810904	Cluster_29
MA0095.2	35	8270	27.5591	20.675	1.33297	0.0385376	YY1	0.0821402	Cluster_29
MA0896.1	19	3908	14.9606	9.77	1.53128	0.0400641	Hmx1	0.0851505	Cluster_29
MA0868.2	23	4976	18.1102	12.44	1.45581	0.0406668	SOX8	0.0861859	Cluster_29
MA1547.1	27	6070	21.2598	15.175	1.40098	0.0410913	PITX2	0.0866691	Cluster_29
MA0070.1	19	3920	14.9606	9.8	1.52659	0.0411271	PBX1	0.0866691	Cluster_29
MA1120.1	27	6074	21.2598	15.185	1.40006	0.041383	SOX13	0.0869625	Cluster_29
MA0502.2	26	5806	20.4724	14.515	1.41043	0.0418694	NFYB	0.0876493	Cluster_29
MA0503.1	36	8610	28.3465	21.525	1.31691	0.0419448	Nkx2-5(var.2)	0.0876493	Cluster_29
MA0699.1	17	3425	13.3858	8.5625	1.56331	0.0434499	LBX2	0.0905408	Cluster_29
MA0883.1	14	2666	11.0236	6.665	1.65396	0.0438102	Dmbx1	0.0908407	Cluster_29
MA0109.1	16	3172	12.5984	7.93	1.5887	0.0438373	HLTF	0.0908407	Cluster_29
MA0897.1	22	4749	17.3228	11.8725	1.45907	0.0441002	Hmx2	0.0911322	Cluster_29
MA0087.1	36	8647	28.3465	21.6175	1.31127	0.0443519	Sox5	0.09128	Cluster_29
MA0508.3	59	15470	46.4567	38.675	1.20121	0.0444164	PRDM1	0.09128	Cluster_29
MA0895.1	12	2180	9.44882	5.45	1.73373	0.0447525	HMBOX1	0.0915694	Cluster_29
MA0629.1	18	3698	14.1732	9.245	1.53307	0.0448027	Rhox11	0.0915694	Cluster_29
MA0899.1	28	6414	22.0472	16.035	1.37495	0.0461761	HOXA10	0.0941185	Cluster_29
MA1123.2	40	9842	31.4961	24.605	1.28007	0.0470209	TWIST1	0.0955792	Cluster_29
MA1108.2	37	8977	29.1339	22.4425	1.29816	0.0472435	MXI1	0.0957709	Cluster_29
MA0738.1	31	7281	24.4094	18.2025	1.34099	0.0482809	HIC2	0.0974838	Cluster_29
MA1645.1	30	7001	23.622	17.5025	1.34964	0.048385	NKX2-2	0.0974838	Cluster_29
MA0714.1	26	5889	20.4724	14.7225	1.39055	0.0484806	PITX3	0.0974838	Cluster_29
MA0670.1	27	6171	21.2598	15.4275	1.37805	0.0489462	NFIA	0.0981556	Cluster_29
MA0712.2	29	6738	22.8346	16.845	1.35557	0.0497589	OTX2	0.0995178	Cluster_29
MA0695.1	19	4012	14.9606	10.03	1.49159	0.0499781	ZBTB7C	0.0996889	Cluster_29
MA0832.1	28	6481	22.0472	16.2025	1.36073	0.0516173	Tcf21	0.10267	Cluster_29
MA0084.1	20	4295	15.748	10.7375	1.46664	0.0517477	SRY	0.10267	Cluster_29
MA0598.3	51	13177	40.1575	32.9425	1.21902	0.0523169	EHF	0.103524	Cluster_29
MA0592.3	34	8190	26.7717	20.475	1.30753	0.0526691	ESRRA	0.103891	Cluster_29
MA0809.2	31	7338	24.4094	18.345	1.33058	0.0527811	TEAD4	0.103891	Cluster_29
MA1138.1	22	4853	17.3228	12.1325	1.4278	0.0537557	FOSL2::JUNB	0.105531	Cluster_29
MA0667.1	25	5677	19.685	14.1925	1.387	0.0541183	MYF6	0.105964	Cluster_29
MA0903.1	19	4058	14.9606	10.145	1.47468	0.0548862	HOXB3	0.107186	Cluster_29
MA1114.1	41	10249	32.2835	25.6225	1.25997	0.0550843	PBX3	0.107292	Cluster_29
MA0743.2	24	5418	18.8976	13.545	1.39517	0.0556544	SCRT1	0.107876	Cluster_29
MA0799.1	22	4872	17.3228	12.18	1.42224	0.0556734	RFX4	0.107876	Cluster_29
MA0007.3	20	4343	15.748	10.8575	1.45043	0.0568401	Ar	0.109852	Cluster_29
MA0509.2	32	7673	25.1969	19.1825	1.31353	0.0570472	RFX1	0.109967	Cluster_29
MA0889.1	13	2520	10.2362	6.3	1.6248	0.0573503	GBX1	0.110266	Cluster_29
MA0627.2	30	7114	23.622	17.785	1.3282	0.0577848	POU2F3	0.110816	Cluster_29
MA1127.1	14	2783	11.0236	6.9575	1.58442	0.0586556	FOSB::JUN	0.112198	Cluster_29
MA1527.1	36	8847	28.3465	22.1175	1.28163	0.0592369	NFIC(var.2)	0.11302	Cluster_29
MA1494.1	25	5732	19.685	14.33	1.37369	0.059422	HNF4A(var.2)	0.113084	Cluster_29
MA1647.1	46	11788	36.2205	29.47	1.22906	0.0597464	PRDM4	0.113412	Cluster_29
MA1549.1	22	4915	17.3228	12.2875	1.40979	0.0601951	POU6F1(var.2)	0.113974	Cluster_29
MA0813.1	25	5751	19.685	14.3775	1.36916	0.0613388	TFAP2B(var.3)	0.115845	Cluster_29
MA0808.1	29	6883	22.8346	17.2075	1.32702	0.0625396	TEAD3	0.117814	Cluster_29
MA0630.1	16	3345	12.5984	8.3625	1.50654	0.0647265	SHOX	0.120715	Cluster_29
MA0704.1	16	3345	12.5984	8.3625	1.50654	0.0647265	Lhx4	0.120715	Cluster_29
MA0716.1	16	3345	12.5984	8.3625	1.50654	0.0647265	PRRX1	0.120715	Cluster_29
MA0721.1	16	3345	12.5984	8.3625	1.50654	0.0647265	UNCX	0.120715	Cluster_29
MA0635.1	11	2072	8.66142	5.18	1.67209	0.0657404	BARHL2	0.1223	Cluster_29
MA0514.1	60	16146	47.2441	40.365	1.17042	0.0686022	Sox3	0.127306	Cluster_29
MA0658.1	12	2343	9.44882	5.8575	1.61311	0.0693272	LHX6	0.128333	Cluster_29
MA1500.1	14	2860	11.0236	7.15	1.54177	0.0701262	HOXB6	0.12949	Cluster_29
MA0707.1	21	4730	16.5354	11.825	1.39835	0.0703989	MNX1	0.129632	Cluster_29
MA0898.1	22	5006	17.3228	12.515	1.38417	0.0706179	Hmx3	0.129632	Cluster_29
MA0885.1	12	2351	9.44882	5.8775	1.60763	0.070724	Dlx2	0.129632	Cluster_29
MA0510.2	21	4739	16.5354	11.8475	1.39569	0.0715211	RFX5	0.13065	Cluster_29
MA0076.2	24	5569	18.8976	13.9225	1.35735	0.0717912	ELK4	0.13065	Cluster_29
MA1466.1	11	2106	8.66142	5.265	1.64509	0.0719636	ATF6	0.13065	Cluster_29
MA1657.1	22	5018	17.3228	12.545	1.38086	0.072081	ZNF652	0.13065	Cluster_29
MA0090.3	31	7551	24.4094	18.8775	1.29304	0.0723818	TEAD1	0.13065	Cluster_29
MA1128.1	28	6697	22.0472	16.7425	1.31684	0.0723959	FOSL1::JUN	0.13065	Cluster_29
MA0089.2	32	7839	25.1969	19.5975	1.28572	0.0725057	NFE2L1	0.13065	Cluster_29
MA0507.1	32	7847	25.1969	19.6175	1.28441	0.0733199	POU2F2	0.131799	Cluster_29
MA1124.1	30	7286	23.622	18.215	1.29685	0.0745753	ZNF24	0.133734	Cluster_29
MA1618.1	40	10201	31.4961	25.5025	1.23502	0.0757352	Ptf1a	0.135488	Cluster_29
MA0491.2	23	5327	18.1102	13.3175	1.35988	0.0761062	JUND	0.135826	Cluster_29
MA0840.1	12	2383	9.44882	5.9575	1.58604	0.076495	Creb5	0.136194	Cluster_29
MA0626.1	18	3965	14.1732	9.9125	1.42983	0.0770667	Npas2	0.136885	Cluster_29
MA0057.1	38	9635	29.9213	24.0875	1.24219	0.0778578	MZF1(var.2)	0.137962	Cluster_29
MA1639.1	20	4531	15.748	11.3275	1.39025	0.0802235	MEIS1(var.2)	0.141817	Cluster_29
MA0781.1	12	2405	9.44882	6.0125	1.57153	0.0806342	PAX9	0.142206	Cluster_29
MA1134.1	23	5370	18.1102	13.425	1.34899	0.0815875	FOS::JUNB	0.143548	Cluster_29
MA0141.3	29	7071	22.8346	17.6775	1.29174	0.0824607	ESRRB	0.144743	Cluster_29
MA0887.1	10	1911	7.87402	4.7775	1.64815	0.0832035	EVX1	0.145298	Cluster_29
MA0774.1	25	5943	19.685	14.8575	1.32492	0.0832554	MEIS2	0.145298	Cluster_29
MA1146.1	16	3469	12.5984	8.6725	1.45269	0.0833614	NR1H4::RXRA	0.145298	Cluster_29
MA0092.1	29	7102	22.8346	17.755	1.2861	0.0861286	Hand1::Tcf3	0.149444	Cluster_29
MA1153.1	26	6248	20.4724	15.62	1.31066	0.0861408	Smad4	0.149444	Cluster_29
MA0080.5	72	20107	56.6929	50.2675	1.12782	0.086512	SPI1	0.14974	Cluster_29
MA1118.1	21	4866	16.5354	12.165	1.35926	0.0886959	SIX1	0.153117	Cluster_29
MA0519.1	36	9154	28.3465	22.885	1.23865	0.0888736	Stat5a::Stat5b	0.153117	Cluster_29
MA0907.1	14	2971	11.0236	7.4275	1.48416	0.0891566	HOXC13	0.153251	Cluster_29
MA1101.2	20	4596	15.748	11.49	1.37059	0.0896409	BACH2	0.153729	Cluster_29
MA0477.2	26	6278	20.4724	15.695	1.30439	0.0900075	FOSL1	0.154004	Cluster_29
MA1144.1	23	5437	18.1102	13.5925	1.33237	0.0906573	FOSL2::JUND	0.15476	Cluster_29
MA1603.1	22	5168	17.3228	12.92	1.34078	0.092171	Dmrt1	0.156726	Cluster_29
MA0660.1	21	4891	16.5354	12.2275	1.35232	0.0923765	MEF2B	0.156726	Cluster_29
MA1484.1	17	3793	13.3858	9.4825	1.41163	0.092439	ETS2	0.156726	Cluster_29
MA1420.1	17	3801	13.3858	9.5025	1.40866	0.0937926	IRF5	0.158661	Cluster_29
MA0892.1	18	4079	14.1732	10.1975	1.38987	0.0947198	GSX1	0.159749	Cluster_29
MA0050.2	76	21466	59.8425	53.665	1.11511	0.0948643	IRF1	0.159749	Cluster_29
MA0856.1	29	7181	22.8346	17.9525	1.27195	0.0959827	RXRG	0.161268	Cluster_29
MA0482.2	22	5200	17.3228	13	1.33253	0.0968974	GATA4	0.162439	Cluster_29
MA0853.1	14	3013	11.0236	7.5325	1.46347	0.097143	Alx4	0.162486	Cluster_29
MA0077.1	18	4096	14.1732	10.24	1.3841	0.0975604	SOX9	0.162819	Cluster_29
MA0723.1	17	3826	13.3858	9.565	1.39946	0.098105	VAX2	0.163362	Cluster_29
MA0831.2	19	4394	14.9606	10.985	1.36191	0.101401	TFE3	0.168474	Cluster_29
MA1563.1	20	4683	15.748	11.7075	1.34512	0.103356	SOX18	0.171341	Cluster_29
MA0854.1	14	3050	11.0236	7.625	1.44572	0.104539	Alx1	0.172527	Cluster_29
MA0842.2	20	4691	15.748	11.7275	1.34283	0.104681	NRL	0.172527	Cluster_29
MA0908.1	10	2002	7.87402	5.005	1.57323	0.104765	HOXD11	0.172527	Cluster_29
MA1137.1	24	5819	18.8976	14.5475	1.29903	0.105256	FOSL1::JUNB	0.172954	Cluster_29
MA0111.1	26	6396	20.4724	15.99	1.28033	0.106355	Spz1	0.174237	Cluster_29
MA1117.1	22	5262	17.3228	13.155	1.31683	0.106504	RELB	0.174237	Cluster_29
MA0139.1	49	13202	38.5827	33.005	1.16899	0.107613	CTCF	0.175666	Cluster_29
MA0758.1	14	3083	11.0236	7.7075	1.43025	0.111422	E2F7	0.181145	Cluster_29
MA0914.1	12	2550	9.44882	6.375	1.48217	0.111455	ISL2	0.181145	Cluster_29
MA0759.1	13	2821	10.2362	7.0525	1.45143	0.112717	ELK3	0.182798	Cluster_29
MA1480.1	12	2565	9.44882	6.4125	1.4735	0.114995	DPRX	0.186087	Cluster_29
MA0791.1	25	6174	19.685	15.435	1.27535	0.116101	POU4F3	0.18747	Cluster_29
MA0150.2	30	7628	23.622	19.07	1.2387	0.117675	Nfe2l2	0.188971	Cluster_29
MA0645.1	25	6184	19.685	15.46	1.27329	0.117688	ETV6	0.188971	Cluster_29
MA0757.1	23	5614	18.1102	14.035	1.29036	0.11779	ONECUT3	0.188971	Cluster_29
MA0676.1	24	5902	18.8976	14.755	1.28076	0.118316	Nr2e1	0.189407	Cluster_29
MA1509.1	5	818	3.93701	2.045	1.92519	0.119796	IRF6	0.191366	Cluster_29
MA0725.1	10	2067	7.87402	5.1675	1.52376	0.121993	VSX1	0.194045	Cluster_29
MA0726.1	10	2067	7.87402	5.1675	1.52376	0.121993	VSX2	0.194045	Cluster_29
MA0765.2	20	4801	15.748	12.0025	1.31206	0.124015	ETV5	0.196841	Cluster_29
MA1121.1	27	6802	21.2598	17.005	1.25021	0.124435	TEAD2	0.197088	Cluster_29
MA0731.1	27	6810	21.2598	17.025	1.24874	0.125711	BCL6B	0.198687	Cluster_29
MA1538.1	16	3701	12.5984	9.2525	1.36162	0.126947	NR2F1(var.3)	0.199841	Cluster_29
MA0147.3	18	4256	14.1732	10.64	1.33207	0.126976	MYC	0.199841	Cluster_29
MA0099.3	23	5676	18.1102	14.19	1.27627	0.128398	FOS::JUN	0.201486	Cluster_29
MA1497.1	13	2889	10.2362	7.2225	1.41727	0.128562	HOXA6	0.201486	Cluster_29
MA0663.1	9	1832	7.08661	4.58	1.5473	0.12908	MLX	0.201874	Cluster_29
MA1464.1	12	2625	9.44882	6.5625	1.43982	0.129805	ARNT2	0.202582	Cluster_29
MA1562.1	15	3444	11.811	8.61	1.37178	0.130927	SOX14	0.203906	Cluster_29
MA0517.1	57	15851	44.8819	39.6275	1.13259	0.131282	STAT1::STAT2	0.204035	Cluster_29
MA1132.1	20	4851	15.748	12.1275	1.29854	0.133485	JUN::JUNB	0.207027	Cluster_29
MA0828.1	11	2375	8.66142	5.9375	1.45877	0.134313	SREBF2(var.2)	0.207869	Cluster_29
MA1574.1	28	7155	22.0472	17.8875	1.23255	0.134586	THRB	0.207869	Cluster_29
MA0909.2	20	4867	15.748	12.1675	1.29427	0.136605	HOXD13	0.210553	Cluster_29
MA0072.1	19	4587	14.9606	11.4675	1.30461	0.137113	RORA(var.2)	0.210899	Cluster_29
MA1099.2	11	2387	8.66142	5.9675	1.45143	0.137633	HES1	0.210995	Cluster_29
MA1644.1	20	4873	15.748	12.1825	1.29268	0.137786	NFYC	0.210995	Cluster_29
MA0901.2	34	8939	26.7717	22.3475	1.19797	0.138024	HOXB13	0.210995	Cluster_29
MA0879.1	12	2659	9.44882	6.6475	1.42141	0.138654	Dlx1	0.211526	Cluster_29
MA0825.1	14	3204	11.0236	8.01	1.37623	0.138942	MNT	0.211533	Cluster_29
MA1111.1	29	7486	22.8346	18.715	1.22013	0.141044	NR2F2	0.214118	Cluster_29
MA0037.3	16	3766	12.5984	9.415	1.33812	0.141215	GATA3	0.214118	Cluster_29
MA1585.1	16	3775	12.5984	9.4375	1.33493	0.14326	ZKSCAN1	0.216779	Cluster_29
MA0755.1	7	1370	5.51181	3.425	1.60929	0.146345	CUX2	0.220988	Cluster_29
MA1104.2	20	4917	15.748	12.2925	1.28111	0.146634	GATA6	0.220988	Cluster_29
MA0839.1	12	2691	9.44882	6.7275	1.40451	0.147281	CREB3L1	0.221144	Cluster_29
MA0796.1	25	6357	19.685	15.8925	1.23864	0.14733	TGIF1	0.221144	Cluster_29
MA0662.1	16	3797	12.5984	9.4925	1.3272	0.148331	MIXL1	0.222199	Cluster_29
MA1504.1	13	2971	10.2362	7.4275	1.37815	0.149281	HOXC4	0.223001	Cluster_29
MA0788.1	24	6079	18.8976	15.1975	1.24347	0.149465	POU3F3	0.223001	Cluster_29
MA0718.1	13	2974	10.2362	7.435	1.37676	0.150072	RAX	0.223461	Cluster_29
MA1602.1	14	3257	11.0236	8.1425	1.35384	0.152109	ZSCAN29	0.226043	Cluster_29
MA0591.1	34	9032	26.7717	22.58	1.18564	0.152689	Bach1::Mafk	0.226142	Cluster_29
MA0750.2	27	6969	21.2598	17.4225	1.22025	0.152782	ZBTB7A	0.226142	Cluster_29
MA0083.3	11	2456	8.66142	6.14	1.41065	0.157573	SRF	0.232771	Cluster_29
MA0797.1	25	6415	19.685	16.0375	1.22744	0.158188	TGIF2	0.233218	Cluster_29
MA0610.1	15	3568	11.811	8.92	1.32411	0.16051	DMRT3	0.236174	Cluster_29
MA0523.1	35	9380	27.5591	23.45	1.17523	0.160925	TCF7L2	0.236319	Cluster_29
MA0527.1	5	905	3.93701	2.2625	1.74011	0.161547	ZBTB33	0.236396	Cluster_29
MA0631.1	12	2742	9.44882	6.855	1.37838	0.161611	Six3	0.236396	Cluster_29
MA1483.1	15	3579	11.811	8.9475	1.32004	0.163296	ELF2	0.238394	Cluster_29
MA0794.1	10	2226	7.87402	5.565	1.41492	0.170293	PROX1	0.24633	Cluster_29
MA0525.2	12	2773	9.44882	6.9325	1.36297	0.170664	TP63	0.24633	Cluster_29
MA0666.1	11	2499	8.66142	6.2475	1.38638	0.170714	MSX1	0.24633	Cluster_29
MA0708.1	11	2499	8.66142	6.2475	1.38638	0.170714	MSX2	0.24633	Cluster_29
MA0709.1	11	2499	8.66142	6.2475	1.38638	0.170714	Msx3	0.24633	Cluster_29
MA0876.1	11	2499	8.66142	6.2475	1.38638	0.170714	BSX	0.24633	Cluster_29
MA0597.1	30	7957	23.622	19.8925	1.18749	0.172021	THAP1	0.247737	Cluster_29
MA0164.1	26	6789	20.4724	16.9725	1.20621	0.174123	Nr2e3	0.25028	Cluster_29
MA0756.1	14	3356	11.0236	8.39	1.3139	0.17845	ONECUT2	0.256007	Cluster_29
MA0028.2	10	2252	7.87402	5.63	1.39858	0.178975	ELK1	0.256267	Cluster_29
MA1487.1	37	10090	29.1339	25.225	1.15496	0.179686	FOXE1	0.256792	Cluster_29
MA0649.1	11	2534	8.66142	6.335	1.36723	0.181799	HEY2	0.259315	Cluster_29
MA1606.1	28	7421	22.0472	18.5525	1.18837	0.182621	Foxf1	0.259991	Cluster_29
MA0687.1	35	9510	27.5591	23.775	1.15916	0.183358	SPIC	0.260543	Cluster_29
MA0655.1	18	4524	14.1732	11.31	1.25316	0.186933	JDP2	0.265118	Cluster_29
MA0852.2	24	6267	18.8976	15.6675	1.20617	0.187379	FOXK1	0.26522	Cluster_29
MA0058.3	14	3389	11.0236	8.4725	1.30111	0.187716	MAX	0.26522	Cluster_29
MA1557.1	9	2009	7.08661	5.0225	1.41097	0.189004	SMAD5	0.266535	Cluster_29
MA0871.2	15	3679	11.811	9.1975	1.28416	0.189795	TFEC	0.266684	Cluster_29
MA1499.1	12	2836	9.44882	7.09	1.3327	0.189825	HOXB4	0.266684	Cluster_29
MA0140.2	20	5116	15.748	12.79	1.23128	0.190624	GATA1::TAL1	0.267304	Cluster_29
MA0772.1	29	7763	22.8346	19.4075	1.17659	0.191666	IRF7	0.268261	Cluster_29
MA1103.2	24	6289	18.8976	15.7225	1.20195	0.192129	FOXK2	0.268405	Cluster_29
MA1125.1	59	16918	46.4567	42.295	1.0984	0.194354	ZNF384	0.271006	Cluster_29
MA0148.4	23	6012	18.1102	15.03	1.20494	0.195693	FOXA1	0.272364	Cluster_29
MA0113.3	15	3703	11.811	9.2575	1.27583	0.196457	NR3C1	0.272918	Cluster_29
MA1503.1	9	2031	7.08661	5.0775	1.39569	0.197212	HOXB9	0.273458	Cluster_29
MA0819.1	11	2588	8.66142	6.47	1.3387	0.199556	CLOCK	0.276194	Cluster_29
MA0464.2	9	2048	7.08661	5.12	1.3841	0.203659	BHLHE40	0.281351	Cluster_29
MA0642.1	10	2325	7.87402	5.8125	1.35467	0.204428	EN2	0.281892	Cluster_29
MA0624.1	26	6945	20.4724	17.3625	1.17912	0.206566	NFATC1	0.284314	Cluster_29
MA1580.1	16	4030	12.5984	10.075	1.25046	0.20796	ZBTB32	0.285706	Cluster_29
MA0156.2	12	2900	9.44882	7.25	1.30329	0.210287	FEV	0.288371	Cluster_29
MA0769.2	27	7278	21.2598	18.195	1.16844	0.21445	TCF7	0.293541	Cluster_29
MA0683.1	22	5804	17.3228	14.51	1.19385	0.215526	POU4F2	0.293938	Cluster_29
MA0124.2	16	4057	12.5984	10.1425	1.24214	0.215528	Nkx3-1	0.293938	Cluster_29
MA1147.1	13	3201	10.2362	8.0025	1.27913	0.216182	NR4A2::RXRA	0.294292	Cluster_29
MA0613.1	20	5231	15.748	13.0775	1.20421	0.218856	FOXG1	0.296848	Cluster_29
MA0614.1	20	5231	15.748	13.0775	1.20421	0.218856	Foxj2	0.296848	Cluster_29
MA0060.3	18	4652	14.1732	11.63	1.21868	0.21998	NFYA	0.297507	Cluster_29
MA0888.1	9	2091	7.08661	5.2275	1.35564	0.220354	EVX2	0.297507	Cluster_29
MA0891.1	12	2931	9.44882	7.3275	1.2895	0.220538	GSC2	0.297507	Cluster_29
MA0616.2	11	2659	8.66142	6.6475	1.30296	0.224035	HES2	0.301679	Cluster_29
MA0606.1	29	7933	22.8346	19.8325	1.15138	0.227072	NFAT5	0.305217	Cluster_29
MA0866.1	18	4683	14.1732	11.7075	1.21061	0.228374	SOX21	0.306415	Cluster_29
MA0664.1	8	1837	6.29921	4.5925	1.37163	0.229305	MLXIPL	0.306866	Cluster_29
MA1593.1	38	10662	29.9213	26.655	1.12254	0.229532	ZNF317	0.306866	Cluster_29
MA0700.2	14	3531	11.0236	8.8275	1.24878	0.230154	LHX2	0.307146	Cluster_29
MA1474.1	10	2397	7.87402	5.9925	1.31398	0.230973	CREB3L4	0.307688	Cluster_29
MA1476.1	8	1850	6.29921	4.625	1.36199	0.234919	DLX5	0.312388	Cluster_29
MA0619.1	24	6505	18.8976	16.2625	1.16204	0.242013	LIN54	0.321169	Cluster_29
MA0760.1	15	3859	11.811	9.6475	1.22426	0.242384	ERF	0.321169	Cluster_29
MA0475.2	13	3288	10.2362	8.22	1.24528	0.244491	FLI1	0.323387	Cluster_29
MA0823.1	12	3011	9.44882	7.5275	1.25524	0.247937	HEY1	0.327365	Cluster_29
MA0637.1	4	800	3.14961	2	1.5748	0.249827	CENPB	0.329277	Cluster_29
MA1142.1	21	5655	16.5354	14.1375	1.16962	0.252449	FOSL1::JUND	0.332146	Cluster_29
MA0711.1	3	549	2.3622	1.3725	1.7211	0.253595	OTX1	0.333066	Cluster_29
MA0063.2	21	5682	16.5354	14.205	1.16406	0.259636	NKX2-5	0.340401	Cluster_29
MA0862.1	2	313	1.5748	0.7825	2.01253	0.261932	GMEB2	0.342809	Cluster_29
MA0653.1	25	6891	19.685	17.2275	1.14265	0.2635	IRF9	0.344258	Cluster_29
MA1570.1	15	3939	11.811	9.8475	1.19939	0.26753	TFAP4(var.2)	0.348911	Cluster_29
MA0763.1	11	2782	8.66142	6.955	1.24535	0.269127	ETV3	0.350057	Cluster_29
MA0754.1	6	1370	4.72441	3.425	1.37939	0.269521	CUX1	0.350057	Cluster_29
MA0604.1	3	568	2.3622	1.42	1.66352	0.269816	Atf1	0.350057	Cluster_29
MA0142.1	29	8150	22.8346	20.375	1.12072	0.27654	Pou5f1::Sox2	0.358158	Cluster_29
MA0911.1	8	1948	6.29921	4.87	1.29347	0.278699	Hoxa11	0.360329	Cluster_29
MA0628.1	9	2235	7.08661	5.5875	1.2683	0.279799	POU6F1	0.361125	Cluster_29
MA0648.1	12	3107	9.44882	7.7675	1.21646	0.282416	GSC	0.363872	Cluster_29
MA0692.1	15	3993	11.811	9.9825	1.18317	0.285032	TFEB	0.365374	Cluster_29
MA0031.1	13	3406	10.2362	8.515	1.20214	0.28505	FOXD1	0.365374	Cluster_29
MA0157.2	13	3406	10.2362	8.515	1.20214	0.28505	FOXO3	0.365374	Cluster_29
MA0600.2	16	4300	12.5984	10.75	1.17195	0.288844	RFX2	0.369601	Cluster_29
MA0906.1	7	1695	5.51181	4.2375	1.30072	0.29318	HOXC12	0.374024	Cluster_29
MA0722.1	10	2556	7.87402	6.39	1.23224	0.293804	VAX1	0.374024	Cluster_29
MA1481.1	10	2556	7.87402	6.39	1.23224	0.293804	DRGX	0.374024	Cluster_29
MA0684.2	23	6413	18.1102	16.0325	1.1296	0.295358	RUNX3	0.375362	Cluster_29
MA0890.1	13	3438	10.2362	8.595	1.19095	0.296419	GBX2	0.376069	Cluster_29
MA0727.1	14	3740	11.0236	9.35	1.179	0.299085	NR3C2	0.378808	Cluster_29
MA0603.1	11	2870	8.66142	7.175	1.20717	0.303117	Arntl	0.383263	Cluster_29
MA0501.1	25	7048	19.685	17.62	1.1172	0.303689	MAF::NFE2	0.383336	Cluster_29
MA0893.2	12	3177	9.44882	7.9425	1.18965	0.30848	GSX2	0.388727	Cluster_29
MA0467.1	18	4966	14.1732	12.415	1.14162	0.310977	Crx	0.391212	Cluster_29
MA0634.1	15	4084	11.811	10.21	1.15681	0.315363	ALX3	0.396062	Cluster_29
MA1545.1	3	624	2.3622	1.56	1.51423	0.318174	OVOL2	0.39881	Cluster_29
MA0117.2	20	5592	15.748	13.98	1.12647	0.318621	Mafb	0.39881	Cluster_29
MA0884.1	13	3509	10.2362	8.7725	1.16685	0.322114	DUXA	0.402288	Cluster_29
MA0719.1	10	2625	7.87402	6.5625	1.19985	0.322478	RHOXF1	0.402288	Cluster_29
MA1544.1	3	635	2.3622	1.5875	1.488	0.327717	OVOL1	0.408142	Cluster_29
MA1122.1	10	2645	7.87402	6.6125	1.19078	0.330909	TFDP1	0.41143	Cluster_29
MA1496.1	9	2354	7.08661	5.885	1.20418	0.332062	HOXA4	0.411713	Cluster_29
MA1541.1	28	8070	22.0472	20.175	1.0928	0.33224	NR6A1	0.411713	Cluster_29
MA0122.3	16	4438	12.5984	11.095	1.1355	0.333868	Nkx3-2	0.413044	Cluster_29
MA1105.2	22	6254	17.3228	15.635	1.10795	0.335302	GRHL2	0.41409	Cluster_29
MA0768.1	30	8696	23.622	21.74	1.08657	0.335824	LEF1	0.41409	Cluster_29
MA0611.1	11	2955	8.66142	7.3875	1.17244	0.336995	Dux	0.414849	Cluster_29
MA0880.1	12	3260	9.44882	8.15	1.15936	0.34019	Dlx3	0.418091	Cluster_29
MA0647.1	10	2677	7.87402	6.6925	1.17654	0.344492	GRHL1	0.422682	Cluster_29
MA1506.1	8	2090	6.29921	5.225	1.20559	0.345588	HOXD10	0.423331	Cluster_29
MA1530.1	14	3881	11.0236	9.7025	1.13616	0.348817	NKX6-3	0.426586	Cluster_29
MA0905.1	10	2695	7.87402	6.7375	1.16869	0.352177	HOXC10	0.429545	Cluster_29
MA0593.1	29	8455	22.8346	21.1375	1.08029	0.352621	FOXP2	0.429545	Cluster_29
MA0071.1	21	6013	16.5354	15.0325	1.09998	0.353688	RORA	0.429545	Cluster_29
MA0782.2	31	9074	24.4094	22.685	1.07602	0.353758	PKNOX1	0.429545	Cluster_29
MA0636.1	7	1814	5.51181	4.535	1.21539	0.354116	BHLHE41	0.429545	Cluster_29
MA0833.2	15	4200	11.811	10.5	1.12486	0.355259	ATF4	0.430232	Cluster_29
MA1640.1	20	5726	15.748	14.315	1.10011	0.358904	MEIS2(var.2)	0.433476	Cluster_29
MA0511.2	15	4211	11.811	10.5275	1.12192	0.359099	RUNX2	0.433476	Cluster_29
MA0098.3	14	3916	11.0236	9.79	1.12601	0.361442	ETS1	0.435067	Cluster_29
MA0160.1	23	6650	18.1102	16.625	1.08934	0.361584	NR4A2	0.435067	Cluster_29
MA0474.2	14	3919	11.0236	9.7975	1.12515	0.362528	ERG	0.435501	Cluster_29
MA0749.1	2	406	1.5748	1.015	1.55153	0.369973	ZBED1	0.44373	Cluster_29
MA0869.1	20	5770	15.748	14.425	1.09172	0.372389	Sox11	0.445911	Cluster_29
MA0108.2	14	3948	11.0236	9.87	1.11688	0.373058	TBP	0.445996	Cluster_29
MA1421.1	29	8544	22.8346	21.36	1.06904	0.375897	TCF7L1	0.448671	Cluster_29
MA0041.1	48	14443	37.7953	36.1075	1.04674	0.377646	Foxd3	0.450038	Cluster_29
MA0036.3	17	4876	13.3858	12.19	1.0981	0.379044	GATA2	0.450983	Cluster_29
MA1493.1	13	3666	10.2362	9.165	1.11688	0.380692	HES6	0.452203	Cluster_29
MA1554.1	10	2763	7.87402	6.9075	1.13992	0.381439	RFX7	0.452203	Cluster_29
MA1470.1	8	2165	6.29921	5.4125	1.16383	0.381888	BACH2(var.2)	0.452203	Cluster_29
MA1143.1	7	1877	5.51181	4.6925	1.1746	0.386976	FOSL1::JUND(var.2)	0.457502	Cluster_29
MA0490.2	19	5523	14.9606	13.8075	1.08351	0.390765	JUNB	0.461093	Cluster_29
MA0481.3	24	7060	18.8976	17.65	1.07069	0.391249	FOXP1	0.461093	Cluster_29
MA0845.1	25	7422	19.685	18.555	1.0609	0.406554	FOXB1	0.478374	Cluster_29
MA0520.1	29	8668	22.8346	21.67	1.05374	0.408872	Stat6	0.480344	Cluster_29
MA0485.2	6	1632	4.72441	4.08	1.15794	0.416554	HOXC9	0.488003	Cluster_29
MA0047.3	22	6530	17.3228	16.325	1.06112	0.4167	FOXA2	0.488003	Cluster_29
MA1683.1	22	6546	17.3228	16.365	1.05853	0.421509	FOXA3	0.492862	Cluster_29
MA0621.1	15	4395	11.811	10.9875	1.07495	0.424262	mix-a	0.495304	Cluster_29
MA0795.1	9	2576	7.08661	6.44	1.10041	0.433213	SMAD3	0.503783	Cluster_29
MA0625.1	23	6896	18.1102	17.24	1.05048	0.433532	NFATC3	0.503783	Cluster_29
MA0641.1	15	4421	11.811	11.0525	1.06863	0.433551	ELF4	0.503783	Cluster_29
MA0498.2	24	7236	18.8976	18.09	1.04465	0.442191	MEIS1	0.513024	Cluster_29
MA0847.2	30	9112	23.622	22.78	1.03696	0.444543	FOXD2	0.514952	Cluster_29
MA0873.1	6	1686	4.72441	4.215	1.12086	0.447135	HOXD12	0.517151	Cluster_29
MA1589.1	20	6025	15.748	15.0625	1.04551	0.451978	ZNF140	0.521399	Cluster_29
MA0027.2	6	1695	4.72441	4.2375	1.1149	0.452205	EN1	0.521399	Cluster_29
MA0775.1	20	6036	15.748	15.09	1.04361	0.455436	MEIS3	0.524314	Cluster_29
MA0506.1	12	3556	9.44882	8.89	1.06286	0.456946	NRF1	0.525241	Cluster_29
MA0762.1	15	4493	11.811	11.2325	1.0515	0.459282	ETV2	0.527114	Cluster_29
MA1525.1	24	7299	18.8976	18.2475	1.03563	0.460546	NFATC4	0.527754	Cluster_29
MA0881.1	8	2336	6.29921	5.84	1.07863	0.46506	Dlx4	0.532108	Cluster_29
MA0125.1	8	2343	6.29921	5.8575	1.07541	0.468439	Nobox	0.535153	Cluster_29
MA1471.1	15	4555	11.811	11.3875	1.03719	0.481386	BARX2	0.549104	Cluster_29
MA1505.1	7	2068	5.51181	5.17	1.06611	0.486307	HOXC8	0.553796	Cluster_29
MA1478.1	12	3632	9.44882	9.08	1.04062	0.486985	DMRTA2	0.553796	Cluster_29
MA1119.1	21	6481	16.5354	16.2025	1.02055	0.496576	SIX2	0.563587	Cluster_29
MA0615.1	2	524	1.5748	1.31	1.20214	0.497105	Gmeb1	0.563587	Cluster_29
MA1636.1	13	3984	10.2362	9.96	1.02773	0.501794	CEBPG(var.2)	0.56804	Cluster_29
MA0752.1	12	3686	9.44882	9.215	1.02537	0.508152	ZNF410	0.574366	Cluster_29
MA0030.1	18	5609	14.1732	14.0225	1.01075	0.519267	FOXF2	0.586041	Cluster_29
MA1560.1	8	2452	6.29921	6.13	1.0276	0.520391	SOHLH2	0.586422	Cluster_29
MA1607.1	25	7829	19.685	19.5725	1.00575	0.52286	Foxl2	0.588207	Cluster_29
MA0693.2	22	6885	17.3228	17.2125	1.00641	0.523551	VDR	0.588207	Cluster_29
MA0777.1	3	872	2.3622	2.18	1.08358	0.525355	MYBL2	0.589345	Cluster_29
MA0748.2	7	2147	5.51181	5.3675	1.02689	0.526276	YY2	0.589492	Cluster_29
MA0622.1	10	3111	7.87402	7.7775	1.01241	0.531327	Mlxip	0.593406	Cluster_29
MA1154.1	20	6279	15.748	15.6975	1.00322	0.531361	ZNF282	0.593406	Cluster_29
MA1148.1	22	6919	17.3228	17.2975	1.00146	0.533662	PPARA::RXRA	0.595085	Cluster_29
MA1594.1	18	5662	14.1732	14.155	1.00129	0.536386	ZNF382	0.59723	Cluster_29
MA0851.1	33	10450	25.9843	26.125	0.994613	0.548321	Foxj3	0.609609	Cluster_29
MA1419.1	13	4118	10.2362	10.295	0.99429	0.551693	IRF4	0.612445	Cluster_29
MA0466.2	4	1236	3.14961	3.09	1.01929	0.55478	CEBPB	0.614956	Cluster_29
MA0019.1	10	3195	7.87402	7.9875	0.985792	0.566091	Ddit3::Cebpa	0.626564	Cluster_29
MA1572.1	14	4514	11.0236	11.285	0.976838	0.578816	TGIF2LY	0.639699	Cluster_29
MA0659.2	22	7094	17.3228	17.735	0.97676	0.58482	MAFG	0.644991	Cluster_29
MA0651.1	5	1614	3.93701	4.035	0.975714	0.585333	HOXC11	0.644991	Cluster_29
MA0024.3	2	622	1.5748	1.555	1.01274	0.589659	E2F1	0.648125	Cluster_29
MA1571.1	15	4871	11.811	12.1775	0.969905	0.590929	TGIF2LX	0.648125	Cluster_29
MA1113.2	17	5527	13.3858	13.8175	0.968759	0.595113	PBX2	0.648125	Cluster_29
MA0042.2	21	6810	16.5354	17.025	0.971244	0.595128	FOXI1	0.648125	Cluster_29
MA0033.2	21	6810	16.5354	17.025	0.971244	0.595128	FOXL1	0.648125	Cluster_29
MA0848.1	21	6810	16.5354	17.025	0.971244	0.595128	FOXO4	0.648125	Cluster_29
MA0849.1	21	6810	16.5354	17.025	0.971244	0.595128	FOXO6	0.648125	Cluster_29
MA0850.1	21	6810	16.5354	17.025	0.971244	0.595128	FOXP3	0.648125	Cluster_29
MA1489.1	20	6554	15.748	16.385	0.961125	0.613959	FOXN3	0.667658	Cluster_29
MA1561.1	7	2342	5.51181	5.855	0.941385	0.619354	SOX12	0.672544	Cluster_29
MA0132.2	5	1695	3.93701	4.2375	0.929087	0.628911	PDX1	0.677988	Cluster_29
MA0612.2	5	1695	3.93701	4.2375	0.929087	0.628911	EMX1	0.677988	Cluster_29
MA0900.2	5	1695	3.93701	4.2375	0.929087	0.628911	HOXA2	0.677988	Cluster_29
MA0902.2	5	1695	3.93701	4.2375	0.929087	0.628911	HOXB2	0.677988	Cluster_29
MA0912.2	5	1695	3.93701	4.2375	0.929087	0.628911	HOXD3	0.677988	Cluster_29
MA0069.1	9	3060	7.08661	7.65	0.926355	0.642735	PAX6	0.691891	Cluster_29
MA0702.2	9	3073	7.08661	7.6825	0.922436	0.647797	LMX1A	0.696335	Cluster_29
MA1501.1	8	2760	6.29921	6.9	0.912929	0.655767	HOXB7	0.703889	Cluster_29
MA0638.1	5	1756	3.93701	4.39	0.896813	0.659878	CREB3	0.706399	Cluster_29
MA0495.3	20	6717	15.748	16.7925	0.937801	0.66	MAFF	0.706399	Cluster_29
MA0632.2	7	2440	5.51181	6.1	0.903576	0.662274	TCFL5	0.707817	Cluster_29
MA0032.2	25	8357	19.685	20.8925	0.942206	0.665373	FOXC1	0.710112	Cluster_29
MA0652.1	13	4511	10.2362	11.2775	0.907668	0.686012	IRF8	0.731093	Cluster_29
MA0724.1	4	1470	3.14961	3.675	0.857036	0.690522	VENTX	0.734849	Cluster_29
MA0837.1	3	1166	2.3622	2.915	0.810362	0.71962	CEBPE	0.764724	Cluster_29
MA0703.2	12	4294	9.44882	10.735	0.880188	0.721887	LMX1B	0.766042	Cluster_29
MA0468.1	11	3961	8.66142	9.9025	0.87467	0.723252	DUX4	0.7664	Cluster_29
MA1507.1	14	4976	11.0236	12.44	0.886143	0.725002	HOXD4	0.767165	Cluster_29
MA1479.1	11	3981	8.66142	9.9525	0.870276	0.729403	DMRTC2	0.770729	Cluster_29
MA0877.2	2	828	1.5748	2.07	0.760774	0.74186	BARHL1	0.782783	Cluster_29
MA0790.1	17	6166	13.3858	15.415	0.868364	0.771918	POU4F1	0.81206	Cluster_29
MA0681.2	20	7170	15.748	17.925	0.878551	0.772101	PHOX2B	0.81206	Cluster_29
MA0776.1	2	882	1.5748	2.205	0.714196	0.772872	MYBL1	0.81206	Cluster_29
MA1518.1	4	1672	3.14961	4.18	0.753494	0.782163	LHX1	0.820666	Cluster_29
MA0469.3	1	493	0.787402	1.2325	0.638865	0.79351	E2F3	0.831402	Cluster_29
MA1106.1	4	1705	3.14961	4.2625	0.738911	0.794905	HIF1A	0.831695	Cluster_29
MA0836.2	10	3873	7.87402	9.6825	0.813221	0.796525	CEBPD	0.832223	Cluster_29
MA0046.2	12	4602	9.44882	11.505	0.821279	0.80465	HNF1A	0.835746	Cluster_29
MA0846.1	34	11949	26.7717	29.8725	0.896197	0.804661	FOXC2	0.835746	Cluster_29
MA1498.1	3	1348	2.3622	3.37	0.700951	0.805498	HOXA7	0.835746	Cluster_29
MA1502.1	3	1348	2.3622	3.37	0.700951	0.805498	HOXB8	0.835746	Cluster_29
MA0910.2	3	1348	2.3622	3.37	0.700951	0.805498	HOXD8	0.835746	Cluster_29
MA0151.1	73	24417	57.4803	61.0425	0.941644	0.820343	Arid3a	0.849967	Cluster_29
MA0713.1	9	3644	7.08661	9.11	0.777894	0.827846	PHOX2A	0.855863	Cluster_29
MA0838.1	2	997	1.5748	2.4925	0.631817	0.828329	CEBPG	0.855863	Cluster_29
MA0102.4	10	4008	7.87402	10.02	0.78583	0.829672	CEBPA	0.856065	Cluster_29
MA0153.2	7	2947	5.51181	7.3675	0.748125	0.83448	HNF1B	0.859837	Cluster_29
MA0601.1	12	4741	9.44882	11.8525	0.7972	0.83566	Arid3b	0.859865	Cluster_29
MA0145.3	4	1839	3.14961	4.5975	0.685069	0.840657	TFCP2	0.863816	Cluster_29
MA0780.1	4	1852	3.14961	4.63	0.680261	0.844609	PAX3	0.866683	Cluster_29
MA0882.1	4	1862	3.14961	4.655	0.676607	0.847594	DLX6	0.868551	Cluster_29
MA0470.2	1	615	0.787402	1.5375	0.512131	0.860672	E2F4	0.880742	Cluster_29
MA1495.1	3	1524	2.3622	3.81	0.620001	0.866562	HOXA1	0.883136	Cluster_29
MA0158.2	3	1524	2.3622	3.81	0.620001	0.866562	HOXA5	0.883136	Cluster_29
MA0904.2	3	1524	2.3622	3.81	0.620001	0.866562	HOXB5	0.883136	Cluster_29
MA0844.1	3	1545	2.3622	3.8625	0.611574	0.872601	XBP1	0.888077	Cluster_29
MA0861.1	9	3880	7.08661	9.7	0.730579	0.877867	TP73	0.892219	Cluster_29
MA0715.1	8	3518	6.29921	8.795	0.716227	0.879246	PROP1	0.892405	Cluster_29
MA1583.1	3	1604	2.3622	4.01	0.589078	0.888305	ZFP57	0.900375	Cluster_29
MA0602.1	8	3595	6.29921	8.9875	0.700886	0.893202	Arid5a	0.904109	Cluster_29
MA0875.1	4	2052	3.14961	5.13	0.613958	0.895777	BARX1	0.905487	Cluster_29
MA0680.1	3	1690	2.3622	4.225	0.559102	0.908128	PAX7	0.91673	Cluster_29
MA0135.1	11	4840	8.66142	12.1	0.71582	0.912968	Lhx3	0.920371	Cluster_29
MA1546.1	3	1730	2.3622	4.325	0.546175	0.916225	PAX3(var.2)	0.922407	Cluster_29
MA0259.1	2	1288	1.5748	3.22	0.489069	0.918502	ARNT::HIF1A	0.923454	Cluster_29
MA0686.1	4	2316	3.14961	5.79	0.543973	0.940532	SPDEF	0.94433	Cluster_29
MA1608.1	7	3637	5.51181	9.0925	0.606193	0.94955	Isl1	0.952103	Cluster_29
MA0864.2	0	614	0	1.535	0	1	E2F2	1	Cluster_29
MA0594.2	0	507	0	1.2675	0	1	HOXA9	1	Cluster_29
MA0131.2	936	1388	16.1379	3.47	4.6507	0	HINFP	0	Cluster_24
MA1650.1	1981	3718	34.1552	9.295	3.67457	0	ZBTB14	0	Cluster_24
MA1122.1	1640	3091	28.2759	7.7275	3.65912	0	TFDP1	0	Cluster_24
MA0632.2	1288	2754	22.2069	6.885	3.2254	0	TCFL5	0	Cluster_24
MA0506.1	1887	4164	32.5345	10.41	3.12531	0	NRF1	0	Cluster_24
MA1513.1	3171	7034	54.6724	17.585	3.10904	0	KLF15	0	Cluster_24
MA0740.1	2800	7855	48.2759	19.6375	2.45835	0	KLF14	0	Cluster_24
MA1516.1	2731	7919	47.0862	19.7975	2.37839	0	KLF3	0	Cluster_24
MA1517.1	2970	9361	51.2069	23.4025	2.1881	0	KLF6	0	Cluster_24
MA0732.1	2537	8073	43.7414	20.1825	2.16729	0	EGR3	0	Cluster_24
MA0742.1	2580	8222	44.4828	20.555	2.16408	0	Klf12	0	Cluster_24
MA1584.1	2153	6974	37.1207	17.435	2.12909	0	ZIC5	0	Cluster_24
MA0685.1	3369	10961	58.0862	27.4025	2.11974	0	SP4	0	Cluster_24
MA0079.4	3513	11451	60.569	28.6275	2.11576	0	SP1	0	Cluster_24
MA0750.2	2249	7345	38.7759	18.3625	2.11169	0	ZBTB7A	0	Cluster_24
MA0746.2	3796	13158	65.4483	32.895	1.98961	0	SP3	0	Cluster_24
MA1515.1	3892	13526	67.1034	33.815	1.98443	0	KLF2	0	Cluster_24
MA0146.2	2998	10638	51.6897	26.595	1.94359	0	Zfx	0	Cluster_24
MA1102.2	2901	10414	50.0172	26.035	1.92115	0	CTCFL	0	Cluster_24
MA1564.1	3888	13972	67.0345	34.93	1.91911	0	SP9	0	Cluster_24
MA1512.1	3788	14402	65.3103	36.005	1.81392	0	KLF11	0	Cluster_24
MA1511.1	3681	14650	63.4655	36.625	1.73285	0	KLF10	0	Cluster_24
MA0471.2	3433	13729	59.1897	34.3225	1.72451	0	E2F6	0	Cluster_24
MA0493.1	3417	13846	58.9138	34.615	1.70197	0	Klf1	0	Cluster_24
MA0747.1	3925	16114	67.6724	40.285	1.67984	0	SP8	0	Cluster_24
MA0516.2	3846	15900	66.3103	39.75	1.66818	0	SP2	0	Cluster_24
MA1522.1	3824	16220	65.931	40.55	1.62592	0	MAZ	0	Cluster_24
MA0162.4	3960	17034	68.2759	42.585	1.60328	0	EGR1	0	Cluster_24
MA0741.1	4351	19044	75.0172	47.61	1.57566	0	KLF16	0	Cluster_24
MA0599.1	4793	21597	82.6379	53.9925	1.53054	0	KLF5	0	Cluster_24
MA1596.1	4228	19313	72.8966	48.2825	1.50979	0	ZNF460	0	Cluster_24
MA1653.1	4634	21252	79.8966	53.13	1.50379	0	ZNF148	0	Cluster_24
MA0039.4	4808	22546	82.8966	56.365	1.47071	0	KLF4	0	Cluster_24
MA0163.1	3035	12091	52.3276	30.2275	1.73113	0.000000000000000000000000000000000000000000000000000000000000000000000000000000000000000000000000000000000000000000000000000000000000000000000000000000000000000000000000000000000000000000000000000000000000000000000000000000000000000000000000000000000000000000000000000000000000000000000000000000000000000000000000000000372397039896381	PLAG1	0.00000000000000000000000000000000000000000000000000000000000000000000000000000000000000000000000000000000000000000000000000000000000000000000000000000000000000000000000000000000000000000000000000000000000000000000000000000000000000000000000000000000000000000000000000000000000000000000000000000000000000000000000000000817082800698378	Cluster_24
MA0753.2	3938	18014	67.8966	45.035	1.50764	0.00000000000000000000000000000000000000000000000000000000000000000000000000000000000000000000000000000000000000000000000000000000000000000000000000000000000000000000000000000000000000000000000000000000000000000000000000000000000000000000000000000000000000000000000000000000000000000000000000000000000000000000000000387328511511035	ZNF740	0.0000000000000000000000000000000000000000000000000000000000000000000000000000000000000000000000000000000000000000000000000000000000000000000000000000000000000000000000000000000000000000000000000000000000000000000000000000000000000000000000000000000000000000000000000000000000000000000000000000000000000000000000000825563055942345	Cluster_24
MA0810.1	2234	7874	38.5172	19.685	1.95668	0.0000000000000000000000000000000000000000000000000000000000000000000000000000000000000000000000000000000000000000000000000000000000000000000000000000000000000000000000000000000000000000000000000000000000000000000000000000000000000000000000000000000000000000000000000000000000000000000000000570750705356847	TFAP2A(var.2)	0.00000000000000000000000000000000000000000000000000000000000000000000000000000000000000000000000000000000000000000000000000000000000000000000000000000000000000000000000000000000000000000000000000000000000000000000000000000000000000000000000000000000000000000000000000000000000000000000000118272229498947	Cluster_24
MA0815.1	1746	5473	30.1034	13.6825	2.20014	0.0000000000000000000000000000000000000000000000000000000000000000000000000000000000000000000000000000000000000000000000000000000000000000000000000000000000000000000000000000000000000000000000000000000000000000000000000000000000000000000000000000000000000000000000000000000000000000996022112459095	TFAP2C(var.3)	0.00000000000000000000000000000000000000000000000000000000000000000000000000000000000000000000000000000000000000000000000000000000000000000000000000000000000000000000000000000000000000000000000000000000000000000000000000000000000000000000000000000000000000000000000000000000000000200819593484996	Cluster_24
MA0697.1	2133	7437	36.7759	18.5925	1.97799	0.000000000000000000000000000000000000000000000000000000000000000000000000000000000000000000000000000000000000000000000000000000000000000000000000000000000000000000000000000000000000000000000000000000000000000000000000000000000000000000000000000000000000000000000000000000000000000138634866218129	ZIC3	0.00000000000000000000000000000000000000000000000000000000000000000000000000000000000000000000000000000000000000000000000000000000000000000000000000000000000000000000000000000000000000000000000000000000000000000000000000000000000000000000000000000000000000000000000000000000000000272162132101907	Cluster_24
MA0076.2	1827	5895	31.5	14.7375	2.1374	0.0000000000000000000000000000000000000000000000000000000000000000000000000000000000000000000000000000000000000000000000000000000000000000000000000000000000000000000000000000000000000000000000000000000000000000000000000000000000000000000000000000000000000000000000000000000000000486580801949134	ELK4	0.000000000000000000000000000000000000000000000000000000000000000000000000000000000000000000000000000000000000000000000000000000000000000000000000000000000000000000000000000000000000000000000000000000000000000000000000000000000000000000000000000000000000000000000000000000000000930741739112959	Cluster_24
MA0733.1	2123	7588	36.6034	18.97	1.92954	0.00000000000000000000000000000000000000000000000000000000000000000000000000000000000000000000000000000000000000000000000000000000000000000000000000000000000000000000000000000000000000000000000000000000000000000000000000000000000000000000000000000000000000000000109922396079792	EGR4	0.0000000000000000000000000000000000000000000000000000000000000000000000000000000000000000000000000000000000000000000000000000000000000000000000000000000000000000000000000000000000000000000000000000000000000000000000000000000000000000000000000000000000000000000205005268688812	Cluster_24
MA1569.1	1828	6103	31.5172	15.2575	2.06569	0.0000000000000000000000000000000000000000000000000000000000000000000000000000000000000000000000000000000000000000000000000000000000000000000000000000000000000000000000000000000000000000000000000000000000000000000000000000000000000000000000000000000000000000596249692352944	TFAP2E	0.00000000000000000000000000000000000000000000000000000000000000000000000000000000000000000000000000000000000000000000000000000000000000000000000000000000000000000000000000000000000000000000000000000000000000000000000000000000000000000000000000000000000000108488358657389	Cluster_24
MA0813.1	1867	6337	32.1897	15.8425	2.03185	0.000000000000000000000000000000000000000000000000000000000000000000000000000000000000000000000000000000000000000000000000000000000000000000000000000000000000000000000000000000000000000000000000000000000000000000000000000000000000000000000000000000000000202526108417263	TFAP2B(var.3)	0.00000000000000000000000000000000000000000000000000000000000000000000000000000000000000000000000000000000000000000000000000000000000000000000000000000000000000000000000000000000000000000000000000000000000000000000000000000000000000000000000000000000000359724944950662	Cluster_24
MA0872.1	1747	5744	30.1207	14.36	2.09754	0.00000000000000000000000000000000000000000000000000000000000000000000000000000000000000000000000000000000000000000000000000000000000000000000000000000000000000000000000000000000000000000000000000000000000000000000000000000000000000000000000000000000000438826642681647	TFAP2A(var.3)	0.0000000000000000000000000000000000000000000000000000000000000000000000000000000000000000000000000000000000000000000000000000000000000000000000000000000000000000000000000000000000000000000000000000000000000000000000000000000000000000000000000000000000761313198698857	Cluster_24
MA1627.1	4161	20610	71.7414	51.525	1.39236	0.0000000000000000000000000000000000000000000000000000000000000000000000000000000000000000000000000000000000000000000000000000000000000000000000000000000000000000000000000000000000000000000000000000000000000000000000000000000000000000000000000000000000220763915565691	Wt1	0.000000000000000000000000000000000000000000000000000000000000000000000000000000000000000000000000000000000000000000000000000000000000000000000000000000000000000000000000000000000000000000000000000000000000000000000000000000000000000000000000000000000374295184118195	Cluster_24
MA0472.2	1569	4881	27.0517	12.2025	2.2169	0.0000000000000000000000000000000000000000000000000000000000000000000000000000000000000000000000000000000000000000000000000000000000000000000000000000000000000000000000000000000000000000000000000000000000000000000000000000000000000000000000000000000000251263272618898	EGR2	0.000000000000000000000000000000000000000000000000000000000000000000000000000000000000000000000000000000000000000000000000000000000000000000000000000000000000000000000000000000000000000000000000000000000000000000000000000000000000000000000000000000000416538669719329	Cluster_24
MA1099.2	1082	2733	18.6552	6.8325	2.73036	0.0000000000000000000000000000000000000000000000000000000000000000000000000000000000000000000000000000000000000000000000000000000000000000000000000000000000000000000000000000000000000000000000000000000000000000000000000000000000000000000000000000000308221120007251	HES1	0.000000000000000000000000000000000000000000000000000000000000000000000000000000000000000000000000000000000000000000000000000000000000000000000000000000000000000000000000000000000000000000000000000000000000000000000000000000000000000000000000000000499854251142193	Cluster_24
MA0814.2	2724	11201	46.9655	28.0025	1.67719	0.0000000000000000000000000000000000000000000000000000000000000000000000000000000000000000000000000000000000000000000000000000000000000000000000000000000000000000000000000000000000000000000000000000000000000000000000000000000000000000000000000000664894611582233	TFAP2C(var.2)	0.00000000000000000000000000000000000000000000000000000000000000000000000000000000000000000000000000000000000000000000000000000000000000000000000000000000000000000000000000000000000000000000000000000000000000000000000000000000000000000000000000104097015789082	Cluster_24
MA0696.1	2145	7898	36.9828	19.745	1.87302	0.0000000000000000000000000000000000000000000000000000000000000000000000000000000000000000000000000000000000000000000000000000000000000000000000000000000000000000000000000000000000000000000000000000000000000000000000000000000000000000000000000000669793131082567	ZIC1	0.00000000000000000000000000000000000000000000000000000000000000000000000000000000000000000000000000000000000000000000000000000000000000000000000000000000000000000000000000000000000000000000000000000000000000000000000000000000000000000000000000104097015789082	Cluster_24
MA1107.2	4452	23069	76.7586	57.6725	1.33094	7.08371e-236	KLF9	1.07846e-234	Cluster_24
MA1599.1	2387	9442	41.1552	23.605	1.74349	1.88669e-229	ZNF682	2.81494e-228	Cluster_24
MA0751.1	1947	7054	33.569	17.635	1.90354	6.01002e-226	ZIC4	8.79113e-225	Cluster_24
MA1615.1	2887	12665	49.7759	31.6625	1.57208	4.8527e-213	Plagl1	6.96176e-212	Cluster_24
MA1548.1	1675	5803	28.8793	14.5075	1.99065	6.75852e-211	PLAGL2	9.51294e-210	Cluster_24
MA0657.1	1498	4924	25.8276	12.31	2.0981	5.243e-210	KLF13	7.24311e-209	Cluster_24
MA0528.2	3595	17325	61.9828	43.3125	1.43106	5.94105e-210	ZNF263	8.05823e-209	Cluster_24
MA1630.1	3030	13669	52.2414	34.1725	1.52875	1.94543e-206	Znf281	2.59159e-205	Cluster_24
MA0524.2	1824	6770	31.4483	16.925	1.8581	9.01931e-195	TFAP2C	1.18042e-193	Cluster_24
MA0812.1	1804	6707	31.1034	16.7675	1.85498	3.27083e-191	TFAP2B(var.2)	4.20696e-190	Cluster_24
MA0527.1	548	1039	9.44828	2.5975	3.63745	2.25339e-190	ZBTB33	2.8492e-189	Cluster_24
MA0736.1	1540	5356	26.5517	13.39	1.98295	7.55031e-189	GLIS2	9.38756e-188	Cluster_24
MA1578.1	2459	10468	42.3966	26.17	1.62004	2.39749e-187	VEZF1	2.93201e-186	Cluster_24
MA0811.1	1848	6993	31.8621	17.4825	1.82251	2.56396e-187	TFAP2B	3.08503e-186	Cluster_24
MA1587.1	2570	11160	44.3103	27.9	1.58818	1.14112e-185	ZNF135	1.35123e-184	Cluster_24
MA0748.2	891	2412	15.3621	6.03	2.54761	3.74566e-177	YY2	4.36604e-176	Cluster_24
MA0764.2	3479	17171	59.9828	42.9275	1.3973	1.5526e-175	ETV4	1.78191e-174	Cluster_24
MA1514.1	3071	14531	52.9483	36.3275	1.45753	3.70108e-172	KLF17	4.18334e-171	Cluster_24
MA1484.1	1202	3931	20.7241	9.8275	2.10879	4.61514e-165	ETS2	5.13865e-164	Cluster_24
MA0765.2	1418	5028	24.4483	12.57	1.94497	5.89322e-163	ETV5	6.4652e-162	Cluster_24
MA0028.2	873	2449	15.0517	6.1225	2.45843	9.35477e-162	ELK1	1.0114e-160	Cluster_24
MA1483.1	1128	3708	19.4483	9.27	2.09798	7.63919e-152	ELF2	8.14119e-151	Cluster_24
MA0641.1	1297	4561	22.3621	11.4025	1.96115	3.19931e-150	ELF4	3.36152e-149	Cluster_24
MA0155.1	2271	9958	39.1552	24.895	1.57281	4.29529e-150	INSM1	4.4504e-149	Cluster_24
MA0645.1	1632	6342	28.1379	15.855	1.7747	2.13694e-148	ETV6	2.18377e-147	Cluster_24
MA0473.3	2965	14313	51.1207	35.7825	1.42865	7.86797e-148	ELF1	7.93176e-147	Cluster_24
MA0073.1	4310	23825	74.3103	59.5625	1.2476	4.85117e-142	RREB1	4.8253e-141	Cluster_24
MA0504.1	2497	11495	43.0517	28.7375	1.4981	8.28532e-141	NR2C2	8.1327e-140	Cluster_24
MA0062.3	2894	14130	49.8966	35.325	1.4125	2.5115e-134	GABPA	2.43322e-133	Cluster_24
MA0761.2	2883	14095	49.7069	35.2375	1.41062	1.31481e-132	ETV1	1.2575e-131	Cluster_24
MA0003.4	2430	11244	41.8966	28.11	1.49045	2.294e-132	TFAP2A	2.16624e-131	Cluster_24
MA0735.1	907	2863	15.6379	7.1575	2.18483	2.48539e-131	GLIS1	2.31763e-130	Cluster_24
MA0154.4	2460	11497	42.4138	28.7425	1.47565	6.80215e-129	EBF1	6.2647e-128	Cluster_24
MA1637.1	2302	10550	39.6897	26.375	1.50482	9.12557e-128	EBF3	8.30204e-127	Cluster_24
MA0098.3	1134	4003	19.5517	10.0075	1.95371	1.02751e-127	ETS1	9.23519e-127	Cluster_24
MA0474.2	1112	3969	19.1724	9.9225	1.93222	2.62616e-121	ERG	2.33228e-120	Cluster_24
MA0759.1	911	2993	15.7069	7.4825	2.09915	3.31482e-120	ELK3	2.90924e-119	Cluster_24
MA0136.2	1596	6617	27.5172	16.5425	1.66343	7.04634e-117	ELF5	6.11229e-116	Cluster_24
MA0598.3	2678	13129	46.1724	32.8225	1.40673	2.42418e-116	EHF	2.07867e-115	Cluster_24
MA0475.2	968	3326	16.6897	8.315	2.00717	5.74966e-115	FLI1	4.87415e-114	Cluster_24
MA0694.1	1026	3615	17.6897	9.0375	1.95736	8.03681e-115	ZBTB7B	6.73647e-114	Cluster_24
MA0006.1	2213	10282	38.1552	25.705	1.48435	6.84842e-114	Ahr::Arnt	5.67658e-113	Cluster_24
MA0640.2	2845	14305	49.0517	35.7625	1.3716	6.91433e-112	ELF3	5.66823e-111	Cluster_24
MA0156.2	888	2973	15.3103	7.4325	2.05992	1.08613e-111	FEV	8.80706e-111	Cluster_24
MA1604.1	2264	10713	39.0345	26.7825	1.45746	3.90737e-108	Ebf2	3.1343e-107	Cluster_24
MA0762.1	1140	4297	19.6552	10.7425	1.82966	5.3816e-107	ETV2	4.27093e-106	Cluster_24
MA0760.1	1052	3872	18.1379	9.68	1.87375	9.2318e-105	ERF	7.2494e-104	Cluster_24
MA0763.1	849	2871	14.6379	7.1775	2.03942	8.35529e-104	ETV3	6.49276e-103	Cluster_24
MA0107.1	1460	6107	25.1724	15.2675	1.64876	9.00841e-102	RELA	6.92812e-101	Cluster_24
MA1508.1	3156	16720	54.4138	41.8	1.30177	2.513e-97	IKZF1	1.91296e-96	Cluster_24
MA1656.1	2092	9897	36.069	24.7425	1.45777	4.46782e-97	ZNF449	3.36666e-96	Cluster_24
MA0103.3	2415	11953	41.6379	29.8825	1.39339	9.30076e-95	ZEB1	6.93837e-94	Cluster_24
MA1652.1	3013	15916	51.9483	39.79	1.30556	1.86463e-91	ZKSCAN5	1.37724e-90	Cluster_24
MA0101.1	1382	5849	23.8276	14.6225	1.62952	2.02473e-91	REL	1.48083e-90	Cluster_24
MA0695.1	1078	4211	18.5862	10.5275	1.76549	3.58729e-90	ZBTB7C	2.59817e-89	Cluster_24
MA0502.2	1407	6017	24.2586	15.0425	1.61267	7.26079e-90	NFYB	5.20822e-89	Cluster_24
MA1528.1	1878	8777	32.3793	21.9425	1.47564	4.93849e-89	NFIX(var.2)	3.50868e-88	Cluster_24
MA0014.3	806	2837	13.8966	7.0925	1.95933	1.42216e-88	PAX5	1.00088e-87	Cluster_24
MA0057.1	2079	10015	35.8448	25.0375	1.43165	3.21314e-88	MZF1(var.2)	2.24019e-87	Cluster_24
MA0734.2	2010	9616	34.6552	24.04	1.44156	3.30465e-87	GLI2	2.28265e-86	Cluster_24
MA0149.1	3989	22859	68.7759	57.1475	1.20348	6.37033e-86	EWSR1-FLI1	4.35988e-85	Cluster_24
MA1491.1	1965	9372	33.8793	23.43	1.44598	6.9364e-86	GLI3	4.70414e-85	Cluster_24
MA0686.1	710	2421	12.2414	6.0525	2.02253	4.95705e-84	SPDEF	3.3315e-83	Cluster_24
MA1628.1	3041	16310	52.431	40.775	1.28586	7.82235e-84	Zic1::Zic2	5.21024e-83	Cluster_24
MA0737.1	1231	5150	21.2241	12.875	1.64848	2.49435e-83	GLIS3	1.64671e-82	Cluster_24
MA1537.1	1743	8103	30.0517	20.2575	1.48349	6.73396e-83	NR2F1(var.2)	4.40661e-82	Cluster_24
MA0065.2	2574	13295	44.3793	33.2375	1.33522	1.00478e-81	Pparg::Rxra	6.51799e-81	Cluster_24
MA1574.1	1618	7401	27.8966	18.5025	1.50772	3.63538e-81	THRB	2.33793e-80	Cluster_24
MA0616.2	812	3000	14	7.5	1.86667	3.71346e-78	HES2	2.36773e-77	Cluster_24
MA0139.1	2649	13893	45.6724	34.7325	1.31498	1.29664e-77	CTCF	8.19743e-77	Cluster_24
MA1581.1	2073	10261	35.7414	25.6525	1.39329	2.10552e-76	ZBTB6	1.31993e-75	Cluster_24
MA1629.1	2995	16263	51.6379	40.6575	1.27007	1.02254e-74	Zic2	6.3568e-74	Cluster_24
MA0637.1	345	876	5.94828	2.19	2.71611	1.07867e-74	CENPB	6.6503e-74	Cluster_24
MA0514.1	2930	15896	50.5172	39.74	1.27119	1.98031e-72	Sox3	1.21091e-71	Cluster_24
MA1116.1	2493	13049	42.9828	32.6225	1.31758	1.27319e-71	RBPJ	7.72192e-71	Cluster_24
MA0004.1	1690	8070	29.1379	20.175	1.44426	2.44778e-70	Arnt	1.47262e-69	Cluster_24
MA0105.4	937	3773	16.1552	9.4325	1.71271	4.79836e-70	NFKB1	2.86366e-69	Cluster_24
MA1152.1	1992	9926	34.3448	24.815	1.38403	7.72727e-70	SOX15	4.57503e-69	Cluster_24
MA0778.1	928	3730	16	9.325	1.71582	9.96804e-70	NFKB2	5.85524e-69	Cluster_24
MA1648.1	2263	11641	39.0172	29.1025	1.34068	2.68003e-69	TCF12(var.2)	1.56195e-68	Cluster_24
MA1643.1	2172	11082	37.4483	27.705	1.35168	1.09662e-68	NFIB	6.34167e-68	Cluster_24
MA1529.1	1780	8704	30.6897	21.76	1.41037	1.13312e-66	NHLH2	6.50234e-66	Cluster_24
MA0116.1	1549	7324	26.7069	18.31	1.4586	3.20369e-66	Znf423	1.82439e-65	Cluster_24
MA0060.3	1094	4705	18.8621	11.7625	1.60358	7.23535e-66	NFYA	4.08907e-65	Cluster_24
MA0517.1	2754	14955	47.4828	37.3875	1.27002	6.46572e-65	STAT1::STAT2	3.62664e-64	Cluster_24
MA1125.1	2880	15826	49.6552	39.565	1.25503	7.32319e-64	ZNF384	4.07694e-63	Cluster_24
MA1527.1	1806	8949	31.1379	22.3725	1.39179	2.55221e-63	NFIC(var.2)	1.41033e-62	Cluster_24
MA0603.1	749	2907	12.9138	7.2675	1.77692	5.99717e-62	Arntl	3.28962e-61	Cluster_24
MA0856.1	1525	7295	26.2931	18.2375	1.44171	1.94556e-61	RXRG	1.05941e-60	Cluster_24
MA0522.3	2223	11636	38.3276	29.09	1.31755	1.35336e-60	TCF3	7.31597e-60	Cluster_24
MA1149.1	1429	6749	24.6379	16.8725	1.46024	2.07111e-60	RARA::RXRG	1.11155e-59	Cluster_24
MA1464.1	706	2709	12.1724	6.7725	1.79733	2.8361e-60	ARNT2	1.51124e-59	Cluster_24
MA1631.1	2488	13363	42.8966	33.4075	1.28404	5.53539e-60	ASCL1(var.2)	2.92865e-59	Cluster_24
MA1475.1	516	1764	8.89655	4.41	2.01736	6.12458e-60	CREB3L4(var.2)	3.21756e-59	Cluster_24
MA1494.1	1263	5789	21.7759	14.4725	1.50464	7.00445e-60	HNF4A(var.2)	3.65407e-59	Cluster_24
MA0515.1	2022	10385	34.8621	25.9625	1.34279	7.32202e-60	Sox6	3.79322e-59	Cluster_24
MA0138.2	1993	10212	34.3621	25.53	1.34595	1.50368e-59	REST	7.73617e-59	Cluster_24
MA0505.1	2520	13603	43.4483	34.0075	1.27761	5.42638e-59	Nr5a2	2.77266e-58	Cluster_24
MA1106.1	519	1795	8.94828	4.4875	1.99404	1.54992e-58	HIF1A	7.86559e-58	Cluster_24
MA0830.2	2256	11910	38.8966	29.775	1.30635	1.66549e-58	TCF4	8.39496e-58	Cluster_24
MA0846.1	2146	11209	37	28.0225	1.32037	1.78643e-58	FOXC2	8.94414e-58	Cluster_24
MA0855.1	1567	7623	27.0172	19.0575	1.41767	2.18505e-58	RXRB	1.0867e-57	Cluster_24
MA1583.1	503	1741	8.67241	4.3525	1.99251	1.39557e-56	ZFP57	6.88271e-56	Cluster_24
MA0852.2	1284	5986	22.1379	14.965	1.47931	1.40238e-56	FOXK1	6.88271e-56	Cluster_24
MA1556.1	959	4132	16.5345	10.33	1.60063	1.56626e-56	RXRG(var.2)	7.63677e-56	Cluster_24
MA0593.1	1625	8026	28.0172	20.065	1.39632	2.12388e-56	FOXP2	1.02884e-55	Cluster_24
MA1550.1	1504	7296	25.931	18.24	1.42166	2.40615e-56	PPARD	1.15806e-55	Cluster_24
MA0677.1	1677	8348	28.9138	20.87	1.38542	3.21886e-56	Nr2f6	1.53927e-55	Cluster_24
MA0258.2	1894	9703	32.6552	24.2575	1.34619	1.01278e-55	ESR2	4.81231e-55	Cluster_24
MA0024.3	260	665	4.48276	1.6625	2.6964	1.26455e-55	E2F1	5.97058e-55	Cluster_24
MA0867.2	1905	9775	32.8448	24.4375	1.34403	1.3155e-55	SOX4	6.17211e-55	Cluster_24
MA0518.1	1933	9958	33.3276	24.895	1.33873	2.42975e-55	Stat4	1.13287e-54	Cluster_24
MA1573.1	1732	8725	29.8621	21.8125	1.36903	8.67536e-55	THAP11	4.01976e-54	Cluster_24
MA0041.1	2491	13560	42.9483	33.9	1.26691	1.77938e-54	Foxd3	8.19395e-54	Cluster_24
MA0147.3	1038	4618	17.8966	11.545	1.55016	2.17092e-54	MYC	9.9356e-54	Cluster_24
MA0042.2	1360	6488	23.4483	16.22	1.44564	2.67031e-54	FOXI1	1.18574e-53	Cluster_24
MA0033.2	1360	6488	23.4483	16.22	1.44564	2.67031e-54	FOXL1	1.18574e-53	Cluster_24
MA0848.1	1360	6488	23.4483	16.22	1.44564	2.67031e-54	FOXO4	1.18574e-53	Cluster_24
MA0849.1	1360	6488	23.4483	16.22	1.44564	2.67031e-54	FOXO6	1.18574e-53	Cluster_24
MA0850.1	1360	6488	23.4483	16.22	1.44564	2.67031e-54	FOXP3	1.18574e-53	Cluster_24
MA0512.2	1555	7674	26.8103	19.185	1.39746	1.16568e-53	Rxra	5.14556e-53	Cluster_24
MA0081.2	3011	17067	51.9138	42.6675	1.21671	3.53357e-53	SPIB	1.54508e-52	Cluster_24
MA0597.1	1648	8254	28.4138	20.635	1.37697	3.54168e-53	THAP1	1.54508e-52	Cluster_24
MA0871.2	901	3878	15.5345	9.695	1.60232	4.96599e-53	TFEC	2.15385e-52	Cluster_24
MA0104.4	779	3217	13.431	8.0425	1.67001	1.05638e-52	MYCN	4.55527e-52	Cluster_24
MA0470.2	249	641	4.2931	1.6025	2.679	1.09738e-52	E2F4	4.70485e-52	Cluster_24
MA1418.1	1978	10336	34.1034	25.84	1.31979	3.47673e-52	IRF3	1.48208e-51	Cluster_24
MA1649.1	2099	11116	36.1897	27.79	1.30225	8.69881e-52	ZBTB12	3.68711e-51	Cluster_24
MA0050.2	3499	20482	60.3276	51.205	1.17816	1.23719e-51	IRF1	5.21439e-51	Cluster_24
MA0851.1	1876	9717	32.3448	24.2925	1.33147	1.8861e-51	Foxj3	7.90468e-51	Cluster_24
MA1103.2	1260	5969	21.7241	14.9225	1.4558	2.23149e-51	FOXK2	9.29996e-51	Cluster_24
MA1644.1	1068	4880	18.4138	12.2	1.50933	3.45745e-50	NFYC	1.43292e-49	Cluster_24
MA1683.1	1288	6171	22.2069	15.4275	1.43944	6.67376e-50	FOXA3	2.75062e-49	Cluster_24
MA1624.1	1643	8322	28.3276	20.805	1.36158	1.06835e-49	Stat5a	4.37908e-49	Cluster_24
MA1576.1	1695	8643	29.2241	21.6075	1.3525	1.08942e-49	THRB(var.3)	4.44103e-49	Cluster_24
MA1606.1	1392	6813	24	17.0325	1.40907	4.52788e-49	Foxf1	1.83576e-48	Cluster_24
MA0609.2	708	2908	12.2069	7.27	1.67908	1.51423e-48	CREM	6.10603e-48	Cluster_24
MA0137.3	1584	7997	27.3103	19.9925	1.36603	2.10423e-48	STAT1	8.43954e-48	Cluster_24
MA1600.1	1783	9230	30.7414	23.075	1.33224	2.384e-48	ZNF684	9.51049e-48	Cluster_24
MA0144.2	2205	11912	38.0172	29.78	1.2766	3.072e-48	STAT3	1.21899e-47	Cluster_24
MA0653.1	1331	6473	22.9483	16.1825	1.41809	4.12159e-48	IRF9	1.62683e-47	Cluster_24
MA1474.1	645	2589	11.1207	6.4725	1.71814	1.40245e-47	CREB3L4	5.50647e-47	Cluster_24
MA0730.1	1417	7008	24.431	17.52	1.39447	1.97623e-47	RARA(var.2)	7.71869e-47	Cluster_24
MA1635.1	1842	9630	31.7586	24.075	1.31915	2.28804e-47	BHLHE22(var.2)	8.88998e-47	Cluster_24
MA0259.1	395	1332	6.81034	3.33	2.04515	2.48263e-47	ARNT::HIF1A	9.56575e-47	Cluster_24
MA0017.2	1634	8336	28.1724	20.84	1.35184	2.48761e-47	NR2F1	9.56575e-47	Cluster_24
MA0481.3	1350	6617	23.2759	16.5425	1.40703	5.62119e-47	FOXP1	2.15046e-46	Cluster_24
MA1140.2	556	2137	9.58621	5.3425	1.79433	8.28138e-47	JUNB(var.2)	3.15199e-46	Cluster_24
MA0159.1	1451	7232	25.0172	18.08	1.3837	8.88259e-47	RARA::RXRA	3.36366e-46	Cluster_24
MA0051.1	1347	6622	23.2241	16.555	1.40285	3.97453e-46	IRF2	1.49748e-45	Cluster_24
MA0772.1	1430	7127	24.6552	17.8175	1.38376	5.53487e-46	IRF7	2.07488e-45	Cluster_24
MA0687.1	1782	9304	30.7241	23.26	1.3209	8.91152e-46	SPIC	3.324e-45	Cluster_24
MA1616.1	1823	9562	31.431	23.905	1.31483	9.41481e-46	Prdm15	3.49425e-45	Cluster_24
MA0636.1	502	1882	8.65517	4.705	1.83957	2.07318e-45	BHLHE41	7.65639e-45	Cluster_24
MA0860.1	1415	7053	24.3966	17.6325	1.38361	2.20073e-45	Rarg(var.2)	8.08741e-45	Cluster_24
MA0847.2	1642	8454	28.3103	21.135	1.3395	4.59428e-45	FOXD2	1.68006e-44	Cluster_24
MA1535.1	1427	7135	24.6034	17.8375	1.37931	4.64031e-45	NR2C1	1.68862e-44	Cluster_24
MA0523.1	1727	8984	29.7759	22.46	1.32573	5.07784e-45	TCF7L2	1.83887e-44	Cluster_24
MA0649.1	669	2763	11.5345	6.9075	1.66985	6.7556e-45	HEY2	2.43463e-44	Cluster_24
MA1540.1	1920	10204	33.1034	25.51	1.29767	7.64346e-45	NR5A1	2.74136e-44	Cluster_24
MA0608.1	795	3459	13.7069	8.6475	1.58507	1.70939e-44	Creb3l2	6.10145e-44	Cluster_24
MA0119.1	1637	8465	28.2241	21.1625	1.33369	1.04038e-43	NFIC::TLX1	3.69582e-43	Cluster_24
MA0442.2	1897	10098	32.7069	25.245	1.29558	1.18369e-43	SOX10	4.18497e-43	Cluster_24
MA1539.1	804	3534	13.8621	8.835	1.56899	2.83936e-43	NR2F6(var.3)	9.99133e-43	Cluster_24
MA1538.1	850	3792	14.6552	9.48	1.5459	2.88662e-43	NR2F1(var.3)	1.011e-42	Cluster_24
MA1575.1	861	3871	14.8448	9.6775	1.53395	1.73802e-42	THRB(var.2)	6.05871e-42	Cluster_24
MA1654.1	2162	11857	37.2759	29.6425	1.25751	6.76445e-42	ZNF16	2.34711e-41	Cluster_24
MA1523.1	1296	6449	22.3448	16.1225	1.38594	2.53391e-41	MSANTD3	8.75138e-41	Cluster_24
MA0864.2	226	633	3.89655	1.5825	2.46228	6.40917e-41	E2F2	2.20334e-40	Cluster_24
MA1558.1	1928	10390	33.2414	25.975	1.27975	6.81469e-41	SNAI1	2.332e-40	Cluster_24
MA1127.1	661	2803	11.3966	7.0075	1.62634	2.25198e-40	FOSB::JUN	7.67112e-40	Cluster_24
MA0519.1	1707	9024	29.431	22.56	1.30457	5.93349e-40	Stat5a::Stat5b	2.01199e-39	Cluster_24
MA0048.2	1869	10055	32.2241	25.1375	1.28191	9.67449e-40	NHLH1	3.26569e-39	Cluster_24
MA1148.1	1349	6826	23.2586	17.065	1.36294	2.02029e-39	PPARA::RXRA	6.7889e-39	Cluster_24
MA0160.1	1363	6914	23.5	17.285	1.35956	2.48039e-39	NR4A2	8.29764e-39	Cluster_24
MA1133.1	639	2704	11.0172	6.76	1.62977	2.76195e-39	JUN::JUNB(var.2)	9.19827e-39	Cluster_24
MA0663.1	488	1906	8.41379	4.765	1.76575	4.96105e-39	MLX	1.64486e-38	Cluster_24
MA0868.2	983	4655	16.9483	11.6375	1.45635	5.808e-39	SOX8	1.91715e-38	Cluster_24
MA0484.2	1453	7479	25.0517	18.6975	1.33984	6.78263e-39	HNF4G	2.22901e-38	Cluster_24
MA0638.1	473	1833	8.15517	4.5825	1.77963	9.56117e-39	CREB3	3.12835e-38	Cluster_24
MA1420.1	802	3622	13.8276	9.055	1.52707	1.16482e-38	IRF5	3.79455e-38	Cluster_24
MA0823.1	748	3322	12.8966	8.305	1.55287	1.76123e-38	HEY1	5.71251e-38	Cluster_24
MA0464.2	521	2089	8.98276	5.2225	1.72001	2.29776e-38	BHLHE40	7.42047e-38	Cluster_24
MA0480.1	1668	8846	28.7586	22.115	1.30041	5.46609e-38	Foxo1	1.75763e-37	Cluster_24
MA1623.1	3019	17716	52.0517	44.29	1.17525	6.788e-38	Stat2	2.17332e-37	Cluster_24
MA1131.1	727	3218	12.5345	8.045	1.55805	7.48253e-38	FOSL2::JUN(var.2)	2.38546e-37	Cluster_24
MA0613.1	1020	4902	17.5862	12.255	1.43502	8.72344e-38	FOXG1	2.7575e-37	Cluster_24
MA0614.1	1020	4902	17.5862	12.255	1.43502	8.72344e-38	Foxj2	2.7575e-37	Cluster_24
MA0834.1	519	2093	8.94828	5.2325	1.71013	1.67024e-37	ATF7	5.25737e-37	Cluster_24
MA0692.1	863	3998	14.8793	9.995	1.48868	1.93031e-37	TFEB	6.05046e-37	Cluster_24
MA0030.1	1088	5325	18.7586	13.3125	1.4091	5.19577e-37	FOXF2	1.62178e-36	Cluster_24
MA0047.3	1229	6176	21.1897	15.44	1.37239	8.0887e-37	FOXA2	2.51424e-36	Cluster_24
MA0652.1	919	4342	15.8448	10.855	1.45968	1.30865e-36	IRF8	4.05084e-36	Cluster_24
MA0656.1	660	2872	11.3793	7.18	1.58486	1.33562e-36	JDP2(var.2)	4.11725e-36	Cluster_24
MA0865.1	967	4628	16.6724	11.57	1.441	2.23066e-36	E2F8	6.84803e-36	Cluster_24
MA1555.1	729	3263	12.569	8.1575	1.54079	2.73323e-36	RXRB(var.2)	8.35652e-36	Cluster_24
MA0114.4	1425	7398	24.569	18.495	1.32841	4.76571e-36	HNF4A	1.45111e-35	Cluster_24
MA1145.1	718	3208	12.3793	8.02	1.54355	5.55512e-36	FOSL2::JUND(var.2)	1.6846e-35	Cluster_24
MA0857.1	1481	7760	25.5345	19.4	1.31621	1.37121e-35	Rarb	4.14139e-35	Cluster_24
MA1552.1	688	3063	11.8621	7.6575	1.54908	6.34732e-35	RARB(var.3)	1.90931e-34	Cluster_24
MA1419.1	831	3890	14.3276	9.725	1.47327	2.56698e-34	IRF4	7.69062e-34	Cluster_24
MA0822.1	695	3129	11.9828	7.8225	1.53183	1.03003e-33	HES7	3.0736e-33	Cluster_24
MA1533.1	856	4050	14.7586	10.125	1.45764	1.04455e-33	NR1I2	3.10453e-33	Cluster_24
MA1421.1	1526	8116	26.3103	20.29	1.29671	2.07151e-33	TCF7L1	6.13233e-33	Cluster_24
MA0664.1	471	1913	8.12069	4.7825	1.698	3.15082e-33	MLXIPL	9.29056e-33	Cluster_24
MA0592.3	1568	8393	27.0345	20.9825	1.28843	4.96199e-33	ESRRA	1.45734e-32	Cluster_24
MA1487.1	1773	9692	30.569	24.23	1.26162	5.32952e-33	FOXE1	1.55915e-32	Cluster_24
MA1509.1	247	799	4.25862	1.9975	2.13198	6.44705e-33	IRF6	1.87871e-32	Cluster_24
MA0808.1	1298	6720	22.3793	16.8	1.3321	6.8851e-33	TEAD3	1.99855e-32	Cluster_24
MA1147.1	731	3353	12.6034	8.3825	1.50354	7.82121e-33	NR4A2::RXRA	2.26148e-32	Cluster_24
MA0087.1	1513	8065	26.0862	20.1625	1.2938	1.46296e-32	Sox5	4.21377e-32	Cluster_24
MA0152.1	2116	11957	36.4828	29.8925	1.22047	9.94255e-32	NFATC2	2.85275e-31	Cluster_24
MA0058.3	756	3523	13.0345	8.8075	1.47993	1.03842e-31	MAX	2.96805e-31	Cluster_24
MA1559.1	1796	9890	30.9655	24.725	1.2524	1.08039e-31	SNAI3	3.07621e-31	Cluster_24
MA0840.1	547	2355	9.43103	5.8875	1.60187	1.82823e-31	Creb5	5.18577e-31	Cluster_24
MA0115.1	1384	7304	23.8621	18.26	1.30679	2.42993e-31	NR1H2::RXRA	6.8664e-31	Cluster_24
MA0714.1	1146	5846	19.7586	14.615	1.35194	3.24051e-31	PITX3	9.12233e-31	Cluster_24
MA0682.2	1162	5951	20.0345	14.8775	1.34663	5.63885e-31	PITX1	1.58142e-30	Cluster_24
MA1547.1	1170	6004	20.1724	15.01	1.34393	7.64118e-31	PITX2	2.13495e-30	Cluster_24
MA0769.2	1326	6969	22.8621	17.4225	1.31222	1.21861e-30	TCF7	3.39211e-30	Cluster_24
MA1111.1	1429	7614	24.6379	19.035	1.29435	1.64735e-30	NR2F2	4.56849e-30	Cluster_24
MA0731.1	1254	6531	21.6207	16.3275	1.32419	1.84323e-30	BCL6B	5.09276e-30	Cluster_24
MA1531.1	1141	5842	19.6724	14.605	1.34696	2.14404e-30	NR1D1	5.90205e-30	Cluster_24
MA0080.5	3259	19714	56.1897	49.285	1.1401	2.95123e-30	SPI1	8.09418e-30	Cluster_24
MA0728.1	1517	8179	26.1552	20.4475	1.27914	3.7757e-30	Nr2f6(var.2)	1.03175e-29	Cluster_24
MA0090.3	1396	7428	24.069	18.57	1.29612	5.80722e-30	TEAD1	1.58109e-29	Cluster_24
MA0768.1	1547	8377	26.6724	20.9425	1.2736	6.50096e-30	LEF1	1.76353e-29	Cluster_24
MA0032.2	1432	7656	24.6897	19.14	1.28995	7.09961e-30	FOXC1	1.91895e-29	Cluster_24
MA1120.1	1139	5850	19.6379	14.625	1.34276	8.91854e-30	SOX13	2.40189e-29	Cluster_24
MA1121.1	1285	6749	22.1552	16.8725	1.31309	1.10697e-29	TEAD2	2.97051e-29	Cluster_24
MA0604.1	180	532	3.10345	1.33	2.33342	1.64725e-29	Atf1	4.40448e-29	Cluster_24
MA0605.2	612	2762	10.5517	6.905	1.52813	2.68682e-29	ATF3	7.15844e-29	Cluster_24
MA0828.1	563	2489	9.7069	6.2225	1.55997	2.90245e-29	SREBF2(var.2)	7.70545e-29	Cluster_24
MA0758.1	660	3035	11.3793	7.5875	1.49974	3.16158e-29	E2F7	8.36361e-29	Cluster_24
MA0831.2	903	4450	15.569	11.125	1.39946	3.7243e-29	TFE3	9.81742e-29	Cluster_24
MA0859.1	1337	7091	23.0517	17.7275	1.30034	3.96549e-29	Rarg	1.04164e-28	Cluster_24
MA0074.1	900	4435	15.5172	11.0875	1.39953	4.64334e-29	RXRA::VDR	1.21542e-28	Cluster_24
MA1562.1	682	3165	11.7586	7.9125	1.48608	4.89139e-29	SOX14	1.27587e-28	Cluster_24
MA0112.3	1000	5036	17.2414	12.59	1.36945	6.28758e-29	ESR1	1.63433e-28	Cluster_24
MA0031.1	685	3188	11.8103	7.97	1.48185	8.43346e-29	FOXD1	2.17694e-28	Cluster_24
MA0157.2	685	3188	11.8103	7.97	1.48185	8.43346e-29	FOXO3	2.17694e-28	Cluster_24
MA0077.1	801	3860	13.8103	9.65	1.43112	8.92792e-29	SOX9	2.29663e-28	Cluster_24
MA1100.2	1842	10309	31.7586	25.7725	1.23227	1.09874e-28	ASCL1	2.81671e-28	Cluster_24
MA0521.1	2443	14258	42.1207	35.645	1.18167	1.61451e-28	Tcf12	4.12474e-28	Cluster_24
MA1536.1	1131	5845	19.5	14.6125	1.33447	1.85995e-28	NR2C2(var.2)	4.73558e-28	Cluster_24
MA0809.2	1351	7203	23.2931	18.0075	1.29352	1.8987e-28	TEAD4	4.81779e-28	Cluster_24
MA1466.1	506	2192	8.72414	5.48	1.592	1.96228e-28	ATF6	4.96224e-28	Cluster_24
MA1597.1	1936	10931	33.3793	27.3275	1.22145	2.32332e-28	ZNF528	5.85538e-28	Cluster_24
MA1625.1	1587	8693	27.3621	21.7325	1.25904	2.61584e-28	Stat5b	6.57042e-28	Cluster_24
MA1139.1	487	2097	8.39655	5.2425	1.60163	5.39705e-28	FOSL2::JUNB(var.2)	1.35107e-27	Cluster_24
MA0067.1	456	1937	7.86207	4.8425	1.62356	1.45707e-27	Pax2	3.63536e-27	Cluster_24
MA1579.1	1908	10791	32.8966	26.9775	1.21941	2.04869e-27	ZBTB26	5.09441e-27	Cluster_24
MA1560.1	580	2628	10	6.57	1.52207	2.699e-27	SOHLH2	6.6892e-27	Cluster_24
MA0729.1	1340	7204	23.1034	18.01	1.28281	1.34986e-26	RARA	3.33442e-26	Cluster_24
MA1620.1	1711	9572	29.5	23.93	1.23276	3.21686e-26	Ptf1a(var.3)	7.92005e-26	Cluster_24
MA1489.1	1156	6078	19.931	15.195	1.31168	3.66953e-26	FOXN3	9.00484e-26	Cluster_24
MA0643.1	1304	7000	22.4828	17.5	1.28473	4.7431e-26	Esrrg	1.16011e-25	Cluster_24
MA1136.1	520	2325	8.96552	5.8125	1.54245	7.71314e-26	FOSB::JUNB(var.2)	1.88039e-25	Cluster_24
MA0858.1	1193	6327	20.569	15.8175	1.30039	1.34434e-25	Rarb(var.2)	3.2667e-25	Cluster_24
MA0148.4	1067	5559	18.3966	13.8975	1.32373	2.17364e-25	FOXA1	5.26474e-25	Cluster_24
MA0486.2	1111	5830	19.1552	14.575	1.31425	2.34608e-25	HSF1	5.664e-25	Cluster_24
MA0825.1	695	3338	11.9828	8.345	1.43592	2.95146e-25	MNT	7.10255e-25	Cluster_24
MA1143.1	434	1868	7.48276	4.67	1.6023	5.02307e-25	FOSL1::JUND(var.2)	1.20489e-24	Cluster_24
MA0494.1	1217	6498	20.9828	16.245	1.29164	5.25564e-25	Nr1h3::Rxra	1.25664e-24	Cluster_24
MA0141.3	1317	7148	22.7069	17.87	1.27067	2.3785e-24	ESRRB	5.66888e-24	Cluster_24
MA0845.1	1266	6829	21.8276	17.0725	1.27852	2.42893e-24	FOXB1	5.77063e-24	Cluster_24
MA0744.2	1135	6021	19.569	15.0525	1.30005	3.53654e-24	SCRT2	8.37541e-24	Cluster_24
MA0095.2	1485	8239	25.6034	20.5975	1.24304	1.20317e-23	YY1	2.84039e-23	Cluster_24
MA0781.1	554	2572	9.55172	6.43	1.48549	1.69312e-23	PAX9	3.98443e-23	Cluster_24
MA1607.1	1328	7252	22.8966	18.13	1.26291	1.71497e-23	Foxl2	4.02317e-23	Cluster_24
MA0712.2	1211	6521	20.8793	16.3025	1.28074	1.91883e-23	OTX2	4.4873e-23	Cluster_24
MA0770.1	1163	6224	20.0517	15.56	1.28867	2.12085e-23	HSF2	4.94424e-23	Cluster_24
MA0863.1	870	4431	15	11.0775	1.3541	2.1676e-23	MTF1	5.03748e-23	Cluster_24
MA1621.1	1668	9425	28.7586	23.5625	1.22053	2.54216e-23	Rbpjl	5.88961e-23	Cluster_24
MA1632.1	1040	5478	17.931	13.695	1.30931	4.96907e-23	ATF2	1.14766e-22	Cluster_24
MA1541.1	1509	8432	26.0172	21.08	1.23421	9.78798e-23	NR6A1	2.25365e-22	Cluster_24
MA1553.1	616	2953	10.6207	7.3825	1.43863	1.47081e-22	RARG(var.3)	3.37608e-22	Cluster_24
MA0463.2	1040	5516	17.931	13.79	1.30029	5.20349e-22	BCL6	1.19074e-21	Cluster_24
MA1117.1	995	5240	17.1552	13.1	1.30956	5.46794e-22	RELB	1.24743e-21	Cluster_24
MA0066.1	1101	5896	18.9828	14.74	1.28784	6.15457e-22	PPARG	1.39979e-21	Cluster_24
MA0767.1	424	1879	7.31034	4.6975	1.55622	6.62972e-22	GCM2	1.50327e-21	Cluster_24
MA0844.1	373	1601	6.43103	4.0025	1.60675	7.9855e-22	XBP1	1.80521e-21	Cluster_24
MA1153.1	1179	6388	20.3276	15.97	1.27286	8.93934e-22	Smad4	2.01473e-21	Cluster_24
MA0821.1	677	3333	11.6724	8.3325	1.40083	9.6807e-22	HES5	2.17524e-21	Cluster_24
MA0771.1	1107	5946	19.0862	14.865	1.28397	1.30026e-21	HSF4	2.9129e-21	Cluster_24
MA0738.1	1393	7744	24.0172	19.36	1.24056	1.34614e-21	HIC2	3.00666e-21	Cluster_24
MA0508.3	2567	15451	44.2586	38.6275	1.14578	1.67896e-21	PRDM1	3.73881e-21	Cluster_24
MA0497.1	1772	10190	30.5517	25.475	1.19928	2.13266e-21	MEF2C	4.73501e-21	Cluster_24
MA0745.2	1550	8758	26.7241	21.895	1.22056	2.382e-21	SNAI2	5.27293e-21	Cluster_24
MA1565.1	1490	8379	25.6897	20.9475	1.22638	3.13018e-21	TBX18	6.90862e-21	Cluster_24
MA0056.2	1300	7173	22.4138	17.9325	1.2499	3.47728e-21	MZF1	7.65207e-21	Cluster_24
MA0595.1	1101	5929	18.9828	14.8225	1.28067	4.20949e-21	SREBF1	9.23611e-21	Cluster_24
MA0503.1	1525	8617	26.2931	21.5425	1.22052	6.16561e-21	Nkx2-5(var.2)	1.34884e-20	Cluster_24
MA0779.1	512	2398	8.82759	5.995	1.47249	6.53841e-21	PAX1	1.42621e-20	Cluster_24
MA1146.1	703	3516	12.1207	8.79	1.37892	8.71467e-21	NR1H4::RXRA	1.89538e-20	Cluster_24
MA1129.1	421	1890	7.25862	4.725	1.53622	1.13301e-20	FOSL1::JUN(var.2)	2.45705e-20	Cluster_24
MA0007.3	839	4341	14.4655	10.8525	1.33292	1.57992e-20	Ar	3.4163e-20	Cluster_24
MA0018.4	1110	6009	19.1379	15.0225	1.27395	1.64721e-20	CREB1	3.55149e-20	Cluster_24
MA1118.1	900	4720	15.5172	11.8	1.31502	2.59444e-20	SIX1	5.57767e-20	Cluster_24
MA1105.2	1099	5950	18.9483	14.875	1.27383	2.82081e-20	GRHL2	6.04691e-20	Cluster_24
MA0143.4	988	5281	17.0345	13.2025	1.29025	8.8154e-20	SOX2	1.88432e-19	Cluster_24
MA0037.3	743	3794	12.8103	9.485	1.35059	1.37423e-19	GATA3	2.92907e-19	Cluster_24
MA0647.1	536	2575	9.24138	6.4375	1.43555	1.84999e-19	GRHL1	3.93189e-19	Cluster_24
MA0743.2	1017	5479	17.5345	13.6975	1.28012	2.54838e-19	SCRT1	5.40082e-19	Cluster_24
MA0040.1	1008	5427	17.3793	13.5675	1.28095	3.16934e-19	Foxq1	6.69782e-19	Cluster_24
MA0839.1	577	2824	9.94828	7.06	1.4091	4.18274e-19	CREB3L1	8.81447e-19	Cluster_24
MA0909.2	874	4607	15.069	11.5175	1.30835	4.47136e-19	HOXD13	9.39615e-19	Cluster_24
MA0625.1	1173	6475	20.2241	16.1875	1.24937	7.73469e-19	NFATC3	1.62081e-18	Cluster_24
MA1647.1	1959	11557	33.7759	28.8925	1.16902	1.0815e-18	PRDM4	2.25994e-18	Cluster_24
MA1601.1	1971	11644	33.9828	29.11	1.16739	1.49399e-18	ZNF75D	3.11317e-18	Cluster_24
MA0164.1	1203	6679	20.7414	16.6975	1.24218	1.64796e-18	Nr2e3	3.42445e-18	Cluster_24
MA1651.1	1520	8730	26.2069	21.825	1.20077	5.42439e-18	ZFP42	1.12405e-17	Cluster_24
MA1589.1	1098	6044	18.931	15.11	1.25288	6.39182e-18	ZNF140	1.32086e-17	Cluster_24
MA1493.1	745	3867	12.8448	9.6675	1.32866	7.70513e-18	HES6	1.58785e-17	Cluster_24
MA1557.1	435	2038	7.5	5.095	1.47203	7.75569e-18	SMAD5	1.59387e-17	Cluster_24
MA0820.1	1225	6874	21.1207	17.185	1.22902	2.57907e-17	FIGLA	5.28567e-17	Cluster_24
MA0084.1	749	3914	12.9138	9.785	1.31975	3.23907e-17	SRY	6.62014e-17	Cluster_24
MA0829.2	676	3473	11.6552	8.6825	1.34238	3.32821e-17	SREBF1(var.2)	6.78373e-17	Cluster_24
MA0036.3	891	4791	15.3621	11.9775	1.28258	4.72288e-17	GATA2	9.60019e-17	Cluster_24
MA0059.1	998	5462	17.2069	13.655	1.26012	6.52197e-17	MAX::MYC	1.32212e-16	Cluster_24
MA0500.2	1449	8329	24.9828	20.8225	1.1998	6.79616e-17	MYOG	1.37397e-16	Cluster_24
MA0816.1	1955	11644	33.7069	29.11	1.15791	9.90901e-17	Ascl2	1.99787e-16	Cluster_24
MA1641.1	1408	8078	24.2759	20.195	1.20207	1.21212e-16	MYF5	2.43731e-16	Cluster_24
MA0052.4	1716	10085	29.5862	25.2125	1.17347	1.65523e-16	MEF2A	3.31936e-16	Cluster_24
MA1154.1	1161	6509	20.0172	16.2725	1.23013	1.86122e-16	ZNF282	3.72244e-16	Cluster_24
MA1655.1	1635	9564	28.1897	23.91	1.17899	2.29633e-16	ZNF341	4.58037e-16	Cluster_24
MA1657.1	860	4636	14.8276	11.59	1.27934	3.66154e-16	ZNF652	7.28403e-16	Cluster_24
MA1114.1	1780	10527	30.6897	26.3175	1.16613	4.02964e-16	PBX3	7.99498e-16	Cluster_24
MA1646.1	2223	13464	38.3276	33.66	1.13867	4.06122e-16	OSR2	8.03626e-16	Cluster_24
MA1112.2	1370	7872	23.6207	19.68	1.20024	6.55417e-16	NR4A1	1.29349e-15	Cluster_24
MA0795.1	522	2602	9	6.505	1.38355	8.62711e-16	SMAD3	1.69811e-15	Cluster_24
MA1485.1	1326	7600	22.8621	19	1.20327	1.05371e-15	FERD3L	2.0686e-15	Cluster_24
MA1561.1	447	2167	7.7069	5.4175	1.42259	1.18816e-15	SOX12	2.32642e-15	Cluster_24
MA0145.3	379	1781	6.53448	4.4525	1.4676	1.87279e-15	TFCP2	3.65734e-15	Cluster_24
MA0499.2	1823	10852	31.431	27.13	1.15853	2.03169e-15	MYOD1	3.95729e-15	Cluster_24
MA0624.1	1150	6502	19.8276	16.255	1.21978	3.5471e-15	NFATC1	6.89099e-15	Cluster_24
MA0482.2	935	5148	16.1207	12.87	1.25258	4.07008e-15	GATA4	7.88644e-15	Cluster_24
MA0801.1	1080	6062	18.6207	15.155	1.22868	4.32263e-15	MGA	8.33251e-15	Cluster_24
MA0803.1	1080	6062	18.6207	15.155	1.22868	4.32263e-15	TBX15	8.33251e-15	Cluster_24
MA0775.1	1045	5845	18.0172	14.6125	1.233	5.31054e-15	MEIS3	1.02105e-14	Cluster_24
MA0626.1	771	4136	13.2931	10.34	1.2856	5.6788e-15	Npas2	1.08904e-14	Cluster_24
MA0622.1	631	3284	10.8793	8.21	1.32513	6.65656e-15	Mlxip	1.27328e-14	Cluster_24
MA1119.1	1101	6210	18.9828	15.525	1.22272	8.64047e-15	SIX2	1.64854e-14	Cluster_24
MA1566.1	1166	6627	20.1034	16.5675	1.21343	1.00796e-14	TBX3	1.9182e-14	Cluster_24
MA0646.1	652	3421	11.2414	8.5525	1.3144	1.20984e-14	GCM1	2.29654e-14	Cluster_24
MA1619.1	1430	8341	24.6552	20.8525	1.18236	1.95812e-14	Ptf1a(var.2)	3.7075e-14	Cluster_24
MA0727.1	698	3712	12.0345	9.28	1.29682	2.24447e-14	NR3C2	4.23892e-14	Cluster_24
MA0673.1	1038	5833	17.8966	14.5825	1.22726	2.429e-14	NKX2-8	4.57584e-14	Cluster_24
MA0766.2	731	3934	12.6034	9.835	1.28149	6.6533e-14	GATA5	1.25022e-13	Cluster_24
MA1110.1	801	4374	13.8103	10.935	1.26295	9.572e-14	NR1H4	1.79415e-13	Cluster_24
MA0469.3	139	516	2.39655	1.29	1.85779	1.05952e-13	E2F3	1.98096e-13	Cluster_24
MA0111.1	1155	6619	19.9138	16.5475	1.20343	1.52559e-13	Spz1	2.84523e-13	Cluster_24
MA0615.1	130	478	2.24138	1.195	1.87563	3.10853e-13	Gmeb1	5.78296e-13	Cluster_24
MA0498.2	1228	7109	21.1724	17.7725	1.1913	3.72499e-13	MEIS1	6.91254e-13	Cluster_24
MA0693.2	1152	6622	19.8621	16.555	1.19976	3.89659e-13	VDR	7.21304e-13	Cluster_24
MA0071.1	1052	5989	18.1379	14.9725	1.21142	4.98645e-13	RORA	9.20766e-13	Cluster_24
MA0676.1	996	5635	17.1724	14.0875	1.21898	5.41968e-13	Nr2e1	9.98292e-13	Cluster_24
MA0113.3	686	3700	11.8276	9.25	1.27866	7.03909e-13	NR3C1	1.29339e-12	Cluster_24
MA1603.1	852	4738	14.6897	11.845	1.24016	9.23961e-13	Dmrt1	1.69355e-12	Cluster_24
MA0002.2	1836	11114	31.6552	27.785	1.13929	1.07542e-12	RUNX1	1.96634e-12	Cluster_24
MA1563.1	832	4616	14.3448	11.54	1.24305	1.08742e-12	SOX18	1.9834e-12	Cluster_24
MA0520.1	1418	8381	24.4483	20.9525	1.16684	1.83234e-12	Stat6	3.33396e-12	Cluster_24
MA1525.1	1196	6950	20.6207	17.375	1.1868	2.45758e-12	NFATC4	4.46072e-12	Cluster_24
MA1592.1	1180	6852	20.3448	17.13	1.18767	3.00171e-12	ZNF274	5.43513e-12	Cluster_24
MA1532.1	929	5258	16.0172	13.145	1.2185	4.50458e-12	NR1D2	8.1366e-12	Cluster_24
MA0650.2	893	5035	15.3966	12.5875	1.22316	5.57365e-12	HOXA13	1.00433e-11	Cluster_24
MA1546.1	343	1671	5.91379	4.1775	1.41563	5.62881e-12	PAX3(var.2)	1.01183e-11	Cluster_24
MA1585.1	711	3903	12.2586	9.7575	1.25633	8.66366e-12	ZKSCAN1	1.55363e-11	Cluster_24
MA1155.1	2361	14713	40.7069	36.7825	1.10669	1.44899e-11	ZSCAN4	2.59219e-11	Cluster_24
MA0773.1	1041	6000	17.9483	15	1.19655	1.51408e-11	MEF2D	2.70216e-11	Cluster_24
MA0511.2	759	4222	13.0862	10.555	1.23981	2.22768e-11	RUNX2	3.96623e-11	Cluster_24
MA0660.1	815	4581	14.0517	11.4525	1.22696	3.10342e-11	MEF2B	5.50929e-11	Cluster_24
MA1545.1	151	617	2.60345	1.5425	1.68781	3.10913e-11	OVOL2	5.50929e-11	Cluster_24
MA1126.1	588	3178	10.1379	7.945	1.27601	5.54411e-11	FOS::JUN(var.2)	9.80072e-11	Cluster_24
MA0483.1	1499	9010	25.8448	22.525	1.14738	5.85442e-11	Gfi1b	1.03248e-10	Cluster_24
MA0046.2	741	4131	12.7759	10.3275	1.23707	6.18416e-11	HNF1A	1.08806e-10	Cluster_24
MA0161.2	1649	10006	28.431	25.015	1.13656	7.46422e-11	NFIC	1.31019e-10	Cluster_24
MA0108.2	661	3645	11.3966	9.1125	1.25065	1.18936e-10	TBP	2.08278e-10	Cluster_24
MA0806.1	975	5632	16.8103	14.08	1.19392	1.34057e-10	TBX4	2.3366e-10	Cluster_24
MA0807.1	975	5632	16.8103	14.08	1.19392	1.34057e-10	TBX5	2.3366e-10	Cluster_24
MA0891.1	543	2920	9.36207	7.3	1.28248	1.49313e-10	GSC2	2.59645e-10	Cluster_24
MA0038.2	987	5731	17.0172	14.3275	1.18773	3.18012e-10	GFI1	5.51714e-10	Cluster_24
MA0078.1	868	4972	14.9655	12.43	1.20398	3.35815e-10	Sox17	5.81249e-10	Cluster_24
MA0620.3	574	3127	9.89655	7.8175	1.26595	3.4844e-10	MITF	6.01704e-10	Cluster_24
MA0679.2	1101	6469	18.9828	16.1725	1.17377	3.68337e-10	ONECUT1	6.34594e-10	Cluster_24
MA0591.1	1522	9225	26.2414	23.0625	1.13784	4.56657e-10	Bach1::Mafk	7.84945e-10	Cluster_24
MA0467.1	836	4795	14.4138	11.9875	1.2024	9.93014e-10	Crx	1.70296e-09	Cluster_24
MA0063.2	926	5376	15.9655	13.44	1.18791	1.27088e-09	NKX2-5	2.17449e-09	Cluster_24
MA0526.3	1109	6566	19.1207	16.415	1.16483	1.83508e-09	USF2	3.13265e-09	Cluster_24
MA0092.1	1216	7265	20.9655	18.1625	1.15433	2.04585e-09	Hand1::Tcf3	3.48448e-09	Cluster_24
MA0596.1	1001	5879	17.2586	14.6975	1.17426	2.74812e-09	SREBF2	4.66992e-09	Cluster_24
MA0901.2	1366	8259	23.5517	20.6475	1.14066	3.02634e-09	HOXB13	5.13102e-09	Cluster_24
MA0794.1	416	2204	7.17241	5.51	1.30171	3.97423e-09	PROX1	6.72285e-09	Cluster_24
MA1521.1	871	5054	15.0172	12.635	1.18854	4.02507e-09	MAFA	6.79344e-09	Cluster_24
MA1554.1	508	2770	8.75862	6.925	1.26478	4.53863e-09	RFX7	7.64293e-09	Cluster_24
MA1473.1	726	4135	12.5172	10.3375	1.21086	4.73747e-09	CDX4	7.95981e-09	Cluster_24
MA1645.1	1130	6743	19.4828	16.8575	1.15573	7.23428e-09	NKX2-2	1.21276e-08	Cluster_24
MA0488.1	951	5588	16.3966	13.97	1.1737	8.44204e-09	JUN	1.41205e-08	Cluster_24
MA1602.1	588	3281	10.1379	8.2025	1.23596	8.83729e-09	ZSCAN29	1.47486e-08	Cluster_24
MA0757.1	884	5161	15.2414	12.9025	1.18127	9.75191e-09	ONECUT3	1.62387e-08	Cluster_24
MA0465.2	982	5796	16.931	14.49	1.16846	1.11613e-08	CDX2	1.85442e-08	Cluster_24
MA0672.1	846	4922	14.5862	12.305	1.18539	1.15957e-08	NKX2-3	1.92231e-08	Cluster_24
MA0496.3	1680	10387	28.9655	25.9675	1.11545	1.32767e-08	MAFK	2.19609e-08	Cluster_24
MA1544.1	146	645	2.51724	1.6125	1.56108	1.75941e-08	OVOL1	2.9038e-08	Cluster_24
MA0606.1	1235	7460	21.2931	18.65	1.14172	1.95552e-08	NFAT5	3.22035e-08	Cluster_24
MA0684.2	1074	6411	18.5172	16.0275	1.15534	2.08646e-08	RUNX3	3.42841e-08	Cluster_24
MA0689.1	920	5418	15.8621	13.545	1.17106	2.41964e-08	TBX20	3.96715e-08	Cluster_24
MA1633.1	1554	9573	26.7931	23.9325	1.11953	2.53453e-08	BACH1	4.1464e-08	Cluster_24
MA1534.1	698	4009	12.0345	10.0225	1.20075	3.82829e-08	NR1I3	6.24925e-08	Cluster_24
MA0130.1	2823	18167	48.6724	45.4175	1.07167	4.09094e-08	ZNF354C	6.6634e-08	Cluster_24
MA0690.1	945	5597	16.2931	13.9925	1.16442	4.42148e-08	TBX21	7.18611e-08	Cluster_24
MA0878.2	694	3989	11.9655	9.9725	1.19985	4.73869e-08	CDX1	7.68492e-08	Cluster_24
MA0492.1	852	5002	14.6897	12.505	1.1747	5.23268e-08	JUND(var.2)	8.46763e-08	Cluster_24
MA0711.1	124	536	2.13793	1.34	1.59547	5.67576e-08	OTX1	9.16475e-08	Cluster_24
MA1567.1	953	5680	16.431	14.2	1.15712	1.24081e-07	TBX6	1.99924e-07	Cluster_24
MA0774.1	980	5859	16.8966	14.6475	1.15355	1.39802e-07	MEIS2	2.24769e-07	Cluster_24
MA0861.1	655	3776	11.2931	9.44	1.1963	1.84182e-07	TP73	2.95483e-07	Cluster_24
MA0140.2	830	4899	14.3103	12.2475	1.16843	2.00009e-07	GATA1::TAL1	3.20186e-07	Cluster_24
MA0093.3	1105	6691	19.0517	16.7275	1.13895	2.332e-07	USF1	3.7252e-07	Cluster_24
MA0088.2	1303	7993	22.4655	19.9825	1.12426	2.35972e-07	ZNF143	3.76144e-07	Cluster_24
MA0029.1	920	5486	15.8621	13.715	1.15655	2.36768e-07	Mecom	3.76608e-07	Cluster_24
MA1472.1	1456	9007	25.1034	22.5175	1.11484	2.44829e-07	BHLHA15(var.2)	3.886e-07	Cluster_24
MA0836.2	625	3594	10.7759	8.985	1.19932	2.56787e-07	CEBPD	4.06716e-07	Cluster_24
MA0782.2	1493	9257	25.7414	23.1425	1.1123	2.73659e-07	PKNOX1	4.32521e-07	Cluster_24
MA0670.1	1008	6065	17.3793	15.1625	1.1462	2.93323e-07	NFIA	4.62619e-07	Cluster_24
MA0671.1	1051	6347	18.1207	15.8675	1.142	3.05867e-07	NFIX	4.81385e-07	Cluster_24
MA0100.3	936	5600	16.1379	14	1.15271	3.27137e-07	MYB	5.13778e-07	Cluster_24
MA0151.1	3531	23172	60.8793	57.93	1.05091	4.3283e-07	Arid3a	6.78344e-07	Cluster_24
MA0083.3	437	2426	7.53448	6.065	1.24229	4.67595e-07	SRF	7.31291e-07	Cluster_24
MA0776.1	181	879	3.12069	2.1975	1.42011	4.71507e-07	MYBL1	7.35867e-07	Cluster_24
MA0698.1	1647	10325	28.3966	25.8125	1.10011	7.63024e-07	ZBTB18	1.18834e-06	Cluster_24
MA0877.2	162	776	2.7931	1.94	1.43974	7.81563e-07	BARHL1	1.21468e-06	Cluster_24
MA0899.1	984	5943	16.9655	14.8575	1.14188	8.28778e-07	HOXA10	1.28538e-06	Cluster_24
MA0124.2	661	3857	11.3966	9.6425	1.18191	9.03017e-07	Nkx3-1	1.39762e-06	Cluster_24
MA0749.1	105	461	1.81034	1.1525	1.5708	1.22244e-06	ZBED1	1.88807e-06	Cluster_24
MA1470.1	374	2062	6.44828	5.155	1.25088	1.65128e-06	BACH2(var.2)	2.54515e-06	Cluster_24
MA0739.1	1243	7673	21.431	19.1825	1.11722	1.79784e-06	Hic1	2.76533e-06	Cluster_24
MA0802.1	902	5459	15.5517	13.6475	1.13953	3.69292e-06	TBR1	5.66855e-06	Cluster_24
MA0594.2	106	478	1.82759	1.195	1.52936	3.959e-06	HOXA9	6.0645e-06	Cluster_24
MA0688.1	882	5332	15.2069	13.33	1.1408	4.08124e-06	TBX2	6.23894e-06	Cluster_24
MA0895.1	387	2169	6.67241	5.4225	1.23051	5.45227e-06	HMBOX1	8.31778e-06	Cluster_24
MA1104.2	807	4854	13.9138	12.135	1.14658	5.5146e-06	GATA6	8.3957e-06	Cluster_24
MA0510.2	765	4582	13.1897	11.455	1.15143	5.61854e-06	RFX5	8.53652e-06	Cluster_24
MA1588.1	884	5359	15.2414	13.3975	1.13763	6.09176e-06	ZNF136	9.2367e-06	Cluster_24
MA0035.4	566	3304	9.75862	8.26	1.18143	6.23222e-06	GATA1	9.4305e-06	Cluster_24
MA0466.2	229	1207	3.94828	3.0175	1.30846	9.01448e-06	CEBPB	1.35908e-05	Cluster_24
MA0648.1	531	3091	9.15517	7.7275	1.18475	9.01801e-06	GSC	1.35908e-05	Cluster_24
MA1467.1	1660	10527	28.6207	26.3175	1.08752	1.01425e-05	ATOH1(var.2)	1.52546e-05	Cluster_24
MA0819.1	464	2671	8	6.6775	1.19805	1.11857e-05	CLOCK	1.67898e-05	Cluster_24
MA0838.1	185	953	3.18966	2.3825	1.33878	1.64673e-05	CEBPG	2.4668e-05	Cluster_24
MA0913.2	706	4242	12.1724	10.605	1.1478	2.0319e-05	HOXD9	3.03767e-05	Cluster_24
MA0805.1	981	6041	16.9138	15.1025	1.11993	2.09882e-05	TBX1	3.13144e-05	Cluster_24
MA0109.1	512	2995	8.82759	7.4875	1.17898	2.20734e-05	HLTF	3.28678e-05	Cluster_24
MA0153.2	440	2540	7.58621	6.35	1.19468	2.48871e-05	HNF1B	3.69837e-05	Cluster_24
MA0009.2	525	3083	9.05172	7.7075	1.1744	2.61071e-05	TBXT	3.87194e-05	Cluster_24
MA0513.1	2006	12909	34.5862	32.2725	1.07169	2.64869e-05	SMAD2::SMAD3::SMAD4	3.92048e-05	Cluster_24
MA0837.1	211	1122	3.63793	2.805	1.29695	3.49027e-05	CEBPE	5.15592e-05	Cluster_24
MA0798.2	1251	7859	21.569	19.6475	1.0978	4.26254e-05	RFX3	6.2843e-05	Cluster_24
MA0619.1	937	5782	16.1552	14.455	1.11762	4.52553e-05	LIN54	6.65886e-05	Cluster_24
MA1150.1	735	4462	12.6724	11.155	1.13603	5.00071e-05	RORB	7.34356e-05	Cluster_24
MA0665.1	1254	7887	21.6207	19.7175	1.09652	5.07608e-05	MSC	7.43959e-05	Cluster_24
MA0478.1	1110	6933	19.1379	17.3325	1.10416	5.43648e-05	FOSL2	7.95218e-05	Cluster_24
MA0703.2	643	3867	11.0862	9.6675	1.14675	5.48577e-05	LMX1B	8.00858e-05	Cluster_24
MA0635.1	352	2014	6.06897	5.035	1.20536	8.0283e-05	BARHL2	0.000116975	Cluster_24
MA0799.1	764	4672	13.1724	11.68	1.12778	8.70061e-05	RFX4	0.000126524	Cluster_24
MA0691.1	1059	6617	18.2586	16.5425	1.10374	8.96321e-05	TFAP4	0.000130089	Cluster_24
MA0882.1	312	1769	5.37931	4.4225	1.21635	0.000104682	DLX6	0.000151636	Cluster_24
MA0898.1	748	4579	12.8966	11.4475	1.12658	0.000118113	Hmx3	0.000170761	Cluster_24
MA0631.1	427	2501	7.36207	6.2525	1.17746	0.000120237	Six3	0.000173495	Cluster_24
MA1471.1	656	3985	11.3103	9.9625	1.13529	0.000141812	BARX2	0.000204231	Cluster_24
MA0914.1	410	2399	7.06897	5.9975	1.17865	0.000150581	ISL2	0.000216442	Cluster_24
MA0777.1	164	865	2.82759	2.1625	1.30755	0.000163638	MYBL2	0.000234758	Cluster_24
MA0072.1	708	4337	12.2069	10.8425	1.12584	0.000197081	RORA(var.2)	0.000282193	Cluster_24
MA1113.2	806	4983	13.8966	12.4575	1.11552	0.000211649	PBX2	0.000302472	Cluster_24
MA0870.1	567	3422	9.77586	8.555	1.14271	0.000219989	Sox1	0.000313789	Cluster_24
MA1542.1	855	5311	14.7414	13.2775	1.11025	0.000239188	OSR1	0.000340524	Cluster_24
MA0102.4	595	3609	10.2586	9.0225	1.137	0.000253497	CEBPA	0.000360207	Cluster_24
MA0866.1	715	4396	12.3276	10.99	1.12171	0.000275052	SOX21	0.000390093	Cluster_24
MA0600.2	671	4120	11.569	10.3	1.1232	0.000374627	RFX2	0.000530307	Cluster_24
MA0019.1	540	3274	9.31034	8.185	1.13749	0.000473623	Ddit3::Cebpa	0.000669172	Cluster_24
MA0881.1	381	2252	6.56897	5.63	1.16678	0.000549317	Dlx4	0.000774652	Cluster_24
MA1141.1	1064	6743	18.3448	16.8575	1.08823	0.000627991	FOS::JUND	0.000883927	Cluster_24
MA0611.1	458	2759	7.89655	6.8975	1.14484	0.000764994	Dux	0.00107474	Cluster_24
MA0862.1	60	277	1.03448	0.6925	1.49384	0.000823178	GMEB2	0.00115431	Cluster_24
MA0489.1	1110	7068	19.1379	17.67	1.08307	0.00088352	JUN(var.2)	0.0012366	Cluster_24
MA0651.1	260	1500	4.48276	3.75	1.1954	0.00106004	HOXC11	0.00148089	Cluster_24
MA1594.1	866	5454	14.931	13.635	1.09505	0.00110348	ZNF382	0.00153869	Cluster_24
MA1622.1	1198	7689	20.6552	19.2225	1.07453	0.00155504	Smad2::Smad3	0.0021643	Cluster_24
MA0869.1	856	5405	14.7586	13.5125	1.09222	0.00156637	Sox11	0.00217601	Cluster_24
MA0069.1	467	2844	8.05172	7.11	1.13245	0.00159632	PAX6	0.00221349	Cluster_24
MA0666.1	404	2437	6.96552	6.0925	1.14329	0.00168932	MSX1	0.00232515	Cluster_24
MA0708.1	404	2437	6.96552	6.0925	1.14329	0.00168932	MSX2	0.00232515	Cluster_24
MA0709.1	404	2437	6.96552	6.0925	1.14329	0.00168932	Msx3	0.00232515	Cluster_24
MA0876.1	404	2437	6.96552	6.0925	1.14329	0.00168932	BSX	0.00232515	Cluster_24
MA0702.2	463	2829	7.98276	7.0725	1.1287	0.00213493	LMX1A	0.00293307	Cluster_24
MA1640.1	832	5262	14.3448	13.155	1.09045	0.00216702	MEIS2(var.2)	0.00297169	Cluster_24
MA0842.2	720	4520	12.4138	11.3	1.09857	0.00220906	NRL	0.00302377	Cluster_24
MA0667.1	896	5696	15.4483	14.24	1.08485	0.00252102	MYF6	0.00344448	Cluster_24
MA0796.1	997	6375	17.1897	15.9375	1.07857	0.00273773	TGIF1	0.00373372	Cluster_24
MA0880.1	508	3134	8.75862	7.835	1.11788	0.00280119	Dlx3	0.00381329	Cluster_24
MA0906.1	264	1553	4.55172	3.8825	1.17237	0.00284555	HOXC12	0.00386663	Cluster_24
MA0883.1	408	2485	7.03448	6.2125	1.13231	0.00310153	Dmbx1	0.00420681	Cluster_24
MA0804.1	442	2709	7.62069	6.7725	1.12524	0.00330292	TBX19	0.00447183	Cluster_24
MA0832.1	1032	6622	17.7931	16.555	1.07479	0.00340702	Tcf21	0.00459745	Cluster_24
MA0873.1	273	1616	4.7069	4.04	1.16507	0.00340803	HOXD12	0.00459745	Cluster_24
MA0601.1	671	4221	11.569	10.5525	1.09632	0.00372654	Arid3b	0.00501805	Cluster_24
MA0907.1	471	2905	8.12069	7.2625	1.11817	0.00386776	HOXC13	0.00519883	Cluster_24
MA0655.1	691	4358	11.9138	10.895	1.09351	0.00407754	JDP2	0.00547094	Cluster_24
MA0681.2	1005	6464	17.3276	16.16	1.07225	0.00499388	PHOX2B	0.0066884	Cluster_24
MA0800.1	858	5482	14.7931	13.705	1.07939	0.005145	EOMES	0.00687844	Cluster_24
MA0525.2	440	2714	7.58621	6.785	1.11809	0.00516809	TP63	0.00689695	Cluster_24
MA0707.1	685	4339	11.8103	10.8475	1.08876	0.00611531	MNX1	0.00814647	Cluster_24
MA1124.1	1052	6794	18.1379	16.985	1.06788	0.0063012	ZNF24	0.00837914	Cluster_24
MA1151.1	683	4329	11.7759	10.8225	1.08809	0.00650928	RORC	0.00864043	Cluster_24
MA1500.1	423	2613	7.2931	6.5325	1.11643	0.00662572	HOXB6	0.00877937	Cluster_24
MA0629.1	557	3497	9.60345	8.7425	1.09848	0.00692576	Rhox11	0.00916067	Cluster_24
MA0099.3	856	5487	14.7586	13.7175	1.0759	0.00705591	FOS::JUN	0.0093163	Cluster_24
MA0897.1	685	4348	11.8103	10.87	1.08651	0.00724566	Hmx2	0.00954993	Cluster_24
MA1580.1	602	3798	10.3793	9.495	1.09313	0.00738616	ZBTB32	0.00971795	Cluster_24
MA1480.1	400	2467	6.89655	6.1675	1.11821	0.00740247	DPRX	0.00972226	Cluster_24
MA1520.1	747	4764	12.8793	11.91	1.08139	0.0076759	MAF	0.0100637	Cluster_24
MA0788.1	841	5402	14.5	13.505	1.07368	0.00911465	POU3F3	0.011929	Cluster_24
MA0783.1	1235	8057	21.2931	20.1425	1.05712	0.00979113	PKNOX2	0.0127919	Cluster_24
MA0106.3	633	4020	10.9138	10.05	1.08595	0.0100789	TP53	0.0131449	Cluster_24
MA1128.1	995	6442	17.1552	16.105	1.06521	0.0101578	FOSL1::JUN	0.0132246	Cluster_24
MA1495.1	237	1421	4.08621	3.5525	1.15023	0.0106857	HOXA1	0.0138394	Cluster_24
MA0158.2	237	1421	4.08621	3.5525	1.15023	0.0106857	HOXA5	0.0138394	Cluster_24
MA0904.2	237	1421	4.08621	3.5525	1.15023	0.0106857	HOXB5	0.0138394	Cluster_24
MA1130.1	907	5860	15.6379	14.65	1.06744	0.0116835	FOSL2::JUN	0.0151055	Cluster_24
MA0479.1	843	5431	14.5345	13.5775	1.07048	0.011733	FOXH1	0.0151433	Cluster_24
MA1144.1	812	5224	14	13.06	1.07198	0.0118586	FOSL2::JUND	0.015279	Cluster_24
MA0700.2	516	3253	8.89655	8.1325	1.09395	0.0120432	LHX2	0.01549	Cluster_24
MA0724.1	234	1407	4.03448	3.5175	1.14697	0.0125505	VENTX	0.0161147	Cluster_24
MA1571.1	755	4851	13.0172	12.1275	1.07337	0.0136132	TGIF2LX	0.0174492	Cluster_24
MA1518.1	269	1638	4.63793	4.095	1.13258	0.0141933	LHX1	0.0181615	Cluster_24
MA0122.3	631	4031	10.8793	10.0775	1.07956	0.0156086	Nkx3-2	0.0199384	Cluster_24
MA0509.2	1169	7655	20.1552	19.1375	1.05318	0.0176989	RFX1	0.0225699	Cluster_24
MA0722.1	376	2350	6.48276	5.875	1.10345	0.0188519	VAX1	0.0239583	Cluster_24
MA1481.1	376	2350	6.48276	5.875	1.10345	0.0188519	DRGX	0.0239583	Cluster_24
MA0911.1	299	1846	5.15517	4.615	1.11705	0.0195268	Hoxa11	0.0247738	Cluster_24
MA0843.1	254	1553	4.37931	3.8825	1.12796	0.0198765	TEF	0.0251746	Cluster_24
MA0135.1	679	4368	11.7069	10.92	1.07206	0.0205682	Lhx3	0.0260066	Cluster_24
MA1570.1	570	3651	9.82759	9.1275	1.0767	0.0247583	TFAP4(var.2)	0.0312516	Cluster_24
MA0896.1	561	3595	9.67241	8.9875	1.07621	0.0265175	Hmx1	0.0333858	Cluster_24
MA1134.1	794	5156	13.6897	12.89	1.06204	0.0265386	FOS::JUNB	0.0333858	Cluster_24
MA0150.2	1170	7697	20.1724	19.2425	1.04833	0.0275564	Nfe2l2	0.0346079	Cluster_24
MA1505.1	310	1934	5.34483	4.835	1.10545	0.028304	HOXC8	0.035487	Cluster_24
MA0476.1	1042	6834	17.9655	17.085	1.05154	0.0286887	FOS	0.0359091	Cluster_24
MA0885.1	338	2126	5.82759	5.315	1.09644	0.0332642	Dlx2	0.0415663	Cluster_24
MA1135.1	799	5206	13.7759	13.015	1.05846	0.0334146	FOSB::JUNB	0.0416845	Cluster_24
MA0723.1	542	3492	9.34483	8.73	1.07043	0.0393115	VAX2	0.0489589	Cluster_24
MA0786.1	898	5892	15.4828	14.73	1.0511	0.0424547	POU3F1	0.0527853	Cluster_24
MA0025.2	550	3551	9.48276	8.8775	1.06818	0.0428562	NFIL3	0.0531959	Cluster_24
MA0659.2	1029	6782	17.7414	16.955	1.04638	0.0444129	MAFG	0.0550366	Cluster_24
MA0718.1	439	2812	7.56897	7.03	1.07667	0.0447355	RAX	0.0553444	Cluster_24
MA0117.2	822	5387	14.1724	13.4675	1.05234	0.0471086	Mafb	0.0581838	Cluster_24
MA1132.1	710	4637	12.2414	11.5925	1.05597	0.0504475	JUN::JUNB	0.0622046	Cluster_24
MA0797.1	968	6383	16.6897	15.9575	1.04588	0.0523749	TGIF2	0.0644747	Cluster_24
MA0462.2	1150	7621	19.8276	19.0525	1.04068	0.0544248	BATF::JUN	0.0668878	Cluster_24
MA0485.2	238	1491	4.10345	3.7275	1.10086	0.0564792	HOXC9	0.0692985	Cluster_24
MA0634.1	576	3749	9.93103	9.3725	1.05959	0.0608528	ALX3	0.0745421	Cluster_24
MA1496.1	338	2157	5.82759	5.3925	1.08068	0.0610396	HOXA4	0.0746484	Cluster_24
MA0662.1	535	3476	9.22414	8.69	1.06147	0.0629978	MIXL1	0.0769172	Cluster_24
MA1137.1	843	5555	14.5345	13.8875	1.04659	0.0647716	FOSL1::JUNB	0.0789537	Cluster_24
MA0468.1	562	3661	9.68966	9.1525	1.05869	0.0663198	DUX4	0.0807089	Cluster_24
MA1634.1	1127	7484	19.431	18.71	1.03854	0.0666485	BATF	0.0809768	Cluster_24
MA1503.1	293	1863	5.05172	4.6575	1.08464	0.0670166	HOXB9	0.0812917	Cluster_24
MA1506.1	304	1939	5.24138	4.8475	1.08125	0.0708495	HOXD10	0.0858015	Cluster_24
MA0630.1	479	3112	8.25862	7.78	1.06152	0.0749843	SHOX	0.090223	Cluster_24
MA0704.1	479	3112	8.25862	7.78	1.06152	0.0749843	Lhx4	0.090223	Cluster_24
MA0716.1	479	3112	8.25862	7.78	1.06152	0.0749843	PRRX1	0.090223	Cluster_24
MA0721.1	479	3112	8.25862	7.78	1.06152	0.0749843	UNCX	0.090223	Cluster_24
MA1608.1	533	3475	9.18966	8.6875	1.0578	0.0752057	Isl1	0.0903437	Cluster_24
MA0854.1	434	2811	7.48276	7.0275	1.06478	0.0758797	Alx1	0.0910069	Cluster_24
MA0043.3	484	3147	8.34483	7.8675	1.06067	0.076572	HLF	0.0916897	Cluster_24
MA1636.1	565	3692	9.74138	9.23	1.0554	0.076961	CEBPG(var.2)	0.0920078	Cluster_24
MA0125.1	334	2144	5.75862	5.36	1.07437	0.0778608	Nobox	0.0929347	Cluster_24
MA0639.1	232	1469	4	3.6725	1.08918	0.082425	DBP	0.0982253	Cluster_24
MA0752.1	537	3512	9.25862	8.78	1.05451	0.0863262	ZNF410	0.10271	Cluster_24
MA0602.1	500	3264	8.62069	8.16	1.05646	0.0875644	Arid5a	0.104018	Cluster_24
MA0699.1	494	3229	8.51724	8.0725	1.05509	0.094269	LBX2	0.111804	Cluster_24
MA1530.1	563	3697	9.7069	9.2425	1.05025	0.0980018	NKX6-3	0.116047	Cluster_24
MA0756.1	464	3037	8	7.5925	1.05367	0.107946	ONECUT2	0.12762	Cluster_24
MA0853.1	425	2782	7.32759	6.955	1.05357	0.119736	Alx4	0.141334	Cluster_24
MA0841.1	733	4869	12.6379	12.1725	1.03824	0.125178	NFE2	0.147524	Cluster_24
MA0905.1	381	2490	6.56897	6.225	1.05526	0.126851	HOXC10	0.14926	Cluster_24
MA0495.3	952	6366	16.4138	15.915	1.03134	0.135023	MAFF	0.158625	Cluster_24
MA0908.1	278	1803	4.7931	4.5075	1.06336	0.136063	HOXD11	0.159596	Cluster_24
MA0790.1	835	5575	14.3966	13.9375	1.03294	0.142155	POU4F1	0.16648	Cluster_24
MA0706.1	486	3209	8.37931	8.0225	1.04448	0.14567	MEOX2	0.170329	Cluster_24
MA1138.1	700	4666	12.069	11.665	1.03463	0.155223	FOSL2::JUNB	0.181216	Cluster_24
MA1572.1	680	4532	11.7241	11.33	1.03479	0.158223	TGIF2LY	0.184428	Cluster_24
MA0715.1	481	3183	8.2931	7.9575	1.04217	0.159818	PROP1	0.185997	Cluster_24
MA0792.1	761	5086	13.1207	12.715	1.03191	0.163091	POU5F1B	0.189511	Cluster_24
MA0835.2	1058	7114	18.2414	17.785	1.02566	0.167362	BATF3	0.194172	Cluster_24
MA1101.2	662	4417	11.4138	11.0425	1.03362	0.170178	BACH2	0.197131	Cluster_24
MA0890.1	479	3177	8.25862	7.9425	1.0398	0.174302	GBX2	0.201596	Cluster_24
MA0894.1	385	2545	6.63793	6.3625	1.04329	0.183666	HESX1	0.212097	Cluster_24
MA0654.1	474	3149	8.17241	7.8725	1.0381	0.186206	ISX	0.214036	Cluster_24
MA0717.1	474	3149	8.17241	7.8725	1.0381	0.186206	RAX2	0.214036	Cluster_24
MA0720.1	474	3149	8.17241	7.8725	1.0381	0.186206	Shox2	0.214036	Cluster_24
MA1501.1	382	2529	6.58621	6.3225	1.04171	0.193562	HOXB7	0.22215	Cluster_24
MA0893.2	440	2925	7.58621	7.3125	1.03743	0.200374	GSX2	0.229615	Cluster_24
MA0642.1	343	2273	5.91379	5.6825	1.0407	0.213424	EN2	0.244193	Cluster_24
MA0683.1	759	5105	13.0862	12.7625	1.02536	0.217921	POU4F2	0.248957	Cluster_24
MA1497.1	391	2603	6.74138	6.5075	1.03594	0.225201	HOXA6	0.25688	Cluster_24
MA1504.1	415	2769	7.15517	6.9225	1.03361	0.232795	HOXC4	0.265138	Cluster_24
MA0621.1	590	3966	10.1724	9.915	1.02596	0.245719	mix-a	0.27943	Cluster_24
MA0874.1	373	2494	6.43103	6.235	1.03144	0.260439	Arx	0.295719	Cluster_24
MA0628.1	289	1936	4.98276	4.84	1.0295	0.301543	POU6F1	0.341871	Cluster_24
MA0027.2	248	1658	4.27586	4.145	1.03157	0.304733	EN1	0.344964	Cluster_24
MA0491.2	743	5044	12.8103	12.61	1.01589	0.31611	JUND	0.3573	Cluster_24
MA0644.1	430	2903	7.41379	7.2575	1.02154	0.318066	ESX1	0.358967	Cluster_24
MA0785.1	744	5062	12.8276	12.655	1.01364	0.341146	POU2F1	0.384434	Cluster_24
MA0477.2	893	6086	15.3966	15.215	1.01193	0.344838	FOSL1	0.388008	Cluster_24
MA0884.1	479	3250	8.25862	8.125	1.01645	0.351519	DUXA	0.39493	Cluster_24
MA0713.1	493	3347	8.5	8.3675	1.01584	0.354639	PHOX2A	0.397835	Cluster_24
MA0754.1	187	1256	3.22414	3.14	1.0268	0.357744	CUX1	0.400185	Cluster_24
MA0780.1	243	1638	4.18966	4.095	1.02311	0.357807	PAX3	0.400185	Cluster_24
MA0789.1	677	4610	11.6724	11.525	1.01279	0.35886	POU3F4	0.400563	Cluster_24
MA1593.1	1552	10623	26.7586	26.5575	1.00757	0.359218	ZNF317	0.400563	Cluster_24
MA0889.1	351	2378	6.05172	5.945	1.01795	0.364215	GBX1	0.405529	Cluster_24
MA1142.1	784	5352	13.5172	13.38	1.01026	0.376596	FOSL1::JUND	0.41869	Cluster_24
MA1498.1	190	1285	3.27586	3.2125	1.01972	0.395891	HOXA7	0.438181	Cluster_24
MA1502.1	190	1285	3.27586	3.2125	1.01972	0.395891	HOXB8	0.438181	Cluster_24
MA0910.2	190	1285	3.27586	3.2125	1.01972	0.395891	HOXD8	0.438181	Cluster_24
MA0674.1	466	3180	8.03448	7.95	1.01063	0.406752	NKX6-1	0.448209	Cluster_24
MA0675.1	466	3180	8.03448	7.95	1.01063	0.406752	NKX6-2	0.448209	Cluster_24
MA1519.1	466	3180	8.03448	7.95	1.01063	0.406752	LHX5	0.448209	Cluster_24
MA1549.1	669	4589	11.5345	11.4725	1.0054	0.443583	POU6F1(var.2)	0.488072	Cluster_24
MA0787.1	782	5372	13.4828	13.43	1.00393	0.456135	POU3F2	0.501144	Cluster_24
MA1478.1	485	3328	8.36207	8.32	1.00506	0.458281	DMRTA2	0.502761	Cluster_24
MA1476.1	252	1727	4.34483	4.3175	1.00633	0.466802	DLX5	0.511357	Cluster_24
MA0501.1	997	6863	17.1897	17.1575	1.00187	0.478335	MAF::NFE2	0.523223	Cluster_24
MA0892.1	548	3770	9.44828	9.425	1.00247	0.481667	GSX1	0.526096	Cluster_24
MA1463.1	445	3061	7.67241	7.6525	1.0026	0.483913	ARGFX	0.527776	Cluster_24
MA0070.1	527	3629	9.08621	9.0725	1.00151	0.492271	PBX1	0.536109	Cluster_24
MA1524.1	605	4168	10.431	10.42	1.00106	0.495667	MSGN1	0.53902	Cluster_24
MA0132.2	226	1561	3.89655	3.9025	0.998476	0.521525	PDX1	0.563036	Cluster_24
MA0612.2	226	1561	3.89655	3.9025	0.998476	0.521525	EMX1	0.563036	Cluster_24
MA0900.2	226	1561	3.89655	3.9025	0.998476	0.521525	HOXA2	0.563036	Cluster_24
MA0902.2	226	1561	3.89655	3.9025	0.998476	0.521525	HOXB2	0.563036	Cluster_24
MA0912.2	226	1561	3.89655	3.9025	0.998476	0.521525	HOXD3	0.563036	Cluster_24
MA1115.1	993	6857	17.1207	17.1425	0.998728	0.525349	POU5F1	0.565916	Cluster_24
MA0627.2	934	6450	16.1034	16.125	0.998663	0.52571	POU2F3	0.565916	Cluster_24
MA1479.1	540	3731	9.31034	9.3275	0.998161	0.527235	DMRTC2	0.566739	Cluster_24
MA0833.2	567	3920	9.77586	9.8	0.997537	0.534361	ATF4	0.573573	Cluster_24
MA0680.1	214	1488	3.68966	3.72	0.991843	0.564178	PAX7	0.604708	Cluster_24
MA1507.1	646	4481	11.1379	11.2025	0.994236	0.574223	HOXD4	0.614592	Cluster_24
MA0755.1	180	1258	3.10345	3.145	0.986788	0.59026	CUX2	0.63085	Cluster_24
MA1499.1	369	2573	6.36207	6.4325	0.989051	0.602501	HOXB4	0.643013	Cluster_24
MA0791.1	786	5467	13.5517	13.6675	0.991529	0.616011	POU4F3	0.656492	Cluster_24
MA1639.1	597	4162	10.2931	10.405	0.989246	0.625967	MEIS1(var.2)	0.66615	Cluster_24
MA0661.1	384	2688	6.62069	6.72	0.985222	0.636815	MEOX1	0.676729	Cluster_24
MA0507.1	1022	7118	17.6207	17.795	0.990205	0.652298	POU2F2	0.692197	Cluster_24
MA0719.1	358	2513	6.17241	6.2825	0.982477	0.654624	RHOXF1	0.693678	Cluster_24
MA0490.2	753	5271	12.9828	13.1775	0.985222	0.688786	JUNB	0.728844	Cluster_24
MA0903.1	515	3623	8.87931	9.0575	0.980327	0.702868	HOXB3	0.74269	Cluster_24
MA1123.2	1390	9714	23.9655	24.285	0.986844	0.73532	TWIST1	0.775883	Cluster_24
MA0618.1	420	2975	7.24138	7.4375	0.973631	0.738745	LBX1	0.778396	Cluster_24
MA1108.2	1268	8879	21.8621	22.1975	0.984889	0.751959	MXI1	0.791201	Cluster_24
MA0710.1	348	2480	6	6.2	0.967742	0.760992	NOTO	0.799577	Cluster_24
MA0784.1	826	5860	14.2414	14.65	0.972108	0.834394	POU1F1	0.875468	Cluster_24
MA0089.2	1084	7682	18.6897	19.205	0.973166	0.863482	NFE2L1	0.904716	Cluster_24
MA0610.1	472	3402	8.13793	8.505	0.956841	0.866598	DMRT3	0.906707	Cluster_24
MA1618.1	1406	9961	24.2414	24.9025	0.973452	0.899167	Ptf1a	0.939465	Cluster_24
MA0793.1	559	4043	9.63793	10.1075	0.953543	0.90488	POU6F2	0.944113	Cluster_24
MA0658.1	283	2100	4.87931	5.25	0.929392	0.920367	LHX6	0.95893	Cluster_24
MA0068.2	320	2388	5.51724	5.97	0.924161	0.946752	PAX4	0.97958	Cluster_24
MA0705.1	320	2388	5.51724	5.97	0.924161	0.946752	Lhx8	0.97958	Cluster_24
MA1577.1	320	2388	5.51724	5.97	0.924161	0.946752	TLX2	0.97958	Cluster_24
MA0701.2	320	2388	5.51724	5.97	0.924161	0.946752	LHX9	0.97958	Cluster_24
MA0075.3	320	2388	5.51724	5.97	0.924161	0.946752	PRRX2	0.97958	Cluster_24
MA0879.1	317	2393	5.46552	5.9825	0.913584	0.96716	Dlx1	0.99931	Cluster_24
MA0875.1	264	2016	4.55172	5.04	0.90312	0.970551	BARX1	1	Cluster_24
MA0725.1	243	1866	4.18966	4.665	0.898104	0.971921	VSX1	1	Cluster_24
MA0726.1	243	1866	4.18966	4.665	0.898104	0.971921	VSX2	1	Cluster_24
MA0888.1	250	1929	4.31034	4.8225	0.893799	0.978549	EVX2	1	Cluster_24
MA0887.1	224	1744	3.86207	4.36	0.885796	0.980702	EVX1	1	Cluster_24
MA1568.1	521	3905	8.98276	9.7625	0.920129	0.986296	TCF21(var.2)	1	Cluster_24
MA0886.1	264	2067	4.55172	5.1675	0.880837	0.990738	EMX2	1	Cluster_24
MA1468.1	564	4249	9.72414	10.6225	0.915428	0.992783	ATOH7	1	Cluster_24
MA0091.1	1033	7757	17.8103	19.3925	0.918414	0.999583	TAL1::TCF3	1	Cluster_24
MA0142.1	1010	7623	17.4138	19.0575	0.91375	0.999763	Pou5f1::Sox2	1	Cluster_24
MA0633.1	596	4671	10.2759	11.6775	0.879971	0.999878	Twist2	1	Cluster_24
MA0669.1	412	3362	7.10345	8.405	0.845146	0.999963	NEUROG2	1	Cluster_24
MA0623.2	313	2700	5.39655	6.75	0.799489	0.999998	NEUROG1	1	Cluster_24
MA0818.1	286	2502	4.93103	6.255	0.788335	0.999998	BHLHE22	1	Cluster_24
MA0678.1	263	2338	4.53448	5.845	0.775788	0.999999	OLIG2	1	Cluster_24
MA0827.1	302	2658	5.2069	6.645	0.783581	1	OLIG3	1	Cluster_24
MA0461.2	335	2940	5.77586	7.35	0.785832	1	Atoh1	1	Cluster_24
MA0668.1	272	2453	4.68966	6.1325	0.764722	1	NEUROD2	1	Cluster_24
MA1638.1	1356	10459	23.3793	26.1475	0.894132	1	HAND2	1	Cluster_24
MA0817.1	308	2778	5.31034	6.945	0.764628	1	BHLHE23	1	Cluster_24
MA0826.1	268	2531	4.62069	6.3275	0.730255	1	OLIG1	1	Cluster_24
MA1642.1	1696	13119	29.2414	32.7975	0.891573	1	NEUROG2(var.2)	1	Cluster_24
MA1109.1	1747	13530	30.1207	33.825	0.890486	1	NEUROD1	1	Cluster_24
MA0607.1	538	4765	9.27586	11.9125	0.778666	1	Bhlha15	1	Cluster_24
MA1513.1	1322	6701	38.2191	16.7525	2.2814	1.82301e-223	KLF15	1.35997e-220	Cluster_18
MA1650.1	848	3511	24.5158	8.7775	2.79302	4.16798e-189	ZBTB14	1.45187e-186	Cluster_18
MA1522.1	2177	15738	62.9373	39.345	1.59963	5.83862e-189	MAZ	1.45187e-186	Cluster_18
MA1653.1	2584	20571	74.7037	51.4275	1.4526	7.97821e-189	ZNF148	1.48794e-186	Cluster_18
MA0146.2	1611	10076	46.5742	25.19	1.84891	9.21394e-180	Zfx	1.37472e-177	Cluster_18
MA1635.1	1520	9364	43.9433	23.41	1.87712	2.58293e-172	BHLHE22(var.2)	3.21144e-170	Cluster_18
MA1102.2	1578	9972	45.6201	24.93	1.82993	1.16607e-169	CTCFL	1.2427e-167	Cluster_18
MA0163.1	1743	11633	50.3903	29.0825	1.73267	5.05211e-168	PLAG1	4.71109e-166	Cluster_18
MA1564.1	1893	13413	54.7268	33.5325	1.63205	2.20858e-158	SP9	1.83066e-156	Cluster_18
MA0753.2	2240	17416	64.7586	43.54	1.48734	4.29311e-152	ZNF740	3.20266e-150	Cluster_18
MA0599.1	2526	20922	73.0269	52.305	1.39617	1.04541e-149	KLF5	7.0898e-148	Cluster_18
MA0810.1	1252	7482	36.1954	18.705	1.93507	9.87487e-144	TFAP2A(var.2)	6.13887e-142	Cluster_18
MA0506.1	838	4023	24.2267	10.0575	2.40881	1.34905e-143	NRF1	7.74148e-142	Cluster_18
MA0516.2	2029	15308	58.6586	38.27	1.53276	2.78556e-142	SP2	1.4843e-140	Cluster_18
MA1515.1	1818	13053	52.5585	32.6325	1.61062	1.01286e-141	KLF2	5.0373e-140	Cluster_18
MA1569.1	1048	5766	30.2978	14.415	2.10182	1.85837e-140	TFAP2E	8.66467e-139	Cluster_18
MA0741.1	2302	18503	66.551	46.2575	1.43871	1.62281e-139	KLF16	7.12127e-138	Cluster_18
MA0746.2	1771	12662	51.1998	31.655	1.61743	6.19295e-138	SP3	2.56663e-136	Cluster_18
MA1122.1	681	2966	19.6878	7.415	2.65513	5.93472e-136	TFDP1	2.33016e-134	Cluster_18
MA0471.2	1830	13370	52.9055	33.425	1.58281	1.25073e-134	E2F6	4.66522e-133	Cluster_18
MA0747.1	2029	15618	58.6586	39.045	1.50233	2.03827e-131	SP8	7.24072e-130	Cluster_18
MA1627.1	2411	20074	69.7022	50.185	1.38891	8.14894e-131	Wt1	2.76323e-129	Cluster_18
MA0048.2	1448	9609	41.8618	24.0225	1.74261	1.79351e-130	NHLH1	5.81721e-129	Cluster_18
MA0521.1	1869	13941	54.033	34.8525	1.55033	4.79939e-129	Tcf12	1.49181e-127	Cluster_18
MA0814.2	1560	10748	45.0997	26.87	1.67844	6.44277e-129	TFAP2C(var.2)	1.92252e-127	Cluster_18
MA1599.1	1389	9090	40.1561	22.725	1.76705	1.79318e-128	ZNF682	5.14505e-127	Cluster_18
MA1578.1	1485	10036	42.9315	25.09	1.7111	9.21609e-128	VEZF1	2.54637e-126	Cluster_18
MA0815.1	950	5218	27.4646	13.045	2.10537	2.36601e-125	TFAP2C(var.3)	6.30372e-124	Cluster_18
MA1100.2	1477	10027	42.7002	25.0675	1.70341	5.30639e-125	ASCL1	1.36502e-123	Cluster_18
MA0039.4	2540	21856	73.4316	54.64	1.34392	5.56437e-125	KLF4	1.38367e-123	Cluster_18
MA1548.1	998	5641	28.8523	14.1025	2.0459	2.29894e-124	PLAGL2	5.53229e-123	Cluster_18
MA1596.1	2274	18642	65.7415	46.605	1.41061	3.69301e-124	ZNF460	8.60932e-123	Cluster_18
MA1643.1	1550	10789	44.8106	26.9725	1.66135	1.71755e-123	NFIB	3.88271e-122	Cluster_18
MA1528.1	1316	8531	38.0457	21.3275	1.78388	7.49804e-123	NFIX(var.2)	1.64516e-121	Cluster_18
MA0813.1	1047	6093	30.2689	15.2325	1.98712	8.40065e-123	TFAP2B(var.3)	1.79054e-121	Cluster_18
MA0812.1	1072	6334	30.9916	15.835	1.95716	1.10218e-121	TFAP2B(var.2)	2.28396e-120	Cluster_18
MA1630.1	1784	13261	51.5756	33.1525	1.55571	3.53251e-121	Znf281	7.12231e-120	Cluster_18
MA0872.1	963	5409	27.8404	13.5225	2.05882	5.89104e-121	TFAP2A(var.3)	1.1565e-119	Cluster_18
MA0162.4	2104	16798	60.8268	41.995	1.44843	3.05123e-120	EGR1	5.83645e-119	Cluster_18
MA0685.1	1515	10576	43.7988	26.44	1.65654	2.46818e-118	SP4	4.60316e-117	Cluster_18
MA1512.1	1840	13962	53.1946	34.905	1.52398	1.25137e-117	KLF11	2.27688e-116	Cluster_18
MA1615.1	1662	12170	48.0486	30.425	1.57925	1.00089e-114	Plagl1	1.77778e-113	Cluster_18
MA0732.1	1207	7794	34.8945	19.485	1.79084	5.87816e-111	EGR3	1.01979e-109	Cluster_18
MA0632.2	595	2689	17.2015	6.7225	2.5588	6.82837e-110	TCFL5	1.15772e-108	Cluster_18
MA0528.2	2068	16817	59.7861	42.0425	1.42204	6.03956e-107	ZNF263	1.00123e-105	Cluster_18
MA0816.1	1579	11547	45.649	28.8675	1.58133	9.9568e-107	Ascl2	1.61473e-105	Cluster_18
MA0500.2	1235	8168	35.704	20.42	1.74848	2.05435e-106	MYOG	3.26073e-105	Cluster_18
MA0740.1	1161	7640	33.5646	19.1	1.75731	8.77039e-100	KLF14	1.36306e-98	Cluster_18
MA1584.1	1066	6792	30.8182	16.98	1.81497	1.31439e-98	ZIC5	1.98666e-97	Cluster_18
MA0131.2	377	1353	10.8991	3.3825	3.2222	1.33154e-98	HINFP	1.98666e-97	Cluster_18
MA0079.4	1517	11155	43.8566	27.8875	1.57263	1.40308e-98	SP1	2.05235e-97	Cluster_18
MA0155.1	1364	9636	39.4334	24.09	1.63692	4.58051e-98	INSM1	6.57128e-97	Cluster_18
MA0736.1	888	5228	25.6722	13.07	1.96421	5.74686e-98	GLIS2	8.08898e-97	Cluster_18
MA1527.1	1263	8716	36.5134	21.79	1.6757	1.00394e-95	NFIC(var.2)	1.38693e-94	Cluster_18
MA0811.1	1045	6711	30.211	16.7775	1.80069	4.85374e-94	TFAP2B	6.58344e-93	Cluster_18
MA1516.1	1152	7783	33.3044	19.4575	1.71165	5.06922e-91	KLF3	6.75292e-90	Cluster_18
MA1514.1	1776	14121	51.3443	35.3025	1.45441	5.29286e-91	KLF17	6.92715e-90	Cluster_18
MA0524.2	1019	6568	29.4594	16.42	1.79412	3.30644e-90	TFAP2C	4.25277e-89	Cluster_18
MA1099.2	540	2587	15.6114	6.4675	2.41383	9.51874e-89	HES1	1.20356e-87	Cluster_18
MA0003.4	1457	10856	42.122	27.14	1.55203	1.96822e-88	TFAP2A	2.44715e-87	Cluster_18
MA1529.1	1211	8434	35.0101	21.085	1.66043	7.61696e-88	NHLH2	9.31517e-87	Cluster_18
MA1619.1	1182	8199	34.1717	20.4975	1.66712	2.74469e-86	Ptf1a(var.2)	3.30249e-85	Cluster_18
MA1511.1	1775	14331	51.3154	35.8275	1.43229	1.10175e-84	KLF10	1.30461e-83	Cluster_18
MA0697.1	1069	7205	30.9049	18.0125	1.71575	1.80599e-83	ZIC3	2.10511e-82	Cluster_18
MA0154.4	1477	11226	42.7002	28.065	1.52148	2.64959e-83	EBF1	3.04092e-82	Cluster_18
MA0696.1	1109	7625	32.0613	19.0625	1.6819	6.35951e-82	ZIC1	7.18817e-81	Cluster_18
MA1641.1	1148	8034	33.1888	20.085	1.65242	1.20174e-80	MYF5	1.33806e-79	Cluster_18
MA0057.1	1324	9763	38.277	24.4075	1.56825	1.48661e-80	MZF1(var.2)	1.6309e-79	Cluster_18
MA0751.1	1018	6835	29.4305	17.0875	1.72234	1.53248e-79	ZIC4	1.65686e-78	Cluster_18
MA1656.1	1281	9479	37.0338	23.6975	1.56277	5.24147e-76	ZNF449	5.58591e-75	Cluster_18
MA0119.1	1171	8398	33.8537	20.995	1.61247	6.67619e-76	NFIC::TLX1	7.0147e-75	Cluster_18
MA0733.1	1046	7207	30.24	18.0175	1.67837	1.29688e-75	EGR4	1.34371e-74	Cluster_18
MA1107.2	2473	22803	71.4947	57.0075	1.25413	1.5514e-75	KLF9	1.58541e-74	Cluster_18
MA1517.1	1243	9153	35.9352	22.8825	1.57042	2.1451e-74	KLF6	2.16249e-73	Cluster_18
MA0073.1	2518	23525	72.7956	58.8125	1.23776	1.06347e-71	RREB1	1.05779e-70	Cluster_18
MA1628.1	1869	15879	54.033	39.6975	1.36112	3.51553e-71	Zic1::Zic2	3.45077e-70	Cluster_18
MA0149.1	2438	22593	70.4828	56.4825	1.24787	3.2749e-70	EWSR1-FLI1	3.17282e-69	Cluster_18
MA1637.1	1345	10356	38.8841	25.89	1.5019	3.70174e-69	EBF3	3.54038e-68	Cluster_18
MA1631.1	1604	13130	46.3718	32.825	1.4127	1.97757e-67	ASCL1(var.2)	1.86742e-66	Cluster_18
MA1491.1	1215	9118	35.1258	22.795	1.54094	4.96442e-67	GLI3	4.62932e-66	Cluster_18
MA1604.1	1351	10503	39.0575	26.2575	1.48748	9.26403e-67	Ebf2	8.53205e-66	Cluster_18
MA0504.1	1400	11108	40.4741	27.77	1.45748	4.56839e-64	NR2C2	4.15612e-63	Cluster_18
MA1581.1	1278	9897	36.9471	24.7425	1.49326	6.32633e-63	ZBTB6	5.68608e-62	Cluster_18
MA1472.1	1176	8886	33.9983	22.215	1.53042	1.78032e-62	BHLHA15(var.2)	1.58109e-61	Cluster_18
MA0138.2	1271	9951	36.7447	24.8775	1.47703	1.53679e-59	REST	1.34876e-58	Cluster_18
MA1467.1	1319	10453	38.1324	26.1325	1.45919	2.79509e-59	ATOH1(var.2)	2.42457e-58	Cluster_18
MA1654.1	1425	11569	41.1969	28.9225	1.42439	6.27121e-59	ZNF16	5.37738e-58	Cluster_18
MA0734.2	1208	9384	34.9234	23.46	1.48864	1.37343e-57	GLI2	1.1643e-56	Cluster_18
MA0006.1	1281	10142	37.0338	25.355	1.46061	3.23455e-57	Ahr::Arnt	2.71121e-56	Cluster_18
MA1629.1	1804	15752	52.1538	39.38	1.32437	4.11184e-57	Zic2	3.40826e-56	Cluster_18
MA0472.2	694	4566	20.0636	11.415	1.75765	3.50342e-54	EGR2	2.87203e-53	Cluster_18
MA1652.1	1779	15647	51.431	39.1175	1.31478	2.55435e-53	ZKSCAN5	2.07124e-52	Cluster_18
MA1485.1	992	7392	28.6788	18.48	1.55188	2.62116e-53	FERD3L	2.10257e-52	Cluster_18
MA0499.2	1303	10526	37.6698	26.315	1.4315	2.88575e-53	MYOD1	2.29018e-52	Cluster_18
MA0116.1	942	6917	27.2333	17.2925	1.57486	5.24813e-53	Znf423	4.12116e-52	Cluster_18
MA0508.3	1737	15202	50.2168	38.005	1.32132	7.5901e-53	PRDM1	5.89814e-52	Cluster_18
MA1116.1	1520	12836	43.9433	32.09	1.36938	8.50618e-53	RBPJ	6.54186e-52	Cluster_18
MA0493.1	1590	13618	45.967	34.045	1.35018	3.26128e-52	Klf1	2.48256e-51	Cluster_18
MA0778.1	570	3530	16.4788	8.825	1.86728	4.61828e-52	NFKB2	3.48004e-51	Cluster_18
MA0830.2	1395	11606	40.3296	29.015	1.38996	1.72322e-50	TCF4	1.28552e-49	Cluster_18
MA0737.1	738	5113	21.3356	12.7825	1.66913	3.73354e-49	GLIS3	2.75765e-48	Cluster_18
MA0527.1	234	967	6.76496	2.4175	2.79833	7.06563e-49	ZBTB33	5.1676e-48	Cluster_18
MA1587.1	1338	11083	38.6817	27.7075	1.39607	1.00599e-48	ZNF135	7.28611e-48	Cluster_18
MA0735.1	467	2784	13.501	6.96	1.9398	1.22786e-46	GLIS1	8.80752e-46	Cluster_18
MA0103.3	1379	11611	39.867	29.0275	1.37342	1.39639e-46	ZEB1	9.92102e-46	Cluster_18
MA0258.2	1165	9405	33.6803	23.5125	1.43244	5.04596e-46	ESR2	3.55122e-45	Cluster_18
MA0105.4	566	3653	16.3631	9.1325	1.79174	6.5199e-46	NFKB1	4.54565e-45	Cluster_18
MA0513.1	1468	12721	42.44	31.8025	1.33449	3.17214e-43	SMAD2::SMAD3::SMAD4	2.19113e-42	Cluster_18
MA1124.1	912	6981	26.366	17.4525	1.51073	3.73598e-43	ZNF24	2.55692e-42	Cluster_18
MA1648.1	1349	11457	38.9997	28.6425	1.3616	4.75364e-43	TCF12(var.2)	3.22383e-42	Cluster_18
MA0742.1	1023	8103	29.575	20.2575	1.45995	1.09041e-42	Klf12	7.32834e-42	Cluster_18
MA0738.1	963	7516	27.8404	18.79	1.48166	2.2827e-42	HIC2	1.52044e-41	Cluster_18
MA0657.1	690	4891	19.948	12.2275	1.6314	4.12043e-42	KLF13	2.72021e-41	Cluster_18
MA0698.1	1227	10228	35.4727	25.57	1.38728	6.80307e-42	ZBTB18	4.45183e-41	Cluster_18
MA0522.3	1334	11438	38.5661	28.595	1.3487	3.8649e-40	TCF3	2.50714e-39	Cluster_18
MA0597.1	1024	8224	29.6039	20.56	1.43988	4.6551e-40	THAP1	2.99371e-39	Cluster_18
MA1600.1	1091	8927	31.5409	22.3175	1.41328	1.38337e-39	ZNF684	8.82046e-39	Cluster_18
MA0065.2	1475	12980	42.6424	32.45	1.31409	1.40118e-39	Pparg::Rxra	8.8583e-39	Cluster_18
MA1655.1	1135	9486	32.813	23.715	1.38364	2.65433e-37	ZNF341	1.66398e-36	Cluster_18
MA0139.1	1521	13610	43.9722	34.025	1.29235	3.81621e-37	CTCF	2.37241e-36	Cluster_18
MA0107.1	797	6104	23.0413	15.26	1.50992	8.94342e-37	RELA	5.51388e-36	Cluster_18
MA0764.2	1821	16986	52.6453	42.465	1.23973	1.39353e-36	ETV4	8.52109e-36	Cluster_18
MA0514.1	1738	16067	50.2457	40.1675	1.25091	2.94331e-36	Sox3	1.78513e-35	Cluster_18
MA1149.1	847	6639	24.4868	16.5975	1.47533	1.09525e-35	RARA::RXRG	6.58919e-35	Cluster_18
MA0695.1	586	4143	16.9413	10.3575	1.63566	1.54526e-35	ZBTB7C	9.22212e-35	Cluster_18
MA0739.1	931	7488	26.9153	18.72	1.43778	1.99833e-35	Hic1	1.18314e-34	Cluster_18
MA0750.2	911	7302	26.3371	18.255	1.44273	4.34734e-35	ZBTB7A	2.55364e-34	Cluster_18
MA0101.1	753	5762	21.7693	14.405	1.51123	1.34719e-34	REL	7.85161e-34	Cluster_18
MA0694.1	520	3588	15.0332	8.97	1.67595	5.32068e-34	ZBTB7B	3.07692e-33	Cluster_18
MA1597.1	1236	10729	35.7329	26.8225	1.3322	1.24599e-33	ZNF528	7.15009e-33	Cluster_18
MA1601.1	1294	11369	37.4097	28.4225	1.3162	3.30101e-33	ZNF75D	1.87981e-32	Cluster_18
MA0863.1	610	4473	17.6352	11.1825	1.57703	1.73285e-32	MTF1	9.79323e-32	Cluster_18
MA0161.2	1149	9873	33.2177	24.6825	1.3458	1.85809e-32	NFIC	1.04221e-31	Cluster_18
MA0502.2	774	6067	22.3764	15.1675	1.47529	3.63012e-32	NFYB	2.02095e-31	Cluster_18
MA1574.1	902	7373	26.0769	18.4325	1.41472	1.59304e-31	THRB	8.80303e-31	Cluster_18
MA0867.2	1149	9928	33.2177	24.82	1.33834	2.06221e-31	SOX4	1.13118e-30	Cluster_18
MA0865.1	614	4560	17.7508	11.4	1.55709	3.70969e-31	E2F8	2.02002e-30	Cluster_18
MA0730.1	848	6852	24.5158	17.13	1.43116	4.92949e-31	RARA(var.2)	2.66478e-30	Cluster_18
MA1155.1	1586	14762	45.8514	36.905	1.24242	1.12429e-29	ZSCAN4	6.03396e-29	Cluster_18
MA1620.1	1095	9459	31.6565	23.6475	1.33868	1.39105e-29	Ptf1a(var.3)	7.4123e-29	Cluster_18
MA1558.1	1164	10211	33.6513	25.5275	1.31824	3.98615e-29	SNAI1	2.10898e-28	Cluster_18
MA0004.1	944	7923	27.2911	19.8075	1.37782	5.1661e-29	Arnt	2.71402e-28	Cluster_18
MA0616.2	421	2859	12.1711	7.1475	1.70285	9.18777e-29	HES2	4.79306e-28	Cluster_18
MA0473.3	1529	14209	44.2035	35.5225	1.24438	2.05278e-28	ELF1	1.06345e-27	Cluster_18
MA0515.1	1187	10497	34.3163	26.2425	1.30766	2.18595e-28	Sox6	1.12463e-27	Cluster_18
MA0130.1	1867	18045	53.9751	45.1125	1.19646	5.11593e-28	ZNF354C	2.61403e-27	Cluster_18
MA1537.1	957	8115	27.667	20.2875	1.36374	7.03544e-28	NR2F1(var.2)	3.57037e-27	Cluster_18
MA1575.1	510	3705	14.7441	9.2625	1.59181	8.2718e-28	THRB(var.2)	4.16944e-27	Cluster_18
MA1531.1	730	5834	21.1044	14.585	1.44699	1.42907e-27	NR1D1	7.15496e-27	Cluster_18
MA1646.1	1465	13567	42.3533	33.9175	1.24871	2.12118e-27	OSR2	1.05493e-26	Cluster_18
MA0665.1	941	7978	27.2044	19.945	1.36397	2.39615e-27	MSC	1.18379e-26	Cluster_18
MA0159.1	857	7137	24.7759	17.8425	1.38859	5.52162e-27	RARA::RXRA	2.70995e-26	Cluster_18
MA0691.1	807	6633	23.3304	16.5825	1.40693	6.09842e-27	TFAP4	2.97348e-26	Cluster_18
MA1147.1	467	3355	13.501	8.3875	1.60966	1.97962e-26	NR4A2::RXRA	9.5896e-26	Cluster_18
MA0147.3	585	4489	16.9124	11.2225	1.50701	6.34598e-26	MYC	3.05426e-25	Cluster_18
MA0822.1	429	3027	12.4024	7.5675	1.63891	8.18131e-26	HES7	3.91234e-25	Cluster_18
MA0595.1	716	5783	20.6996	14.4575	1.43176	1.14552e-25	SREBF1	5.44303e-25	Cluster_18
MA1114.1	1161	10383	33.5646	25.9575	1.29306	1.27938e-25	PBX3	6.04064e-25	Cluster_18
MA0671.1	768	6317	22.2029	15.7925	1.40592	2.23035e-25	NFIX	1.04644e-24	Cluster_18
MA0014.3	392	2710	11.3328	6.775	1.67273	3.05471e-25	PAX5	1.42426e-24	Cluster_18
MA0081.2	1770	17135	51.1709	42.8375	1.19453	3.82543e-25	SPIB	1.77253e-24	Cluster_18
MA0104.4	432	3079	12.4892	7.6975	1.6225	4.21878e-25	MYCN	1.94272e-24	Cluster_18
MA0832.1	793	6584	22.9257	16.46	1.39281	4.42e-25	Tcf21	2.02289e-24	Cluster_18
MA1154.1	769	6343	22.2319	15.8575	1.40198	4.67885e-25	ZNF282	2.1283e-24	Cluster_18
MA0095.2	932	8021	26.9442	20.0525	1.34368	7.96683e-25	YY1	3.60197e-24	Cluster_18
MA0112.3	616	4837	17.8086	12.0925	1.4727	8.25434e-25	ESR1	3.70948e-24	Cluster_18
MA1556.1	530	4027	15.3223	10.0675	1.52196	2.48245e-24	RXRG(var.2)	1.10893e-23	Cluster_18
MA1540.1	1106	9887	31.9746	24.7175	1.2936	3.78302e-24	NR5A1	1.67984e-23	Cluster_18
MA1583.1	275	1722	7.95027	4.305	1.84675	6.33529e-24	ZFP57	2.79653e-23	Cluster_18
MA1535.1	821	6946	23.7352	17.365	1.36684	1.35117e-23	NR2C1	5.92923e-23	Cluster_18
MA0503.1	975	8542	28.1873	21.355	1.31994	1.53717e-23	Nkx2-5(var.2)	6.70602e-23	Cluster_18
MA1559.1	1094	9802	31.6276	24.505	1.29066	1.85154e-23	SNAI3	8.03051e-23	Cluster_18
MA1474.1	359	2471	10.3787	6.1775	1.68008	1.89578e-23	CREB3L4	8.17486e-23	Cluster_18
MA0858.1	748	6213	21.6247	15.5325	1.39223	1.94856e-23	Rarb(var.2)	8.35419e-23	Cluster_18
MA0076.2	705	5801	20.3816	14.5025	1.40539	4.94604e-23	ELK4	2.10842e-22	Cluster_18
MA0111.1	771	6494	22.2897	16.235	1.37294	1.61475e-22	Spz1	6.84433e-22	Cluster_18
MA1621.1	1050	9398	30.3556	23.495	1.292	1.89848e-22	Rbpjl	8.00151e-22	Cluster_18
MA0860.1	795	6757	22.9835	16.8925	1.36058	3.51747e-22	Rarg(var.2)	1.47418e-21	Cluster_18
MA0062.3	1485	14148	42.9315	35.37	1.21378	4.1869e-22	GABPA	1.74493e-21	Cluster_18
MA1117.1	641	5210	18.5314	13.025	1.42275	4.53386e-22	RELB	1.87903e-21	Cluster_18
MA1523.1	756	6376	21.856	15.94	1.37114	7.10882e-22	MSANTD3	2.92994e-21	Cluster_18
MA0645.1	730	6113	21.1044	15.2825	1.38095	7.32929e-22	ETV6	3.0042e-21	Cluster_18
MA1616.1	1058	9526	30.5869	23.815	1.28435	9.1104e-22	Prdm15	3.71386e-21	Cluster_18
MA1592.1	798	6815	23.0703	17.0375	1.35409	1.09663e-21	ZNF274	4.44613e-21	Cluster_18
MA1538.1	497	3831	14.3683	9.5775	1.50022	1.88568e-21	NR2F1(var.3)	7.60389e-21	Cluster_18
MA0152.1	1306	12229	37.7566	30.5725	1.23498	2.39465e-21	NFATC2	9.60435e-21	Cluster_18
MA0442.2	1132	10347	32.7262	25.8675	1.26515	2.67552e-21	SOX10	1.06735e-20	Cluster_18
MA0649.1	371	2655	10.7256	6.6375	1.61592	3.10635e-21	HEY2	1.23263e-20	Cluster_18
MA0871.2	485	3730	14.0214	9.325	1.50363	4.04209e-21	TFEC	1.59545e-20	Cluster_18
MA0646.1	447	3371	12.9228	8.4275	1.53341	4.77506e-21	GCM1	1.87484e-20	Cluster_18
MA0640.2	1486	14255	42.9604	35.6375	1.20548	8.32957e-21	ELF3	3.25333e-20	Cluster_18
MA0748.2	328	2283	9.48251	5.7075	1.66141	1.12583e-20	YY2	4.37431e-20	Cluster_18
MA0821.1	427	3205	12.3446	8.0125	1.54067	1.78337e-20	HES5	6.89324e-20	Cluster_18
MA0745.2	966	8637	27.9271	21.5925	1.29337	1.94521e-20	SNAI2	7.48005e-20	Cluster_18
MA0080.5	1982	19935	57.2998	49.8375	1.14973	2.15436e-20	SPI1	8.2418e-20	Cluster_18
MA0056.2	832	7251	24.0532	18.1275	1.32689	3.36669e-20	MZF1	1.2814e-19	Cluster_18
MA0774.1	695	5865	20.0925	14.6625	1.37033	7.01222e-20	MEIS2	2.65539e-19	Cluster_18
MA0092.1	820	7146	23.7063	17.865	1.32697	7.0742e-20	Hand1::Tcf3	2.66533e-19	Cluster_18
MA0002.2	1172	10882	33.8826	27.205	1.24546	8.66054e-20	RUNX1	3.24661e-19	Cluster_18
MA1508.1	1717	16950	49.6386	42.375	1.17141	1.33792e-19	IKZF1	4.99045e-19	Cluster_18
MA0761.2	1466	14131	42.3822	35.3275	1.19969	1.63398e-19	ETV1	6.06443e-19	Cluster_18
MA1123.2	1062	9719	30.7025	24.2975	1.26361	1.70045e-19	TWIST1	6.27989e-19	Cluster_18
MA0608.1	425	3230	12.2868	8.075	1.52158	2.13274e-19	Creb3l2	7.83757e-19	Cluster_18
MA1565.1	923	8252	26.684	20.63	1.29346	2.22963e-19	TBX18	8.15346e-19	Cluster_18
MA1153.1	744	6404	21.5091	16.01	1.34348	3.50797e-19	Smad4	1.27656e-18	Cluster_18
MA0066.1	695	5905	20.0925	14.7625	1.36105	3.70188e-19	PPARG	1.34058e-18	Cluster_18
MA1651.1	953	8587	27.5513	21.4675	1.2834	4.30388e-19	ZFP42	1.55106e-18	Cluster_18
MA0667.1	670	5671	19.3698	14.1775	1.36623	8.37853e-19	MYF6	3.00499e-18	Cluster_18
MA0670.1	725	6235	20.9598	15.5875	1.34466	9.7016e-19	NFIA	3.46287e-18	Cluster_18
MA1647.1	1231	11603	35.5883	29.0075	1.22687	1.08388e-18	PRDM4	3.85036e-18	Cluster_18
MA1539.1	456	3561	13.183	8.9025	1.48082	1.33931e-18	NR2F6(var.3)	4.7352e-18	Cluster_18
MA0775.1	696	5948	20.1214	14.87	1.35316	1.40629e-18	MEIS3	4.94853e-18	Cluster_18
MA1120.1	700	5993	20.2371	14.9825	1.35071	1.66441e-18	SOX13	5.82935e-18	Cluster_18
MA1125.1	1650	16289	47.7016	40.7225	1.17138	2.21116e-18	ZNF384	7.69317e-18	Cluster_18
MA0823.1	408	3111	11.7953	7.7775	1.51659	2.2172e-18	HEY1	7.69317e-18	Cluster_18
MA0007.3	530	4299	15.3223	10.7475	1.42567	2.94364e-18	Ar	1.01665e-17	Cluster_18
MA1146.1	457	3593	13.2119	8.9825	1.47085	4.1877e-18	NR1H4::RXRA	1.43964e-17	Cluster_18
MA0088.2	867	7751	25.065	19.3775	1.29351	4.92906e-18	ZNF143	1.68673e-17	Cluster_18
MA0831.2	534	4353	15.438	10.8825	1.41861	5.74368e-18	TFE3	1.95652e-17	Cluster_18
MA0744.2	704	6074	20.3527	15.185	1.34032	8.10347e-18	SCRT2	2.74781e-17	Cluster_18
MA0484.2	847	7556	24.4868	18.89	1.29629	8.24941e-18	HNF4G	2.78464e-17	Cluster_18
MA0505.1	1380	13330	39.8959	33.325	1.19718	1.4571e-17	Nr5a2	4.89639e-17	Cluster_18
MA0494.1	737	6442	21.3067	16.105	1.32299	2.418e-17	Nr1h3::Rxra	8.08891e-17	Cluster_18
MA0486.2	692	5986	20.0058	14.965	1.33684	3.13293e-17	HSF1	1.04338e-16	Cluster_18
MA1579.1	1158	10933	33.4779	27.3325	1.22484	4.8142e-17	ZBTB26	1.59617e-16	Cluster_18
MA1115.1	800	7119	23.1281	17.7975	1.29951	5.6045e-17	POU5F1	1.84998e-16	Cluster_18
MA0114.4	836	7497	24.1688	18.7425	1.28952	5.88609e-17	HNF4A	1.93437e-16	Cluster_18
MA0144.2	1256	12020	36.3111	30.05	1.20836	7.6877e-17	STAT3	2.51536e-16	Cluster_18
MA1576.1	932	8528	26.9442	21.32	1.2638	1.0554e-16	THRB(var.3)	3.43811e-16	Cluster_18
MA0596.1	664	5739	19.1963	14.3475	1.33795	1.43942e-16	SREBF2	4.66874e-16	Cluster_18
MA1550.1	810	7267	23.4172	18.1675	1.28896	2.53664e-16	PPARD	8.19191e-16	Cluster_18
MA1555.1	407	3192	11.7664	7.98	1.47449	2.59856e-16	RXRB(var.2)	8.35572e-16	Cluster_18
MA1645.1	761	6763	22.0006	16.9075	1.30123	3.31153e-16	NKX2-2	1.06026e-15	Cluster_18
MA0498.2	799	7161	23.0992	17.9025	1.29028	3.47347e-16	MEIS1	1.10735e-15	Cluster_18
MA0160.1	751	6661	21.7115	16.6525	1.3038	3.55538e-16	NR4A2	1.12865e-15	Cluster_18
MA0758.1	388	3019	11.2171	7.5475	1.4862	4.25051e-16	E2F7	1.34359e-15	Cluster_18
MA1121.1	744	6603	21.5091	16.5075	1.30299	5.98403e-16	TEAD2	1.88358e-15	Cluster_18
MA0115.1	799	7199	23.0992	17.9975	1.28347	1.25881e-15	NR1H2::RXRA	3.9457e-15	Cluster_18
MA0796.1	712	6299	20.584	15.7475	1.30713	1.61437e-15	TGIF1	5.03899e-15	Cluster_18
MA0820.1	782	7031	22.6077	17.5775	1.28617	1.77156e-15	FIGLA	5.50659e-15	Cluster_18
MA0592.3	900	8277	26.0191	20.6925	1.25742	1.81393e-15	ESRRA	5.61491e-15	Cluster_18
MA0626.1	487	4017	14.0792	10.0425	1.40196	1.87017e-15	Npas2	5.76507e-15	Cluster_18
MA1542.1	606	5215	17.5195	13.0375	1.34378	1.95769e-15	OSR1	6.01001e-15	Cluster_18
MA0852.2	691	6089	19.9769	15.2225	1.31233	2.09588e-15	FOXK1	6.40788e-15	Cluster_18
MA0058.3	431	3469	12.4602	8.6725	1.43675	2.20164e-15	MAX	6.70377e-15	Cluster_18
MA0825.1	411	3275	11.882	8.1875	1.45124	2.30057e-15	MNT	6.95023e-15	Cluster_18
MA1566.1	735	6548	21.2489	16.37	1.29804	2.30122e-15	TBX3	6.95023e-15	Cluster_18
MA0141.3	791	7134	22.8679	17.835	1.28219	2.36824e-15	ESRRB	7.12383e-15	Cluster_18
MA0767.1	268	1924	7.7479	4.81	1.61079	2.43326e-15	GCM2	7.29e-15	Cluster_18
MA0782.2	977	9111	28.2452	22.7775	1.24005	2.59104e-15	PKNOX1	7.73167e-15	Cluster_18
MA1602.1	405	3220	11.7086	8.05	1.45448	2.69197e-15	ZSCAN29	8.00083e-15	Cluster_18
MA1573.1	929	8609	26.8575	21.5225	1.24788	3.70221e-15	THAP11	1.09597e-14	Cluster_18
MA0627.2	744	6664	21.5091	16.66	1.29106	4.92166e-15	POU2F3	1.45121e-14	Cluster_18
MA0017.2	899	8299	25.9902	20.7475	1.25269	5.01347e-15	NR2F1	1.47246e-14	Cluster_18
MA0517.1	1534	15284	44.3481	38.21	1.16064	7.07268e-15	STAT1::STAT2	2.06911e-14	Cluster_18
MA0731.1	752	6764	21.7404	16.91	1.28565	8.54832e-15	BCL6B	2.49103e-14	Cluster_18
MA0492.1	583	5020	16.8546	12.55	1.34299	8.75715e-15	JUND(var.2)	2.54196e-14	Cluster_18
MA1494.1	662	5835	19.1385	14.5875	1.31198	1.06174e-14	HNF4A(var.2)	3.06999e-14	Cluster_18
MA0598.3	1339	13135	38.7106	32.8375	1.17885	1.66498e-14	EHF	4.79567e-14	Cluster_18
MA1493.1	457	3770	13.2119	9.425	1.40179	1.67385e-14	HES6	4.79662e-14	Cluster_18
MA0783.1	872	8051	25.2096	20.1275	1.2525	1.67817e-14	PKNOX2	4.79662e-14	Cluster_18
MA0090.3	810	7396	23.4172	18.49	1.26648	1.77957e-14	TEAD1	5.06702e-14	Cluster_18
MA0856.1	797	7261	23.0413	18.1525	1.26932	1.90299e-14	RXRG	5.39783e-14	Cluster_18
MA0483.1	951	8901	27.4935	22.2525	1.23552	2.00998e-14	Gfi1b	5.67972e-14	Cluster_18
MA1487.1	1040	9865	30.0665	24.6625	1.21912	2.28282e-14	FOXE1	6.42636e-14	Cluster_18
MA0677.1	900	8369	26.0191	20.9225	1.24359	3.03732e-14	Nr2f6	8.51819e-14	Cluster_18
MA1649.1	1134	10899	32.784	27.2475	1.20319	3.10562e-14	ZBTB12	8.67713e-14	Cluster_18
MA0855.1	816	7481	23.5906	18.7025	1.26136	3.51057e-14	RXRB	9.77197e-14	Cluster_18
MA0593.1	887	8252	25.6432	20.63	1.24301	5.80974e-14	FOXP2	1.61118e-13	Cluster_18
MA1541.1	878	8158	25.3831	20.395	1.24457	6.17011e-14	NR6A1	1.70478e-13	Cluster_18
MA0809.2	786	7183	22.7233	17.9575	1.26539	6.33112e-14	TEAD4	1.74281e-13	Cluster_18
MA0512.2	821	7557	23.7352	18.8925	1.25633	7.16422e-14	Rxra	1.96489e-13	Cluster_18
MA1532.1	603	5282	17.4328	13.205	1.32017	7.38704e-14	NR1D2	2.01858e-13	Cluster_18
MA0771.1	678	6061	19.601	15.1525	1.29358	8.51703e-14	HSF4	2.31887e-13	Cluster_18
MA0673.1	651	5783	18.8205	14.4575	1.30178	9.15376e-14	NKX2-8	2.48316e-13	Cluster_18
MA0078.1	575	5010	16.6233	12.525	1.32721	1.26598e-13	Sox17	3.42181e-13	Cluster_18
MA0781.1	320	2484	9.25123	6.21	1.48973	1.60898e-13	PAX9	4.33321e-13	Cluster_18
MA0637.1	138	841	3.98959	2.1025	1.89755	1.84867e-13	CENPB	4.96082e-13	Cluster_18
MA0038.2	644	5732	18.6181	14.33	1.29924	1.9072e-13	GFI1	5.09954e-13	Cluster_18
MA0765.2	564	4912	16.3053	12.28	1.32779	2.14348e-13	ETV5	5.71083e-13	Cluster_18
MA0518.1	1063	10207	30.7314	25.5175	1.20433	2.83887e-13	Stat4	7.53665e-13	Cluster_18
MA1623.1	1762	18055	50.9396	45.1375	1.12854	4.67e-13	Stat2	1.2354e-12	Cluster_18
MA1632.1	622	5531	17.9821	13.8275	1.30046	4.73177e-13	ATF2	1.24731e-12	Cluster_18
MA1110.1	518	4468	14.9754	11.17	1.34068	5.30964e-13	NR1H4	1.39471e-12	Cluster_18
MA1563.1	527	4564	15.2356	11.41	1.33529	6.28137e-13	SOX18	1.64418e-12	Cluster_18
MA0743.2	628	5602	18.1555	14.005	1.29636	6.38427e-13	SCRT1	1.66527e-12	Cluster_18
MA1148.1	758	6966	21.9138	17.415	1.25833	7.15713e-13	PPARA::RXRA	1.86035e-12	Cluster_18
MA0792.1	591	5226	17.0859	13.065	1.30776	7.92623e-13	POU5F1B	2.05311e-12	Cluster_18
MA0692.1	468	3975	13.5299	9.9375	1.3615	8.48101e-13	TFEB	2.18922e-12	Cluster_18
MA0779.1	309	2412	8.93322	6.03	1.48146	8.65503e-13	PAX1	2.22643e-12	Cluster_18
MA0808.1	737	6754	21.3067	16.885	1.26187	9.56925e-13	TEAD3	2.45315e-12	Cluster_18
MA0018.4	668	6031	19.3119	15.0775	1.28084	9.77836e-13	CREB1	2.49817e-12	Cluster_18
MA0463.2	633	5668	18.3001	14.17	1.29147	1.02232e-12	BCL6	2.60289e-12	Cluster_18
MA0042.2	729	6674	21.0755	16.685	1.26314	1.09068e-12	FOXI1	2.73036e-12	Cluster_18
MA0033.2	729	6674	21.0755	16.685	1.26314	1.09068e-12	FOXL1	2.73036e-12	Cluster_18
MA0848.1	729	6674	21.0755	16.685	1.26314	1.09068e-12	FOXO4	2.73036e-12	Cluster_18
MA0849.1	729	6674	21.0755	16.685	1.26314	1.09068e-12	FOXO6	2.73036e-12	Cluster_18
MA0850.1	729	6674	21.0755	16.685	1.26314	1.09068e-12	FOXP3	2.73036e-12	Cluster_18
MA0622.1	387	3175	11.1882	7.9375	1.40954	1.10523e-12	Mlxip	2.75754e-12	Cluster_18
MA0041.1	1398	13965	40.4163	34.9125	1.15765	1.12206e-12	Foxd3	2.7902e-12	Cluster_18
MA1126.1	385	3163	11.1304	7.9075	1.40757	1.54464e-12	FOS::JUN(var.2)	3.82823e-12	Cluster_18
MA0729.1	771	7135	22.2897	17.8375	1.2496	1.83794e-12	RARA	4.54007e-12	Cluster_18
MA0603.1	356	2884	10.292	7.21	1.42746	1.97904e-12	Arntl	4.87248e-12	Cluster_18
MA1127.1	349	2819	10.0896	7.0475	1.43166	2.30306e-12	FOSB::JUN	5.65158e-12	Cluster_18
MA1421.1	871	8216	25.1807	20.54	1.22593	2.79262e-12	TCF7L1	6.83048e-12	Cluster_18
MA0050.2	2000	20895	57.8202	52.2375	1.10687	3.07376e-12	IRF1	7.49356e-12	Cluster_18
MA0067.1	248	1860	7.1697	4.65	1.54187	3.2689e-12	Pax2	7.94331e-12	Cluster_18
MA1106.1	236	1750	6.82278	4.375	1.55949	3.61053e-12	HIF1A	8.74499e-12	Cluster_18
MA0137.3	863	8142	24.9494	20.355	1.22571	3.86657e-12	STAT1	9.33482e-12	Cluster_18
MA0100.3	615	5529	17.7797	13.8225	1.28629	4.91543e-12	MYB	1.18287e-11	Cluster_18
MA0526.3	709	6518	20.4973	16.295	1.25789	5.73374e-12	USF2	1.37536e-11	Cluster_18
MA1530.1	433	3675	12.5181	9.1875	1.36251	6.3853e-12	NKX6-3	1.52674e-11	Cluster_18
MA1475.1	232	1723	6.70714	4.3075	1.55708	6.47413e-12	CREB3L4(var.2)	1.54303e-11	Cluster_18
MA1111.1	808	7574	23.3594	18.935	1.23366	6.80782e-12	NR2F2	1.61485e-11	Cluster_18
MA1131.1	397	3317	11.4773	8.2925	1.38406	6.81873e-12	FOSL2::JUN(var.2)	1.61485e-11	Cluster_18
MA0519.1	959	9200	27.7248	23	1.20543	7.12461e-12	Stat5a::Stat5b	1.68195e-11	Cluster_18
MA0806.1	622	5618	17.9821	14.045	1.28032	8.25356e-12	TBX4	1.93621e-11	Cluster_18
MA0807.1	622	5618	17.9821	14.045	1.28032	8.25356e-12	TBX5	1.93621e-11	Cluster_18
MA0625.1	720	6652	20.8153	16.63	1.25167	9.75862e-12	NFATC3	2.28211e-11	Cluster_18
MA0605.2	346	2824	10.0029	7.06	1.41684	1.07174e-11	ATF3	2.4985e-11	Cluster_18
MA0606.1	807	7580	23.3304	18.95	1.23116	1.0837e-11	NFAT5	2.51849e-11	Cluster_18
MA0480.1	940	9011	27.1755	22.5275	1.20632	1.10096e-11	Foxo1	2.55068e-11	Cluster_18
MA0643.1	748	6954	21.6247	17.385	1.24387	1.14665e-11	Esrrg	2.64831e-11	Cluster_18
MA0511.2	469	4054	13.5588	10.135	1.33782	1.161e-11	RUNX2	2.67317e-11	Cluster_18
MA0060.3	535	4730	15.4669	11.825	1.30798	1.24662e-11	NFYA	2.86147e-11	Cluster_18
MA0663.1	244	1847	7.05406	4.6175	1.52768	1.26424e-11	MLX	2.89302e-11	Cluster_18
MA0259.1	182	1278	5.26164	3.195	1.64683	1.38387e-11	ARNT::HIF1A	3.15709e-11	Cluster_18
MA0063.2	609	5500	17.6062	13.75	1.28045	1.43432e-11	NKX2-5	3.2622e-11	Cluster_18
MA0728.1	865	8218	25.0072	20.545	1.21719	1.68964e-11	Nr2f6(var.2)	3.83122e-11	Cluster_18
MA0507.1	786	7374	22.7233	18.435	1.23262	1.7915e-11	POU2F2	4.04987e-11	Cluster_18
MA0093.3	714	6611	20.6418	16.5275	1.24894	1.87887e-11	USF1	4.23456e-11	Cluster_18
MA0609.2	352	2901	10.1764	7.2525	1.40315	2.33988e-11	CREM	5.25768e-11	Cluster_18
MA0681.2	739	6887	21.3646	17.2175	1.24086	2.58567e-11	PHOX2B	5.79251e-11	Cluster_18
MA1567.1	613	5562	17.7219	13.905	1.2745	2.71352e-11	TBX6	6.06073e-11	Cluster_18
MA1464.1	323	2622	9.33796	6.555	1.42456	2.98077e-11	ARNT2	6.63777e-11	Cluster_18
MA0164.1	739	6894	21.3646	17.235	1.2396	3.15133e-11	Nr2e3	6.99671e-11	Cluster_18
MA0797.1	687	6346	19.8612	15.865	1.25189	3.38332e-11	TGIF2	7.48949e-11	Cluster_18
MA0470.2	101	593	2.91992	1.4825	1.96959	3.68283e-11	E2F4	8.12838e-11	Cluster_18
MA1533.1	460	3995	13.2986	9.9875	1.33153	3.76945e-11	NR1I2	8.29502e-11	Cluster_18
MA0510.2	516	4569	14.9176	11.4225	1.30598	3.99163e-11	RFX5	8.7581e-11	Cluster_18
MA1136.1	290	2309	8.38393	5.7725	1.45239	4.21373e-11	FOSB::JUNB(var.2)	9.21832e-11	Cluster_18
MA1618.1	1023	9969	29.575	24.9225	1.18668	4.3484e-11	Ptf1a	9.4851e-11	Cluster_18
MA1109.1	1328	13344	38.3926	33.36	1.15086	4.46784e-11	NEUROD1	9.71723e-11	Cluster_18
MA1571.1	538	4801	15.5536	12.0025	1.29587	4.77091e-11	TGIF2LX	1.03462e-10	Cluster_18
MA1525.1	756	7092	21.856	17.73	1.23271	5.08849e-11	NFATC4	1.10029e-10	Cluster_18
MA0136.2	716	6669	20.6996	16.6725	1.24154	5.39499e-11	ELF5	1.1632e-10	Cluster_18
MA0687.1	963	9326	27.8404	23.315	1.1941	5.72924e-11	SPIC	1.2317e-10	Cluster_18
MA1625.1	918	8844	26.5395	22.11	1.20034	6.75483e-11	Stat5b	1.44802e-10	Cluster_18
MA1536.1	655	6034	18.9361	15.085	1.25529	7.08e-11	NR2C2(var.2)	1.51338e-10	Cluster_18
MA1140.2	266	2089	7.69008	5.2225	1.47249	7.10099e-11	JUNB(var.2)	1.51353e-10	Cluster_18
MA1572.1	502	4444	14.5129	11.11	1.30629	7.53767e-11	TGIF2LY	1.60202e-10	Cluster_18
MA1139.1	268	2110	7.7479	5.275	1.4688	7.7665e-11	FOSL2::JUNB(var.2)	1.64597e-10	Cluster_18
MA0656.1	354	2953	10.2342	7.3825	1.38627	8.99927e-11	JDP2(var.2)	1.90183e-10	Cluster_18
MA0520.1	882	8472	25.4987	21.18	1.2039	1.05213e-10	Stat6	2.21633e-10	Cluster_18
MA1534.1	455	3973	13.1541	9.9325	1.32435	1.05469e-10	NR1I3	2.21633e-10	Cluster_18
MA0059.1	607	5548	17.5484	13.87	1.26521	1.20394e-10	MAX::MYC	2.52286e-10	Cluster_18
MA1593.1	1079	10627	31.194	26.5675	1.17414	1.22706e-10	ZNF317	2.56411e-10	Cluster_18
MA0770.1	686	6385	19.8323	15.9625	1.24243	1.40056e-10	HSF2	2.91848e-10	Cluster_18
MA0024.3	108	665	3.12229	1.6625	1.87807	1.43699e-10	E2F1	2.98606e-10	Cluster_18
MA1151.1	486	4299	14.0503	10.7475	1.30731	1.44226e-10	RORC	2.98868e-10	Cluster_18
MA0834.1	265	2096	7.66117	5.24	1.46206	1.59051e-10	ATF7	3.28675e-10	Cluster_18
MA0859.1	747	7039	21.5958	17.5975	1.22721	1.63742e-10	Rarg	3.37435e-10	Cluster_18
MA1145.1	387	3301	11.1882	8.2525	1.35574	1.88023e-10	FOSL2::JUND(var.2)	3.86405e-10	Cluster_18
MA1466.1	259	2046	7.48771	5.115	1.46387	2.29873e-10	ATF6	4.71114e-10	Cluster_18
MA0801.1	654	6068	18.9072	15.17	1.24635	2.55818e-10	MGA	5.21421e-10	Cluster_18
MA0803.1	654	6068	18.9072	15.17	1.24635	2.55818e-10	TBX15	5.21421e-10	Cluster_18
MA1560.1	318	2623	9.19341	6.5575	1.40197	2.62329e-10	SOHLH2	5.33235e-10	Cluster_18
MA1606.1	761	7207	22.0006	18.0175	1.22107	2.67369e-10	Foxf1	5.42004e-10	Cluster_18
MA0074.1	494	4400	14.2816	11	1.29833	2.69179e-10	RXRA::VDR	5.44193e-10	Cluster_18
MA0638.1	225	1726	6.50477	4.315	1.50748	2.79629e-10	CREB3	5.63792e-10	Cluster_18
MA1103.2	661	6146	19.1096	15.365	1.24371	2.86761e-10	FOXK2	5.76613e-10	Cluster_18
MA0727.1	420	3647	12.1422	9.1175	1.33175	3.03187e-10	NR3C2	6.08004e-10	Cluster_18
MA0762.1	493	4395	14.2527	10.9875	1.29717	3.20196e-10	ETV2	6.40393e-10	Cluster_18
MA0145.3	236	1833	6.82278	4.5825	1.48888	3.22158e-10	TFCP2	6.42593e-10	Cluster_18
MA1133.1	319	2638	9.22232	6.595	1.39838	3.25876e-10	JUN::JUNB(var.2)	6.48277e-10	Cluster_18
MA0907.1	345	2897	9.97398	7.2425	1.37715	3.47154e-10	HOXC13	6.88769e-10	Cluster_18
MA0488.1	619	5714	17.8953	14.285	1.25274	3.91524e-10	JUN	7.74739e-10	Cluster_18
MA0840.1	288	2342	8.32611	5.855	1.42205	4.62189e-10	Creb5	9.1215e-10	Cluster_18
MA0785.1	571	5218	16.5077	13.045	1.26544	4.86208e-10	POU2F1	9.57022e-10	Cluster_18
MA1585.1	440	3865	12.7204	9.6625	1.31647	5.03962e-10	ZKSCAN1	9.89357e-10	Cluster_18
MA0523.1	936	9125	27.0598	22.8125	1.18618	5.35825e-10	TCF7L2	1.04915e-09	Cluster_18
MA1546.1	217	1663	6.27349	4.1575	1.50896	5.39217e-10	PAX3(var.2)	1.05303e-09	Cluster_18
MA1418.1	1071	10605	30.9627	26.5125	1.16785	5.47217e-10	IRF3	1.06586e-09	Cluster_18
MA1521.1	543	4933	15.6982	12.3325	1.27291	6.02925e-10	MAFA	1.17131e-09	Cluster_18
MA1589.1	648	6039	18.7337	15.0975	1.24085	6.71292e-10	ZNF140	1.30074e-09	Cluster_18
MA0509.2	788	7550	22.7812	18.875	1.20695	1.04654e-09	RFX1	2.02258e-09	Cluster_18
MA0690.1	612	5675	17.693	14.1875	1.24708	1.05238e-09	TBX21	2.02863e-09	Cluster_18
MA1129.1	237	1867	6.85169	4.6675	1.46796	1.08191e-09	FOSL1::JUN(var.2)	2.08016e-09	Cluster_18
MA1624.1	879	8542	25.412	21.355	1.18998	1.27897e-09	Stat5a	2.45273e-09	Cluster_18
MA0869.1	599	5556	17.3171	13.89	1.24673	1.74441e-09	Sox11	3.33673e-09	Cluster_18
MA1504.1	326	2757	9.42469	6.8925	1.36738	2.41399e-09	HOXC4	4.60572e-09	Cluster_18
MA0901.2	865	8425	25.0072	21.0625	1.18729	2.90064e-09	HOXB13	5.5201e-09	Cluster_18
MA0029.1	598	5570	17.2882	13.925	1.24152	3.44827e-09	Mecom	6.54558e-09	Cluster_18
MA0844.1	201	1548	5.81093	3.87	1.50153	3.53855e-09	XBP1	6.69989e-09	Cluster_18
MA0828.1	289	2401	8.35502	6.0025	1.39192	3.7614e-09	SREBF2(var.2)	7.1038e-09	Cluster_18
MA0481.3	717	6852	20.7285	17.13	1.21007	5.20366e-09	FOXP1	9.80285e-09	Cluster_18
MA0113.3	410	3629	11.8531	9.0725	1.30649	5.45843e-09	NR3C1	1.02569e-08	Cluster_18
MA1549.1	511	4676	14.7731	11.69	1.26373	5.94707e-09	POU6F1(var.2)	1.1121e-08	Cluster_18
MA1644.1	533	4906	15.4091	12.265	1.25635	5.94807e-09	NFYC	1.1121e-08	Cluster_18
MA0636.1	230	1839	6.64932	4.5975	1.44629	6.97128e-09	BHLHE41	1.30014e-08	Cluster_18
MA1594.1	591	5527	17.0859	13.8175	1.23654	7.9992e-09	ZNF382	1.48813e-08	Cluster_18
MA0679.2	706	6752	20.4105	16.88	1.20915	8.10395e-09	ONECUT1	1.50387e-08	Cluster_18
MA1552.1	351	3041	10.1474	7.6025	1.33475	8.25315e-09	RARB(var.3)	1.52776e-08	Cluster_18
MA0760.1	419	3736	12.1133	9.34	1.29693	8.82991e-09	ERF	1.63047e-08	Cluster_18
MA0839.1	317	2702	9.1645	6.755	1.3567	9.18767e-09	CREB3L1	1.69235e-08	Cluster_18
MA0688.1	569	5305	16.4498	13.2625	1.24033	1.05719e-08	TBX2	1.94252e-08	Cluster_18
MA0789.1	520	4799	15.0332	11.9975	1.25303	1.36486e-08	POU3F4	2.50168e-08	Cluster_18
MA0913.2	476	4344	13.7612	10.86	1.26715	1.5582e-08	HOXD9	2.84907e-08	Cluster_18
MA0051.1	708	6801	20.4683	17.0025	1.20384	1.58484e-08	IRF2	2.89069e-08	Cluster_18
MA1484.1	426	3827	12.3157	9.5675	1.28724	1.6109e-08	ETS2	2.93106e-08	Cluster_18
MA0624.1	702	6743	20.2949	16.8575	1.20391	1.85018e-08	NFATC1	3.35823e-08	Cluster_18
MA0791.1	608	5741	17.5773	14.3525	1.22469	1.94975e-08	POU4F3	3.53038e-08	Cluster_18
MA1150.1	489	4488	14.137	11.22	1.25999	1.994e-08	RORB	3.60175e-08	Cluster_18
MA0784.1	634	6023	18.329	15.0575	1.21727	2.23085e-08	POU1F1	4.01985e-08	Cluster_18
MA0650.2	547	5101	15.8138	12.7525	1.24006	2.25681e-08	HOXA13	4.05682e-08	Cluster_18
MA0032.2	828	8115	23.9376	20.2875	1.17992	2.33576e-08	FOXC1	4.18864e-08	Cluster_18
MA0635.1	247	2033	7.14079	5.0825	1.40498	2.46679e-08	BARHL2	4.41301e-08	Cluster_18
MA1561.1	272	2280	7.86354	5.7	1.37957	2.52696e-08	SOX12	4.50984e-08	Cluster_18
MA0030.1	592	5583	17.1148	13.9575	1.22621	2.64809e-08	FOXF2	4.71473e-08	Cluster_18
MA0794.1	262	2186	7.57444	5.465	1.38599	3.07865e-08	PROX1	5.46828e-08	Cluster_18
MA0683.1	567	5324	16.392	13.31	1.23156	3.08826e-08	POU4F2	5.47231e-08	Cluster_18
MA1553.1	333	2898	9.62706	7.245	1.32879	3.27312e-08	RARG(var.3)	5.78614e-08	Cluster_18
MA1470.1	253	2099	7.31425	5.2475	1.39385	3.30853e-08	BACH2(var.2)	5.8349e-08	Cluster_18
MA0641.1	502	4642	14.5129	11.605	1.25057	3.31916e-08	ELF4	5.83984e-08	Cluster_18
MA0098.3	428	3875	12.3735	9.6875	1.27727	3.73284e-08	ETS1	6.55224e-08	Cluster_18
MA0664.1	228	1859	6.5915	4.6475	1.41829	4.08412e-08	MLXIPL	7.15201e-08	Cluster_18
MA1657.1	516	4799	14.9176	11.9975	1.24339	4.37191e-08	ZNF652	7.63804e-08	Cluster_18
MA0909.2	515	4796	14.8887	11.99	1.24176	5.36082e-08	HOXD13	9.34386e-08	Cluster_18
MA0642.1	273	2311	7.89245	5.7775	1.36607	5.76072e-08	EN2	1.00175e-07	Cluster_18
MA0800.1	580	5489	16.7679	13.7225	1.22192	6.21922e-08	EOMES	1.07896e-07	Cluster_18
MA1557.1	252	2112	7.28534	5.28	1.3798	8.34061e-08	SMAD5	1.44364e-07	Cluster_18
MA0798.2	786	7722	22.7233	19.305	1.17707	9.37195e-08	RFX3	1.6184e-07	Cluster_18
MA0077.1	426	3886	12.3157	9.715	1.2677	9.59402e-08	SOX9	1.65292e-07	Cluster_18
MA0851.1	1003	10103	28.9968	25.2575	1.14805	9.64829e-08	Foxj3	1.65844e-07	Cluster_18
MA0890.1	370	3309	10.6967	8.2725	1.29305	1.00413e-07	GBX2	1.72202e-07	Cluster_18
MA0878.2	445	4086	12.865	10.215	1.25942	1.0237e-07	CDX1	1.75156e-07	Cluster_18
MA1473.1	456	4203	13.183	10.5075	1.25463	1.08851e-07	CDX4	1.8582e-07	Cluster_18
MA1119.1	663	6402	19.1674	16.005	1.19759	1.16427e-07	SIX2	1.98299e-07	Cluster_18
MA1483.1	409	3720	11.8242	9.3	1.27142	1.30332e-07	ELF2	2.21475e-07	Cluster_18
MA0069.1	344	3051	9.94507	7.6275	1.30384	1.31133e-07	PAX6	2.22329e-07	Cluster_18
MA0682.2	620	5948	17.9243	14.87	1.2054	1.37792e-07	PITX1	2.3309e-07	Cluster_18
MA0799.1	502	4695	14.5129	11.7375	1.23645	1.39883e-07	RFX4	2.36091e-07	Cluster_18
MA1608.1	392	3547	11.3328	8.8675	1.27801	1.42434e-07	Isl1	2.39856e-07	Cluster_18
MA0142.1	781	7688	22.5788	19.22	1.17475	1.44946e-07	Pou5f1::Sox2	2.43535e-07	Cluster_18
MA0898.1	507	4751	14.6574	11.8775	1.23405	1.52484e-07	Hmx3	2.55625e-07	Cluster_18
MA1588.1	559	5303	16.1607	13.2575	1.21899	1.57863e-07	ZNF136	2.64049e-07	Cluster_18
MA0847.2	880	8793	25.4409	21.9825	1.15732	2.32944e-07	FOXD2	3.8876e-07	Cluster_18
MA1562.1	365	3286	10.5522	8.215	1.2845	2.43065e-07	SOX14	4.04746e-07	Cluster_18
MA0479.1	588	5630	16.9991	14.075	1.20775	2.44736e-07	FOXH1	4.06621e-07	Cluster_18
MA0864.2	90	603	2.60191	1.5075	1.72598	2.57897e-07	E2F2	4.27536e-07	Cluster_18
MA0757.1	562	5356	16.2475	13.39	1.2134	2.65099e-07	ONECUT3	4.385e-07	Cluster_18
MA0795.1	307	2696	8.8754	6.74	1.31682	2.70525e-07	SMAD3	4.46486e-07	Cluster_18
MA0475.2	361	3249	10.4365	8.1225	1.28489	2.76437e-07	FLI1	4.55237e-07	Cluster_18
MA0903.1	421	3872	12.1711	9.68	1.25735	2.85861e-07	HOXB3	4.69718e-07	Cluster_18
MA1642.1	1258	13008	36.3689	32.52	1.11835	2.93152e-07	NEUROG2(var.2)	4.80641e-07	Cluster_18
MA1118.1	508	4787	14.6863	11.9675	1.22718	2.94139e-07	SIX1	4.81201e-07	Cluster_18
MA0790.1	608	5852	17.5773	14.63	1.20146	2.9579e-07	POU4F1	4.82843e-07	Cluster_18
MA0047.3	653	6339	18.8783	15.8475	1.19125	3.21328e-07	FOXA2	5.23386e-07	Cluster_18
MA0846.1	1133	11614	32.7551	29.035	1.12813	3.30404e-07	FOXC2	5.36996e-07	Cluster_18
MA0467.1	513	4846	14.8309	12.115	1.22417	3.43116e-07	Crx	5.56445e-07	Cluster_18
MA0071.1	623	6023	18.011	15.0575	1.19615	3.73232e-07	RORA	6.03972e-07	Cluster_18
MA0474.2	418	3853	12.0844	9.6325	1.25455	4.03392e-07	ERG	6.51365e-07	Cluster_18
MA0464.2	243	2064	7.02515	5.16	1.36146	4.15053e-07	BHLHE40	6.68746e-07	Cluster_18
MA1501.1	301	2650	8.70194	6.625	1.3135	4.46304e-07	HOXB7	7.1755e-07	Cluster_18
MA0899.1	636	6172	18.3868	15.43	1.19163	4.59782e-07	HOXA10	7.37629e-07	Cluster_18
MA1520.1	493	4647	14.2527	11.6175	1.22683	4.72254e-07	MAF	7.56012e-07	Cluster_18
MA0819.1	293	2572	8.47066	6.43	1.31736	4.97528e-07	CLOCK	7.94767e-07	Cluster_18
MA0885.1	255	2190	7.37207	5.475	1.3465	5.20399e-07	Dlx2	8.29525e-07	Cluster_18
MA0857.1	787	7823	22.7522	19.5575	1.16335	6.09767e-07	Rarb	9.69907e-07	Cluster_18
MA1683.1	653	6372	18.8783	15.93	1.18508	6.65624e-07	FOXA3	1.0565e-06	Cluster_18
MA1500.1	305	2705	8.81758	6.7625	1.30389	7.12753e-07	HOXB6	1.1289e-06	Cluster_18
MA0684.2	653	6376	18.8783	15.94	1.18433	7.25971e-07	RUNX3	1.1474e-06	Cluster_18
MA1507.1	487	4603	14.0792	11.5075	1.22348	7.71062e-07	HOXD4	1.21609e-06	Cluster_18
MA0019.1	355	3222	10.2631	8.055	1.27413	7.91018e-07	Ddit3::Cebpa	1.24494e-06	Cluster_18
MA0072.1	460	4320	13.2986	10.8	1.23136	8.16019e-07	RORA(var.2)	1.28158e-06	Cluster_18
MA0135.1	486	4598	14.0503	11.495	1.2223	8.86263e-07	Lhx3	1.38897e-06	Cluster_18
MA0772.1	760	7557	21.9717	18.8925	1.16298	1.08257e-06	IRF7	1.69308e-06	Cluster_18
MA0786.1	629	6139	18.1844	15.3475	1.18485	1.16783e-06	POU3F1	1.8226e-06	Cluster_18
MA0893.2	339	3071	9.80052	7.6775	1.27652	1.20791e-06	GSX2	1.88121e-06	Cluster_18
MA0707.1	478	4530	13.819	11.325	1.22022	1.34066e-06	MNX1	2.0836e-06	Cluster_18
MA1497.1	312	2802	9.01995	7.005	1.28764	1.58536e-06	HOXA6	2.45879e-06	Cluster_18
MA1640.1	567	5487	16.392	13.7175	1.19497	1.61952e-06	MEIS2(var.2)	2.50656e-06	Cluster_18
MA0689.1	565	5470	16.3342	13.675	1.19446	1.78895e-06	TBX20	2.76306e-06	Cluster_18
MA0845.1	716	7105	20.6996	17.7625	1.16536	1.87787e-06	FOXB1	2.89441e-06	Cluster_18
MA0880.1	349	3191	10.0896	7.9775	1.26476	1.95576e-06	Dlx3	3.00824e-06	Cluster_18
MA0861.1	404	3768	11.6797	9.42	1.23988	2.13287e-06	TP73	3.27391e-06	Cluster_18
MA1518.1	201	1692	5.81093	4.23	1.37374	2.34802e-06	LHX1	3.59677e-06	Cluster_18
MA0769.2	727	7239	21.0176	18.0975	1.16136	2.47903e-06	TCF7	3.78966e-06	Cluster_18
MA0108.2	403	3766	11.6508	9.415	1.23747	2.66407e-06	TBP	4.0642e-06	Cluster_18
MA0140.2	521	5023	15.0622	12.5575	1.19946	3.0835e-06	GATA1::TAL1	4.69447e-06	Cluster_18
MA0143.4	566	5506	16.3631	13.765	1.18875	3.12008e-06	SOX2	4.74049e-06	Cluster_18
MA0083.3	266	2359	7.69008	5.8975	1.30396	3.77579e-06	SRF	5.72509e-06	Cluster_18
MA0787.1	563	5483	16.2764	13.7075	1.18741	3.81217e-06	POU3F2	5.76851e-06	Cluster_18
MA1499.1	285	2557	8.23938	6.3925	1.28891	4.25217e-06	HOXB4	6.42129e-06	Cluster_18
MA0037.3	401	3765	11.5929	9.4125	1.23165	4.46163e-06	GATA3	6.72399e-06	Cluster_18
MA0768.1	839	8499	24.2556	21.2475	1.14157	4.4729e-06	LEF1	6.72738e-06	Cluster_18
MA0600.2	438	4157	12.6626	10.3925	1.21844	4.62175e-06	RFX2	6.93727e-06	Cluster_18
MA0873.1	192	1622	5.55074	4.055	1.36886	4.93334e-06	HOXD12	7.36056e-06	Cluster_18
MA0805.1	617	6078	17.8375	15.195	1.17391	4.93365e-06	TBX1	7.36056e-06	Cluster_18
MA0613.1	532	5162	15.3802	12.905	1.1918	4.94322e-06	FOXG1	7.36056e-06	Cluster_18
MA0614.1	532	5162	15.3802	12.905	1.1918	4.94322e-06	Foxj2	7.36056e-06	Cluster_18
MA0634.1	410	3864	11.8531	9.66	1.22703	4.96013e-06	ALX3	7.37104e-06	Cluster_18
MA1476.1	207	1772	5.98439	4.43	1.35088	5.06659e-06	DLX5	7.51427e-06	Cluster_18
MA1638.1	1018	10496	29.4305	26.24	1.12159	5.51726e-06	HAND2	8.16642e-06	Cluster_18
MA0763.1	307	2793	8.8754	6.9825	1.27109	5.65328e-06	ETV3	8.35118e-06	Cluster_18
MA1152.1	990	10191	28.621	25.4775	1.12338	6.18617e-06	SOX15	9.12032e-06	Cluster_18
MA0620.3	330	3035	9.54033	7.5875	1.25737	6.26443e-06	MITF	9.21748e-06	Cluster_18
MA0905.1	282	2549	8.15265	6.3725	1.27935	8.49046e-06	HOXC10	1.24683e-05	Cluster_18
MA0653.1	656	6531	18.965	16.3275	1.16154	8.85901e-06	IRF9	1.29839e-05	Cluster_18
MA0628.1	242	2144	6.99624	5.36	1.30527	9.73961e-06	POU6F1	1.42466e-05	Cluster_18
MA1545.1	85	612	2.45736	1.53	1.60612	9.8829e-06	OVOL2	1.44279e-05	Cluster_18
MA0870.1	376	3534	10.8702	8.835	1.23036	1.00474e-05	Sox1	1.46394e-05	Cluster_18
MA0619.1	611	6050	17.6641	15.125	1.16787	1.03593e-05	LIN54	1.50644e-05	Cluster_18
MA0652.1	456	4383	13.183	10.9575	1.2031	1.04659e-05	IRF8	1.51898e-05	Cluster_18
MA0156.2	310	2846	8.96213	7.115	1.25961	1.05639e-05	FEV	1.53023e-05	Cluster_18
MA0829.2	376	3537	10.8702	8.8425	1.22931	1.08358e-05	SREBF1(var.2)	1.56657e-05	Cluster_18
MA0621.1	440	4222	12.7204	10.555	1.20516	1.29714e-05	mix-a	1.87169e-05	Cluster_18
MA0040.1	570	5620	16.4788	14.05	1.17286	1.37109e-05	Foxq1	1.97458e-05	Cluster_18
MA0722.1	273	2474	7.89245	6.185	1.27606	1.43373e-05	VAX1	2.05686e-05	Cluster_18
MA1481.1	273	2474	7.89245	6.185	1.27606	1.43373e-05	DRGX	2.05686e-05	Cluster_18
MA0897.1	463	4473	13.3854	11.1825	1.19699	1.4759e-05	Hmx2	2.11329e-05	Cluster_18
MA1607.1	747	7560	21.5958	18.9	1.14264	1.63848e-05	Foxl2	2.34131e-05	Cluster_18
MA0714.1	588	5824	16.9991	14.56	1.16752	1.64143e-05	PITX3	2.34131e-05	Cluster_18
MA1420.1	397	3776	11.4773	9.44	1.21582	1.65601e-05	IRF5	2.3576e-05	Cluster_18
MA0091.1	768	7794	22.2029	19.485	1.13949	1.72758e-05	TAL1::TCF3	2.4548e-05	Cluster_18
MA0591.1	881	9046	25.4698	22.615	1.12623	1.82713e-05	Bach1::Mafk	2.59133e-05	Cluster_18
MA0661.1	306	2826	8.84649	7.065	1.25216	1.915e-05	MEOX1	2.7108e-05	Cluster_18
MA0036.3	497	4853	14.3683	12.1325	1.18428	2.06864e-05	GATA2	2.91968e-05	Cluster_18
MA0686.1	268	2435	7.7479	6.0875	1.27276	2.07039e-05	SPDEF	2.91968e-05	Cluster_18
MA0723.1	383	3646	11.0726	9.115	1.21476	2.55229e-05	VAX2	3.59247e-05	Cluster_18
MA1104.2	497	4864	14.3683	12.16	1.1816	2.60154e-05	GATA6	3.65489e-05	Cluster_18
MA0889.1	271	2475	7.83463	6.1875	1.2662	2.68488e-05	GBX1	3.76489e-05	Cluster_18
MA1105.2	623	6231	18.011	15.5775	1.15622	2.71941e-05	GRHL2	3.80616e-05	Cluster_18
MA1554.1	288	2652	8.32611	6.63	1.25582	2.74563e-05	RFX7	3.83565e-05	Cluster_18
MA0702.2	316	2944	9.13559	7.36	1.24125	2.75715e-05	LMX1A	3.84454e-05	Cluster_18
MA0148.4	587	5842	16.9702	14.605	1.16195	2.86278e-05	FOXA1	3.98439e-05	Cluster_18
MA0648.1	325	3044	9.39578	7.61	1.23466	3.19898e-05	GSC	4.44402e-05	Cluster_18
MA0793.1	429	4147	12.4024	10.3675	1.19628	3.34789e-05	POU6F2	4.64224e-05	Cluster_18
MA0712.2	646	6496	18.6759	16.24	1.14999	3.50763e-05	OTX2	4.85472e-05	Cluster_18
MA1547.1	597	5964	17.2593	14.91	1.15757	3.67099e-05	PITX2	5.0714e-05	Cluster_18
MA0031.1	354	3357	10.2342	8.3925	1.21944	3.88444e-05	FOXD1	5.34648e-05	Cluster_18
MA0157.2	354	3357	10.2342	8.3925	1.21944	3.88444e-05	FOXO3	5.34648e-05	Cluster_18
MA1603.1	517	5100	14.9465	12.75	1.17228	3.93203e-05	Dmrt1	5.40202e-05	Cluster_18
MA0882.1	210	1862	6.07112	4.655	1.30421	3.958e-05	DLX6	5.4277e-05	Cluster_18
MA1489.1	641	6449	18.5314	16.1225	1.14941	4.02244e-05	FOXN3	5.50594e-05	Cluster_18
MA0496.3	979	10197	28.303	25.4925	1.11025	4.61777e-05	MAFK	6.30926e-05	Cluster_18
MA0469.3	71	510	2.05262	1.275	1.6099	4.71878e-05	E2F3	6.43548e-05	Cluster_18
MA1544.1	85	639	2.45736	1.5975	1.53825	4.84274e-05	OVOL1	6.59249e-05	Cluster_18
MA0895.1	246	2238	7.11188	5.595	1.27111	4.93158e-05	HMBOX1	6.7012e-05	Cluster_18
MA0070.1	390	3749	11.2749	9.3725	1.20298	4.95464e-05	PBX1	6.72029e-05	Cluster_18
MA0647.1	285	2646	8.23938	6.615	1.24556	5.42562e-05	GRHL1	7.34576e-05	Cluster_18
MA0752.1	369	3531	10.6678	8.8275	1.20848	5.56164e-05	ZNF410	7.51628e-05	Cluster_18
MA0525.2	287	2668	8.2972	6.67	1.24396	5.59068e-05	TP63	7.54186e-05	Cluster_18
MA0465.2	601	6034	17.375	15.085	1.1518	5.94564e-05	CDX2	8.00622e-05	Cluster_18
MA0883.1	269	2484	7.77681	6.21	1.25231	6.13907e-05	Dmbx1	8.25179e-05	Cluster_18
MA0718.1	315	2965	9.10668	7.4125	1.22856	6.15403e-05	RAX	8.25702e-05	Cluster_18
MA0106.3	423	4117	12.229	10.2925	1.18814	6.98796e-05	TP53	9.3591e-05	Cluster_18
MA0680.1	175	1525	5.05927	3.8125	1.32702	7.01835e-05	PAX7	9.38295e-05	Cluster_18
MA0759.1	304	2855	8.78867	7.1375	1.23134	7.0631e-05	ELK3	9.4259e-05	Cluster_18
MA0877.2	100	788	2.89101	1.97	1.46752	7.232e-05	BARHL1	9.63405e-05	Cluster_18
MA0482.2	519	5154	15.0043	12.885	1.16448	7.36808e-05	GATA4	9.79784e-05	Cluster_18
MA0896.1	388	3747	11.2171	9.3675	1.19745	7.61022e-05	Hmx1	0.000101018	Cluster_18
MA0788.1	561	5613	16.2186	14.0325	1.15579	7.77977e-05	POU3F3	0.000103041	Cluster_18
MA0711.1	70	509	2.02371	1.2725	1.59034	7.79025e-05	OTX1	0.000103041	Cluster_18
MA0724.1	166	1438	4.79907	3.595	1.33493	7.91992e-05	VENTX	0.000104571	Cluster_18
MA1506.1	221	1997	6.38913	4.9925	1.27975	7.95652e-05	HOXD10	0.000104869	Cluster_18
MA0672.1	507	5029	14.6574	12.5725	1.16583	8.09903e-05	NKX2-3	0.000106559	Cluster_18
MA1113.2	531	5291	15.3513	13.2275	1.16056	8.38421e-05	PBX2	0.000110117	Cluster_18
MA0906.1	180	1582	5.20382	3.955	1.31576	8.7562e-05	HOXC12	0.0001148	Cluster_18
MA0884.1	344	3290	9.94507	8.225	1.20913	9.6784e-05	DUXA	0.000126668	Cluster_18
MA0713.1	367	3537	10.61	8.8425	1.19989	0.000102907	PHOX2A	0.000134445	Cluster_18
MA0468.1	384	3719	11.1015	9.2975	1.19403	0.000104745	DUX4	0.000136473	Cluster_18
MA0644.1	319	3029	9.22232	7.5725	1.21787	0.000104825	ESX1	0.000136473	Cluster_18
MA0700.2	354	3400	10.2342	8.5	1.20402	0.000105767	LHX2	0.000137461	Cluster_18
MA1639.1	439	4323	12.6915	10.8075	1.17433	0.000140444	MEIS1(var.2)	0.000182211	Cluster_18
MA0629.1	363	3510	10.4944	8.775	1.19594	0.000144938	Rhox11	0.000187715	Cluster_18
MA0027.2	188	1680	5.4351	4.2	1.29407	0.00015007	EN1	0.000194025	Cluster_18
MA0658.1	243	2248	7.02515	5.62	1.25003	0.00015512	LHX6	0.000200207	Cluster_18
MA1112.2	783	8097	22.6366	20.2425	1.11827	0.000157798	NR4A1	0.000203311	Cluster_18
MA1496.1	238	2197	6.8806	5.4925	1.25273	0.000159192	HOXA4	0.000204754	Cluster_18
MA0125.1	250	2327	7.22752	5.8175	1.24238	0.000182311	Nobox	0.000234086	Cluster_18
MA0715.1	351	3396	10.1474	8.49	1.19522	0.000195977	PROP1	0.000250666	Cluster_18
MA0674.1	340	3279	9.82943	8.1975	1.19908	0.000196568	NKX6-1	0.000250666	Cluster_18
MA0675.1	340	3279	9.82943	8.1975	1.19908	0.000196568	NKX6-2	0.000250666	Cluster_18
MA1519.1	340	3279	9.82943	8.1975	1.19908	0.000196568	LHX5	0.000250666	Cluster_18
MA0611.1	288	2731	8.32611	6.8275	1.2195	0.000209171	Dux	0.000266283	Cluster_18
MA0150.2	739	7630	21.3646	19.075	1.12003	0.000215296	Nfe2l2	0.000273613	Cluster_18
MA0102.4	376	3669	10.8702	9.1725	1.18509	0.000222052	CEBPA	0.000281719	Cluster_18
MA0132.2	184	1654	5.31946	4.135	1.28645	0.000237284	PDX1	0.000298506	Cluster_18
MA0612.2	184	1654	5.31946	4.135	1.28645	0.000237284	EMX1	0.000298506	Cluster_18
MA0900.2	184	1654	5.31946	4.135	1.28645	0.000237284	HOXA2	0.000298506	Cluster_18
MA0902.2	184	1654	5.31946	4.135	1.28645	0.000237284	HOXB2	0.000298506	Cluster_18
MA0912.2	184	1654	5.31946	4.135	1.28645	0.000237284	HOXD3	0.000298506	Cluster_18
MA0854.1	310	2971	8.96213	7.4275	1.20661	0.000249001	Alx1	0.000312718	Cluster_18
MA0853.1	310	2974	8.96213	7.435	1.2054	0.000266502	Alx4	0.000334135	Cluster_18
MA0874.1	279	2649	8.06592	6.6225	1.21796	0.000284292	Arx	0.000355842	Cluster_18
MA0630.1	335	3245	9.68488	8.1125	1.19382	0.000298739	SHOX	0.000371432	Cluster_18
MA0704.1	335	3245	9.68488	8.1125	1.19382	0.000298739	Lhx4	0.000371432	Cluster_18
MA0716.1	335	3245	9.68488	8.1125	1.19382	0.000298739	PRRX1	0.000371432	Cluster_18
MA0721.1	335	3245	9.68488	8.1125	1.19382	0.000298739	UNCX	0.000371432	Cluster_18
MA0914.1	267	2525	7.71899	6.3125	1.22281	0.000300905	ISL2	0.000373502	Cluster_18
MA0911.1	204	1870	5.89766	4.675	1.26153	0.000320057	Hoxa11	0.000396615	Cluster_18
MA0659.2	665	6846	19.2252	17.115	1.1233	0.000361611	MAFG	0.000447366	Cluster_18
MA1471.1	427	4256	12.3446	10.64	1.16021	0.000462619	BARX2	0.000571381	Cluster_18
MA0891.1	301	2908	8.70194	7.27	1.19697	0.000513458	GSC2	0.000633123	Cluster_18
MA1479.1	389	3854	11.246	9.635	1.16721	0.000544259	DMRTC2	0.000669996	Cluster_18
MA1503.1	212	1973	6.12894	4.9325	1.24256	0.000549381	HOXB9	0.000675187	Cluster_18
MA0601.1	461	4637	13.3276	11.5925	1.14967	0.000571981	Arid3b	0.000701806	Cluster_18
MA0866.1	448	4499	12.9517	11.2475	1.15152	0.00060678	SOX21	0.000743281	Cluster_18
MA0886.1	230	2169	6.64932	5.4225	1.22625	0.0006688	EMX2	0.00081791	Cluster_18
MA0699.1	341	3353	9.85834	8.3825	1.17606	0.000736635	LBX2	0.000899394	Cluster_18
MA0894.1	270	2599	7.80572	6.4975	1.20134	0.000802553	HESX1	0.000978275	Cluster_18
MA1633.1	892	9432	25.7878	23.58	1.09363	0.000808184	BACH1	0.000983532	Cluster_18
MA0875.1	209	1959	6.04221	4.8975	1.23373	0.000857995	BARX1	0.00104245	Cluster_18
MA0662.1	366	3632	10.5811	9.08	1.16532	0.000890681	MIXL1	0.0010804	Cluster_18
MA0633.1	463	4685	13.3854	11.7125	1.14283	0.000892718	Twist2	0.00108112	Cluster_18
MA0881.1	241	2297	6.96733	5.7425	1.21329	0.000896595	Dlx4	0.00108405	Cluster_18
MA1419.1	407	4078	11.7664	10.195	1.15414	0.000929546	IRF4	0.00112172	Cluster_18
MA0892.1	401	4013	11.5929	10.0325	1.15554	0.000930759	GSX1	0.00112172	Cluster_18
MA0868.2	470	4768	13.5877	11.92	1.13991	0.000994922	SOX8	0.00119712	Cluster_18
MA0124.2	407	4085	11.7664	10.2125	1.15216	0.00105123	Nkx3-1	0.00126284	Cluster_18
MA1524.1	427	4303	12.3446	10.7575	1.14754	0.001062	MSGN1	0.00127371	Cluster_18
MA0151.1	2136	23717	61.752	59.2925	1.04148	0.00106769	Arid3a	0.00127849	Cluster_18
MA0756.1	316	3105	9.13559	7.7625	1.17689	0.00110093	ONECUT2	0.00131618	Cluster_18
MA0802.1	535	5491	15.4669	13.7275	1.12671	0.00117201	TBR1	0.00139892	Cluster_18
MA0706.1	346	3433	10.0029	8.5825	1.1655	0.00121878	MEOX2	0.00145241	Cluster_18
MA1580.1	379	3793	10.9569	9.4825	1.15549	0.00129252	ZBTB32	0.00153783	Cluster_18
MA1108.2	856	9067	24.747	22.6675	1.09174	0.00130624	MXI1	0.00155168	Cluster_18
MA0888.1	213	2023	6.15785	5.0575	1.21757	0.00147334	EVX2	0.0017474	Cluster_18
MA0719.1	269	2619	7.77681	6.5475	1.18775	0.00155077	RHOXF1	0.00182728	Cluster_18
MA0666.1	252	2438	7.28534	6.095	1.1953	0.00155294	MSX1	0.00182728	Cluster_18
MA0708.1	252	2438	7.28534	6.095	1.1953	0.00155294	MSX2	0.00182728	Cluster_18
MA0709.1	252	2438	7.28534	6.095	1.1953	0.00155294	Msx3	0.00182728	Cluster_18
MA0876.1	252	2438	7.28534	6.095	1.1953	0.00155294	BSX	0.00182728	Cluster_18
MA0777.1	101	871	2.91992	2.1775	1.34095	0.00158161	MYBL2	0.00185808	Cluster_18
MA1498.1	148	1349	4.27869	3.3725	1.2687	0.00160767	HOXA7	0.00187981	Cluster_18
MA1502.1	148	1349	4.27869	3.3725	1.2687	0.00160767	HOXB8	0.00187981	Cluster_18
MA0910.2	148	1349	4.27869	3.3725	1.2687	0.00160767	HOXD8	0.00187981	Cluster_18
MA1143.1	197	1860	5.69529	4.65	1.22479	0.00166823	FOSL1::JUND(var.2)	0.00194757	Cluster_18
MA0485.2	170	1580	4.91472	3.95	1.24423	0.00176032	HOXC9	0.00205188	Cluster_18
MA0497.1	1002	10745	28.9679	26.8625	1.07838	0.00195946	MEF2C	0.00228044	Cluster_18
MA0703.2	411	4167	11.882	10.4175	1.14059	0.00201396	LMX1B	0.00234021	Cluster_18
MA0631.1	270	2643	7.80572	6.6075	1.18134	0.00203852	Six3	0.00236507	Cluster_18
MA0773.1	602	6271	17.4039	15.6775	1.11012	0.00208663	MEF2D	0.00241712	Cluster_18
MA0836.2	368	3704	10.6389	9.26	1.14891	0.00219416	CEBPD	0.00253774	Cluster_18
MA0117.2	526	5443	15.2067	13.6075	1.11752	0.00248341	Mafb	0.00286784	Cluster_18
MA0676.1	551	5724	15.9295	14.31	1.11317	0.00265668	Nr2e1	0.00306319	Cluster_18
MA0087.1	787	8354	22.7522	20.885	1.08941	0.00270383	Sox5	0.00311275	Cluster_18
MA1478.1	347	3489	10.0318	8.7225	1.15011	0.00274331	DMRTA2	0.00315333	Cluster_18
MA0052.4	987	10610	28.5343	26.525	1.07575	0.00285793	MEF2A	0.00328002	Cluster_18
MA0754.1	137	1256	3.96068	3.14	1.26136	0.0028814	CUX1	0.00330188	Cluster_18
MA0755.1	136	1253	3.93177	3.1325	1.25515	0.00353875	CUX2	0.00404894	Cluster_18
MA0084.1	405	4140	11.7086	10.35	1.13126	0.00371499	SRY	0.00424408	Cluster_18
MA0068.2	252	2482	7.28534	6.205	1.17411	0.00383776	PAX4	0.00435101	Cluster_18
MA0705.1	252	2482	7.28534	6.205	1.17411	0.00383776	Lhx8	0.00435101	Cluster_18
MA1577.1	252	2482	7.28534	6.205	1.17411	0.00383776	TLX2	0.00435101	Cluster_18
MA0701.2	252	2482	7.28534	6.205	1.17411	0.00383776	LHX9	0.00435101	Cluster_18
MA0075.3	252	2482	7.28534	6.205	1.17411	0.00383776	PRRX2	0.00435101	Cluster_18
MA1505.1	208	2014	6.0133	5.035	1.1943	0.00398412	HOXC8	0.0045101	Cluster_18
MA0028.2	238	2339	6.8806	5.8475	1.17667	0.0044094	ELK1	0.00498396	Cluster_18
MA0618.1	306	3079	8.84649	7.6975	1.14927	0.00499124	LBX1	0.00563308	Cluster_18
MA0908.1	198	1919	5.7242	4.7975	1.19316	0.00507949	HOXD11	0.00572402	Cluster_18
MA0009.2	311	3136	8.99104	7.84	1.14682	0.00522864	TBXT	0.0058832	Cluster_18
MA0710.1	263	2617	7.60335	6.5425	1.16215	0.00526986	NOTO	0.00592066	Cluster_18
MA0780.1	174	1667	5.03036	4.1675	1.20704	0.00534865	PAX3	0.00600014	Cluster_18
MA1509.1	93	828	2.68864	2.07	1.29886	0.00576035	IRF6	0.00645228	Cluster_18
MA0594.2	59	489	1.7057	1.2225	1.39525	0.00594088	HOXA9	0.00664452	Cluster_18
MA1480.1	263	2624	7.60335	6.56	1.15905	0.00598831	DPRX	0.00668755	Cluster_18
MA1495.1	157	1508	4.53888	3.77	1.20395	0.0085734	HOXA1	0.00953167	Cluster_18
MA0158.2	157	1508	4.53888	3.77	1.20395	0.0085734	HOXA5	0.00953167	Cluster_18
MA0904.2	157	1508	4.53888	3.77	1.20395	0.0085734	HOXB5	0.00953167	Cluster_18
MA1463.1	317	3233	9.1645	8.0825	1.13387	0.00875177	ARGFX	0.00971551	Cluster_18
MA0495.3	613	6526	17.7219	16.315	1.08623	0.0107217	MAFF	0.0118847	Cluster_18
MA0843.1	158	1534	4.56779	3.835	1.19108	0.0120598	TEF	0.0133481	Cluster_18
MA0833.2	392	4079	11.3328	10.1975	1.11133	0.0121179	ATF4	0.0133925	Cluster_18
MA0501.1	646	6912	18.6759	17.28	1.08078	0.0128112	MAF::NFE2	0.0141378	Cluster_18
MA0654.1	314	3229	9.07777	8.0725	1.12453	0.0135681	ISX	0.0149069	Cluster_18
MA0717.1	314	3229	9.07777	8.0725	1.12453	0.0135681	RAX2	0.0149069	Cluster_18
MA0720.1	314	3229	9.07777	8.0725	1.12453	0.0135681	Shox2	0.0149069	Cluster_18
MA0766.2	379	3946	10.9569	9.865	1.11069	0.0139485	GATA5	0.0153023	Cluster_18
MA0842.2	440	4624	12.7204	11.56	1.10038	0.0144919	NRL	0.0158752	Cluster_18
MA0651.1	158	1547	4.56779	3.8675	1.18107	0.0158666	HOXC11	0.0173555	Cluster_18
MA0804.1	277	2840	8.00809	7.1	1.1279	0.0172802	TBX19	0.0188742	Cluster_18
MA0604.1	58	510	1.67679	1.275	1.31513	0.0197384	Atf1	0.0215276	Cluster_18
MA0725.1	193	1939	5.57965	4.8475	1.15104	0.0214188	VSX1	0.0232922	Cluster_18
MA0726.1	193	1939	5.57965	4.8475	1.15104	0.0214188	VSX2	0.0232922	Cluster_18
MA0109.1	296	3072	8.55739	7.68	1.11424	0.0242921	HLTF	0.0263784	Cluster_18
MA0043.3	325	3396	9.39578	8.49	1.10669	0.0257189	HLF	0.027887	Cluster_18
MA0615.1	53	470	1.53223	1.175	1.30403	0.0285492	Gmeb1	0.030911	Cluster_18
MA0610.1	329	3462	9.51142	8.655	1.09895	0.0339118	DMRT3	0.0366641	Cluster_18
MA0887.1	184	1873	5.31946	4.6825	1.13603	0.0366748	EVX1	0.0395939	Cluster_18
MA0660.1	443	4741	12.8072	11.8525	1.08055	0.0377281	MEF2B	0.0406722	Cluster_18
MA0153.2	260	2718	7.51662	6.795	1.1062	0.0433326	HNF1B	0.0466466	Cluster_18
MA0602.1	317	3358	9.1645	8.395	1.09166	0.048183	Arid5a	0.0517933	Cluster_18
MA0749.1	48	440	1.38768	1.1	1.26153	0.0570765	ZBED1	0.0612649	Cluster_18
MA0693.2	616	6741	17.8086	16.8525	1.05673	0.0615284	VDR	0.0659486	Cluster_18
MA0122.3	400	4323	11.564	10.8075	1.07	0.0716179	Nkx3-2	0.0766527	Cluster_18
MA0089.2	687	7580	19.8612	18.95	1.04809	0.0801075	NFE2L1	0.0856163	Cluster_18
MA0046.2	400	4354	11.564	10.885	1.06238	0.0953082	HNF1A	0.101717	Cluster_18
MA0466.2	116	1195	3.35357	2.9875	1.12253	0.103238	CEBPB	0.110022	Cluster_18
MA1636.1	356	3868	10.292	9.67	1.06432	0.103639	CEBPG(var.2)	0.110292	Cluster_18
MA0025.2	352	3830	10.1764	9.575	1.0628	0.110458	NFIL3	0.117381	Cluster_18
MA0862.1	29	278	0.838393	0.695	1.20632	0.168879	GMEB2	0.179209	Cluster_18
MA1468.1	395	4368	11.4195	10.92	1.04574	0.169158	ATOH7	0.17925	Cluster_18
MA0837.1	106	1120	3.06447	2.8	1.09445	0.175003	CEBPE	0.18518	Cluster_18
MA0639.1	138	1487	3.98959	3.7175	1.07319	0.200001	DBP	0.211333	Cluster_18
MA0879.1	233	2563	6.73605	6.4075	1.05128	0.214017	Dlx1	0.225822	Cluster_18
MA0035.4	311	3452	8.99104	8.63	1.04184	0.222868	GATA1	0.23483	Cluster_18
MA0841.1	438	4905	12.6626	12.2625	1.03263	0.23386	NFE2	0.246064	Cluster_18
MA0838.1	88	985	2.54409	2.4625	1.03313	0.389558	CEBPG	0.40931	Cluster_18
MA0827.1	236	2715	6.82278	6.7875	1.0052	0.476336	OLIG3	0.499785	Cluster_18
MA0669.1	294	3412	8.49957	8.53	0.996432	0.536518	NEUROG2	0.562138	Cluster_18
MA0776.1	80	953	2.31281	2.3825	0.970748	0.627738	MYBL1	0.656792	Cluster_18
MA0607.1	414	4868	11.9688	12.17	0.983466	0.655854	Bhlha15	0.685248	Cluster_18
MA0655.1	380	4479	10.9858	11.1975	0.981097	0.668714	JDP2	0.697708	Cluster_18
MA1570.1	318	3796	9.19341	9.49	0.968747	0.741885	TFAP4(var.2)	0.772969	Cluster_18
MA0489.1	603	7158	17.4328	17.895	0.974171	0.77742	JUN(var.2)	0.808864	Cluster_18
MA0478.1	581	6910	16.7968	17.275	0.972316	0.78828	FOSL2	0.81902	Cluster_18
MA0678.1	198	2423	5.7242	6.0575	0.944977	0.814698	OLIG2	0.845291	Cluster_18
MA0818.1	204	2552	5.89766	6.38	0.924398	0.895459	BHLHE22	0.927796	Cluster_18
MA0835.2	608	7348	17.5773	18.37	0.95685	0.900642	BATF3	0.931871	Cluster_18
MA1141.1	562	6814	16.2475	17.035	0.95377	0.905898	FOS::JUND	0.936011	Cluster_18
MA1132.1	387	4750	11.1882	11.875	0.942165	0.909648	JUN::JUNB	0.938586	Cluster_18
MA0476.1	574	6964	16.5944	17.41	0.953153	0.911578	FOS	0.939227	Cluster_18
MA1622.1	645	7802	18.647	19.505	0.956012	0.912787	Smad2::Smad3	0.939227	Cluster_18
MA0623.2	219	2772	6.33131	6.93	0.913609	0.932703	NEUROG1	0.958397	Cluster_18
MA0462.2	640	7782	18.5025	19.455	0.951039	0.934233	BATF::JUN	0.958649	Cluster_18
MA0817.1	223	2831	6.44695	7.0775	0.910908	0.940592	BHLHE23	0.963849	Cluster_18
MA1137.1	462	5695	13.3565	14.2375	0.938118	0.94348	FOSL1::JUNB	0.965481	Cluster_18
MA1634.1	627	7652	18.1266	19.13	0.94755	0.945029	BATF	0.965742	Cluster_18
MA0826.1	204	2622	5.89766	6.555	0.899719	0.954161	OLIG1	0.97374	Cluster_18
MA1138.1	382	4772	11.0437	11.93	0.925704	0.957431	FOSL2::JUNB	0.975742	Cluster_18
MA0099.3	453	5627	13.0963	14.0675	0.930959	0.960392	FOS::JUN	0.977425	Cluster_18
MA0668.1	194	2525	5.60856	6.3125	0.888484	0.96707	NEUROD2	0.98288	Cluster_18
MA0461.2	235	3035	6.79387	7.5875	0.895403	0.971208	Atoh1	0.984728	Cluster_18
MA1144.1	428	5363	12.3735	13.4075	0.92288	0.971779	FOSL2::JUND	0.984728	Cluster_18
MA1135.1	420	5271	12.1422	13.1775	0.921437	0.972848	FOSB::JUNB	0.984728	Cluster_18
MA1134.1	421	5298	12.1711	13.245	0.918924	0.976798	FOS::JUNB	0.987387	Cluster_18
MA0477.2	496	6205	14.3394	15.5125	0.924377	0.978998	FOSL1	0.988271	Cluster_18
MA1142.1	436	5579	12.6048	13.9475	0.903732	0.992582	FOSL1::JUND	0.999375	Cluster_18
MA1130.1	472	6029	13.6456	15.0725	0.905328	0.993876	FOSL2::JUN	0.999375	Cluster_18
MA1101.2	345	4495	9.97398	11.2375	0.887562	0.994183	BACH2	0.999375	Cluster_18
MA1128.1	520	6630	15.0332	16.575	0.906983	0.995356	FOSL1::JUN	0.999375	Cluster_18
MA0490.2	416	5431	12.0266	13.5775	0.885774	0.997815	JUNB	0.999603	Cluster_18
MA0491.2	399	5244	11.5351	13.11	0.879872	0.998358	JUND	0.999603	Cluster_18
MA1568.1	297	4075	8.5863	10.1875	0.842827	0.999603	TCF21(var.2)	0.999603	Cluster_18
MA1650.1	1956	2578	15.0253	6.445	2.33132	0	ZBTB14	0	Cluster_4
MA0506.1	2083	3129	16.0009	7.8225	2.0455	0	NRF1	0	Cluster_4
MA1513.1	3180	5084	24.4277	12.71	1.92193	0	KLF15	0	Cluster_4
MA0472.2	2507	4014	19.258	10.035	1.91908	0	EGR2	0	Cluster_4
MA0732.1	3836	6529	29.4669	16.3225	1.80529	0	EGR3	0	Cluster_4
MA1109.1	6461	12727	49.6313	31.8175	1.55987	0	NEUROD1	0	Cluster_4
MA1642.1	6298	12418	48.3792	31.045	1.55836	0	NEUROG2(var.2)	0	Cluster_4
MA1564.1	5431	11510	41.7192	28.775	1.44984	0	SP9	0	Cluster_4
MA0162.4	7080	15079	54.3862	37.6975	1.4427	0	EGR1	0	Cluster_4
MA1627.1	7892	18078	60.6238	45.195	1.34138	0	Wt1	0	Cluster_4
MA0510.2	2575	4354	19.7803	10.885	1.81721	0.0000000000000000000000000000000000000000000000000000000000000000000000000000000000000000000000000000000000000000000000000000000000000000000000000000000000000000000000000000000000000000000000000000000000000000000000000000000000000000000000000000000000000000000000000000000000000000000000000000000000000000000000000000000048764279244531	RFX5	0.000000000000000000000000000000000000000000000000000000000000000000000000000000000000000000000000000000000000000000000000000000000000000000000000000000000000000000000000000000000000000000000000000000000000000000000000000000000000000000000000000000000000000000000000000000000000000000000000000000000000000000000000000000330712721356755	Cluster_4
MA0600.2	2404	3968	18.4667	9.92	1.86157	0.00000000000000000000000000000000000000000000000000000000000000000000000000000000000000000000000000000000000000000000000000000000000000000000000000000000000000000000000000000000000000000000000000000000000000000000000000000000000000000000000000000000000000000000000000000000000000000000000000000000000000000000000000000000795939755450248	RFX2	0.000000000000000000000000000000000000000000000000000000000000000000000000000000000000000000000000000000000000000000000000000000000000000000000000000000000000000000000000000000000000000000000000000000000000000000000000000000000000000000000000000000000000000000000000000000000000000000000000000000000000000000000000000000494806744310008	Cluster_4
MA0733.1	3402	6323	26.133	15.8075	1.65321	0.000000000000000000000000000000000000000000000000000000000000000000000000000000000000000000000000000000000000000000000000000000000000000000000000000000000000000000000000000000000000000000000000000000000000000000000000000000000000000000000000000000000000000000000000000000000000000000000000000000000000000000000000000000264917999300076	EGR4	0.0000000000000000000000000000000000000000000000000000000000000000000000000000000000000000000000000000000000000000000000000000000000000000000000000000000000000000000000000000000000000000000000000000000000000000000000000000000000000000000000000000000000000000000000000000000000000000000000000000000000000000000000000000152022171182462	Cluster_4
MA0753.2	6770	15515	52.0049	38.7875	1.34076	0.000000000000000000000000000000000000000000000000000000000000000000000000000000000000000000000000000000000000000000000000000000000000000000000000000000000000000000000000000000000000000000000000000000000000000000000000000000000000000000000000000000000000000000000000000000000000000000000000000000000000000000220151909278991	ZNF740	0.0000000000000000000000000000000000000000000000000000000000000000000000000000000000000000000000000000000000000000000000000000000000000000000000000000000000000000000000000000000000000000000000000000000000000000000000000000000000000000000000000000000000000000000000000000000000000000000000000000000000000000117309517372948	Cluster_4
MA0741.1	7099	16491	54.5322	41.2275	1.32271	0.00000000000000000000000000000000000000000000000000000000000000000000000000000000000000000000000000000000000000000000000000000000000000000000000000000000000000000000000000000000000000000000000000000000000000000000000000000000000000000000000000000000000000000000000000000000000000000000000000000000000000000154539871359408	KLF16	0.0000000000000000000000000000000000000000000000000000000000000000000000000000000000000000000000000000000000000000000000000000000000000000000000000000000000000000000000000000000000000000000000000000000000000000000000000000000000000000000000000000000000000000000000000000000000000000000000000000000000000000768578293560791	Cluster_4
MA1522.1	6129	13721	47.081	34.3025	1.37252	0.00000000000000000000000000000000000000000000000000000000000000000000000000000000000000000000000000000000000000000000000000000000000000000000000000000000000000000000000000000000000000000000000000000000000000000000000000000000000000000000000000000000000000000000000000000000000000000000000000000000000245379512621207	MAZ	0.000000000000000000000000000000000000000000000000000000000000000000000000000000000000000000000000000000000000000000000000000000000000000000000000000000000000000000000000000000000000000000000000000000000000000000000000000000000000000000000000000000000000000000000000000000000000000000000000000000000114408197759638	Cluster_4
MA1512.1	5611	12266	43.1019	30.665	1.40557	0.0000000000000000000000000000000000000000000000000000000000000000000000000000000000000000000000000000000000000000000000000000000000000000000000000000000000000000000000000000000000000000000000000000000000000000000000000000000000000000000000000000000000000000000000000000000000000000000000000000000000146839625079108	KLF11	0.000000000000000000000000000000000000000000000000000000000000000000000000000000000000000000000000000000000000000000000000000000000000000000000000000000000000000000000000000000000000000000000000000000000000000000000000000000000000000000000000000000000000000000000000000000000000000000000000000000000644366825347145	Cluster_4
MA1630.1	5455	11835	41.9035	29.5875	1.41626	0.0000000000000000000000000000000000000000000000000000000000000000000000000000000000000000000000000000000000000000000000000000000000000000000000000000000000000000000000000000000000000000000000000000000000000000000000000000000000000000000000000000000000000000000000000000000000000000000000000000000000328235861198016	Znf281	0.00000000000000000000000000000000000000000000000000000000000000000000000000000000000000000000000000000000000000000000000000000000000000000000000000000000000000000000000000000000000000000000000000000000000000000000000000000000000000000000000000000000000000000000000000000000000000000000000000000000136035529140956	Cluster_4
MA1514.1	5714	12557	43.8931	31.3925	1.3982	0.0000000000000000000000000000000000000000000000000000000000000000000000000000000000000000000000000000000000000000000000000000000000000000000000000000000000000000000000000000000000000000000000000000000000000000000000000000000000000000000000000000000000000000000000000000000000000000000000000000000000364046658793159	KLF17	0.00000000000000000000000000000000000000000000000000000000000000000000000000000000000000000000000000000000000000000000000000000000000000000000000000000000000000000000000000000000000000000000000000000000000000000000000000000000000000000000000000000000000000000000000000000000000000000000000000000000142936214452472	Cluster_4
MA0798.2	3767	7379	28.9369	18.4475	1.56861	0.00000000000000000000000000000000000000000000000000000000000000000000000000000000000000000000000000000000000000000000000000000000000000000000000000000000000000000000000000000000000000000000000000000000000000000000000000000000000000000000000000000000000000000000000000000000000000000000000000000689257403368233	RFX3	0.000000000000000000000000000000000000000000000000000000000000000000000000000000000000000000000000000000000000000000000000000000000000000000000000000000000000000000000000000000000000000000000000000000000000000000000000000000000000000000000000000000000000000000000000000000000000000000000000000257093011456351	Cluster_4
MA1102.2	4104	8284	31.5256	20.71	1.52224	0.00000000000000000000000000000000000000000000000000000000000000000000000000000000000000000000000000000000000000000000000000000000000000000000000000000000000000000000000000000000000000000000000000000000000000000000000000000000000000000000000000000000000000000000000000000000000000000000000780228475086486	CTCFL	0.000000000000000000000000000000000000000000000000000000000000000000000000000000000000000000000000000000000000000000000000000000000000000000000000000000000000000000000000000000000000000000000000000000000000000000000000000000000000000000000000000000000000000000000000000000000000000000000277166877340247	Cluster_4
MA0039.4	8142	19820	62.5442	49.55	1.26224	0.00000000000000000000000000000000000000000000000000000000000000000000000000000000000000000000000000000000000000000000000000000000000000000000000000000000000000000000000000000000000000000000000000000000000000000000000000000000000000000000000000000000000000000000000000000000000000000000000873621415549522	KLF4	0.000000000000000000000000000000000000000000000000000000000000000000000000000000000000000000000000000000000000000000000000000000000000000000000000000000000000000000000000000000000000000000000000000000000000000000000000000000000000000000000000000000000000000000000000000000000000000000000296237079999974	Cluster_4
MA0006.1	4332	8894	33.277	22.235	1.4966	0.000000000000000000000000000000000000000000000000000000000000000000000000000000000000000000000000000000000000000000000000000000000000000000000000000000000000000000000000000000000000000000000000000000000000000000000000000000000000000000000000000000000000000000000000000000000000000000000706143658034622	Ahr::Arnt	0.0000000000000000000000000000000000000000000000000000000000000000000000000000000000000000000000000000000000000000000000000000000000000000000000000000000000000000000000000000000000000000000000000000000000000000000000000000000000000000000000000000000000000000000000000000000000000000000229036160388621	Cluster_4
MA0746.2	5080	10913	39.0229	27.2825	1.43033	0.0000000000000000000000000000000000000000000000000000000000000000000000000000000000000000000000000000000000000000000000000000000000000000000000000000000000000000000000000000000000000000000000000000000000000000000000000000000000000000000000000000000000000000000000000000000000000000000157818122207938	SP3	0.000000000000000000000000000000000000000000000000000000000000000000000000000000000000000000000000000000000000000000000000000000000000000000000000000000000000000000000000000000000000000000000000000000000000000000000000000000000000000000000000000000000000000000000000000000000000000000490551329863006	Cluster_4
MA0471.2	5401	11804	41.4887	29.51	1.40592	0.000000000000000000000000000000000000000000000000000000000000000000000000000000000000000000000000000000000000000000000000000000000000000000000000000000000000000000000000000000000000000000000000000000000000000000000000000000000000000000000000000000000000000000000000000000000000000000110647188331164	E2F6	0.00000000000000000000000000000000000000000000000000000000000000000000000000000000000000000000000000000000000000000000000000000000000000000000000000000000000000000000000000000000000000000000000000000000000000000000000000000000000000000000000000000000000000000000000000000000000000000330171209980193	Cluster_4
MA1653.1	7674	18450	58.9491	46.125	1.27803	0.000000000000000000000000000000000000000000000000000000000000000000000000000000000000000000000000000000000000000000000000000000000000000000000000000000000000000000000000000000000000000000000000000000000000000000000000000000000000000000000000000000000000000000000000000000000000000296137595565652	ZNF148	0.00000000000000000000000000000000000000000000000000000000000000000000000000000000000000000000000000000000000000000000000000000000000000000000000000000000000000000000000000000000000000000000000000000000000000000000000000000000000000000000000000000000000000000000000000000000000000849687101122987	Cluster_4
MA0799.1	2583	4565	19.8418	11.4125	1.7386	0.0000000000000000000000000000000000000000000000000000000000000000000000000000000000000000000000000000000000000000000000000000000000000000000000000000000000000000000000000000000000000000000000000000000000000000000000000000000000000000000000000000000000000000000000000000000000000797254437876754	RFX4	0.00000000000000000000000000000000000000000000000000000000000000000000000000000000000000000000000000000000000000000000000000000000000000000000000000000000000000000000000000000000000000000000000000000000000000000000000000000000000000000000000000000000000000000000000000000000000220278448391133	Cluster_4
MA1107.2	8601	21368	66.0701	53.42	1.2368	0.0000000000000000000000000000000000000000000000000000000000000000000000000000000000000000000000000000000000000000000000000000000000000000000000000000000000000000000000000000000000000000000000000000000000000000000000000000000000000000000000000000000000000000000000000000000000056819334826739	KLF9	0.000000000000000000000000000000000000000000000000000000000000000000000000000000000000000000000000000000000000000000000000000000000000000000000000000000000000000000000000000000000000000000000000000000000000000000000000000000000000000000000000000000000000000000000000000000000151382942074097	Cluster_4
MA0632.2	1469	2131	11.2844	5.3275	2.11814	0.000000000000000000000000000000000000000000000000000000000000000000000000000000000000000000000000000000000000000000000000000000000000000000000000000000000000000000000000000000000000000000000000000000000000000000000000000000000000000000000000000000000000000000000000000000000394142582091678	TCFL5	0.0000000000000000000000000000000000000000000000000000000000000000000000000000000000000000000000000000000000000000000000000000000000000000000000000000000000000000000000000000000000000000000000000000000000000000000000000000000000000000000000000000000000000000000000000000000101389781462204	Cluster_4
MA0599.1	7767	18799	59.6635	46.9975	1.2695	0.00000000000000000000000000000000000000000000000000000000000000000000000000000000000000000000000000000000000000000000000000000000000000000000000000000000000000000000000000000000000000000000000000000000000000000000000000000000000000000000000000000000000000000000000000000000359408696666269	KLF5	0.0000000000000000000000000000000000000000000000000000000000000000000000000000000000000000000000000000000000000000000000000000000000000000000000000000000000000000000000000000000000000000000000000000000000000000000000000000000000000000000000000000000000000000000000000000000893729625710123	Cluster_4
MA1584.1	2996	5597	23.0143	13.9925	1.64476	0.0000000000000000000000000000000000000000000000000000000000000000000000000000000000000000000000000000000000000000000000000000000000000000000000000000000000000000000000000000000000000000000000000000000000000000000000000000000000000000000000000000000000000000000000000000203339483641549	ZIC5	0.000000000000000000000000000000000000000000000000000000000000000000000000000000000000000000000000000000000000000000000000000000000000000000000000000000000000000000000000000000000000000000000000000000000000000000000000000000000000000000000000000000000000000000000000000489326628376115	Cluster_4
MA1515.1	5232	11468	40.1905	28.67	1.40183	0.00000000000000000000000000000000000000000000000000000000000000000000000000000000000000000000000000000000000000000000000000000000000000000000000000000000000000000000000000000000000000000000000000000000000000000000000000000000000000000000000000000000000000000000000000894353484523116	KLF2	0.000000000000000000000000000000000000000000000000000000000000000000000000000000000000000000000000000000000000000000000000000000000000000000000000000000000000000000000000000000000000000000000000000000000000000000000000000000000000000000000000000000000000000000000000208496156079451	Cluster_4
MA0509.2	3662	7284	28.1303	18.21	1.54477	0.0000000000000000000000000000000000000000000000000000000000000000000000000000000000000000000000000000000000000000000000000000000000000000000000000000000000000000000000000000000000000000000000000000000000000000000000000000000000000000000000000000000000000000000000000540643427549046	RFX1	0.00000000000000000000000000000000000000000000000000000000000000000000000000000000000000000000000000000000000000000000000000000000000000000000000000000000000000000000000000000000000000000000000000000000000000000000000000000000000000000000000000000000000000000000000122218180894421	Cluster_4
MA0747.1	6100	13946	46.8582	34.865	1.34399	0.0000000000000000000000000000000000000000000000000000000000000000000000000000000000000000000000000000000000000000000000000000000000000000000000000000000000000000000000000000000000000000000000000000000000000000000000000000000000000000000000000000000000000000000000300771422942059	SP8	0.000000000000000000000000000000000000000000000000000000000000000000000000000000000000000000000000000000000000000000000000000000000000000000000000000000000000000000000000000000000000000000000000000000000000000000000000000000000000000000000000000000000000000000000659927886808164	Cluster_4
MA0516.2	6029	13771	46.3128	34.4275	1.34523	0.0000000000000000000000000000000000000000000000000000000000000000000000000000000000000000000000000000000000000000000000000000000000000000000000000000000000000000000000000000000000000000000000000000000000000000000000000000000000000000000000000000000000000000000634914740531054	SP2	0.00000000000000000000000000000000000000000000000000000000000000000000000000000000000000000000000000000000000000000000000000000000000000000000000000000000000000000000000000000000000000000000000000000000000000000000000000000000000000000000000000000000000000000135327541838905	Cluster_4
MA1596.1	6926	16430	53.2033	41.075	1.29527	0.00000000000000000000000000000000000000000000000000000000000000000000000000000000000000000000000000000000000000000000000000000000000000000000000000000000000000000000000000000000000000000000000000000000000000000000000000000000000000000000000000000000000000259713696050954	ZNF460	0.0000000000000000000000000000000000000000000000000000000000000000000000000000000000000000000000000000000000000000000000000000000000000000000000000000000000000000000000000000000000000000000000000000000000000000000000000000000000000000000000000000000000000538184492372255	Cluster_4
MA1638.1	4693	10186	36.0501	25.465	1.41567	0.000000000000000000000000000000000000000000000000000000000000000000000000000000000000000000000000000000000000000000000000000000000000000000000000000000000000000000000000000000000000000000000000000000000000000000000000000000000000000000000000107221079047436	HAND2	0.00000000000000000000000000000000000000000000000000000000000000000000000000000000000000000000000000000000000000000000000000000000000000000000000000000000000000000000000000000000000000000000000000000000000000000000000000000000000000000000000216180878295641	Cluster_4
MA0073.1	8826	22502	67.7984	56.255	1.2052	1.83012e-233	RREB1	3.59281e-232	Cluster_4
MA1122.1	1488	2302	11.4303	5.755	1.98616	6.04692e-232	TFDP1	1.15667e-230	Cluster_4
MA0751.1	2955	5722	22.6993	14.305	1.58681	4.20268e-230	ZIC4	7.83799e-229	Cluster_4
MA1511.1	5621	12891	43.1787	32.2275	1.33981	1.02417e-227	KLF10	1.8635e-226	Cluster_4
MA0697.1	3062	6012	23.5213	15.03	1.56496	1.65622e-226	ZIC3	2.94176e-225	Cluster_4
MA0528.2	6429	15274	49.3855	38.185	1.29332	1.39062e-222	ZNF263	2.41257e-221	Cluster_4
MA0163.1	4596	10135	35.305	25.3375	1.39339	1.67681e-215	PLAG1	2.84295e-214	Cluster_4
MA0685.1	4222	9134	32.432	22.835	1.42028	1.49441e-213	SP4	2.47741e-212	Cluster_4
MA0734.2	3916	8388	30.0814	20.97	1.4345	3.72684e-204	GLI2	6.04397e-203	Cluster_4
MA0740.1	3149	6387	24.1896	15.9675	1.51493	3.43943e-203	KLF14	5.45917e-202	Cluster_4
MA0696.1	3185	6486	24.4661	16.215	1.50886	3.05432e-202	ZIC1	4.74693e-201	Cluster_4
MA1491.1	3829	8184	29.4131	20.46	1.43759	1.25256e-200	GLI3	1.90695e-199	Cluster_4
MA0155.1	3901	8377	29.9662	20.9425	1.43088	1.6229e-200	INSM1	2.42136e-199	Cluster_4
MA0103.3	4577	10246	35.159	25.615	1.37259	1.15165e-196	ZEB1	1.68458e-195	Cluster_4
MA1648.1	4554	10220	34.9823	25.55	1.36917	1.75096e-192	TCF12(var.2)	2.51195e-191	Cluster_4
MA1631.1	5078	11690	39.0075	29.225	1.33473	1.41718e-191	ASCL1(var.2)	1.99475e-190	Cluster_4
MA0830.2	4581	10309	35.1897	25.7725	1.3654	6.86725e-191	TCF4	9.48698e-190	Cluster_4
MA0522.3	4543	10224	34.8978	25.56	1.36533	1.09488e-188	TCF3	1.48505e-187	Cluster_4
MA1615.1	4594	10382	35.2896	25.955	1.35965	7.63675e-187	Plagl1	1.01732e-185	Cluster_4
MA0079.4	4302	9590	33.0466	23.975	1.37838	1.82482e-185	SP1	2.38827e-184	Cluster_4
MA0810.1	3061	6299	23.5136	15.7475	1.49316	9.24513e-184	TFAP2A(var.2)	1.18911e-182	Cluster_4
MA1578.1	4047	8928	31.0877	22.32	1.39282	1.08648e-181	VEZF1	1.37375e-180	Cluster_4
MA0146.2	3901	8534	29.9662	21.335	1.40456	1.42265e-181	Zfx	1.76882e-180	Cluster_4
MA1517.1	3752	8145	28.8216	20.3625	1.41543	3.29435e-180	KLF6	4.02883e-179	Cluster_4
MA0736.1	2313	4441	17.7677	11.1025	1.60033	6.64139e-180	GLIS2	7.9911e-179	Cluster_4
MA0872.1	2333	4492	17.9213	11.23	1.59585	1.36176e-179	TFAP2A(var.3)	1.6125e-178	Cluster_4
MA1548.1	2368	4625	18.1902	11.5625	1.57321	3.70078e-172	PLAGL2	4.31372e-171	Cluster_4
MA1485.1	3224	6815	24.7657	17.0375	1.4536	1.22212e-171	FERD3L	1.40262e-170	Cluster_4
MA0057.1	3963	8800	30.4425	22	1.38375	2.14475e-170	MZF1(var.2)	2.42421e-169	Cluster_4
MA1628.1	5982	14516	45.9518	36.29	1.26624	2.46514e-169	Zic1::Zic2	2.74477e-168	Cluster_4
MA0815.1	2232	4335	17.1455	10.8375	1.58205	6.54008e-165	TFAP2C(var.3)	7.17486e-164	Cluster_4
MA0813.1	2522	5065	19.3732	12.6625	1.52996	6.16308e-164	TFAP2B(var.3)	6.66327e-163	Cluster_4
MA0493.1	5183	12276	39.8141	30.69	1.2973	5.68512e-163	Klf1	6.05871e-162	Cluster_4
MA1569.1	2444	4879	18.774	12.1975	1.53917	1.97932e-162	TFAP2E	2.07967e-161	Cluster_4
MA0811.1	2758	5710	21.1861	14.275	1.48414	5.88611e-158	TFAP2B	6.09866e-157	Cluster_4
MA0524.2	2676	5551	20.5562	13.8775	1.48126	4.16772e-151	TFAP2C	4.25906e-150	Cluster_4
MA0814.2	4110	9388	31.5717	23.47	1.34519	8.77988e-151	TFAP2C(var.2)	8.85107e-150	Cluster_4
MA0812.1	2617	5407	20.1029	13.5175	1.48718	4.20295e-150	TFAP2B(var.2)	4.18053e-149	Cluster_4
MA1558.1	4050	9278	31.1108	23.195	1.34127	3.2715e-145	SNAI1	3.21124e-144	Cluster_4
MA1099.2	1235	2094	9.48686	5.235	1.8122	1.06591e-143	HES1	1.03268e-142	Cluster_4
MA1643.1	4245	9849	32.6087	24.6225	1.32435	2.81256e-142	NFIB	2.68996e-141	Cluster_4
MA0738.1	3085	6696	23.698	16.74	1.41565	7.88955e-142	HIC2	7.45013e-141	Cluster_4
MA1529.1	3348	7418	25.7182	18.545	1.3868	1.19238e-139	NHLH2	1.1119e-138	Cluster_4
MA1599.1	3550	7972	27.2699	19.93	1.36829	8.66925e-139	ZNF682	7.98427e-138	Cluster_4
MA1516.1	3045	6633	23.3907	16.5825	1.41056	6.26071e-137	KLF3	5.69572e-136	Cluster_4
MA0091.1	3454	7734	26.5325	19.335	1.37225	1.80787e-136	TAL1::TCF3	1.62491e-135	Cluster_4
MA1528.1	3458	7758	26.5632	19.395	1.36959	4.23301e-135	NFIX(var.2)	3.75931e-134	Cluster_4
MA1114.1	4114	9589	31.6024	23.9725	1.31828	2.23264e-132	PBX3	1.95947e-131	Cluster_4
MA1559.1	3904	9008	29.9892	22.52	1.33167	3.25271e-132	SNAI3	2.82153e-131	Cluster_4
MA1656.1	3697	8449	28.3991	21.1225	1.3445	3.81521e-131	ZNF449	3.27144e-130	Cluster_4
MA1100.2	3912	9065	30.0507	22.6625	1.32601	6.56332e-129	ASCL1	5.56391e-128	Cluster_4
MA0131.2	694	1001	5.33108	2.5025	2.1303	1.73402e-128	HINFP	1.45346e-127	Cluster_4
MA0739.1	3121	6926	23.9745	17.315	1.38461	4.45654e-127	Hic1	3.69398e-126	Cluster_4
MA0745.2	3482	7904	26.7476	19.76	1.35362	6.5877e-127	SNAI2	5.40047e-126	Cluster_4
MA0499.2	4145	9771	31.8405	24.4275	1.30347	1.07187e-123	MYOD1	8.69148e-123	Cluster_4
MA1652.1	5788	14511	44.4615	36.2775	1.22559	2.59122e-122	ZKSCAN5	2.07855e-121	Cluster_4
MA0149.1	8090	21540	62.1447	53.85	1.15403	2.42624e-119	EWSR1-FLI1	1.92551e-118	Cluster_4
MA0003.4	4064	9595	31.2183	23.9875	1.30144	3.30349e-119	TFAP2A	2.59411e-118	Cluster_4
MA0513.1	4837	11839	37.1562	29.5975	1.25538	5.51259e-115	SMAD2::SMAD3::SMAD4	4.28374e-114	Cluster_4
MA0504.1	4224	10095	32.4474	25.2375	1.28568	7.25152e-115	NR2C2	5.57694e-114	Cluster_4
MA1601.1	4487	10849	34.4677	27.1225	1.27081	4.06168e-114	ZNF75D	3.09185e-113	Cluster_4
MA1637.1	3929	9283	30.1813	23.2075	1.3005	1.74285e-113	EBF3	1.3133e-112	Cluster_4
MA0521.1	5191	12884	39.8756	32.21	1.23799	2.88499e-113	Tcf12	2.1522e-112	Cluster_4
MA1629.1	5762	14558	44.2618	36.395	1.21615	4.42033e-113	Zic2	3.26492e-112	Cluster_4
MA0130.1	6772	17621	52.0203	44.0525	1.18087	5.8641e-110	ZNF354C	4.28884e-109	Cluster_4
MA0816.1	4390	10632	33.7225	26.58	1.26872	2.3515e-109	Ascl2	1.70313e-108	Cluster_4
MA1467.1	4131	9906	31.733	24.765	1.28136	9.32847e-109	ATOH1(var.2)	6.69139e-108	Cluster_4
MA1116.1	4907	12123	37.694	30.3075	1.24372	1.36359e-108	RBPJ	9.68802e-108	Cluster_4
MA0048.2	3728	8791	28.6373	21.9775	1.30303	1.50066e-107	NHLH1	1.05613e-106	Cluster_4
MA0154.4	4204	10128	32.2937	25.32	1.27542	1.83472e-107	EBF1	1.27916e-106	Cluster_4
MA0116.1	2761	6157	21.2091	15.3925	1.37789	8.23706e-107	Znf423	5.68967e-106	Cluster_4
MA1620.1	3686	8689	28.3146	21.7225	1.30347	2.87853e-106	Ptf1a(var.3)	1.97008e-105	Cluster_4
MA0138.2	3825	9089	29.3824	22.7225	1.2931	3.1871e-105	REST	2.16143e-104	Cluster_4
MA1655.1	3779	8964	29.029	22.41	1.29536	6.37051e-105	ZNF341	4.28144e-104	Cluster_4
MA1604.1	3980	9537	30.5731	23.8425	1.28229	3.95916e-104	Ebf2	2.63708e-103	Cluster_4
MA1618.1	4114	9921	31.6024	24.8025	1.27416	1.24787e-103	Ptf1a	8.23813e-103	Cluster_4
MA0737.1	2101	4452	16.1392	11.13	1.45006	2.1515e-103	GLIS3	1.40791e-102	Cluster_4
MA1155.1	5682	14497	43.6473	36.2425	1.20431	1.2e-100	ZSCAN4	7.78436e-100	Cluster_4
MA1621.1	3624	8589	27.8384	21.4725	1.29647	4.27192e-100	Rbpjl	2.74729e-99	Cluster_4
MA0782.2	3640	8644	27.9613	21.61	1.2939	3.1562e-99	PKNOX1	2.01242e-98	Cluster_4
MA0597.1	3179	7442	24.42	18.605	1.31255	7.87712e-93	THAP1	4.97994e-92	Cluster_4
MA1527.1	3449	8219	26.4941	20.5475	1.28941	2.05369e-90	NFIC(var.2)	1.28744e-89	Cluster_4
MA1646.1	5107	12964	39.2303	32.41	1.21044	5.55776e-90	OSR2	3.45508e-89	Cluster_4
MA0742.1	3007	7010	23.0988	17.525	1.31805	2.51666e-89	Klf12	1.5516e-88	Cluster_4
MA1581.1	3683	8901	28.2916	22.2525	1.27139	2.75104e-88	ZBTB6	1.68219e-87	Cluster_4
MA0119.1	3332	7922	25.5953	19.805	1.29237	4.22519e-88	NFIC::TLX1	2.56259e-87	Cluster_4
MA1587.1	4041	9918	31.0416	24.795	1.25193	5.97663e-88	ZNF135	3.59562e-87	Cluster_4
MA1654.1	4377	10884	33.6227	27.21	1.23567	1.53941e-87	ZNF16	9.18719e-87	Cluster_4
MA1554.1	1319	2605	10.1321	6.5125	1.5558	5.31262e-87	RFX7	3.14541e-86	Cluster_4
MA0161.2	3946	9689	30.3119	24.2225	1.25139	5.9943e-85	NFIC	3.52106e-84	Cluster_4
MA0052.4	4540	11418	34.8748	28.545	1.22175	4.25847e-83	MEF2A	2.48189e-82	Cluster_4
MA1524.1	1994	4374	15.3173	10.935	1.40075	3.76932e-81	MSGN1	2.17978e-80	Cluster_4
MA0773.1	2856	6692	21.9389	16.73	1.31135	3.87422e-81	MEF2D	2.2232e-80	Cluster_4
MA0065.2	4752	12063	36.5033	30.1575	1.21042	4.32753e-81	Pparg::Rxra	2.46438e-80	Cluster_4
MA1600.1	3418	8253	26.256	20.6325	1.27255	5.89531e-81	ZNF684	3.33175e-80	Cluster_4
MA0695.1	1737	3723	13.3431	9.3075	1.43358	3.94704e-79	ZBTB7C	2.21391e-78	Cluster_4
MA0004.1	3027	7194	23.2524	17.985	1.29288	1.2479e-78	Arnt	6.94725e-78	Cluster_4
MA0497.1	4545	11506	34.9132	28.765	1.21374	3.18828e-78	MEF2C	1.76182e-77	Cluster_4
MA0748.2	1012	1924	7.77385	4.81	1.61619	2.32171e-77	YY2	1.27352e-76	Cluster_4
MA0670.1	2647	6172	20.3334	15.43	1.31778	9.2258e-77	NFIA	5.02368e-76	Cluster_4
MA0783.1	3228	7783	24.7964	19.4575	1.27439	2.67607e-76	PKNOX2	1.44663e-75	Cluster_4
MA0595.1	2319	5289	17.8138	13.2225	1.34723	3.14107e-76	SREBF1	1.68578e-75	Cluster_4
MA1472.1	3445	8398	26.4634	20.995	1.26046	8.22618e-76	BHLHA15(var.2)	4.38338e-75	Cluster_4
MA0863.1	1855	4063	14.2495	10.1575	1.40286	1.33385e-75	MTF1	7.0571e-75	Cluster_4
MA1523.1	2526	5867	19.4039	14.6675	1.32292	1.17474e-74	MSANTD3	6.17151e-74	Cluster_4
MA1583.1	801	1444	6.15302	3.61	1.70444	1.56437e-74	ZFP57	8.16099e-74	Cluster_4
MA0671.1	2644	6193	20.3103	15.4825	1.31183	2.55056e-74	NFIX	1.32133e-73	Cluster_4
MA0797.1	2607	6100	20.0261	15.25	1.31319	1.21783e-73	TGIF2	6.26551e-73	Cluster_4
MA1616.1	3746	9293	28.7755	23.2325	1.23859	8.86865e-73	Prdm15	4.53152e-72	Cluster_4
MA0669.1	1606	3454	12.3368	8.635	1.42869	1.9426e-71	NEUROG2	9.85834e-71	Cluster_4
MA0657.1	1922	4281	14.7642	10.7025	1.37951	2.02951e-71	KLF13	1.02298e-70	Cluster_4
MA0616.2	1188	2394	9.12583	5.985	1.52478	2.17153e-71	HES2	1.08722e-70	Cluster_4
MA1593.1	4122	10399	31.6639	25.9975	1.21796	8.20194e-71	ZNF317	4.0791e-70	Cluster_4
MA0500.2	3089	7469	23.7287	18.6725	1.27078	9.21958e-71	MYOG	4.55484e-70	Cluster_4
MA1635.1	3395	8333	26.0793	20.8325	1.25186	2.16272e-70	BHLHE22(var.2)	1.06144e-69	Cluster_4
MA0105.4	1481	3142	11.3766	7.855	1.44832	2.428e-70	NFKB1	1.18385e-69	Cluster_4
MA0152.1	4825	12451	37.0641	31.1275	1.19072	3.70615e-70	NFATC2	1.79532e-69	Cluster_4
MA0735.1	1190	2409	9.14119	6.0225	1.51784	4.68591e-70	GLIS1	2.25528e-69	Cluster_4
MA0111.1	2611	6158	20.0568	15.395	1.30282	8.37839e-70	Spz1	4.00659e-69	Cluster_4
MA0694.1	1515	3239	11.6377	8.0975	1.4372	2.96672e-69	ZBTB7B	1.40966e-68	Cluster_4
MA0088.2	3076	7454	23.6288	18.635	1.26798	3.37998e-69	ZNF143	1.59587e-68	Cluster_4
MA0503.1	3289	8061	25.265	20.1525	1.25369	1.61828e-68	Nkx2-5(var.2)	7.59268e-68	Cluster_4
MA0025.2	1892	4236	14.5337	10.59	1.3724	4.24427e-68	NFIL3	1.97889e-67	Cluster_4
MA1565.1	3234	7923	24.8425	19.8075	1.2542	2.42695e-67	TBX18	1.12454e-66	Cluster_4
MA0660.1	2225	5139	17.0917	12.8475	1.33035	4.26992e-67	MEF2B	1.96627e-66	Cluster_4
MA1125.1	6422	17273	49.3317	43.1825	1.1424	1.28504e-66	ZNF384	5.88121e-66	Cluster_4
MA0646.1	1435	3058	11.0232	7.645	1.44188	1.6887e-66	GCM1	7.6815e-66	Cluster_4
MA1468.1	2007	4560	15.4171	11.4	1.35238	1.89262e-66	ATOH7	8.55695e-66	Cluster_4
MA0774.1	2399	5622	18.4283	14.055	1.31116	3.09242e-66	MEIS2	1.38973e-65	Cluster_4
MA0823.1	1301	2726	9.99385	6.815	1.46645	2.53307e-65	HEY1	1.13154e-64	Cluster_4
MA1123.2	3791	9555	29.1212	23.8875	1.2191	4.88713e-64	TWIST1	2.17012e-63	Cluster_4
MA0796.1	2570	6124	19.7419	15.31	1.28948	1.22402e-63	TGIF1	5.40307e-63	Cluster_4
MA0147.3	1781	3994	13.6811	9.985	1.37016	3.75441e-63	MYC	1.64752e-62	Cluster_4
MA0775.1	2390	5637	18.3592	14.0925	1.30276	4.64554e-63	MEIS3	2.02665e-62	Cluster_4
MA1622.1	3123	7675	23.9899	19.1875	1.25029	6.78236e-63	Smad2::Smad3	2.94165e-62	Cluster_4
MA0596.1	2272	5318	17.4528	13.295	1.31273	8.36303e-63	SREBF2	3.60625e-62	Cluster_4
MA0478.1	2806	6798	21.5548	16.995	1.2683	3.69505e-62	FOSL2	1.5842e-61	Cluster_4
MA0107.1	2334	5496	17.929	13.74	1.30488	4.28322e-62	RELA	1.82587e-61	Cluster_4
MA0056.2	2839	6892	21.8083	17.23	1.26571	5.15365e-62	MZF1	2.18445e-61	Cluster_4
MA1566.1	2583	6183	19.8418	15.4575	1.28363	6.85626e-62	TBX3	2.8897e-61	Cluster_4
MA0508.3	5649	15044	43.3938	37.61	1.15378	1.64788e-61	PRDM1	6.89976e-61	Cluster_4
MA0832.1	2622	6296	20.1413	15.74	1.27963	1.65557e-61	Tcf21	6.89976e-61	Cluster_4
MA0102.4	1796	4055	13.7963	10.1375	1.36092	3.49776e-61	CEBPA	1.44963e-60	Cluster_4
MA0801.1	2387	5663	18.3361	14.1575	1.29515	2.17698e-60	MGA	8.92322e-60	Cluster_4
MA0803.1	2387	5663	18.3361	14.1575	1.29515	2.17698e-60	TBX15	8.92322e-60	Cluster_4
MA1597.1	4014	10261	30.8342	25.6525	1.202	4.00698e-60	ZNF528	1.63345e-59	Cluster_4
MA0527.1	477	786	3.66416	1.965	1.86471	5.77559e-60	ZBTB33	2.34163e-59	Cluster_4
MA0607.1	2139	4993	16.4311	12.4825	1.31633	8.07563e-60	Bhlha15	3.25644e-59	Cluster_4
MA1636.1	1821	4140	13.9883	10.35	1.35153	1.61622e-59	CEBPG(var.2)	6.48225e-59	Cluster_4
MA1531.1	2289	5407	17.5833	13.5175	1.30078	2.05657e-59	NR1D1	8.2043e-59	Cluster_4
MA0778.1	1433	3121	11.0078	7.8025	1.41081	3.68173e-59	NFKB2	1.46094e-58	Cluster_4
MA0043.3	1651	3693	12.6824	9.2325	1.37367	4.25575e-59	HLF	1.67978e-58	Cluster_4
MA1644.1	2018	4676	15.5016	11.69	1.32606	6.24964e-59	NFYC	2.4538e-58	Cluster_4
MA0665.1	3072	7592	23.5981	18.98	1.24331	8.14459e-59	MSC	3.18108e-58	Cluster_4
MA0820.1	2670	6467	20.5101	16.1675	1.2686	9.19659e-59	FIGLA	3.57326e-58	Cluster_4
MA0633.1	2096	4901	16.1008	12.2525	1.31408	8.27691e-58	Twist2	3.19926e-57	Cluster_4
MA0623.2	1329	2866	10.2089	7.165	1.42483	1.18273e-57	NEUROG1	4.54801e-57	Cluster_4
MA1474.1	1057	2181	8.11953	5.4525	1.48914	9.54651e-57	CREB3L4	3.65215e-56	Cluster_4
MA1651.1	3354	8435	25.7643	21.0875	1.22178	5.00826e-56	ZFP42	1.9062e-55	Cluster_4
MA1633.1	3643	9267	27.9843	23.1675	1.20791	1.03695e-55	BACH1	3.92674e-55	Cluster_4
MA0649.1	1093	2281	8.39607	5.7025	1.47235	1.27297e-55	HEY2	4.79614e-55	Cluster_4
MA1106.1	764	1469	5.8688	3.6725	1.59804	1.43582e-55	HIF1A	5.38251e-55	Cluster_4
MA1568.1	1815	4170	13.9422	10.425	1.33738	1.72647e-55	TCF21(var.2)	6.43975e-55	Cluster_4
MA0038.2	2422	5828	18.605	14.57	1.27694	2.85785e-55	GFI1	1.06067e-54	Cluster_4
MA0060.3	1936	4499	14.8717	11.2475	1.32222	3.09742e-55	NFYA	1.1439e-54	Cluster_4
MA0744.2	2437	5871	18.7202	14.6775	1.27544	3.67406e-55	SCRT2	1.35017e-54	Cluster_4
MA0818.1	1236	2651	9.49455	6.6275	1.4326	5.18086e-55	BHLHE22	1.89457e-54	Cluster_4
MA1154.1	2495	6037	19.1658	15.0925	1.26989	8.78542e-55	ZNF282	3.19703e-54	Cluster_4
MA1634.1	3056	7610	23.4752	19.025	1.23391	1.02449e-54	BATF	3.71005e-54	Cluster_4
MA0606.1	3166	7928	24.3202	19.82	1.22705	2.56961e-54	NFAT5	9.26053e-54	Cluster_4
MA0476.1	2839	7013	21.8083	17.5325	1.24388	9.32571e-54	FOS	3.3447e-53	Cluster_4
MA1560.1	1036	2155	7.95821	5.3875	1.47716	1.7198e-53	SOHLH2	6.13861e-53	Cluster_4
MA1647.1	4480	11745	34.4139	29.3625	1.17204	4.9235e-53	PRDM4	1.74901e-52	Cluster_4
MA0483.1	3559	9079	27.3391	22.6975	1.2045	1.33527e-52	Gfi1b	4.7209e-52	Cluster_4
MA1589.1	2452	5949	18.8355	14.8725	1.26646	1.39289e-52	ZNF140	4.90139e-52	Cluster_4
MA1645.1	2704	6655	20.7712	16.6375	1.24846	2.20914e-52	NKX2-2	7.73718e-52	Cluster_4
MA1108.2	3495	8903	26.8474	22.2575	1.20622	3.7374e-52	MXI1	1.30285e-51	Cluster_4
MA0462.2	3087	7743	23.7133	19.3575	1.22502	6.7756e-52	BATF::JUN	2.35098e-51	Cluster_4
MA0150.2	3015	7539	23.1602	18.8475	1.22882	6.88928e-52	Nfe2l2	2.37935e-51	Cluster_4
MA0502.2	2275	5472	17.4758	13.68	1.27747	1.15585e-51	NFYB	3.97356e-51	Cluster_4
MA0007.3	1809	4203	13.8961	10.5075	1.3225	2.20917e-51	Ar	7.55983e-51	Cluster_4
MA0258.2	3420	8707	26.2713	21.7675	1.20691	4.73491e-51	ESR2	1.6129e-50	Cluster_4
MA0087.1	3484	8895	26.7629	22.2375	1.20351	8.4774e-51	Sox5	2.87461e-50	Cluster_4
MA0018.4	2444	5956	18.774	14.89	1.26085	1.43693e-50	CREB1	4.85047e-50	Cluster_4
MA1141.1	2758	6842	21.1861	17.105	1.23859	4.28192e-50	FOS::JUND	1.43888e-49	Cluster_4
MA1579.1	4146	10827	31.8482	27.0675	1.17662	6.00443e-50	ZBTB26	2.00866e-49	Cluster_4
MA0836.2	1710	3958	13.1357	9.895	1.3275	1.36718e-49	CEBPD	4.55319e-49	Cluster_4
MA1128.1	2679	6628	20.5792	16.57	1.24196	1.40998e-49	FOSL1::JUN	4.67486e-49	Cluster_4
MA0691.1	2561	6301	19.6728	15.7525	1.24887	2.48468e-49	TFAP4	8.20164e-49	Cluster_4
MA1135.1	2174	5232	16.7	13.08	1.27675	6.67364e-49	FOSB::JUNB	2.19319e-48	Cluster_4
MA0259.1	575	1063	4.41696	2.6575	1.66207	9.22455e-49	ARNT::HIF1A	3.01821e-48	Cluster_4
MA1572.1	1841	4325	14.142	10.8125	1.30793	1.45389e-48	TGIF2LY	4.73625e-48	Cluster_4
MA0496.3	3846	9981	29.5437	24.9525	1.184	1.55424e-48	MAFK	5.04115e-48	Cluster_4
MA0488.1	2293	5567	17.6141	13.9175	1.26561	1.72893e-48	JUN	5.58346e-48	Cluster_4
MA0624.1	2849	7129	21.8851	17.8225	1.22795	3.28592e-48	NFATC1	1.05659e-47	Cluster_4
MA0626.1	1577	3619	12.114	9.0475	1.33893	4.30987e-48	Npas2	1.3799e-47	Cluster_4
MA0767.1	832	1693	6.39115	4.2325	1.51002	1.74336e-47	GCM2	5.55791e-47	Cluster_4
MA0101.1	2188	5293	16.8075	13.2325	1.27017	2.48152e-47	REL	7.87752e-47	Cluster_4
MA0667.1	2284	5560	17.5449	13.9	1.26223	2.91198e-47	MYF6	9.20483e-47	Cluster_4
MA0655.1	1893	4484	14.5414	11.21	1.29718	3.15469e-47	JDP2	9.92997e-47	Cluster_4
MA1571.1	1945	4627	14.9409	11.5675	1.29162	3.70474e-47	TGIF2LX	1.16123e-46	Cluster_4
MA0461.2	1391	3138	10.6852	7.845	1.36204	7.24074e-47	Atoh1	2.26008e-46	Cluster_4
MA0865.1	1905	4529	14.6336	11.3225	1.29243	2.58283e-46	E2F8	8.0283e-46	Cluster_4
MA0526.3	2503	6186	19.2272	15.465	1.24327	2.85867e-46	USF2	8.84883e-46	Cluster_4
MA1592.1	2664	6642	20.464	16.605	1.2324	4.76119e-46	ZNF274	1.46771e-45	Cluster_4
MA0835.2	2925	7382	22.4689	18.455	1.2175	5.80644e-46	BATF3	1.78255e-45	Cluster_4
MA0743.2	2229	5430	17.1224	13.575	1.26132	9.90007e-46	SCRT1	3.02682e-45	Cluster_4
MA0785.1	2400	5907	18.436	14.7675	1.24842	1.11418e-45	POU2F1	3.39255e-45	Cluster_4
MA1471.1	1958	4683	15.0407	11.7075	1.28471	1.14886e-45	BARX2	3.48394e-45	Cluster_4
MA0093.3	2542	6305	19.5268	15.7625	1.23881	1.15518e-45	USF1	3.48891e-45	Cluster_4
MA0498.2	2816	7079	21.6316	17.6975	1.2223	1.35293e-45	MEIS1	4.0697e-45	Cluster_4
MA0104.4	1219	2700	9.36396	6.75	1.38725	1.65124e-45	MYCN	4.9471e-45	Cluster_4
MA0164.1	2712	6789	20.8327	16.9725	1.22744	2.41314e-45	Nr2e3	7.2008e-45	Cluster_4
MA0639.1	811	1658	6.22984	4.145	1.50298	2.64946e-45	DBP	7.87449e-45	Cluster_4
MA1493.1	1507	3470	11.5763	8.675	1.33444	7.29208e-45	HES6	2.15869e-44	Cluster_4
MA0492.1	2052	4963	15.7628	12.4075	1.27042	3.65327e-44	JUND(var.2)	1.07721e-43	Cluster_4
MA1130.1	2435	6029	18.7049	15.0725	1.24099	3.7983e-44	FOSL2::JUN	1.11557e-43	Cluster_4
MA1134.1	2136	5201	16.4081	13.0025	1.26192	8.76605e-44	FOS::JUNB	2.5645e-43	Cluster_4
MA0821.1	1299	2930	9.97849	7.325	1.36225	1.08949e-43	HES5	3.17485e-43	Cluster_4
MA1532.1	2056	4984	15.7935	12.46	1.26754	1.75771e-43	NR1D2	5.10215e-43	Cluster_4
MA0625.1	2780	7017	21.355	17.5425	1.21733	3.03166e-43	NFATC3	8.76596e-43	Cluster_4
MA0099.3	2284	5621	17.5449	14.0525	1.24853	3.07685e-43	FOS::JUN	8.86229e-43	Cluster_4
MA1525.1	2912	7393	22.369	18.4825	1.21028	3.35873e-43	NFATC4	9.63698e-43	Cluster_4
MA1144.1	2203	5398	16.9227	13.495	1.254	4.61514e-43	FOSL2::JUND	1.31912e-42	Cluster_4
MA0041.1	5389	14655	41.3965	36.6375	1.12989	9.24621e-43	Foxd3	2.6327e-42	Cluster_4
MA1117.1	2073	5046	15.9241	12.615	1.26232	1.80027e-42	RELB	5.10647e-42	Cluster_4
MA1121.1	2619	6582	20.1183	16.455	1.22263	5.06607e-42	TEAD2	1.43155e-41	Cluster_4
MA1556.1	1601	3760	12.2984	9.4	1.30834	6.4355e-42	RXRG(var.2)	1.81165e-41	Cluster_4
MA0826.1	1232	2773	9.46382	6.9325	1.36514	6.79861e-42	OLIG1	1.90668e-41	Cluster_4
MA0159.1	2607	6551	20.0261	16.3775	1.22278	7.51997e-42	RARA::RXRA	2.10109e-41	Cluster_4
MA1149.1	2400	5972	18.436	14.93	1.23483	1.35055e-41	RARA::RXRG	3.75937e-41	Cluster_4
MA0839.1	1125	2499	8.64188	6.2475	1.38325	3.14555e-41	CREB3L1	8.72335e-41	Cluster_4
MA0477.2	2493	6241	19.1504	15.6025	1.22739	3.73708e-41	FOSL1	1.03254e-40	Cluster_4
MA0690.1	2247	5551	17.2607	13.8775	1.24379	4.01409e-41	TBX21	1.10499e-40	Cluster_4
MA1138.1	1997	4857	15.3403	12.1425	1.26336	4.87516e-41	FOSL2::JUNB	1.33709e-40	Cluster_4
MA0681.2	2994	7671	22.9989	19.1775	1.19927	8.94226e-41	PHOX2B	2.44356e-40	Cluster_4
MA1594.1	2242	5544	17.2223	13.86	1.24259	1.09738e-40	ZNF382	2.98777e-40	Cluster_4
MA0843.1	834	1755	6.40651	4.3875	1.46017	1.31065e-40	TEF	3.55543e-40	Cluster_4
MA1632.1	2170	5345	16.6692	13.3625	1.24746	1.47597e-40	ATF2	3.9894e-40	Cluster_4
MA1567.1	2197	5423	16.8766	13.5575	1.24482	2.17171e-40	TBX6	5.84873e-40	Cluster_4
MA1542.1	2149	5290	16.5079	13.225	1.24824	2.47938e-40	OSR1	6.6533e-40	Cluster_4
MA1466.1	915	1964	7.02873	4.91	1.43151	2.56809e-40	ATF6	6.86665e-40	Cluster_4
MA0809.2	2824	7208	21.693	18.02	1.20383	1.51953e-39	TEAD4	4.04847e-39	Cluster_4
MA0090.3	2896	7414	22.2461	18.535	1.20022	1.60249e-39	TEAD1	4.25431e-39	Cluster_4
MA0489.1	2843	7264	21.839	18.16	1.20259	1.90086e-39	JUN(var.2)	5.02852e-39	Cluster_4
MA0517.1	5727	15750	43.9929	39.375	1.11728	2.09971e-39	STAT1::STAT2	5.53494e-39	Cluster_4
MA0591.1	3398	8865	26.1023	22.1625	1.17777	3.63484e-39	Bach1::Mafk	9.54785e-39	Cluster_4
MA0787.1	2484	6250	19.0813	15.625	1.2212	3.87981e-39	POU3F2	1.01556e-38	Cluster_4
MA0700.2	1545	3648	11.8682	9.12	1.30134	6.78707e-39	LHX2	1.77033e-38	Cluster_4
MA0092.1	2751	7012	21.1323	17.53	1.20549	6.94149e-39	Hand1::Tcf3	1.8043e-38	Cluster_4
MA1540.1	3540	9285	27.1931	23.2125	1.17149	9.2576e-39	NR5A1	2.39798e-38	Cluster_4
MA0601.1	2007	4922	15.4171	12.305	1.25291	1.34924e-38	Arid3b	3.48281e-38	Cluster_4
MA0901.2	3541	9292	27.2008	23.23	1.17093	1.46117e-38	HOXB13	3.75873e-38	Cluster_4
MA1585.1	1572	3729	12.0756	9.3225	1.29532	2.48986e-38	ZKSCAN1	6.38294e-38	Cluster_4
MA0490.2	2220	5522	17.0533	13.805	1.2353	2.97011e-38	JUNB	7.58801e-38	Cluster_4
MA0817.1	1304	3009	10.0169	7.5225	1.33159	4.62482e-38	BHLHE23	1.17751e-37	Cluster_4
MA1112.2	3134	8126	24.0744	20.315	1.18505	5.31234e-38	NR4A1	1.34796e-37	Cluster_4
MA0507.1	3163	8211	24.2971	20.5275	1.18364	6.28714e-38	POU2F2	1.5899e-37	Cluster_4
MA0066.1	2213	5508	16.9995	13.77	1.23453	6.48737e-38	PPARG	1.63499e-37	Cluster_4
MA1649.1	3947	10491	30.3196	26.2275	1.15602	6.85795e-38	ZBTB12	1.72257e-37	Cluster_4
MA0683.1	2382	5990	18.2977	14.975	1.22189	1.59462e-37	POU4F2	3.99191e-37	Cluster_4
MA1137.1	2310	5788	17.7447	14.47	1.22631	1.80365e-37	FOSL1::JUNB	4.50007e-37	Cluster_4
MA0756.1	1465	3451	11.2536	8.6275	1.30439	2.12913e-37	ONECUT2	5.29443e-37	Cluster_4
MA0841.1	1979	4865	15.202	12.1625	1.24991	2.87187e-37	NFE2	7.11765e-37	Cluster_4
MA1641.1	2897	7461	22.2538	18.6525	1.19307	3.45088e-37	MYF5	8.52436e-37	Cluster_4
MA0520.1	3342	8744	25.6721	21.86	1.17439	3.80277e-37	Stat6	9.3626e-37	Cluster_4
MA1576.1	3043	7881	23.3753	19.7025	1.18641	3.816e-37	THRB(var.3)	9.36426e-37	Cluster_4
MA1101.2	1861	4540	14.2956	11.35	1.25952	4.08511e-37	BACH2	9.99177e-37	Cluster_4
MA0622.1	1267	2922	9.73268	7.305	1.33233	4.39634e-37	Mlxip	1.07179e-36	Cluster_4
MA0668.1	1169	2661	8.97987	6.6525	1.34985	4.42696e-37	NEUROD2	1.07574e-36	Cluster_4
MA0808.1	2621	6684	20.1337	16.71	1.20489	1.35387e-36	TEAD3	3.27917e-36	Cluster_4
MA1574.1	2663	6805	20.4563	17.0125	1.20243	1.6088e-36	THRB	3.88403e-36	Cluster_4
MA0112.3	1892	4636	14.5337	11.59	1.25399	1.83739e-36	ESR1	4.4216e-36	Cluster_4
MA0100.3	2217	5545	17.0303	13.8625	1.22851	2.20808e-36	MYB	5.29656e-36	Cluster_4
MA0871.2	1441	3402	11.0693	8.505	1.3015	3.38589e-36	TFEC	8.09574e-36	Cluster_4
MA0802.1	2204	5514	16.9304	13.785	1.22818	4.65895e-36	TBR1	1.11041e-35	Cluster_4
MA0689.1	2180	5455	16.746	13.6375	1.22794	1.4515e-35	TBX20	3.44846e-35	Cluster_4
MA0730.1	2520	6417	19.3578	16.0425	1.20666	1.67542e-35	RARA(var.2)	3.9609e-35	Cluster_4
MA0827.1	1269	2947	9.74804	7.3675	1.32311	1.67781e-35	OLIG3	3.9609e-35	Cluster_4
MA0135.1	2044	5075	15.7013	12.6875	1.23754	1.71545e-35	Lhx3	4.03699e-35	Cluster_4
MA0909.2	1932	4763	14.841	11.9075	1.24636	1.83443e-35	HOXD13	4.30341e-35	Cluster_4
MA0139.1	4677	12703	35.9272	31.7575	1.1313	1.99906e-35	CTCF	4.67491e-35	Cluster_4
MA0800.1	2203	5525	16.9227	13.8125	1.22517	2.95994e-35	EOMES	6.90036e-35	Cluster_4
MA0002.2	3980	10648	30.5731	26.62	1.1485	3.34258e-35	RUNX1	7.76811e-35	Cluster_4
MA1573.1	3152	8239	24.2126	20.5975	1.17551	5.50571e-35	THAP11	1.27555e-34	Cluster_4
MA0084.1	1816	4449	13.9499	11.1225	1.25421	6.06611e-35	SRY	1.40103e-34	Cluster_4
MA0679.2	2833	7322	21.7622	18.305	1.18887	6.55359e-35	ONECUT1	1.50894e-34	Cluster_4
MA0713.1	1604	3866	12.3214	9.665	1.27485	8.01204e-35	PHOX2A	1.83907e-34	Cluster_4
MA0770.1	2432	6182	18.6818	15.455	1.20879	1.06955e-34	HSF2	2.44751e-34	Cluster_4
MA0792.1	2305	5825	17.7063	14.5625	1.21588	1.48904e-34	POU5F1B	3.39701e-34	Cluster_4
MA1563.1	1851	4553	14.2188	11.3825	1.24918	1.64612e-34	SOX18	3.74391e-34	Cluster_4
MA0806.1	2157	5409	16.5694	13.5225	1.22532	1.75261e-34	TBX4	3.96196e-34	Cluster_4
MA0807.1	2157	5409	16.5694	13.5225	1.22532	1.75261e-34	TBX5	3.96196e-34	Cluster_4
MA0727.1	1501	3589	11.5302	8.9725	1.28506	1.77261e-34	NR3C2	3.99508e-34	Cluster_4
MA1115.1	2984	7767	22.9221	19.4175	1.18049	2.29058e-34	POU5F1	5.14692e-34	Cluster_4
MA1555.1	1274	2976	9.78645	7.44	1.31538	2.778e-34	RXRB(var.2)	6.22338e-34	Cluster_4
MA0880.1	1399	3314	10.7467	8.285	1.29712	2.7887e-34	Dlx3	6.22866e-34	Cluster_4
MA0899.1	2620	6725	20.126	16.8125	1.19708	2.84806e-34	HOXA10	6.34225e-34	Cluster_4
MA1142.1	2243	5664	17.23	14.16	1.21681	9.1364e-34	FOSL1::JUND	2.0285e-33	Cluster_4
MA0627.2	2858	7420	21.9542	18.55	1.18352	1.33066e-33	POU2F3	2.94561e-33	Cluster_4
MA0144.2	4413	11966	33.8992	29.915	1.13318	1.63964e-33	STAT3	3.61886e-33	Cluster_4
MA1479.1	1681	4098	12.9129	10.245	1.26041	1.71337e-33	DMRTC2	3.77042e-33	Cluster_4
MA0786.1	2700	6973	20.7405	17.4325	1.18976	2.75204e-33	POU3F1	6.0383e-33	Cluster_4
MA0058.3	1350	3196	10.3703	7.99	1.2979	3.48031e-33	MAX	7.61382e-33	Cluster_4
MA0791.1	2481	6351	19.0582	15.8775	1.20033	4.11392e-33	POU4F3	8.97363e-33	Cluster_4
MA0017.2	2959	7721	22.7301	19.3025	1.17757	4.18168e-33	NR2F1	9.09485e-33	Cluster_4
MA1507.1	2030	5077	15.5938	12.6925	1.22858	4.70513e-33	HOXD4	1.02036e-32	Cluster_4
MA0678.1	1129	2603	8.67261	6.5075	1.33271	4.95e-33	OLIG2	1.07035e-32	Cluster_4
MA1541.1	3015	7887	23.1602	19.7175	1.1746	6.7899e-33	NR6A1	1.46395e-32	Cluster_4
MA0491.2	2116	5325	16.2544	13.3125	1.22099	1.07481e-32	JUND	2.31068e-32	Cluster_4
MA0593.1	3275	8649	25.1575	21.6225	1.16349	1.74338e-32	FOXP2	3.73725e-32	Cluster_4
MA0771.1	2327	5928	17.8752	14.82	1.20616	2.45697e-32	HSF4	5.25185e-32	Cluster_4
MA0089.2	3001	7862	23.0527	19.655	1.17287	3.62647e-32	NFE2L1	7.72957e-32	Cluster_4
MA0059.1	2083	5242	16.0009	13.105	1.22098	3.8823e-32	MAX::MYC	8.25126e-32	Cluster_4
MA0063.2	2098	5285	16.1161	13.2125	1.21977	4.28328e-32	NKX2-5	9.07763e-32	Cluster_4
MA0608.1	1269	2992	9.74804	7.48	1.30321	4.76988e-32	Creb3l2	1.00803e-31	Cluster_4
MA0784.1	2663	6894	20.4563	17.235	1.1869	6.11219e-32	POU1F1	1.28805e-31	Cluster_4
MA0602.1	1620	3955	12.4443	9.8875	1.25859	7.55525e-32	Arid5a	1.58767e-31	Cluster_4
MA0833.2	1764	4355	13.5505	10.8875	1.24459	8.50025e-32	ATF4	1.78123e-31	Cluster_4
MA0650.2	2094	5281	16.0854	13.2025	1.21836	1.08948e-31	HOXA13	2.27661e-31	Cluster_4
MA0855.1	2743	7135	21.0708	17.8375	1.18127	2.19941e-31	RXRB	4.58312e-31	Cluster_4
MA0468.1	1671	4105	12.8361	10.2625	1.25077	2.74523e-31	DUX4	5.70456e-31	Cluster_4
MA1588.1	2153	5455	16.5386	13.6375	1.21273	2.81468e-31	ZNF136	5.83265e-31	Cluster_4
MA1619.1	2943	7714	22.6072	19.285	1.17227	2.9663e-31	Ptf1a(var.2)	6.12981e-31	Cluster_4
MA0505.1	4604	12594	35.3664	31.485	1.12328	4.17083e-31	Nr5a2	8.59514e-31	Cluster_4
MA0825.1	1249	2952	9.59441	7.38	1.30006	5.25713e-31	MNT	1.08039e-30	Cluster_4
MA0750.2	2519	6504	19.3501	16.26	1.19004	7.72684e-31	ZBTB7A	1.58358e-30	Cluster_4
MA0592.3	2956	7763	22.707	19.4075	1.17001	1.00196e-30	ESRRA	2.04783e-30	Cluster_4
MA0603.1	1117	2602	8.58043	6.505	1.31905	1.46958e-30	Arntl	2.99538e-30	Cluster_4
MA1132.1	1925	4826	14.7872	12.065	1.22563	1.50053e-30	JUN::JUNB	3.05012e-30	Cluster_4
MA0788.1	2503	6465	19.2272	16.1625	1.18962	1.67148e-30	POU3F3	3.38837e-30	Cluster_4
MA0113.3	1490	3618	11.4457	9.045	1.26542	1.84587e-30	NR3C1	3.73176e-30	Cluster_4
MA0757.1	2274	5815	17.4681	14.5375	1.20159	2.29261e-30	ONECUT3	4.62241e-30	Cluster_4
MA0688.1	2117	5372	16.2621	13.43	1.21088	2.90151e-30	TBX2	5.8343e-30	Cluster_4
MA0480.1	3492	9333	26.8244	23.3325	1.14966	3.08327e-30	Foxo1	6.18311e-30	Cluster_4
MA0790.1	2516	6512	19.3271	16.28	1.18717	5.08712e-30	POU4F1	1.01742e-29	Cluster_4
MA0106.3	1624	3996	12.475	9.99	1.24875	5.76112e-30	TP53	1.14914e-29	Cluster_4
MA1538.1	1446	3505	11.1077	8.7625	1.26764	6.17987e-30	NR2F1(var.3)	1.22938e-29	Cluster_4
MA0758.1	1249	2969	9.59441	7.4225	1.29261	8.92956e-30	E2F7	1.77166e-29	Cluster_4
MA0692.1	1530	3739	11.753	9.3475	1.25734	9.07045e-30	TFEB	1.79484e-29	Cluster_4
MA0095.2	3037	8019	23.3292	20.0475	1.1637	9.38898e-30	YY1	1.85296e-29	Cluster_4
MA1550.1	2629	6842	20.1951	17.105	1.18066	9.9296e-30	PPARD	1.95448e-29	Cluster_4
MA0605.2	1140	2675	8.75711	6.6875	1.30947	1.04451e-29	ATF3	2.05053e-29	Cluster_4
MA1537.1	2845	7467	21.8544	18.6675	1.17072	1.36225e-29	NR2F1(var.2)	2.66729e-29	Cluster_4
MA1105.2	2396	6189	18.4053	15.4725	1.18955	4.95824e-29	GRHL2	9.68285e-29	Cluster_4
MA0793.1	1728	4301	13.2739	10.7525	1.2345	4.97483e-29	POU6F2	9.68988e-29	Cluster_4
MA0512.2	2699	7061	20.7328	17.6525	1.1745	6.71286e-29	Rxra	1.30411e-28	Cluster_4
MA0866.1	1912	4822	14.6874	12.055	1.21836	9.86843e-29	SOX21	1.91217e-28	Cluster_4
MA0831.2	1685	4187	12.9436	10.4675	1.23655	1.11284e-28	TFE3	2.15072e-28	Cluster_4
MA1539.1	1337	3225	10.2704	8.0625	1.27385	1.1352e-28	NR2F6(var.3)	2.18827e-28	Cluster_4
MA0861.1	1520	3729	11.6761	9.3225	1.25247	1.16531e-28	TP73	2.24051e-28	Cluster_4
MA1623.1	6665	18892	51.1983	47.23	1.08402	1.40109e-28	Stat2	2.68692e-28	Cluster_4
MA1521.1	1902	4803	14.6105	12.0075	1.21678	3.12385e-28	MAFA	5.97537e-28	Cluster_4
MA0495.3	2613	6831	20.0722	17.0775	1.17536	4.35893e-28	MAFF	8.31653e-28	Cluster_4
MA0822.1	1178	2801	9.04901	7.0025	1.29225	5.2077e-28	HES7	9.91057e-28	Cluster_4
MA0115.1	2660	6970	20.4332	17.425	1.17264	6.42952e-28	NR1H2::RXRA	1.22046e-27	Cluster_4
MA0656.1	1168	2776	8.97219	6.94	1.29282	7.39565e-28	JDP2(var.2)	1.40029e-27	Cluster_4
MA0677.1	2920	7725	22.4305	19.3125	1.16145	9.2147e-28	Nr2f6	1.74029e-27	Cluster_4
MA0501.1	2687	7054	20.6407	17.635	1.17044	1.22509e-27	MAF::NFE2	2.30787e-27	Cluster_4
MA0618.1	1377	3351	10.5777	8.3775	1.26263	1.30811e-27	LBX1	2.45807e-27	Cluster_4
MA0050.2	7597	21792	58.3577	54.48	1.07118	1.32966e-27	IRF1	2.49228e-27	Cluster_4
MA0860.1	2439	6343	18.7356	15.8575	1.1815	1.53856e-27	Rarg(var.2)	2.8766e-27	Cluster_4
MA0805.1	2335	6046	17.9367	15.115	1.18668	1.66374e-27	TBX1	3.10288e-27	Cluster_4
MA0621.1	1818	4583	13.9653	11.4575	1.21888	2.42932e-27	mix-a	4.51939e-27	Cluster_4
MA1683.1	2577	6746	19.7957	16.865	1.17377	3.11798e-27	FOXA3	5.7861e-27	Cluster_4
MA0465.2	2503	6534	19.2272	16.335	1.17706	3.38958e-27	CDX2	6.27451e-27	Cluster_4
MA1533.1	1539	3807	11.8221	9.5175	1.24214	4.06607e-27	NR1I2	7.50814e-27	Cluster_4
MA0486.2	2248	5808	17.2684	14.52	1.18928	5.35641e-27	HSF1	9.86637e-27	Cluster_4
MA0635.1	952	2208	7.31295	5.52	1.32481	8.26444e-27	BARHL2	1.51854e-26	Cluster_4
MA1464.1	1001	2340	7.68935	5.85	1.31442	9.32001e-27	ARNT2	1.70829e-26	Cluster_4
MA0078.1	2023	5173	15.54	12.9325	1.20163	9.52051e-27	Sox17	1.74076e-26	Cluster_4
MA0781.1	1021	2395	7.84299	5.9875	1.30989	1.1524e-26	PAX9	2.10193e-26	Cluster_4
MA0845.1	2931	7785	22.515	19.4625	1.15684	1.4814e-26	FOXB1	2.69542e-26	Cluster_4
MA0494.1	2344	6094	18.0058	15.235	1.18187	1.9092e-26	Nr1h3::Rxra	3.46536e-26	Cluster_4
MA1124.1	2767	7313	21.2552	18.2825	1.1626	2.09245e-26	ZNF24	3.78876e-26	Cluster_4
MA0515.1	3886	10592	29.851	26.48	1.1273	2.97295e-26	Sox6	5.37002e-26	Cluster_4
MA0879.1	1149	2749	8.82624	6.8725	1.28428	3.93669e-26	Dlx1	7.09366e-26	Cluster_4
MA0842.2	1810	4585	13.9038	11.4625	1.21298	5.11418e-26	NRL	9.1932e-26	Cluster_4
MA0525.2	1136	2716	8.72638	6.79	1.28518	5.75208e-26	TP63	1.0315e-25	Cluster_4
MA0160.1	2382	6214	18.2977	15.535	1.17784	6.25419e-26	NR4A2	1.11885e-25	Cluster_4
MA0619.1	2654	7003	20.3872	17.5075	1.16448	1.12432e-25	LIN54	2.00657e-25	Cluster_4
MA0723.1	1579	3946	12.1294	9.865	1.22953	1.62484e-25	VAX2	2.8929e-25	Cluster_4
MA0042.2	2637	6958	20.2566	17.395	1.16451	1.69904e-25	FOXI1	2.98936e-25	Cluster_4
MA0033.2	2637	6958	20.2566	17.395	1.16451	1.69904e-25	FOXL1	2.98936e-25	Cluster_4
MA0848.1	2637	6958	20.2566	17.395	1.16451	1.69904e-25	FOXO4	2.98936e-25	Cluster_4
MA0849.1	2637	6958	20.2566	17.395	1.16451	1.69904e-25	FOXO6	2.98936e-25	Cluster_4
MA0850.1	2637	6958	20.2566	17.395	1.16451	1.69904e-25	FOXP3	2.98936e-25	Cluster_4
MA1421.1	3179	8534	24.42	21.335	1.1446	1.80496e-25	TCF7L1	3.16824e-25	Cluster_4
MA0637.1	379	746	2.91135	1.865	1.56105	1.87674e-25	CENPB	3.28649e-25	Cluster_4
MA0752.1	1500	3727	11.5225	9.3175	1.23665	1.93297e-25	ZNF410	3.37705e-25	Cluster_4
MA0473.3	4930	13726	37.8706	34.315	1.10362	2.00809e-25	ELF1	3.50009e-25	Cluster_4
MA1118.1	1871	4772	14.3724	11.93	1.20473	3.03991e-25	SIX1	5.28619e-25	Cluster_4
MA1639.1	1805	4586	13.8654	11.465	1.20937	3.20051e-25	MEIS1(var.2)	5.55251e-25	Cluster_4
MA0077.1	1626	4083	12.4904	10.2075	1.22365	3.30805e-25	SOX9	5.72577e-25	Cluster_4
MA1148.1	2545	6700	19.5499	16.75	1.16716	3.64985e-25	PPARA::RXRA	6.30276e-25	Cluster_4
MA1119.1	2434	6383	18.6972	15.9575	1.17169	4.84583e-25	SIX2	8.3487e-25	Cluster_4
MA1152.1	3845	10506	29.536	26.265	1.12454	5.91042e-25	SOX15	1.01594e-24	Cluster_4
MA1463.1	1414	3497	10.8619	8.7425	1.24242	6.57206e-25	ARGFX	1.12707e-24	Cluster_4
MA1147.1	1284	3138	9.86327	7.845	1.25727	7.104e-25	NR4A2::RXRA	1.2155e-24	Cluster_4
MA0067.1	746	1685	5.73053	4.2125	1.36036	7.26606e-25	Pax2	1.24039e-24	Cluster_4
MA0699.1	1412	3493	10.8465	8.7325	1.24209	8.12123e-25	LBX2	1.3832e-24	Cluster_4
MA0634.1	1696	4287	13.0281	10.7175	1.21559	8.49815e-25	ALX3	1.44411e-24	Cluster_4
MA1145.1	1305	3199	10.0246	7.9975	1.25346	1.10357e-24	FOSL2::JUND(var.2)	1.87106e-24	Cluster_4
MA1111.1	2707	7181	20.7943	17.9525	1.15829	1.27079e-24	NR2F2	2.14968e-24	Cluster_4
MA1418.1	3963	10865	30.4425	27.1625	1.12075	1.31584e-24	IRF3	2.22085e-24	Cluster_4
MA0654.1	1402	3469	10.7697	8.6725	1.24182	1.355e-24	ISX	2.27153e-24	Cluster_4
MA0717.1	1402	3469	10.7697	8.6725	1.24182	1.355e-24	RAX2	2.27153e-24	Cluster_4
MA0720.1	1402	3469	10.7697	8.6725	1.24182	1.355e-24	Shox2	2.27153e-24	Cluster_4
MA0151.1	8625	25090	66.2544	62.725	1.05627	1.39835e-24	Arid3a	2.33894e-24	Cluster_4
MA0019.1	1318	3237	10.1244	8.0925	1.25109	1.48396e-24	Ddit3::Cebpa	2.47659e-24	Cluster_4
MA1549.1	1865	4771	14.3263	11.9275	1.20112	1.97546e-24	POU6F1(var.2)	3.2895e-24	Cluster_4
MA0610.1	1487	3709	11.4226	9.2725	1.23188	2.16038e-24	DMRT3	3.5894e-24	Cluster_4
MA0479.1	2200	5729	16.8997	14.3225	1.17994	3.05237e-24	FOXH1	5.06015e-24	Cluster_4
MA1575.1	1353	3340	10.3933	8.35	1.24471	3.48493e-24	THRB(var.2)	5.76443e-24	Cluster_4
MA1504.1	1218	2968	9.35628	7.42	1.26095	3.86963e-24	HOXC4	6.3866e-24	Cluster_4
MA0662.1	1573	3954	12.0833	9.885	1.22238	3.90577e-24	MIXL1	6.43201e-24	Cluster_4
MA0514.1	5702	16096	43.8009	40.24	1.08849	4.33985e-24	Sox3	7.13112e-24	Cluster_4
MA0467.1	1909	4903	14.6643	12.2575	1.19635	4.54366e-24	Crx	7.4496e-24	Cluster_4
MA0725.1	887	2070	6.81364	5.175	1.31665	5.05188e-24	VSX1	8.24662e-24	Cluster_4
MA0726.1	887	2070	6.81364	5.175	1.31665	5.05188e-24	VSX2	8.24662e-24	Cluster_4
MA0659.2	2650	7031	20.3564	17.5775	1.1581	5.48106e-24	MAFG	8.92766e-24	Cluster_4
MA0707.1	1964	5063	15.0868	12.6575	1.19193	6.90875e-24	MNX1	1.12286e-23	Cluster_4
MA0140.2	2011	5202	15.4478	13.005	1.18784	1.22376e-23	GATA1::TAL1	1.98462e-23	Cluster_4
MA1480.1	1072	2576	8.23475	6.44	1.27869	1.26273e-23	DPRX	2.04338e-23	Cluster_4
MA0840.1	964	2283	7.40513	5.7075	1.29744	1.3236e-23	Creb5	2.13724e-23	Cluster_4
MA0081.2	5950	16865	45.7059	42.1625	1.08404	1.37199e-23	SPIB	2.21059e-23	Cluster_4
MA0009.2	1281	3152	9.84022	7.88	1.24876	1.66769e-23	TBXT	2.68125e-23	Cluster_4
MA0117.2	2132	5552	16.3773	13.88	1.17992	1.97272e-23	Mafb	3.16483e-23	Cluster_4
MA1153.1	2369	6235	18.1979	15.5875	1.16747	2.55966e-23	Smad4	4.09765e-23	Cluster_4
MA0481.3	2747	7329	21.1016	18.3225	1.15167	2.63358e-23	FOXP1	4.20695e-23	Cluster_4
MA0036.3	1888	4859	14.503	12.1475	1.19391	2.64856e-23	GATA2	4.22185e-23	Cluster_4
MA1476.1	812	1879	6.23752	4.6975	1.32784	2.77845e-23	DLX5	4.41946e-23	Cluster_4
MA0897.1	1891	4871	14.526	12.1775	1.19286	3.90565e-23	Hmx2	6.19917e-23	Cluster_4
MA1553.1	1152	2804	8.84929	7.01	1.26238	4.90235e-23	RARG(var.3)	7.76466e-23	Cluster_4
MA1103.2	2470	6533	18.9737	16.3325	1.16172	4.92768e-23	FOXK2	7.78824e-23	Cluster_4
MA1520.1	1797	4608	13.804	11.52	1.19826	5.95831e-23	MAF	9.39726e-23	Cluster_4
MA0051.1	2657	7077	20.4102	17.6925	1.15361	6.29348e-23	IRF2	9.90492e-23	Cluster_4
MA0913.2	1835	4717	14.0959	11.7925	1.19532	6.85755e-23	HOXD9	1.077e-22	Cluster_4
MA1478.1	1468	3683	11.2767	9.2075	1.22473	7.06958e-23	DMRTA2	1.10796e-22	Cluster_4
MA0894.1	1115	2706	8.56506	6.765	1.26608	8.25718e-23	HESX1	1.29137e-22	Cluster_4
MA0642.1	980	2338	7.52804	5.845	1.28794	8.75091e-23	EN2	1.36573e-22	Cluster_4
MA0518.1	3717	10191	28.5528	25.4775	1.12071	1.09844e-22	Stat4	1.71072e-22	Cluster_4
MA1552.1	1181	2891	9.07205	7.2275	1.25521	1.385e-22	RARB(var.3)	2.15253e-22	Cluster_4
MA0666.1	1057	2551	8.11953	6.3775	1.27315	1.45244e-22	MSX1	2.23868e-22	Cluster_4
MA0708.1	1057	2551	8.11953	6.3775	1.27315	1.45244e-22	MSX2	2.23868e-22	Cluster_4
MA0709.1	1057	2551	8.11953	6.3775	1.27315	1.45244e-22	Msx3	2.23868e-22	Cluster_4
MA0876.1	1057	2551	8.11953	6.3775	1.27315	1.45244e-22	BSX	2.23868e-22	Cluster_4
MA0869.1	2297	6046	17.6448	15.115	1.16737	1.59096e-22	Sox11	2.44713e-22	Cluster_4
MA0764.2	5741	16265	44.1005	40.6625	1.08455	1.60652e-22	ETV4	2.46598e-22	Cluster_4
MA0885.1	1008	2419	7.74312	6.0475	1.28038	1.8809e-22	Dlx2	2.88121e-22	Cluster_4
MA1120.1	2336	6161	17.9444	15.4025	1.16503	2.06773e-22	SOX13	3.16091e-22	Cluster_4
MA0896.1	1591	4038	12.2215	10.095	1.21065	2.37923e-22	Hmx1	3.62967e-22	Cluster_4
MA1499.1	1148	2805	8.81856	7.0125	1.25755	2.77969e-22	HOXB4	4.23193e-22	Cluster_4
MA0673.1	2212	5808	16.9919	14.52	1.17024	3.04642e-22	NKX2-8	4.62857e-22	Cluster_4
MA0644.1	1269	3140	9.74804	7.85	1.24179	3.06425e-22	ESX1	4.6462e-22	Cluster_4
MA1487.1	3775	10379	28.9983	25.9475	1.11758	4.0199e-22	FOXE1	6.08285e-22	Cluster_4
MA0676.1	2260	5949	17.3606	14.8725	1.16729	4.08666e-22	Nr2e1	6.16248e-22	Cluster_4
MA0789.1	2052	5352	15.7628	13.38	1.17809	4.08905e-22	POU3F4	6.16248e-22	Cluster_4
MA0856.1	2592	6909	19.9109	17.2725	1.15275	4.28605e-22	RXRG	6.44636e-22	Cluster_4
MA1126.1	1292	3208	9.92472	8.02	1.2375	5.35171e-22	FOS::JUN(var.2)	8.03295e-22	Cluster_4
MA0884.1	1448	3645	11.1231	9.1125	1.22064	6.74614e-22	DUXA	1.01057e-21	Cluster_4
MA0715.1	1507	3812	11.5763	9.53	1.21472	8.13015e-22	PROP1	1.21545e-21	Cluster_4
MA0780.1	797	1858	6.12229	4.645	1.31804	8.35818e-22	PAX3	1.24704e-21	Cluster_4
MA0718.1	1256	3112	9.64818	7.78	1.24013	9.05988e-22	RAX	1.34904e-21	Cluster_4
MA0609.2	1098	2678	8.43448	6.695	1.25982	1.261e-21	CREM	1.87392e-21	Cluster_4
MA0858.1	2238	5904	17.1916	14.76	1.16474	2.47828e-21	Rarb(var.2)	3.67554e-21	Cluster_4
MA0859.1	2549	6805	19.5806	17.0125	1.15095	2.89808e-21	Rarg	4.28962e-21	Cluster_4
MA0620.3	1211	2996	9.3025	7.49	1.24199	2.94739e-21	MITF	4.35396e-21	Cluster_4
MA0519.1	3359	9175	25.8027	22.9375	1.12491	2.98207e-21	Stat5a::Stat5b	4.39649e-21	Cluster_4
MA0853.1	1258	3128	9.66354	7.82	1.23575	3.62662e-21	Alx4	5.33621e-21	Cluster_4
MA1657.1	1928	5021	14.8103	12.5525	1.17987	4.75624e-21	ZNF652	6.98456e-21	Cluster_4
MA0080.5	6942	19985	53.3262	49.9625	1.06732	4.93319e-21	SPI1	7.23018e-21	Cluster_4
MA0024.3	283	546	2.17391	1.365	1.59261	5.9827e-21	E2F1	8.75116e-21	Cluster_4
MA0868.2	1932	5036	14.841	12.59	1.17879	6.88972e-21	SOX8	1.00582e-20	Cluster_4
MA1603.1	2027	5308	15.5707	13.27	1.17338	6.92643e-21	Dmrt1	1.0092e-20	Cluster_4
MA0870.1	1466	3715	11.2613	9.2875	1.21253	7.28095e-21	Sox1	1.05879e-20	Cluster_4
MA0643.1	2446	6517	18.7894	16.2925	1.15325	7.72761e-21	Esrrg	1.12156e-20	Cluster_4
MA0881.1	996	2412	7.65094	6.03	1.26881	9.41193e-21	Dlx4	1.36336e-20	Cluster_4
MA1536.1	2203	5817	16.9227	14.5425	1.16367	9.47746e-21	NR2C2(var.2)	1.37019e-20	Cluster_4
MA0014.3	1028	2505	7.89676	6.2625	1.26096	2.0404e-20	PAX5	2.94418e-20	Cluster_4
MA0108.2	1574	4029	12.091	10.0725	1.20039	2.2294e-20	TBP	3.21067e-20	Cluster_4
MA0854.1	1264	3162	9.70963	7.905	1.22829	3.40207e-20	Alx1	4.88876e-20	Cluster_4
MA0484.2	2750	7418	21.1246	18.545	1.1391	3.40772e-20	HNF4G	4.88876e-20	Cluster_4
MA0638.1	716	1663	5.50008	4.1575	1.32293	3.76805e-20	CREB3	5.39533e-20	Cluster_4
MA0846.1	4430	12392	34.0298	30.98	1.09844	4.02676e-20	FOXC2	5.75471e-20	Cluster_4
MA1489.1	2526	6769	19.4039	16.9225	1.14663	4.62771e-20	FOXN3	6.6009e-20	Cluster_4
MA0141.3	2536	6800	19.4807	17	1.14592	5.48831e-20	ESRRB	7.81351e-20	Cluster_4
MA1606.1	2851	7720	21.9004	19.3	1.13474	6.05947e-20	Foxf1	8.61022e-20	Cluster_4
MA0464.2	769	1808	5.90721	4.52	1.3069	6.31219e-20	BHLHE40	8.95228e-20	Cluster_4
MA0851.1	3905	10834	29.9969	27.085	1.10751	7.6163e-20	Foxj3	1.07813e-19	Cluster_4
MA0883.1	1104	2725	8.48057	6.8125	1.24485	8.92369e-20	Dmbx1	1.26081e-19	Cluster_4
MA1640.1	2249	5977	17.2761	14.9425	1.15617	1.24427e-19	MEIS2(var.2)	1.75468e-19	Cluster_4
MA0779.1	944	2290	7.2515	5.725	1.26664	1.89286e-19	PAX1	2.66428e-19	Cluster_4
MA0703.2	1771	4609	13.6042	11.5225	1.18067	2.054e-19	LMX1B	2.88565e-19	Cluster_4
MA0898.1	1981	5211	15.2174	13.0275	1.1681	2.23866e-19	Hmx3	3.13917e-19	Cluster_4
MA0890.1	1386	3519	10.6468	8.7975	1.21021	2.24622e-19	GBX2	3.14386e-19	Cluster_4
MA1602.1	1233	3091	9.4715	7.7275	1.22569	2.40481e-19	ZSCAN29	3.35953e-19	Cluster_4
MA0889.1	1020	2506	7.8353	6.265	1.25065	5.26948e-19	GBX1	7.34773e-19	Cluster_4
MA1473.1	1762	4593	13.5351	11.4825	1.17876	5.56982e-19	CDX4	7.75203e-19	Cluster_4
MA1110.1	1684	4371	12.9359	10.9275	1.1838	5.81331e-19	NR1H4	8.07584e-19	Cluster_4
MA0892.1	1647	4266	12.6517	10.665	1.18628	6e-19	GSX1	8.3197e-19	Cluster_4
MA0886.1	933	2268	7.167	5.67	1.26402	6.20677e-19	EMX2	8.59045e-19	Cluster_4
MA1133.1	1051	2593	8.07344	6.4825	1.24542	6.40223e-19	JUN::JUNB(var.2)	8.84456e-19	Cluster_4
MA0143.4	2149	5706	16.5079	14.265	1.15723	6.50186e-19	SOX2	8.9656e-19	Cluster_4
MA0640.2	4876	13778	37.4558	34.445	1.08741	9.52286e-19	ELF3	1.31071e-18	Cluster_4
MA0142.1	3117	8543	23.9438	21.3575	1.12109	1.7524e-18	Pou5f1::Sox2	2.40753e-18	Cluster_4
MA0114.4	2719	7375	20.8865	18.4375	1.13283	1.8143e-18	HNF4A	2.488e-18	Cluster_4
MA0047.3	2551	6885	19.5959	17.2125	1.13847	1.92155e-18	FOXA2	2.63023e-18	Cluster_4
MA1146.1	1374	3505	10.5546	8.7625	1.20452	2.23558e-18	NR1H4::RXRA	3.05447e-18	Cluster_4
MA1624.1	3143	8626	24.1435	21.565	1.11957	2.85496e-18	Stat5a	3.8936e-18	Cluster_4
MA1475.1	655	1525	5.03149	3.8125	1.31974	3.07513e-18	CREB3L4(var.2)	4.18622e-18	Cluster_4
MA0030.1	2165	5771	16.6308	14.4275	1.15272	3.59562e-18	FOXF2	4.88585e-18	Cluster_4
MA1131.1	1274	3228	9.78645	8.07	1.2127	3.64258e-18	FOSL2::JUN(var.2)	4.94066e-18	Cluster_4
MA0878.2	1692	4414	12.9974	11.035	1.17783	4.66074e-18	CDX1	6.31019e-18	Cluster_4
MA1562.1	1357	3465	10.424	8.6625	1.20335	5.5137e-18	SOX14	7.45149e-18	Cluster_4
MA0684.2	2433	6557	18.6895	16.3925	1.14013	7.27847e-18	RUNX3	9.8187e-18	Cluster_4
MA0482.2	1987	5265	15.2635	13.1625	1.15962	7.40576e-18	GATA4	9.97237e-18	Cluster_4
MA1530.1	1547	4007	11.8835	10.0175	1.18628	8.69957e-18	NKX6-3	1.16935e-17	Cluster_4
MA0882.1	795	1909	6.10693	4.7725	1.27961	8.79231e-18	DLX6	1.17969e-17	Cluster_4
MA0844.1	649	1515	4.9854	3.7875	1.31628	8.82007e-18	XBP1	1.18129e-17	Cluster_4
MA0032.2	3213	8849	24.6812	22.1225	1.11566	9.82314e-18	FOXC1	1.31327e-17	Cluster_4
MA0630.1	1382	3541	10.6161	8.8525	1.19922	1.02122e-17	SHOX	1.35557e-17	Cluster_4
MA0704.1	1382	3541	10.6161	8.8525	1.19922	1.02122e-17	Lhx4	1.35557e-17	Cluster_4
MA0716.1	1382	3541	10.6161	8.8525	1.19922	1.02122e-17	PRRX1	1.35557e-17	Cluster_4
MA0721.1	1382	3541	10.6161	8.8525	1.19922	1.02122e-17	UNCX	1.35557e-17	Cluster_4
MA1535.1	2461	6643	18.9046	16.6075	1.13832	1.05451e-17	NR2C1	1.39727e-17	Cluster_4
MA0852.2	2427	6546	18.6434	16.365	1.13922	1.2527e-17	FOXK1	1.65694e-17	Cluster_4
MA0772.1	2871	7850	22.0541	19.625	1.12377	1.85652e-17	IRF7	2.45127e-17	Cluster_4
MA0829.2	1351	3464	10.3779	8.66	1.19838	3.30111e-17	SREBF1(var.2)	4.35094e-17	Cluster_4
MA0857.1	2747	7494	21.1016	18.735	1.12632	3.45084e-17	Rarb	4.54026e-17	Cluster_4
MA0062.3	4900	13907	37.6402	34.7675	1.08263	3.59934e-17	GABPA	4.72731e-17	Cluster_4
MA0867.2	3619	10072	27.8	25.18	1.10405	4.10908e-17	SOX4	5.3873e-17	Cluster_4
MA0828.1	928	2289	7.12859	5.7225	1.24571	8.07613e-17	SREBF2(var.2)	1.05698e-16	Cluster_4
MA1127.1	1090	2739	8.37302	6.8475	1.22279	8.32842e-17	FOSB::JUN	1.08809e-16	Cluster_4
MA0914.1	1038	2596	7.97358	6.49	1.22859	1.05668e-16	ISL2	1.37811e-16	Cluster_4
MA0903.1	1592	4161	12.2292	10.4025	1.1756	1.22186e-16	HOXB3	1.59077e-16	Cluster_4
MA0847.2	3409	9465	26.1868	23.6625	1.10668	1.29292e-16	FOXD2	1.68034e-16	Cluster_4
MA0074.1	1610	4214	12.3675	10.535	1.17394	1.4294e-16	RXRA::VDR	1.85449e-16	Cluster_4
MA0611.1	1148	2906	8.81856	7.265	1.21384	1.48714e-16	Dux	1.92605e-16	Cluster_4
MA0661.1	1176	2988	9.03365	7.47	1.20932	2.22998e-16	MEOX1	2.88312e-16	Cluster_4
MA1508.1	5878	16903	45.1529	42.2575	1.06852	2.31038e-16	IKZF1	2.98191e-16	Cluster_4
MA0874.1	1129	2857	8.67261	7.1425	1.21423	2.45491e-16	Arx	3.16297e-16	Cluster_4
MA0710.1	1097	2769	8.42679	6.9225	1.2173	2.9621e-16	NOTO	3.80988e-16	Cluster_4
MA0148.4	2365	6404	18.1672	16.01	1.13474	3.00565e-16	FOXA1	3.85923e-16	Cluster_4
MA1113.2	2165	5825	16.6308	14.5625	1.14203	3.89921e-16	PBX2	4.99795e-16	Cluster_4
MA0068.2	1057	2660	8.11953	6.65	1.22098	4.14704e-16	PAX4	5.27035e-16	Cluster_4
MA0705.1	1057	2660	8.11953	6.65	1.22098	4.14704e-16	Lhx8	5.27035e-16	Cluster_4
MA1577.1	1057	2660	8.11953	6.65	1.22098	4.14704e-16	TLX2	5.27035e-16	Cluster_4
MA0701.2	1057	2660	8.11953	6.65	1.22098	4.14704e-16	LHX9	5.27035e-16	Cluster_4
MA0075.3	1057	2660	8.11953	6.65	1.22098	4.14704e-16	PRRX2	5.27035e-16	Cluster_4
MA1518.1	709	1701	5.44631	4.2525	1.28073	4.55666e-16	LHX1	5.78106e-16	Cluster_4
MA0729.1	2600	7097	19.9723	17.7425	1.12568	4.76092e-16	RARA	6.02996e-16	Cluster_4
MA1494.1	2069	5549	15.8934	13.8725	1.14568	4.84858e-16	HNF4A(var.2)	6.13057e-16	Cluster_4
MA0125.1	969	2418	7.44354	6.045	1.23135	6.10062e-16	Nobox	7.70062e-16	Cluster_4
MA1580.1	1541	4033	11.8375	10.0825	1.17406	7.00326e-16	ZBTB32	8.82505e-16	Cluster_4
MA1570.1	1534	4016	11.7837	10.04	1.17367	9.39829e-16	TFAP4(var.2)	1.1806e-15	Cluster_4
MA0907.1	1179	3009	9.05669	7.5225	1.20395	9.4005e-16	HOXC13	1.1806e-15	Cluster_4
MA0631.1	1085	2746	8.33461	6.865	1.21407	1.04451e-15	Six3	1.30959e-15	Cluster_4
MA0629.1	1429	3718	10.9771	9.295	1.18097	1.07973e-15	Rhox11	1.35147e-15	Cluster_4
MA1608.1	1383	3588	10.6238	8.97	1.18436	1.1725e-15	Isl1	1.46513e-15	Cluster_4
MA0875.1	878	2174	6.74451	5.435	1.24094	1.77307e-15	BARX1	2.21189e-15	Cluster_4
MA1495.1	645	1537	4.95468	3.8425	1.28944	1.99933e-15	HOXA1	2.4817e-15	Cluster_4
MA0158.2	645	1537	4.95468	3.8425	1.28944	1.99933e-15	HOXA5	2.4817e-15	Cluster_4
MA0904.2	645	1537	4.95468	3.8425	1.28944	1.99933e-15	HOXB5	2.4817e-15	Cluster_4
MA0888.1	840	2071	6.4526	5.1775	1.24628	2.29977e-15	EVX2	2.84989e-15	Cluster_4
MA0153.2	1163	2972	8.93378	7.43	1.20239	2.32296e-15	HNF1B	2.87385e-15	Cluster_4
MA0040.1	2253	6105	17.3068	15.2625	1.13394	2.73801e-15	Foxq1	3.38171e-15	Cluster_4
MA1104.2	1946	5220	14.9485	13.05	1.14548	4.97359e-15	GATA6	6.13272e-15	Cluster_4
MA0680.1	706	1709	5.42326	4.2725	1.26934	5.15827e-15	PAX7	6.34995e-15	Cluster_4
MA0658.1	959	2408	7.36672	6.02	1.22371	5.65353e-15	LHX6	6.94816e-15	Cluster_4
MA0070.1	1516	3984	11.6454	9.96	1.16922	6.18213e-15	PBX1	7.58531e-15	Cluster_4
MA0442.2	3752	10545	28.8216	26.3625	1.09328	6.53163e-15	SOX10	8.00098e-15	Cluster_4
MA0674.1	1375	3584	10.5623	8.96	1.17883	7.88981e-15	NKX6-1	9.61732e-15	Cluster_4
MA0675.1	1375	3584	10.5623	8.96	1.17883	7.88981e-15	NKX6-2	9.61732e-15	Cluster_4
MA1519.1	1375	3584	10.5623	8.96	1.17883	7.88981e-15	LHX5	9.61732e-15	Cluster_4
MA0761.2	4849	13844	37.2484	34.61	1.07623	8.46444e-15	ETV1	1.03009e-14	Cluster_4
MA0083.3	982	2476	7.5434	6.19	1.21864	8.9972e-15	SRF	1.09314e-14	Cluster_4
MA0887.1	783	1925	6.01475	4.8125	1.24982	1.03188e-14	EVX1	1.25168e-14	Cluster_4
MA1140.2	804	1985	6.17606	4.9625	1.24455	1.37258e-14	JUNB(var.2)	1.66225e-14	Cluster_4
MA0046.2	1776	4742	13.6426	11.855	1.15079	1.60361e-14	HNF1A	1.93889e-14	Cluster_4
MA0137.3	2957	8197	22.7147	20.4925	1.10844	1.63899e-14	STAT1	1.97845e-14	Cluster_4
MA0766.2	1537	4055	11.8067	10.1375	1.16466	1.71906e-14	GATA5	2.07176e-14	Cluster_4
MA0076.2	1970	5305	15.1329	13.2625	1.14103	1.79292e-14	ELK4	2.15728e-14	Cluster_4
MA1498.1	561	1325	4.30942	3.3125	1.30096	2.11018e-14	HOXA7	2.5268e-14	Cluster_4
MA1502.1	561	1325	4.30942	3.3125	1.30096	2.11018e-14	HOXB8	2.5268e-14	Cluster_4
MA0910.2	561	1325	4.30942	3.3125	1.30096	2.11018e-14	HOXD8	2.5268e-14	Cluster_4
MA0652.1	1721	4587	13.2202	11.4675	1.15284	2.21804e-14	IRF8	2.6517e-14	Cluster_4
MA0653.1	2541	6976	19.5191	17.44	1.11922	2.30848e-14	IRF9	2.75541e-14	Cluster_4
MA0686.1	884	2214	6.7906	5.535	1.22685	3.52117e-14	SPDEF	4.19616e-14	Cluster_4
MA0613.1	2019	5457	15.5093	13.6425	1.13684	3.91202e-14	FOXG1	4.64708e-14	Cluster_4
MA0614.1	2019	5457	15.5093	13.6425	1.13684	3.91202e-14	Foxj2	4.64708e-14	Cluster_4
MA0819.1	1022	2605	7.85067	6.5125	1.20548	6.46939e-14	CLOCK	7.67276e-14	Cluster_4
MA0719.1	1069	2741	8.21171	6.8525	1.19835	9.79654e-14	RHOXF1	1.16004e-13	Cluster_4
MA0027.2	693	1694	5.3234	4.235	1.257	9.84112e-14	EN1	1.16347e-13	Cluster_4
MA1139.1	819	2042	6.29129	5.105	1.23238	1.03062e-13	FOSL2::JUNB(var.2)	1.21652e-13	Cluster_4
MA1420.1	1430	3768	10.9848	9.42	1.16611	1.0659e-13	IRF5	1.25618e-13	Cluster_4
MA0647.1	1057	2708	8.11953	6.77	1.19934	1.07122e-13	GRHL1	1.26046e-13	Cluster_4
MA1561.1	918	2318	7.05177	5.795	1.21687	1.07641e-13	SOX12	1.26413e-13	Cluster_4
MA0905.1	1085	2787	8.33461	6.9675	1.19621	1.07773e-13	HOXC10	1.26413e-13	Cluster_4
MA1136.1	901	2271	6.92119	5.6775	1.21906	1.13905e-13	FOSB::JUNB(var.2)	1.33396e-13	Cluster_4
MA1607.1	2985	8311	22.9298	20.7775	1.10359	1.31075e-13	Foxl2	1.53263e-13	Cluster_4
MA0769.2	2677	7401	20.5638	18.5025	1.11141	1.3229e-13	TCF7	1.54442e-13	Cluster_4
MA0648.1	1181	3062	9.07205	7.655	1.18511	1.5418e-13	GSC	1.79717e-13	Cluster_4
MA0698.1	3560	10035	27.3468	25.0875	1.09005	3.15814e-13	ZBTB18	3.67547e-13	Cluster_4
MA1129.1	751	1863	5.76894	4.6575	1.23863	3.41791e-13	FOSL1::JUN(var.2)	3.97159e-13	Cluster_4
MA1546.1	706	1744	5.42326	4.36	1.24387	6.84085e-13	PAX3(var.2)	7.93667e-13	Cluster_4
MA0864.2	272	583	2.08941	1.4575	1.43356	6.97849e-13	E2F2	8.08378e-13	Cluster_4
MA0893.2	1256	3291	9.64818	8.2275	1.17267	7.28176e-13	GSX2	8.42201e-13	Cluster_4
MA0706.1	1395	3692	10.7159	9.23	1.16099	9.92357e-13	MEOX2	1.14597e-12	Cluster_4
MA0037.3	1453	3861	11.1615	9.6525	1.15633	1.22994e-12	GATA3	1.41814e-12	Cluster_4
MA0834.1	811	2040	6.22984	5.1	1.22154	1.26123e-12	ATF7	1.45198e-12	Cluster_4
MA0071.1	2140	5856	16.4388	14.64	1.12287	1.29658e-12	RORA	1.49036e-12	Cluster_4
MA1470.1	858	2180	6.59087	5.45	1.20933	3.49007e-12	BACH2(var.2)	4.00552e-12	Cluster_4
MA0687.1	3399	9603	26.11	24.0075	1.08758	5.46859e-12	SPIC	6.26661e-12	Cluster_4
MA0877.2	344	780	2.6425	1.95	1.35513	6.94274e-12	BARHL1	7.94369e-12	Cluster_4
MA1625.1	3211	9049	24.6658	22.6225	1.09032	8.0315e-12	Stat5b	9.17534e-12	Cluster_4
MA1501.1	1082	2821	8.31157	7.0525	1.17853	8.65748e-12	HOXB7	9.87535e-12	Cluster_4
MA0132.2	693	1728	5.3234	4.32	1.23227	9.02114e-12	PDX1	1.02121e-11	Cluster_4
MA0612.2	693	1728	5.3234	4.32	1.23227	9.02114e-12	EMX1	1.02121e-11	Cluster_4
MA0900.2	693	1728	5.3234	4.32	1.23227	9.02114e-12	HOXA2	1.02121e-11	Cluster_4
MA0902.2	693	1728	5.3234	4.32	1.23227	9.02114e-12	HOXB2	1.02121e-11	Cluster_4
MA0912.2	693	1728	5.3234	4.32	1.23227	9.02114e-12	HOXD3	1.02121e-11	Cluster_4
MA0470.2	263	571	2.02028	1.4275	1.41526	9.24192e-12	E2F4	1.04462e-11	Cluster_4
MA0628.1	889	2276	6.82901	5.69	1.20018	9.50387e-12	POU6F1	1.0726e-11	Cluster_4
MA0029.1	2187	6028	16.7998	15.07	1.11479	1.43544e-11	Mecom	1.61758e-11	Cluster_4
MA0804.1	1128	2958	8.66493	7.395	1.17173	1.55087e-11	TBX19	1.74502e-11	Cluster_4
MA0636.1	666	1658	5.11599	4.145	1.23426	1.6555e-11	BHLHE41	1.85994e-11	Cluster_4
MA1497.1	1114	2920	8.55738	7.3	1.17224	1.85998e-11	HOXA6	2.08654e-11	Cluster_4
MA0728.1	2820	7906	21.6623	19.765	1.09599	2.55138e-11	Nr2f6(var.2)	2.85785e-11	Cluster_4
MA1500.1	1135	2989	8.7187	7.4725	1.16677	4.34437e-11	HOXB6	4.85892e-11	Cluster_4
MA0722.1	1022	2669	7.85067	6.6725	1.17657	5.3197e-11	VAX1	5.93198e-11	Cluster_4
MA1481.1	1022	2669	7.85067	6.6725	1.17657	5.3197e-11	DRGX	5.93198e-11	Cluster_4
MA0693.2	2440	6800	18.7433	17	1.10255	8.18382e-11	VDR	9.11214e-11	Cluster_4
MA0511.2	1528	4130	11.7376	10.325	1.13681	9.32094e-11	RUNX2	1.03628e-10	Cluster_4
MA0762.1	1582	4287	12.1524	10.7175	1.13388	9.52255e-11	ETV2	1.05712e-10	Cluster_4
MA0145.3	725	1838	5.56921	4.595	1.21202	1.12e-10	TFCP2	1.24148e-10	Cluster_4
MA0891.1	1099	2897	8.44216	7.2425	1.16564	1.17942e-10	GSC2	1.30542e-10	Cluster_4
MA0031.1	1326	3550	10.1859	8.875	1.14771	1.30452e-10	FOXD1	1.4396e-10	Cluster_4
MA0157.2	1326	3550	10.1859	8.875	1.14771	1.30452e-10	FOXO3	1.4396e-10	Cluster_4
MA0664.1	709	1795	5.44631	4.4875	1.21366	1.36614e-10	MLXIPL	1.50538e-10	Cluster_4
MA0466.2	519	1269	3.98679	3.1725	1.25667	1.38365e-10	CEBPB	1.52242e-10	Cluster_4
MA0702.2	1207	3228	9.27178	8.07	1.14892	7.37113e-10	LMX1A	8.09847e-10	Cluster_4
MA0795.1	989	2603	7.59717	6.5075	1.16745	7.49975e-10	SMAD3	8.22766e-10	Cluster_4
MA0098.3	1331	3587	10.2243	8.9675	1.14015	8.01558e-10	ETS1	8.78065e-10	Cluster_4
MA0908.1	790	2040	6.06852	5.1	1.18991	9.21413e-10	HOXD11	1.00788e-09	Cluster_4
MA0837.1	481	1179	3.69488	2.9475	1.25357	9.7821e-10	CEBPE	1.06844e-09	Cluster_4
MA0776.1	379	903	2.91135	2.2575	1.28964	1.25548e-09	MYBL1	1.36928e-09	Cluster_4
MA1505.1	824	2141	6.3297	5.3525	1.18257	1.50325e-09	HOXC8	1.63712e-09	Cluster_4
MA0523.1	3301	9414	25.3572	23.535	1.07743	1.51894e-09	TCF7L2	1.6518e-09	Cluster_4
MA0672.1	1814	5018	13.9346	12.545	1.11077	3.98245e-09	NKX2-3	4.32446e-09	Cluster_4
MA0749.1	191	413	1.4672	1.0325	1.42102	4.05152e-09	ZBED1	4.39308e-09	Cluster_4
MA0724.1	590	1492	4.53219	3.73	1.21506	4.07212e-09	VENTX	4.409e-09	Cluster_4
MA0035.4	1338	3630	10.2781	9.075	1.13257	4.54276e-09	GATA1	4.91145e-09	Cluster_4
MA0475.2	1120	3001	8.60347	7.5025	1.14675	5.11596e-09	FLI1	5.52317e-09	Cluster_4
MA0069.1	1164	3128	8.94147	7.82	1.14341	5.15851e-09	PAX6	5.56105e-09	Cluster_4
MA0122.3	1665	4588	12.79	11.47	1.11508	6.22318e-09	Nkx3-2	6.69767e-09	Cluster_4
MA1496.1	901	2375	6.92119	5.9375	1.16567	6.23081e-09	HOXA4	6.69767e-09	Cluster_4
MA0463.2	2084	5828	16.0086	14.57	1.09874	9.91052e-09	BCL6	1.06378e-08	Cluster_4
MA0598.3	4494	13051	34.5214	32.6275	1.05805	1.15387e-08	EHF	1.23676e-08	Cluster_4
MA0838.1	420	1030	3.2263	2.575	1.25293	1.19777e-08	CEBPG	1.28197e-08	Cluster_4
MA0731.1	2447	6908	18.7971	17.27	1.08842	1.29144e-08	BCL6B	1.38025e-08	Cluster_4
MA0712.2	2348	6617	18.0366	16.5425	1.09032	1.51089e-08	OTX2	1.61248e-08	Cluster_4
MA0663.1	691	1792	5.30804	4.48	1.18483	2.33544e-08	MLX	2.48891e-08	Cluster_4
MA1484.1	1319	3598	10.1321	8.995	1.12642	2.45057e-08	ETS2	2.60788e-08	Cluster_4
MA0615.1	210	471	1.61315	1.1775	1.36998	2.8262e-08	Gmeb1	3.00334e-08	Cluster_4
MA1545.1	252	583	1.93578	1.4575	1.32815	3.69577e-08	OVOL2	3.92182e-08	Cluster_4
MA1503.1	814	2155	6.25288	5.3875	1.16063	7.96222e-08	HOXB9	8.43724e-08	Cluster_4
MA0794.1	851	2262	6.5371	5.655	1.15599	8.73189e-08	PROX1	9.2397e-08	Cluster_4
MA1534.1	1527	4225	11.7299	10.5625	1.11052	8.95594e-08	NR1I3	9.46336e-08	Cluster_4
MA0759.1	971	2609	7.4589	6.5225	1.14357	1.02883e-07	ELK3	1.08558e-07	Cluster_4
MA0028.2	774	2044	5.94561	5.11	1.16353	1.06666e-07	ELK1	1.12391e-07	Cluster_4
MA0124.2	1485	4105	11.4073	10.2625	1.11155	1.0895e-07	Nkx3-1	1.14636e-07	Cluster_4
MA0754.1	538	1376	4.13274	3.44	1.20138	1.12504e-07	CUX1	1.18209e-07	Cluster_4
MA0760.1	1284	3525	9.86327	8.8125	1.11924	1.80498e-07	ERF	1.89383e-07	Cluster_4
MA0485.2	643	1677	4.93931	4.1925	1.17813	1.83121e-07	HOXC9	1.91865e-07	Cluster_4
MA0474.2	1318	3625	10.1244	9.0625	1.11718	1.89589e-07	ERG	1.98363e-07	Cluster_4
MA0777.1	364	897	2.79613	2.2425	1.24688	1.97344e-07	MYBL2	2.06189e-07	Cluster_4
MA0895.1	867	2319	6.66001	5.7975	1.14877	2.19587e-07	HMBOX1	2.29108e-07	Cluster_4
MA1419.1	1514	4208	11.6301	10.52	1.10552	3.2962e-07	IRF4	3.4343e-07	Cluster_4
MA1483.1	1237	3397	9.50223	8.4925	1.1189	3.32105e-07	ELF2	3.45537e-07	Cluster_4
MA1544.1	255	604	1.95883	1.51	1.29724	3.36415e-07	OVOL1	3.49534e-07	Cluster_4
MA0109.1	1228	3371	9.43309	8.4275	1.11932	3.37828e-07	HLTF	3.50515e-07	Cluster_4
MA0768.1	3092	8903	23.7517	22.2575	1.06713	3.54932e-07	LEF1	3.67749e-07	Cluster_4
MA1557.1	750	1990	5.76125	4.975	1.15804	3.8346e-07	SMAD5	3.96756e-07	Cluster_4
MA1143.1	717	1905	5.50776	4.7625	1.15648	8.63012e-07	FOSL1::JUND(var.2)	8.917e-07	Cluster_4
MA1151.1	1593	4461	12.2369	11.1525	1.09723	1.08117e-06	RORC	1.11556e-06	Cluster_4
MA0682.2	2090	5933	16.0547	14.8325	1.0824	1.08487e-06	PITX1	1.11784e-06	Cluster_4
MA1509.1	316	780	2.42741	1.95	1.24482	1.44456e-06	IRF6	1.4864e-06	Cluster_4
MA0862.1	130	283	0.998617	0.7075	1.41147	1.73341e-06	GMEB2	1.78116e-06	Cluster_4
MA0763.1	948	2590	7.28222	6.475	1.12467	3.46528e-06	ETV3	3.55584e-06	Cluster_4
MA1150.1	1634	4612	12.5519	11.53	1.08863	5.36759e-06	RORB	5.5003e-06	Cluster_4
MA0469.3	205	488	1.57474	1.22	1.29077	6.6391e-06	E2F3	6.79392e-06	Cluster_4
MA0651.1	625	1666	4.80104	4.165	1.15271	6.84181e-06	HOXC11	6.99177e-06	Cluster_4
MA1547.1	2083	5961	16.0009	14.9025	1.07371	1.06903e-05	PITX2	1.09096e-05	Cluster_4
MA0755.1	526	1398	4.04056	3.495	1.1561	2.52797e-05	CUX2	2.57632e-05	Cluster_4
MA1506.1	780	2141	5.9917	5.3525	1.11942	5.03557e-05	HOXD10	5.12487e-05	Cluster_4
MA0765.2	1598	4556	12.2753	11.39	1.07773	6.28568e-05	ETV5	6.38844e-05	Cluster_4
MA0711.1	212	523	1.62851	1.3075	1.24552	6.79847e-05	OTX1	6.90021e-05	Cluster_4
MA0714.1	2007	5784	15.4171	14.46	1.06619	8.85401e-05	PITX3	8.97431e-05	Cluster_4
MA0072.1	1587	4534	12.1908	11.335	1.0755	0.00010168	RORA(var.2)	0.000102922	Cluster_4
MA0156.2	943	2651	7.24382	6.6275	1.09299	0.000338641	FEV	0.000342312	Cluster_4
MA0645.1	2013	5841	15.4632	14.6025	1.05894	0.00039184	ETV6	0.000395552	Cluster_4
MA0911.1	740	2058	5.68444	5.145	1.10485	0.000413215	Hoxa11	0.000416566	Cluster_4
MA0906.1	621	1762	4.77032	4.405	1.08293	0.00746383	HOXC12	0.00751419	Cluster_4
MA0641.1	1459	4285	11.2076	10.7125	1.04621	0.0138833	ELF4	0.0139581	Cluster_4
MA0873.1	604	1743	4.63973	4.3575	1.06477	0.0295436	HOXD12	0.0296629	Cluster_4
MA0604.1	205	570	1.57474	1.425	1.10508	0.0444645	Atf1	0.044584	Cluster_4
MA0136.2	2195	6576	16.8613	16.44	1.02562	0.0590286	ELF5	0.0591078	Cluster_4
MA0594.2	171	511	1.31357	1.2775	1.02823	0.343435	HOXA9	0.343435	Cluster_4
MA1650.1	1601	3505	29.226	8.7625	3.33535	0	ZBTB14	0	Cluster_19
MA1122.1	1279	3057	23.3479	7.6425	3.05501	0	TFDP1	0	Cluster_19
MA0506.1	1605	3997	29.299	9.9925	2.9321	0	NRF1	0	Cluster_19
MA1513.1	2570	6668	46.9149	16.67	2.81433	0	KLF15	0	Cluster_19
MA0765.2	1739	4843	31.7452	12.1075	2.62194	0	ETV5	0	Cluster_19
MA0645.1	2196	6166	40.0876	15.415	2.60056	0	ETV6	0	Cluster_19
MA0641.1	1562	4460	28.5141	11.15	2.55731	0	ELF4	0	Cluster_19
MA0076.2	1988	5713	36.2906	14.2825	2.54091	0	ELK4	0	Cluster_19
MA0750.2	2284	7290	41.694	18.225	2.28774	0	ZBTB7A	0	Cluster_19
MA0740.1	2356	7563	43.0084	18.9075	2.27467	0	KLF14	0	Cluster_19
MA0136.2	2055	6633	37.5137	16.5825	2.26225	0	ELF5	0	Cluster_19
MA1516.1	2352	7648	42.9354	19.12	2.24557	0	KLF3	0	Cluster_19
MA1517.1	2510	9157	45.8196	22.8925	2.00151	0	KLF6	0	Cluster_19
MA0079.4	3030	11201	55.3122	28.0025	1.97526	0	SP1	0	Cluster_19
MA0685.1	2898	10718	52.9025	26.795	1.97434	0	SP4	0	Cluster_19
MA0746.2	3277	12799	59.8211	31.9975	1.86956	0	SP3	0	Cluster_19
MA0146.2	2653	10420	48.4301	26.05	1.85912	0	Zfx	0	Cluster_19
MA1515.1	3341	13308	60.9894	33.27	1.83317	0	KLF2	0	Cluster_19
MA0598.3	3277	13059	59.8211	32.6475	1.83233	0	EHF	0	Cluster_19
MA1564.1	3393	13535	61.9387	33.8375	1.83047	0	SP9	0	Cluster_19
MA1512.1	3372	14024	61.5553	35.06	1.75571	0	KLF11	0	Cluster_19
MA0473.3	3321	14081	60.6243	35.2025	1.72216	0	ELF1	0	Cluster_19
MA0640.2	3326	14113	60.7156	35.2825	1.72084	0	ELF3	0	Cluster_19
MA0062.3	3274	14077	59.7663	35.1925	1.69827	0	GABPA	0	Cluster_19
MA1511.1	3277	14361	59.8211	35.9025	1.66621	0	KLF10	0	Cluster_19
MA0747.1	3523	15714	64.3118	39.285	1.63706	0	SP8	0	Cluster_19
MA0516.2	3464	15578	63.2348	38.945	1.62369	0	SP2	0	Cluster_19
MA0081.2	3790	17050	69.1858	42.625	1.62313	0	SPIB	0	Cluster_19
MA0764.2	3673	16919	67.05	42.2975	1.5852	0	ETV4	0	Cluster_19
MA0162.4	3623	16901	66.1373	42.2525	1.56529	0	EGR1	0	Cluster_19
MA1596.1	3976	18893	72.5812	47.2325	1.53668	0	ZNF460	0	Cluster_19
MA0741.1	3902	18650	71.2304	46.625	1.52773	0	KLF16	0	Cluster_19
MA1653.1	4197	20971	76.6156	52.4275	1.46136	0	ZNF148	0	Cluster_19
MA0599.1	4255	21313	77.6743	53.2825	1.45778	0	KLF5	0	Cluster_19
MA0632.2	1131	2647	20.6462	6.6175	3.11994	0.00000000000000000000000000000000000000000000000000000000000000000000000000000000000000000000000000000000000000000000000000000000000000000000000000000000000000000000000000000000000000000000000000000000000000000000000000000000000000000000000000000000000000000000000000000000000000000000000000000000000000000000000000000000103259719980821	TCFL5	0.0000000000000000000000000000000000000000000000000000000000000000000000000000000000000000000000000000000000000000000000000000000000000000000000000000000000000000000000000000000000000000000000000000000000000000000000000000000000000000000000000000000000000000000000000000000000000000000000000000000000000000000000000000000220106245222275	Cluster_19
MA0761.2	3215	14072	58.6893	35.18	1.66826	0.00000000000000000000000000000000000000000000000000000000000000000000000000000000000000000000000000000000000000000000000000000000000000000000000000000000000000000000000000000000000000000000000000000000000000000000000000000000000000000000000000000000000000000000000000000000000000000000000000000000000000000000000000000000754438241199583	ETV1	0.000000000000000000000000000000000000000000000000000000000000000000000000000000000000000000000000000000000000000000000000000000000000000000000000000000000000000000000000000000000000000000000000000000000000000000000000000000000000000000000000000000000000000000000000000000000000000000000000000000000000000000000000000000156337192313546	Cluster_19
MA0732.1	2196	7833	40.0876	19.5825	2.04711	0.000000000000000000000000000000000000000000000000000000000000000000000000000000000000000000000000000000000000000000000000000000000000000000000000000000000000000000000000000000000000000000000000000000000000000000000000000000000000000000000000000000000000000000000000000000000000000000000000000000000000000000000000000000657354341791779	EGR3	0.0000000000000000000000000000000000000000000000000000000000000000000000000000000000000000000000000000000000000000000000000000000000000000000000000000000000000000000000000000000000000000000000000000000000000000000000000000000000000000000000000000000000000000000000000000000000000000000000000000000000000000000000000000132536864395823	Cluster_19
MA0131.2	756	1326	13.8007	3.315	4.16309	0.0000000000000000000000000000000000000000000000000000000000000000000000000000000000000000000000000000000000000000000000000000000000000000000000000000000000000000000000000000000000000000000000000000000000000000000000000000000000000000000000000000000000000000000000000000000000000000000000000000000000000000000000000320258222182839	HINFP	0.000000000000000000000000000000000000000000000000000000000000000000000000000000000000000000000000000000000000000000000000000000000000000000000000000000000000000000000000000000000000000000000000000000000000000000000000000000000000000000000000000000000000000000000000000000000000000000000000000000000000000000000000628717457234967	Cluster_19
MA0742.1	2213	7989	40.398	19.9725	2.02268	0.000000000000000000000000000000000000000000000000000000000000000000000000000000000000000000000000000000000000000000000000000000000000000000000000000000000000000000000000000000000000000000000000000000000000000000000000000000000000000000000000000000000000000000000000000000000000000000000000000000000000000000000000420329308482689	Klf12	0.00000000000000000000000000000000000000000000000000000000000000000000000000000000000000000000000000000000000000000000000000000000000000000000000000000000000000000000000000000000000000000000000000000000000000000000000000000000000000000000000000000000000000000000000000000000000000000000000000000000000000000000000804014523405121	Cluster_19
MA0687.1	2418	9183	44.1402	22.9575	1.92269	0.0000000000000000000000000000000000000000000000000000000000000000000000000000000000000000000000000000000000000000000000000000000000000000000000000000000000000000000000000000000000000000000000000000000000000000000000000000000000000000000000000000000000000000000000000000000000000000000000000000000000000000000000226462154777278	SPIC	0.000000000000000000000000000000000000000000000000000000000000000000000000000000000000000000000000000000000000000000000000000000000000000000000000000000000000000000000000000000000000000000000000000000000000000000000000000000000000000000000000000000000000000000000000000000000000000000000000000000000000000000000422351918659625	Cluster_19
MA0039.4	4282	22190	78.1672	55.475	1.40905	0.00000000000000000000000000000000000000000000000000000000000000000000000000000000000000000000000000000000000000000000000000000000000000000000000000000000000000000000000000000000000000000000000000000000000000000000000000000000000000000000000000000000000000000000000000000000000000000000000000000000000000000000373670323007563	KLF4	0.000000000000000000000000000000000000000000000000000000000000000000000000000000000000000000000000000000000000000000000000000000000000000000000000000000000000000000000000000000000000000000000000000000000000000000000000000000000000000000000000000000000000000000000000000000000000000000000000000000000000000000067989770966742	Cluster_19
MA0471.2	3100	13476	56.59	33.69	1.67973	0.0000000000000000000000000000000000000000000000000000000000000000000000000000000000000000000000000000000000000000000000000000000000000000000000000000000000000000000000000000000000000000000000000000000000000000000000000000000000000000000000000000000000000000000000000000000000000000000000000000000000000000000240231184364631	E2F6	0.000000000000000000000000000000000000000000000000000000000000000000000000000000000000000000000000000000000000000000000000000000000000000000000000000000000000000000000000000000000000000000000000000000000000000000000000000000000000000000000000000000000000000000000000000000000000000000000000000000000000000000426696341752417	Cluster_19
MA1522.1	3435	15910	62.7054	39.775	1.5765	0.000000000000000000000000000000000000000000000000000000000000000000000000000000000000000000000000000000000000000000000000000000000000000000000000000000000000000000000000000000000000000000000000000000000000000000000000000000000000000000000000000000000000000000000000000000000000000000000000000000000307170108419691	MAZ	0.00000000000000000000000000000000000000000000000000000000000000000000000000000000000000000000000000000000000000000000000000000000000000000000000000000000000000000000000000000000000000000000000000000000000000000000000000000000000000000000000000000000000000000000000000000000000000000000000000000000532904420653696	Cluster_19
MA1102.2	2519	9960	45.9839	24.9	1.84674	0.0000000000000000000000000000000000000000000000000000000000000000000000000000000000000000000000000000000000000000000000000000000000000000000000000000000000000000000000000000000000000000000000000000000000000000000000000000000000000000000000000000000000000000000000000000000000000000000000000000000215295064636091	CTCFL	0.00000000000000000000000000000000000000000000000000000000000000000000000000000000000000000000000000000000000000000000000000000000000000000000000000000000000000000000000000000000000000000000000000000000000000000000000000000000000000000000000000000000000000000000000000000000000000000000000000000036502299595119	Cluster_19
MA0080.5	3922	19787	71.5955	49.4675	1.44732	0.000000000000000000000000000000000000000000000000000000000000000000000000000000000000000000000000000000000000000000000000000000000000000000000000000000000000000000000000000000000000000000000000000000000000000000000000000000000000000000000000000000000000000000000000000000000000000650640479336675	SPI1	0.0000000000000000000000000000000000000000000000000000000000000000000000000000000000000000000000000000000000000000000000000000000000000000000000000000000000000000000000000000000000000000000000000000000000000000000000000000000000000000000000000000000000000000000000000000000000000107861732796702	Cluster_19
MA0163.1	2777	11899	50.6937	29.7475	1.70413	0.00000000000000000000000000000000000000000000000000000000000000000000000000000000000000000000000000000000000000000000000000000000000000000000000000000000000000000000000000000000000000000000000000000000000000000000000000000000000000000000000000000000000000000000000000000138158055134055	PLAG1	0.0000000000000000000000000000000000000000000000000000000000000000000000000000000000000000000000000000000000000000000000000000000000000000000000000000000000000000000000000000000000000000000000000000000000000000000000000000000000000000000000000000000000000000000000000000224056324195663	Cluster_19
MA1508.1	3488	16733	63.6729	41.8325	1.52209	0.0000000000000000000000000000000000000000000000000000000000000000000000000000000000000000000000000000000000000000000000000000000000000000000000000000000000000000000000000000000000000000000000000000000000000000000000000000000000000000000000000000000000000000000000000000285320877016745	IKZF1	0.000000000000000000000000000000000000000000000000000000000000000000000000000000000000000000000000000000000000000000000000000000000000000000000000000000000000000000000000000000000000000000000000000000000000000000000000000000000000000000000000000000000000000000000000000452871009052109	Cluster_19
MA0810.1	2070	7678	37.7875	19.195	1.96861	0.000000000000000000000000000000000000000000000000000000000000000000000000000000000000000000000000000000000000000000000000000000000000000000000000000000000000000000000000000000000000000000000000000000000000000000000000000000000000000000000000000000000000000000000000000327874827895137	TFAP2A(var.2)	0.00000000000000000000000000000000000000000000000000000000000000000000000000000000000000000000000000000000000000000000000000000000000000000000000000000000000000000000000000000000000000000000000000000000000000000000000000000000000000000000000000000000000000000000000000509572128353692	Cluster_19
MA1483.1	1277	3648	23.3114	9.12	2.55608	0.0000000000000000000000000000000000000000000000000000000000000000000000000000000000000000000000000000000000000000000000000000000000000000000000000000000000000000000000000000000000000000000000000000000000000000000000000000000000000000000000000000000000000000000000711910224923679	ELF2	0.00000000000000000000000000000000000000000000000000000000000000000000000000000000000000000000000000000000000000000000000000000000000000000000000000000000000000000000000000000000000000000000000000000000000000000000000000000000000000000000000000000000000000000000108384699549605	Cluster_19
MA0493.1	3035	13781	55.4034	34.4525	1.60811	0.0000000000000000000000000000000000000000000000000000000000000000000000000000000000000000000000000000000000000000000000000000000000000000000000000000000000000000000000000000000000000000000000000000000000000000000000000000000000000000000000000000000000000000260373805765324	Klf1	0.000000000000000000000000000000000000000000000000000000000000000000000000000000000000000000000000000000000000000000000000000000000000000000000000000000000000000000000000000000000000000000000000000000000000000000000000000000000000000000000000000000000000000388477718201863	Cluster_19
MA1484.1	1279	3799	23.3479	9.4975	2.45832	0.00000000000000000000000000000000000000000000000000000000000000000000000000000000000000000000000000000000000000000000000000000000000000000000000000000000000000000000000000000000000000000000000000000000000000000000000000000000000000000000000000014498220189615	ETS2	0.00000000000000000000000000000000000000000000000000000000000000000000000000000000000000000000000000000000000000000000000000000000000000000000000000000000000000000000000000000000000000000000000000000000000000000000000000000000000000000000000000212072005126526	Cluster_19
MA0814.2	2566	10937	46.8419	27.3425	1.71315	0.000000000000000000000000000000000000000000000000000000000000000000000000000000000000000000000000000000000000000000000000000000000000000000000000000000000000000000000000000000000000000000000000000000000000000000000000000000000000000000000000000322046314417773	TFAP2C(var.2)	0.0000000000000000000000000000000000000000000000000000000000000000000000000000000000000000000000000000000000000000000000000000000000000000000000000000000000000000000000000000000000000000000000000000000000000000000000000000000000000000000000000046201259722242	Cluster_19
MA0753.2	3553	17661	64.8594	44.1525	1.46899	0.000000000000000000000000000000000000000000000000000000000000000000000000000000000000000000000000000000000000000000000000000000000000000000000000000000000000000000000000000000000000000000000000000000000000000000000000000000000000000000000000144340352792647	ZNF740	0.00000000000000000000000000000000000000000000000000000000000000000000000000000000000000000000000000000000000000000000000000000000000000000000000000000000000000000000000000000000000000000000000000000000000000000000000000000000000000000000000203165855062858	Cluster_19
MA1099.2	1000	2607	18.2548	6.5175	2.8009	7.23218e-236	HES1	9.99113e-235	Cluster_19
MA0815.1	1536	5292	28.0394	13.23	2.11938	3.82524e-221	TFAP2C(var.3)	5.18841e-220	Cluster_19
MA1587.1	2534	11087	46.2578	27.7175	1.6689	2.8491e-220	ZNF135	3.7954e-219	Cluster_19
MA0733.1	1899	7284	34.6659	18.21	1.90368	6.60374e-220	EGR4	8.64279e-219	Cluster_19
MA0872.1	1566	5465	28.5871	13.6625	2.09238	1.19206e-219	TFAP2A(var.3)	1.53324e-218	Cluster_19
MA1627.1	3851	20308	70.2994	50.77	1.38466	1.83195e-218	Wt1	2.31633e-217	Cluster_19
MA0098.3	1242	3854	22.6725	9.635	2.35314	7.54949e-217	ETS1	9.38653e-216	Cluster_19
MA1615.1	2707	12288	49.4158	30.72	1.60859	2.25958e-214	Plagl1	2.76336e-213	Cluster_19
MA0813.1	1683	6183	30.7229	15.4575	1.98757	1.65347e-211	TFAP2B(var.3)	1.9895e-210	Cluster_19
MA1584.1	1797	6875	32.8039	17.1875	1.90859	1.77594e-206	ZIC5	2.10294e-205	Cluster_19
MA1569.1	1626	5975	29.6824	14.9375	1.9871	1.13974e-202	TFAP2E	1.32851e-201	Cluster_19
MA1107.2	4161	23087	75.9584	57.7175	1.31604	2.48506e-201	KLF9	2.85208e-200	Cluster_19
MA0528.2	3382	17236	61.7379	43.09	1.43277	3.87213e-196	ZNF263	4.37668e-195	Cluster_19
MA1548.1	1550	5668	28.295	14.17	1.99682	1.20877e-193	PLAGL2	1.34588e-192	Cluster_19
MA0474.2	1195	3861	21.8145	9.6525	2.25999	9.51702e-191	ERG	1.04407e-189	Cluster_19
MA1514.1	2951	14317	53.87	35.7925	1.50506	1.11778e-190	KLF17	1.2085e-189	Cluster_19
MA0028.2	872	2360	15.9182	5.9	2.698	1.6975e-190	ELK1	1.80905e-189	Cluster_19
MA0472.2	1350	4661	24.644	11.6525	2.11491	4.45468e-189	EGR2	4.68055e-188	Cluster_19
MA0517.1	3040	14994	55.4947	37.485	1.48045	4.86211e-187	STAT1::STAT2	5.03768e-186	Cluster_19
MA1599.1	2180	9396	39.7955	23.49	1.69415	6.38226e-187	ZNF682	6.52215e-186	Cluster_19
MA0759.1	986	2898	17.9993	7.245	2.48437	8.55741e-187	ELK3	8.62679e-186	Cluster_19
MA0760.1	1168	3770	21.3217	9.425	2.26224	2.7295e-186	ERF	2.71494e-185	Cluster_19
MA0812.1	1697	6570	30.9785	16.425	1.88606	3.69924e-186	TFAP2B(var.2)	3.6311e-185	Cluster_19
MA1630.1	2786	13345	50.858	33.3625	1.52441	7.66923e-183	Znf281	7.43019e-182	Cluster_19
MA1578.1	2282	10201	41.6575	25.5025	1.63347	5.52264e-176	VEZF1	5.28191e-175	Cluster_19
MA0762.1	1249	4289	22.8003	10.7225	2.1264	4.5633e-175	ETV2	4.30914e-174	Cluster_19
MA1652.1	3116	15755	56.8821	39.3875	1.44417	7.84499e-175	ZKSCAN5	7.31545e-174	Cluster_19
MA0156.2	966	2906	17.6342	7.265	2.42728	1.60618e-174	FEV	1.47927e-173	Cluster_19
MA0748.2	839	2340	15.3158	5.85	2.61809	4.29695e-173	YY2	3.90918e-172	Cluster_19
MA0811.1	1718	6875	31.3618	17.1875	1.82469	3.38502e-172	TFAP2B	3.04244e-171	Cluster_19
MA0050.2	3773	20657	68.8755	51.6425	1.3337	2.19715e-170	IRF1	1.95128e-169	Cluster_19
MA0475.2	1029	3246	18.7842	8.115	2.31475	8.2754e-170	FLI1	7.26288e-169	Cluster_19
MA0073.1	4156	23691	75.8671	59.2275	1.28094	1.13104e-169	RREB1	9.81112e-169	Cluster_19
MA0524.2	1667	6653	30.4308	16.6325	1.8296	3.63771e-167	TFAP2C	3.11923e-166	Cluster_19
MA0657.1	1335	4830	24.3702	12.075	2.01824	1.01444e-166	KLF13	8.59966e-166	Cluster_19
MA0763.1	936	2871	17.0865	7.1775	2.38057	3.68509e-162	ETV3	3.08885e-161	Cluster_19
MA0527.1	468	935	8.54326	2.3375	3.65487	2.94992e-160	ZBTB33	2.44515e-159	Cluster_19
MA0155.1	2165	9760	39.5217	24.4	1.61974	1.09313e-158	INSM1	8.96124e-158	Cluster_19
MA0736.1	1395	5278	25.4655	13.195	1.92994	2.1498e-156	GLIS2	1.7432e-155	Cluster_19
MA0696.1	1817	7687	33.169	19.2175	1.72598	4.8752e-156	ZIC1	3.91064e-155	Cluster_19
MA0697.1	1743	7300	31.8182	18.25	1.74346	8.0051e-153	ZIC3	6.35299e-152	Cluster_19
MA0004.1	1813	7808	33.096	19.52	1.69549	7.94779e-147	Arnt	6.24111e-146	Cluster_19
MA0149.1	3950	22686	72.1066	56.715	1.27139	8.64736e-141	EWSR1-FLI1	6.71972e-140	Cluster_19
MA0504.1	2364	11376	43.1544	28.44	1.51739	1.34628e-139	NR2C2	1.03539e-138	Cluster_19
MA0003.4	2320	11110	42.3512	27.775	1.5248	1.28742e-138	TFAP2A	9.80012e-138	Cluster_19
MA0006.1	2142	10054	39.1019	25.135	1.55567	2.8412e-134	Ahr::Arnt	2.14095e-133	Cluster_19
MA0751.1	1633	6969	29.8101	17.4225	1.71101	1.2732e-132	ZIC4	9.49806e-132	Cluster_19
MA1418.1	2157	10309	39.3757	25.7725	1.52782	4.92362e-126	IRF3	3.63665e-125	Cluster_19
MA0057.1	2076	9852	37.897	24.63	1.53865	4.67705e-123	MZF1(var.2)	3.42067e-122	Cluster_19
MA1491.1	1949	9178	35.5787	22.945	1.55061	1.38271e-116	GLI3	1.00146e-115	Cluster_19
MA1656.1	2027	9684	37.0026	24.21	1.5284	6.895e-116	ZNF449	4.94584e-115	Cluster_19
MA0616.2	829	2827	15.1333	7.0675	2.14125	5.94807e-113	HES2	4.22596e-112	Cluster_19
MA0147.3	1128	4404	20.5915	11.01	1.87025	2.9127e-112	MYC	2.04988e-111	Cluster_19
MA0734.2	1973	9448	36.0168	23.62	1.52484	1.1604e-110	GLI2	8.09029e-110	Cluster_19
MA0505.1	2564	13363	46.8054	33.4075	1.40104	5.8874e-109	Nr5a2	4.06667e-108	Cluster_19
MA0871.2	992	3724	18.1088	9.31	1.94509	2.98494e-108	TFEC	2.0429e-107	Cluster_19
MA0103.3	2329	11884	42.5155	29.71	1.43102	8.21541e-105	ZEB1	5.57154e-104	Cluster_19
MA0603.1	808	2856	14.7499	7.14	2.06581	6.9627e-101	Arntl	4.67944e-100	Cluster_19
MA0695.1	1045	4116	19.0763	10.29	1.85387	1.84794e-100	ZBTB7C	1.23086e-99	Cluster_19
MA0735.1	780	2742	14.2388	6.855	2.07714	1.95654e-98	GLIS1	1.29166e-97	Cluster_19
MA0608.1	873	3260	15.9365	8.15	1.9554	2.04493e-95	Creb3l2	1.33817e-94	Cluster_19
MA1623.1	3153	17911	57.5575	44.7775	1.28541	7.6632e-93	Stat2	4.97109e-92	Cluster_19
MA0104.4	813	2989	14.8412	7.4725	1.98611	5.22735e-92	MYCN	3.36173e-91	Cluster_19
MA0778.1	936	3651	17.0865	9.1275	1.87198	2.08776e-91	NFKB2	1.33117e-90	Cluster_19
MA1125.1	2888	16079	52.72	40.1975	1.31152	1.53611e-90	ZNF384	9.71133e-90	Cluster_19
MA1464.1	745	2657	13.5999	6.6425	2.0474	1.78677e-90	ARNT2	1.12011e-89	Cluster_19
MA0694.1	916	3561	16.7214	8.9025	1.87828	4.08264e-90	ZBTB7B	2.53804e-89	Cluster_19
MA0116.1	1524	7123	27.8204	17.8075	1.56228	9.32011e-88	Znf423	5.74612e-87	Cluster_19
MA0105.4	935	3709	17.0683	9.2725	1.84074	5.33075e-87	NFKB1	3.25962e-86	Cluster_19
MA0653.1	1424	6554	25.9949	16.385	1.58651	8.00552e-86	IRF9	4.85538e-85	Cluster_19
MA0258.2	1905	9576	34.7755	23.94	1.45261	4.34674e-85	ESR2	2.61505e-84	Cluster_19
MA0107.1	1367	6227	24.9544	15.5675	1.60298	5.26406e-85	RELA	3.14159e-84	Cluster_19
MA1649.1	2128	11036	38.8463	27.59	1.40798	7.63938e-85	ZBTB12	4.523e-84	Cluster_19
MA1581.1	1975	10064	36.0533	25.16	1.43296	1.2437e-83	ZBTB6	7.30551e-83	Cluster_19
MA0692.1	970	3959	17.7072	9.8975	1.78906	3.12005e-83	TFEB	1.81841e-82	Cluster_19
MA1648.1	2209	11619	40.3249	29.0475	1.38824	4.7653e-83	TCF12(var.2)	2.75575e-82	Cluster_19
MA0065.2	2433	13164	44.414	32.91	1.34956	1.01176e-81	Pparg::Rxra	5.80597e-81	Cluster_19
MA1631.1	2446	13265	44.6513	33.1625	1.34644	2.84944e-81	ASCL1(var.2)	1.62266e-80	Cluster_19
MA0139.1	2508	13721	45.7831	34.3025	1.33469	3.87853e-80	CTCF	2.19196e-79	Cluster_19
MA0002.2	2081	10870	37.9883	27.175	1.39791	3.33969e-79	RUNX1	1.87324e-78	Cluster_19
MA0041.1	2482	13603	45.3085	34.0075	1.33231	5.41043e-78	Foxd3	3.01207e-77	Cluster_19
MA0663.1	543	1794	9.91238	4.485	2.21012	1.04551e-77	MLX	5.77738e-77	Cluster_19
MA1576.1	1734	8660	31.6539	21.65	1.46207	1.45072e-77	THRB(var.3)	7.95761e-77	Cluster_19
MA0830.2	2210	11816	40.3432	29.54	1.36571	6.50409e-76	TCF4	3.54164e-75	Cluster_19
MA0831.2	1018	4352	18.5834	10.88	1.70804	8.76898e-76	TFE3	4.74033e-75	Cluster_19
MA0522.3	2179	11615	39.7773	29.0375	1.36986	1.12808e-75	TCF3	6.0543e-75	Cluster_19
MA0636.1	548	1840	10.0037	4.6	2.17471	1.21351e-75	BHLHE41	6.46625e-75	Cluster_19
MA1574.1	1527	7416	27.8751	18.54	1.50351	5.42096e-75	THRB	2.86811e-74	Cluster_19
MA0737.1	1137	5062	20.7558	12.655	1.64012	1.25716e-74	GLIS3	6.60451e-74	Cluster_19
MA0014.3	733	2805	13.3808	7.0125	1.90813	5.01345e-74	PAX5	2.61541e-73	Cluster_19
MA1600.1	1781	9064	32.5119	22.66	1.43477	2.35409e-73	ZNF684	1.21955e-72	Cluster_19
MA1149.1	1398	6661	25.5203	16.6525	1.53252	4.40669e-73	RARA::RXRG	2.26717e-72	Cluster_19
MA1419.1	942	3968	17.1961	9.92	1.73347	5.50964e-73	IRF4	2.8152e-72	Cluster_19
MA0058.3	845	3439	15.4253	8.5975	1.79417	3.42729e-72	MAX	1.73929e-71	Cluster_19
MA0051.1	1413	6778	25.7941	16.945	1.52222	5.84979e-72	IRF2	2.94861e-71	Cluster_19
MA0686.1	639	2343	11.6648	5.8575	1.99144	9.72829e-72	SPDEF	4.87068e-71	Cluster_19
MA0649.1	702	2674	12.8149	6.685	1.91696	1.3161e-71	HEY2	6.5454e-71	Cluster_19
MA1550.1	1487	7246	27.1449	18.115	1.49848	1.56455e-71	PPARD	7.72947e-71	Cluster_19
MA0652.1	997	4327	18.2001	10.8175	1.68247	2.23338e-70	IRF8	1.09612e-69	Cluster_19
MA0714.1	1254	5843	22.8916	14.6075	1.56711	2.29015e-70	PITX3	1.11663e-69	Cluster_19
MA0059.1	1184	5428	21.6137	13.57	1.59276	3.96098e-70	MAX::MYC	1.91876e-69	Cluster_19
MA1537.1	1625	8153	29.6641	20.3825	1.45537	6.88405e-70	NR2F1(var.2)	3.31323e-69	Cluster_19
MA0823.1	779	3113	14.2205	7.7825	1.82724	7.55061e-70	HEY1	3.61074e-69	Cluster_19
MA0502.2	1284	6042	23.4392	15.105	1.55175	1.52933e-69	NFYB	7.26677e-69	Cluster_19
MA1637.1	1994	10595	36.4001	26.4875	1.37424	4.78999e-68	EBF3	2.2616e-67	Cluster_19
MA0511.2	942	4061	17.1961	10.1525	1.69378	1.29486e-67	RUNX2	6.07523e-67	Cluster_19
MA0060.3	1055	4719	19.2589	11.7975	1.63245	2.05605e-67	NFYA	9.58633e-67	Cluster_19
MA0101.1	1245	5861	22.7273	14.6525	1.55108	5.8045e-67	REL	2.68954e-66	Cluster_19
MA1420.1	858	3602	15.6627	9.005	1.73933	1.27817e-66	IRF5	5.88588e-66	Cluster_19
MA0856.1	1470	7263	26.8346	18.1575	1.47788	2.68505e-66	RXRG	1.22886e-65	Cluster_19
MA0728.1	1608	8138	29.3538	20.345	1.4428	3.68317e-66	Nr2f6(var.2)	1.67539e-65	Cluster_19
MA1529.1	1654	8449	30.1935	21.1225	1.42945	1.71682e-65	NHLH2	7.7621e-65	Cluster_19
MA0138.2	1925	10213	35.1406	25.5325	1.37631	2.05961e-65	REST	9.22702e-65	Cluster_19
MA0514.1	2762	15938	50.4199	39.845	1.2654	2.06557e-65	Sox3	9.22702e-65	Cluster_19
MA1540.1	1886	9970	34.4286	24.925	1.38129	6.32516e-65	NR5A1	2.80867e-64	Cluster_19
MA1106.1	506	1757	9.23695	4.3925	2.10289	1.92672e-64	HIF1A	8.50491e-64	Cluster_19
MA1547.1	1267	6057	23.1289	15.1425	1.52741	3.83987e-64	PITX2	1.68502e-63	Cluster_19
MA0664.1	529	1876	9.65681	4.69	2.05902	4.14158e-64	MLXIPL	1.80679e-63	Cluster_19
MA1558.1	1945	10384	35.5057	25.96	1.36771	4.88994e-64	SNAI1	2.12087e-63	Cluster_19
MA0859.1	1419	6999	25.9036	17.4975	1.48042	5.11592e-64	Rarg	2.20606e-63	Cluster_19
MA0855.1	1506	7554	27.4918	18.885	1.45575	1.15607e-63	RXRB	4.95651e-63	Cluster_19
MA0772.1	1470	7332	26.8346	18.33	1.46397	1.81524e-63	IRF7	7.73812e-63	Cluster_19
MA1474.1	640	2462	11.6831	6.155	1.89815	3.1177e-63	CREB3L4	1.32148e-62	Cluster_19
MA0512.2	1504	7564	27.4553	18.91	1.45189	9.19801e-63	Rxra	3.87667e-62	Cluster_19
MA0464.2	561	2070	10.241	5.175	1.97893	1.22485e-61	BHLHE40	5.13336e-61	Cluster_19
MA1604.1	1991	10768	36.3454	26.92	1.35013	2.46444e-61	Ebf2	1.02708e-60	Cluster_19
MA0730.1	1403	6966	25.6115	17.415	1.47066	2.8846e-61	RARA(var.2)	1.19551e-60	Cluster_19
MA0825.1	772	3213	14.0927	8.0325	1.75446	4.05462e-61	MNT	1.67113e-60	Cluster_19
MA0508.3	2656	15334	48.4848	38.335	1.26477	4.79679e-61	PRDM1	1.96033e-60	Cluster_19
MA1573.1	1670	8670	30.4856	21.675	1.40649	4.80886e-61	THAP11	1.96033e-60	Cluster_19
MA1541.1	1588	8149	28.9887	20.3725	1.42293	8.23276e-61	NR6A1	3.33785e-60	Cluster_19
MA1535.1	1419	7080	25.9036	17.7	1.46348	1.03263e-60	NR2C1	4.16401e-60	Cluster_19
MA0597.1	1597	8222	29.153	20.555	1.41829	3.0919e-60	THAP1	1.24008e-59	Cluster_19
MA0154.4	2100	11534	38.3352	28.835	1.32947	3.81591e-60	EBF1	1.52228e-59	Cluster_19
MA1556.1	936	4166	17.0865	10.415	1.64057	4.39482e-60	RXRG(var.2)	1.7439e-59	Cluster_19
MA1629.1	2752	16045	50.2373	40.1125	1.25241	4.5146e-60	Zic2	1.78195e-59	Cluster_19
MA0857.1	1515	7710	27.6561	19.275	1.43482	8.56095e-60	Rarb	3.3613e-59	Cluster_19
MA1628.1	2776	16233	50.6754	40.5825	1.2487	1.47894e-59	Zic1::Zic2	5.77638e-59	Cluster_19
MA0682.2	1244	6031	22.709	15.0775	1.50615	3.91732e-59	PITX1	1.52204e-58	Cluster_19
MA0828.1	620	2418	11.318	6.045	1.87229	7.16666e-59	SREBF2(var.2)	2.77012e-58	Cluster_19
MA0860.1	1360	6761	24.8266	16.9025	1.46881	1.10457e-58	Rarg(var.2)	4.24746e-58	Cluster_19
MA1644.1	1050	4867	19.1676	12.1675	1.57531	1.25132e-58	NFYC	4.78709e-58	Cluster_19
MA1114.1	1929	10462	35.2136	26.155	1.34634	8.91373e-58	PBX3	3.39267e-57	Cluster_19
MA1531.1	1201	5802	21.9241	14.505	1.51148	1.20752e-57	NR1D1	4.57263e-57	Cluster_19
MA1635.1	1785	9553	32.5849	23.8825	1.36438	2.44459e-56	BHLHE22(var.2)	9.21043e-56	Cluster_19
MA0518.1	1848	9970	33.7349	24.925	1.35346	2.77632e-56	Stat4	1.04077e-55	Cluster_19
MA0846.1	2054	11369	37.4954	28.4225	1.31922	1.60567e-55	FOXC2	5.98913e-55	Cluster_19
MA0144.2	2123	11869	38.755	29.6725	1.30609	1.73854e-54	STAT3	6.45248e-54	Cluster_19
MA1533.1	871	3903	15.9	9.7575	1.62951	3.37753e-54	NR1I2	1.24734e-53	Cluster_19
MA0712.2	1300	6512	23.7313	16.28	1.4577	1.09586e-53	OTX2	4.02714e-53	Cluster_19
MA0017.2	1588	8375	28.9887	20.9375	1.38453	1.14303e-52	NR2F1	4.17992e-52	Cluster_19
MA0521.1	2435	14076	44.4505	35.19	1.26316	1.20429e-52	Tcf12	4.38245e-52	Cluster_19
MA0822.1	714	3039	13.034	7.5975	1.71556	2.48165e-52	HES7	8.98695e-52	Cluster_19
MA1583.1	466	1704	8.50675	4.26	1.99689	3.66149e-52	ZFP57	1.31955e-51	Cluster_19
MA1560.1	614	2490	11.2085	6.225	1.80056	5.21564e-52	SOHLH2	1.87061e-51	Cluster_19
MA1559.1	1816	9890	33.1508	24.725	1.34078	5.4182e-52	SNAI3	1.93396e-51	Cluster_19
MA1494.1	1177	5815	21.4859	14.5375	1.47797	5.4164e-51	HNF4A(var.2)	1.92411e-50	Cluster_19
MA0497.1	1851	10158	33.7897	25.395	1.33057	7.13238e-51	MEF2C	2.52169e-50	Cluster_19
MA0159.1	1396	7198	25.4838	17.995	1.41616	1.08972e-50	RARA::RXRA	3.83457e-50	Cluster_19
MA1597.1	1954	10869	35.67	27.1725	1.31272	3.35416e-50	ZNF528	1.17474e-49	Cluster_19
MA0095.2	1547	8185	28.2402	20.4625	1.3801	4.34346e-50	YY1	1.51412e-49	Cluster_19
MA1523.1	1268	6408	23.1471	16.02	1.44489	5.50711e-50	MSANTD3	1.91084e-49	Cluster_19
MA1475.1	455	1678	8.30595	4.195	1.97996	8.16631e-50	CREB3L4(var.2)	2.8204e-49	Cluster_19
MA0074.1	923	4303	16.8492	10.7575	1.56628	1.10124e-49	RXRA::VDR	3.78582e-49	Cluster_19
MA0626.1	862	3966	15.7357	9.915	1.58706	1.48825e-48	Npas2	5.09281e-48	Cluster_19
MA0858.1	1241	6277	22.6543	15.6925	1.44364	1.52863e-48	Rarb(var.2)	5.20713e-48	Cluster_19
MA0729.1	1366	7076	24.9361	17.69	1.40962	3.17583e-48	RARA	1.07689e-47	Cluster_19
MA0526.3	1263	6430	23.0559	16.075	1.43427	5.4062e-48	USF2	1.8249e-47	Cluster_19
MA1155.1	2484	14599	45.345	36.4975	1.24241	1.1216e-47	ZSCAN4	3.76899e-47	Cluster_19
MA0620.3	682	2953	12.4498	7.3825	1.68639	4.29198e-47	MITF	1.43579e-46	Cluster_19
MA0677.1	1568	8419	28.6236	21.0475	1.35995	7.18747e-47	Nr2f6	2.39368e-46	Cluster_19
MA0160.1	1283	6589	23.421	16.4725	1.42182	8.41822e-47	NR4A2	2.79111e-46	Cluster_19
MA0591.1	1688	9218	30.8142	23.045	1.33713	1.65043e-46	Bach1::Mafk	5.44787e-46	Cluster_19
MA1539.1	786	3565	14.3483	8.9125	1.60991	2.06845e-46	NR2F6(var.3)	6.79764e-46	Cluster_19
MA0496.3	1852	10314	33.808	25.785	1.31115	2.41808e-46	MAFK	7.91179e-46	Cluster_19
MA0637.1	286	892	5.22088	2.23	2.3412	4.84166e-46	CENPB	1.57724e-45	Cluster_19
MA0693.2	1289	6651	23.5305	16.6275	1.41515	6.0382e-46	VDR	1.95848e-45	Cluster_19
MA1575.1	819	3772	14.9507	9.43	1.58544	9.07981e-46	THRB(var.2)	2.93227e-45	Cluster_19
MA0738.1	1407	7416	25.6846	18.54	1.38536	1.48209e-45	HIC2	4.7657e-45	Cluster_19
MA1148.1	1341	6995	24.4797	17.4875	1.39984	1.72917e-45	PPARA::RXRA	5.53631e-45	Cluster_19
MA1621.1	1703	9351	31.088	23.3775	1.32983	1.79421e-45	Rbpjl	5.72002e-45	Cluster_19
MA0048.2	1802	10013	32.8952	25.0325	1.3141	2.32664e-45	NHLH1	7.38583e-45	Cluster_19
MA1154.1	1205	6148	21.9971	15.37	1.43117	5.81811e-45	ZNF282	1.83911e-44	Cluster_19
MA1646.1	2323	13581	42.406	33.9525	1.24898	6.92779e-45	OSR2	2.18065e-44	Cluster_19
MA1493.1	809	3733	14.7682	9.3325	1.58244	7.67819e-45	HES6	2.40669e-44	Cluster_19
MA0821.1	724	3239	13.2165	8.0975	1.63217	9.8581e-45	HES5	3.07705e-44	Cluster_19
MA0745.2	1599	8699	29.1895	21.7475	1.3422	1.93992e-44	SNAI2	6.02992e-44	Cluster_19
MA0112.3	1013	4981	18.4922	12.4525	1.48502	5.56846e-44	ESR1	1.72368e-43	Cluster_19
MA0851.1	1790	9984	32.6762	24.96	1.30914	7.29308e-44	Foxj3	2.2482e-43	Cluster_19
MA1116.1	2217	12903	40.471	32.2575	1.25462	2.08204e-43	RBPJ	6.39176e-43	Cluster_19
MA0519.1	1633	8960	29.8101	22.4	1.33081	2.62736e-43	Stat5a::Stat5b	8.03282e-43	Cluster_19
MA0503.1	1572	8561	28.6966	21.4025	1.34081	3.13152e-43	Nkx2-5(var.2)	9.53517e-43	Cluster_19
MA1527.1	1628	8944	29.7189	22.36	1.32911	8.50123e-43	NFIC(var.2)	2.57802e-42	Cluster_19
MA0066.1	1142	5814	20.847	14.535	1.43426	9.85843e-43	PPARG	2.97749e-42	Cluster_19
MA1616.1	1727	9604	31.5261	24.01	1.31304	1.07802e-42	Prdm15	3.24276e-42	Cluster_19
MA0137.3	1475	7948	26.9259	19.87	1.3551	1.41625e-42	STAT1	4.24307e-42	Cluster_19
MA1152.1	1794	10058	32.7492	25.145	1.30241	1.65542e-42	SOX15	4.93978e-42	Cluster_19
MA1651.1	1575	8610	28.7514	21.525	1.33572	2.43521e-42	ZFP42	7.2377e-42	Cluster_19
MA0622.1	696	3126	12.7054	7.815	1.62577	2.62767e-42	Mlxip	7.77874e-42	Cluster_19
MA0259.1	363	1306	6.62651	3.265	2.02956	2.89471e-42	ARNT::HIF1A	8.5354e-42	Cluster_19
MA0638.1	457	1797	8.34246	4.4925	1.85698	4.56306e-42	CREB3	1.34017e-41	Cluster_19
MA1654.1	2033	11693	37.1121	29.2325	1.26955	5.37437e-42	ZNF16	1.57227e-41	Cluster_19
MA1100.2	1826	10298	33.3333	25.745	1.29475	8.52429e-42	ASCL1	2.48403e-41	Cluster_19
MA0024.3	221	637	4.03432	1.5925	2.53332	9.77538e-42	E2F1	2.83752e-41	Cluster_19
MA1521.1	996	4940	18.1818	12.35	1.47221	1.687e-41	MAFA	4.87793e-41	Cluster_19
MA0093.3	1251	6550	22.8368	16.375	1.39461	4.22995e-41	USF1	1.21836e-40	Cluster_19
MA0839.1	634	2796	11.5736	6.99	1.65573	5.71566e-41	CREB3L1	1.63996e-40	Cluster_19
MA1625.1	1570	8623	28.6601	21.5575	1.32947	5.75807e-41	Stat5b	1.64579e-40	Cluster_19
MA1633.1	1708	9538	31.1793	23.845	1.30758	5.93655e-41	BACH1	1.69033e-40	Cluster_19
MA1620.1	1701	9509	31.0515	23.7725	1.30619	1.88232e-40	Ptf1a(var.3)	5.33921e-40	Cluster_19
MA0052.4	1781	10060	32.5119	25.15	1.29272	5.16373e-40	MEF2A	1.45915e-39	Cluster_19
MA1532.1	1037	5259	18.9303	13.1475	1.43984	4.51718e-39	NR1D2	1.27163e-38	Cluster_19
MA0513.1	2188	12873	39.9416	32.1825	1.2411	4.78902e-39	SMAD2::SMAD3::SMAD4	1.34309e-38	Cluster_19
MA1111.1	1398	7568	25.5203	18.92	1.34885	7.83021e-39	NR2F2	2.18777e-38	Cluster_19
MA1485.1	1392	7535	25.4107	18.8375	1.34894	1.19479e-38	FERD3L	3.32579e-38	Cluster_19
MA1557.1	498	2078	9.09091	5.195	1.74993	1.96777e-38	SMAD5	5.4571e-38	Cluster_19
MA0494.1	1197	6300	21.851	15.75	1.38737	5.60252e-38	Nr1h3::Rxra	1.54795e-37	Cluster_19
MA1528.1	1587	8847	28.9704	22.1175	1.30984	9.55758e-38	NFIX(var.2)	2.63098e-37	Cluster_19
MA0480.1	1619	9071	29.5546	22.6775	1.30326	1.98944e-37	Foxo1	5.45633e-37	Cluster_19
MA0111.1	1227	6511	22.3987	16.2775	1.37605	2.33178e-37	Spz1	6.37183e-37	Cluster_19
MA0130.1	2901	17995	52.9573	44.9875	1.17716	2.43863e-37	ZNF354C	6.63949e-37	Cluster_19
MA0795.1	596	2653	10.8799	6.6325	1.64039	3.40455e-37	SMAD3	9.23561e-37	Cluster_19
MA1555.1	698	3261	12.7419	8.1525	1.56294	1.51551e-36	RXRB(var.2)	4.09628e-36	Cluster_19
MA1624.1	1511	8396	27.5831	20.99	1.3141	2.75195e-36	Stat5a	7.41138e-36	Cluster_19
MA1579.1	1872	10823	34.1731	27.0575	1.26298	4.20186e-36	ZBTB26	1.12755e-35	Cluster_19
MA0592.3	1493	8287	27.2545	20.7175	1.31553	5.19577e-36	ESRRA	1.38926e-35	Cluster_19
MA0865.1	913	4580	16.6667	11.45	1.4556	8.68881e-36	E2F8	2.31495e-35	Cluster_19
MA1509.1	249	822	4.54545	2.055	2.2119	1.26015e-35	IRF6	3.34545e-35	Cluster_19
MA1147.1	720	3413	13.1435	8.5325	1.5404	1.29876e-35	NR4A2::RXRA	3.43572e-35	Cluster_19
MA0499.2	1863	10787	34.0088	26.9675	1.2611	1.81177e-35	MYOD1	4.77591e-35	Cluster_19
MA1603.1	957	4862	17.4699	12.155	1.43726	1.89704e-35	Dmrt1	4.98307e-35	Cluster_19
MA0863.1	872	4339	15.9182	10.8475	1.46746	2.29831e-35	MTF1	6.01594e-35	Cluster_19
MA0609.2	618	2828	11.2815	7.07	1.59568	6.79722e-35	CREM	1.77298e-34	Cluster_19
MA1643.1	1900	11064	34.6842	27.66	1.25395	7.59873e-35	NFIB	1.97514e-34	Cluster_19
MA0731.1	1242	6692	22.6725	16.73	1.3552	9.82186e-35	BCL6B	2.54413e-34	Cluster_19
MA1133.1	578	2600	10.5513	6.5	1.62328	1.03646e-34	JUN::JUNB(var.2)	2.67544e-34	Cluster_19
MA1647.1	1988	11675	36.2906	29.1875	1.24336	1.24779e-34	PRDM4	3.20983e-34	Cluster_19
MA0758.1	645	2997	11.7744	7.4925	1.57149	2.14513e-34	E2F7	5.4992e-34	Cluster_19
MA1466.1	499	2157	9.10916	5.3925	1.68923	2.39123e-34	ATF6	6.10911e-34	Cluster_19
MA1153.1	1196	6428	21.8328	16.07	1.35861	9.54908e-34	Smad4	2.43127e-33	Cluster_19
MA0643.1	1272	6921	23.2202	17.3025	1.34201	1.06399e-33	Esrrg	2.69979e-33	Cluster_19
MA1538.1	786	3860	14.3483	9.65	1.48687	1.3494e-33	NR2F1(var.3)	3.41238e-33	Cluster_19
MA1520.1	913	4645	16.6667	11.6125	1.43524	1.90009e-33	MAF	4.78875e-33	Cluster_19
MA1565.1	1487	8343	27.1449	20.8575	1.30145	2.21482e-33	TBX18	5.56315e-33	Cluster_19
MA0067.1	444	1873	8.10515	4.6825	1.73094	4.41256e-33	Pax2	1.10462e-32	Cluster_19
MA0684.2	1188	6407	21.6867	16.0175	1.35394	7.9383e-33	RUNX3	1.98059e-32	Cluster_19
MA0141.3	1285	7039	23.4575	17.5975	1.333	9.90051e-33	ESRRB	2.46193e-32	Cluster_19
MA1487.1	1699	9793	31.015	24.4825	1.26682	1.48938e-32	FOXE1	3.69128e-32	Cluster_19
MA0782.2	1606	9181	29.3173	22.9525	1.2773	3.25423e-32	PKNOX1	8.03861e-32	Cluster_19
MA0056.2	1302	7182	23.7678	17.955	1.32374	7.97394e-32	MZF1	1.96322e-31	Cluster_19
MA0847.2	1513	8589	27.6196	21.4725	1.28628	1.86139e-31	FOXD2	4.56775e-31	Cluster_19
MA1140.2	477	2097	8.70756	5.2425	1.66096	5.33435e-31	JUNB(var.2)	1.30473e-30	Cluster_19
MA0836.2	734	3612	13.3991	9.03	1.48384	5.57062e-31	CEBPD	1.35807e-30	Cluster_19
MA0115.1	1311	7281	23.9321	18.2025	1.31477	1.01419e-30	NR1H2::RXRA	2.46445e-30	Cluster_19
MA0470.2	199	637	3.63271	1.5925	2.28114	1.23475e-30	E2F4	2.99067e-30	Cluster_19
MA0656.1	609	2876	11.1172	7.19	1.5462	2.08048e-30	JDP2(var.2)	5.02277e-30	Cluster_19
MA0867.2	1683	9773	30.7229	24.4325	1.25746	2.10397e-30	SOX4	5.0631e-30	Cluster_19
MA0500.2	1466	8322	26.7616	20.805	1.28631	2.80323e-30	MYOG	6.72416e-30	Cluster_19
MA1552.1	652	3148	11.9022	7.87	1.51234	9.20061e-30	RARB(var.3)	2.19989e-29	Cluster_19
MA0442.2	1722	10081	31.4348	25.2025	1.24729	2.25541e-29	SOX10	5.37551e-29	Cluster_19
MA0484.2	1339	7523	24.4432	18.8075	1.29965	3.5145e-29	HNF4G	8.34973e-29	Cluster_19
MA0829.2	707	3498	12.9062	8.745	1.47583	4.41115e-29	SREBF1(var.2)	1.04467e-28	Cluster_19
MA1127.1	585	2772	10.6791	6.93	1.54099	8.56352e-29	FOSB::JUN	2.02164e-28	Cluster_19
MA0781.1	557	2608	10.1679	6.52	1.5595	9.8183e-29	PAX9	2.31055e-28	Cluster_19
MA1589.1	1107	6026	20.2081	15.065	1.34139	1.09618e-28	ZNF140	2.57155e-28	Cluster_19
MA0770.1	1130	6186	20.628	15.465	1.33385	2.27291e-28	HSF2	5.31534e-28	Cluster_19
MA0595.1	1084	5892	19.7882	14.73	1.3434	2.8342e-28	SREBF1	6.60724e-28	Cluster_19
MA0744.2	1107	6053	20.2081	15.1325	1.33541	6.36175e-28	SCRT2	1.47846e-27	Cluster_19
MA1601.1	1914	11486	34.9398	28.715	1.21678	2.32935e-27	ZNF75D	5.39658e-27	Cluster_19
MA0463.2	1046	5682	19.0946	14.205	1.34421	2.8108e-27	BCL6	6.49182e-27	Cluster_19
MA0117.2	1002	5400	18.2913	13.5	1.35491	2.93615e-27	Mafb	6.7604e-27	Cluster_19
MA0114.4	1320	7473	24.0964	18.6825	1.28978	3.03591e-27	HNF4A	6.96858e-27	Cluster_19
MA1146.1	712	3579	12.9974	8.9475	1.45263	3.07774e-27	NR1H4::RXRA	7.04292e-27	Cluster_19
MA0605.2	572	2734	10.4418	6.835	1.52769	3.61765e-27	ATF3	8.25312e-27	Cluster_19
MA0816.1	1938	11667	35.3779	29.1675	1.21292	4.91854e-27	Ascl2	1.11867e-26	Cluster_19
MA0845.1	1238	6941	22.5995	17.3525	1.30238	5.07157e-27	FOXB1	1.14997e-26	Cluster_19
MA0032.2	1379	7876	25.1734	19.69	1.27849	5.87277e-27	FOXC1	1.3276e-26	Cluster_19
MA0088.2	1384	7916	25.2647	19.79	1.27664	8.56938e-27	ZNF143	1.93135e-26	Cluster_19
MA1143.1	415	1838	7.57576	4.595	1.6487	2.55444e-26	FOSL1::JUND(var.2)	5.73979e-26	Cluster_19
MA0801.1	1098	6055	20.0438	15.1375	1.32412	2.93336e-26	MGA	6.55175e-26	Cluster_19
MA0803.1	1098	6055	20.0438	15.1375	1.32412	2.93336e-26	TBX15	6.55175e-26	Cluster_19
MA0486.2	1074	5915	19.6057	14.7875	1.32583	7.85955e-26	HSF1	1.75022e-25	Cluster_19
MA1641.1	1415	8165	25.8306	20.4125	1.26543	8.72875e-26	MYF5	1.93799e-25	Cluster_19
MA0593.1	1419	8196	25.9036	20.49	1.26421	1.09762e-25	FOXP2	2.42975e-25	Cluster_19
MA1592.1	1214	6836	22.1614	17.09	1.29675	1.14245e-25	ZNF274	2.52149e-25	Cluster_19
MA0515.1	1749	10437	31.9277	26.0925	1.22364	1.49844e-25	Sox6	3.29744e-25	Cluster_19
MA1117.1	954	5159	17.4151	12.8975	1.35027	2.4641e-25	RELB	5.40653e-25	Cluster_19
MA0520.1	1445	8392	26.3782	20.98	1.2573	3.50358e-25	Stat6	7.66472e-25	Cluster_19
MA0864.2	182	614	3.32238	1.535	2.16442	3.95115e-25	E2F2	8.61859e-25	Cluster_19
MA1553.1	607	2997	11.0807	7.4925	1.4789	4.141e-25	RARG(var.3)	9.00637e-25	Cluster_19
MA0820.1	1205	6807	21.9971	17.0175	1.29262	6.58358e-25	FIGLA	1.42772e-24	Cluster_19
MA0483.1	1519	8906	27.7291	22.265	1.24541	7.9345e-25	Gfi1b	1.71569e-24	Cluster_19
MA1602.1	647	3253	11.8109	8.1325	1.45231	1.15483e-24	ZSCAN29	2.48989e-24	Cluster_19
MA0071.1	1084	6024	19.7882	15.06	1.31396	1.17138e-24	RORA	2.5183e-24	Cluster_19
MA1655.1	1614	9569	29.4633	23.9225	1.23161	2.06544e-24	ZNF341	4.42764e-24	Cluster_19
MA0164.1	1199	6799	21.8876	16.9975	1.28769	3.97379e-24	Nr2e3	8.49412e-24	Cluster_19
MA0646.1	659	3346	12.0299	8.365	1.43813	5.42988e-24	GCM1	1.15734e-23	Cluster_19
MA0100.3	1006	5549	18.3644	13.8725	1.3238	8.1145e-24	MYB	1.72462e-23	Cluster_19
MA0152.1	1985	12166	36.2359	30.415	1.19138	1.51866e-23	NFATC2	3.21853e-23	Cluster_19
MA0767.1	414	1893	7.5575	4.7325	1.59694	1.98414e-23	GCM2	4.19312e-23	Cluster_19
MA0773.1	1063	5936	19.4049	14.84	1.30761	2.17337e-23	MEF2D	4.58003e-23	Cluster_19
MA0676.1	1004	5554	18.3279	13.885	1.31998	2.43305e-23	Nr2e1	5.11283e-23	Cluster_19
MA0842.2	849	4559	15.4984	11.3975	1.3598	2.67294e-23	NRL	5.60116e-23	Cluster_19
MA0604.1	164	549	2.99379	1.3725	2.18127	3.63525e-23	Atf1	7.59634e-23	Cluster_19
MA0498.2	1262	7257	23.0376	18.1425	1.26981	3.73706e-23	MEIS1	7.78727e-23	Cluster_19
MA0844.1	353	1551	6.44396	3.8775	1.66188	4.19539e-23	XBP1	8.718e-23	Cluster_19
MA1467.1	1761	10656	32.1468	26.64	1.20671	9.54496e-23	ATOH1(var.2)	1.97793e-22	Cluster_19
MA1542.1	954	5257	17.4151	13.1425	1.3251	1.24886e-22	OSR1	2.58075e-22	Cluster_19
MA1105.2	1077	6065	19.6605	15.1625	1.29665	1.90943e-22	GRHL2	3.93491e-22	Cluster_19
MA1683.1	1130	6414	20.628	16.035	1.28643	1.99407e-22	FOXA3	4.098e-22	Cluster_19
MA0659.2	1196	6851	21.8328	17.1275	1.27472	2.10248e-22	MAFG	4.30894e-22	Cluster_19
MA0042.2	1179	6739	21.5225	16.8475	1.27749	2.16726e-22	FOXI1	4.38151e-22	Cluster_19
MA0033.2	1179	6739	21.5225	16.8475	1.27749	2.16726e-22	FOXL1	4.38151e-22	Cluster_19
MA0848.1	1179	6739	21.5225	16.8475	1.27749	2.16726e-22	FOXO4	4.38151e-22	Cluster_19
MA0849.1	1179	6739	21.5225	16.8475	1.27749	2.16726e-22	FOXO6	4.38151e-22	Cluster_19
MA0850.1	1179	6739	21.5225	16.8475	1.27749	2.16726e-22	FOXP3	4.38151e-22	Cluster_19
MA0119.1	1447	8539	26.4147	21.3475	1.23737	3.1476e-22	NFIC::TLX1	6.34624e-22	Cluster_19
MA0771.1	1068	6017	19.4962	15.0425	1.29607	3.57046e-22	HSF4	7.17942e-22	Cluster_19
MA0852.2	1095	6197	19.989	15.4925	1.29024	4.18507e-22	FOXK1	8.39263e-22	Cluster_19
MA0779.1	503	2450	9.18218	6.125	1.49913	4.41533e-22	PAX1	8.83067e-22	Cluster_19
MA1131.1	637	3267	11.6283	8.1675	1.42373	4.44617e-22	FOSL2::JUN(var.2)	8.86857e-22	Cluster_19
MA0757.1	944	5217	17.2326	13.0425	1.32126	5.61326e-22	ONECUT3	1.11666e-21	Cluster_19
MA0151.1	3503	23223	63.9467	58.0575	1.10144	6.14536e-22	Arid3a	1.21927e-21	Cluster_19
MA0679.2	1149	6561	20.9748	16.4025	1.27876	6.55952e-22	ONECUT1	1.29799e-21	Cluster_19
MA0739.1	1295	7535	23.64	18.8375	1.25494	7.75296e-22	Hic1	1.53008e-21	Cluster_19
MA0596.1	1034	5815	18.8755	14.5375	1.2984	1.15557e-21	SREBF2	2.27455e-21	Cluster_19
MA0840.1	480	2328	8.76232	5.82	1.50555	1.78992e-21	Creb5	3.51389e-21	Cluster_19
MA1632.1	984	5499	17.9628	13.7475	1.30662	2.10164e-21	ATF2	4.11502e-21	Cluster_19
MA0672.1	899	4948	16.4111	12.37	1.32669	2.11183e-21	NKX2-3	4.12415e-21	Cluster_19
MA1536.1	1068	6050	19.4962	15.125	1.289	2.28484e-21	NR2C2(var.2)	4.45037e-21	Cluster_19
MA0901.2	1395	8229	25.4655	20.5725	1.23784	2.34127e-21	HOXB13	4.54841e-21	Cluster_19
MA0124.2	740	3935	13.5086	9.8375	1.37317	2.48641e-21	Nkx3-1	4.81783e-21	Cluster_19
MA0834.1	436	2072	7.95911	5.18	1.53651	2.9878e-21	ATF7	5.77435e-21	Cluster_19
MA0150.2	1315	7703	24.0051	19.2575	1.24653	4.29587e-21	Nfe2l2	8.28093e-21	Cluster_19
MA0007.3	803	4344	14.6586	10.86	1.34978	4.50235e-21	Ar	8.65659e-21	Cluster_19
MA0806.1	1010	5688	18.4374	14.22	1.29658	6.34556e-21	TBX4	1.21379e-20	Cluster_19
MA0807.1	1010	5688	18.4374	14.22	1.29658	6.34556e-21	TBX5	1.21379e-20	Cluster_19
MA1119.1	1116	6387	20.3724	15.9675	1.27587	7.0747e-21	SIX2	1.3498e-20	Cluster_19
MA0523.1	1501	8973	27.4005	22.4325	1.22146	7.98931e-21	TCF7L2	1.52041e-20	Cluster_19
MA1619.1	1420	8439	25.9219	21.0975	1.22867	1.66777e-20	Ptf1a(var.2)	3.16579e-20	Cluster_19
MA1593.1	1742	10644	31.7999	26.61	1.19504	1.8602e-20	ZNF317	3.5221e-20	Cluster_19
MA1657.1	835	4577	15.2428	11.4425	1.33212	2.63109e-20	ZNF652	4.9691e-20	Cluster_19
MA0481.3	1186	6877	21.6502	17.1925	1.25928	2.69561e-20	FOXP1	5.07809e-20	Cluster_19
MA1645.1	1168	6766	21.3217	16.915	1.26052	4.22807e-20	NKX2-2	7.94494e-20	Cluster_19
MA1145.1	626	3261	11.4275	8.1525	1.40172	4.52072e-20	FOSL2::JUND(var.2)	8.47351e-20	Cluster_19
MA1139.1	433	2084	7.90434	5.21	1.51715	4.72041e-20	FOSL2::JUNB(var.2)	8.82562e-20	Cluster_19
MA0837.1	265	1118	4.83753	2.795	1.73078	4.83742e-20	CEBPE	9.02179e-20	Cluster_19
MA0698.1	1672	10191	30.5221	25.4775	1.198	6.66549e-20	ZBTB18	1.24001e-19	Cluster_19
MA1606.1	1201	6996	21.9241	17.49	1.25352	7.03724e-20	Foxf1	1.30592e-19	Cluster_19
MA0743.2	978	5523	17.8532	13.8075	1.29301	7.62848e-20	SCRT1	1.41212e-19	Cluster_19
MA1103.2	1083	6217	19.77	15.5425	1.272	9.09473e-20	FOXK2	1.67937e-19	Cluster_19
MA0775.1	1060	6068	19.3501	15.17	1.27555	1.06139e-19	MEIS3	1.95506e-19	Cluster_19
MA0145.3	404	1923	7.37495	4.8075	1.53405	1.2911e-19	TFCP2	2.37231e-19	Cluster_19
MA1566.1	1144	6630	20.8835	16.575	1.25994	1.41056e-19	TBX3	2.58545e-19	Cluster_19
MA1118.1	866	4806	15.8087	12.015	1.31575	1.51044e-19	SIX1	2.76174e-19	Cluster_19
MA1585.1	719	3865	13.1252	9.6625	1.35837	1.65516e-19	ZKSCAN1	3.01896e-19	Cluster_19
MA1136.1	457	2256	8.34246	5.64	1.47916	5.60081e-19	FOSB::JUNB(var.2)	1.01907e-18	Cluster_19
MA0774.1	1022	5851	18.6564	14.6275	1.27544	6.28843e-19	MEIS2	1.1414e-18	Cluster_19
MA0040.1	958	5431	17.4881	13.5775	1.28802	6.51514e-19	Foxq1	1.17968e-18	Cluster_19
MA0466.2	277	1207	5.05659	3.0175	1.67575	7.45663e-19	CEBPB	1.34689e-18	Cluster_19
MA0796.1	1093	6335	19.9525	15.8375	1.25983	1.30319e-18	TGIF1	2.34826e-18	Cluster_19
MA0819.1	509	2584	9.29171	6.46	1.43835	1.44817e-18	CLOCK	2.60321e-18	Cluster_19
MA0495.3	1111	6461	20.2811	16.1525	1.2556	1.78905e-18	MAFF	3.20824e-18	Cluster_19
MA0613.1	896	5046	16.3563	12.615	1.29658	1.99036e-18	FOXG1	3.55217e-18	Cluster_19
MA0614.1	896	5046	16.3563	12.615	1.29658	1.99036e-18	Foxj2	3.55217e-18	Cluster_19
MA0047.3	1102	6421	20.1168	16.0525	1.25319	4.79086e-18	FOXA2	8.52978e-18	Cluster_19
MA1108.2	1479	8975	26.9989	22.4375	1.20329	6.88081e-18	MXI1	1.22216e-17	Cluster_19
MA1421.1	1388	8356	25.3377	20.89	1.21291	7.38407e-18	TCF7L1	1.30844e-17	Cluster_19
MA0673.1	1019	5912	18.6017	14.78	1.25857	3.92413e-17	NKX2-8	6.93697e-17	Cluster_19
MA0665.1	1321	7941	24.1146	19.8525	1.21469	4.26584e-17	MSC	7.50978e-17	Cluster_19
MA0036.3	841	4743	15.3523	11.8575	1.29473	4.26829e-17	GATA2	7.50978e-17	Cluster_19
MA0102.4	668	3634	12.1942	9.085	1.34224	6.30542e-17	CEBPA	1.10679e-16	Cluster_19
MA0063.2	944	5426	17.2326	13.565	1.27037	6.46395e-17	NKX2-5	1.13195e-16	Cluster_19
MA1534.1	707	3899	12.9062	9.7475	1.32405	1.59927e-16	NR1I3	2.79404e-16	Cluster_19
MA0090.3	1256	7532	22.9281	18.83	1.21764	1.68575e-16	TEAD1	2.93825e-16	Cluster_19
MA0660.1	798	4489	14.5674	11.2225	1.29805	1.76984e-16	MEF2B	3.07762e-16	Cluster_19
MA0768.1	1371	8316	25.0274	20.79	1.20382	1.89191e-16	LEF1	3.28224e-16	Cluster_19
MA0482.2	884	5057	16.1373	12.6425	1.27643	2.43673e-16	GATA4	4.21763e-16	Cluster_19
MA0619.1	1002	5838	18.2913	14.595	1.25326	2.63297e-16	LIN54	4.54675e-16	Cluster_19
MA0148.4	994	5801	18.1453	14.5025	1.25118	5.73952e-16	FOXA1	9.88842e-16	Cluster_19
MA0030.1	936	5418	17.0865	13.545	1.26146	6.16631e-16	FOXF2	1.05992e-15	Cluster_19
MA1472.1	1452	8909	26.506	22.2725	1.19008	9.21908e-16	BHLHA15(var.2)	1.58102e-15	Cluster_19
MA0489.1	1180	7058	21.5407	17.645	1.22078	9.51723e-16	JUN(var.2)	1.62841e-15	Cluster_19
MA0727.1	660	3629	12.0482	9.0725	1.32799	1.03587e-15	NR3C2	1.76832e-15	Cluster_19
MA0838.1	225	981	4.10734	2.4525	1.67476	1.62381e-15	CEBPG	2.76566e-15	Cluster_19
MA0113.3	660	3638	12.0482	9.095	1.32471	1.7631e-15	NR3C1	2.99606e-15	Cluster_19
MA0909.2	819	4670	14.9507	11.675	1.28057	1.86843e-15	HOXD13	3.16783e-15	Cluster_19
MA0501.1	1159	6932	21.1574	17.33	1.22085	1.88643e-15	MAF::NFE2	3.19111e-15	Cluster_19
MA1570.1	680	3768	12.4133	9.42	1.31776	1.92363e-15	TFAP4(var.2)	3.24667e-15	Cluster_19
MA1594.1	946	5508	17.2691	13.77	1.25411	1.97102e-15	ZNF382	3.31915e-15	Cluster_19
MA1588.1	925	5370	16.8857	13.425	1.25778	2.08109e-15	ZNF136	3.4966e-15	Cluster_19
MA0783.1	1327	8075	24.2242	20.1875	1.19996	2.17322e-15	PKNOX2	3.6432e-15	Cluster_19
MA0488.1	953	5558	17.3969	13.895	1.25202	2.33901e-15	JUN	3.91234e-15	Cluster_19
MA1112.2	1305	7927	23.8226	19.8175	1.2021	2.35482e-15	NR4A1	3.92997e-15	Cluster_19
MA0594.2	121	431	2.20884	1.0775	2.04996	3.09164e-15	HOXA9	5.14813e-15	Cluster_19
MA0689.1	937	5462	17.1048	13.655	1.25264	3.80486e-15	TBX20	6.32165e-15	Cluster_19
MA1150.1	788	4482	14.3848	11.205	1.28379	4.03975e-15	RORB	6.69701e-15	Cluster_19
MA1110.1	777	4413	14.184	11.0325	1.28566	4.69017e-15	NR1H4	7.75802e-15	Cluster_19
MA0809.2	1206	7273	22.0153	18.1825	1.2108	5.10336e-15	TEAD4	8.42281e-15	Cluster_19
MA0805.1	1021	6030	18.6382	15.075	1.23636	5.67819e-15	TBX1	9.35083e-15	Cluster_19
MA0691.1	1105	6601	20.1716	16.5025	1.22234	7.89347e-15	TFAP4	1.29703e-14	Cluster_19
MA0089.2	1278	7784	23.3297	19.46	1.19885	1.24499e-14	NFE2L1	2.04124e-14	Cluster_19
MA1104.2	813	4672	14.8412	11.68	1.27065	1.55106e-14	GATA6	2.53749e-14	Cluster_19
MA0018.4	1031	6120	18.8207	15.3	1.23011	1.60104e-14	CREB1	2.61351e-14	Cluster_19
MA1126.1	578	3151	10.5513	7.8775	1.33942	1.62005e-14	FOS::JUN(var.2)	2.63876e-14	Cluster_19
MA1113.2	864	5011	15.7722	12.5275	1.259	1.79923e-14	PBX2	2.92424e-14	Cluster_19
MA1129.1	363	1814	6.62651	4.535	1.46119	1.83241e-14	FOSL1::JUN(var.2)	2.97169e-14	Cluster_19
MA0029.1	928	5440	16.9405	13.6	1.24562	2.26353e-14	Mecom	3.66289e-14	Cluster_19
MA0797.1	1069	6394	19.5144	15.985	1.2208	3.63428e-14	TGIF2	5.86833e-14	Cluster_19
MA0478.1	1154	6969	21.0661	17.4225	1.20913	3.81063e-14	FOSL2	6.13981e-14	Cluster_19
MA0037.3	672	3775	12.2673	9.4375	1.29984	5.1642e-14	GATA3	8.30279e-14	Cluster_19
MA1607.1	1229	7489	22.4352	18.7225	1.1983	5.88145e-14	Foxl2	9.43561e-14	Cluster_19
MA0650.2	860	5015	15.6992	12.5375	1.25218	7.73854e-14	HOXA13	1.23883e-13	Cluster_19
MA0794.1	425	2217	7.75831	5.5425	1.39978	1.02321e-13	PROX1	1.6345e-13	Cluster_19
MA0465.2	986	5865	17.9993	14.6625	1.22757	1.24469e-13	CDX2	1.98406e-13	Cluster_19
MA1489.1	1051	6302	19.1858	15.755	1.21776	1.26056e-13	FOXN3	2.00507e-13	Cluster_19
MA1121.1	1107	6690	20.2081	16.725	1.20826	1.90506e-13	TEAD2	3.02377e-13	Cluster_19
MA1546.1	339	1698	6.18839	4.245	1.45781	1.92465e-13	PAX3(var.2)	3.04838e-13	Cluster_19
MA1622.1	1259	7727	22.9828	19.3175	1.18974	2.16532e-13	Smad2::Smad3	3.4223e-13	Cluster_19
MA0492.1	842	4918	15.3706	12.295	1.25015	2.20003e-13	JUND(var.2)	3.46982e-13	Cluster_19
MA0106.3	729	4174	13.3078	10.435	1.2753	2.22352e-13	TP53	3.49946e-13	Cluster_19
MA0087.1	1300	8054	23.7313	20.135	1.17861	1.21728e-12	Sox5	1.91177e-12	Cluster_19
MA0891.1	530	2924	9.67506	7.31	1.32354	1.78351e-12	GSC2	2.79517e-12	Cluster_19
MA0046.2	725	4190	13.2348	10.475	1.26346	1.79634e-12	HNF1A	2.80936e-12	Cluster_19
MA0611.1	503	2752	9.18218	6.88	1.33462	1.81698e-12	Dux	2.8357e-12	Cluster_19
MA0808.1	1114	6799	20.3359	16.9975	1.1964	2.20195e-12	TEAD3	3.42933e-12	Cluster_19
MA0647.1	481	2616	8.78058	6.54	1.3426	2.28543e-12	GRHL1	3.55194e-12	Cluster_19
MA0108.2	662	3793	12.0847	9.4825	1.27442	3.94841e-12	TBP	6.12374e-12	Cluster_19
MA0083.3	442	2381	8.06864	5.9525	1.3555	4.70633e-12	SRF	7.28407e-12	Cluster_19
MA1640.1	886	5285	16.1738	13.2125	1.22413	5.92556e-12	MEIS2(var.2)	9.15211e-12	Cluster_19
MA0092.1	1173	7230	21.4129	18.075	1.18467	6.56022e-12	Hand1::Tcf3	1.01114e-11	Cluster_19
MA1141.1	1103	6757	20.1351	16.8925	1.19195	7.72393e-12	FOS::JUND	1.18805e-11	Cluster_19
MA0681.2	1070	6536	19.5327	16.34	1.19539	8.78032e-12	PHOX2B	1.34776e-11	Cluster_19
MA1567.1	942	5674	17.1961	14.185	1.21227	1.01594e-11	TBX6	1.55625e-11	Cluster_19
MA1571.1	821	4868	14.9872	12.17	1.23149	1.24287e-11	TGIF2LX	1.89996e-11	Cluster_19
MA0749.1	104	393	1.8985	0.9825	1.93232	1.34974e-11	ZBED1	2.05911e-11	Cluster_19
MA1473.1	713	4157	13.0157	10.3925	1.25241	1.59178e-11	CDX4	2.42341e-11	Cluster_19
MA0109.1	531	2972	9.69332	7.43	1.30462	1.83349e-11	HLTF	2.78571e-11	Cluster_19
MA0631.1	459	2514	8.37897	6.285	1.33317	2.18957e-11	Six3	3.31995e-11	Cluster_19
MA0476.1	1113	6858	20.3176	17.145	1.18505	2.62012e-11	FOS	3.96473e-11	Cluster_19
MA0671.1	1036	6336	18.912	15.84	1.19394	2.84394e-11	NFIX	4.29469e-11	Cluster_19
MA0861.1	671	3893	12.249	9.7325	1.25857	2.88844e-11	TP73	4.35308e-11	Cluster_19
MA0615.1	119	480	2.17233	1.2	1.81027	4.74161e-11	Gmeb1	7.13154e-11	Cluster_19
MA0866.1	743	4382	13.5633	10.955	1.2381	5.24668e-11	SOX21	7.8753e-11	Cluster_19
MA1151.1	722	4243	13.18	10.6075	1.24252	5.31436e-11	RORC	7.96087e-11	Cluster_19
MA0906.1	297	1517	5.42169	3.7925	1.42958	6.10752e-11	HOXC12	9.13068e-11	Cluster_19
MA0878.2	686	4015	12.5228	10.0375	1.2476	8.41361e-11	CDX1	1.25531e-10	Cluster_19
MA0467.1	809	4835	14.7682	12.0875	1.22177	9.17286e-11	Crx	1.36586e-10	Cluster_19
MA0895.1	394	2126	7.19241	5.315	1.35323	9.21253e-11	HMBOX1	1.36903e-10	Cluster_19
MA0877.2	171	774	3.12158	1.935	1.61322	9.56406e-11	BARHL1	1.41845e-10	Cluster_19
MA0899.1	978	5975	17.8532	14.9375	1.1952	9.7152e-11	HOXA10	1.438e-10	Cluster_19
MA1634.1	1196	7467	21.8328	18.6675	1.16956	1.09709e-10	BATF	1.62065e-10	Cluster_19
MA1580.1	641	3728	11.7014	9.32	1.25551	1.31761e-10	ZBTB32	1.94256e-10	Cluster_19
MA0072.1	735	4353	13.4173	10.8825	1.23292	1.50239e-10	RORA(var.2)	2.21062e-10	Cluster_19
MA0869.1	882	5339	16.1008	13.3475	1.20628	1.59833e-10	Sox11	2.34716e-10	Cluster_19
MA0832.1	1068	6603	19.4962	16.5075	1.18105	1.7194e-10	Tcf21	2.51999e-10	Cluster_19
MA0462.2	1211	7591	22.1066	18.9775	1.16489	2.21336e-10	BATF::JUN	3.23758e-10	Cluster_19
MA0651.1	284	1456	5.18437	3.64	1.42428	2.41542e-10	HOXC11	3.52623e-10	Cluster_19
MA1554.1	486	2730	8.87185	6.825	1.2999	2.44299e-10	RFX7	3.55952e-10	Cluster_19
MA0479.1	905	5517	16.5206	13.7925	1.1978	3.82478e-10	FOXH1	5.56196e-10	Cluster_19
MA0873.1	295	1530	5.38518	3.825	1.40789	3.84255e-10	HOXD12	5.57693e-10	Cluster_19
MA0485.2	283	1462	5.16612	3.655	1.41344	5.839e-10	HOXC9	8.45805e-10	Cluster_19
MA0769.2	1129	7064	20.6097	17.66	1.16703	7.59963e-10	TCF7	1.09871e-09	Cluster_19
MA0606.1	1203	7580	21.9606	18.95	1.15887	9.39449e-10	NFAT5	1.35557e-09	Cluster_19
MA0690.1	917	5627	16.7397	14.0675	1.18995	1.1076e-09	TBX21	1.59512e-09	Cluster_19
MA0038.2	948	5839	17.3056	14.5975	1.18552	1.16564e-09	GFI1	1.67546e-09	Cluster_19
MA0135.1	731	4378	13.3443	10.945	1.21921	1.30458e-09	Lhx3	1.87157e-09	Cluster_19
MA0766.2	663	3929	12.103	9.8225	1.23217	1.55652e-09	GATA5	2.22872e-09	Cluster_19
MA0161.2	1544	9976	28.1855	24.94	1.13013	1.88823e-09	NFIC	2.69851e-09	Cluster_19
MA0667.1	923	5689	16.8492	14.2225	1.18469	2.37512e-09	MYF6	3.38784e-09	Cluster_19
MA1608.1	595	3496	10.8616	8.74	1.24275	3.32915e-09	Isl1	4.73959e-09	Cluster_19
MA0625.1	1051	6579	19.1858	16.4475	1.16649	4.03661e-09	NFATC3	5.73583e-09	Cluster_19
MA1128.1	1041	6511	19.0033	16.2775	1.16746	4.11681e-09	FOSL1::JUN	5.83867e-09	Cluster_19
MA0835.2	1128	7115	20.5915	17.7875	1.15764	4.95949e-09	BATF3	7.02045e-09	Cluster_19
MA1572.1	754	4568	13.7641	11.42	1.20527	5.34343e-09	TGIF2LY	7.54961e-09	Cluster_19
MA0907.1	484	2781	8.83534	6.9525	1.27082	6.30135e-09	HOXC13	8.88621e-09	Cluster_19
MA0122.3	686	4118	12.5228	10.295	1.2164	6.76766e-09	Nkx3-2	9.5258e-09	Cluster_19
MA1636.1	629	3740	11.4823	9.35	1.22805	7.38392e-09	CEBPG(var.2)	1.03736e-08	Cluster_19
MA0911.1	325	1767	5.93282	4.4175	1.34303	9.81773e-09	Hoxa11	1.3767e-08	Cluster_19
MA0031.1	575	3402	10.4965	8.505	1.23416	1.74711e-08	FOXD1	2.44072e-08	Cluster_19
MA0157.2	575	3402	10.4965	8.505	1.23416	1.74711e-08	FOXO3	2.44072e-08	Cluster_19
MA0908.1	328	1802	5.98759	4.505	1.3291	2.5121e-08	HOXD11	3.50285e-08	Cluster_19
MA1130.1	941	5888	17.1778	14.72	1.16697	3.13513e-08	FOSL2::JUN	4.36345e-08	Cluster_19
MA1506.1	336	1857	6.13363	4.6425	1.32119	3.16952e-08	HOXD10	4.4031e-08	Cluster_19
MA0688.1	863	5361	15.7539	13.4025	1.17545	3.80265e-08	TBX2	5.27281e-08	Cluster_19
MA0477.2	954	5996	17.4151	14.99	1.16178	5.72579e-08	FOSL1	7.92475e-08	Cluster_19
MA0468.1	615	3698	11.2267	9.245	1.21436	5.87939e-08	DUX4	8.12226e-08	Cluster_19
MA0069.1	502	2955	9.16393	7.3875	1.24046	8.10904e-08	PAX6	1.11818e-07	Cluster_19
MA0655.1	699	4273	12.7601	10.6825	1.19449	8.84209e-08	JDP2	1.21701e-07	Cluster_19
MA1101.2	710	4355	12.9609	10.8875	1.19044	1.16566e-07	BACH2	1.60144e-07	Cluster_19
MA1470.1	358	2024	6.53523	5.06	1.29155	1.27465e-07	BACH2(var.2)	1.74795e-07	Cluster_19
MA1132.1	748	4618	13.6546	11.545	1.18273	1.42219e-07	JUN::JUNB	1.94671e-07	Cluster_19
MA0648.1	525	3123	9.58379	7.8075	1.22751	1.57346e-07	GSC	2.14983e-07	Cluster_19
MA1144.1	835	5214	15.2428	13.035	1.16937	1.61676e-07	FOSL2::JUND	2.20495e-07	Cluster_19
MA0035.4	561	3367	10.241	8.4175	1.21663	1.87933e-07	GATA1	2.55835e-07	Cluster_19
MA1503.1	329	1848	6.00584	4.62	1.29997	2.22831e-07	HOXB9	3.0279e-07	Cluster_19
MA0078.1	802	4999	14.6404	12.4975	1.17146	2.24831e-07	Sox17	3.04953e-07	Cluster_19
MA0898.1	745	4613	13.5999	11.5325	1.17926	2.3958e-07	Hmx3	3.24367e-07	Cluster_19
MA1525.1	1109	7120	20.2446	17.8	1.13734	2.80781e-07	NFATC4	3.79461e-07	Cluster_19
MA1471.1	657	4022	11.9934	10.055	1.19278	2.81993e-07	BARX2	3.79942e-07	Cluster_19
MA1618.1	1510	9927	27.5648	24.8175	1.1107	2.82318e-07	Ptf1a	3.79942e-07	Cluster_19
MA0525.2	462	2720	8.43373	6.8	1.24026	2.82665e-07	TP63	3.79942e-07	Cluster_19
MA0624.1	1037	6624	18.9303	16.56	1.14313	3.05545e-07	NFATC1	4.09957e-07	Cluster_19
MA0070.1	601	3650	10.9712	9.125	1.20232	3.36804e-07	PBX1	4.51088e-07	Cluster_19
MA1568.1	659	4042	12.0299	10.105	1.19049	3.5506e-07	TCF21(var.2)	4.73872e-07	Cluster_19
MA1135.1	821	5143	14.9872	12.8575	1.16564	3.55086e-07	FOSB::JUNB	4.73872e-07	Cluster_19
MA0905.1	416	2425	7.59401	6.0625	1.25262	3.94946e-07	HOXC10	5.26124e-07	Cluster_19
MA0755.1	232	1243	4.23512	3.1075	1.36287	4.1706e-07	CUX2	5.54593e-07	Cluster_19
MA0800.1	867	5464	15.8269	13.66	1.15863	4.27324e-07	EOMES	5.67231e-07	Cluster_19
MA0897.1	703	4347	12.8332	10.8675	1.18087	4.55449e-07	Hmx2	6.0349e-07	Cluster_19
MA0099.3	869	5490	15.8635	13.725	1.15581	6.19382e-07	FOS::JUN	8.19253e-07	Cluster_19
MA0883.1	418	2449	7.63052	6.1225	1.24631	6.39871e-07	Dmbx1	8.44856e-07	Cluster_19
MA1120.1	936	5960	17.0865	14.9	1.14675	8.01651e-07	SOX13	1.05659e-06	Cluster_19
MA0884.1	529	3198	9.65681	7.995	1.20786	1.05646e-06	DUXA	1.38998e-06	Cluster_19
MA0711.1	114	538	2.08105	1.345	1.54725	1.09274e-06	OTX1	1.43518e-06	Cluster_19
MA1545.1	129	628	2.35487	1.57	1.49992	1.27432e-06	OVOL2	1.67072e-06	Cluster_19
MA0752.1	567	3463	10.3505	8.6575	1.19555	1.52699e-06	ZNF410	1.99849e-06	Cluster_19
MA0776.1	174	903	3.17634	2.2575	1.40702	1.58063e-06	MYBL1	2.06506e-06	Cluster_19
MA0913.2	697	4350	12.7236	10.875	1.16999	1.91337e-06	HOXD9	2.49541e-06	Cluster_19
MA1563.1	736	4622	13.4356	11.555	1.16275	2.30058e-06	SOX18	2.99517e-06	Cluster_19
MA0469.3	107	506	1.95327	1.265	1.54409	2.52891e-06	E2F3	3.28671e-06	Cluster_19
MA0798.2	1219	7982	22.2526	19.955	1.11514	3.20382e-06	RFX3	4.15661e-06	Cluster_19
MA0602.1	537	3283	9.80285	8.2075	1.19438	3.32373e-06	Arid5a	4.30469e-06	Cluster_19
MA1137.1	864	5516	15.7722	13.79	1.14374	3.55217e-06	FOSL1::JUNB	4.59259e-06	Cluster_19
MA0862.1	61	250	1.11355	0.625	1.78167	3.8437e-06	GMEB2	4.9609e-06	Cluster_19
MA0601.1	675	4226	12.322	10.565	1.16631	4.3268e-06	Arid3b	5.57477e-06	Cluster_19
MA0680.1	259	1456	4.728	3.64	1.2989	4.60074e-06	PAX7	5.91751e-06	Cluster_19
MA1142.1	835	5331	15.2428	13.3275	1.14371	5.39261e-06	FOSL1::JUND	6.92407e-06	Cluster_19
MA1478.1	549	3379	10.0219	8.4475	1.18638	5.62634e-06	DMRTA2	7.21177e-06	Cluster_19
MA0780.1	281	1602	5.12961	4.005	1.2808	5.69451e-06	PAX3	7.28663e-06	Cluster_19
MA0084.1	634	3956	11.5736	9.89	1.17023	5.78662e-06	SRY	7.39182e-06	Cluster_19
MA1134.1	803	5125	14.6586	12.8125	1.14409	8.08225e-06	FOS::JUNB	1.03066e-05	Cluster_19
MA0009.2	512	3146	9.34648	7.865	1.18836	9.93822e-06	TBXT	1.26517e-05	Cluster_19
MA0754.1	220	1223	4.01606	3.0575	1.31351	1.12097e-05	CUX1	1.4246e-05	Cluster_19
MA0715.1	517	3186	9.43775	7.965	1.1849	1.23052e-05	PROP1	1.56116e-05	Cluster_19
MA0790.1	871	5611	15.9	14.0275	1.13349	1.24576e-05	POU4F1	1.57782e-05	Cluster_19
MA0629.1	559	3475	10.2045	8.6875	1.17461	1.43879e-05	Rhox11	1.81921e-05	Cluster_19
MA0490.2	811	5204	14.8047	13.01	1.13795	1.54178e-05	JUNB	1.94614e-05	Cluster_19
MA1505.1	335	1977	6.11537	4.9425	1.2373	1.57005e-05	HOXC8	1.97847e-05	Cluster_19
MA0143.4	841	5415	15.3523	13.5375	1.13406	1.69136e-05	SOX2	2.12774e-05	Cluster_19
MA0799.1	739	4711	13.4903	11.7775	1.14543	1.69565e-05	RFX4	2.12955e-05	Cluster_19
MA0756.1	496	3058	9.0544	7.645	1.18436	1.95807e-05	ONECUT2	2.45499e-05	Cluster_19
MA1479.1	589	3695	10.7521	9.2375	1.16396	2.37301e-05	DMRTC2	2.97024e-05	Cluster_19
MA1124.1	1066	7005	19.4597	17.5125	1.11119	2.93208e-05	ZNF24	3.66388e-05	Cluster_19
MA1544.1	124	639	2.2636	1.5975	1.41696	3.36186e-05	OVOL1	4.19389e-05	Cluster_19
MA0777.1	169	921	3.08507	2.3025	1.33988	3.84411e-05	MYBL2	4.78749e-05	Cluster_19
MA0140.2	768	4948	14.0197	12.37	1.13336	4.53808e-05	GATA1::TAL1	5.64235e-05	Cluster_19
MA0666.1	394	2404	7.19241	6.01	1.19674	5.99326e-05	MSX1	7.40227e-05	Cluster_19
MA0708.1	394	2404	7.19241	6.01	1.19674	5.99326e-05	MSX2	7.40227e-05	Cluster_19
MA0709.1	394	2404	7.19241	6.01	1.19674	5.99326e-05	Msx3	7.40227e-05	Cluster_19
MA0876.1	394	2404	7.19241	6.01	1.19674	5.99326e-05	BSX	7.40227e-05	Cluster_19
MA1549.1	709	4558	12.9427	11.395	1.13582	7.18217e-05	POU6F1(var.2)	8.85603e-05	Cluster_19
MA1123.2	1447	9745	26.4147	24.3625	1.08424	8.32607e-05	TWIST1	0.000102496	Cluster_19
MA1115.1	1055	6981	19.2589	17.4525	1.1035	9.40847e-05	POU5F1	0.000115459	Cluster_19
MA0914.1	390	2390	7.11939	5.975	1.19153	9.41004e-05	ISL2	0.000115459	Cluster_19
MA1561.1	366	2231	6.68127	5.5775	1.1979	0.000101128	SOX12	0.000123878	Cluster_19
MA0670.1	936	6151	17.0865	15.3775	1.11114	0.000102676	NFIA	0.000125567	Cluster_19
MA1638.1	1551	10497	28.3133	26.2425	1.07891	0.000103702	HAND2	0.000126615	Cluster_19
MA0707.1	679	4367	12.395	10.9175	1.13534	0.00010905	MNX1	0.000132926	Cluster_19
MA0870.1	548	3472	10.0037	8.68	1.15249	0.000127172	Sox1	0.000154764	Cluster_19
MA0881.1	373	2285	6.80905	5.7125	1.19196	0.000129569	Dlx4	0.000157425	Cluster_19
MA0841.1	744	4828	13.5816	12.07	1.12524	0.000143947	NFE2	0.000174609	Cluster_19
MA0880.1	504	3183	9.20044	7.9575	1.1562	0.000178542	Dlx3	0.000216221	Cluster_19
MA1138.1	715	4636	13.0522	11.59	1.12616	0.000179607	FOSL2::JUNB	0.000217159	Cluster_19
MA0788.1	842	5526	15.3706	13.815	1.1126	0.000208237	POU3F3	0.000251367	Cluster_19
MA0802.1	854	5611	15.5896	14.0275	1.11136	0.000213857	TBR1	0.000257733	Cluster_19
MA0019.1	519	3293	9.47426	8.2325	1.15084	0.000220673	Ddit3::Cebpa	0.000265519	Cluster_19
MA1498.1	221	1291	4.03432	3.2275	1.24998	0.000236061	HOXA7	0.000282666	Cluster_19
MA1502.1	221	1291	4.03432	3.2275	1.24998	0.000236061	HOXB8	0.000282666	Cluster_19
MA0910.2	221	1291	4.03432	3.2275	1.24998	0.000236061	HOXD8	0.000282666	Cluster_19
MA0792.1	789	5165	14.4031	12.9125	1.11544	0.000252973	POU5F1B	0.000302433	Cluster_19
MA0491.2	766	5008	13.9832	12.52	1.11687	0.000272143	JUND	0.00032483	Cluster_19
MA0153.2	419	2619	7.64878	6.5475	1.1682	0.000277931	HNF1B	0.000331208	Cluster_19
MA0091.1	1150	7707	20.9931	19.2675	1.08956	0.000292658	TAL1::TCF3	0.000348203	Cluster_19
MA0509.2	1154	7743	21.0661	19.3575	1.08826	0.000338416	RFX1	0.000402004	Cluster_19
MA0724.1	236	1400	4.30814	3.5	1.2309	0.000368944	VENTX	0.000437571	Cluster_19
MA1518.1	271	1650	4.94706	4.125	1.19929	0.00072313	LHX1	0.000856278	Cluster_19
MA0833.2	616	4012	11.245	10.03	1.12113	0.000796487	ATF4	0.000941647	Cluster_19
MA0706.1	514	3316	9.38299	8.29	1.13184	0.00100913	MEOX2	0.00119115	Cluster_19
MA0507.1	1076	7253	19.6422	18.1325	1.08326	0.00103921	POU2F2	0.00122472	Cluster_19
MA0635.1	324	2020	5.91457	5.05	1.1712	0.00112835	BARHL2	0.00132768	Cluster_19
MA0894.1	401	2550	7.32019	6.375	1.14827	0.00133386	HESX1	0.00156702	Cluster_19
MA0786.1	908	6093	16.5754	15.2325	1.08816	0.00168466	POU3F1	0.00197603	Cluster_19
MA0510.2	705	4669	12.8697	11.6725	1.10256	0.00176726	RFX5	0.00206966	Cluster_19
MA0868.2	715	4740	13.0522	11.85	1.10145	0.0018032	SOX8	0.00210844	Cluster_19
MA1496.1	350	2214	6.38919	5.535	1.15433	0.00189351	HOXA4	0.00221058	Cluster_19
MA0785.1	783	5220	14.2935	13.05	1.09529	0.00191543	POU2F1	0.00223267	Cluster_19
MA0125.1	346	2189	6.31617	5.4725	1.15417	0.00202156	Nobox	0.00235271	Cluster_19
MA1480.1	413	2648	7.53925	6.62	1.13886	0.00203263	DPRX	0.00236191	Cluster_19
MA0896.1	561	3675	10.241	9.1875	1.11466	0.00221329	Hmx1	0.00256783	Cluster_19
MA0628.1	315	1985	5.75027	4.9625	1.15875	0.00249367	POU6F1	0.00288863	Cluster_19
MA0627.2	973	6579	17.762	16.4475	1.07992	0.00268229	POU2F3	0.00310231	Cluster_19
MA0077.1	599	3950	10.9346	9.875	1.10731	0.00276403	SOX9	0.00319189	Cluster_19
MA1639.1	643	4271	11.7379	10.6775	1.09931	0.00362927	MEIS1(var.2)	0.0041846	Cluster_19
MA0718.1	435	2823	7.94085	7.0575	1.12517	0.00363907	RAX	0.00418942	Cluster_19
MA0703.2	599	3964	10.9346	9.91	1.1034	0.00368935	LMX1B	0.00424076	Cluster_19
MA0784.1	887	5990	16.192	14.975	1.08127	0.00372407	POU1F1	0.00427409	Cluster_19
MA0789.1	698	4661	12.7419	11.6525	1.09349	0.0039374	POU3F4	0.00451198	Cluster_19
MA1504.1	429	2790	7.83133	6.975	1.12277	0.00444917	HOXC4	0.00509061	Cluster_19
MA0804.1	425	2767	7.75831	6.9175	1.12155	0.0049639	TBX19	0.00567086	Cluster_19
MA0702.2	446	2914	8.14166	7.285	1.11759	0.00513475	LMX1A	0.00585706	Cluster_19
MA0700.2	497	3269	9.07265	8.1725	1.11014	0.00520142	LHX2	0.00592406	Cluster_19
MA0723.1	553	3664	10.0949	9.16	1.10207	0.00569251	VAX2	0.00647349	Cluster_19
MA0600.2	630	4208	11.5005	10.52	1.09321	0.00622272	RFX2	0.00706568	Cluster_19
MA1507.1	677	4545	12.3585	11.3625	1.08766	0.00701638	HOXD4	0.00795474	Cluster_19
MA0713.1	503	3327	9.18218	8.3175	1.10396	0.00729169	PHOX2A	0.00825433	Cluster_19
MA0874.1	386	2519	7.04637	6.2975	1.11892	0.00826815	Arx	0.00934552	Cluster_19
MA1499.1	397	2602	7.24717	6.505	1.11409	0.00961557	HOXB4	0.0108521	Cluster_19
MA0610.1	514	3439	9.38299	8.5975	1.09136	0.0143641	DMRT3	0.0161867	Cluster_19
MA0791.1	812	5549	14.8229	13.8725	1.06851	0.0155265	POU4F3	0.0174703	Cluster_19
MA0025.2	553	3718	10.0949	9.295	1.08606	0.0156888	NFIL3	0.0176262	Cluster_19
MA0722.1	375	2476	6.84556	6.19	1.10591	0.0171924	VAX1	0.0192575	Cluster_19
MA1481.1	375	2476	6.84556	6.19	1.10591	0.0171924	DRGX	0.0192575	Cluster_19
MA1500.1	404	2679	7.37495	6.6975	1.10115	0.0174521	HOXB6	0.0195192	Cluster_19
MA1562.1	492	3300	8.98138	8.25	1.08865	0.0190294	SOX14	0.0212514	Cluster_19
MA1109.1	1915	13488	34.958	33.72	1.03671	0.0193635	NEUROD1	0.0215922	Cluster_19
MA1524.1	624	4245	11.391	10.6125	1.07336	0.0240015	MSGN1	0.0267241	Cluster_19
MA0719.1	379	2522	6.91858	6.305	1.09732	0.0247829	RHOXF1	0.027553	Cluster_19
MA0699.1	487	3291	8.89011	8.2275	1.08054	0.0299606	LBX2	0.0332598	Cluster_19
MA0683.1	758	5220	13.8372	13.05	1.06032	0.033533	POU4F2	0.0371703	Cluster_19
MA0043.3	482	3295	8.79883	8.2375	1.06814	0.0556783	HLF	0.0616261	Cluster_19
MA0633.1	669	4627	12.2125	11.5675	1.05576	0.0573151	Twist2	0.0633438	Cluster_19
MA0787.1	788	5494	14.3848	13.735	1.04731	0.0696292	POU3F2	0.0768394	Cluster_19
MA0903.1	541	3735	9.87587	9.3375	1.05766	0.0743785	HOXB3	0.0819591	Cluster_19
MA1530.1	533	3683	9.72983	9.2075	1.05673	0.0793696	NKX6-3	0.08733	Cluster_19
MA0892.1	560	3891	10.2227	9.7275	1.05091	0.0961887	GSX1	0.10568	Cluster_19
MA0644.1	430	2968	7.84958	7.42	1.05789	0.101228	ESX1	0.111053	Cluster_19
MA0142.1	1072	7582	19.5692	18.955	1.0324	0.109631	Pou5f1::Sox2	0.120095	Cluster_19
MA0642.1	326	2247	5.95108	5.6175	1.05938	0.131154	EN2	0.143462	Cluster_19
MA0882.1	274	1878	5.00183	4.695	1.06535	0.131477	DLX6	0.143604	Cluster_19
MA0674.1	462	3228	8.43373	8.07	1.04507	0.149897	NKX6-1	0.163008	Cluster_19
MA0675.1	462	3228	8.43373	8.07	1.04507	0.149897	NKX6-2	0.163008	Cluster_19
MA1519.1	462	3228	8.43373	8.07	1.04507	0.149897	LHX5	0.163008	Cluster_19
MA1495.1	220	1509	4.01606	3.7725	1.06456	0.163365	HOXA1	0.17688	Cluster_19
MA0158.2	220	1509	4.01606	3.7725	1.06456	0.163365	HOXA5	0.17688	Cluster_19
MA0904.2	220	1509	4.01606	3.7725	1.06456	0.163365	HOXB5	0.17688	Cluster_19
MA1476.1	256	1766	4.67324	4.415	1.05849	0.166846	DLX5	0.180387	Cluster_19
MA0893.2	441	3089	8.05038	7.7225	1.04246	0.170579	GSX2	0.184156	Cluster_19
MA1497.1	395	2761	7.21066	6.9025	1.04464	0.173468	HOXA6	0.187005	Cluster_19
MA0027.2	237	1645	4.3264	4.1125	1.05201	0.204913	EN1	0.220584	Cluster_19
MA0843.1	224	1558	4.08908	3.895	1.04983	0.222092	TEF	0.238582	Cluster_19
MA0654.1	450	3179	8.21468	7.9475	1.03362	0.222911	ISX	0.238582	Cluster_19
MA0717.1	450	3179	8.21468	7.9475	1.03362	0.222911	RAX2	0.238582	Cluster_19
MA0720.1	450	3179	8.21468	7.9475	1.03362	0.222911	Shox2	0.238582	Cluster_19
MA1642.1	1816	13083	33.1508	32.7075	1.01355	0.230297	NEUROG2(var.2)	0.246134	Cluster_19
MA0886.1	301	2117	5.49471	5.2925	1.03821	0.244852	EMX2	0.261316	Cluster_19
MA0662.1	502	3566	9.16393	8.915	1.02792	0.250401	MIXL1	0.266799	Cluster_19
MA0879.1	349	2464	6.37094	6.16	1.03424	0.250705	Dlx1	0.266799	Cluster_19
MA0889.1	347	2451	6.33443	6.1275	1.03377	0.254396	GBX1	0.270342	Cluster_19
MA1501.1	377	2668	6.88207	6.67	1.0318	0.257338	HOXB7	0.273078	Cluster_19
MA0639.1	208	1455	3.79701	3.6375	1.04385	0.259448	DBP	0.274926	Cluster_19
MA1463.1	435	3099	7.94085	7.7475	1.02496	0.290174	ARGFX	0.307049	Cluster_19
MA0661.1	388	2768	7.08288	6.92	1.02354	0.313056	MEOX1	0.330792	Cluster_19
MA0875.1	274	1951	5.00183	4.8775	1.02549	0.332836	BARX1	0.351196	Cluster_19
MA0818.1	355	2542	6.48047	6.355	1.01974	0.350002	BHLHE22	0.368787	Cluster_19
MA0669.1	475	3416	8.67105	8.54	1.01535	0.362369	NEUROG2	0.38128	Cluster_19
MA0854.1	402	2891	7.33844	7.2275	1.01535	0.375056	Alx1	0.394073	Cluster_19
MA0817.1	392	2824	7.1559	7.06	1.01358	0.391533	BHLHE23	0.410807	Cluster_19
MA0890.1	454	3281	8.2877	8.2025	1.01039	0.410621	GBX2	0.43023	Cluster_19
MA0634.1	526	3807	9.60204	9.5175	1.00888	0.417071	ALX3	0.436375	Cluster_19
MA0621.1	561	4068	10.241	10.17	1.00698	0.433488	mix-a	0.452916	Cluster_19
MA0623.2	382	2770	6.97335	6.925	1.00698	0.448697	NEUROG1	0.468151	Cluster_19
MA1468.1	604	4407	11.0259	11.0175	1.00076	0.498967	ATOH7	0.519874	Cluster_19
MA0658.1	297	2167	5.42169	5.4175	1.00077	0.50417	LHX6	0.524562	Cluster_19
MA0826.1	354	2589	6.46221	6.4725	0.998411	0.522591	OLIG1	0.54297	Cluster_19
MA0461.2	404	2975	7.37495	7.4375	0.991591	0.584015	Atoh1	0.605946	Cluster_19
MA0888.1	271	2004	4.94706	5.01	0.987437	0.601181	EVX2	0.622891	Cluster_19
MA0607.1	655	4825	11.9569	12.0625	0.991247	0.609037	Bhlha15	0.630155	Cluster_19
MA0793.1	552	4071	10.0767	10.1775	0.990093	0.61236	POU6F2	0.632716	Cluster_19
MA0630.1	429	3174	7.83133	7.935	0.986935	0.628396	SHOX	0.645707	Cluster_19
MA0704.1	429	3174	7.83133	7.935	0.986935	0.628396	Lhx4	0.645707	Cluster_19
MA0716.1	429	3174	7.83133	7.935	0.986935	0.628396	PRRX1	0.645707	Cluster_19
MA0721.1	429	3174	7.83133	7.935	0.986935	0.628396	UNCX	0.645707	Cluster_19
MA0827.1	363	2698	6.62651	6.745	0.982432	0.655535	OLIG3	0.672668	Cluster_19
MA0887.1	243	1815	4.43593	4.5375	0.977614	0.661814	EVX1	0.678177	Cluster_19
MA0853.1	385	2886	7.02811	7.215	0.974097	0.725697	Alx4	0.74262	Cluster_19
MA0725.1	261	1972	4.76451	4.93	0.966433	0.738348	VSX1	0.753498	Cluster_19
MA0726.1	261	1972	4.76451	4.93	0.966433	0.738348	VSX2	0.753498	Cluster_19
MA0678.1	319	2405	5.82329	6.0125	0.968531	0.745711	OLIG2	0.759973	Cluster_19
MA0618.1	405	3077	7.39321	7.6925	0.961093	0.821552	LBX1	0.836123	Cluster_19
MA0885.1	286	2207	5.22088	5.5175	0.946241	0.857217	Dlx2	0.871231	Cluster_19
MA0668.1	311	2479	5.67725	6.1975	0.916056	0.961051	NEUROD2	0.975434	Cluster_19
MA0710.1	320	2590	5.84155	6.475	0.90217	0.982231	NOTO	0.98874	Cluster_19
MA0132.2	201	1675	3.66922	4.1875	0.876232	0.983289	PDX1	0.98874	Cluster_19
MA0612.2	201	1675	3.66922	4.1875	0.876232	0.983289	EMX1	0.98874	Cluster_19
MA0900.2	201	1675	3.66922	4.1875	0.876232	0.983289	HOXA2	0.98874	Cluster_19
MA0902.2	201	1675	3.66922	4.1875	0.876232	0.983289	HOXB2	0.98874	Cluster_19
MA0912.2	201	1675	3.66922	4.1875	0.876232	0.983289	HOXD3	0.98874	Cluster_19
MA0068.2	299	2451	5.4582	6.1275	0.890771	0.98874	PAX4	0.98874	Cluster_19
MA0705.1	299	2451	5.4582	6.1275	0.890771	0.98874	Lhx8	0.98874	Cluster_19
MA1577.1	299	2451	5.4582	6.1275	0.890771	0.98874	TLX2	0.98874	Cluster_19
MA0701.2	299	2451	5.4582	6.1275	0.890771	0.98874	LHX9	0.98874	Cluster_19
MA0075.3	299	2451	5.4582	6.1275	0.890771	0.98874	PRRX2	0.98874	Cluster_19
MA1513.1	1229	7059	45.4176	17.6475	2.5736	0.0000000000000000000000000000000000000000000000000000000000000000000000000000000000000000000000000000000000000000000000000000000000000000000000000000000000000000000000000000000000000000000000000000000000000000000000000000000000000000000000000000000000000000000000000182762846121081	KLF15	0.0000000000000000000000000000000000000000000000000000000000000000000000000000000000000000000000000000000000000000000000000000000000000000000000000000000000000000000000000000000000000000000000000000000000000000000000000000000000000000000000000000000000000000000000136341083206326	Cluster_12
MA1650.1	841	3774	31.0791	9.435	3.29402	0.000000000000000000000000000000000000000000000000000000000000000000000000000000000000000000000000000000000000000000000000000000000000000000000000000000000000000000000000000000000000000000000000000000000000000000000000000000000000000000000000326934889671781	ZBTB14	1.21947e-238	Cluster_12
MA0732.1	1279	8103	47.2653	20.2575	2.33323	1.84292e-236	EGR3	4.58272e-234	Cluster_12
MA0162.4	1959	17050	72.3947	42.625	1.69841	3.56217e-231	EGR1	6.64345e-229	Cluster_12
MA0506.1	828	4252	30.5987	10.63	2.87852	5.87312e-195	NRF1	8.76269e-193	Cluster_12
MA0472.2	877	4775	32.4095	11.9375	2.71493	3.03535e-190	EGR2	3.77396e-188	Cluster_12
MA1564.1	1653	13916	61.0865	34.79	1.75586	1.66919e-183	SP9	1.77888e-181	Cluster_12
MA1627.1	2094	20766	77.3836	51.915	1.49058	6.80767e-176	Wt1	6.34816e-174	Cluster_12
MA1515.1	1615	13716	59.6822	34.29	1.74051	6.62106e-172	KLF2	5.48813e-170	Cluster_12
MA1522.1	1794	16427	66.2971	41.0675	1.61435	2.08898e-165	MAZ	1.55838e-163	Cluster_12
MA0746.2	1559	13226	57.6127	33.065	1.74241	2.01145e-162	SP3	1.36413e-160	Cluster_12
MA1512.1	1643	14419	60.7169	36.0475	1.68436	1.01948e-160	KLF11	6.33778e-159	Cluster_12
MA1653.1	2084	21257	77.014	53.1425	1.4492	1.99206e-155	ZNF148	1.14313e-153	Cluster_12
MA0039.4	2167	22756	80.0813	56.89	1.40765	1.20185e-152	KLF4	6.40414e-151	Cluster_12
MA0471.2	1580	13801	58.3888	34.5025	1.69231	2.4317e-152	E2F6	1.20937e-150	Cluster_12
MA1630.1	1570	13670	58.0192	34.175	1.69771	3.56464e-152	Znf281	1.66201e-150	Cluster_12
MA1102.2	1323	10504	48.8914	26.26	1.86182	1.03673e-150	CTCFL	4.5494e-149	Cluster_12
MA0741.1	1939	19093	71.6556	47.7325	1.50119	2.31404e-150	KLF16	9.59043e-149	Cluster_12
MA0599.1	2107	21876	77.864	54.69	1.42373	1.9832e-148	KLF5	7.78665e-147	Cluster_12
MA0632.2	586	2831	21.6556	7.0775	3.05978	2.97011e-144	TCFL5	1.10785e-142	Cluster_12
MA1596.1	1938	19291	71.6186	48.2275	1.48502	5.76935e-144	ZNF460	2.04949e-142	Cluster_12
MA1122.1	624	3213	23.0599	8.0325	2.87082	2.17511e-140	TFDP1	7.3756e-139	Cluster_12
MA0733.1	1045	7506	38.6179	18.765	2.05797	5.66011e-139	EGR4	1.83585e-137	Cluster_12
MA1631.1	1524	13566	56.3193	33.915	1.6606	4.3565e-135	ASCL1(var.2)	1.35414e-133	Cluster_12
MA0830.2	1406	12008	51.9586	30.02	1.7308	8.45836e-135	TCF4	2.52397e-133	Cluster_12
MA1517.1	1208	9527	44.6415	23.8175	1.87432	1.57105e-134	KLF6	4.50771e-133	Cluster_12
MA0753.2	1836	18091	67.8492	45.2275	1.50018	3.14411e-133	ZNF740	8.68705e-132	Cluster_12
MA1514.1	1584	14457	58.5366	36.1425	1.61961	6.47173e-133	KLF17	1.72426e-131	Cluster_12
MA0747.1	1705	16196	63.0081	40.49	1.55614	4.52725e-132	SP8	1.1646e-130	Cluster_12
MA1511.1	1604	14809	59.2757	37.0225	1.60107	1.18635e-130	KLF10	2.95007e-129	Cluster_12
MA0528.2	1787	17450	66.0384	43.625	1.51377	1.56538e-130	ZNF263	3.76701e-129	Cluster_12
MA0163.1	1402	12127	51.8108	30.3175	1.70894	3.79377e-129	PLAG1	8.84422e-128	Cluster_12
MA0685.1	1309	11038	48.374	27.595	1.753	1.59274e-125	SP4	3.60056e-124	Cluster_12
MA0103.3	1391	12128	51.4043	30.32	1.69539	1.79084e-124	ZEB1	3.92932e-123	Cluster_12
MA0516.2	1666	15918	61.5669	39.795	1.5471	8.68041e-124	SP2	1.85017e-122	Cluster_12
MA0079.4	1349	11629	49.8522	29.0725	1.71475	5.89033e-123	SP1	1.22061e-121	Cluster_12
MA1648.1	1368	11881	50.5543	29.7025	1.70202	8.92644e-123	TCF12(var.2)	1.79976e-121	Cluster_12
MA0006.1	1233	10200	45.5654	25.5	1.78688	1.49027e-121	Ahr::Arnt	2.92564e-120	Cluster_12
MA0522.3	1359	11857	50.2217	29.6425	1.69425	8.14452e-120	TCF3	1.5579e-118	Cluster_12
MA1584.1	948	7020	35.0333	17.55	1.9962	4.01326e-114	ZIC5	7.48474e-113	Cluster_12
MA1107.2	2109	23165	77.9379	57.9125	1.34579	8.62644e-114	KLF9	1.56959e-112	Cluster_12
MA0740.1	1029	8002	38.0266	20.005	1.90086	3.15198e-112	KLF14	5.59851e-111	Cluster_12
MA1516.1	1031	8092	38.1005	20.23	1.88337	7.97811e-110	KLF3	1.38411e-108	Cluster_12
MA0493.1	1476	14027	54.5455	35.0675	1.55544	4.24627e-102	Klf1	7.19935e-101	Cluster_12
MA0814.2	1272	11312	47.0067	28.28	1.66219	5.56155e-102	TFAP2C(var.2)	9.21982e-101	Cluster_12
MA0146.2	1236	10859	45.6763	27.1475	1.68252	1.07633e-101	Zfx	1.74552e-100	Cluster_12
MA1558.1	1204	10467	44.4937	26.1675	1.70034	3.06342e-101	SNAI1	4.86237e-100	Cluster_12
MA1569.1	835	6160	30.8574	15.4	2.00372	2.40597e-98	TFAP2E	3.73928e-97	Cluster_12
MA0810.1	989	8034	36.5484	20.085	1.81969	1.05669e-94	TFAP2A(var.2)	1.60875e-93	Cluster_12
MA0697.1	934	7443	34.5159	18.6075	1.85495	9.01904e-93	ZIC3	1.34564e-91	Cluster_12
MA1099.2	486	2753	17.9601	6.8825	2.60953	4.78856e-91	HES1	7.00444e-90	Cluster_12
MA0131.2	337	1508	12.4538	3.77	3.3034	3.65678e-89	HINFP	5.24607e-88	Cluster_12
MA1559.1	1136	10080	41.9808	25.2	1.6659	2.79135e-87	SNAI3	3.92895e-86	Cluster_12
MA0872.1	769	5753	28.4183	14.3825	1.9759	4.91759e-86	TFAP2A(var.3)	6.79355e-85	Cluster_12
MA0812.1	851	6733	31.4486	16.8325	1.86833	3.548e-84	TFAP2B(var.2)	4.81238e-83	Cluster_12
MA1491.1	1071	9378	39.5787	23.445	1.68815	5.06206e-84	GLI3	6.74339e-83	Cluster_12
MA0751.1	882	7108	32.5942	17.77	1.83423	1.1495e-83	ZIC4	1.50444e-82	Cluster_12
MA0696.1	949	7914	35.0702	19.785	1.77257	3.10554e-83	ZIC1	3.99436e-82	Cluster_12
MA0815.1	744	5568	27.4945	13.92	1.97518	1.22112e-82	TFAP2C(var.3)	1.544e-81	Cluster_12
MA0813.1	821	6470	30.34	16.175	1.87573	2.07989e-81	TFAP2B(var.3)	2.58599e-80	Cluster_12
MA1578.1	1153	10508	42.609	26.27	1.62196	2.12059e-81	VEZF1	2.59338e-80	Cluster_12
MA0734.2	1079	9629	39.8744	24.0725	1.65643	9.49554e-80	GLI2	1.14253e-78	Cluster_12
MA1615.1	1323	12866	48.8914	32.165	1.52002	2.77104e-78	Plagl1	3.28126e-77	Cluster_12
MA0149.1	2015	23115	74.4642	57.7875	1.28859	4.2349e-78	EWSR1-FLI1	4.9363e-77	Cluster_12
MA1652.1	1545	15991	57.0953	39.9775	1.42819	2.53436e-77	ZKSCAN5	2.90867e-76	Cluster_12
MA1529.1	992	8706	36.6593	21.765	1.68432	2.83423e-75	NHLH2	3.20353e-74	Cluster_12
MA0073.1	2059	23977	76.0902	59.9425	1.26939	4.05283e-75	RREB1	4.51256e-74	Cluster_12
MA0811.1	859	7151	31.7443	17.8775	1.77565	9.53142e-74	TFAP2B	1.04565e-72	Cluster_12
MA0745.2	992	8820	36.6593	22.05	1.66255	4.10132e-72	SNAI2	4.43418e-71	Cluster_12
MA0510.2	629	4600	23.2446	11.5	2.02127	6.1638e-72	RFX5	6.56885e-71	Cluster_12
MA1583.1	332	1712	12.269	4.28	2.8666	4.09948e-71	ZFP57	4.30734e-70	Cluster_12
MA0736.1	699	5402	25.8315	13.505	1.91273	9.62866e-71	GLIS2	9.97636e-70	Cluster_12
MA0524.2	835	6973	30.8574	17.4325	1.7701	1.52717e-70	TFAP2C	1.56065e-69	Cluster_12
MA0155.1	1076	9947	39.7635	24.8675	1.59901	2.9025e-70	INSM1	2.92604e-69	Cluster_12
MA0742.1	944	8312	34.8854	20.78	1.6788	8.44211e-70	Klf12	8.39709e-69	Cluster_12
MA0003.4	1181	11334	43.6438	28.335	1.54028	1.37196e-69	TFAP2A	1.34669e-68	Cluster_12
MA1548.1	748	5998	27.6423	14.995	1.84343	2.24686e-69	PLAGL2	2.17683e-68	Cluster_12
MA0499.2	1133	10750	41.8699	26.875	1.55795	1.53648e-68	MYOD1	1.46951e-67	Cluster_12
MA0057.1	1080	10082	39.9113	25.205	1.58347	3.82034e-68	MZF1(var.2)	3.60756e-67	Cluster_12
MA0798.2	896	7857	33.1116	19.6425	1.68571	3.60303e-66	RFX3	3.35982e-65	Cluster_12
MA1100.2	1096	10400	40.5026	26	1.55779	2.15302e-65	ASCL1	1.9829e-64	Cluster_12
MA1581.1	1073	10116	39.6526	25.29	1.56792	4.34435e-65	ZBTB6	3.9523e-64	Cluster_12
MA0600.2	569	4167	21.0273	10.4175	2.01846	5.04908e-64	RFX2	4.53809e-63	Cluster_12
MA0509.2	866	7578	32.003	18.945	1.68926	8.01481e-64	RFX1	7.11792e-63	Cluster_12
MA1599.1	1032	9646	38.1375	24.115	1.58148	9.53166e-64	ZNF682	8.36544e-63	Cluster_12
MA0138.2	1080	10284	39.9113	25.71	1.55237	3.23749e-63	REST	2.80833e-62	Cluster_12
MA0048.2	1064	10079	39.32	25.1975	1.56047	3.48406e-63	NHLH1	2.98748e-62	Cluster_12
MA0116.1	835	7234	30.8574	18.085	1.70624	5.4912e-63	Znf423	4.65504e-62	Cluster_12
MA1628.1	1528	16504	56.4671	41.26	1.36857	3.19533e-61	Zic1::Zic2	2.67833e-60	Cluster_12
MA1109.1	1290	13280	47.6718	33.2	1.4359	8.68673e-59	NEUROD1	7.20034e-58	Cluster_12
MA0799.1	607	4745	22.4316	11.8625	1.89097	2.45476e-58	RFX4	2.01236e-57	Cluster_12
MA0504.1	1152	11514	42.5721	28.785	1.47897	9.37902e-57	NR2C2	7.60516e-56	Cluster_12
MA1642.1	1256	12941	46.4154	32.3525	1.43468	3.37969e-56	NEUROG2(var.2)	2.71102e-55	Cluster_12
MA0639.1	269	1422	9.94087	3.555	2.79631	4.74561e-55	DBP	3.7662e-54	Cluster_12
MA1621.1	984	9524	36.3636	23.81	1.52724	3.0623e-52	Rbpjl	2.40471e-51	Cluster_12
MA1485.1	834	7643	30.8204	19.1075	1.613	5.17593e-52	FERD3L	4.02213e-51	Cluster_12
MA1637.1	1076	10745	39.7635	26.8625	1.48026	9.90992e-52	EBF3	7.62144e-51	Cluster_12
MA1620.1	994	9680	36.7332	24.2	1.5179	1.21456e-51	Ptf1a(var.3)	9.2455e-51	Cluster_12
MA1635.1	991	9649	36.6223	24.1225	1.51818	1.79133e-51	BHLHE22(var.2)	1.34983e-50	Cluster_12
MA1629.1	1472	16219	54.3976	40.5475	1.34158	2.6989e-51	Zic2	2.01338e-50	Cluster_12
MA0043.3	440	3159	16.2602	7.8975	2.0589	1.12007e-50	HLF	8.273e-50	Cluster_12
MA0737.1	619	5142	22.8751	12.855	1.77947	2.84672e-50	GLIS3	2.08201e-49	Cluster_12
MA0738.1	823	7590	30.4139	18.975	1.60284	5.19348e-50	HIC2	3.76149e-49	Cluster_12
MA0816.1	1141	11723	42.1656	29.3075	1.43873	2.08366e-49	Ascl2	1.49463e-48	Cluster_12
MA0527.1	210	1018	7.76053	2.545	3.04933	4.54863e-49	ZBTB33	3.23169e-48	Cluster_12
MA1604.1	1076	10930	39.7635	27.325	1.45521	6.15101e-48	Ebf2	4.32892e-47	Cluster_12
MA1654.1	1144	11846	42.2764	29.615	1.42753	8.69287e-48	ZNF16	6.06064e-47	Cluster_12
MA0004.1	849	8054	31.3747	20.135	1.55822	9.12757e-47	Arnt	6.30479e-46	Cluster_12
MA1656.1	989	9872	36.5484	24.68	1.48089	3.29566e-46	ZNF449	2.25556e-45	Cluster_12
MA0154.4	1122	11696	41.4634	29.24	1.41804	5.40512e-45	EBF1	3.66565e-44	Cluster_12
MA0521.1	1297	14119	47.9305	35.2975	1.3579	1.47455e-44	Tcf12	9.91001e-44	Cluster_12
MA0801.1	678	6095	25.0554	15.2375	1.64433	2.18192e-43	MGA	1.44046e-42	Cluster_12
MA0803.1	678	6095	25.0554	15.2375	1.64433	2.18192e-43	TBX15	1.44046e-42	Cluster_12
MA0616.2	397	2909	14.6711	7.2725	2.01734	2.78932e-43	HES2	1.82529e-42	Cluster_12
MA0694.1	472	3741	17.4427	9.3525	1.86503	1.50353e-42	ZBTB7B	9.75333e-42	Cluster_12
MA1587.1	1079	11274	39.8744	28.185	1.41474	4.29476e-42	ZNF135	2.76197e-41	Cluster_12
MA1566.1	718	6654	26.5336	16.635	1.59505	1.1898e-41	TBX3	7.58627e-41	Cluster_12
MA0843.1	253	1529	9.34959	3.8225	2.44594	5.57608e-41	TEF	3.52522e-40	Cluster_12
MA0065.2	1219	13255	45.048	33.1375	1.35943	9.34654e-41	Pparg::Rxra	5.85926e-40	Cluster_12
MA1565.1	857	8438	31.6704	21.095	1.50132	1.02139e-40	TBX18	6.34967e-40	Cluster_12
MA0025.2	455	3626	16.8145	9.065	1.85488	2.70389e-40	NFIL3	1.66703e-39	Cluster_12
MA0748.2	341	2443	12.6016	6.1075	2.0633	5.78623e-39	YY2	3.53814e-38	Cluster_12
MA0695.1	506	4256	18.6992	10.64	1.75744	1.1028e-38	ZBTB7C	6.68853e-38	Cluster_12
MA1600.1	900	9098	33.2594	22.745	1.46227	1.28604e-38	ZNF684	7.73698e-38	Cluster_12
MA0646.1	429	3407	15.8537	8.5175	1.8613	3.34058e-38	GCM1	1.99366e-37	Cluster_12
MA0052.4	956	9926	35.3289	24.815	1.42369	7.53061e-37	MEF2A	4.4586e-36	Cluster_12
MA0500.2	840	8417	31.0421	21.0425	1.47521	8.20799e-37	MYOG	4.82138e-36	Cluster_12
MA0660.1	517	4466	19.1057	11.165	1.71121	1.83389e-36	MEF2B	1.06882e-35	Cluster_12
MA0508.3	1350	15366	49.8891	38.415	1.29869	2.58846e-36	PRDM1	1.49689e-35	Cluster_12
MA0735.1	376	2898	13.895	7.245	1.91788	5.08584e-36	GLIS1	2.91849e-35	Cluster_12
MA1116.1	1193	13223	44.0872	33.0575	1.33365	2.39862e-35	RBPJ	1.36593e-34	Cluster_12
MA0513.1	1176	13004	43.459	32.51	1.33679	4.35323e-35	SMAD2::SMAD3::SMAD4	2.46024e-34	Cluster_12
MA0767.1	277	1893	10.2365	4.7325	2.16302	4.73353e-35	GCM2	2.65505e-34	Cluster_12
MA0105.4	458	3841	16.9254	9.6025	1.7626	4.83808e-35	NFKB1	2.69344e-34	Cluster_12
MA1646.1	1222	13665	45.1589	34.1625	1.32189	9.80173e-35	OSR2	5.41636e-34	Cluster_12
MA0147.3	528	4693	19.5122	11.7325	1.66309	5.36883e-34	MYC	2.94496e-33	Cluster_12
MA0478.1	710	6915	26.238	17.2875	1.51774	6.80284e-34	FOSL2	3.70432e-33	Cluster_12
MA1643.1	1030	11111	38.0636	27.7775	1.3703	1.85083e-33	NFIB	9.97306e-33	Cluster_12
MA0476.1	703	6849	25.9793	17.1225	1.51726	1.85825e-33	FOS	9.97306e-33	Cluster_12
MA0657.1	556	5049	20.5469	12.6225	1.6278	1.9429e-33	KLF13	1.03529e-32	Cluster_12
MA0773.1	627	5930	23.1707	14.825	1.56295	5.66152e-33	MEF2D	2.99538e-32	Cluster_12
MA1528.1	856	8841	31.6334	22.1025	1.43121	8.4831e-33	NFIX(var.2)	4.45661e-32	Cluster_12
MA0605.2	360	2838	13.3038	7.095	1.87509	1.94968e-32	ATF3	1.0171e-31	Cluster_12
MA0130.1	1515	18107	55.9867	45.2675	1.2368	3.66868e-31	ZNF354C	1.90058e-30	Cluster_12
MA0497.1	938	10037	34.6637	25.0925	1.38144	7.5352e-31	MEF2C	3.87673e-30	Cluster_12
MA1579.1	1004	10927	37.1027	27.3175	1.3582	8.89483e-31	ZBTB26	4.54489e-30	Cluster_12
MA1475.1	254	1776	9.38655	4.44	2.11409	1.4953e-30	CREB3L4(var.2)	7.58838e-30	Cluster_12
MA0597.1	815	8463	30.1183	21.1575	1.42353	4.55373e-30	THAP1	2.29532e-29	Cluster_12
MA0656.1	364	2964	13.4516	7.41	1.81533	5.30021e-30	JDP2(var.2)	2.65366e-29	Cluster_12
MA1601.1	1056	11686	39.0244	29.215	1.33577	5.84203e-30	ZNF75D	2.90544e-29	Cluster_12
MA0823.1	386	3213	14.2646	8.0325	1.77586	6.4182e-30	HEY1	3.17084e-29	Cluster_12
MA0806.1	595	5693	21.9882	14.2325	1.54493	1.03437e-29	TBX4	5.04339e-29	Cluster_12
MA0807.1	595	5693	21.9882	14.2325	1.54493	1.03437e-29	TBX5	5.04339e-29	Cluster_12
MA0739.1	744	7576	27.4945	18.94	1.45166	1.56596e-29	Hic1	7.58574e-29	Cluster_12
MA0750.2	739	7528	27.3097	18.82	1.4511	3.0402e-29	ZBTB7A	1.46322e-28	Cluster_12
MA0489.1	706	7107	26.0902	17.7675	1.46842	3.09789e-29	JUN(var.2)	1.48143e-28	Cluster_12
MA1554.1	341	2767	12.6016	6.9175	1.8217	2.45233e-28	RFX7	1.16525e-27	Cluster_12
MA0805.1	624	6127	23.0599	15.3175	1.50546	3.11675e-28	TBX1	1.47158e-27	Cluster_12
MA1655.1	900	9704	33.2594	24.26	1.37096	4.45779e-28	ZNF341	2.09152e-27	Cluster_12
MA0649.1	334	2702	12.3429	6.755	1.82723	5.57397e-28	HEY2	2.59886e-27	Cluster_12
MA0056.2	722	7386	26.6814	18.465	1.44497	6.72704e-28	MZF1	3.117e-27	Cluster_12
MA0820.1	693	7023	25.6098	17.5575	1.45862	9.2397e-28	FIGLA	4.25482e-27	Cluster_12
MA1597.1	986	10896	36.4375	27.24	1.33765	1.58197e-27	ZNF528	7.24019e-27	Cluster_12
MA0778.1	428	3794	15.8167	9.485	1.66755	2.21503e-27	NFKB2	1.00757e-26	Cluster_12
MA1474.1	319	2562	11.7886	6.405	1.84053	3.01007e-27	CREB3L4	1.36092e-26	Cluster_12
MA0107.1	629	6247	23.2446	15.6175	1.48837	3.80023e-27	RELA	1.70781e-26	Cluster_12
MA1560.1	318	2561	11.7517	6.4025	1.83548	5.89479e-27	SOHLH2	2.63324e-26	Cluster_12
MA0595.1	609	6012	22.5055	15.03	1.49737	7.4427e-27	SREBF1	3.30491e-26	Cluster_12
MA1567.1	586	5727	21.6556	14.3175	1.51253	7.97118e-27	TBX6	3.51181e-26	Cluster_12
MA0626.1	447	4041	16.5188	10.1025	1.63512	8.00279e-27	Npas2	3.51181e-26	Cluster_12
MA1616.1	885	9597	32.7051	23.9925	1.36314	1.22666e-26	Prdm15	5.35138e-26	Cluster_12
MA1622.1	742	7720	27.4205	19.3	1.42075	1.36123e-26	Smad2::Smad3	5.90394e-26	Cluster_12
MA0104.4	375	3218	13.8581	8.045	1.72257	1.75754e-26	MYCN	7.57878e-26	Cluster_12
MA1467.1	961	10631	35.5137	26.5775	1.33623	1.92172e-26	ATOH1(var.2)	8.2391e-26	Cluster_12
MA1141.1	660	6697	24.3902	16.7425	1.45679	4.32598e-26	FOS::JUND	1.84411e-25	Cluster_12
MA0689.1	564	5497	20.8426	13.7425	1.51665	5.32689e-26	TBX20	2.25788e-25	Cluster_12
MA0764.2	1433	17301	52.9564	43.2525	1.22435	5.46239e-26	ETV4	2.30223e-25	Cluster_12
MA1155.1	1255	14751	46.3784	36.8775	1.25763	7.25542e-26	ZSCAN4	3.04075e-25	Cluster_12
MA0139.1	1195	13905	44.1611	34.7625	1.27037	7.6979e-26	CTCF	3.20817e-25	Cluster_12
MA0607.1	492	4644	18.1818	11.61	1.56605	2.02088e-25	Bhlha15	8.37544e-25	Cluster_12
MA1130.1	587	5817	21.6925	14.5425	1.49166	2.33046e-25	FOSL2::JUN	9.60509e-25	Cluster_12
MA0058.3	403	3596	14.8928	8.99	1.6566	3.72166e-25	MAX	1.52547e-24	Cluster_12
MA1638.1	937	10402	34.6268	26.005	1.33154	4.66638e-25	HAND2	1.90225e-24	Cluster_12
MA0841.1	506	4838	18.6992	12.095	1.54603	6.15702e-25	NFE2	2.49627e-24	Cluster_12
MA1133.1	328	2752	12.1212	6.88	1.7618	9.8321e-25	JUN::JUNB(var.2)	3.96473e-24	Cluster_12
MA1128.1	630	6403	23.2816	16.0075	1.45442	1.45499e-24	FOSL1::JUN	5.8356e-24	Cluster_12
MA1134.1	524	5084	19.3644	12.71	1.52355	1.94364e-24	FOS::JUNB	7.75378e-24	Cluster_12
MA1140.2	273	2163	10.0887	5.4075	1.86569	3.45321e-24	JUNB(var.2)	1.37026e-23	Cluster_12
MA0863.1	470	4439	17.3688	11.0975	1.56511	3.71901e-24	MTF1	1.46793e-23	Cluster_12
MA1145.1	376	3330	13.895	8.325	1.66907	5.21352e-24	FOSL2::JUND(var.2)	2.04699e-23	Cluster_12
MA0018.4	599	6055	22.136	15.1375	1.46233	8.7182e-24	CREB1	3.40512e-23	Cluster_12
MA1127.1	331	2824	12.2321	7.06	1.73259	9.7434e-24	FOSB::JUN	3.78572e-23	Cluster_12
MA0840.1	294	2413	10.8647	6.0325	1.80104	1.26469e-23	Creb5	4.88838e-23	Cluster_12
MA0690.1	569	5695	21.0273	14.2375	1.4769	1.78552e-23	TBX21	6.86599e-23	Cluster_12
MA1634.1	709	7491	26.201	18.7275	1.39907	2.34628e-23	BATF	8.97602e-23	Cluster_12
MA0665.1	738	7879	27.2727	19.6975	1.38458	3.32938e-23	MSC	1.2672e-22	Cluster_12
MA1619.1	778	8410	28.7509	21.025	1.36746	4.00083e-23	Ptf1a(var.2)	1.51504e-22	Cluster_12
MA0609.2	338	2932	12.4908	7.33	1.70406	4.98464e-23	CREM	1.87805e-22	Cluster_12
MA1523.1	630	6499	23.2816	16.2475	1.43293	6.264e-23	MSANTD3	2.34821e-22	Cluster_12
MA0144.2	1050	12112	38.8027	30.28	1.28146	7.8209e-23	STAT3	2.9172e-22	Cluster_12
MA0462.2	716	7627	26.4597	19.0675	1.38769	1.17163e-22	BATF::JUN	4.34845e-22	Cluster_12
MA1135.1	519	5129	19.1796	12.8225	1.49578	2.00659e-22	FOSB::JUNB	7.41046e-22	Cluster_12
MA0477.2	589	6009	21.7664	15.0225	1.44892	2.14648e-22	FOSL1	7.88805e-22	Cluster_12
MA0825.1	372	3360	13.7472	8.4	1.63657	3.0947e-22	MNT	1.13169e-21	Cluster_12
MA0488.1	562	5679	20.7687	14.1975	1.46284	3.32743e-22	JUN	1.21086e-21	Cluster_12
MA0492.1	501	4919	18.5144	12.2975	1.50554	3.48686e-22	JUND(var.2)	1.26272e-21	Cluster_12
MA0834.1	263	2123	9.71914	5.3075	1.83121	3.65819e-22	ATF7	1.3157e-21	Cluster_12
MA1466.1	271	2211	10.0148	5.5275	1.81181	3.66845e-22	ATF6	1.3157e-21	Cluster_12
MA0688.1	531	5299	19.6231	13.2475	1.48127	4.73709e-22	TBX2	1.69085e-21	Cluster_12
MA0099.3	544	5464	20.1035	13.66	1.4717	5.21471e-22	FOS::JUN	1.85246e-21	Cluster_12
MA1641.1	752	8155	27.7901	20.3875	1.36309	8.01474e-22	MYF5	2.83365e-21	Cluster_12
MA1101.2	456	4388	16.8514	10.97	1.53614	8.96844e-22	BACH2	3.15587e-21	Cluster_12
MA1137.1	540	5435	19.9557	13.5875	1.46868	1.22678e-21	FOSL1::JUNB	4.29661e-21	Cluster_12
MA0596.1	579	5935	21.3969	14.8375	1.44208	1.67065e-21	SREBF2	5.82386e-21	Cluster_12
MA1647.1	1008	11639	37.2506	29.0975	1.2802	1.84121e-21	PRDM4	6.38859e-21	Cluster_12
MA1493.1	403	3764	14.8928	9.41	1.58266	1.92001e-21	HES6	6.63116e-21	Cluster_12
MA1632.1	546	5531	20.1774	13.8275	1.45922	2.79132e-21	ATF2	9.59596e-21	Cluster_12
MA0091.1	721	7786	26.6445	19.465	1.36884	2.99466e-21	TAL1::TCF3	1.02478e-20	Cluster_12
MA0783.1	736	7985	27.1988	19.9625	1.3625	3.16933e-21	PKNOX2	1.0796e-20	Cluster_12
MA0101.1	579	5955	21.3969	14.8875	1.43724	3.59448e-21	REL	1.21886e-20	Cluster_12
MA0591.1	829	9231	30.6356	23.0775	1.32751	4.29827e-21	Bach1::Mafk	1.45091e-20	Cluster_12
MA1527.1	822	9138	30.3769	22.845	1.3297	4.41384e-21	NFIC(var.2)	1.48321e-20	Cluster_12
MA1139.1	259	2119	9.57132	5.2975	1.80676	4.93876e-21	FOSL2::JUNB(var.2)	1.65216e-20	Cluster_12
MA0640.2	1197	14320	44.235	35.8	1.23562	5.07917e-21	ELF3	1.69155e-20	Cluster_12
MA0821.1	361	3291	13.3407	8.2275	1.62148	6.82101e-21	HES5	2.26155e-20	Cluster_12
MA1633.1	859	9659	31.7443	24.1475	1.3146	9.1378e-21	BACH1	3.01628e-20	Cluster_12
MA1131.1	363	3328	13.4146	8.32	1.61234	1.33779e-20	FOSL2::JUN(var.2)	4.39645e-20	Cluster_12
MA0835.2	669	7166	24.7228	17.915	1.38001	2.34593e-20	BATF3	7.67572e-20	Cluster_12
MA0502.2	577	5985	21.323	14.9625	1.4251	2.89324e-20	NFYB	9.42513e-20	Cluster_12
MA0491.2	503	5053	18.5883	12.6325	1.47147	3.22216e-20	JUND	1.0451e-19	Cluster_12
MA0671.1	607	6376	22.4316	15.94	1.40725	3.68971e-20	NFIX	1.19157e-19	Cluster_12
MA0081.2	1399	17312	51.6999	43.28	1.19455	4.87661e-20	SPIB	1.56808e-19	Cluster_12
MA0822.1	345	3143	12.7494	7.8575	1.62258	5.242e-20	HES7	1.67834e-19	Cluster_12
MA0668.1	284	2443	10.4952	6.1075	1.71841	7.10707e-20	NEUROD2	2.26576e-19	Cluster_12
MA1508.1	1363	16808	50.3695	42.02	1.1987	7.9817e-20	IKZF1	2.53377e-19	Cluster_12
MA0161.2	880	10032	32.5203	25.08	1.29666	1.29222e-19	NFIC	4.08474e-19	Cluster_12
MA1144.1	514	5230	18.9948	13.075	1.45276	1.49991e-19	FOSL2::JUND	4.72124e-19	Cluster_12
MA0802.1	535	5501	19.7709	13.7525	1.43762	1.87405e-19	TBR1	5.87411e-19	Cluster_12
MA0092.1	662	7139	24.4642	17.8475	1.37073	2.07277e-19	Hand1::Tcf3	6.46981e-19	Cluster_12
MA0622.1	346	3186	12.7864	7.965	1.60532	2.48299e-19	Mlxip	7.71797e-19	Cluster_12
MA1138.1	463	4612	17.1101	11.53	1.48397	3.25004e-19	FOSL2::JUNB	1.00603e-18	Cluster_12
MA0800.1	531	5472	19.6231	13.68	1.43443	4.23005e-19	EOMES	1.30398e-18	Cluster_12
MA1136.1	270	2320	9.97783	5.8	1.72032	5.58024e-19	FOSB::JUNB(var.2)	1.71311e-18	Cluster_12
MA0669.1	352	3281	13.0081	8.2025	1.58587	7.86026e-19	NEUROG2	2.40318e-18	Cluster_12
MA0865.1	457	4563	16.8884	11.4075	1.48046	9.13409e-19	E2F8	2.78124e-18	Cluster_12
MA0608.1	363	3419	13.4146	8.5475	1.56942	1.07355e-18	Creb3l2	3.25556e-18	Cluster_12
MA1117.1	520	5359	19.2166	13.3975	1.43434	1.13297e-18	RELB	3.42186e-18	Cluster_12
MA0473.3	1195	14511	44.1611	36.2775	1.21731	1.53731e-18	ELF1	4.62432e-18	Cluster_12
MA0592.3	745	8307	27.5314	20.7675	1.3257	2.05231e-18	ESRRA	6.14868e-18	Cluster_12
MA0817.1	307	2773	11.3452	6.9325	1.63652	2.41492e-18	BHLHE23	7.20613e-18	Cluster_12
MA1132.1	460	4629	16.9993	11.5725	1.46894	2.86811e-18	JUN::JUNB	8.52434e-18	Cluster_12
MA0797.1	593	6320	21.9143	15.8	1.38698	2.89001e-18	TGIF2	8.55534e-18	Cluster_12
MA0258.2	855	9808	31.5965	24.52	1.2886	3.61029e-18	ESR2	1.06454e-17	Cluster_12
MA0159.1	663	7242	24.5011	18.105	1.35328	3.91571e-18	RARA::RXRA	1.15005e-17	Cluster_12
MA1472.1	799	9063	29.527	22.6575	1.30319	5.27983e-18	BHLHA15(var.2)	1.54461e-17	Cluster_12
MA0150.2	697	7703	25.7576	19.2575	1.33753	5.79888e-18	Nfe2l2	1.68983e-17	Cluster_12
MA0839.1	306	2780	11.3082	6.95	1.62708	6.24676e-18	CREB3L1	1.81326e-17	Cluster_12
MA0483.1	781	8829	28.8618	22.0725	1.30759	6.73437e-18	Gfi1b	1.94502e-17	Cluster_12
MA0014.3	316	2899	11.6778	7.2475	1.61128	6.75281e-18	PAX5	1.94502e-17	Cluster_12
MA1126.1	339	3175	12.5277	7.9375	1.57829	7.95313e-18	FOS::JUN(var.2)	2.28194e-17	Cluster_12
MA0503.1	773	8732	28.5661	21.83	1.30857	9.15743e-18	Nkx2-5(var.2)	2.61741e-17	Cluster_12
MA0871.2	403	3957	14.8928	9.8925	1.50547	1.10344e-17	TFEC	3.14186e-17	Cluster_12
MA1540.1	873	10101	32.2616	25.2525	1.27756	1.36089e-17	NR5A1	3.86017e-17	Cluster_12
MA0496.3	891	10348	32.9268	25.87	1.27278	1.38977e-17	MAFK	3.92716e-17	Cluster_12
MA1589.1	572	6105	21.1382	15.2625	1.38498	1.9629e-17	ZNF140	5.52576e-17	Cluster_12
MA1142.1	510	5311	18.847	13.2775	1.41947	2.03864e-17	FOSL1::JUND	5.7174e-17	Cluster_12
MA0076.2	565	6017	20.8795	15.0425	1.38804	2.12837e-17	ELK4	5.94667e-17	Cluster_12
MA0678.1	259	2265	9.57132	5.6625	1.6903	2.89258e-17	OLIG2	8.05173e-17	Cluster_12
MA1535.1	655	7205	24.2055	18.0125	1.34382	3.36787e-17	NR2C1	9.33989e-17	Cluster_12
MA0827.1	285	2572	10.5322	6.43	1.63797	4.14918e-17	OLIG3	1.1464e-16	Cluster_12
MA0818.1	277	2489	10.2365	6.2225	1.64508	6.9589e-17	BHLHE22	1.91562e-16	Cluster_12
MA0655.1	428	4312	15.8167	10.78	1.46723	7.07348e-17	JDP2	1.94e-16	Cluster_12
MA1154.1	596	6456	22.0251	16.14	1.36463	7.23106e-17	ZNF282	1.97596e-16	Cluster_12
MA0490.2	499	5209	18.4405	13.0225	1.41605	7.92188e-17	JUNB	2.15683e-16	Cluster_12
MA1149.1	622	6802	22.986	17.005	1.35172	8.79388e-17	RARA::RXRG	2.38554e-16	Cluster_12
MA0486.2	555	5933	20.51	14.8325	1.38277	9.70725e-17	HSF1	2.62377e-16	Cluster_12
MA0832.1	602	6547	22.2469	16.3675	1.35921	1.08747e-16	Tcf21	2.9287e-16	Cluster_12
MA0844.1	199	1621	7.35403	4.0525	1.81469	1.56952e-16	XBP1	4.21175e-16	Cluster_12
MA1106.1	221	1865	8.16704	4.6625	1.75164	1.60332e-16	HIF1A	4.28702e-16	Cluster_12
MA0643.1	632	6954	23.3555	17.385	1.34343	1.67365e-16	Esrrg	4.45907e-16	Cluster_12
MA0796.1	585	6340	21.6186	15.85	1.36395	1.74159e-16	TGIF1	4.62357e-16	Cluster_12
MA0623.2	294	2707	10.8647	6.7675	1.60543	1.81123e-16	NEUROG1	4.79141e-16	Cluster_12
MA1537.1	734	8313	27.1249	20.7825	1.30518	1.87021e-16	NR2F1(var.2)	4.92996e-16	Cluster_12
MA0080.5	1551	19909	57.3171	49.7725	1.15158	2.29884e-16	SPI1	6.0385e-16	Cluster_12
MA1651.1	761	8686	28.1227	21.715	1.29508	2.4766e-16	ZFP42	6.4826e-16	Cluster_12
MA0088.2	701	7891	25.9054	19.7275	1.31316	3.27767e-16	ZNF143	8.54945e-16	Cluster_12
MA0062.3	1167	14339	43.1264	35.8475	1.20305	3.73227e-16	GABPA	9.7013e-16	Cluster_12
MA1574.1	678	7591	25.0554	18.9775	1.32027	3.94952e-16	THRB	1.02303e-15	Cluster_12
MA1624.1	746	8502	27.5684	21.255	1.29703	4.09723e-16	Stat5a	1.05763e-15	Cluster_12
MA0826.1	275	2506	10.1626	6.265	1.62212	5.36932e-16	OLIG1	1.38121e-15	Cluster_12
MA1123.2	842	9818	31.116	24.545	1.26771	5.93034e-16	TWIST1	1.52029e-15	Cluster_12
MA0089.2	671	7523	24.7967	18.8075	1.31845	8.21285e-16	NFE2L1	2.09822e-15	Cluster_12
MA0520.1	738	8441	27.2727	21.1025	1.29239	1.49394e-15	Stat6	3.80367e-15	Cluster_12
MA1464.1	296	2785	10.9387	6.9625	1.57108	2.36314e-15	ARNT2	5.99626e-15	Cluster_12
MA1524.1	417	4277	15.4102	10.6925	1.44122	3.44716e-15	MSGN1	8.71723e-15	Cluster_12
MA0770.1	566	6192	20.9165	15.48	1.35119	4.03962e-15	HSF2	1.01809e-14	Cluster_12
MA1114.1	885	10486	32.7051	26.215	1.24757	4.28712e-15	PBX3	1.07683e-14	Cluster_12
MA1575.1	383	3866	14.1537	9.665	1.46443	5.7249e-15	THRB(var.2)	1.43315e-14	Cluster_12
MA0141.3	632	7073	23.3555	17.6825	1.32083	5.85775e-15	ESRRB	1.4615e-14	Cluster_12
MA0761.2	1155	14290	42.6829	35.725	1.19476	6.06948e-15	ETV1	1.50928e-14	Cluster_12
MA0059.1	526	5685	19.4383	14.2125	1.36769	6.15464e-15	MAX::MYC	1.52537e-14	Cluster_12
MA1576.1	756	8737	27.9379	21.8425	1.27906	6.21329e-15	THRB(var.3)	1.53481e-14	Cluster_12
MA0017.2	738	8494	27.2727	21.235	1.28433	6.28413e-15	NR2F1	1.54718e-14	Cluster_12
MA0461.2	304	2908	11.2343	7.27	1.54529	8.04947e-15	Atoh1	1.9753e-14	Cluster_12
MA0505.1	1098	13493	40.5765	33.7325	1.20289	8.20667e-15	Nr5a2	2.00727e-14	Cluster_12
MA1125.1	1264	15869	46.711	39.6725	1.17742	8.42153e-15	ZNF384	2.05309e-14	Cluster_12
MA1531.1	544	5929	20.1035	14.8225	1.35628	8.4816e-15	NR1D1	2.061e-14	Cluster_12
MA0119.1	749	8662	27.6792	21.655	1.27819	1.04746e-14	NFIC::TLX1	2.53704e-14	Cluster_12
MA1129.1	215	1872	7.94531	4.68	1.69772	1.15141e-14	FOSL1::JUN(var.2)	2.77979e-14	Cluster_12
MA0743.2	512	5525	18.9209	13.8125	1.36984	1.21218e-14	SCRT1	2.91705e-14	Cluster_12
MA1468.1	413	4264	15.2624	10.66	1.43174	1.34019e-14	ATOH7	3.21473e-14	Cluster_12
MA1542.1	495	5318	18.2927	13.295	1.37591	1.81397e-14	OSR1	4.33725e-14	Cluster_12
MA0152.1	1000	12156	36.9549	30.39	1.21602	2.27864e-14	NFATC2	5.43088e-14	Cluster_12
MA0855.1	672	7663	24.8337	19.1575	1.29629	2.89861e-14	RXRB	6.88651e-14	Cluster_12
MA1649.1	924	11112	34.1463	27.78	1.22917	3.41062e-14	ZBTB12	8.07721e-14	Cluster_12
MA1602.1	332	3289	12.269	8.2225	1.49213	4.48865e-14	ZSCAN29	1.05966e-13	Cluster_12
MA0730.1	628	7100	23.2077	17.75	1.30748	5.67785e-14	RARA(var.2)	1.33618e-13	Cluster_12
MA0259.1	166	1354	6.13452	3.385	1.81226	6.4455e-14	ARNT::HIF1A	1.51206e-13	Cluster_12
MA0111.1	595	6673	21.9882	16.6825	1.31804	7.71848e-14	Spz1	1.80501e-13	Cluster_12
MA1111.1	663	7584	24.5011	18.96	1.29225	8.90796e-14	NR2F2	2.07667e-13	Cluster_12
MA0691.1	594	6665	21.9512	16.6625	1.3174	8.95287e-14	TFAP4	2.08064e-13	Cluster_12
MA1115.1	610	6885	22.5425	17.2125	1.30966	1.11588e-13	POU5F1	2.58524e-13	Cluster_12
MA1568.1	388	4014	14.3385	10.035	1.42885	1.35079e-13	TCF21(var.2)	3.11979e-13	Cluster_12
MA0673.1	537	5931	19.8448	14.8275	1.33838	1.44191e-13	NKX2-8	3.31994e-13	Cluster_12
MA0638.1	210	1862	7.76053	4.655	1.66714	1.4603e-13	CREB3	3.35196e-13	Cluster_12
MA1585.1	372	3818	13.7472	9.545	1.44025	1.60109e-13	ZKSCAN1	3.66384e-13	Cluster_12
MA1588.1	487	5292	17.997	13.23	1.36032	2.09437e-13	ZNF136	4.77798e-13	Cluster_12
MA0519.1	775	9134	28.6401	22.835	1.25422	2.10603e-13	Stat5a::Stat5b	4.78994e-13	Cluster_12
MA1556.1	406	4258	15.0037	10.645	1.40946	2.42181e-13	RXRG(var.2)	5.49139e-13	Cluster_12
MA0771.1	537	5949	19.8448	14.8725	1.33433	2.44771e-13	HSF4	5.53332e-13	Cluster_12
MA1533.1	392	4085	14.4863	10.2125	1.41849	2.78918e-13	NR1I2	6.28619e-13	Cluster_12
MA0603.1	306	3017	11.3082	7.5425	1.49926	2.88249e-13	Arntl	6.47693e-13	Cluster_12
MA0108.2	356	3645	13.1559	9.1125	1.44373	4.282e-13	TBP	9.5927e-13	Cluster_12
MA0677.1	725	8490	26.7923	21.225	1.2623	5.27208e-13	Nr2f6	1.17754e-12	Cluster_12
MA1539.1	350	3589	12.9342	8.9725	1.44154	8.52766e-13	NR2F6(var.3)	1.899e-12	Cluster_12
MA0856.1	644	7415	23.799	18.5375	1.28383	8.55745e-13	RXRG	1.89996e-12	Cluster_12
MA0112.3	456	4950	16.8514	12.375	1.36173	1.30067e-12	ESR1	2.87922e-12	Cluster_12
MA0512.2	662	7686	24.4642	19.215	1.27318	1.7836e-12	Rxra	3.93659e-12	Cluster_12
MA0464.2	229	2134	8.46268	5.335	1.58626	1.80436e-12	BHLHE40	3.97065e-12	Cluster_12
MA0517.1	1177	14881	43.4959	37.2025	1.16917	2.07873e-12	STAT1::STAT2	4.56098e-12	Cluster_12
MA1536.1	533	5986	19.697	14.965	1.3162	3.13811e-12	NR2C2(var.2)	6.86518e-12	Cluster_12
MA1594.1	494	5475	18.2557	13.6875	1.33375	3.25838e-12	ZNF382	7.10747e-12	Cluster_12
MA0775.1	531	5962	19.6231	14.905	1.31654	3.35196e-12	MEIS3	7.29028e-12	Cluster_12
MA0792.1	465	5102	17.184	12.755	1.34724	3.78795e-12	POU5F1B	8.21457e-12	Cluster_12
MA0809.2	618	7133	22.8381	17.8325	1.2807	4.77409e-12	TEAD4	1.03167e-11	Cluster_12
MA0501.1	592	6785	21.8773	16.9625	1.28975	4.78496e-12	MAF::NFE2	1.03167e-11	Cluster_12
MA1571.1	440	4787	16.2602	11.9675	1.35869	4.97226e-12	TGIF2LX	1.06896e-11	Cluster_12
MA0744.2	535	6030	19.7709	15.075	1.3115	5.09319e-12	SCRT2	1.09182e-11	Cluster_12
MA0164.1	601	6911	22.2099	17.2775	1.28548	5.53956e-12	Nr2e3	1.1841e-11	Cluster_12
MA1550.1	641	7451	23.6881	18.6275	1.27167	5.94008e-12	PPARD	1.26609e-11	Cluster_12
MA0507.1	618	7144	22.8381	17.86	1.27873	6.30927e-12	POU2F2	1.34094e-11	Cluster_12
MA0518.1	840	10184	31.0421	25.46	1.21925	7.56794e-12	Stat4	1.60389e-11	Cluster_12
MA0066.1	533	6020	19.697	15.05	1.30877	7.96713e-12	PPARG	1.68371e-11	Cluster_12
MA1572.1	413	4474	15.2624	11.185	1.36454	1.46497e-11	TGIF2LY	3.0872e-11	Cluster_12
MA0637.1	113	865	4.17591	2.1625	1.93105	1.48009e-11	CENPB	3.11026e-11	Cluster_12
MA1618.1	830	10077	30.6726	25.1925	1.21753	1.50622e-11	Ptf1a	3.15629e-11	Cluster_12
MA0598.3	1056	13262	39.0244	33.155	1.17703	1.84402e-11	EHF	3.85332e-11	Cluster_12
MA0090.3	633	7394	23.3925	18.485	1.26548	2.07311e-11	TEAD1	4.31995e-11	Cluster_12
MA0036.3	438	4812	16.1863	12.03	1.34549	2.27652e-11	GATA2	4.7306e-11	Cluster_12
MA1121.1	575	6621	21.2491	16.5525	1.28374	2.42237e-11	TEAD2	5.0197e-11	Cluster_12
MA0831.2	413	4494	15.2624	11.235	1.35847	2.69277e-11	TFE3	5.56455e-11	Cluster_12
MA0758.1	297	3028	10.9756	7.57	1.44988	3.12455e-11	E2F7	6.43899e-11	Cluster_12
MA0692.1	380	4076	14.0429	10.19	1.3781	3.24627e-11	TFEB	6.6714e-11	Cluster_12
MA1538.1	364	3875	13.4516	9.6875	1.38855	3.59627e-11	NR2F1(var.3)	7.37037e-11	Cluster_12
MA1645.1	590	6846	21.8034	17.115	1.27394	4.41454e-11	NKX2-2	9.0226e-11	Cluster_12
MA1153.1	558	6419	20.6208	16.0475	1.28499	4.58088e-11	Smad4	9.33698e-11	Cluster_12
MA1494.1	516	5861	19.0687	14.6525	1.3014	4.64927e-11	HNF4A(var.2)	9.45056e-11	Cluster_12
MA0774.1	511	5805	18.884	14.5125	1.30122	6.08487e-11	MEIS2	1.23351e-10	Cluster_12
MA0860.1	598	6973	22.099	17.4325	1.26769	7.09633e-11	Rarg(var.2)	1.43465e-10	Cluster_12
MA0060.3	432	4774	15.9645	11.935	1.33762	7.26418e-11	NFYA	1.46462e-10	Cluster_12
MA1593.1	867	10668	32.0399	26.67	1.20135	7.44964e-11	ZNF317	1.49796e-10	Cluster_12
MA0002.2	896	11081	33.1116	27.7025	1.19526	8.64013e-11	RUNX1	1.73267e-10	Cluster_12
MA1525.1	602	7037	22.2469	17.5925	1.26456	9.05284e-11	NFATC4	1.81057e-10	Cluster_12
MA0785.1	454	5075	16.7775	12.6875	1.32237	1.0679e-10	POU2F1	2.13008e-10	Cluster_12
MA1592.1	594	6937	21.9512	17.3425	1.26575	1.09102e-10	ZNF274	2.1704e-10	Cluster_12
MA0007.3	406	4456	15.0037	11.14	1.34683	1.2812e-10	Ar	2.54195e-10	Cluster_12
MA0067.1	206	1956	7.61271	4.89	1.55679	1.31428e-10	Pax2	2.60067e-10	Cluster_12
MA0117.2	469	5288	17.3319	13.22	1.31103	1.64979e-10	Mafb	3.25594e-10	Cluster_12
MA1557.1	218	2107	8.05617	5.2675	1.52941	1.81435e-10	SMAD5	3.57125e-10	Cluster_12
MA0160.1	583	6812	21.5447	17.03	1.2651	1.8965e-10	NR4A2	3.72313e-10	Cluster_12
MA0019.1	300	3118	11.0865	7.795	1.42225	2.01358e-10	Ddit3::Cebpa	3.94261e-10	Cluster_12
MA0667.1	491	5615	18.1449	14.0375	1.2926	4.25043e-10	MYF6	8.30058e-10	Cluster_12
MA0795.1	261	2654	9.64523	6.635	1.45369	4.34959e-10	SMAD3	8.47205e-10	Cluster_12
MA1625.1	727	8813	26.8662	22.0325	1.21939	4.50925e-10	Stat5b	8.76016e-10	Cluster_12
MA1532.1	470	5344	17.3688	13.36	1.30006	5.09881e-10	NR1D2	9.87978e-10	Cluster_12
MA1124.1	587	6917	21.6925	17.2925	1.25445	6.2686e-10	ZNF24	1.2115e-09	Cluster_12
MA0115.1	614	7284	22.6903	18.21	1.24604	6.45952e-10	NR1H2::RXRA	1.24517e-09	Cluster_12
MA0698.1	844	10456	31.1899	26.14	1.19319	6.60922e-10	ZBTB18	1.27074e-09	Cluster_12
MA0861.1	354	3842	13.082	9.605	1.362	6.89786e-10	TP73	1.32283e-09	Cluster_12
MA0670.1	531	6171	19.6231	15.4275	1.27195	7.46631e-10	NFIA	1.42817e-09	Cluster_12
MA1644.1	440	4965	16.2602	12.4125	1.30998	7.85701e-10	NFYC	1.49906e-09	Cluster_12
MA1521.1	449	5091	16.5928	12.7275	1.30369	9.56863e-10	MAFA	1.82097e-09	Cluster_12
MA0093.3	559	6563	20.6578	16.4075	1.25905	1.08625e-09	USF1	2.06194e-09	Cluster_12
MA0808.1	571	6726	21.1013	16.815	1.25491	1.11572e-09	TEAD3	2.1125e-09	Cluster_12
MA1484.1	369	4058	13.6364	10.145	1.34415	1.34022e-09	ETS2	2.53115e-09	Cluster_12
MA1636.1	344	3738	12.7125	9.345	1.36035	1.43507e-09	CEBPG(var.2)	2.70344e-09	Cluster_12
MA0664.1	202	1965	7.46489	4.9125	1.51957	1.49034e-09	MLXIPL	2.80048e-09	Cluster_12
MA0511.2	368	4054	13.5994	10.135	1.34183	1.73161e-09	RUNX2	3.24569e-09	Cluster_12
MA1480.1	240	2434	8.86918	6.085	1.45755	1.84331e-09	DPRX	3.44638e-09	Cluster_12
MA0627.2	548	6440	20.2513	16.1	1.25784	1.9431e-09	POU2F3	3.62388e-09	Cluster_12
MA0819.1	251	2573	9.27568	6.4325	1.442	2.04469e-09	CLOCK	3.80384e-09	Cluster_12
MA1418.1	836	10412	30.8943	26.03	1.18687	2.43159e-09	IRF3	4.51235e-09	Cluster_12
MA0782.2	752	9243	27.7901	23.1075	1.20264	2.50829e-09	PKNOX1	4.64314e-09	Cluster_12
MA0781.1	255	2635	9.4235	6.5875	1.43051	3.14407e-09	PAX9	5.80564e-09	Cluster_12
MA1108.2	729	8937	26.9401	22.3425	1.20578	3.22018e-09	MXI1	5.9315e-09	Cluster_12
MA0078.1	434	4942	16.0384	12.355	1.29813	3.37639e-09	Sox17	6.20391e-09	Cluster_12
MA0037.3	348	3819	12.8603	9.5475	1.34698	3.40798e-09	GATA3	6.24656e-09	Cluster_12
MA0494.1	544	6412	20.1035	16.03	1.25412	3.51121e-09	Nr1h3::Rxra	6.42e-09	Cluster_12
MA0624.1	554	6548	20.473	16.37	1.25064	3.59407e-09	NFATC1	6.55545e-09	Cluster_12
MA0526.3	547	6456	20.2143	16.14	1.25244	3.80294e-09	USF2	6.9195e-09	Cluster_12
MA0467.1	427	4860	15.7797	12.15	1.29874	4.39973e-09	Crx	7.98588e-09	Cluster_12
MA0779.1	242	2483	8.94309	6.2075	1.44069	4.42007e-09	PAX1	8.00333e-09	Cluster_12
MA0136.2	571	6788	21.1013	16.97	1.24344	4.48451e-09	ELF5	8.10035e-09	Cluster_12
MA0787.1	464	5352	17.1471	13.38	1.28155	4.60941e-09	POU3F2	8.30584e-09	Cluster_12
MA0663.1	199	1957	7.35403	4.8925	1.50312	4.69164e-09	MLX	8.43365e-09	Cluster_12
MA0633.1	405	4575	14.9667	11.4375	1.30857	4.94988e-09	Twist2	8.87646e-09	Cluster_12
MA0106.3	374	4170	13.8211	10.425	1.32577	5.01478e-09	TP53	8.97128e-09	Cluster_12
MA1483.1	345	3798	12.7494	9.495	1.34275	5.66844e-09	ELF2	1.01164e-08	Cluster_12
MA1148.1	590	7069	21.8034	17.6725	1.23375	7.35899e-09	PPARA::RXRA	1.31022e-08	Cluster_12
MA0794.1	214	2152	7.90835	5.38	1.46995	7.50572e-09	PROX1	1.33316e-08	Cluster_12
MA0466.2	128	1133	4.73023	2.8325	1.66998	8.64144e-09	CEBPB	1.53124e-08	Cluster_12
MA0137.3	665	8105	24.575	20.2625	1.21283	8.92277e-09	STAT1	1.57734e-08	Cluster_12
MA0765.2	450	5197	16.6297	12.9925	1.27995	9.8237e-09	ETV5	1.7325e-08	Cluster_12
MA0038.2	490	5734	18.1079	14.335	1.2632	1.05259e-08	GFI1	1.85196e-08	Cluster_12
MA0482.2	440	5072	16.2602	12.68	1.28235	1.18907e-08	GATA4	2.08716e-08	Cluster_12
MA0463.2	481	5628	17.7753	14.07	1.26335	1.47376e-08	BCL6	2.58081e-08	Cluster_12
MA0786.1	504	5937	18.6253	14.8425	1.25486	1.48062e-08	POU3F1	2.58675e-08	Cluster_12
MA0074.1	395	4502	14.5972	11.255	1.29695	2.22467e-08	RXRA::VDR	3.87758e-08	Cluster_12
MA0828.1	242	2533	8.94309	6.3325	1.41225	2.45928e-08	SREBF2(var.2)	4.27652e-08	Cluster_12
MA0102.4	320	3529	11.8256	8.8225	1.34039	2.62345e-08	CEBPA	4.55137e-08	Cluster_12
MA1623.1	1343	17838	49.6305	44.595	1.11292	2.91538e-08	Stat2	5.04612e-08	Cluster_12
MA0837.1	117	1034	4.32373	2.585	1.67262	3.45096e-08	CEBPE	5.95929e-08	Cluster_12
MA0858.1	533	6377	19.697	15.9425	1.2355	4.2241e-08	Rarb(var.2)	7.27755e-08	Cluster_12
MA0857.1	642	7868	23.7251	19.67	1.20615	4.2644e-08	Rarb	7.33006e-08	Cluster_12
MA0728.1	667	8223	24.6489	20.5575	1.19902	5.15473e-08	Nr2f6(var.2)	8.84006e-08	Cluster_12
MA0789.1	401	4619	14.8189	11.5475	1.2833	5.63649e-08	POU3F4	9.64409e-08	Cluster_12
MA0615.1	69	517	2.54989	1.2925	1.97283	5.7367e-08	Gmeb1	9.79309e-08	Cluster_12
MA0606.1	616	7526	22.7642	18.815	1.2099	5.78246e-08	NFAT5	9.84866e-08	Cluster_12
MA0100.3	458	5382	16.9254	13.455	1.25792	6.06679e-08	MYB	1.03094e-07	Cluster_12
MA1657.1	407	4711	15.0407	11.7775	1.27707	7.58191e-08	ZNF652	1.28548e-07	Cluster_12
MA1552.1	291	3193	10.7539	7.9825	1.34718	7.69374e-08	RARB(var.3)	1.30148e-07	Cluster_12
MA0859.1	587	7145	21.6925	17.8625	1.21442	8.04789e-08	Rarg	1.35831e-07	Cluster_12
MA0636.1	191	1938	7.05839	4.845	1.45684	9.45686e-08	BHLHE41	1.59251e-07	Cluster_12
MA1143.1	185	1871	6.83666	4.6775	1.46161	1.21088e-07	FOSL1::JUND(var.2)	2.0345e-07	Cluster_12
MA0645.1	535	6456	19.7709	16.14	1.22496	1.23014e-07	ETV6	2.06221e-07	Cluster_12
MA0687.1	744	9353	27.4945	23.3825	1.17586	1.49726e-07	SPIC	2.50439e-07	Cluster_12
MA0829.2	317	3556	11.7147	8.89	1.31774	1.58065e-07	SREBF1(var.2)	2.63795e-07	Cluster_12
MA0625.1	539	6525	19.9187	16.3125	1.22107	1.64483e-07	NFATC3	2.73894e-07	Cluster_12
MA1553.1	276	3029	10.1996	7.5725	1.34692	1.75526e-07	RARG(var.3)	2.91631e-07	Cluster_12
MA1147.1	305	3405	11.2712	8.5125	1.32408	1.81013e-07	NR4A2::RXRA	3.0008e-07	Cluster_12
MA0050.2	1513	20484	55.9128	51.21	1.09183	2.14724e-07	IRF1	3.55176e-07	Cluster_12
MA0095.2	665	8274	24.575	20.685	1.18806	2.18173e-07	YY1	3.60082e-07	Cluster_12
MA0140.2	419	4938	15.4841	12.345	1.25428	3.48062e-07	GATA1::TAL1	5.73188e-07	Cluster_12
MA1104.2	401	4711	14.8189	11.7775	1.25824	4.73177e-07	GATA6	7.77512e-07	Cluster_12
MA0498.2	582	7171	21.5078	17.9275	1.19971	4.86248e-07	MEIS1	7.97233e-07	Cluster_12
MA0629.1	309	3499	11.4191	8.7475	1.30541	5.38931e-07	Rhox11	8.81672e-07	Cluster_12
MA0842.2	384	4493	14.1907	11.2325	1.26336	5.78198e-07	NRL	9.43842e-07	Cluster_12
MA1573.1	704	8876	26.0163	22.19	1.17243	6.04012e-07	THAP11	9.83827e-07	Cluster_12
MA0470.2	81	681	2.99335	1.7025	1.75821	6.05579e-07	E2F4	9.84231e-07	Cluster_12
MA0641.1	397	4671	14.6711	11.6775	1.25636	6.37187e-07	ELF4	1.03335e-06	Cluster_12
MA1520.1	400	4717	14.782	11.7925	1.25351	7.24047e-07	MAF	1.17167e-06	Cluster_12
MA0864.2	77	647	2.84553	1.6175	1.75921	1.1107e-06	E2F2	1.79346e-06	Cluster_12
MA0051.1	545	6712	20.1404	16.78	1.20026	1.2125e-06	IRF2	1.95361e-06	Cluster_12
MA0475.2	299	3405	11.0495	8.5125	1.29803	1.36041e-06	FLI1	2.18721e-06	Cluster_12
MA1112.2	631	7909	23.3186	19.7725	1.17934	1.40428e-06	NR4A1	2.25289e-06	Cluster_12
MA0686.1	231	2530	8.53659	6.325	1.34966	1.64658e-06	SPDEF	2.63595e-06	Cluster_12
MA0784.1	477	5820	17.6275	14.55	1.21151	2.50836e-06	POU1F1	4.00693e-06	Cluster_12
MA0759.1	271	3065	10.0148	7.6625	1.30699	2.62513e-06	ELK3	4.18451e-06	Cluster_12
MA0762.1	380	4510	14.0429	11.275	1.24549	2.67753e-06	ETV2	4.25893e-06	Cluster_12
MA0114.4	599	7506	22.136	18.765	1.17964	2.81649e-06	HNF4A	4.47043e-06	Cluster_12
MA0024.3	80	697	2.95639	1.7425	1.69664	2.83718e-06	E2F1	4.4937e-06	Cluster_12
MA0862.1	42	292	1.55211	0.73	2.12617	3.22338e-06	GMEB2	5.09458e-06	Cluster_12
MA0909.2	390	4655	14.4124	11.6375	1.23845	3.33603e-06	HOXD13	5.26148e-06	Cluster_12
MA0683.1	425	5130	15.7058	12.825	1.22463	3.48928e-06	POU4F2	5.49156e-06	Cluster_12
MA1555.1	293	3366	10.8278	8.415	1.28672	3.57926e-06	RXRB(var.2)	5.62132e-06	Cluster_12
MA1421.1	647	8204	23.9098	20.51	1.16576	4.57014e-06	TCF7L1	7.16244e-06	Cluster_12
MA0760.1	335	3937	12.3799	9.8425	1.2578	4.97714e-06	ERF	7.78395e-06	Cluster_12
MA0156.2	266	3026	9.83001	7.565	1.29941	5.07203e-06	FEV	7.91576e-06	Cluster_12
MA0604.1	66	553	2.43902	1.3825	1.76421	5.71406e-06	Atf1	8.89914e-06	Cluster_12
MA1470.1	191	2066	7.05839	5.165	1.36658	6.37647e-06	BACH2(var.2)	9.91009e-06	Cluster_12
MA1118.1	404	4881	14.9298	12.2025	1.2235	6.97233e-06	SIX1	1.08136e-05	Cluster_12
MA0474.2	341	4036	12.6016	10.09	1.24892	7.45894e-06	ERG	1.15443e-05	Cluster_12
MA0729.1	580	7308	21.4339	18.27	1.17317	8.31787e-06	RARA	1.28471e-05	Cluster_12
MA0731.1	546	6850	20.1774	17.125	1.17824	1.03941e-05	BCL6B	1.60206e-05	Cluster_12
MA1110.1	363	4352	13.4146	10.88	1.23296	1.13825e-05	NR1H4	1.7508e-05	Cluster_12
MA0836.2	306	3590	11.3082	8.975	1.25997	1.17116e-05	CEBPD	1.7977e-05	Cluster_12
MA0650.2	407	4949	15.0407	12.3725	1.21565	1.17435e-05	HOXA13	1.7989e-05	Cluster_12
MA0723.1	299	3500	11.0495	8.75	1.2628	1.2527e-05	VAX2	1.91499e-05	Cluster_12
MA1541.1	655	8390	24.2055	20.975	1.15402	1.42313e-05	NR6A1	2.17107e-05	Cluster_12
MA0788.1	436	5356	16.1123	13.39	1.20331	1.45926e-05	POU3F3	2.22165e-05	Cluster_12
MA0484.2	597	7597	22.0621	18.9925	1.16162	1.88667e-05	HNF4G	2.86651e-05	Cluster_12
MA0769.2	550	6945	20.3252	17.3625	1.17064	1.96284e-05	TCF7	2.97617e-05	Cluster_12
MA0838.1	96	925	3.54767	2.3125	1.53413	2.13606e-05	CEBPG	3.23225e-05	Cluster_12
MA0833.2	337	4034	12.4538	10.085	1.23488	2.15823e-05	ATF4	3.25919e-05	Cluster_12
MA1146.1	305	3609	11.2712	9.0225	1.24924	2.34081e-05	NR1H4::RXRA	3.52777e-05	Cluster_12
MA0752.1	295	3477	10.9017	8.6925	1.25415	2.413e-05	ZNF410	3.62924e-05	Cluster_12
MA0109.1	257	2979	9.49741	7.4475	1.27525	2.76074e-05	HLTF	4.14388e-05	Cluster_12
MA0631.1	228	2601	8.42572	6.5025	1.29577	2.97066e-05	Six3	4.45003e-05	Cluster_12
MA0028.2	226	2577	8.35181	6.4425	1.29636	3.13073e-05	ELK1	4.68042e-05	Cluster_12
MA1119.1	498	6259	18.4035	15.6475	1.17613	3.41951e-05	SIX2	5.10191e-05	Cluster_12
MA1120.1	479	5998	17.7014	14.995	1.18049	3.50819e-05	SOX13	5.22377e-05	Cluster_12
MA0763.1	258	3006	9.53437	7.515	1.26871	3.76911e-05	ETV3	5.60111e-05	Cluster_12
MA0083.3	211	2389	7.79749	5.9725	1.30557	3.79014e-05	SRF	5.62116e-05	Cluster_12
MA0883.1	212	2405	7.83444	6.0125	1.30303	4.08137e-05	Dmbx1	6.04107e-05	Cluster_12
MA0071.1	484	6077	17.8862	15.1925	1.1773	4.11922e-05	RORA	6.08502e-05	Cluster_12
MA1105.2	493	6205	18.2188	15.5125	1.17446	4.35621e-05	GRHL2	6.4224e-05	Cluster_12
MA0620.3	262	3067	9.68219	7.6675	1.26276	4.49884e-05	MITF	6.6196e-05	Cluster_12
MA0895.1	189	2118	6.98448	5.295	1.31907	5.50401e-05	HMBOX1	8.08266e-05	Cluster_12
MA0913.2	339	4112	12.5277	10.28	1.21865	5.80237e-05	HOXD9	8.50407e-05	Cluster_12
MA0525.2	235	2723	8.68441	6.8075	1.27571	6.03102e-05	TP63	8.82185e-05	Cluster_12
MA0098.3	337	4092	12.4538	10.23	1.21738	6.62361e-05	ETS1	9.66969e-05	Cluster_12
MA0727.1	308	3702	11.3821	9.255	1.22983	6.81849e-05	NR3C2	9.93475e-05	Cluster_12
MA0791.1	434	5431	16.0384	13.5775	1.18125	8.36827e-05	POU4F3	0.000121691	Cluster_12
MA0113.3	306	3686	11.3082	9.215	1.22715	8.43135e-05	NR3C1	0.000122369	Cluster_12
MA0672.1	399	4952	14.745	12.38	1.19103	8.65186e-05	NKX2-3	0.000125326	Cluster_12
MA0648.1	261	3085	9.64523	7.7125	1.2506	8.80018e-05	GSC	0.000127227	Cluster_12
MA1530.1	294	3528	10.8647	8.82	1.23183	9.02478e-05	NKX6-3	0.000130222	Cluster_12
MA1420.1	308	3720	11.3821	9.3	1.22388	9.65036e-05	IRF5	0.00013898	Cluster_12
MA0719.1	211	2431	7.79749	6.0775	1.28301	0.000104553	RHOXF1	0.000150283	Cluster_12
MA0143.4	432	5425	15.9645	13.5625	1.17711	0.00011819	SOX2	0.000169558	Cluster_12
MA0142.1	570	7347	21.0643	18.3675	1.14682	0.000121314	Pou5f1::Sox2	0.000173705	Cluster_12
MA0035.4	281	3369	10.3843	8.4225	1.23293	0.000122811	GATA1	0.000175512	Cluster_12
MA0069.1	244	2876	9.017	7.19	1.2541	0.000126869	PAX6	0.000180965	Cluster_12
MA0515.1	795	10537	29.3792	26.3425	1.11528	0.000128694	Sox6	0.000183217	Cluster_12
MA0468.1	298	3614	11.0126	9.035	1.21888	0.000166828	DUX4	0.000237054	Cluster_12
MA0766.2	320	3915	11.8256	9.7875	1.20823	0.000176187	GATA5	0.000249878	Cluster_12
MA0480.1	683	8977	25.2402	22.4425	1.12466	0.000195182	Foxo1	0.000276292	Cluster_12
MA0874.1	216	2528	7.98226	6.32	1.26302	0.000210734	Arx	0.000297741	Cluster_12
MA0887.1	155	1738	5.72801	4.345	1.3183	0.000260054	EVX1	0.000366731	Cluster_12
MA0029.1	429	5438	15.8537	13.595	1.16614	0.000273405	Mecom	0.000384831	Cluster_12
MA0790.1	438	5571	16.1863	13.9275	1.16218	0.000308748	POU4F1	0.000433758	Cluster_12
MA0009.2	260	3140	9.60828	7.85	1.22398	0.00034478	TBXT	0.00048347	Cluster_12
MA0618.1	252	3033	9.31264	7.5825	1.22818	0.000348938	LBX1	0.000488382	Cluster_12
MA0684.2	494	6365	18.2557	15.9125	1.14726	0.000375513	RUNX3	0.000524593	Cluster_12
MA1419.1	312	3864	11.5299	9.66	1.19357	0.000480941	IRF4	0.000670621	Cluster_12
MA1150.1	365	4596	13.4885	11.49	1.17394	0.000519815	RORB	0.000723474	Cluster_12
MA0867.2	739	9866	27.3097	24.665	1.10722	0.000574899	SOX4	0.000798649	Cluster_12
MA0768.1	633	8361	23.3925	20.9025	1.11912	0.000604193	LEF1	0.000837785	Cluster_12
MA0652.1	345	4332	12.7494	10.83	1.17723	0.000620017	IRF8	0.000858131	Cluster_12
MA1501.1	214	2557	7.90835	6.3925	1.23713	0.000672389	HOXB7	0.000928893	Cluster_12
MA0772.1	545	7135	20.1404	17.8375	1.12911	0.00075583	IRF7	0.00104223	Cluster_12
MA0891.1	244	2969	9.017	7.4225	1.21482	0.000793678	GSC2	0.0010924	Cluster_12
MA0659.2	507	6616	18.7361	16.54	1.13278	0.000922788	MAFG	0.00126777	Cluster_12
MA0722.1	198	2362	7.31707	5.905	1.23913	0.000979905	VAX1	0.0013413	Cluster_12
MA1481.1	198	2362	7.31707	5.905	1.23913	0.000979905	DRGX	0.0013413	Cluster_12
MA0793.1	321	4033	11.8625	10.0825	1.17655	0.00100451	POU6F2	0.00137246	Cluster_12
MA1479.1	290	3610	10.7169	9.025	1.18747	0.00103861	DMRTC2	0.00141645	Cluster_12
MA0674.1	260	3204	9.60828	8.01	1.19954	0.00109414	NKX6-1	0.00148405	Cluster_12
MA0675.1	260	3204	9.60828	8.01	1.19954	0.00109414	NKX6-2	0.00148405	Cluster_12
MA1519.1	260	3204	9.60828	8.01	1.19954	0.00109414	LHX5	0.00148405	Cluster_12
MA0610.1	270	3344	9.97783	8.36	1.19352	0.0011676	DMRT3	0.00158081	Cluster_12
MA0907.1	232	2829	8.57354	7.0725	1.21224	0.00118655	HOXC13	0.00160356	Cluster_12
MA0676.1	430	5557	15.8906	13.8925	1.14383	0.00119959	Nr2e1	0.00161826	Cluster_12
MA0888.1	164	1921	6.06061	4.8025	1.26197	0.00123052	EVX2	0.00165699	Cluster_12
MA1549.1	364	4641	13.4516	11.6025	1.15937	0.00124286	POU6F1(var.2)	0.00167059	Cluster_12
MA0804.1	230	2807	8.49963	7.0175	1.2112	0.00129931	TBX19	0.00174332	Cluster_12
MA1500.1	218	2647	8.05617	6.6175	1.2174	0.00134794	HOXB6	0.00180533	Cluster_12
MA1487.1	721	9697	26.6445	24.2425	1.09908	0.0014879	FOXE1	0.0019892	Cluster_12
MA0777.1	82	872	3.0303	2.18	1.39005	0.00167681	MYBL2	0.00223775	Cluster_12
MA0711.1	58	576	2.14339	1.44	1.48846	0.00169084	OTX1	0.00225245	Cluster_12
MA0635.1	169	2004	6.24538	5.01	1.24658	0.00175303	BARHL2	0.00233113	Cluster_12
MA0030.1	405	5237	14.9667	13.0925	1.14315	0.00176121	FOXF2	0.00233783	Cluster_12
MA0495.3	474	6206	17.5166	15.515	1.12901	0.00179976	MAFF	0.00238477	Cluster_12
MA0465.2	438	5708	16.1863	14.27	1.13429	0.001979	CDX2	0.00261761	Cluster_12
MA0072.1	337	4303	12.4538	10.7575	1.15769	0.00207587	RORA(var.2)	0.00274088	Cluster_12
MA0890.1	258	3217	9.53437	8.0425	1.1855	0.00213586	GBX2	0.0028151	Cluster_12
MA0879.1	200	2430	7.39098	6.075	1.21662	0.00216177	Dlx1	0.00284423	Cluster_12
MA1562.1	258	3221	9.53437	8.0525	1.18403	0.00227733	SOX14	0.002991	Cluster_12
MA0523.1	668	8988	24.6859	22.47	1.09862	0.00246995	TCF7L2	0.00323829	Cluster_12
MA0594.2	50	490	1.84775	1.225	1.50836	0.00257798	HOXA9	0.00337398	Cluster_12
MA0041.1	977	13450	36.105	33.625	1.07375	0.00260304	Foxd3	0.00340081	Cluster_12
MA0619.1	438	5733	16.1863	14.3325	1.12934	0.00268998	LIN54	0.00350825	Cluster_12
MA1608.1	282	3566	10.4213	8.915	1.16896	0.00289271	Isl1	0.00376608	Cluster_12
MA0653.1	483	6374	17.8492	15.935	1.12013	0.00292416	IRF9	0.00380038	Cluster_12
MA0661.1	221	2736	8.16704	6.84	1.19401	0.00315357	MEOX1	0.00409141	Cluster_12
MA0145.3	153	1827	5.6541	4.5675	1.2379	0.00366208	TFCP2	0.0047429	Cluster_12
MA0027.2	134	1581	4.95196	3.9525	1.25287	0.00420748	EN1	0.00543982	Cluster_12
MA0479.1	419	5504	15.4841	13.76	1.1253	0.00423659	FOXH1	0.00546799	Cluster_12
MA0642.1	187	2298	6.91057	5.745	1.20288	0.00472697	EN2	0.00609036	Cluster_12
MA0077.1	304	3918	11.2343	9.795	1.14694	0.00563523	SOX9	0.00724807	Cluster_12
MA0706.1	257	3271	9.49741	8.1775	1.16141	0.00597777	MEOX2	0.00767541	Cluster_12
MA0514.1	1146	16022	42.3503	40.055	1.0573	0.00625326	Sox3	0.00801534	Cluster_12
MA0630.1	251	3192	9.27568	7.98	1.16237	0.00631399	SHOX	0.00803795	Cluster_12
MA0704.1	251	3192	9.27568	7.98	1.16237	0.00631399	Lhx4	0.00803795	Cluster_12
MA0716.1	251	3192	9.27568	7.98	1.16237	0.00631399	PRRX1	0.00803795	Cluster_12
MA0721.1	251	3192	9.27568	7.98	1.16237	0.00631399	UNCX	0.00803795	Cluster_12
MA0847.2	631	8559	23.3186	21.3975	1.08978	0.00658324	FOXD2	0.00836643	Cluster_12
MA0710.1	206	2579	7.61271	6.4475	1.18072	0.00684319	NOTO	0.00868201	Cluster_12
MA1497.1	214	2689	7.90835	6.7225	1.1764	0.00689271	HOXA6	0.00872999	Cluster_12
MA0702.2	225	2847	8.31486	7.1175	1.16823	0.00765843	LMX1A	0.00968338	Cluster_12
MA0153.2	208	2614	7.68662	6.535	1.17622	0.00770742	HNF1B	0.00972882	Cluster_12
MA1518.1	136	1638	5.02587	4.095	1.22732	0.00779729	LHX1	0.00982563	Cluster_12
MA1534.1	305	3958	11.2712	9.895	1.13909	0.00789882	NR1I3	0.00993679	Cluster_12
MA0893.2	231	2933	8.53659	7.3325	1.16421	0.00804942	GSX2	0.0101092	Cluster_12
MA1476.1	138	1667	5.09978	4.1675	1.2237	0.00813359	DLX5	0.0101977	Cluster_12
MA1504.1	214	2706	7.90835	6.765	1.16901	0.00892246	HOXC4	0.011168	Cluster_12
MA0878.2	303	3941	11.1973	9.8525	1.1365	0.00905965	CDX1	0.0113208	Cluster_12
MA0084.1	305	3970	11.2712	9.925	1.13564	0.00918078	SRY	0.0114529	Cluster_12
MA0063.2	417	5549	15.4102	13.8725	1.11085	0.00960066	NKX2-5	0.0119567	Cluster_12
MA1545.1	58	626	2.14339	1.565	1.36958	0.00974543	OVOL2	0.0121168	Cluster_12
MA0884.1	247	3170	9.12786	7.925	1.15178	0.0100657	DUXA	0.0124942	Cluster_12
MA0666.1	192	2413	7.09534	6.0325	1.17619	0.010218	MSX1	0.0125993	Cluster_12
MA0708.1	192	2413	7.09534	6.0325	1.17619	0.010218	MSX2	0.0125993	Cluster_12
MA0709.1	192	2413	7.09534	6.0325	1.17619	0.010218	Msx3	0.0125993	Cluster_12
MA0876.1	192	2413	7.09534	6.0325	1.17619	0.010218	BSX	0.0125993	Cluster_12
MA0658.1	172	2141	6.35625	5.3525	1.18753	0.0104296	LHX6	0.0128391	Cluster_12
MA0885.1	169	2106	6.24538	5.265	1.18621	0.0114837	Dlx2	0.0141134	Cluster_12
MA0776.1	76	864	2.80857	2.16	1.30027	0.0118767	MYBL1	0.0145724	Cluster_12
MA1113.2	379	5037	14.0059	12.5925	1.11224	0.0125515	PBX2	0.015375	Cluster_12
MA0644.1	230	2952	8.49963	7.38	1.15171	0.01278	ESX1	0.0156293	Cluster_12
MA0869.1	404	5396	14.9298	13.49	1.10673	0.0132783	Sox11	0.0162121	Cluster_12
MA1498.1	105	1251	3.88027	3.1275	1.24069	0.0133869	HOXA7	0.0162649	Cluster_12
MA1502.1	105	1251	3.88027	3.1275	1.24069	0.0133869	HOXB8	0.0162649	Cluster_12
MA0910.2	105	1251	3.88027	3.1275	1.24069	0.0133869	HOXD8	0.0162649	Cluster_12
MA0905.1	191	2419	7.05839	6.0475	1.16716	0.0137817	HOXC10	0.0167173	Cluster_12
MA0882.1	146	1806	5.39542	4.515	1.195	0.0142495	DLX6	0.0172567	Cluster_12
MA0124.2	304	3993	11.2343	9.9825	1.1254	0.0143265	Nkx3-1	0.0173218	Cluster_12
MA0679.2	475	6415	17.5536	16.0375	1.09453	0.014657	ONECUT1	0.0176927	Cluster_12
MA1478.1	251	3258	9.27568	8.145	1.13882	0.0154124	DMRTA2	0.0185745	Cluster_12
MA0042.2	492	6666	18.1818	16.665	1.09102	0.0158593	FOXI1	0.01896	Cluster_12
MA0033.2	492	6666	18.1818	16.665	1.09102	0.0158593	FOXL1	0.01896	Cluster_12
MA0848.1	492	6666	18.1818	16.665	1.09102	0.0158593	FOXO4	0.01896	Cluster_12
MA0849.1	492	6666	18.1818	16.665	1.09102	0.0158593	FOXO6	0.01896	Cluster_12
MA0850.1	492	6666	18.1818	16.665	1.09102	0.0158593	FOXP3	0.01896	Cluster_12
MA0853.1	226	2914	8.35181	7.285	1.14644	0.0161645	Alx4	0.019294	Cluster_12
MA1563.1	342	4541	12.6386	11.3525	1.11329	0.0166433	SOX18	0.0198337	Cluster_12
MA0877.2	69	787	2.54989	1.9675	1.296	0.0169426	BARHL1	0.0201582	Cluster_12
MA0868.2	350	4662	12.9342	11.655	1.10976	0.0181284	SOX8	0.0215347	Cluster_12
MA1544.1	57	635	2.10643	1.5875	1.32689	0.018465	OVOL1	0.0218996	Cluster_12
MA0724.1	114	1389	4.21286	3.4725	1.21321	0.0188691	VENTX	0.0223434	Cluster_12
MA0662.1	272	3570	10.0517	8.925	1.12625	0.019329	MIXL1	0.0228517	Cluster_12
MA0725.1	148	1855	5.46933	4.6375	1.17937	0.0203999	VSX1	0.0240416	Cluster_12
MA0726.1	148	1855	5.46933	4.6375	1.17937	0.0203999	VSX2	0.0240416	Cluster_12
MA0718.1	218	2823	8.05617	7.0575	1.1415	0.0210478	RAX	0.024766	Cluster_12
MA1495.1	115	1412	4.24982	3.53	1.20391	0.0224563	HOXA1	0.0262989	Cluster_12
MA0158.2	115	1412	4.24982	3.53	1.20391	0.0224563	HOXA5	0.0262989	Cluster_12
MA0904.2	115	1412	4.24982	3.53	1.20391	0.0224563	HOXB5	0.0262989	Cluster_12
MA0469.3	44	477	1.62602	1.1925	1.36354	0.0233847	E2F3	0.0273433	Cluster_12
MA1505.1	151	1905	5.58019	4.7625	1.17169	0.0234627	HOXC8	0.0273915	Cluster_12
MA0707.1	332	4434	12.269	11.085	1.10681	0.0238606	MNX1	0.0278125	Cluster_12
MA0914.1	186	2390	6.87361	5.975	1.1504	0.0243799	ISL2	0.0283735	Cluster_12
MA0886.1	164	2088	6.06061	5.22	1.16104	0.0250281	EMX2	0.0290825	Cluster_12
MA0854.1	219	2851	8.09313	7.1275	1.13548	0.025175	Alx1	0.0292076	Cluster_12
MA1152.1	724	10069	26.7554	25.1725	1.06288	0.0266112	SOX15	0.030826	Cluster_12
MA0749.1	39	418	1.44124	1.045	1.37918	0.0267452	ZBED1	0.0309333	Cluster_12
MA0712.2	484	6613	17.8862	16.5325	1.08188	0.0272549	OTX2	0.031474	Cluster_12
MA0875.1	156	1984	5.76497	4.96	1.16229	0.0273927	BARX1	0.0315841	Cluster_12
MA0757.1	376	5082	13.895	12.705	1.09367	0.0300992	ONECUT3	0.0346512	Cluster_12
MA0634.1	292	3894	10.7908	9.735	1.10846	0.0309917	ALX3	0.0356238	Cluster_12
MA0889.1	184	2381	6.7997	5.9525	1.14233	0.0313412	GBX1	0.0359419	Cluster_12
MA1580.1	282	3754	10.4213	9.385	1.11042	0.0313649	ZBTB32	0.0359419	Cluster_12
MA0700.2	244	3226	9.017	8.065	1.11804	0.0338602	LHX2	0.0387419	Cluster_12
MA0780.1	127	1602	4.69327	4.005	1.17185	0.0350888	PAX3	0.0400861	Cluster_12
MA0756.1	223	2935	8.24095	7.3375	1.12313	0.035324	ONECUT2	0.0402932	Cluster_12
MA1640.1	391	5315	14.4494	13.2875	1.08744	0.0358429	MEIS2(var.2)	0.0408225	Cluster_12
MA0903.1	272	3629	10.0517	9.0725	1.10793	0.0371552	HOXB3	0.0422528	Cluster_12
MA0897.1	324	4367	11.9734	10.9175	1.09672	0.0377847	Hmx2	0.0429032	Cluster_12
MA1683.1	460	6312	16.9993	15.78	1.07727	0.0389167	FOXA3	0.0441213	Cluster_12
MA1570.1	277	3707	10.2365	9.2675	1.10456	0.0400791	TFAP4(var.2)	0.0453703	Cluster_12
MA0870.1	260	3473	9.60828	8.6825	1.10663	0.0427287	Sox1	0.0482964	Cluster_12
MA1496.1	173	2256	6.3932	5.64	1.13355	0.0449654	HOXA4	0.0507476	Cluster_12
MA0647.1	206	2718	7.61271	6.795	1.12034	0.0452183	GRHL1	0.050956	Cluster_12
MA0593.1	587	8164	21.6925	20.41	1.06284	0.0462762	FOXP2	0.0520695	Cluster_12
MA0846.1	800	11260	29.5639	28.15	1.05023	0.0477793	FOXC2	0.0536798	Cluster_12
MA0442.2	719	10089	26.5706	25.2225	1.05345	0.0500965	SOX10	0.0561985	Cluster_12
MA0894.1	191	2520	7.05839	6.3	1.12038	0.0521595	HESX1	0.0584249	Cluster_12
MA0651.1	116	1480	4.28677	3.7	1.15859	0.0547077	HOXC11	0.0611873	Cluster_12
MA0148.4	411	5652	15.1885	14.13	1.07491	0.0548577	FOXA1	0.0612632	Cluster_12
MA0906.1	123	1584	4.54545	3.96	1.14784	0.0607978	HOXC12	0.0677954	Cluster_12
MA1473.1	301	4094	11.1234	10.235	1.0868	0.0622378	CDX4	0.0692976	Cluster_12
MA0911.1	137	1788	5.06282	4.47	1.13262	0.0690635	Hoxa11	0.076783	Cluster_12
MA0899.1	421	5832	15.558	14.58	1.06708	0.0723557	HOXA10	0.0803234	Cluster_12
MA0125.1	169	2240	6.24538	5.6	1.11525	0.0725687	Nobox	0.0804322	Cluster_12
MA1509.1	67	827	2.47598	2.0675	1.19757	0.0726693	IRF6	0.0804322	Cluster_12
MA0873.1	120	1559	4.43459	3.8975	1.1378	0.0763601	HOXD12	0.084392	Cluster_12
MA0046.2	310	4248	11.456	10.62	1.07872	0.0774734	HNF1A	0.0854957	Cluster_12
MA1103.2	439	6111	16.2232	15.2775	1.0619	0.0832508	FOXK2	0.0917357	Cluster_12
MA0693.2	482	6736	17.8123	16.84	1.05774	0.0855375	VDR	0.0941165	Cluster_12
MA1606.1	502	7026	18.5514	17.565	1.05616	0.0859415	Foxf1	0.0944217	Cluster_12
MA0908.1	141	1863	5.21064	4.6575	1.11876	0.0873942	HOXD11	0.0958766	Cluster_12
MA1151.1	312	4292	11.5299	10.73	1.07455	0.0878075	RORC	0.0961886	Cluster_12
MA0866.1	318	4384	11.7517	10.96	1.07223	0.0920743	SOX21	0.100715	Cluster_12
MA0032.2	552	7764	20.3991	19.41	1.05096	0.0935952	FOXC1	0.102228	Cluster_12
MA1561.1	166	2221	6.13452	5.5525	1.10482	0.0937699	SOX12	0.10227	Cluster_12
MA1503.1	143	1898	5.28455	4.745	1.11371	0.0947548	HOXB9	0.103193	Cluster_12
MA0699.1	243	3315	8.98004	8.2875	1.08356	0.0948985	LBX2	0.103199	Cluster_12
MA1603.1	355	4921	13.119	12.3025	1.06637	0.0960505	Dmrt1	0.104299	Cluster_12
MA0628.1	152	2027	5.61715	5.0675	1.10847	0.097309	POU6F1	0.105512	Cluster_12
MA0070.1	274	3764	10.1256	9.41	1.07605	0.100015	PBX1	0.108289	Cluster_12
MA0845.1	494	6937	18.2557	17.3425	1.05266	0.102008	FOXB1	0.110286	Cluster_12
MA0703.2	291	4013	10.7539	10.0325	1.0719	0.104524	LMX1B	0.112843	Cluster_12
MA1546.1	130	1724	4.80414	4.31	1.11465	0.10477	PAX3(var.2)	0.112946	Cluster_12
MA0680.1	111	1463	4.102	3.6575	1.12153	0.111931	PAX7	0.120491	Cluster_12
MA1506.1	143	1914	5.28455	4.785	1.1044	0.113342	HOXD10	0.121835	Cluster_12
MA1471.1	290	4010	10.7169	10.025	1.06902	0.114156	BARX2	0.122533	Cluster_12
MA0714.1	424	5953	15.6689	14.8825	1.05284	0.122931	PITX3	0.131762	Cluster_12
MA0031.1	239	3291	8.83222	8.2275	1.0735	0.125733	FOXD1	0.134379	Cluster_12
MA0157.2	239	3291	8.83222	8.2275	1.0735	0.125733	FOXO3	0.134379	Cluster_12
MA1547.1	439	6176	16.2232	15.44	1.05073	0.127429	PITX2	0.135997	Cluster_12
MA0068.2	178	2439	6.57797	6.0975	1.0788	0.149287	PAX4	0.158194	Cluster_12
MA0705.1	178	2439	6.57797	6.0975	1.0788	0.149287	Lhx8	0.158194	Cluster_12
MA1577.1	178	2439	6.57797	6.0975	1.0788	0.149287	TLX2	0.158194	Cluster_12
MA0701.2	178	2439	6.57797	6.0975	1.0788	0.149287	LHX9	0.158194	Cluster_12
MA0075.3	178	2439	6.57797	6.0975	1.0788	0.149287	PRRX2	0.158194	Cluster_12
MA0621.1	292	4076	10.7908	10.19	1.05896	0.149957	mix-a	0.158678	Cluster_12
MA1489.1	437	6178	16.1493	15.445	1.0456	0.153342	FOXN3	0.16203	Cluster_12
MA1639.1	300	4199	11.0865	10.4975	1.05611	0.157994	MEIS1(var.2)	0.16671	Cluster_12
MA0898.1	326	4590	12.0473	11.475	1.04987	0.174369	Hmx3	0.183728	Cluster_12
MA0611.1	203	2823	7.50185	7.0575	1.06296	0.184648	Dux	0.194284	Cluster_12
MA0713.1	235	3285	8.68441	8.2125	1.05746	0.186304	PHOX2A	0.19575	Cluster_12
MA0132.2	116	1581	4.28677	3.9525	1.08457	0.190372	PDX1	0.198626	Cluster_12
MA0612.2	116	1581	4.28677	3.9525	1.08457	0.190372	EMX1	0.198626	Cluster_12
MA0900.2	116	1581	4.28677	3.9525	1.08457	0.190372	HOXA2	0.198626	Cluster_12
MA0902.2	116	1581	4.28677	3.9525	1.08457	0.190372	HOXB2	0.198626	Cluster_12
MA0912.2	116	1581	4.28677	3.9525	1.08457	0.190372	HOXD3	0.198626	Cluster_12
MA0892.1	275	3867	10.1626	9.6675	1.05121	0.191915	GSX1	0.199956	Cluster_12
MA0087.1	566	8102	20.9165	20.255	1.03266	0.194062	Sox5	0.201911	Cluster_12
MA0682.2	427	6079	15.7797	15.1975	1.03831	0.198323	PITX1	0.206057	Cluster_12
MA0896.1	257	3615	9.49741	9.0375	1.05089	0.202695	Hmx1	0.210307	Cluster_12
MA0122.3	298	4209	11.0126	10.5225	1.04657	0.203177	Nkx3-2	0.210514	Cluster_12
MA0602.1	227	3184	8.38877	7.96	1.05387	0.206216	Arid5a	0.213367	Cluster_12
MA0135.1	306	4334	11.3082	10.835	1.04367	0.214498	Lhx3	0.221628	Cluster_12
MA0654.1	232	3265	8.57354	8.1625	1.05036	0.218877	ISX	0.225217	Cluster_12
MA0717.1	232	3265	8.57354	8.1625	1.05036	0.218877	RAX2	0.225217	Cluster_12
MA0720.1	232	3265	8.57354	8.1625	1.05036	0.218877	Shox2	0.225217	Cluster_12
MA0481.3	472	6764	17.4427	16.91	1.0315	0.22923	FOXP1	0.235545	Cluster_12
MA0681.2	448	6422	16.5558	16.055	1.03119	0.238715	PHOX2B	0.244953	Cluster_12
MA0485.2	112	1548	4.13895	3.87	1.0695	0.2399	HOXC9	0.245831	Cluster_12
MA1463.1	224	3175	8.2779	7.9375	1.04289	0.258877	ARGFX	0.264914	Cluster_12
MA1499.1	183	2582	6.76275	6.455	1.04768	0.261002	HOXB4	0.266722	Cluster_12
MA0047.3	435	6298	16.0754	15.745	1.02098	0.320756	FOXA2	0.327338	Cluster_12
MA0851.1	674	9838	24.9076	24.595	1.01271	0.355366	Foxj3	0.362163	Cluster_12
MA0901.2	560	8168	20.6948	20.42	1.01346	0.364598	HOXB13	0.371064	Cluster_12
MA0040.1	366	5342	13.5255	13.355	1.01277	0.40262	Foxq1	0.409203	Cluster_12
MA0852.2	415	6070	15.3363	15.175	1.01063	0.413034	FOXK1	0.419216	Cluster_12
MA0881.1	160	2325	5.91279	5.8125	1.01725	0.421212	Dlx4	0.426935	Cluster_12
MA0715.1	218	3186	8.05617	7.965	1.01145	0.439059	PROP1	0.444421	Cluster_12
MA0151.1	1569	23132	57.9823	57.83	1.00263	0.442334	Arid3a	0.447129	Cluster_12
MA0755.1	84	1229	3.10421	3.0725	1.01032	0.47731	CUX2	0.481831	Cluster_12
MA1507.1	305	4537	11.2712	11.3425	0.993718	0.557877	HOXD4	0.5624	Cluster_12
MA1607.1	491	7358	18.1449	18.395	0.986402	0.644107	Foxl2	0.648453	Cluster_12
MA0601.1	280	4223	10.3474	10.5575	0.980097	0.653417	Arid3b	0.656939	Cluster_12
MA0754.1	78	1209	2.88248	3.0225	0.953675	0.686799	CUX1	0.689572	Cluster_12
MA0880.1	205	3213	7.57576	8.0325	0.943138	0.826656	Dlx3	0.828878	Cluster_12
MA0613.1	323	5005	11.9364	12.5125	0.953961	0.833408	FOXG1	0.833408	Cluster_12
MA0614.1	323	5005	11.9364	12.5125	0.953961	0.833408	Foxj2	0.833408	Cluster_12
MA1109.1	97	13154	58.0838	32.885	1.76627	1.91573e-11	NEUROD1	1.42913e-08	Cluster_31
MA1642.1	91	12815	54.491	32.0375	1.70085	1.63421e-09	NEUROG2(var.2)	6.0956e-07	Cluster_31
MA1638.1	72	10432	43.1138	26.08	1.65314	1.31753e-06	HAND2	0.000327625	Cluster_31
MA0796.1	50	6276	29.9401	15.69	1.90823	2.6111e-06	TGIF1	0.000486971	Cluster_31
MA1517.1	58	7932	34.7305	19.83	1.75141	4.62677e-06	KLF6	0.000690315	Cluster_31
MA0797.1	49	6310	29.3413	15.775	1.85999	7.08707e-06	TGIF2	0.000881159	Cluster_31
MA0872.1	37	4450	22.1557	11.125	1.99152	3.15675e-05	TFAP2A(var.3)	0.00336419	Cluster_31
MA0442.2	68	10688	40.7186	26.72	1.5239	5.83803e-05	SOX10	0.00521198	Cluster_31
MA0100.3	42	5515	25.1497	13.7875	1.82409	6.39223e-05	MYB	0.00521198	Cluster_31
MA1149.1	44	5931	26.3473	14.8275	1.77692	7.53644e-05	RARA::RXRG	0.00521198	Cluster_31
MA1114.1	63	9736	37.7246	24.34	1.5499	7.98785e-05	PBX3	0.00521198	Cluster_31
MA1593.1	67	10599	40.1198	26.4975	1.5141	8.54622e-05	ZNF317	0.00521198	Cluster_31
MA0867.2	65	10196	38.9222	25.49	1.52696	9.08254e-05	SOX4	0.00521198	Cluster_31
MA0644.1	29	3290	17.3653	8.225	2.11128	9.82734e-05	ESX1	0.00523657	Cluster_31
MA0732.1	46	6481	27.5449	16.2025	1.70004	0.000142583	EGR3	0.00694743	Cluster_31
MA0111.1	45	6304	26.9461	15.76	1.70978	0.000151605	Spz1	0.00694743	Cluster_31
MA0003.4	60	9348	35.9281	23.37	1.53736	0.000167835	TFAP2A	0.00694743	Cluster_31
MA1515.1	69	11255	41.3174	28.1375	1.46841	0.000168209	KLF2	0.00694743	Cluster_31
MA0733.1	45	6357	26.9461	15.8925	1.69552	0.000184184	EGR4	0.00694743	Cluster_31
MA1615.1	64	10222	38.3234	25.555	1.49964	0.000186258	Plagl1	0.00694743	Cluster_31
MA0258.2	57	8792	34.1317	21.98	1.55285	0.000205416	ESR2	0.00729717	Cluster_31
MA1548.1	35	4534	20.9581	11.335	1.84897	0.000236119	PLAGL2	0.00766939	Cluster_31
MA0742.1	48	7016	28.7425	17.54	1.63868	0.000236456	Klf12	0.00766939	Cluster_31
MA0105.4	27	3130	16.1677	7.825	2.06616	0.000250032	NFKB1	0.00777184	Cluster_31
MA0596.1	40	5496	23.9521	13.74	1.74324	0.000265827	SREBF2	0.00793228	Cluster_31
MA0815.1	33	4212	19.7605	10.53	1.87659	0.00028242	TFAP2C(var.3)	0.00800194	Cluster_31
MA0595.1	39	5329	23.3533	13.3225	1.75292	0.000289614	SREBF1	0.00800194	Cluster_31
MA0890.1	30	3702	17.9641	9.255	1.94101	0.000318691	GBX2	0.00849083	Cluster_31
MA0125.1	23	2521	13.7725	6.3025	2.18524	0.000347032	Nobox	0.00886046	Cluster_31
MA1491.1	53	8156	31.7365	20.39	1.55648	0.000364895	GLI3	0.00886046	Cluster_31
MA1631.1	70	11766	41.9162	29.415	1.42499	0.000379509	ASCL1(var.2)	0.00886046	Cluster_31
MA1572.1	34	4465	20.3593	11.1625	1.8239	0.000380073	TGIF2LY	0.00886046	Cluster_31
MA0746.2	65	10773	38.9222	26.9325	1.44517	0.000483953	SP3	0.0109403	Cluster_31
MA1654.1	65	10785	38.9222	26.9625	1.44357	0.000499894	ZNF16	0.0109683	Cluster_31
MA1571.1	35	4739	20.9581	11.8475	1.76899	0.000540802	TGIF2LX	0.0115268	Cluster_31
MA0783.1	51	7893	30.5389	19.7325	1.54765	0.000570056	PKNOX2	0.0116442	Cluster_31
MA0718.1	27	3305	16.1677	8.2625	1.95675	0.000584615	RAX	0.0116442	Cluster_31
MA0830.2	63	10419	37.7246	26.0475	1.4483	0.000593137	TCF4	0.0116442	Cluster_31
MA0798.2	50	7713	29.9401	19.2825	1.55271	0.000613018	RFX3	0.0117259	Cluster_31
MA0155.1	54	8559	32.3353	21.3975	1.51117	0.000658359	INSM1	0.0122784	Cluster_31
MA0509.2	49	7552	29.3413	18.88	1.5541	0.000697454	RFX1	0.0124192	Cluster_31
MA1596.1	90	16547	53.8922	41.3675	1.30277	0.000716154	ZNF460	0.0124192	Cluster_31
MA0875.1	20	2161	11.976	5.4025	2.21676	0.000725316	BARX1	0.0124192	Cluster_31
MA1643.1	60	9857	35.9281	24.6425	1.45797	0.000732501	NFIB	0.0124192	Cluster_31
MA0116.1	41	5985	24.5509	14.9625	1.64083	0.000766248	Znf423	0.0127027	Cluster_31
MA0472.2	30	3909	17.9641	9.7725	1.83823	0.00078437	EGR2	0.0127204	Cluster_31
MA0107.1	38	5485	22.7545	13.7125	1.6594	0.00101954	RELA	0.0161825	Cluster_31
MA0743.2	38	5492	22.7545	13.73	1.65728	0.00104417	SCRT1	0.0162281	Cluster_31
MA0088.2	48	7509	28.7425	18.7725	1.5311	0.00112675	ZNF143	0.016829	Cluster_31
MA0135.1	37	5321	22.1557	13.3025	1.66553	0.00112795	Lhx3	0.016829	Cluster_31
MA0813.1	35	4991	20.9581	12.4775	1.67967	0.00136441	TFAP2B(var.3)	0.0194776	Cluster_31
MA0860.1	42	6370	25.1497	15.925	1.57926	0.0014013	Rarg(var.2)	0.0194776	Cluster_31
MA1564.1	66	11405	39.521	28.5125	1.38609	0.00140184	SP9	0.0194776	Cluster_31
MA0745.2	50	7999	29.9401	19.9975	1.49719	0.00141182	SNAI2	0.0194776	Cluster_31
MA1618.1	60	10114	35.9281	25.285	1.42093	0.00143601	Ptf1a	0.0194776	Cluster_31
MA0775.1	39	5823	23.3533	14.5575	1.60421	0.00163012	MEIS3	0.0217156	Cluster_31
MA0073.1	114	22771	68.2635	56.9275	1.19913	0.0017235	RREB1	0.0224043	Cluster_31
MA0766.2	30	4114	17.9641	10.285	1.74663	0.00175654	GATA5	0.0224043	Cluster_31
MA0782.2	53	8713	31.7365	21.7825	1.45697	0.00179373	PKNOX1	0.0224043	Cluster_31
MA0101.1	36	5268	21.5569	13.17	1.63682	0.00181245	REL	0.0224043	Cluster_31
MA1648.1	60	10213	35.9281	25.5325	1.40715	0.00183887	TCF12(var.2)	0.0224043	Cluster_31
MA0740.1	41	6266	24.5509	15.665	1.56725	0.00187867	KLF14	0.0224043	Cluster_31
MA0103.3	60	10230	35.9281	25.575	1.40482	0.00191737	ZEB1	0.0224043	Cluster_31
MA0522.3	60	10231	35.9281	25.5775	1.40468	0.00192208	TCF3	0.0224043	Cluster_31
MA1601.1	63	10890	37.7246	27.225	1.38566	0.00196368	ZNF75D	0.022537	Cluster_31
MA1155.1	80	14697	47.9042	36.7425	1.30378	0.00200579	ZSCAN4	0.0226714	Cluster_31
MA0894.1	23	2883	13.7725	7.2075	1.91085	0.00209551	HESX1	0.0233321	Cluster_31
MA0601.1	36	5322	21.5569	13.305	1.62021	0.00216174	Arid3b	0.0237155	Cluster_31
MA0870.1	28	3805	16.7665	9.5125	1.76257	0.00223047	Sox1	0.024115	Cluster_31
MA1620.1	53	8834	31.7365	22.085	1.43702	0.00245259	Ptf1a(var.3)	0.0259469	Cluster_31
MA0692.1	28	3832	16.7665	9.58	1.75015	0.00246948	TFEB	0.0259469	Cluster_31
MA0159.1	42	6575	25.1497	16.4375	1.53002	0.00258161	RARA::RXRA	0.0267484	Cluster_31
MA0140.2	35	5192	20.9581	12.98	1.61464	0.00266811	GATA1::TAL1	0.027003	Cluster_31
MA0493.1	68	12124	40.7186	30.31	1.3434	0.00267858	Klf1	0.027003	Cluster_31
MA1512.1	68	12147	40.7186	30.3675	1.34086	0.00281939	KLF11	0.0271741	Cluster_31
MA0774.1	38	5805	22.7545	14.5125	1.56792	0.00284689	MEIS2	0.0271741	Cluster_31
MA1556.1	27	3688	16.1677	9.22	1.75354	0.00289034	RXRG(var.2)	0.0271741	Cluster_31
MA1646.1	72	13054	43.1138	32.635	1.32109	0.00290295	OSR2	0.0271741	Cluster_31
MA0162.4	81	15101	48.503	37.7525	1.28476	0.00290409	EGR1	0.0271741	Cluster_31
MA0471.2	67	11940	40.1198	29.85	1.34405	0.00291411	E2F6	0.0271741	Cluster_31
MA0810.1	40	6225	23.9521	15.5625	1.53909	0.00301553	TFAP2A(var.2)	0.0274162	Cluster_31
MA0700.2	28	3887	16.7665	9.7175	1.72539	0.00302518	LHX2	0.0274162	Cluster_31
MA1653.1	95	18406	56.8862	46.015	1.23625	0.00305033	ZNF148	0.0274162	Cluster_31
MA0007.3	30	4273	17.9641	10.6825	1.68164	0.00311193	Ar	0.0276369	Cluster_31
MA0814.2	54	9148	32.3353	22.87	1.41388	0.00315924	TFAP2C(var.2)	0.027727	Cluster_31
MA0658.1	20	2463	11.976	6.1575	1.94495	0.00338449	LHX6	0.029263	Cluster_31
MA1146.1	25	3362	14.9701	8.405	1.78109	0.00341271	NR1H4::RXRA	0.029263	Cluster_31
MA0739.1	43	6885	25.7485	17.2125	1.49592	0.00347607	Hic1	0.0294676	Cluster_31
MA1511.1	70	12700	41.9162	31.75	1.32019	0.00355847	KLF10	0.0298272	Cluster_31
MA0499.2	57	9850	34.1317	24.625	1.38606	0.00363373	MYOD1	0.0298734	Cluster_31
MA0093.3	41	6494	24.5509	16.235	1.51222	0.00364407	USF1	0.0298734	Cluster_31
MA0811.1	37	5693	22.1557	14.2325	1.5567	0.0036938	TFAP2B	0.0299519	Cluster_31
MA0710.1	22	2841	13.1737	7.1025	1.85479	0.00375723	NOTO	0.0301386	Cluster_31
MA1627.1	93	18045	55.6886	45.1125	1.23444	0.00382478	Wt1	0.0303541	Cluster_31
MA0820.1	41	6519	24.5509	16.2975	1.50642	0.00390552	FIGLA	0.0306686	Cluster_31
MA0090.3	46	7567	27.5449	18.9175	1.45605	0.0041005	TEAD1	0.0316934	Cluster_31
MA0610.1	27	3785	16.1677	9.4625	1.7086	0.00412099	DMRT3	0.0316934	Cluster_31
MA0514.1	86	16441	51.497	41.1025	1.25289	0.00417828	Sox3	0.0318061	Cluster_31
MA0495.3	43	6991	25.7485	17.4775	1.47324	0.0046155	MAFF	0.0347794	Cluster_31
MA1597.1	58	10180	34.7305	25.45	1.36466	0.00471019	ZNF528	0.035138	Cluster_31
MA0747.1	74	13759	44.3114	34.3975	1.28822	0.00492407	SP8	0.0361727	Cluster_31
MA1558.1	54	9337	32.3353	23.3425	1.38526	0.00494586	SNAI1	0.0361727	Cluster_31
MA1538.1	25	3472	14.9701	8.68	1.72466	0.00515134	NR2F1(var.3)	0.0373097	Cluster_31
MA1514.1	69	12665	41.3174	31.6625	1.30493	0.00528783	KLF17	0.03793	Cluster_31
MA1504.1	23	3114	13.7725	7.785	1.7691	0.0054057	HOXC4	0.0384062	Cluster_31
MA0735.1	19	2407	11.3772	6.0175	1.89069	0.00575847	GLIS1	0.0405266	Cluster_31
MA0515.1	60	10717	35.9281	26.7925	1.34098	0.00586713	Sox6	0.0409054	Cluster_31
MA0528.2	80	15245	47.9042	38.1125	1.25692	0.00612672	ZNF263	0.0416524	Cluster_31
MA0006.1	52	9002	31.1377	22.505	1.38359	0.00613861	Ahr::Arnt	0.0416524	Cluster_31
MA0516.2	73	13644	43.7126	34.11	1.28152	0.00615607	SP2	0.0416524	Cluster_31
MA0874.1	22	2966	13.1737	7.415	1.77662	0.0061976	Arx	0.0416524	Cluster_31
MA0138.2	52	9032	31.1377	22.58	1.379	0.00657114	REST	0.0434035	Cluster_31
MA1649.1	59	10551	35.3293	26.3775	1.33937	0.00657453	ZBTB12	0.0434035	Cluster_31
MA0065.2	66	12111	39.521	30.2775	1.30529	0.00672102	Pparg::Rxra	0.0436364	Cluster_31
MA1418.1	61	11004	36.5269	27.51	1.32777	0.00676126	IRF3	0.0436364	Cluster_31
MA0889.1	20	2625	11.976	6.5625	1.82492	0.00678528	GBX1	0.0436364	Cluster_31
MA0161.2	55	9704	32.9341	24.26	1.35755	0.00694073	NFIC	0.0442546	Cluster_31
MA0734.2	49	8423	29.3413	21.0575	1.39339	0.00707469	GLI2	0.0447264	Cluster_31
MA0756.1	25	3580	14.9701	8.95	1.67263	0.00752795	ONECUT2	0.0471921	Cluster_31
MA0882.1	16	1951	9.58084	4.8775	1.96429	0.00784438	DLX6	0.048438	Cluster_31
MA0163.1	56	9979	33.5329	24.9475	1.34414	0.00785657	PLAG1	0.048438	Cluster_31
MA0909.2	32	4965	19.1617	12.4125	1.54374	0.00807054	HOXD13	0.0493494	Cluster_31
MA1110.1	29	4385	17.3653	10.9625	1.58406	0.00837404	NR1H4	0.0507889	Cluster_31
MA0074.1	28	4211	16.7665	10.5275	1.59264	0.00894266	RXRA::VDR	0.0537419	Cluster_31
MA1559.1	51	8959	30.5389	22.3975	1.3635	0.00900502	SNAI3	0.0537419	Cluster_31
MA0071.1	37	6024	22.1557	15.06	1.47116	0.00921773	RORA	0.0545748	Cluster_31
MA0056.2	41	6854	24.5509	17.135	1.43279	0.00930431	MZF1	0.0546536	Cluster_31
MA1152.1	60	10948	35.9281	27.37	1.31268	0.00947425	SOX15	0.0552171	Cluster_31
MA0154.4	56	10078	33.5329	25.195	1.33094	0.00966626	EBF1	0.0556444	Cluster_31
MA1487.1	58	10528	34.7305	26.32	1.31955	0.00988764	FOXE1	0.0556444	Cluster_31
MA0160.1	38	6265	22.7545	15.6625	1.4528	0.0100868	NR4A2	0.0556444	Cluster_31
MA0498.2	43	7307	25.7485	18.2675	1.40953	0.0101	MEIS1	0.0556444	Cluster_31
MA0068.2	20	2731	11.976	6.8275	1.75409	0.010254	PAX4	0.0556444	Cluster_31
MA0705.1	20	2731	11.976	6.8275	1.75409	0.010254	Lhx8	0.0556444	Cluster_31
MA1577.1	20	2731	11.976	6.8275	1.75409	0.010254	TLX2	0.0556444	Cluster_31
MA0701.2	20	2731	11.976	6.8275	1.75409	0.010254	LHX9	0.0556444	Cluster_31
MA0075.3	20	2731	11.976	6.8275	1.75409	0.010254	PRRX2	0.0556444	Cluster_31
MA0685.1	51	9021	30.5389	22.5525	1.35413	0.0102935	SP4	0.0556444	Cluster_31
MA1621.1	49	8615	29.3413	21.5375	1.36234	0.0108573	Rbpjl	0.0575797	Cluster_31
MA1541.1	46	7979	27.5449	19.9475	1.38087	0.0109938	NR6A1	0.0575797	Cluster_31
MA1111.1	43	7344	25.7485	18.36	1.40242	0.0110056	NR2F2	0.0575797	Cluster_31
MA1652.1	76	14639	45.509	36.5975	1.2435	0.0110087	ZKSCAN5	0.0575797	Cluster_31
MA1573.1	48	8408	28.7425	21.02	1.36739	0.0110374	THAP11	0.0575797	Cluster_31
MA1657.1	32	5086	19.1617	12.715	1.50701	0.0113134	ZNF652	0.0582982	Cluster_31
MA1628.1	75	14429	44.9102	36.0725	1.245	0.0114092	Zic1::Zic2	0.0582982	Cluster_31
MA1528.1	45	7783	26.9461	19.4575	1.38487	0.0114096	NFIX(var.2)	0.0582982	Cluster_31
MA0524.2	34	5502	20.3593	13.755	1.48014	0.0116524	TFAP2C	0.0591337	Cluster_31
MA0497.1	64	11953	38.3234	29.8825	1.28247	0.0118394	MEF2C	0.059677	Cluster_31
MA1602.1	21	2968	12.5749	7.42	1.69472	0.0123316	ZSCAN29	0.061474	Cluster_31
MA1102.2	47	8246	28.1437	20.615	1.36521	0.0123607	CTCFL	0.061474	Cluster_31
MA0836.2	27	4131	16.1677	10.3275	1.5655	0.0126739	CEBPD	0.0626143	Cluster_31
MA1581.1	50	8918	29.9401	22.295	1.34291	0.0130631	ZBTB6	0.0641125	Cluster_31
MA0485.2	14	1721	8.38323	4.3025	1.94846	0.013431	HOXC9	0.064938	Cluster_31
MA0526.3	38	6384	22.7545	15.96	1.42572	0.0134878	USF2	0.064938	Cluster_31
MA0667.1	35	5764	20.9581	14.41	1.45441	0.0134925	MYF6	0.064938	Cluster_31
MA1599.1	45	7868	26.9461	19.67	1.36991	0.0137592	ZNF682	0.0657973	Cluster_31
MA1493.1	24	3576	14.3713	8.94	1.60752	0.0138875	HES6	0.0658006	Cluster_31
MA0671.1	37	6190	22.1557	15.475	1.43171	0.0139363	NFIX	0.0658006	Cluster_31
MA0520.1	50	8954	29.9401	22.385	1.33751	0.0140704	Stat6	0.0660159	Cluster_31
MA0741.1	83	16419	49.7006	41.0475	1.21081	0.0144193	KLF16	0.066893	Cluster_31
MA0616.2	18	2454	10.7784	6.135	1.75688	0.0144367	HES2	0.066893	Cluster_31
MA0683.1	37	6209	22.1557	15.5225	1.42733	0.014585	POU4F2	0.0671629	Cluster_31
MA0808.1	40	6839	23.9521	17.0975	1.40091	0.0146996	TEAD3	0.0672753	Cluster_31
MA0600.2	27	4185	16.1677	10.4625	1.5453	0.0148283	RFX2	0.0674508	Cluster_31
MA1121.1	39	6644	23.3533	16.61	1.40598	0.0152065	TEAD2	0.0687518	Cluster_31
MA0793.1	29	4599	17.3653	11.4975	1.51035	0.0154896	POU6F2	0.0696101	Cluster_31
MA1539.1	22	3230	13.1737	8.075	1.63141	0.015722	NR2F6(var.3)	0.0702311	Cluster_31
MA1485.1	40	6880	23.9521	17.2	1.39256	0.0161288	FERD3L	0.0708477	Cluster_31
MA1495.1	13	1589	7.78443	3.9725	1.95958	0.016247	HOXA1	0.0708477	Cluster_31
MA0158.2	13	1589	7.78443	3.9725	1.95958	0.016247	HOXA5	0.0708477	Cluster_31
MA0904.2	13	1589	7.78443	3.9725	1.95958	0.016247	HOXB5	0.0708477	Cluster_31
MA1120.1	37	6257	22.1557	15.6425	1.41638	0.0163349	SOX13	0.0708477	Cluster_31
MA1107.2	103	21281	61.6766	53.2025	1.15928	0.0165357	KLF9	0.0713042	Cluster_31
MA0079.4	52	9481	31.1377	23.7025	1.31369	0.0168949	SP1	0.0724343	Cluster_31
MA0654.1	24	3654	14.3713	9.135	1.57321	0.0176222	ISX	0.0740856	Cluster_31
MA0717.1	24	3654	14.3713	9.135	1.57321	0.0176222	RAX2	0.0740856	Cluster_31
MA0720.1	24	3654	14.3713	9.135	1.57321	0.0176222	Shox2	0.0740856	Cluster_31
MA0142.1	48	8633	28.7425	21.5825	1.33175	0.0176773	Pou5f1::Sox2	0.0740856	Cluster_31
MA0468.1	27	4251	16.1677	10.6275	1.5213	0.0178536	DUX4	0.0744065	Cluster_31
MA0066.1	33	5490	19.7605	13.725	1.43974	0.0189141	PPARG	0.0783883	Cluster_31
MA1633.1	52	9559	31.1377	23.8975	1.30297	0.019635	BACH1	0.0803815	Cluster_31
MA1104.2	32	5303	19.1617	13.2575	1.44535	0.0197917	GATA6	0.0803815	Cluster_31
MA1616.1	51	9344	30.5389	23.36	1.30732	0.0197939	Prdm15	0.0803815	Cluster_31
MA0799.1	29	4692	17.3653	11.73	1.48042	0.019826	RFX4	0.0803815	Cluster_31
MA0809.2	42	7404	25.1497	18.51	1.35871	0.0200401	TEAD4	0.0808102	Cluster_31
MA0482.2	32	5311	19.1617	13.2775	1.44317	0.0201821	GATA4	0.0809453	Cluster_31
MA1516.1	38	6568	22.7545	16.42	1.38578	0.0205677	KLF3	0.0820507	Cluster_31
MA0886.1	17	2369	10.1796	5.9225	1.71881	0.020865	EMX2	0.0827942	Cluster_31
MA0496.3	55	10258	32.9341	25.645	1.28423	0.0210601	MAFK	0.0830667	Cluster_31
MA0905.1	20	2939	11.976	7.3475	1.62995	0.0211564	HOXC10	0.0830667	Cluster_31
MA0744.2	35	5969	20.9581	14.9225	1.40446	0.0219995	SCRT2	0.0859246	Cluster_31
MA1503.1	16	2206	9.58084	5.515	1.73723	0.022627	HOXB9	0.0879155	Cluster_31
MA0091.1	44	7905	26.3473	19.7625	1.3332	0.0232288	TAL1::TCF3	0.089786	Cluster_31
MA0599.1	91	18617	54.491	46.5425	1.17078	0.0236542	KLF5	0.0909395	Cluster_31
MA0880.1	23	3560	13.7725	8.9	1.54747	0.0237711	Dlx3	0.0909395	Cluster_31
MA1116.1	63	12134	37.7246	30.335	1.2436	0.0244697	RBPJ	0.0930517	Cluster_31
MA0494.1	36	6228	21.5569	15.57	1.38451	0.0245726	Nr1h3::Rxra	0.0930517	Cluster_31
MA0770.1	36	6232	21.5569	15.58	1.38363	0.0247889	HSF2	0.0933967	Cluster_31
MA1472.1	47	8607	28.1437	21.5175	1.30795	0.0256887	BHLHA15(var.2)	0.0963004	Cluster_31
MA0706.1	25	3992	14.9701	9.98	1.50001	0.0261662	MEOX2	0.0975999	Cluster_31
MA0009.2	21	3207	12.5749	8.0175	1.56843	0.0266563	TBXT	0.0984824	Cluster_31
MA1112.2	45	8194	26.9461	20.485	1.31541	0.0267858	NR4A1	0.0984824	Cluster_31
MA1533.1	24	3801	14.3713	9.5025	1.51237	0.0267988	NR1I2	0.0984824	Cluster_31
MA0604.1	6	547	3.59281	1.3675	2.62729	0.0278332	Atf1	0.101782	Cluster_31
MA0597.1	41	7363	24.5509	18.4075	1.33374	0.0285486	THAP1	0.10353	Cluster_31
MA0505.1	65	12685	38.9222	31.7125	1.22734	0.0287429	Nr5a2	0.10353	Cluster_31
MA0149.1	102	21397	61.0778	53.4925	1.1418	0.0287936	EWSR1-FLI1	0.10353	Cluster_31
MA0479.1	34	5883	20.3593	14.7075	1.38428	0.0289667	FOXH1	0.10353	Cluster_31
MA0051.1	41	7371	24.5509	18.4275	1.3323	0.0290052	IRF2	0.10353	Cluster_31
MA0885.1	17	2473	10.1796	6.1825	1.64652	0.0299148	Dlx2	0.106269	Cluster_31
MA0728.1	43	7825	25.7485	19.5625	1.31622	0.0303101	Nr2f6(var.2)	0.106956	Cluster_31
MA0132.2	13	1739	7.78443	4.3475	1.79055	0.0309686	PDX1	0.106956	Cluster_31
MA0612.2	13	1739	7.78443	4.3475	1.79055	0.0309686	EMX1	0.106956	Cluster_31
MA0900.2	13	1739	7.78443	4.3475	1.79055	0.0309686	HOXA2	0.106956	Cluster_31
MA0902.2	13	1739	7.78443	4.3475	1.79055	0.0309686	HOXB2	0.106956	Cluster_31
MA0912.2	13	1739	7.78443	4.3475	1.79055	0.0309686	HOXD3	0.106956	Cluster_31
MA0152.1	65	12739	38.9222	31.8475	1.22214	0.0313476	NFATC2	0.107767	Cluster_31
MA0871.2	22	3463	13.1737	8.6575	1.52165	0.0315802	TFEC	0.108068	Cluster_31
MA1132.1	29	4885	17.3653	12.2125	1.42193	0.0318965	JUN::JUNB	0.108652	Cluster_31
MA1489.1	39	6995	23.3533	17.4875	1.33543	0.0322328	FOXN3	0.108898	Cluster_31
MA0695.1	23	3670	13.7725	9.175	1.50109	0.0322608	ZBTB7C	0.108898	Cluster_31
MA0591.1	48	8960	28.7425	22.4	1.28315	0.0328855	Bach1::Mafk	0.110507	Cluster_31
MA0035.4	23	3679	13.7725	9.1975	1.49741	0.0330461	GATA1	0.110549	Cluster_31
MA0659.2	40	7227	23.9521	18.0675	1.3257	0.0333469	MAFG	0.110738	Cluster_31
MA0649.1	16	2317	9.58084	5.7925	1.65401	0.0334677	HEY2	0.110738	Cluster_31
MA0620.3	20	3091	11.976	7.7275	1.5498	0.0336793	MITF	0.110738	Cluster_31
MA0699.1	23	3689	13.7725	9.2225	1.49335	0.0339356	LBX2	0.110738	Cluster_31
MA0727.1	23	3689	13.7725	9.2225	1.49335	0.0339356	NR3C2	0.110738	Cluster_31
MA1123.2	51	9641	30.5389	24.1025	1.26704	0.0339933	TWIST1	0.110738	Cluster_31
MA1555.1	19	2902	11.3772	7.255	1.56819	0.0343424	RXRB(var.2)	0.111389	Cluster_31
MA0036.3	29	4923	17.3653	12.3075	1.41095	0.0348324	GATA2	0.112096	Cluster_31
MA0039.4	94	19596	56.2874	48.99	1.14896	0.0348611	KLF4	0.112096	Cluster_31
MA0854.1	21	3302	12.5749	8.255	1.5233	0.035021	Alx1	0.112127	Cluster_31
MA0017.2	42	7694	25.1497	19.235	1.3075	0.0356498	NR2F1	0.113375	Cluster_31
MA0697.1	34	5981	20.3593	14.9525	1.3616	0.0357147	ZIC3	0.113375	Cluster_31
MA1529.1	41	7491	24.5509	18.7275	1.31095	0.0365738	NHLH2	0.114919	Cluster_31
MA1576.1	44	8144	26.3473	20.36	1.29407	0.0366471	THRB(var.3)	0.114919	Cluster_31
MA1135.1	31	5364	18.5629	13.41	1.38426	0.0368061	FOSB::JUNB	0.114919	Cluster_31
MA0748.2	14	1970	8.38323	4.925	1.70218	0.0369771	YY2	0.114919	Cluster_31
MA0780.1	14	1971	8.38323	4.9275	1.70132	0.0371097	PAX3	0.114919	Cluster_31
MA0895.1	16	2349	9.58084	5.8725	1.63148	0.0372078	HMBOX1	0.114919	Cluster_31
MA1651.1	45	8372	26.9461	20.93	1.28744	0.0372794	ZFP42	0.114919	Cluster_31
MA0691.1	36	6430	21.5569	16.075	1.34102	0.037532	TFAP4	0.115222	Cluster_31
MA1579.1	56	10822	33.5329	27.055	1.23944	0.0379346	ZBTB26	0.11598	Cluster_31
MA0508.3	75	15173	44.9102	37.9325	1.18395	0.0383013	PRDM1	0.116624	Cluster_31
MA1584.1	32	5601	19.1617	14.0025	1.36845	0.0390096	ZIC5	0.118297	Cluster_31
MA1656.1	46	8632	27.5449	21.58	1.27641	0.0400613	ZNF449	0.120995	Cluster_31
MA0095.2	43	7986	25.7485	19.965	1.28968	0.0408648	YY1	0.122924	Cluster_31
MA1117.1	29	4996	17.3653	12.49	1.39033	0.0410496	RELB	0.122984	Cluster_31
MA1522.1	69	13839	41.3174	34.5975	1.19423	0.0415285	MAZ	0.123398	Cluster_31
MA0730.1	35	6269	20.9581	15.6725	1.33725	0.0416566	RARA(var.2)	0.123398	Cluster_31
MA0896.1	25	4176	14.9701	10.44	1.43391	0.0416842	Hmx1	0.123398	Cluster_31
MA1562.1	22	3570	13.1737	8.925	1.47604	0.042036	SOX14	0.123948	Cluster_31
MA0513.1	61	12024	36.5269	30.06	1.21513	0.0425245	SMAD2::SMAD3::SMAD4	0.124895	Cluster_31
MA0631.1	18	2781	10.7784	6.9525	1.5503	0.0427604	Six3	0.125095	Cluster_31
MA1542.1	30	5231	17.9641	13.0775	1.37366	0.0434179	OSR1	0.126522	Cluster_31
MA1128.1	37	6722	22.1557	16.805	1.3184	0.0436964	FOSL1::JUN	0.126838	Cluster_31
MA1650.1	17	2595	10.1796	6.4875	1.56912	0.0439544	ZBTB14	0.127093	Cluster_31
MA0790.1	37	6730	22.1557	16.825	1.31683	0.0443666	POU4F1	0.12779	Cluster_31
MA0682.2	33	5878	19.7605	14.695	1.34471	0.044654	PITX1	0.127937	Cluster_31
MA1589.1	34	6092	20.3593	15.23	1.33679	0.0447608	ZNF140	0.127937	Cluster_31
MA1587.1	51	9823	30.5389	24.5575	1.24357	0.0460864	ZNF135	0.131102	Cluster_31
MA0878.2	26	4426	15.5689	11.065	1.40704	0.0462195	CDX1	0.131102	Cluster_31
MA0478.1	38	6975	22.7545	17.4375	1.30492	0.0468718	FOSL2	0.132448	Cluster_31
MA0099.3	32	5720	19.1617	14.3	1.33998	0.0498043	FOS::JUN	0.139955	Cluster_31
MA0117.2	32	5721	19.1617	14.3025	1.33974	0.0499036	Mafb	0.139955	Cluster_31
MA0041.1	74	15146	44.3114	37.865	1.17025	0.0513477	Foxd3	0.143466	Cluster_31
MA0670.1	35	6384	20.9581	15.96	1.31316	0.0520187	NFIA	0.144798	Cluster_31
MA0767.1	12	1694	7.18563	4.235	1.69672	0.0523499	GCM2	0.145178	Cluster_31
MA1507.1	30	5331	17.9641	13.3275	1.3479	0.0534573	HOXD4	0.146867	Cluster_31
MA0630.1	22	3670	13.1737	9.175	1.43582	0.0539454	SHOX	0.146867	Cluster_31
MA0704.1	22	3670	13.1737	9.175	1.43582	0.0539454	Lhx4	0.146867	Cluster_31
MA0716.1	22	3670	13.1737	9.175	1.43582	0.0539454	PRRX1	0.146867	Cluster_31
MA0721.1	22	3670	13.1737	9.175	1.43582	0.0539454	UNCX	0.146867	Cluster_31
MA1480.1	17	2667	10.1796	6.6675	1.52676	0.0541963	DPRX	0.146867	Cluster_31
MA0113.3	22	3673	13.1737	9.1825	1.43465	0.0543367	NR3C1	0.146867	Cluster_31
MA0510.2	26	4503	15.5689	11.2575	1.38298	0.0548711	RFX5	0.147776	Cluster_31
MA1520.1	27	4719	16.1677	11.7975	1.37043	0.0557023	MAF	0.149051	Cluster_31
MA0469.3	5	491	2.99401	1.2275	2.43911	0.0557442	E2F3	0.149051	Cluster_31
MA0853.1	20	3281	11.976	8.2025	1.46005	0.0563091	Alx4	0.149602	Cluster_31
MA1535.1	36	6643	21.5569	16.6075	1.29802	0.0563515	NR2C1	0.149602	Cluster_31
MA0665.1	41	7754	24.5509	19.385	1.26649	0.0584799	MSC	0.154289	Cluster_31
MA0791.1	36	6664	21.5569	16.66	1.29393	0.0585304	POU4F3	0.154289	Cluster_31
MA0657.1	25	4328	14.9701	10.82	1.38355	0.0590136	KLF13	0.155015	Cluster_31
MA0842.2	27	4750	16.1677	11.875	1.36149	0.059458	NRL	0.155634	Cluster_31
MA0832.1	35	6464	20.9581	16.16	1.29691	0.0602894	Tcf21	0.157258	Cluster_31
MA0778.1	19	3111	11.3772	7.7775	1.46284	0.0610696	NFKB2	0.158738	Cluster_31
MA1499.1	18	2922	10.7784	7.305	1.47549	0.0630491	HOXB4	0.163315	Cluster_31
MA0898.1	30	5417	17.9641	13.5425	1.3265	0.0633809	Hmx3	0.163424	Cluster_31
MA1560.1	15	2329	8.98204	5.8225	1.54264	0.063553	SOHLH2	0.163424	Cluster_31
MA0757.1	33	6063	19.7605	15.1575	1.30368	0.0637484	ONECUT3	0.163424	Cluster_31
MA0130.1	85	17903	50.8982	44.7575	1.1372	0.0644146	ZNF354C	0.164566	Cluster_31
MA1536.1	32	5856	19.1617	14.64	1.30886	0.0647103	NR2C2(var.2)	0.164757	Cluster_31
MA0908.1	14	2143	8.38323	5.3575	1.56477	0.0653546	HOXD11	0.165301	Cluster_31
MA0663.1	12	1758	7.18563	4.395	1.63496	0.0653668	MLX	0.165301	Cluster_31
MA1603.1	30	5449	17.9641	13.6225	1.31871	0.0673935	Dmrt1	0.169299	Cluster_31
MA1594.1	31	5664	18.5629	14.16	1.31094	0.0675025	ZNF382	0.169299	Cluster_31
MA1632.1	31	5665	18.5629	14.1625	1.31071	0.0676287	ATF2	0.169299	Cluster_31
MA0857.1	40	7626	23.9521	19.065	1.25634	0.0681254	Rarb	0.169483	Cluster_31
MA1506.1	14	2157	8.38323	5.3925	1.55461	0.0681566	HOXD10	0.169483	Cluster_31
MA1144.1	30	5469	17.9641	13.6725	1.31388	0.0699921	FOSL2::JUND	0.173469	Cluster_31
MA1578.1	46	8976	27.5449	22.44	1.22749	0.0703053	VEZF1	0.173668	Cluster_31
MA0018.4	33	6122	19.7605	15.305	1.29111	0.0709336	CREB1	0.174583	Cluster_31
MA0694.1	19	3174	11.3772	7.935	1.43381	0.071407	ZBTB7B	0.174583	Cluster_31
MA0680.1	12	1785	7.18563	4.4625	1.61022	0.0714488	PAX7	0.174583	Cluster_31
MA0883.1	17	2770	10.1796	6.925	1.46998	0.0716119	Dmbx1	0.174583	Cluster_31
MA0858.1	32	5922	19.1617	14.805	1.29427	0.0730076	Rarb(var.2)	0.177406	Cluster_31
MA0484.2	39	7454	23.3533	18.635	1.2532	0.0736864	HNF4G	0.178474	Cluster_31
MA0714.1	31	5715	18.5629	14.2875	1.29924	0.0741564	PITX3	0.179031	Cluster_31
MA0052.4	59	11960	35.3293	29.9	1.18158	0.0749228	MEF2A	0.180298	Cluster_31
MA0004.1	38	7250	22.7545	18.125	1.25542	0.075624	Arnt	0.180916	Cluster_31
MA0831.2	24	4237	14.3713	10.5925	1.35674	0.0758957	TFE3	0.180916	Cluster_31
MA1473.1	26	4659	15.5689	11.6475	1.33667	0.0759069	CDX4	0.180916	Cluster_31
MA0812.1	29	5318	17.3653	13.295	1.30615	0.0787713	TFAP2B(var.2)	0.186574	Cluster_31
MA0109.1	20	3421	11.976	8.5525	1.4003	0.0787814	HLTF	0.186574	Cluster_31
MA0823.1	17	2809	10.1796	7.0225	1.44958	0.079097	HEY1	0.186729	Cluster_31
MA1523.1	33	6186	19.7605	15.465	1.27775	0.0793641	MSANTD3	0.186769	Cluster_31
MA1547.1	32	5971	19.1617	14.9275	1.28365	0.0796391	PITX2	0.186826	Cluster_31
MA0057.1	46	9066	27.5449	22.665	1.21531	0.0804485	MZF1(var.2)	0.188134	Cluster_31
MA0660.1	29	5333	17.3653	13.3325	1.30248	0.0809787	MEF2B	0.188781	Cluster_31
MA0648.1	18	3025	10.7784	7.5625	1.42525	0.0815576	GSC	0.189135	Cluster_31
MA1655.1	46	9076	27.5449	22.69	1.21397	0.0816373	ZNF341	0.189135	Cluster_31
MA1463.1	21	3646	12.5749	9.115	1.37958	0.0819712	ARGFX	0.189321	Cluster_31
MA0771.1	32	5995	19.1617	14.9875	1.27851	0.083037	HSF4	0.190659	Cluster_31
MA0773.1	37	7088	22.1557	17.72	1.25032	0.083062	MEF2D	0.190659	Cluster_31
MA1636.1	25	4499	14.9701	11.2475	1.33097	0.0841098	CEBPG(var.2)	0.192472	Cluster_31
MA0891.1	17	2842	10.1796	7.105	1.43274	0.0858238	GSC2	0.195794	Cluster_31
MA0112.3	25	4520	14.9701	11.3	1.32478	0.0876286	ESR1	0.198696	Cluster_31
MA0833.2	25	4520	14.9701	11.3	1.32478	0.0876286	ATF4	0.198696	Cluster_31
MA0102.4	24	4318	14.3713	10.795	1.33129	0.0894041	CEBPA	0.201558	Cluster_31
MA1552.1	17	2859	10.1796	7.1475	1.42422	0.0894313	RARB(var.3)	0.201558	Cluster_31
MA1527.1	42	8253	25.1497	20.6325	1.21894	0.0906946	NFIC(var.2)	0.202859	Cluster_31
MA0866.1	27	4967	16.1677	12.4175	1.30201	0.09097	SOX21	0.202859	Cluster_31
MA1118.1	27	4968	16.1677	12.42	1.30174	0.0911372	SIX1	0.202859	Cluster_31
MA0143.4	31	5832	18.5629	14.58	1.27317	0.0911452	SOX2	0.202859	Cluster_31
MA0489.1	38	7370	22.7545	18.425	1.23498	0.0914976	JUN(var.2)	0.202859	Cluster_31
MA0467.1	27	4971	16.1677	12.4275	1.30096	0.0916403	Crx	0.202859	Cluster_31
MA0636.1	11	1678	6.58683	4.195	1.57016	0.0939046	BHLHE41	0.206679	Cluster_31
MA0776.1	7	925	4.19162	2.3125	1.81259	0.0939199	MYBL1	0.206679	Cluster_31
MA0846.1	62	12825	37.1257	32.0625	1.15792	0.0942008	FOXC2	0.206688	Cluster_31
MA0903.1	24	4347	14.3713	10.8675	1.32241	0.0946105	HOXB3	0.206978	Cluster_31
MA0087.1	46	9188	27.5449	22.97	1.19917	0.0958201	Sox5	0.209011	Cluster_31
MA0063.2	29	5436	17.3653	13.59	1.2778	0.0972996	NKX2-5	0.21162	Cluster_31
MA1108.2	45	8980	26.9461	22.45	1.20027	0.0981367	MXI1	0.21282	Cluster_31
MA1549.1	27	5011	16.1677	12.5275	1.29057	0.0985268	POU6F1(var.2)	0.213046	Cluster_31
MA0078.1	28	5237	16.7665	13.0925	1.28062	0.100305	Sox17	0.216265	Cluster_31
MA1141.1	36	6992	21.5569	17.48	1.23323	0.101028	FOS::JUND	0.217195	Cluster_31
MA0661.1	18	3127	10.7784	7.8175	1.37876	0.103145	MEOX1	0.220947	Cluster_31
MA0462.2	40	7896	23.9521	19.74	1.21338	0.103365	BATF::JUN	0.220947	Cluster_31
MA1126.1	19	3339	11.3772	8.3475	1.36295	0.103956	FOS::JUN(var.2)	0.221575	Cluster_31
MA0029.1	32	6133	19.1617	15.3325	1.24974	0.104537	Mecom	0.222179	Cluster_31
MA0084.1	25	4623	14.9701	11.5575	1.29527	0.106324	SRY	0.223585	Cluster_31
MA0881.1	15	2522	8.98204	6.305	1.42459	0.106339	Dlx4	0.223585	Cluster_31
MA1553.1	16	2727	9.58084	6.8175	1.40533	0.106352	RARG(var.3)	0.223585	Cluster_31
MA1130.1	32	6144	19.1617	15.36	1.2475	0.106397	FOSL2::JUN	0.223585	Cluster_31
MA1624.1	43	8591	25.7485	21.4775	1.19886	0.106807	Stat5a	0.223816	Cluster_31
MA0618.1	20	3565	11.976	8.9125	1.34374	0.107538	LBX1	0.224716	Cluster_31
MA0119.1	40	7927	23.9521	19.8175	1.20863	0.108086	NFIC::TLX1	0.22523	Cluster_31
MA1637.1	46	9281	27.5449	23.2025	1.18715	0.108838	EBF3	0.226164	Cluster_31
MA0621.1	26	4859	15.5689	12.1475	1.28165	0.11031	mix-a	0.228586	Cluster_31
MA0681.2	40	7946	23.9521	19.865	1.20574	0.11105	PHOX2B	0.229484	Cluster_31
MA0609.2	16	2747	9.58084	6.8675	1.3951	0.111406	CREM	0.229582	Cluster_31
MA0259.1	8	1155	4.79042	2.8875	1.65902	0.111918	ARNT::HIF1A	0.230003	Cluster_31
MA0736.1	24	4438	14.3713	11.095	1.29529	0.112237	GLIS2	0.230025	Cluster_31
MA0653.1	36	7075	21.5569	17.6875	1.21876	0.114461	IRF9	0.23394	Cluster_31
MA0888.1	13	2149	7.78443	5.3725	1.44894	0.115688	EVX2	0.235665	Cluster_31
MA1509.1	6	793	3.59281	1.9825	1.81226	0.115937	IRF6	0.235665	Cluster_31
MA0835.2	38	7541	22.7545	18.8525	1.20697	0.117896	BATF3	0.238996	Cluster_31
MA0626.1	20	3618	11.976	9.045	1.32405	0.11961	Npas2	0.241814	Cluster_31
MA0502.2	29	5562	17.3653	13.905	1.24885	0.120093	NFYB	0.241846	Cluster_31
MA1138.1	26	4909	15.5689	12.2725	1.2686	0.120275	FOSL2::JUNB	0.241846	Cluster_31
MA0047.3	36	7111	21.5569	17.7775	1.21259	0.120639	FOXA2	0.241926	Cluster_31
MA0144.2	57	11887	34.1317	29.7175	1.14854	0.12253	STAT3	0.244493	Cluster_31
MA0914.1	15	2582	8.98204	6.455	1.39149	0.122574	ISL2	0.244493	Cluster_31
MA1464.1	14	2380	8.38323	5.95	1.40895	0.123724	ARNT2	0.246129	Cluster_31
MA1471.1	26	4928	15.5689	12.32	1.26371	0.124206	BARX2	0.246431	Cluster_31
MA1563.1	25	4716	14.9701	11.79	1.26973	0.125283	SOX18	0.247907	Cluster_31
MA0156.2	15	2594	8.98204	6.485	1.38505	0.125988	FEV	0.248136	Cluster_31
MA0635.1	13	2183	7.78443	5.4575	1.42637	0.126064	BARHL2	0.248136	Cluster_31
MA0517.1	75	16115	44.9102	40.2875	1.11474	0.12711	STAT1::STAT2	0.249538	Cluster_31
MA1106.1	10	1587	5.98802	3.9675	1.50927	0.128862	HIF1A	0.252313	Cluster_31
MA0655.1	24	4525	14.3713	11.3125	1.27039	0.130935	JDP2	0.255699	Cluster_31
MA1569.1	25	4754	14.9701	11.885	1.25958	0.133601	TFAP2E	0.259711	Cluster_31
MA1645.1	34	6737	20.3593	16.8425	1.2088	0.133685	NKX2-2	0.259711	Cluster_31
MA0887.1	12	2004	7.18563	5.01	1.43426	0.134149	EVX1	0.259936	Cluster_31
MA0679.2	38	7638	22.7545	19.095	1.19165	0.134901	ONECUT1	0.260716	Cluster_31
MA0754.1	9	1407	5.38922	3.5175	1.53212	0.135818	CUX1	0.261808	Cluster_31
MA0802.1	29	5648	17.3653	14.12	1.22983	0.137466	TBR1	0.264302	Cluster_31
MA1640.1	31	6111	18.5629	15.2775	1.21505	0.141809	MEIS2(var.2)	0.270132	Cluster_31
MA1478.1	21	3923	12.5749	9.8075	1.28217	0.141954	DMRTA2	0.270132	Cluster_31
MA0002.2	52	10862	31.1377	27.155	1.14667	0.142106	RUNX1	0.270132	Cluster_31
MA0150.2	38	7677	22.7545	19.1925	1.18559	0.142156	Nfe2l2	0.270132	Cluster_31
MA0114.4	37	7453	22.1557	18.6325	1.18909	0.142308	HNF4A	0.270132	Cluster_31
MA0752.1	20	3719	11.976	9.2975	1.28809	0.144836	ZNF410	0.274233	Cluster_31
MA0040.1	32	6353	19.1617	15.8825	1.20646	0.145923	Foxq1	0.275393	Cluster_31
MA0523.1	46	9513	27.5449	23.7825	1.1582	0.146373	TCF7L2	0.275393	Cluster_31
MA0719.1	16	2873	9.58084	7.1825	1.33391	0.146556	RHOXF1	0.275393	Cluster_31
MA0477.2	32	6360	19.1617	15.9	1.20514	0.147385	FOSL1	0.275847	Cluster_31
MA0769.2	37	7480	22.1557	18.7	1.1848	0.147538	TCF7	0.275847	Cluster_31
MA0605.2	16	2878	9.58084	7.195	1.3316	0.148067	ATF3	0.276146	Cluster_31
MA1575.1	18	3305	10.7784	8.2625	1.3045	0.148751	THRB(var.2)	0.276728	Cluster_31
MA0643.1	33	6606	19.7605	16.515	1.19652	0.152189	Esrrg	0.28242	Cluster_31
MA0603.1	15	2685	8.98204	6.7125	1.33811	0.153662	Arntl	0.284446	Cluster_31
MA0897.1	26	5064	15.5689	12.66	1.22977	0.15467	Hmx2	0.285463	Cluster_31
MA0753.2	72	15596	43.1138	38.99	1.10576	0.154977	ZNF740	0.285463	Cluster_31
MA1470.1	13	2272	7.78443	5.68	1.3705	0.155652	BACH2(var.2)	0.286001	Cluster_31
MA0690.1	29	5737	17.3653	14.3425	1.21076	0.156991	TBX21	0.287753	Cluster_31
MA0048.2	43	8892	25.7485	22.23	1.15828	0.157941	NHLH1	0.288784	Cluster_31
MA0594.2	4	501	2.39521	1.2525	1.91234	0.158338	HOXA9	0.288803	Cluster_31
MA0512.2	35	7094	20.9581	17.735	1.18174	0.160531	Rxra	0.291864	Cluster_31
MA0464.2	11	1872	6.58683	4.68	1.40744	0.160799	BHLHE40	0.291864	Cluster_31
MA0843.1	11	1874	6.58683	4.685	1.40594	0.161592	TEF	0.292591	Cluster_31
MA0911.1	12	2082	7.18563	5.205	1.38052	0.162143	Hoxa11	0.292752	Cluster_31
MA1634.1	38	7780	22.7545	19.45	1.1699	0.162466	BATF	0.292752	Cluster_31
MA1607.1	41	8471	24.5509	21.1775	1.15929	0.164613	Foxl2	0.295906	Cluster_31
MA0892.1	23	4447	13.7725	11.1175	1.23881	0.165144	GSX1	0.296147	Cluster_31
MA0712.2	33	6669	19.7605	16.6725	1.18521	0.165794	OTX2	0.2966	Cluster_31
MA1530.1	22	4233	13.1737	10.5825	1.24485	0.166421	NKX6-3	0.29701	Cluster_31
MA0816.1	51	10773	30.5389	26.9325	1.13391	0.166896	Ascl2	0.297037	Cluster_31
MA0805.1	30	6005	17.9641	15.0125	1.19661	0.167473	TBX1	0.297037	Cluster_31
MA1513.1	26	5117	15.5689	12.7925	1.21703	0.167631	KLF15	0.297037	Cluster_31
MA0841.1	25	4900	14.9701	12.25	1.22205	0.168606	NFE2	0.298057	Cluster_31
MA0724.1	9	1487	5.38922	3.7175	1.44969	0.170792	VENTX	0.301208	Cluster_31
MA1647.1	56	11956	33.5329	29.89	1.12188	0.171783	PRDM4	0.302241	Cluster_31
MA1554.1	15	2741	8.98204	6.8525	1.31077	0.172215	RFX7	0.302288	Cluster_31
MA0622.1	16	2956	9.58084	7.39	1.29646	0.172753	Mlxip	0.30252	Cluster_31
MA0855.1	35	7153	20.9581	17.8825	1.17199	0.173292	RXRB	0.302754	Cluster_31
MA0729.1	35	7167	20.9581	17.9175	1.1697	0.176404	RARA	0.307471	Cluster_31
MA1150.1	24	4715	14.3713	11.7875	1.21919	0.177975	RORB	0.309487	Cluster_31
MA1137.1	29	5842	17.3653	14.605	1.18899	0.182012	FOSL1::JUNB	0.314588	Cluster_31
MA0488.1	29	5843	17.3653	14.6075	1.18879	0.18226	JUN	0.314588	Cluster_31
MA0465.2	33	6742	19.7605	16.855	1.17238	0.182416	CDX2	0.314588	Cluster_31
MA0772.1	39	8104	23.3533	20.26	1.15268	0.182988	IRF7	0.314588	Cluster_31
MA0046.2	25	4955	14.9701	12.3875	1.20848	0.183017	HNF1A	0.314588	Cluster_31
MA0834.1	12	2139	7.18563	5.3475	1.34374	0.184352	ATF7	0.316153	Cluster_31
MA1134.1	27	5419	16.1677	13.5475	1.19341	0.188082	FOS::JUNB	0.32181	Cluster_31
MA0466.2	8	1321	4.79042	3.3025	1.45054	0.188873	CEBPB	0.322408	Cluster_31
MA0475.2	16	3005	9.58084	7.5125	1.27532	0.189296	FLI1	0.322408	Cluster_31
MA0822.1	15	2794	8.98204	6.985	1.2859	0.190793	HES7	0.324217	Cluster_31
MA0602.1	21	4109	12.5749	10.2725	1.22413	0.193743	Arid5a	0.328483	Cluster_31
MA0737.1	23	4554	13.7725	11.385	1.2097	0.194748	GLIS3	0.329438	Cluster_31
MA0865.1	23	4561	13.7725	11.4025	1.20785	0.196776	E2F8	0.332115	Cluster_31
MA1622.1	38	7940	22.7545	19.85	1.14632	0.197254	Smad2::Smad3	0.33217	Cluster_31
MA1604.1	45	9548	26.9461	23.87	1.12887	0.198185	Ebf2	0.332528	Cluster_31
MA0089.2	38	7946	22.7545	19.865	1.14546	0.198633	NFE2L1	0.332528	Cluster_31
MA0486.2	29	5908	17.3653	14.77	1.17571	0.198804	HSF1	0.332528	Cluster_31
MA0698.1	47	10017	28.1437	25.0425	1.12384	0.19992	ZBTB18	0.333304	Cluster_31
MA0518.1	48	10249	28.7425	25.6225	1.12177	0.200161	Stat4	0.333304	Cluster_31
MA0593.1	42	8894	25.1497	22.235	1.13109	0.206023	FOXP2	0.341041	Cluster_31
MA0869.1	30	6161	17.9641	15.4025	1.16631	0.206053	Sox11	0.341041	Cluster_31
MA1532.1	25	5040	14.9701	12.6	1.1881	0.206549	NR1D2	0.341041	Cluster_31
MA0859.1	33	6842	19.7605	17.105	1.15525	0.206636	Rarg	0.341041	Cluster_31
MA1630.1	54	11676	32.3353	29.19	1.10775	0.207645	Znf281	0.34195	Cluster_31
MA0738.1	33	6848	19.7605	17.12	1.15423	0.208141	HIC2	0.342012	Cluster_31
MA0884.1	19	3722	11.3772	9.305	1.2227	0.210596	DUXA	0.344688	Cluster_31
MA0913.2	24	4831	14.3713	12.0775	1.18992	0.210694	HOXD9	0.344688	Cluster_31
MA0784.1	34	7098	20.3593	17.745	1.14732	0.213865	POU1F1	0.34911	Cluster_31
MA1518.1	10	1787	5.98802	4.4675	1.34035	0.214683	LHX1	0.349681	Cluster_31
MA0027.2	10	1789	5.98802	4.4725	1.33885	0.215644	EN1	0.350479	Cluster_31
MA0674.1	19	3742	11.3772	9.355	1.21617	0.217282	NKX6-1	0.350849	Cluster_31
MA0675.1	19	3742	11.3772	9.355	1.21617	0.217282	NKX6-2	0.350849	Cluster_31
MA1519.1	19	3742	11.3772	9.355	1.21617	0.217282	LHX5	0.350849	Cluster_31
MA0768.1	42	8952	25.1497	22.38	1.12376	0.219314	LEF1	0.353365	Cluster_31
MA0749.1	3	387	1.79641	0.9675	1.85675	0.22001	ZBED1	0.353722	Cluster_31
MA1537.1	36	7583	21.5569	18.9575	1.13712	0.221095	NR2F1(var.2)	0.354703	Cluster_31
MA0131.2	6	976	3.59281	2.44	1.47246	0.22451	HINFP	0.359409	Cluster_31
MA0092.1	34	7148	20.3593	17.87	1.1393	0.226629	Hand1::Tcf3	0.362025	Cluster_31
MA0521.1	59	12944	35.3293	32.36	1.09176	0.22865	Tcf12	0.364473	Cluster_31
MA0637.1	5	782	2.99401	1.955	1.53146	0.229414	CENPB	0.364911	Cluster_31
MA0652.1	23	4678	13.7725	11.695	1.17764	0.232227	IRF8	0.368599	Cluster_31
MA0684.2	31	6509	18.5629	16.2725	1.14075	0.238697	RUNX3	0.378064	Cluster_31
MA0050.2	98	22266	58.6826	55.665	1.05421	0.239802	IRF1	0.379009	Cluster_31
MA0821.1	15	2932	8.98204	7.33	1.22538	0.243411	HES5	0.3839	Cluster_31
MA1531.1	26	5394	15.5689	13.485	1.15453	0.244647	NR1D1	0.385036	Cluster_31
MA0122.3	23	4723	13.7725	11.8075	1.16642	0.246603	Nkx3-2	0.386642	Cluster_31
MA0755.1	8	1426	4.79042	3.565	1.34374	0.246704	CUX2	0.386642	Cluster_31
MA1154.1	30	6315	17.9641	15.7875	1.13787	0.248248	ZNF282	0.388246	Cluster_31
MA0098.3	18	3610	10.7784	9.025	1.19429	0.248859	ETS1	0.388386	Cluster_31
MA0519.1	42	9078	25.1497	22.695	1.10816	0.249668	Stat5a::Stat5b	0.388835	Cluster_31
MA0492.1	25	5186	14.9701	12.965	1.15465	0.250289	JUND(var.2)	0.388991	Cluster_31
MA0676.1	29	6102	17.3653	15.255	1.13833	0.252579	Nr2e1	0.391735	Cluster_31
MA0713.1	20	4070	11.976	10.175	1.17701	0.253644	PHOX2A	0.392569	Cluster_31
MA0503.1	38	8173	22.7545	20.4325	1.11364	0.254512	Nkx2-5(var.2)	0.393097	Cluster_31
MA0847.2	44	9580	26.3473	23.95	1.1001	0.259222	FOXD2	0.399544	Cluster_31
MA1113.2	28	5900	16.7665	14.75	1.13671	0.260292	PBX2	0.400367	Cluster_31
MA0839.1	13	2538	7.78443	6.345	1.22686	0.262777	CREB3L1	0.401559	Cluster_31
MA1619.1	36	7745	21.5569	19.3625	1.11333	0.263324	Ptf1a(var.2)	0.401559	Cluster_31
MA0788.1	32	6826	19.1617	17.065	1.12286	0.263559	POU3F3	0.401559	Cluster_31
MA0750.2	30	6368	17.9641	15.92	1.1284	0.263626	ZBTB7A	0.401559	Cluster_31
MA0037.3	19	3874	11.3772	9.685	1.17473	0.263759	GATA3	0.401559	Cluster_31
MA1568.1	21	4327	12.5749	10.8175	1.16245	0.264935	TCF21(var.2)	0.402443	Cluster_31
MA0651.1	9	1673	5.38922	4.1825	1.28852	0.265762	HOXC11	0.402443	Cluster_31
MA0852.2	31	6605	18.5629	16.5125	1.12417	0.265958	FOXK1	0.402443	Cluster_31
MA0693.2	32	6840	19.1617	17.1	1.12057	0.26757	VDR	0.404064	Cluster_31
MA1521.1	23	4795	13.7725	11.9875	1.1489	0.270384	MAFA	0.406948	Cluster_31
MA0669.1	18	3668	10.7784	9.17	1.1754	0.270571	NEUROG2	0.406948	Cluster_31
MA1479.1	21	4348	12.5749	10.87	1.15684	0.272307	DMRTC2	0.408734	Cluster_31
MA1574.1	32	6865	19.1617	17.1625	1.11649	0.274799	THRB	0.411646	Cluster_31
MA0804.1	15	3014	8.98204	7.535	1.19204	0.277208	TBX19	0.413967	Cluster_31
MA1140.2	11	2130	6.58683	5.325	1.23696	0.277458	JUNB(var.2)	0.413967	Cluster_31
MA0844.1	8	1481	4.79042	3.7025	1.29383	0.279125	XBP1	0.415623	Cluster_31
MA0463.2	27	5743	16.1677	14.3575	1.12608	0.2824	BCL6	0.419662	Cluster_31
MA0611.1	15	3031	8.98204	7.5775	1.18536	0.284416	Dux	0.421817	Cluster_31
MA1147.1	15	3038	8.98204	7.595	1.18262	0.287402	NR4A2::RXRA	0.425401	Cluster_31
MA1421.1	39	8540	23.3533	21.35	1.09383	0.290809	TCF7L1	0.429591	Cluster_31
MA0511.2	20	4175	11.976	10.4375	1.14741	0.291599	RUNX2	0.429906	Cluster_31
MA1592.1	32	6927	19.1617	17.3175	1.10649	0.293066	ZNF274	0.431218	Cluster_31
MA0480.1	43	9485	25.7485	23.7125	1.08586	0.294601	Foxo1	0.432623	Cluster_31
MA1142.1	27	5788	16.1677	14.47	1.11732	0.296821	FOSL1::JUND	0.435027	Cluster_31
MA1525.1	35	7640	20.9581	19.1	1.09728	0.298697	NFATC4	0.436282	Cluster_31
MA0104.4	13	2617	7.78443	6.5425	1.18983	0.298908	MYCN	0.436282	Cluster_31
MA0715.1	19	3969	11.3772	9.9225	1.14661	0.299432	PROP1	0.436282	Cluster_31
MA1629.1	64	14441	38.3234	36.1025	1.06152	0.300377	Zic2	0.436806	Cluster_31
MA1103.2	31	6723	18.5629	16.8075	1.10444	0.301178	FOXK2	0.437118	Cluster_31
MA0153.2	15	3075	8.98204	7.6875	1.16839	0.303356	HNF1B	0.439424	Cluster_31
MA1683.1	32	6966	19.1617	17.415	1.1003	0.304792	FOXA3	0.440649	Cluster_31
MA0137.3	37	8136	22.1557	20.34	1.08927	0.307825	STAT1	0.443446	Cluster_31
MA0794.1	11	2190	6.58683	5.475	1.20307	0.307915	PROX1	0.443446	Cluster_31
MA0115.1	32	7015	19.1617	17.5375	1.09261	0.319761	NR1H2::RXRA	0.459619	Cluster_31
MA1625.1	40	8895	23.9521	22.2375	1.0771	0.324798	Stat5b	0.465222	Cluster_31
MA0664.1	9	1777	5.38922	4.4425	1.21311	0.324907	MLXIPL	0.465222	Cluster_31
MA0607.1	24	5187	14.3713	12.9675	1.10825	0.326846	Bhlha15	0.467101	Cluster_31
MA0136.2	30	6581	17.9641	16.4525	1.09187	0.329156	ELF5	0.468715	Cluster_31
MA1483.1	16	3361	9.58084	8.4025	1.14024	0.329231	ELF2	0.468715	Cluster_31
MA0019.1	16	3367	9.58084	8.4175	1.1382	0.331818	Ddit3::Cebpa	0.471497	Cluster_31
MA1476.1	10	2016	5.98802	5.04	1.1881	0.33407	DLX5	0.473376	Cluster_31
MA0893.2	16	3373	9.58084	8.4325	1.13618	0.334409	GSX2	0.473376	Cluster_31
MA1145.1	16	3378	9.58084	8.445	1.1345	0.336573	FOSL2::JUND(var.2)	0.475536	Cluster_31
MA0642.1	12	2472	7.18563	6.18	1.16272	0.33741	EN2	0.475818	Cluster_31
MA0806.1	25	5454	14.9701	13.635	1.09791	0.339565	TBX4	0.477054	Cluster_31
MA0807.1	25	5454	14.9701	13.635	1.09791	0.339565	TBX5	0.477054	Cluster_31
MA0108.2	19	4076	11.3772	10.19	1.11651	0.341373	TBP	0.478692	Cluster_31
MA1133.1	13	2709	7.78443	6.7725	1.14942	0.342674	JUN::JUNB(var.2)	0.479615	Cluster_31
MA1600.1	37	8261	22.1557	20.6525	1.07278	0.344304	ZNF684	0.480993	Cluster_31
MA0474.2	17	3633	10.1796	9.0825	1.1208	0.347866	ERG	0.484868	Cluster_31
MA1639.1	22	4785	13.1737	11.9625	1.10125	0.348377	MEIS1(var.2)	0.484868	Cluster_31
MA0141.3	31	6876	18.5629	17.19	1.07986	0.349179	ESRRB	0.485079	Cluster_31
MA0829.2	16	3416	9.58084	8.54	1.12188	0.353122	SREBF1(var.2)	0.489646	Cluster_31
MA0779.1	11	2285	6.58683	5.7125	1.15305	0.357727	PAX1	0.495058	Cluster_31
MA0606.1	37	8308	22.1557	20.77	1.06672	0.358353	NFAT5	0.495058	Cluster_31
MA0043.3	18	3900	10.7784	9.75	1.10548	0.363413	HLF	0.497852	Cluster_31
MA0666.1	13	2753	7.78443	6.8825	1.13105	0.364079	MSX1	0.497852	Cluster_31
MA0708.1	13	2753	7.78443	6.8825	1.13105	0.364079	MSX2	0.497852	Cluster_31
MA0709.1	13	2753	7.78443	6.8825	1.13105	0.364079	Msx3	0.497852	Cluster_31
MA0876.1	13	2753	7.78443	6.8825	1.13105	0.364079	BSX	0.497852	Cluster_31
MA0146.2	37	8328	22.1557	20.82	1.06415	0.36438	Zfx	0.497852	Cluster_31
MA0759.1	12	2528	7.18563	6.32	1.13697	0.365779	ELK3	0.498007	Cluster_31
MA0638.1	8	1621	4.79042	4.0525	1.18209	0.365885	CREB3	0.498007	Cluster_31
MA1635.1	37	8335	22.1557	20.8375	1.06326	0.366495	BHLHE22(var.2)	0.498007	Cluster_31
MA0751.1	26	5781	15.5689	14.4525	1.07724	0.372858	ZIC4	0.505731	Cluster_31
MA1151.1	21	4620	12.5749	11.55	1.08873	0.373749	RORC	0.50602	Cluster_31
MA0656.1	14	3012	8.38323	7.53	1.11331	0.378324	JDP2(var.2)	0.508728	Cluster_31
MA1608.1	16	3475	9.58084	8.6875	1.10283	0.379138	Isl1	0.508728	Cluster_31
MA0042.2	32	7207	19.1617	18.0175	1.0635	0.380523	FOXI1	0.508728	Cluster_31
MA0033.2	32	7207	19.1617	18.0175	1.0635	0.380523	FOXL1	0.508728	Cluster_31
MA0848.1	32	7207	19.1617	18.0175	1.0635	0.380523	FOXO4	0.508728	Cluster_31
MA0849.1	32	7207	19.1617	18.0175	1.0635	0.380523	FOXO6	0.508728	Cluster_31
MA0850.1	32	7207	19.1617	18.0175	1.0635	0.380523	FOXP3	0.508728	Cluster_31
MA0615.1	3	532	1.79641	1.33	1.35068	0.383449	Gmeb1	0.509725	Cluster_31
MA1498.1	7	1423	4.19162	3.5575	1.17825	0.384002	HOXA7	0.509725	Cluster_31
MA1502.1	7	1423	4.19162	3.5575	1.17825	0.384002	HOXB8	0.509725	Cluster_31
MA0910.2	7	1423	4.19162	3.5575	1.17825	0.384002	HOXD8	0.509725	Cluster_31
MA0632.2	10	2114	5.98802	5.285	1.13302	0.388945	TCFL5	0.51537	Cluster_31
MA0081.2	72	16718	43.1138	41.795	1.03155	0.393009	SPIB	0.518844	Cluster_31
MA0527.1	4	762	2.39521	1.905	1.25733	0.393786	ZBTB33	0.518844	Cluster_31
MA0592.3	35	7955	20.9581	19.8875	1.05383	0.394269	ESRRA	0.518844	Cluster_31
MA1467.1	44	10081	26.3473	25.2025	1.04542	0.395215	ATOH1(var.2)	0.518844	Cluster_31
MA1540.1	41	9373	24.5509	23.4325	1.04773	0.395371	NR5A1	0.518844	Cluster_31
MA1641.1	33	7489	19.7605	18.7225	1.05544	0.39574	MYF5	0.518844	Cluster_31
MA1466.1	9	1902	5.38922	4.755	1.13338	0.398933	ATF6	0.522113	Cluster_31
MA1580.1	18	3990	10.7784	9.975	1.08055	0.401157	ZBTB32	0.524104	Cluster_31
MA0818.1	13	2830	7.78443	7.075	1.10027	0.402011	BHLHE22	0.524301	Cluster_31
MA0164.1	30	6818	17.9641	17.045	1.05392	0.407199	Nr2e3	0.53014	Cluster_31
MA0758.1	14	3084	8.38323	7.71	1.08732	0.412626	E2F7	0.53627	Cluster_31
MA0491.2	24	5439	14.3713	13.5975	1.0569	0.418587	JUND	0.542142	Cluster_31
MA0781.1	11	2399	6.58683	5.9975	1.09826	0.41895	PAX9	0.542142	Cluster_31
MA0646.1	14	3098	8.38323	7.745	1.08241	0.419324	GCM1	0.542142	Cluster_31
MA0864.2	3	565	1.79641	1.4125	1.27179	0.420371	E2F2	0.542556	Cluster_31
MA0473.3	59	13744	35.3293	34.36	1.02821	0.424355	ELF1	0.546751	Cluster_31
MA0069.1	14	3118	8.38323	7.795	1.07546	0.428901	PAX6	0.548123	Cluster_31
MA0800.1	25	5703	14.9701	14.2575	1.04998	0.429132	EOMES	0.548123	Cluster_31
MA0490.2	25	5705	14.9701	14.2625	1.04961	0.429864	JUNB	0.548123	Cluster_31
MA0703.2	21	4763	12.5749	11.9075	1.05604	0.429908	LMX1B	0.548123	Cluster_31
MA1545.1	3	574	1.79641	1.435	1.25185	0.430322	OVOL2	0.548123	Cluster_31
MA0628.1	11	2421	6.58683	6.0525	1.08828	0.430828	POU6F1	0.548123	Cluster_31
MA0481.3	33	7600	19.7605	19	1.04003	0.431741	FOXP1	0.548123	Cluster_31
MA0686.1	10	2190	5.98802	5.475	1.0937	0.431988	SPDEF	0.548123	Cluster_31
MA0906.1	8	1725	4.79042	4.3125	1.11082	0.432033	HOXC12	0.548123	Cluster_31
MA1474.1	10	2197	5.98802	5.4925	1.09022	0.435953	CREB3L4	0.551358	Cluster_31
MA1101.2	20	4543	11.976	11.3575	1.05446	0.436061	BACH2	0.551358	Cluster_31
MA0873.1	8	1735	4.79042	4.3375	1.10442	0.438387	HOXD12	0.553361	Cluster_31
MA1534.1	19	4317	11.3772	10.7925	1.05418	0.439962	NR1I3	0.554412	Cluster_31
MA0024.3	3	587	1.79641	1.4675	1.22413	0.444586	E2F1	0.558424	Cluster_31
MA1124.1	32	7405	19.1617	18.5125	1.03507	0.445474	ZNF24	0.558424	Cluster_31
MA0608.1	13	2918	7.78443	7.295	1.06709	0.445693	Creb3l2	0.558424	Cluster_31
MA0828.1	10	2215	5.98802	5.5375	1.08136	0.44614	SREBF2(var.2)	0.558424	Cluster_31
MA0851.1	48	11211	28.7425	28.0275	1.02551	0.447429	Foxj3	0.558787	Cluster_31
MA0764.2	69	16218	41.3174	40.545	1.01905	0.448459	ETV4	0.558787	Cluster_31
MA0662.1	18	4102	10.7784	10.255	1.05104	0.448678	MIXL1	0.558787	Cluster_31
MA0014.3	11	2466	6.58683	6.165	1.06842	0.455096	PAX5	0.565835	Cluster_31
MA0707.1	23	5315	13.7725	13.2875	1.0365	0.460788	MNX1	0.571434	Cluster_31
MA1131.1	15	3422	8.98204	8.555	1.04992	0.4613	FOSL2::JUN(var.2)	0.571434	Cluster_31
MA1105.2	27	6267	16.1677	15.6675	1.03192	0.461896	GRHL2	0.571434	Cluster_31
MA0151.1	108	25604	64.6707	64.01	1.01032	0.46415	Arid3a	0.573272	Cluster_31
MA0072.1	20	4619	11.976	11.5475	1.03711	0.46684	RORA(var.2)	0.575641	Cluster_31
MA0825.1	13	2969	7.78443	7.4225	1.04876	0.470971	MNT	0.579035	Cluster_31
MA0147.3	17	3919	10.1796	9.7975	1.039	0.471751	MYC	0.579035	Cluster_31
MA0838.1	5	1081	2.99401	2.7025	1.10787	0.471921	CEBPG	0.579035	Cluster_31
MA1606.1	34	7966	20.3593	19.915	1.02231	0.473574	Foxf1	0.580109	Cluster_31
MA1115.1	34	7975	20.3593	19.9375	1.02116	0.476488	POU5F1	0.582332	Cluster_31
MA1544.1	3	617	1.79641	1.5425	1.16461	0.476951	OVOL1	0.582332	Cluster_31
MA0863.1	17	3938	10.1796	9.845	1.03399	0.480022	MTF1	0.585124	Cluster_31
MA0506.1	13	2994	7.78443	7.485	1.04	0.483313	NRF1	0.588175	Cluster_31
MA1468.1	20	4680	11.976	11.7	1.02359	0.491483	ATOH7	0.595329	Cluster_31
MA0641.1	18	4204	10.7784	10.51	1.02554	0.491945	ELF4	0.595329	Cluster_31
MA0722.1	12	2774	7.18563	6.935	1.03614	0.492384	VAX1	0.595329	Cluster_31
MA1481.1	12	2774	7.18563	6.935	1.03614	0.492384	DRGX	0.595329	Cluster_31
MA1494.1	24	5639	14.3713	14.0975	1.01942	0.493194	HNF4A(var.2)	0.595344	Cluster_31
MA1148.1	29	6842	17.3653	17.105	1.01522	0.496389	PPARA::RXRA	0.596386	Cluster_31
MA0031.1	16	3738	9.58084	9.345	1.02524	0.496873	FOXD1	0.596386	Cluster_31
MA0157.2	16	3738	9.58084	9.345	1.02524	0.496873	FOXO3	0.596386	Cluster_31
MA1100.2	39	9234	23.3533	23.085	1.01162	0.497255	ASCL1	0.596386	Cluster_31
MA1546.1	8	1834	4.79042	4.585	1.0448	0.500642	PAX3(var.2)	0.599484	Cluster_31
MA1585.1	16	3752	9.58084	9.38	1.02141	0.503097	ZKSCAN1	0.601459	Cluster_31
MA0500.2	32	7582	19.1617	18.955	1.0109	0.504082	MYOG	0.601673	Cluster_31
MA0907.1	14	3282	8.38323	8.205	1.02172	0.507095	HOXC13	0.604301	Cluster_31
MA1475.1	7	1621	4.19162	4.0525	1.03433	0.51781	CREB3L4(var.2)	0.616086	Cluster_31
MA1550.1	29	6907	17.3653	17.2675	1.00566	0.518669	PPARD	0.616126	Cluster_31
MA0856.1	29	6915	17.3653	17.2875	1.0045	0.521401	RXRG	0.617816	Cluster_31
MA0760.1	15	3554	8.98204	8.885	1.01092	0.521883	ERF	0.617816	Cluster_31
MA0650.2	23	5480	13.7725	13.7	1.00529	0.523262	HOXA13	0.617816	Cluster_31
MA1500.1	13	3076	7.78443	7.69	1.01228	0.523404	HOXB6	0.617816	Cluster_31
MA1099.2	9	2114	5.38922	5.285	1.01972	0.524441	HES1	0.618062	Cluster_31
MA1524.1	19	4532	11.3772	11.33	1.00417	0.528583	MSGN1	0.621961	Cluster_31
MA1419.1	18	4296	10.7784	10.74	1.00358	0.530537	IRF4	0.623277	Cluster_31
MA0901.2	40	9643	23.9521	24.1075	0.993554	0.548675	HOXB13	0.643571	Cluster_31
MA1125.1	74	17808	44.3114	44.52	0.995314	0.551529	ZNF384	0.645903	Cluster_31
MA1501.1	12	2910	7.18563	7.275	0.987715	0.560556	HOXB7	0.655446	Cluster_31
MA1496.1	10	2428	5.98802	6.07	0.986495	0.563774	HOXA4	0.657272	Cluster_31
MA1420.1	16	3891	9.58084	9.7275	0.984923	0.56388	IRF5	0.657272	Cluster_31
MA0761.2	57	13795	34.1317	34.4875	0.989684	0.567602	ETV1	0.660579	Cluster_31
MA0725.1	9	2196	5.38922	5.49	0.981643	0.570893	VSX1	0.662343	Cluster_31
MA0726.1	9	2196	5.38922	5.49	0.981643	0.570893	VSX2	0.662343	Cluster_31
MA0025.2	18	4421	10.7784	11.0525	0.975204	0.581694	NFIL3	0.673635	Cluster_31
MA0634.1	18	4423	10.7784	11.0575	0.974763	0.582497	ALX3	0.673635	Cluster_31
MA0640.2	57	13854	34.1317	34.635	0.98547	0.583336	ELF3	0.673635	Cluster_31
MA0076.2	21	5159	12.5749	12.8975	0.974984	0.584388	ELK4	0.673808	Cluster_31
MA0060.3	19	4678	11.3772	11.695	0.97283	0.586867	NFYA	0.675621	Cluster_31
MA0028.2	8	1985	4.79042	4.9625	0.965324	0.591149	ELK1	0.679503	Cluster_31
MA0083.3	10	2484	5.98802	6.21	0.964255	0.593142	SRF	0.679857	Cluster_31
MA0765.2	18	4450	10.7784	11.125	0.968849	0.59328	ETV5	0.679857	Cluster_31
MA0032.2	37	9074	22.1557	22.685	0.976667	0.594983	FOXC1	0.680415	Cluster_31
MA0059.1	21	5189	12.5749	12.9725	0.969347	0.595591	MAX::MYC	0.680415	Cluster_31
MA0504.1	41	10057	24.5509	25.1425	0.97647	0.599514	NR2C2	0.683849	Cluster_31
MA0899.1	28	6910	16.7665	17.275	0.970562	0.600994	HOXA10	0.684491	Cluster_31
MA1143.1	8	2007	4.79042	5.0175	0.954742	0.603694	FOSL1::JUND(var.2)	0.686518	Cluster_31
MA0629.1	15	3747	8.98204	9.3675	0.958851	0.606871	Rhox11	0.688117	Cluster_31
MA1508.1	69	16827	41.3174	42.0675	0.982168	0.606945	IKZF1	0.688117	Cluster_31
MA0476.1	29	7186	17.3653	17.965	0.966617	0.611613	FOS	0.692357	Cluster_31
MA0077.1	17	4270	10.1796	10.675	0.953596	0.619284	SOX9	0.699978	Cluster_31
MA1122.1	9	2288	5.38922	5.72	0.942172	0.620607	TFDP1	0.700413	Cluster_31
MA0689.1	22	5512	13.1737	13.78	0.955998	0.623986	TBX20	0.702107	Cluster_31
MA0106.3	16	4035	9.58084	10.0875	0.949773	0.62399	TP53	0.702107	Cluster_31
MA0070.1	16	4046	9.58084	10.115	0.947191	0.628429	PBX1	0.705249	Cluster_31
MA0148.4	26	6506	15.5689	16.265	0.9572	0.628674	FOXA1	0.705249	Cluster_31
MA1570.1	16	4052	9.58084	10.13	0.945789	0.63084	TFAP4(var.2)	0.706616	Cluster_31
MA0711.1	2	517	1.1976	1.2925	0.92658	0.637672	OTX1	0.713198	Cluster_31
MA1623.1	79	19392	47.3054	48.48	0.975771	0.64844	Stat2	0.724156	Cluster_31
MA0827.1	12	3115	7.18563	7.7875	0.922713	0.65608	OLIG3	0.731593	Cluster_31
MA0625.1	29	7342	17.3653	18.355	0.946078	0.660489	NFATC3	0.734841	Cluster_31
MA0731.1	27	6852	16.1677	17.13	0.943822	0.660963	BCL6B	0.734841	Cluster_31
MA1119.1	26	6623	15.5689	16.5575	0.940291	0.666365	SIX2	0.739745	Cluster_31
MA1127.1	11	2889	6.58683	7.2225	0.911987	0.667704	FOSB::JUN	0.740129	Cluster_31
MA0624.1	29	7393	17.3653	18.4825	0.939552	0.675832	NFATC1	0.748028	Cluster_31
MA0845.1	32	8138	19.1617	20.345	0.941837	0.677971	FOXB1	0.749284	Cluster_31
MA0688.1	21	5426	12.5749	13.565	0.927007	0.679529	TBX2	0.749895	Cluster_31
MA0470.2	2	564	1.1976	1.41	0.849365	0.684344	E2F4	0.754092	Cluster_31
MA1588.1	22	5697	13.1737	14.2425	0.924954	0.686877	ZNF136	0.755566	Cluster_31
MA0817.1	12	3189	7.18563	7.9725	0.901302	0.687707	BHLHE23	0.755566	Cluster_31
MA1136.1	9	2426	5.38922	6.065	0.888577	0.689282	FOSB::JUNB(var.2)	0.756183	Cluster_31
MA1566.1	24	6206	14.3713	15.515	0.926282	0.6907	TBX3	0.756626	Cluster_31
MA0696.1	25	6466	14.9701	16.165	0.926079	0.694344	ZIC1	0.759502	Cluster_31
MA0507.1	33	8448	19.7605	21.12	0.935629	0.695986	POU2F2	0.760184	Cluster_31
MA1139.1	8	2197	4.79042	5.4925	0.872175	0.703345	FOSL2::JUNB(var.2)	0.767098	Cluster_31
MA1583.1	5	1412	2.99401	3.53	0.848162	0.705922	ZFP57	0.768785	Cluster_31
MA0647.1	10	2740	5.98802	6.85	0.874164	0.714371	GRHL1	0.773384	Cluster_31
MA1484.1	13	3512	7.78443	8.78	0.886609	0.714861	ETS2	0.773384	Cluster_31
MA0861.1	14	3768	8.38323	9.42	0.88994	0.715187	TP73	0.773384	Cluster_31
MA0678.1	10	2742	5.98802	6.855	0.873526	0.715222	OLIG2	0.773384	Cluster_31
MA0038.2	23	6037	13.7725	15.0925	0.912536	0.715328	GFI1	0.773384	Cluster_31
MA0613.1	21	5550	12.5749	13.875	0.906296	0.719591	FOXG1	0.775744	Cluster_31
MA0614.1	21	5550	12.5749	13.875	0.906296	0.719591	Foxj2	0.775744	Cluster_31
MA1505.1	8	2236	4.79042	5.59	0.856962	0.72169	HOXC8	0.776203	Cluster_31
MA0645.1	22	5809	13.1737	14.5225	0.90712	0.722098	ETV6	0.776203	Cluster_31
MA0862.1	1	314	0.598802	0.785	0.762806	0.732563	GMEB2	0.78632	Cluster_31
MA0673.1	22	5858	13.1737	14.645	0.899532	0.736764	NKX2-8	0.789692	Cluster_31
MA0461.2	12	3346	7.18563	8.365	0.859011	0.748948	Atoh1	0.801061	Cluster_31
MA0623.2	11	3089	6.58683	7.7225	0.85294	0.750112	NEUROG1	0.801061	Cluster_31
MA0677.1	30	7913	17.9641	19.7825	0.908079	0.751117	Nr2f6	0.801061	Cluster_31
MA0501.1	27	7166	16.1677	17.915	0.902465	0.751666	MAF::NFE2	0.801061	Cluster_31
MA0762.1	16	4396	9.58084	10.99	0.871778	0.75528	ETV2	0.803581	Cluster_31
MA0868.2	19	5165	11.3772	12.9125	0.881103	0.756206	SOX8	0.803581	Cluster_31
MA0668.1	10	2846	5.98802	7.115	0.841606	0.757262	NEUROD2	0.803581	Cluster_31
MA0483.1	35	9200	20.9581	23	0.911221	0.761885	Gfi1b	0.806193	Cluster_31
MA0639.1	6	1789	3.59281	4.4725	0.803312	0.761964	DBP	0.806193	Cluster_31
MA0723.1	15	4163	8.98204	10.4075	0.863035	0.762966	VAX2	0.806193	Cluster_31
MA0837.1	4	1244	2.39521	3.11	0.770164	0.766193	CEBPE	0.808458	Cluster_31
MA0124.2	15	4178	8.98204	10.445	0.859936	0.767736	Nkx3-1	0.808943	Cluster_31
MA1567.1	20	5475	11.976	13.6875	0.874962	0.772164	TBX6	0.810532	Cluster_31
MA1153.1	23	6248	13.7725	15.62	0.881719	0.775087	Smad4	0.810532	Cluster_31
MA0058.3	11	3159	6.58683	7.8975	0.834039	0.775489	MAX	0.810532	Cluster_31
MA0030.1	22	5997	13.1737	14.9925	0.878683	0.775781	FOXF2	0.810532	Cluster_31
MA1565.1	30	8013	17.9641	20.0325	0.896746	0.775796	TBX18	0.810532	Cluster_31
MA0801.1	21	5748	12.5749	14.37	0.875077	0.777187	MGA	0.810532	Cluster_31
MA0803.1	21	5748	12.5749	14.37	0.875077	0.777187	TBX15	0.810532	Cluster_31
MA0786.1	27	7269	16.1677	18.1725	0.889678	0.777937	POU3F1	0.810532	Cluster_31
MA0633.1	18	5046	10.7784	12.615	0.854415	0.79517	Twist2	0.827332	Cluster_31
MA0787.1	24	6594	14.3713	16.485	0.871778	0.798313	POU3F2	0.829445	Cluster_31
MA0840.1	8	2458	4.79042	6.145	0.779564	0.811584	Creb5	0.841747	Cluster_31
MA0062.3	53	13884	31.7365	34.71	0.914334	0.812879	GABPA	0.841747	Cluster_31
MA0598.3	50	13152	29.9401	32.88	0.910588	0.813538	EHF	0.841747	Cluster_31
MA1644.1	17	4900	10.1796	12.25	0.830991	0.824633	NFYC	0.852044	Cluster_31
MA0763.1	8	2509	4.79042	6.2725	0.763718	0.828789	ETV3	0.855154	Cluster_31
MA0702.2	11	3344	6.58683	8.36	0.787898	0.833776	LMX1A	0.859112	Cluster_31
MA1497.1	10	3082	5.98802	7.705	0.777161	0.83637	HOXA6	0.860596	Cluster_31
MA1129.1	6	1980	3.59281	4.95	0.725821	0.839338	FOSL1::JUN(var.2)	0.862461	Cluster_31
MA0067.1	5	1717	2.99401	4.2925	0.697498	0.848233	Pax2	0.870402	Cluster_31
MA0795.1	8	2588	4.79042	6.47	0.740405	0.853023	SMAD3	0.874114	Cluster_31
MA0627.2	27	7658	16.1677	19.145	0.844485	0.860536	POU2F3	0.880603	Cluster_31
MA0826.1	9	2909	5.38922	7.2725	0.741041	0.864422	OLIG1	0.883368	Cluster_31
MA0145.3	5	1796	2.99401	4.49	0.666818	0.874142	TFCP2	0.892079	Cluster_31
MA0785.1	21	6189	12.5749	15.4725	0.812723	0.875803	POU2F1	0.892554	Cluster_31
MA0687.1	35	9840	20.9581	24.6	0.851955	0.883404	SPIC	0.899071	Cluster_31
MA0789.1	18	5511	10.7784	13.7775	0.782322	0.895611	POU3F4	0.909581	Cluster_31
MA0525.2	8	2759	4.79042	6.8975	0.694515	0.896169	TP63	0.909581	Cluster_31
MA0819.1	7	2510	4.19162	6.275	0.667987	0.905133	CLOCK	0.917431	Cluster_31
MA0080.5	75	19957	44.9102	49.8925	0.900139	0.914437	SPI1	0.925604	Cluster_31
MA1557.1	5	1981	2.99401	4.9525	0.604546	0.920594	SMAD5	0.930573	Cluster_31
MA0139.1	45	12737	26.9461	31.8425	0.846231	0.927392	CTCF	0.936177	Cluster_31
MA1561.1	6	2336	3.59281	5.84	0.615208	0.929342	SOX12	0.936877	Cluster_31
MA0619.1	23	7143	13.7725	17.8575	0.771242	0.934831	LIN54	0.941138	Cluster_31
MA0792.1	18	6045	10.7784	15.1125	0.713214	0.958159	POU5F1B	0.963324	Cluster_31
MA0879.1	7	2979	4.19162	7.4475	0.562822	0.969259	Dlx1	0.973173	Cluster_31
MA0777.1	1	873	0.598802	2.1825	0.274365	0.9751	MYBL2	0.977721	Cluster_31
MA0672.1	11	5071	6.58683	12.6775	0.519568	0.996402	NKX2-3	0.997739	Cluster_31
MA0877.2	0	793	0	1.9825	0	1	BARHL1	1	Cluster_31
MA1548.1	143	5905	41.2104	14.7625	2.79156	3.54213e-33	PLAGL2	2.64243e-30	Cluster_32
MA0146.2	193	10733	55.6196	26.8325	2.07284	6.99909e-30	Zfx	2.61066e-27	Cluster_32
MA1522.1	246	16504	70.8934	41.26	1.71821	3.55531e-29	MAZ	6.63533e-27	Cluster_32
MA1615.1	212	12764	61.0951	31.91	1.91461	3.55782e-29	Plagl1	6.63533e-27	Cluster_32
MA0155.1	184	10144	53.0259	25.36	2.09093	2.28409e-28	INSM1	3.40786e-26	Cluster_32
MA1643.1	194	11258	55.9078	28.145	1.98642	1.46819e-27	NFIB	1.82545e-25	Cluster_32
MA1528.1	169	8961	48.7032	22.4025	2.17401	3.34769e-27	NFIX(var.2)	3.56768e-25	Cluster_32
MA0814.2	188	11427	54.1787	28.5675	1.89651	1.00469e-23	TFAP2C(var.2)	9.36876e-22	Cluster_32
MA0867.2	171	9797	49.2795	24.4925	2.01203	1.20051e-23	SOX4	9.45293e-22	Cluster_32
MA0003.4	188	11448	54.1787	28.62	1.89304	1.26715e-23	TFAP2A	9.45293e-22	Cluster_32
MA1653.1	276	21600	79.5389	54	1.47294	1.84536e-23	ZNF148	1.25149e-21	Cluster_32
MA1596.1	257	19185	74.0634	47.9625	1.54419	2.48682e-23	ZNF460	1.54597e-21	Cluster_32
MA0116.1	142	7357	40.9222	18.3925	2.22494	1.06652e-22	Znf423	6.12019e-21	Cluster_32
MA0812.1	135	6802	38.9049	17.005	2.28785	1.85218e-22	TFAP2B(var.2)	9.86947e-21	Cluster_32
MA0163.1	192	12268	55.3314	30.67	1.80409	1.06048e-21	PLAG1	5.27412e-20	Cluster_32
MA0516.2	227	16166	65.4179	40.415	1.61865	3.53509e-21	SP2	1.64823e-19	Cluster_32
MA1578.1	174	10645	50.1441	26.6125	1.88423	6.46025e-21	VEZF1	2.83491e-19	Cluster_32
MA1630.1	204	13742	58.7896	34.355	1.71124	9.50314e-21	Znf281	3.93853e-19	Cluster_32
MA1513.1	135	7169	38.9049	17.9225	2.17073	2.31829e-20	KLF15	9.10232e-19	Cluster_32
MA1656.1	164	9929	47.2622	24.8225	1.90401	9.13888e-20	ZNF449	3.4088e-18	Cluster_32
MA0753.2	242	18321	69.7406	45.8025	1.52264	1.26037e-19	ZNF740	4.47731e-18	Cluster_32
MA0065.2	197	13415	56.7723	33.5375	1.6928	4.67646e-19	Pparg::Rxra	1.58574e-17	Cluster_32
MA1564.1	204	14172	58.7896	35.43	1.65932	5.14535e-19	SP9	1.66888e-17	Cluster_32
MA0810.1	140	7918	40.3458	19.795	2.03818	9.46956e-19	TFAP2A(var.2)	2.94345e-17	Cluster_32
MA1514.1	208	14687	59.9424	36.7175	1.63253	1.06407e-18	KLF17	3.17517e-17	Cluster_32
MA1637.1	171	10860	49.2795	27.15	1.81508	1.19957e-18	EBF3	3.44185e-17	Cluster_32
MA0741.1	248	19339	71.4697	48.3475	1.47825	1.43763e-18	KLF16	3.97211e-17	Cluster_32
MA1569.1	120	6245	34.5821	15.6125	2.21503	2.05872e-18	TFAP2E	5.48502e-17	Cluster_32
MA1573.1	150	8915	43.2277	22.2875	1.93955	2.38326e-18	THAP11	6.13072e-17	Cluster_32
MA0599.1	269	22071	77.5216	55.1775	1.40495	2.65133e-18	KLF5	6.59298e-17	Cluster_32
MA0149.1	277	23142	79.8271	57.855	1.37978	2.81465e-18	EWSR1-FLI1	6.77331e-17	Cluster_32
MA0697.1	134	7484	38.6167	18.71	2.06396	3.01293e-18	ZIC3	7.02388e-17	Cluster_32
MA0154.4	179	11766	51.585	29.415	1.7537	3.36308e-18	EBF1	7.60259e-17	Cluster_32
MA1491.1	157	9617	45.245	24.0425	1.88187	3.75449e-18	GLI3	8.2378e-17	Cluster_32
MA0746.2	194	13365	55.9078	33.4125	1.67326	5.24998e-18	SP3	1.119e-16	Cluster_32
MA1599.1	157	9680	45.245	24.2	1.86963	7.14244e-18	ZNF682	1.48007e-16	Cluster_32
MA0514.1	217	15976	62.536	39.94	1.56575	1.29949e-17	Sox3	2.62006e-16	Cluster_32
MA1120.1	115	5988	33.1412	14.97	2.21384	1.60691e-17	SOX13	3.15462e-16	Cluster_32
MA0130.1	236	18233	68.0115	45.5825	1.49205	2.19432e-17	ZNF354C	4.19734e-16	Cluster_32
MA0528.2	229	17420	65.9942	43.55	1.51537	2.34783e-17	ZNF263	4.37871e-16	Cluster_32
MA0736.1	109	5545	31.4121	13.8625	2.26598	3.19443e-17	GLIS2	5.8123e-16	Cluster_32
MA0162.4	227	17243	65.4179	43.1075	1.51755	3.65228e-17	EGR1	6.48715e-16	Cluster_32
MA0734.2	157	9853	45.245	24.6325	1.8368	4.01859e-17	GLI2	6.97178e-16	Cluster_32
MA0515.1	163	10439	46.9741	26.0975	1.79994	4.17312e-17	Sox6	7.07533e-16	Cluster_32
MA0039.4	272	22853	78.3862	57.1325	1.37201	5.4132e-17	KLF4	8.97388e-16	Cluster_32
MA1116.1	190	13239	54.755	33.0975	1.65436	7.0549e-17	RBPJ	1.14412e-15	Cluster_32
MA1102.2	163	10500	46.9741	26.25	1.78949	7.46045e-17	CTCFL	1.18415e-15	Cluster_32
MA0119.1	143	8612	41.2104	21.53	1.91409	9.13068e-17	NFIC::TLX1	1.41906e-15	Cluster_32
MA0508.3	211	15554	60.8069	38.885	1.56376	1.00761e-16	PRDM1	1.53404e-15	Cluster_32
MA1631.1	193	13622	55.6196	34.055	1.63323	1.23822e-16	ASCL1(var.2)	1.84743e-15	Cluster_32
MA1527.1	149	9229	42.9395	23.0725	1.86107	1.58916e-16	NFIC(var.2)	2.32453e-15	Cluster_32
MA0160.1	123	6882	35.4467	17.205	2.06025	1.98724e-16	NR4A2	2.85092e-15	Cluster_32
MA1628.1	219	16567	63.1124	41.4175	1.52381	2.50133e-16	Zic1::Zic2	3.52073e-15	Cluster_32
MA1627.1	254	20756	73.1988	51.89	1.41065	2.85187e-16	Wt1	3.93981e-15	Cluster_32
MA0811.1	124	7034	35.7349	17.585	2.03212	4.087e-16	TFAP2B	5.54346e-15	Cluster_32
MA0815.1	108	5670	31.1239	14.175	2.19569	4.45259e-16	TFAP2C(var.3)	5.93149e-15	Cluster_32
MA1540.1	158	10213	45.5331	25.5325	1.78334	4.97973e-16	NR5A1	6.51733e-15	Cluster_32
MA0813.1	118	6551	34.0058	16.3775	2.07637	6.48828e-16	TFAP2B(var.3)	8.34528e-15	Cluster_32
MA1512.1	200	14583	57.6369	36.4575	1.58093	6.96524e-16	KLF11	8.8069e-15	Cluster_32
MA0524.2	121	6867	34.8703	17.1675	2.03118	1.19459e-15	TFAP2C	1.48527e-14	Cluster_32
MA1515.1	193	13910	55.6196	34.775	1.59941	1.35521e-15	KLF2	1.65735e-14	Cluster_32
MA0079.4	173	11835	49.8559	29.5875	1.68503	1.53143e-15	SP1	1.84266e-14	Cluster_32
MA0694.1	82	3725	23.6311	9.3125	2.53757	2.13159e-15	ZBTB7B	2.52407e-14	Cluster_32
MA1604.1	165	11092	47.5504	27.73	1.71476	2.69621e-15	Ebf2	3.14277e-14	Cluster_32
MA0739.1	130	7752	37.464	19.38	1.93313	2.81802e-15	Hic1	3.23422e-14	Cluster_32
MA0471.2	191	13790	55.0432	34.475	1.59661	2.89628e-15	E2F6	3.27368e-14	Cluster_32
MA0442.2	155	10117	44.6686	25.2925	1.76608	3.04244e-15	SOX10	3.38755e-14	Cluster_32
MA0747.1	214	16345	61.6715	40.8625	1.50924	3.6256e-15	SP8	3.97749e-14	Cluster_32
MA0740.1	132	8050	38.0403	20.125	1.8902	8.97799e-15	KLF14	9.70664e-14	Cluster_32
MA1648.1	172	11970	49.5677	29.925	1.6564	1.13776e-14	TCF12(var.2)	1.21253e-13	Cluster_32
MA1511.1	200	14944	57.6369	37.36	1.54274	1.19586e-14	KLF10	1.25649e-13	Cluster_32
MA0143.4	102	5450	29.3948	13.625	2.15742	1.32995e-14	SOX2	1.37798e-13	Cluster_32
MA1516.1	133	8205	38.3285	20.5125	1.86855	1.65747e-14	KLF3	1.6938e-13	Cluster_32
MA0057.1	152	10017	43.804	25.0425	1.74919	1.71654e-14	MZF1(var.2)	1.73046e-13	Cluster_32
MA0685.1	164	11259	47.2622	28.1475	1.67909	2.66647e-14	SP4	2.62827e-13	Cluster_32
MA0830.2	173	12177	49.8559	30.4425	1.63771	2.6776e-14	TCF4	2.62827e-13	Cluster_32
MA0860.1	120	7074	34.5821	17.685	1.95545	2.79659e-14	Rarg(var.2)	2.70943e-13	Cluster_32
MA0258.2	148	9713	42.6513	24.2825	1.75646	3.6519e-14	ESR2	3.49271e-13	Cluster_32
MA1600.1	142	9140	40.9222	22.85	1.79091	3.7966e-14	ZNF684	3.58515e-13	Cluster_32
MA0872.1	106	5887	30.5476	14.7175	2.07559	4.17417e-14	TFAP2A(var.3)	3.89242e-13	Cluster_32
MA0502.2	109	6152	31.4121	15.38	2.0424	4.51555e-14	NFYB	4.15877e-13	Cluster_32
MA0138.2	155	10428	44.6686	26.07	1.71341	4.72425e-14	REST	4.29792e-13	Cluster_32
MA0522.3	170	11950	48.9914	29.875	1.63988	5.18222e-14	TCF3	4.65776e-13	Cluster_32
MA1111.1	125	7597	36.0231	18.9925	1.8967	5.74511e-14	NR2F2	5.10221e-13	Cluster_32
MA0730.1	120	7165	34.5821	17.9125	1.93061	7.06479e-14	RARA(var.2)	6.2004e-13	Cluster_32
MA1652.1	208	16129	59.9424	40.3225	1.48657	1.09618e-13	ZKSCAN5	9.50875e-13	Cluster_32
MA0503.1	137	8860	39.4813	22.15	1.78245	2.22792e-13	Nkx2-5(var.2)	1.91038e-12	Cluster_32
MA0504.1	167	11835	48.1268	29.5875	1.62659	2.41562e-13	NR2C2	2.04779e-12	Cluster_32
MA1581.1	151	10228	43.5159	25.57	1.70183	2.46063e-13	ZBTB6	2.06251e-12	Cluster_32
MA1584.1	118	7115	34.0058	17.7875	1.91178	2.58071e-13	ZIC5	2.13395e-12	Cluster_32
MA1654.1	168	11948	48.415	29.87	1.62086	2.62106e-13	ZNF16	2.13395e-12	Cluster_32
MA0073.1	272	24033	78.3862	60.0825	1.30464	2.63169e-13	RREB1	2.13395e-12	Cluster_32
MA0141.3	118	7155	34.0058	17.8875	1.90109	3.81957e-13	ESRRB	3.06387e-12	Cluster_32
MA0161.2	148	10026	42.6513	25.065	1.70163	5.3637e-13	NFIC	4.25672e-12	Cluster_32
MA1616.1	144	9640	41.4986	24.1	1.72193	5.60701e-13	Prdm15	4.40298e-12	Cluster_32
MA0505.1	183	13625	52.7378	34.0625	1.54826	5.88324e-13	Nr5a2	4.57177e-12	Cluster_32
MA1635.1	146	9876	42.0749	24.69	1.70413	7.88061e-13	BHLHE22(var.2)	6.06076e-12	Cluster_32
MA1579.1	158	11094	45.5331	27.735	1.64172	9.57246e-13	ZBTB26	7.28679e-12	Cluster_32
MA0103.3	170	12335	48.9914	30.8375	1.58869	1.05203e-12	ZEB1	7.92742e-12	Cluster_32
MA0742.1	130	8377	37.464	20.9425	1.7889	1.1011e-12	Klf12	8.21423e-12	Cluster_32
MA1651.1	134	8781	38.6167	21.9525	1.7591	1.36879e-12	ZFP42	1.01101e-11	Cluster_32
MA0751.1	117	7204	33.7176	18.01	1.87216	1.46097e-12	ZIC4	1.06851e-11	Cluster_32
MA0056.2	119	7391	34.2939	18.4775	1.85598	1.524e-12	MZF1	1.10379e-11	Cluster_32
MA0493.1	188	14297	54.1787	35.7425	1.51581	1.56518e-12	Klf1	1.12271e-11	Cluster_32
MA0643.1	114	6943	32.853	17.3575	1.89273	1.61895e-12	Esrrg	1.15022e-11	Cluster_32
MA1149.1	113	6868	32.5648	17.17	1.89661	1.87234e-12	RARA::RXRG	1.3177e-11	Cluster_32
MA1597.1	157	11110	45.245	27.775	1.62898	2.38847e-12	ZNF528	1.66523e-11	Cluster_32
MA0737.1	95	5375	27.3775	13.4375	2.0374	4.47378e-12	GLIS3	3.08903e-11	Cluster_32
MA1099.2	62	2754	17.8674	6.885	2.59512	4.51347e-12	HES1	3.08903e-11	Cluster_32
MA0857.1	123	7891	35.4467	19.7275	1.79682	4.97215e-12	Rarb	3.37202e-11	Cluster_32
MA0077.1	77	3910	22.1902	9.775	2.2701	5.52346e-12	SOX9	3.71216e-11	Cluster_32
MA0078.1	91	5060	26.2248	12.65	2.07311	5.81058e-12	Sox17	3.87026e-11	Cluster_32
MA0733.1	119	7551	34.2939	18.8775	1.81666	6.58386e-12	EGR4	4.34651e-11	Cluster_32
MA1558.1	151	10639	43.5159	26.5975	1.63609	6.68172e-12	SNAI1	4.37242e-11	Cluster_32
MA1122.1	66	3077	19.0202	7.6925	2.47256	6.80152e-12	TFDP1	4.41212e-11	Cluster_32
MA1592.1	112	6928	32.2767	17.32	1.86355	7.76658e-12	ZNF274	4.99472e-11	Cluster_32
MA1587.1	157	11286	45.245	28.215	1.60358	9.10884e-12	ZNF135	5.77182e-11	Cluster_32
MA1629.1	204	16319	58.7896	40.7975	1.44101	9.12969e-12	Zic2	5.77182e-11	Cluster_32
MA0150.2	121	7780	34.8703	19.45	1.79282	9.66274e-12	Nfe2l2	6.05748e-11	Cluster_32
MA1147.1	71	3486	20.4611	8.715	2.3478	9.9895e-12	NR4A2::RXRA	6.21014e-11	Cluster_32
MA0592.3	126	8288	36.3112	20.72	1.75247	1.34199e-11	ESRRA	8.27375e-11	Cluster_32
MA1559.1	146	10236	42.0749	25.59	1.64419	1.40371e-11	SNAI3	8.58334e-11	Cluster_32
MA0017.2	128	8509	36.8876	21.2725	1.73405	1.73918e-11	NR2F1	1.05482e-10	Cluster_32
MA0732.1	124	8152	35.7349	20.38	1.75343	2.1015e-11	EGR3	1.26429e-10	Cluster_32
MA1538.1	76	3940	21.902	9.85	2.22356	2.13364e-11	NR2F1(var.3)	1.27336e-10	Cluster_32
MA0696.1	122	7971	35.1585	19.9275	1.76432	2.23885e-11	ZIC1	1.32554e-10	Cluster_32
MA1556.1	80	4274	23.0548	10.685	2.15767	2.41457e-11	RXRG(var.2)	1.41833e-10	Cluster_32
MA1601.1	159	11648	45.8213	29.12	1.57353	2.8912e-11	ZNF75D	1.68503e-10	Cluster_32
MA0764.2	212	17427	61.0951	43.5675	1.40231	3.32531e-11	ETV4	1.92301e-10	Cluster_32
MA1107.2	260	23271	74.928	58.1775	1.28792	4.41379e-11	KLF9	2.53284e-10	Cluster_32
MA1531.1	100	6047	28.8184	15.1175	1.9063	4.86581e-11	NR1D1	2.77091e-10	Cluster_32
MA1633.1	140	9818	40.3458	24.545	1.64375	5.43507e-11	BACH1	3.07164e-10	Cluster_32
MA0677.1	127	8554	36.5994	21.385	1.71145	5.49258e-11	Nr2f6	3.0808e-10	Cluster_32
MA0147.3	83	4600	23.9193	11.5	2.07994	5.80615e-11	MYC	3.23238e-10	Cluster_32
MA1539.1	71	3630	20.4611	9.075	2.25467	6.24964e-11	NR2F6(var.3)	3.4535e-10	Cluster_32
MA1110.1	81	4458	23.3429	11.145	2.09448	7.59156e-11	NR1H4	4.16419e-10	Cluster_32
MA0513.1	170	12935	48.9914	32.3375	1.515	7.72569e-11	SMAD2::SMAD3::SMAD4	4.20684e-10	Cluster_32
MA1574.1	117	7659	33.7176	19.1475	1.76094	8.4339e-11	THRB	4.55919e-10	Cluster_32
MA0808.1	108	6829	31.1239	17.0725	1.82304	8.59674e-11	TEAD3	4.61379e-10	Cluster_32
MA1537.1	125	8437	36.0231	21.0925	1.70786	9.98956e-11	NR2F1(var.2)	5.32301e-10	Cluster_32
MA1529.1	130	8925	37.464	22.3125	1.67906	1.05127e-10	NHLH2	5.56203e-10	Cluster_32
MA1121.1	106	6707	30.5476	16.7675	1.82183	1.46585e-10	TEAD2	7.70085e-10	Cluster_32
MA0104.4	64	3152	18.4438	7.88	2.34058	1.49112e-10	MYCN	7.77887e-10	Cluster_32
MA0859.1	112	7287	32.2767	18.2175	1.77174	1.8625e-10	Rarg	9.64877e-10	Cluster_32
MA1151.1	79	4375	22.7666	10.9375	2.08152	1.88215e-10	RORC	9.68334e-10	Cluster_32
MA0139.1	178	13927	51.2968	34.8175	1.47331	1.93645e-10	CTCF	9.89445e-10	Cluster_32
MA1620.1	138	9817	39.7695	24.5425	1.62043	2.36615e-10	Ptf1a(var.3)	1.20078e-09	Cluster_32
MA1532.1	90	5341	25.9366	13.3525	1.94245	2.54997e-10	NR1D2	1.28532e-09	Cluster_32
MA0111.1	105	6694	30.2594	16.735	1.80815	2.90412e-10	Spz1	1.45401e-09	Cluster_32
MA0518.1	143	10404	41.2104	26.01	1.58441	4.4298e-10	Stat4	2.20309e-09	Cluster_32
MA0144.2	160	12159	46.1095	30.3975	1.51688	4.82455e-10	STAT3	2.38352e-09	Cluster_32
MA1112.2	117	7874	33.7176	19.685	1.71286	4.8688e-10	NR4A1	2.38956e-09	Cluster_32
MA1146.1	68	3585	19.5965	8.9625	2.1865	6.3912e-10	NR1H4::RXRA	3.11623e-09	Cluster_32
MA1575.1	72	3912	20.7493	9.78	2.1216	6.60419e-10	THRB(var.2)	3.19917e-09	Cluster_32
MA1485.1	115	7729	33.1412	19.3225	1.71516	6.91949e-10	FERD3L	3.33028e-09	Cluster_32
MA1535.1	109	7179	31.4121	17.9475	1.75022	7.69499e-10	NR2C1	3.67978e-09	Cluster_32
MA1576.1	128	8997	36.8876	22.4925	1.64	7.93426e-10	THRB(var.3)	3.77004e-09	Cluster_32
MA1521.1	86	5113	24.7839	12.7825	1.93889	8.10009e-10	MAFA	3.82447e-09	Cluster_32
MA1541.1	121	8335	34.8703	20.8375	1.67344	8.98617e-10	NR6A1	4.21615e-09	Cluster_32
MA1549.1	80	4645	23.0548	11.6125	1.98534	1.29884e-09	POU6F1(var.2)	6.05584e-09	Cluster_32
MA1148.1	107	7058	30.8357	17.645	1.74756	1.30836e-09	PPARA::RXRA	6.06233e-09	Cluster_32
MA1517.1	134	9659	38.6167	24.1475	1.5992	1.32185e-09	KLF6	6.08704e-09	Cluster_32
MA1624.1	124	8685	35.7349	21.7125	1.64582	1.40747e-09	Stat5a	6.44154e-09	Cluster_32
MA1646.1	173	13708	49.8559	34.27	1.4548	1.4525e-09	OSR2	6.6071e-09	Cluster_32
MA1565.1	122	8510	35.1585	21.275	1.65257	1.6194e-09	TBX18	7.32166e-09	Cluster_32
MA0798.2	116	7940	33.4294	19.85	1.6841	1.7043e-09	RFX3	7.6591e-09	Cluster_32
MA0671.1	98	6270	28.2421	15.675	1.80173	1.82551e-09	NFIX	8.15467e-09	Cluster_32
MA0074.1	78	4512	22.4784	11.28	1.99276	1.88451e-09	RXRA::VDR	8.36811e-09	Cluster_32
MA0727.1	69	3766	19.8847	9.415	2.11203	1.98082e-09	NR3C2	8.74374e-09	Cluster_32
MA0004.1	118	8168	34.0058	20.42	1.66532	2.24408e-09	Arnt	9.84756e-09	Cluster_32
MA0105.4	70	3863	20.1729	9.6575	2.08883	2.33037e-09	NFKB1	1.01664e-08	Cluster_32
MA0494.1	101	6576	29.1066	16.44	1.77048	2.37839e-09	Nr1h3::Rxra	1.03156e-08	Cluster_32
MA0521.1	179	14439	51.585	36.0975	1.42905	2.39446e-09	Tcf12	1.03253e-08	Cluster_32
MA0735.1	59	2987	17.0029	7.4675	2.27692	2.49935e-09	GLIS1	1.07156e-08	Cluster_32
MA0698.1	139	10258	40.0576	25.645	1.56201	2.60961e-09	ZBTB18	1.11244e-08	Cluster_32
MA0738.1	113	7721	32.5648	19.3025	1.68708	2.83631e-09	HIC2	1.20221e-08	Cluster_32
MA1621.1	134	9773	38.6167	24.4325	1.58055	2.92324e-09	Rbpjl	1.23206e-08	Cluster_32
MA0695.1	75	4307	21.6138	10.7675	2.00732	3.08828e-09	ZBTB7C	1.2943e-08	Cluster_32
MA0066.1	95	6066	27.3775	15.165	1.80531	3.26376e-09	PPARG	1.3602e-08	Cluster_32
MA1650.1	68	3744	19.5965	9.36	2.09365	3.80634e-09	ZBTB14	1.57752e-08	Cluster_32
MA0744.2	96	6181	27.6657	15.4525	1.79037	4.00075e-09	SCRT2	1.64893e-08	Cluster_32
MA0868.2	79	4679	22.7666	11.6975	1.94628	4.18761e-09	SOX8	1.71646e-08	Cluster_32
MA0856.1	110	7501	31.7003	18.7525	1.69046	4.64372e-09	RXRG	1.89301e-08	Cluster_32
MA1152.1	136	10057	39.1931	25.1425	1.55884	5.14787e-09	SOX15	2.08712e-08	Cluster_32
MA0499.2	146	11084	42.0749	27.71	1.5184	5.51306e-09	MYOD1	2.2231e-08	Cluster_32
MA0761.2	177	14363	51.0086	35.9075	1.42056	5.54445e-09	ETV1	2.22374e-08	Cluster_32
MA0831.2	77	4554	22.1902	11.385	1.94907	6.57074e-09	TFE3	2.62127e-08	Cluster_32
MA0822.1	61	3228	17.5793	8.07	2.17835	6.73096e-09	HES7	2.6709e-08	Cluster_32
MA0006.1	137	10207	39.4813	25.5175	1.54722	7.13182e-09	Ahr::Arnt	2.80046e-08	Cluster_32
MA0093.3	102	6805	29.3948	17.0125	1.72784	7.13254e-09	USF1	2.80046e-08	Cluster_32
MA0778.1	68	3805	19.5965	9.5125	2.06008	7.28897e-09	NFKB2	2.84689e-08	Cluster_32
MA0809.2	107	7286	30.8357	18.215	1.69288	7.83006e-09	TEAD4	3.04231e-08	Cluster_32
MA0002.2	146	11152	42.0749	27.88	1.50914	8.49965e-09	RUNX1	3.28536e-08	Cluster_32
MA0632.2	55	2777	15.8501	6.9425	2.28306	8.69039e-09	TCFL5	3.34177e-08	Cluster_32
MA1150.1	77	4585	22.1902	11.4625	1.9359	8.83014e-09	RORB	3.37809e-08	Cluster_32
MA0728.1	118	8362	34.0058	20.905	1.62668	9.21982e-09	Nr2f6(var.2)	3.50917e-08	Cluster_32
MA1550.1	109	7502	31.4121	18.755	1.67487	9.55479e-09	PPARD	3.61821e-08	Cluster_32
MA0007.3	75	4458	21.6138	11.145	1.93933	1.35406e-08	Ar	5.10168e-08	Cluster_32
MA0689.1	87	5524	25.072	13.81	1.8155	1.49744e-08	TBX20	5.59054e-08	Cluster_32
MA1594.1	88	5614	25.3602	14.035	1.80693	1.4988e-08	ZNF382	5.59054e-08	Cluster_32
MA0657.1	82	5089	23.6311	12.7225	1.85743	1.63701e-08	KLF13	6.07567e-08	Cluster_32
MA1555.1	61	3326	17.5793	8.315	2.11416	2.01587e-08	RXRB(var.2)	7.44476e-08	Cluster_32
MA1117.1	84	5299	24.2075	13.2475	1.82733	2.16871e-08	RELB	7.96975e-08	Cluster_32
MA1562.1	60	3253	17.2911	8.1325	2.12617	2.20175e-08	SOX14	8.0515e-08	Cluster_32
MA1523.1	98	6585	28.2421	16.4625	1.71554	2.33142e-08	MSANTD3	8.4841e-08	Cluster_32
MA0616.2	56	2940	16.1383	7.35	2.19569	2.39189e-08	HES2	8.66188e-08	Cluster_32
MA1108.2	124	9092	35.7349	22.73	1.57215	2.43098e-08	MXI1	8.76091e-08	Cluster_32
MA0512.2	110	7759	31.7003	19.3975	1.63425	3.07728e-08	Rxra	1.10368e-07	Cluster_32
MA1649.1	146	11362	42.0749	28.405	1.48125	3.10666e-08	ZBTB12	1.10888e-07	Cluster_32
MA1474.1	51	2586	14.6974	6.465	2.27338	3.75177e-08	CREB3L4	1.33277e-07	Cluster_32
MA0058.3	63	3551	18.1556	8.8775	2.04513	3.84749e-08	MAX	1.3603e-07	Cluster_32
MA0114.4	108	7617	31.1239	19.0425	1.63445	4.3852e-08	HNF4A	1.54309e-07	Cluster_32
MA0081.2	199	17204	57.3487	43.01	1.33338	4.89889e-08	SPIB	1.71576e-07	Cluster_32
MA1114.1	137	10513	39.4813	26.2825	1.50219	4.96707e-08	PBX3	1.73151e-07	Cluster_32
MA0473.3	175	14536	50.4323	36.34	1.38779	5.07673e-08	ELF1	1.76151e-07	Cluster_32
MA0729.1	105	7368	30.2594	18.42	1.64275	5.75065e-08	RARA	1.9861e-07	Cluster_32
MA1124.1	100	6896	28.8184	17.24	1.6716	5.87429e-08	ZNF24	2.01946e-07	Cluster_32
MA1155.1	177	14783	51.0086	36.9575	1.3802	5.91321e-08	ZSCAN4	2.02351e-07	Cluster_32
MA0865.1	75	4620	21.6138	11.55	1.87133	5.97357e-08	E2F8	2.03483e-07	Cluster_32
MA0101.1	91	6065	26.2248	15.1625	1.72958	6.2774e-08	REL	2.12861e-07	Cluster_32
MA0159.1	105	7401	30.2594	18.5025	1.63542	7.25483e-08	RARA::RXRA	2.44892e-07	Cluster_32
MA0509.2	108	7693	31.1239	19.2325	1.6183	7.44056e-08	RFX1	2.5003e-07	Cluster_32
MA0839.1	53	2808	15.2738	7.02	2.17575	8.07986e-08	CREB3L1	2.70295e-07	Cluster_32
MA0088.2	111	7998	31.9885	19.995	1.59982	8.21053e-08	ZNF143	2.7344e-07	Cluster_32
MA0823.1	59	3295	17.0029	8.2375	2.06408	8.26748e-08	HEY1	2.74113e-07	Cluster_32
MA0858.1	95	6482	27.3775	16.205	1.68945	8.85372e-08	Rarb(var.2)	2.92251e-07	Cluster_32
MA0693.2	97	6676	27.9539	16.69	1.67489	9.2778e-08	VDR	3.049e-07	Cluster_32
MA0090.3	106	7548	30.5476	18.87	1.61884	1.03292e-07	TEAD1	3.37963e-07	Cluster_32
MA0597.1	116	8531	33.4294	21.3275	1.56743	1.09555e-07	THAP1	3.56892e-07	Cluster_32
MA0041.1	167	13824	48.1268	34.56	1.39256	1.19474e-07	Foxd3	3.87511e-07	Cluster_32
MA0591.1	124	9346	35.7349	23.365	1.52942	1.2428e-07	Bach1::Mafk	4.01332e-07	Cluster_32
MA0526.3	97	6717	27.9539	16.7925	1.66467	1.24811e-07	USF2	4.01332e-07	Cluster_32
MA0484.2	107	7673	30.8357	19.1825	1.60749	1.25427e-07	HNF4G	4.01582e-07	Cluster_32
MA0483.1	120	8951	34.5821	22.3775	1.5454	1.27774e-07	Gfi1b	4.07348e-07	Cluster_32
MA1536.1	89	5981	25.6484	14.9525	1.71533	1.35489e-07	NR2C2(var.2)	4.30106e-07	Cluster_32
MA0059.1	84	5527	24.2075	13.8175	1.75194	1.40605e-07	MAX::MYC	4.43583e-07	Cluster_32
MA1553.1	55	3019	15.8501	7.5475	2.10005	1.40924e-07	RARG(var.3)	4.43583e-07	Cluster_32
MA1619.1	117	8671	33.7176	21.6775	1.55542	1.42864e-07	Ptf1a(var.2)	4.47802e-07	Cluster_32
MA1641.1	114	8376	32.853	20.94	1.56891	1.43649e-07	MYF5	4.48376e-07	Cluster_32
MA1655.1	127	9685	36.5994	24.2125	1.51159	1.56095e-07	ZNF341	4.85196e-07	Cluster_32
MA0649.1	52	2789	14.9856	6.9725	2.14924	1.59882e-07	HEY2	4.94904e-07	Cluster_32
MA0472.2	74	4653	21.3256	11.6325	1.83328	1.70452e-07	EGR2	5.25444e-07	Cluster_32
MA0496.3	135	10527	38.9049	26.3175	1.47829	1.8371e-07	MAFK	5.63981e-07	Cluster_32
MA0113.3	63	3710	18.1556	9.275	1.95748	1.85573e-07	NR3C1	5.6729e-07	Cluster_32
MA0095.2	113	8318	32.5648	20.795	1.56599	1.86308e-07	YY1	5.6729e-07	Cluster_32
MA1494.1	88	5947	25.3602	14.8675	1.70575	2.10305e-07	HNF4A(var.2)	6.37755e-07	Cluster_32
MA1530.1	61	3556	17.5793	8.89	1.97742	2.1393e-07	NKX6-3	6.43798e-07	Cluster_32
MA0855.1	107	7753	30.8357	19.3825	1.59091	2.14024e-07	RXRB	6.43798e-07	Cluster_32
MA0642.1	45	2276	12.9683	5.69	2.27914	2.44442e-07	EN2	7.32345e-07	Cluster_32
MA0498.2	102	7295	29.3948	18.2375	1.61178	2.53209e-07	MEIS1	7.55577e-07	Cluster_32
MA0673.1	88	5974	25.3602	14.935	1.69804	2.57013e-07	NKX2-8	7.63872e-07	Cluster_32
MA1552.1	56	3166	16.1383	7.915	2.03895	2.78272e-07	RARB(var.3)	8.23774e-07	Cluster_32
MA0799.1	75	4806	21.6138	12.015	1.7989	2.90996e-07	RFX4	8.58035e-07	Cluster_32
MA0510.2	74	4733	21.3256	11.8325	1.80229	3.32295e-07	RFX5	9.75952e-07	Cluster_32
MA1508.1	195	17153	56.196	42.8825	1.31046	3.77891e-07	IKZF1	1.10552e-06	Cluster_32
MA1100.2	134	10562	38.6167	26.405	1.46248	4.05838e-07	ASCL1	1.18264e-06	Cluster_32
MA0152.1	152	12456	43.804	31.14	1.40668	4.31212e-07	NFATC2	1.25169e-06	Cluster_32
MA1542.1	79	5221	22.7666	13.0525	1.74423	4.48832e-07	OSR1	1.29779e-06	Cluster_32
MA0476.1	97	6913	27.9539	17.2825	1.61747	4.88042e-07	FOS	1.40571e-06	Cluster_32
MA0071.1	88	6066	25.3602	15.165	1.67229	5.01678e-07	RORA	1.43943e-06	Cluster_32
MA0050.2	225	20720	64.8415	51.8	1.25177	5.57792e-07	IRF1	1.5943e-06	Cluster_32
MA0699.1	56	3244	16.1383	8.11	1.98993	6.0434e-07	LBX2	1.72075e-06	Cluster_32
MA1632.1	82	5539	23.6311	13.8475	1.70653	6.23065e-07	ATF2	1.76733e-06	Cluster_32
MA0136.2	95	6767	27.3775	16.9175	1.6183	6.60735e-07	ELF5	1.86708e-06	Cluster_32
MA1145.1	57	3342	16.4265	8.355	1.96607	6.92582e-07	FOSL2::JUND(var.2)	1.94968e-06	Cluster_32
MA1566.1	96	6872	27.6657	17.18	1.61034	7.0367e-07	TBX3	1.97345e-06	Cluster_32
MA0112.3	76	5013	21.902	12.5325	1.74762	7.37621e-07	ESR1	2.06092e-06	Cluster_32
MA0743.2	82	5586	23.6311	13.965	1.69217	8.79516e-07	SCRT1	2.4482e-06	Cluster_32
MA0750.2	103	7590	29.683	18.975	1.56432	9.20316e-07	ZBTB7A	2.55225e-06	Cluster_32
MA0793.1	65	4061	18.732	10.1525	1.84506	9.25347e-07	POU6F2	2.5567e-06	Cluster_32
MA1567.1	84	5780	24.2075	14.45	1.67526	9.34371e-07	TBX6	2.57211e-06	Cluster_32
MA0080.5	217	19895	62.536	49.7375	1.25732	9.79417e-07	SPI1	2.6862e-06	Cluster_32
MA0048.2	129	10218	37.1758	25.545	1.45531	1.05173e-06	NHLH1	2.87395e-06	Cluster_32
MA0137.3	110	8301	31.7003	20.7525	1.52754	1.05809e-06	STAT1	2.88079e-06	Cluster_32
MA0488.1	82	5626	23.6311	14.065	1.68014	1.17357e-06	JUN	3.18357e-06	Cluster_32
MA0609.2	51	2897	14.6974	7.2425	2.02933	1.17983e-06	CREM	3.18897e-06	Cluster_32
MA0600.2	67	4270	19.3084	10.675	1.80875	1.21886e-06	RFX2	3.28255e-06	Cluster_32
MA1647.1	142	11607	40.9222	29.0175	1.41026	1.28826e-06	PRDM4	3.45699e-06	Cluster_32
MA0745.2	117	9061	33.7176	22.6525	1.48847	1.50678e-06	SNAI2	4.02889e-06	Cluster_32
MA0072.1	68	4395	19.5965	10.9875	1.78353	1.63212e-06	RORA(var.2)	4.34842e-06	Cluster_32
MA0880.1	53	3113	15.2738	7.7825	1.96258	1.9131e-06	Dlx3	5.07891e-06	Cluster_32
MA0506.1	65	4149	18.732	10.3725	1.80593	1.92375e-06	NRF1	5.08907e-06	Cluster_32
MA0062.3	168	14482	48.415	36.205	1.33725	1.94502e-06	GABPA	5.12716e-06	Cluster_32
MA0595.1	86	6075	24.7839	15.1875	1.63186	1.9691e-06	SREBF1	5.17237e-06	Cluster_32
MA1464.1	49	2784	14.121	6.96	2.02888	1.97872e-06	ARNT2	5.17939e-06	Cluster_32
MA1623.1	198	17855	57.0605	44.6375	1.27831	2.06436e-06	Stat2	5.38465e-06	Cluster_32
MA0596.1	85	5991	24.4957	14.9775	1.6355	2.11126e-06	SREBF2	5.48781e-06	Cluster_32
MA0871.2	63	3987	18.1556	9.9675	1.82148	2.16379e-06	TFEC	5.60482e-06	Cluster_32
MA1546.1	35	1698	10.0865	4.245	2.37608	2.37771e-06	PAX3(var.2)	6.13763e-06	Cluster_32
MA1125.1	183	16189	52.7378	40.4725	1.30305	2.39553e-06	ZNF384	6.1623e-06	Cluster_32
MA0691.1	92	6691	26.513	16.7275	1.58499	2.63253e-06	TFAP4	6.74868e-06	Cluster_32
MA0889.1	44	2406	12.6801	6.015	2.10808	2.65445e-06	GBX1	6.78158e-06	Cluster_32
MA0682.2	85	6032	24.4957	15.08	1.62438	2.7804e-06	PITX1	7.0791e-06	Cluster_32
MA1109.1	158	13473	45.5331	33.6825	1.35183	2.85359e-06	NEUROD1	7.24073e-06	Cluster_32
MA1131.1	55	3333	15.8501	8.3325	1.90221	3.04263e-06	FOSL2::JUN(var.2)	7.69424e-06	Cluster_32
MA0816.1	143	11885	41.2104	29.7125	1.38697	3.10768e-06	Ascl2	7.8322e-06	Cluster_32
MA0107.1	88	6339	25.3602	15.8475	1.60027	3.21362e-06	RELA	8.07191e-06	Cluster_32
MA0019.1	54	3256	15.562	8.14	1.91179	3.27823e-06	Ddit3::Cebpa	8.20657e-06	Cluster_32
MA0593.1	107	8197	30.8357	20.4925	1.50473	3.31276e-06	FOXP2	8.26529e-06	Cluster_32
MA0520.1	109	8404	31.4121	21.01	1.4951	3.45867e-06	Stat6	8.60057e-06	Cluster_32
MA0063.2	80	5598	23.0548	13.995	1.64736	3.55041e-06	NKX2-5	8.79936e-06	Cluster_32
MA0687.1	118	9331	34.0058	23.3275	1.45775	3.85162e-06	SPIC	9.51427e-06	Cluster_32
MA0690.1	81	5718	23.3429	14.295	1.63294	4.23889e-06	TBX21	1.04364e-05	Cluster_32
MA0060.3	72	4897	20.7493	12.2425	1.69486	4.708e-06	NFYA	1.15532e-05	Cluster_32
MA0654.1	52	3137	14.9856	7.8425	1.91082	5.1957e-06	ISX	1.26254e-05	Cluster_32
MA0717.1	52	3137	14.9856	7.8425	1.91082	5.1957e-06	RAX2	1.26254e-05	Cluster_32
MA0720.1	52	3137	14.9856	7.8425	1.91082	5.1957e-06	Shox2	1.26254e-05	Cluster_32
MA0665.1	104	7979	29.9712	19.9475	1.5025	5.247e-06	MSC	1.27086e-05	Cluster_32
MA0820.1	95	7095	27.3775	17.7375	1.54348	5.30865e-06	FIGLA	1.28164e-05	Cluster_32
MA0018.4	85	6133	24.4957	15.3325	1.59763	5.37984e-06	CREB1	1.29463e-05	Cluster_32
MA1154.1	89	6521	25.6484	16.3025	1.57328	5.55069e-06	ZNF282	1.33145e-05	Cluster_32
MA1561.1	41	2235	11.8156	5.5875	2.11464	5.57599e-06	SOX12	1.33323e-05	Cluster_32
MA0888.1	37	1923	10.6628	4.8075	2.21796	5.79683e-06	EVX2	1.38161e-05	Cluster_32
MA0501.1	93	6925	26.8012	17.3125	1.54808	6.1602e-06	MAF::NFE2	1.46354e-05	Cluster_32
MA1106.1	36	1858	10.3746	4.645	2.23351	6.71045e-06	HIF1A	1.5892e-05	Cluster_32
MA0731.1	92	6848	26.513	17.12	1.54865	6.9564e-06	BCL6B	1.64224e-05	Cluster_32
MA0142.1	99	7550	28.5303	18.875	1.51154	7.65896e-06	Pou5f1::Sox2	1.80239e-05	Cluster_32
MA0478.1	93	6964	26.8012	17.41	1.53941	7.77821e-06	FOSL2	1.82334e-05	Cluster_32
MA0523.1	114	9056	32.853	22.64	1.45111	7.79687e-06	TCF7L2	1.82334e-05	Cluster_32
MA0796.1	87	6389	25.072	15.9725	1.5697	8.07051e-06	TGIF1	1.88144e-05	Cluster_32
MA0626.1	63	4159	18.1556	10.3975	1.74615	8.43729e-06	Npas2	1.96082e-05	Cluster_32
MA0821.1	54	3365	15.562	8.4125	1.84986	8.47392e-06	HES5	1.96321e-05	Cluster_32
MA0774.1	83	6020	23.9193	15.05	1.58932	8.81527e-06	MEIS2	2.0354e-05	Cluster_32
MA1123.2	121	9796	34.8703	24.49	1.42386	8.84009e-06	TWIST1	2.0354e-05	Cluster_32
MA1642.1	152	13066	43.804	32.665	1.34101	8.87617e-06	NEUROG2(var.2)	2.03742e-05	Cluster_32
MA0714.1	82	5932	23.6311	14.83	1.59347	9.23056e-06	PITX3	2.11227e-05	Cluster_32
MA1520.1	70	4810	20.1729	12.025	1.67758	9.35851e-06	MAF	2.135e-05	Cluster_32
MA1657.1	69	4727	19.8847	11.8175	1.68265	9.96736e-06	ZNF652	2.26697e-05	Cluster_32
MA0825.1	54	3387	15.562	8.4675	1.83785	1.01897e-05	MNT	2.31049e-05	Cluster_32
MA1593.1	129	10663	37.1758	26.6575	1.39457	1.06681e-05	ZNF317	2.41164e-05	Cluster_32
MA0775.1	83	6062	23.9193	15.155	1.57831	1.14654e-05	MEIS3	2.58404e-05	Cluster_32
MA0767.1	36	1908	10.3746	4.77	2.17498	1.19128e-05	GCM2	2.67679e-05	Cluster_32
MA0014.3	48	2909	13.8329	7.2725	1.90208	1.41349e-05	PAX5	3.16656e-05	Cluster_32
MA0092.1	94	7167	27.0893	17.9175	1.51189	1.43227e-05	Hand1::Tcf3	3.19902e-05	Cluster_32
MA0164.1	91	6894	26.2248	17.235	1.5216	1.61777e-05	Nr2e3	3.60255e-05	Cluster_32
MA1622.1	100	7785	28.8184	19.4625	1.48072	1.63548e-05	Smad2::Smad3	3.63115e-05	Cluster_32
MA1128.1	87	6511	25.072	16.2775	1.54029	1.68307e-05	FOSL1::JUN	3.72573e-05	Cluster_32
MA1640.1	74	5271	21.3256	13.1775	1.61834	1.70437e-05	MEIS2(var.2)	3.76171e-05	Cluster_32
MA0768.1	106	8395	30.5476	20.9875	1.45551	1.71015e-05	LEF1	3.76333e-05	Cluster_32
MA0608.1	54	3454	15.562	8.635	1.8022	1.76087e-05	Creb3l2	3.86357e-05	Cluster_32
MA1421.1	105	8301	30.2594	20.7525	1.45811	1.77232e-05	TCF7L1	3.87728e-05	Cluster_32
MA0115.1	95	7305	27.3775	18.2625	1.49911	1.78805e-05	NR1H2::RXRA	3.90024e-05	Cluster_32
MA0625.1	89	6723	25.6484	16.8075	1.52601	1.86229e-05	NFATC3	4.05035e-05	Cluster_32
MA1547.1	83	6145	23.9193	15.3625	1.55699	1.90308e-05	PITX2	4.12702e-05	Cluster_32
MA0834.1	38	2118	10.951	5.295	2.06818	2.0526e-05	ATF7	4.43837e-05	Cluster_32
MA0259.1	28	1346	8.06916	3.365	2.39797	2.15191e-05	ARNT::HIF1A	4.63967e-05	Cluster_32
MA0670.1	83	6169	23.9193	15.4225	1.55094	2.19657e-05	NFIA	4.68935e-05	Cluster_32
MA0806.1	80	5881	23.0548	14.7025	1.56808	2.20129e-05	TBX4	4.68935e-05	Cluster_32
MA0807.1	80	5881	23.0548	14.7025	1.56808	2.20129e-05	TBX5	4.68935e-05	Cluster_32
MA0782.2	114	9258	32.853	23.145	1.41944	2.20264e-05	PKNOX1	4.68935e-05	Cluster_32
MA0783.1	104	8242	29.9712	20.605	1.45456	2.20638e-05	PKNOX2	4.68935e-05	Cluster_32
MA0863.1	66	4568	19.0202	11.42	1.66551	2.24833e-05	MTF1	4.76492e-05	Cluster_32
MA1487.1	119	9778	34.2939	24.445	1.4029	2.26089e-05	FOXE1	4.77797e-05	Cluster_32
MA0519.1	114	9267	32.853	23.1675	1.41807	2.30353e-05	Stat5a::Stat5b	4.85432e-05	Cluster_32
MA0492.1	70	4954	20.1729	12.385	1.62882	2.48396e-05	JUND(var.2)	5.21981e-05	Cluster_32
MA0771.1	81	6009	23.3429	15.0225	1.55387	2.66863e-05	HSF4	5.59213e-05	Cluster_32
MA0606.1	98	7679	28.2421	19.1975	1.47113	2.70622e-05	NFAT5	5.65501e-05	Cluster_32
MA1625.1	111	9006	31.9885	22.515	1.42076	2.89742e-05	Stat5b	6.03765e-05	Cluster_32
MA1135.1	72	5187	20.7493	12.9675	1.6001	3.32263e-05	FOSB::JUNB	6.9044e-05	Cluster_32
MA1639.1	61	4179	17.5793	10.4475	1.68263	3.64307e-05	MEIS1(var.2)	7.54924e-05	Cluster_32
MA0598.3	152	13389	43.804	33.4725	1.30866	3.7042e-05	EHF	7.65467e-05	Cluster_32
MA0629.1	54	3552	15.562	8.88	1.75247	3.77328e-05	Rhox11	7.77267e-05	Cluster_32
MA1140.2	38	2179	10.951	5.4475	2.01028	3.78215e-05	JUNB(var.2)	7.77267e-05	Cluster_32
MA0869.1	74	5409	21.3256	13.5225	1.57705	4.06604e-05	Sox11	8.33316e-05	Cluster_32
MA0124.2	59	4013	17.0029	10.0325	1.69478	4.08461e-05	Nkx3-1	8.34827e-05	Cluster_32
MA0870.1	53	3482	15.2738	8.705	1.7546	4.3576e-05	Sox1	8.88188e-05	Cluster_32
MA0500.2	106	8583	30.5476	21.4575	1.42363	4.46011e-05	MYOG	9.06605e-05	Cluster_32
MA0100.3	75	5523	21.6138	13.8075	1.56537	4.55319e-05	MYB	9.2301e-05	Cluster_32
MA1563.1	66	4680	19.0202	11.7	1.62566	4.7476e-05	SOX18	9.59812e-05	Cluster_32
MA1645.1	89	6900	25.6484	17.25	1.48686	5.00001e-05	NKX2-2	0.000100811	Cluster_32
MA0663.1	35	1964	10.0865	4.91	2.05427	5.07195e-05	MLX	0.000101986	Cluster_32
MA0666.1	40	2381	11.5274	5.9525	1.93656	5.31766e-05	MSX1	0.000105786	Cluster_32
MA0708.1	40	2381	11.5274	5.9525	1.93656	5.31766e-05	MSX2	0.000105786	Cluster_32
MA0709.1	40	2381	11.5274	5.9525	1.93656	5.31766e-05	Msx3	0.000105786	Cluster_32
MA0876.1	40	2381	11.5274	5.9525	1.93656	5.31766e-05	BSX	0.000105786	Cluster_32
MA1153.1	86	6617	24.7839	16.5425	1.49819	5.34903e-05	Smad4	0.000106127	Cluster_32
MA0517.1	168	15242	48.415	38.105	1.27057	5.46254e-05	STAT1::STAT2	0.000108092	Cluster_32
MA1580.1	55	3695	15.8501	9.2375	1.71585	5.5982e-05	ZBTB32	0.000110483	Cluster_32
MA0495.3	84	6432	24.2075	16.08	1.50544	5.68456e-05	MAFF	0.000111891	Cluster_32
MA0779.1	41	2474	11.8156	6.185	1.91036	5.75895e-05	PAX1	0.000113057	Cluster_32
MA0089.2	97	7727	27.9539	19.3175	1.44708	5.85239e-05	NFE2L1	0.00011459	Cluster_32
MA0684.2	83	6352	23.9193	15.88	1.50625	6.27243e-05	RUNX3	0.000122493	Cluster_32
MA1618.1	119	9999	34.2939	24.9975	1.3719	6.40171e-05	Ptf1a	0.000124691	Cluster_32
MA1418.1	123	10428	35.4467	26.07	1.35967	6.71545e-05	IRF3	0.000130462	Cluster_32
MA1134.1	71	5209	20.4611	13.0225	1.57121	6.82545e-05	FOS::JUNB	0.000132254	Cluster_32
MA0640.2	160	14428	46.1095	36.07	1.27833	7.26019e-05	ELF3	0.000140298	Cluster_32
MA0846.1	132	11397	38.0403	28.4925	1.3351	7.27822e-05	FOXC2	0.000140298	Cluster_32
MA0890.1	49	3202	14.121	8.005	1.76403	7.70248e-05	GBX2	0.000148094	Cluster_32
MA0800.1	74	5519	21.3256	13.7975	1.54562	7.83413e-05	EOMES	0.000150238	Cluster_32
MA1420.1	56	3834	16.1383	9.585	1.68371	7.88911e-05	IRF5	0.000150905	Cluster_32
MA0851.1	117	9841	33.7176	24.6025	1.37049	8.04649e-05	Foxj3	0.000153177	Cluster_32
MA1118.1	66	4763	19.0202	11.9075	1.59733	8.04897e-05	SIX1	0.000153177	Cluster_32
MA1504.1	43	2684	12.3919	6.71	1.84679	8.08286e-05	HOXC4	0.000153395	Cluster_32
MA1589.1	81	6203	23.3429	15.5075	1.50527	8.10153e-05	ZNF140	0.000153395	Cluster_32
MA0644.1	45	2864	12.9683	7.16	1.81122	8.54429e-05	ESX1	0.000161368	Cluster_32
MA0486.2	78	5921	22.4784	14.8025	1.51855	8.56996e-05	HSF1	0.000161444	Cluster_32
MA0688.1	73	5443	21.0375	13.6075	1.54602	8.80007e-05	TBX2	0.000165362	Cluster_32
MA0099.3	74	5546	21.3256	13.865	1.53809	9.15753e-05	FOS::JUN	0.000171646	Cluster_32
MA0634.1	55	3771	15.8501	9.4275	1.68127	9.58186e-05	ALX3	0.00017915	Cluster_32
MA0638.1	33	1867	9.51009	4.6675	2.03751	9.77034e-05	CREB3	0.000181992	Cluster_32
MA0470.2	17	673	4.89914	1.6825	2.91182	9.78816e-05	E2F4	0.000181992	Cluster_32
MA0895.1	37	2197	10.6628	5.4925	1.94134	9.80706e-05	HMBOX1	0.000181992	Cluster_32
MA0622.1	50	3331	14.4092	8.3275	1.73032	0.000103871	Mlxip	0.000192276	Cluster_32
MA0489.1	90	7142	25.9366	17.855	1.45262	0.000105502	JUN(var.2)	0.000194813	Cluster_32
MA0087.1	99	8053	28.5303	20.1325	1.41712	0.000108076	Sox5	0.000199073	Cluster_32
MA1493.1	56	3887	16.1383	9.7175	1.66075	0.000113363	HES6	0.000208297	Cluster_32
MA0748.2	40	2482	11.5274	6.205	1.85776	0.000128822	YY2	0.000236121	Cluster_32
MA0710.1	40	2484	11.5274	6.21	1.85626	0.000131007	NOTO	0.000239537	Cluster_32
MA1101.2	62	4470	17.8674	11.175	1.59888	0.000134589	BACH2	0.000245484	Cluster_32
MA1141.1	86	6795	24.7839	16.9875	1.45895	0.000137044	FOS::JUND	0.000249353	Cluster_32
MA0801.1	81	6308	23.3429	15.77	1.48021	0.000142493	MGA	0.000258009	Cluster_32
MA0803.1	81	6308	23.3429	15.77	1.48021	0.000142493	TBX15	0.000258009	Cluster_32
MA0712.2	84	6605	24.2075	16.5125	1.46601	0.000143089	OTX2	0.000258461	Cluster_32
MA1472.1	109	9139	31.4121	22.8475	1.37486	0.000143443	BHLHA15(var.2)	0.000258475	Cluster_32
MA1130.1	77	5932	22.1902	14.83	1.4963	0.000155337	FOSL2::JUN	0.000279232	Cluster_32
MA1583.1	31	1754	8.93372	4.385	2.03734	0.00015987	ZFP57	0.000286689	Cluster_32
MA0887.1	31	1757	8.93372	4.3925	2.03386	0.000164723	EVX1	0.000294684	Cluster_32
MA0624.1	85	6734	24.4957	16.835	1.45504	0.000166549	NFATC1	0.000297239	Cluster_32
MA1644.1	68	5097	19.5965	12.7425	1.53789	0.000189873	NFYC	0.000338055	Cluster_32
MA1144.1	70	5299	20.1729	13.2475	1.52277	0.000200456	FOSL2::JUND	0.000356048	Cluster_32
MA1126.1	47	3173	13.5447	7.9325	1.70749	0.000231408	FOS::JUN(var.2)	0.000410049	Cluster_32
MA0029.1	72	5526	20.7493	13.815	1.50194	0.000240609	Mecom	0.000425342	Cluster_32
MA1467.1	123	10734	35.4467	26.835	1.32091	0.000247583	ATOH1(var.2)	0.000436635	Cluster_32
MA0656.1	45	3008	12.9683	7.52	1.72451	0.000256297	JDP2(var.2)	0.000450938	Cluster_32
MA0653.1	82	6524	23.6311	16.31	1.44887	0.000259286	IRF9	0.000455123	Cluster_32
MA1473.1	58	4202	16.7147	10.505	1.59112	0.000260385	CDX4	0.000455979	Cluster_32
MA1119.1	80	6330	23.0548	15.825	1.45686	0.000265205	SIX2	0.000463332	Cluster_32
MA0603.1	45	3016	12.9683	7.54	1.71993	0.00027155	Arntl	0.000473309	Cluster_32
MA0106.3	58	4223	16.7147	10.5575	1.58321	0.000295846	TP53	0.000514146	Cluster_32
MA1137.1	72	5565	20.7493	13.9125	1.49141	0.000296357	FOSL1::JUNB	0.000514146	Cluster_32
MA1560.1	41	2674	11.8156	6.685	1.76747	0.000298916	SOHLH2	0.000517381	Cluster_32
MA0652.1	59	4323	17.0029	10.8075	1.57325	0.000306393	IRF8	0.000529095	Cluster_32
MA0797.1	81	6466	23.3429	16.165	1.44404	0.000318306	TGIF2	0.000548398	Cluster_32
MA0659.2	84	6778	24.2075	16.945	1.42859	0.000338077	MAFG	0.000581119	Cluster_32
MA0069.1	43	2869	12.3919	7.1725	1.7277	0.000341327	PAX6	0.000585357	Cluster_32
MA0909.2	62	4631	17.8674	11.5775	1.54329	0.000351154	HOXD13	0.000600828	Cluster_32
MA0131.2	25	1351	7.20461	3.3775	2.13312	0.000356168	HINFP	0.000608013	Cluster_32
MA0641.1	62	4653	17.8674	11.6325	1.53599	0.000397817	ELF4	0.00067756	Cluster_32
MA1585.1	54	3899	15.562	9.7475	1.59651	0.000403018	ZKSCAN1	0.000684855	Cluster_32
MA1136.1	37	2366	10.6628	5.915	1.80268	0.000413542	FOSB::JUNB(var.2)	0.000701141	Cluster_32
MA0648.1	45	3080	12.9683	7.7	1.68419	0.000426237	GSC	0.000721027	Cluster_32
MA0619.1	74	5834	21.3256	14.585	1.46216	0.000431814	LIN54	0.000728809	Cluster_32
MA0477.2	76	6033	21.902	15.0825	1.45215	0.000434989	FOSL1	0.000732509	Cluster_32
MA0038.2	73	5743	21.0375	14.3575	1.46526	0.000448414	GFI1	0.000753137	Cluster_32
MA0898.1	61	4579	17.5793	11.4475	1.53564	0.000449257	Hmx3	0.000753137	Cluster_32
MA0881.1	36	2291	10.3746	5.7275	1.81137	0.000454097	Dlx4	0.000759543	Cluster_32
MA1507.1	60	4492	17.2911	11.23	1.53972	0.000471271	HOXD4	0.000786506	Cluster_32
MA0151.1	232	23237	66.8588	58.0925	1.1509	0.000472746	Arid3a	0.000787207	Cluster_32
MA0527.1	20	991	5.76369	2.4775	2.32641	0.00047646	ZBTB33	0.000791625	Cluster_32
MA0907.1	42	2827	12.1037	7.0675	1.71259	0.000479835	HOXC13	0.00079546	Cluster_32
MA0692.1	57	4211	16.4265	10.5275	1.56034	0.000482228	TFEB	0.000797654	Cluster_32
MA0655.1	58	4308	16.7147	10.77	1.55197	0.00048853	JDP2	0.000806291	Cluster_32
MA0645.1	80	6478	23.0548	16.195	1.42357	0.000545387	ETV6	0.000898143	Cluster_32
MA1419.1	54	3950	15.562	9.875	1.57589	0.000548614	IRF4	0.000901467	Cluster_32
MA1571.1	64	4905	18.4438	12.2625	1.50408	0.000552263	TGIF2LX	0.000905469	Cluster_32
MA1496.1	35	2240	10.0865	5.6	1.80115	0.000603172	HOXA4	0.000986768	Cluster_32
MA1475.1	30	1820	8.64553	4.55	1.90012	0.0006435	CREB3L4(var.2)	0.00104824	Cluster_32
MA1138.1	61	4644	17.5793	11.61	1.51415	0.000643557	FOSL2::JUNB	0.00104824	Cluster_32
MA0896.1	51	3708	14.6974	9.27	1.58548	0.000694199	Hmx1	0.00112826	Cluster_32
MA0700.2	45	3155	12.9683	7.8875	1.64416	0.000704783	LHX2	0.00114192	Cluster_32
MA1499.1	38	2524	10.951	6.31	1.7355	0.000705662	HOXB4	0.00114192	Cluster_32
MA0497.1	116	10282	33.4294	25.705	1.3005	0.000775358	MEF2C	0.00125198	Cluster_32
MA0805.1	76	6160	21.902	15.4	1.42221	0.000801682	TBX1	0.0012917	Cluster_32
MA0480.1	104	9033	29.9712	22.5825	1.32719	0.000824045	Foxo1	0.00132486	Cluster_32
MA1524.1	57	4311	16.4265	10.7775	1.52415	0.000849638	MSGN1	0.00136307	Cluster_32
MA1683.1	77	6284	22.1902	15.71	1.41249	0.000895504	FOXA3	0.00143358	Cluster_32
MA1127.1	41	2854	11.8156	7.135	1.656	0.00107422	FOSB::JUN	0.00171598	Cluster_32
MA0664.1	31	1971	8.93372	4.9275	1.81303	0.00111613	MLXIPL	0.00177913	Cluster_32
MA0068.2	36	2411	10.3746	6.0275	1.72122	0.00112825	PAX4	0.00177945	Cluster_32
MA0705.1	36	2411	10.3746	6.0275	1.72122	0.00112825	Lhx8	0.00177945	Cluster_32
MA1577.1	36	2411	10.3746	6.0275	1.72122	0.00112825	TLX2	0.00177945	Cluster_32
MA0701.2	36	2411	10.3746	6.0275	1.72122	0.00112825	LHX9	0.00177945	Cluster_32
MA0075.3	36	2411	10.3746	6.0275	1.72122	0.00112825	PRRX2	0.00177945	Cluster_32
MA0819.1	39	2681	11.2392	6.7025	1.67687	0.00113613	CLOCK	0.00178809	Cluster_32
MA1634.1	89	7569	25.6484	18.9225	1.35545	0.00119315	BATF	0.00187017	Cluster_32
MA0463.2	70	5647	20.1729	14.1175	1.42893	0.0011933	BCL6	0.00187017	Cluster_32
MA0844.1	27	1639	7.78098	4.0975	1.89896	0.00120391	XBP1	0.00188284	Cluster_32
MA1129.1	30	1895	8.64553	4.7375	1.82491	0.00121167	FOSL1::JUN(var.2)	0.00189102	Cluster_32
MA0828.1	37	2512	10.6628	6.28	1.6979	0.00122563	SREBF2(var.2)	0.0019088	Cluster_32
MA0878.2	54	4093	15.562	10.2325	1.52084	0.00123994	CDX1	0.00192708	Cluster_32
MA0525.2	40	2785	11.5274	6.9625	1.65564	0.00124254	TP63	0.0019271	Cluster_32
MA0829.2	48	3532	13.8329	8.83	1.56657	0.00129639	SREBF1(var.2)	0.00200645	Cluster_32
MA0076.2	74	6065	21.3256	15.1625	1.40647	0.00130003	ELK4	0.00200792	Cluster_32
MA0479.1	68	5468	19.5965	13.67	1.43354	0.00130815	FOXH1	0.00201629	Cluster_32
MA0462.2	90	7711	25.9366	19.2775	1.34543	0.00139909	BATF::JUN	0.00215201	Cluster_32
MA1105.2	75	6196	21.6138	15.49	1.39534	0.00148952	GRHL2	0.00228638	Cluster_32
MA0866.1	57	4424	16.4265	11.06	1.48522	0.00155032	SOX21	0.00237482	Cluster_32
MA1588.1	67	5415	19.3084	13.5375	1.42629	0.00162499	ZNF136	0.00248411	Cluster_32
MA0886.1	32	2109	9.2219	5.2725	1.74906	0.00165159	EMX2	0.00251819	Cluster_32
MA0605.2	40	2829	11.5274	7.0725	1.62989	0.00165404	ATF3	0.00251819	Cluster_32
MA0703.2	52	3958	14.9856	9.895	1.51446	0.00168336	LMX1B	0.00255761	Cluster_32
MA0091.1	91	7872	26.2248	19.68	1.33256	0.00175922	TAL1::TCF3	0.00266743	Cluster_32
MA0672.1	64	5138	18.4438	12.845	1.43587	0.00178656	NKX2-3	0.0027034	Cluster_32
MA0650.2	63	5047	18.1556	12.6175	1.43892	0.00185349	HOXA13	0.002799	Cluster_32
MA0897.1	56	4366	16.1383	10.915	1.47855	0.00189233	Hmx2	0.00285188	Cluster_32
MA0482.2	64	5152	18.4438	12.88	1.43197	0.00190839	GATA4	0.00287028	Cluster_32
MA0117.2	67	5470	19.3084	13.675	1.41195	0.00209174	Mafb	0.00313972	Cluster_32
MA0631.1	37	2592	10.6628	6.48	1.6455	0.00210366	Six3	0.00315126	Cluster_32
MA1602.1	45	3342	12.9683	8.355	1.55216	0.00220892	ZSCAN29	0.00330231	Cluster_32
MA0658.1	32	2153	9.2219	5.3825	1.71331	0.00227537	LHX6	0.00339486	Cluster_32
MA0633.1	59	4697	17.0029	11.7425	1.44798	0.00228492	Twist2	0.0034023	Cluster_32
MA0027.2	26	1631	7.4928	4.0775	1.8376	0.00231394	EN1	0.00343864	Cluster_32
MA1501.1	36	2516	10.3746	6.29	1.64939	0.00232122	HOXB7	0.0034426	Cluster_32
MA0083.3	34	2337	9.79827	5.8425	1.67707	0.00235372	SRF	0.00348387	Cluster_32
MA0686.1	35	2441	10.0865	6.1025	1.65284	0.00257694	SPDEF	0.00380672	Cluster_32
MA1113.2	62	5019	17.8674	12.5475	1.42398	0.00258314	PBX2	0.00380835	Cluster_32
MA1572.1	57	4533	16.4265	11.3325	1.4495	0.00266881	TGIF2LY	0.00392051	Cluster_32
MA0621.1	52	4046	14.9856	10.115	1.48152	0.00266973	mix-a	0.00392051	Cluster_32
MA0841.1	60	4838	17.2911	12.095	1.4296	0.00279409	NFE2	0.00409507	Cluster_32
MA0636.1	29	1916	8.35735	4.79	1.74475	0.00280161	BHLHE41	0.00409805	Cluster_32
MA1470.1	31	2096	8.93372	5.24	1.70491	0.00285723	BACH2(var.2)	0.00417121	Cluster_32
MA0067.1	29	1923	8.35735	4.8075	1.7384	0.00295023	Pax2	0.00429858	Cluster_32
MA0894.1	36	2560	10.3746	6.4	1.62104	0.00308062	HESX1	0.00447981	Cluster_32
MA1570.1	49	3790	14.121	9.475	1.49035	0.0031729	TFAP4(var.2)	0.00460503	Cluster_32
MA1133.1	38	2752	10.951	6.88	1.59172	0.00322614	JUN::JUNB(var.2)	0.00467321	Cluster_32
MA0108.2	48	3699	13.8329	9.2475	1.49585	0.00326022	TBP	0.00471343	Cluster_32
MA0832.1	77	6599	22.1902	16.4975	1.34506	0.00343327	Tcf21	0.004954	Cluster_32
MA0784.1	70	5889	20.1729	14.7225	1.37021	0.00347947	POU1F1	0.00501097	Cluster_32
MA0840.1	34	2399	9.79827	5.9975	1.63373	0.00354635	Creb5	0.00509745	Cluster_32
MA0891.1	40	2966	11.5274	7.415	1.5546	0.0037885	GSC2	0.00543504	Cluster_32
MA1466.1	32	2228	9.2219	5.57	1.65564	0.00380914	ATF6	0.00545416	Cluster_32
MA0719.1	35	2503	10.0865	6.2575	1.6119	0.00383393	RHOXF1	0.00547914	Cluster_32
MA0511.2	53	4217	15.2738	10.5425	1.44878	0.00384354	RUNX2	0.00548237	Cluster_32
MA0758.1	41	3068	11.8156	7.67	1.54049	0.00396002	E2F7	0.00563774	Cluster_32
MA1525.1	81	7053	23.3429	17.6325	1.32386	0.004041	NFATC4	0.00574206	Cluster_32
MA0040.1	64	5321	18.4438	13.3025	1.38649	0.0040708	Foxq1	0.00577342	Cluster_32
MA0770.1	73	6245	21.0375	15.6125	1.34748	0.00427386	HSF2	0.00604991	Cluster_32
MA0914.1	34	2436	9.79827	6.09	1.60891	0.00447953	ISL2	0.00632903	Cluster_32
MA1606.1	81	7094	23.3429	17.735	1.31621	0.00471025	Foxf1	0.00664243	Cluster_32
MA0864.2	13	648	3.7464	1.62	2.31259	0.0047258	E2F2	0.00665179	Cluster_32
MA0464.2	31	2171	8.93372	5.4275	1.64601	0.00475604	BHLHE40	0.00668175	Cluster_32
MA0467.1	59	4857	17.0029	12.1425	1.40028	0.00476786	Crx	0.00668576	Cluster_32
MA0769.2	80	7015	23.0548	17.5375	1.3146	0.00515914	TCF7	0.00722087	Cluster_32
MA1533.1	51	4090	14.6974	10.225	1.4374	0.00533384	NR1I2	0.00745139	Cluster_32
MA0611.1	38	2845	10.951	7.1125	1.53968	0.00554165	Dux	0.00772724	Cluster_32
MA0630.1	41	3132	11.8156	7.83	1.50901	0.00561531	SHOX	0.00777184	Cluster_32
MA0704.1	41	3132	11.8156	7.83	1.50901	0.00561531	Lhx4	0.00777184	Cluster_32
MA0716.1	41	3132	11.8156	7.83	1.50901	0.00561531	PRRX1	0.00777184	Cluster_32
MA0721.1	41	3132	11.8156	7.83	1.50901	0.00561531	UNCX	0.00777184	Cluster_32
MA0882.1	27	1842	7.78098	4.605	1.68968	0.00588997	DLX6	0.00813688	Cluster_32
MA0042.2	76	6643	21.902	16.6075	1.3188	0.00602364	FOXI1	0.0082452	Cluster_32
MA0033.2	76	6643	21.902	16.6075	1.3188	0.00602364	FOXL1	0.0082452	Cluster_32
MA0848.1	76	6643	21.902	16.6075	1.3188	0.00602364	FOXO4	0.0082452	Cluster_32
MA0849.1	76	6643	21.902	16.6075	1.3188	0.00602364	FOXO6	0.0082452	Cluster_32
MA0850.1	76	6643	21.902	16.6075	1.3188	0.00602364	FOXP3	0.0082452	Cluster_32
MA0481.3	77	6754	22.1902	16.885	1.3142	0.00619396	FOXP1	0.00846281	Cluster_32
MA1497.1	36	2678	10.3746	6.695	1.54961	0.00624591	HOXA6	0.00851819	Cluster_32
MA0794.1	32	2306	9.2219	5.765	1.59964	0.00626168	PROX1	0.00852411	Cluster_32
MA1495.1	22	1413	6.34006	3.5325	1.79478	0.00640508	HOXA1	0.00867185	Cluster_32
MA0158.2	22	1413	6.34006	3.5325	1.79478	0.00640508	HOXA5	0.00867185	Cluster_32
MA0904.2	22	1413	6.34006	3.5325	1.79478	0.00640508	HOXB5	0.00867185	Cluster_32
MA0674.1	41	3161	11.8156	7.9025	1.49517	0.00654019	NKX6-1	0.00879471	Cluster_32
MA0675.1	41	3161	11.8156	7.9025	1.49517	0.00654019	NKX6-2	0.00879471	Cluster_32
MA1519.1	41	3161	11.8156	7.9025	1.49517	0.00654019	LHX5	0.00879471	Cluster_32
MA0052.4	109	10154	31.4121	25.385	1.23743	0.00654298	MEF2A	0.00879471	Cluster_32
MA1132.1	56	4640	16.1383	11.6	1.39124	0.00681874	JUN::JUNB	0.00914888	Cluster_32
MA0842.2	55	4546	15.8501	11.365	1.39465	0.00699219	NRL	0.00936476	Cluster_32
MA0132.2	24	1615	6.91643	4.0375	1.71305	0.00783038	PDX1	0.0103941	Cluster_32
MA0612.2	24	1615	6.91643	4.0375	1.71305	0.00783038	EMX1	0.0103941	Cluster_32
MA0900.2	24	1615	6.91643	4.0375	1.71305	0.00783038	HOXA2	0.0103941	Cluster_32
MA0902.2	24	1615	6.91643	4.0375	1.71305	0.00783038	HOXB2	0.0103941	Cluster_32
MA0912.2	24	1615	6.91643	4.0375	1.71305	0.00783038	HOXD3	0.0103941	Cluster_32
MA1568.1	50	4077	14.4092	10.1925	1.41371	0.00789598	TCF21(var.2)	0.0104625	Cluster_32
MA0781.1	35	2640	10.0865	6.6	1.52825	0.00855212	PAX9	0.0113119	Cluster_32
MA0765.2	60	5098	17.2911	12.745	1.35669	0.00858123	ETV5	0.0113303	Cluster_32
MA1139.1	30	2181	8.64553	5.4525	1.58561	0.00900667	FOSL2::JUNB(var.2)	0.011871	Cluster_32
MA0635.1	27	1913	7.78098	4.7825	1.62697	0.00945595	BARHL2	0.0124412	Cluster_32
MA0647.1	35	2666	10.0865	6.665	1.51335	0.0098492	GRHL1	0.0129357	Cluster_32
MA1608.1	44	3540	12.6801	8.85	1.43278	0.0100868	Isl1	0.0132245	Cluster_32
MA1638.1	111	10516	31.9885	26.29	1.21675	0.0101171	HAND2	0.0132409	Cluster_32
MA0145.3	26	1835	7.4928	4.5875	1.63331	0.0102913	TFCP2	0.0134453	Cluster_32
MA0618.1	38	2972	10.951	7.43	1.47389	0.01086	LBX1	0.014142	Cluster_32
MA0835.2	80	7228	23.0548	18.07	1.27586	0.0108624	BATF3	0.014142	Cluster_32
MA0893.2	38	2975	10.951	7.4375	1.4724	0.0110244	GSX2	0.0143279	Cluster_32
MA0879.1	32	2413	9.2219	6.0325	1.5287	0.0116677	Dlx1	0.0151376	Cluster_32
MA0047.3	70	6210	20.1729	15.525	1.29938	0.0118528	FOXA2	0.0153511	Cluster_32
MA0491.2	59	5081	17.0029	12.7025	1.33855	0.01194	JUND	0.0154371	Cluster_32
MA1509.1	14	812	4.03458	2.03	1.98748	0.0122042	IRF6	0.0157515	Cluster_32
MA0892.1	47	3884	13.5447	9.71	1.39492	0.0124958	GSX1	0.0160999	Cluster_32
MA0847.2	92	8550	26.513	21.375	1.24037	0.0127712	FOXD2	0.0164264	Cluster_32
MA0903.1	45	3695	12.9683	9.2375	1.40388	0.0130182	HOXB3	0.0167153	Cluster_32
MA0718.1	36	2818	10.3746	7.045	1.47262	0.0131878	RAX	0.016904	Cluster_32
MA0468.1	45	3708	12.9683	9.27	1.39895	0.0137789	DUX4	0.0176313	Cluster_32
MA0662.1	43	3527	12.3919	8.8175	1.40538	0.0148472	MIXL1	0.0189657	Cluster_32
MA0861.1	47	3939	13.5447	9.8475	1.37544	0.0157639	TP73	0.0201023	Cluster_32
MA0722.1	31	2375	8.93372	5.9375	1.50463	0.0158646	VAX1	0.0201618	Cluster_32
MA1481.1	31	2375	8.93372	5.9375	1.50463	0.0158646	DRGX	0.0201618	Cluster_32
MA0490.2	60	5261	17.2911	13.1525	1.31466	0.0159344	JUNB	0.0202162	Cluster_32
MA0646.1	42	3447	12.1037	8.6175	1.40455	0.0161336	GCM1	0.020434	Cluster_32
MA0148.4	64	5682	18.4438	14.205	1.2984	0.016421	FOXA1	0.0207628	Cluster_32
MA1142.1	61	5375	17.5793	13.4375	1.30822	0.0165815	FOSL1::JUND	0.0209303	Cluster_32
MA0913.2	50	4258	14.4092	10.645	1.35361	0.0169141	HOXD9	0.021314	Cluster_32
MA0051.1	74	6736	21.3256	16.84	1.26637	0.0170354	IRF2	0.0214307	Cluster_32
MA1103.2	68	6114	19.5965	15.285	1.28208	0.0173687	FOXK2	0.0218132	Cluster_32
MA0679.2	71	6435	20.4611	16.0875	1.27186	0.0178038	ONECUT1	0.0223221	Cluster_32
MA1478.1	41	3377	11.8156	8.4425	1.39953	0.0183126	DMRTA2	0.0229215	Cluster_32
MA0883.1	32	2505	9.2219	6.2625	1.47256	0.0189407	Dmbx1	0.023668	Cluster_32
MA0465.2	66	5945	19.0202	14.8625	1.27974	0.0197992	CDX2	0.0246993	Cluster_32
MA1484.1	47	4015	13.5447	10.0375	1.34941	0.0214013	ETS2	0.0266534	Cluster_32
MA0723.1	42	3515	12.1037	8.7875	1.37738	0.0215823	VAX2	0.026834	Cluster_32
MA0613.1	57	5041	16.4265	12.6025	1.30343	0.0218396	FOXG1	0.0269794	Cluster_32
MA0614.1	57	5041	16.4265	12.6025	1.30343	0.0218396	Foxj2	0.0269794	Cluster_32
MA0046.2	49	4223	14.121	10.5575	1.33754	0.021861	HNF1A	0.0269794	Cluster_32
MA0661.1	33	2631	9.51009	6.5775	1.44585	0.0218699	MEOX1	0.0269794	Cluster_32
MA0024.3	12	708	3.45821	1.77	1.95379	0.0218801	E2F1	0.0269794	Cluster_32
MA0802.1	62	5569	17.8674	13.9225	1.28335	0.022637	TBR1	0.0278667	Cluster_32
MA0706.1	39	3231	11.2392	8.0775	1.39142	0.0229518	MEOX2	0.0282077	Cluster_32
MA0070.1	43	3634	12.3919	9.085	1.364	0.0233243	PBX1	0.0286183	Cluster_32
MA0885.1	28	2164	8.06916	5.41	1.49153	0.0235391	Dlx2	0.0288218	Cluster_32
MA0786.1	65	5894	18.732	14.735	1.27126	0.0235674	POU3F1	0.0288218	Cluster_32
MA0036.3	55	4863	15.8501	12.1575	1.30373	0.0240878	GATA2	0.02941	Cluster_32
MA0836.2	43	3660	12.3919	9.15	1.35431	0.0258803	CEBPD	0.0315469	Cluster_32
MA0135.1	50	4377	14.4092	10.9425	1.31681	0.0265244	Lhx3	0.0322792	Cluster_32
MA0757.1	57	5105	16.4265	12.7625	1.28709	0.0271997	ONECUT3	0.0330472	Cluster_32
MA0637.1	14	904	4.03458	2.26	1.78521	0.0275937	CENPB	0.0334713	Cluster_32
MA0787.1	59	5320	17.0029	13.3	1.27841	0.0278718	POU3F2	0.0337538	Cluster_32
MA0676.1	62	5651	17.8674	14.1275	1.26473	0.0295359	Nr2e1	0.0357112	Cluster_32
MA1489.1	67	6179	19.3084	15.4475	1.24993	0.0298087	FOXN3	0.0359827	Cluster_32
MA0853.1	35	2896	10.0865	7.24	1.39316	0.029909	Alx4	0.0360454	Cluster_32
MA0604.1	10	577	2.88184	1.4425	1.99781	0.0303563	Atf1	0.0365255	Cluster_32
MA0845.1	74	6927	21.3256	17.3175	1.23145	0.0304367	FOXB1	0.0365633	Cluster_32
MA0788.1	59	5349	17.0029	13.3725	1.27148	0.0306258	POU3F3	0.0367313	Cluster_32
MA1463.1	37	3102	10.6628	7.755	1.37496	0.0308407	ARGFX	0.0369296	Cluster_32
MA1603.1	54	4858	15.562	12.145	1.28135	0.0336638	Dmrt1	0.0402455	Cluster_32
MA0862.1	6	276	1.72911	0.69	2.50595	0.0341192	GMEB2	0.0407246	Cluster_32
MA0037.3	44	3849	12.6801	9.6225	1.31776	0.0360911	GATA3	0.0430095	Cluster_32
MA0620.3	37	3145	10.6628	7.8625	1.35616	0.0367473	MITF	0.0437217	Cluster_32
MA0877.2	12	772	3.45821	1.93	1.79182	0.038573	BARHL1	0.0458207	Cluster_32
MA0025.2	42	3664	12.1037	9.16	1.32137	0.0386672	NFIL3	0.0458597	Cluster_32
MA1104.2	53	4805	15.2738	12.0125	1.27149	0.0397413	GATA6	0.0470588	Cluster_32
MA0766.2	45	3983	12.9683	9.9575	1.30237	0.0404076	GATA5	0.0477719	Cluster_32
MA1505.1	24	1888	6.91643	4.72	1.46534	0.0408668	HOXC8	0.0482383	Cluster_32
MA0668.1	30	2475	8.64553	6.1875	1.39726	0.041182	NEUROD2	0.0484593	Cluster_32
MA0776.1	13	868	3.7464	2.17	1.72645	0.0412476	MYBL1	0.0484593	Cluster_32
MA0681.2	68	6396	19.5965	15.99	1.22555	0.0412489	PHOX2B	0.0484593	Cluster_32
MA1143.1	24	1895	6.91643	4.7375	1.45993	0.04233	FOSL1::JUND(var.2)	0.0496513	Cluster_32
MA0109.1	35	2984	10.0865	7.46	1.35207	0.0430753	HLTF	0.0504461	Cluster_32
MA0873.1	21	1616	6.05187	4.04	1.49799	0.0442175	HOXD12	0.0517026	Cluster_32
MA0795.1	33	2792	9.51009	6.98	1.36248	0.0445833	SMAD3	0.0520488	Cluster_32
MA0713.1	38	3298	10.951	8.245	1.3282	0.0449508	PHOX2A	0.0523958	Cluster_32
MA1479.1	42	3709	12.1037	9.2725	1.30534	0.0454755	DMRTC2	0.0529247	Cluster_32
MA1476.1	22	1719	6.34006	4.2975	1.47529	0.0459969	DLX5	0.0534405	Cluster_32
MA1471.1	45	4021	12.9683	10.0525	1.29006	0.0460619	BARX2	0.0534405	Cluster_32
MA0777.1	13	895	3.7464	2.2375	1.67437	0.050308	MYBL2	0.0582761	Cluster_32
MA0601.1	48	4359	13.8329	10.8975	1.26936	0.0504139	Arid3b	0.0583082	Cluster_32
MA0032.2	80	7762	23.0548	19.405	1.18808	0.0508273	FOXC1	0.0586953	Cluster_32
MA1636.1	42	3743	12.1037	9.3575	1.29348	0.051194	CEBPG(var.2)	0.0590274	Cluster_32
MA0153.2	31	2635	8.93372	6.5875	1.35616	0.0531404	HNF1B	0.0611771	Cluster_32
MA0899.1	63	5956	18.1556	14.89	1.21932	0.0532358	HOXA10	0.0611925	Cluster_32
MA0639.1	19	1478	5.4755	3.695	1.48187	0.0585985	DBP	0.0672531	Cluster_32
MA0043.3	36	3170	10.3746	7.925	1.3091	0.0593328	HLF	0.0679912	Cluster_32
MA0752.1	39	3488	11.2392	8.72	1.2889	0.0615249	ZNF410	0.070395	Cluster_32
MA0804.1	32	2782	9.2219	6.955	1.32594	0.063637	TBX19	0.0727002	Cluster_32
MA1483.1	42	3811	12.1037	9.5275	1.2704	0.0642176	ELF2	0.0732512	Cluster_32
MA0030.1	56	5283	16.1383	13.2075	1.22191	0.0646834	FOXF2	0.07367	Cluster_32
MA0140.2	54	5084	15.562	12.71	1.22439	0.0670613	GATA1::TAL1	0.0762618	Cluster_32
MA0594.2	8	495	2.30548	1.2375	1.86301	0.0685189	HOXA9	0.0778007	Cluster_32
MA0901.2	83	8214	23.9193	20.535	1.16481	0.0686313	HOXB13	0.0778099	Cluster_32
MA0660.1	49	4569	14.121	11.4225	1.23625	0.06959	MEF2B	0.0787771	Cluster_32
MA1500.1	30	2615	8.64553	6.5375	1.32245	0.0728389	HOXB6	0.0823301	Cluster_32
MA1498.1	16	1234	4.61095	3.085	1.49464	0.0736254	HOXA7	0.0828425	Cluster_32
MA1502.1	16	1234	4.61095	3.085	1.49464	0.0736254	HOXB8	0.0828425	Cluster_32
MA0910.2	16	1234	4.61095	3.085	1.49464	0.0736254	HOXD8	0.0828425	Cluster_32
MA0911.1	22	1821	6.34006	4.5525	1.39265	0.075157	Hoxa11	0.0844384	Cluster_32
MA0773.1	63	6092	18.1556	15.23	1.1921	0.0761323	MEF2D	0.0854056	Cluster_32
MA0607.1	51	4816	14.6974	12.04	1.22071	0.0770467	Bhlha15	0.0863015	Cluster_32
MA0792.1	53	5036	15.2738	12.59	1.21317	0.0787017	POU5F1B	0.0880232	Cluster_32
MA0818.1	29	2543	8.35735	6.3575	1.31457	0.0813592	BHLHE22	0.0908593	Cluster_32
MA0678.1	27	2363	7.78098	5.9075	1.31714	0.0887739	OLIG2	0.0989915	Cluster_32
MA0009.2	35	3190	10.0865	7.975	1.26476	0.0902714	TBXT	0.100511	Cluster_32
MA0827.1	30	2676	8.64553	6.69	1.29231	0.0909286	OLIG3	0.101092	Cluster_32
MA1554.1	31	2787	8.93372	6.9675	1.2822	0.0935382	RFX7	0.103839	Cluster_32
MA0772.1	74	7372	21.3256	18.43	1.15712	0.0937756	IRF7	0.103947	Cluster_32
MA0122.3	44	4157	12.6801	10.3925	1.22012	0.0968311	Nkx3-2	0.107175	Cluster_32
MA0874.1	28	2492	8.06916	6.23	1.29521	0.097972	Arx	0.108277	Cluster_32
MA0084.1	42	3957	12.1037	9.8925	1.22353	0.0999873	SRY	0.110341	Cluster_32
MA0035.4	37	3433	10.6628	8.5825	1.24239	0.100542	GATA1	0.110764	Cluster_32
MA0790.1	57	5560	16.4265	13.9	1.18176	0.100668	POU4F1	0.110764	Cluster_32
MA0715.1	34	3161	9.79827	7.9025	1.2399	0.114275	PROP1	0.125551	Cluster_32
MA0756.1	32	2967	9.2219	7.4175	1.24326	0.119775	ONECUT2	0.1314	Cluster_32
MA0627.2	65	6511	18.732	16.2775	1.15079	0.121859	POU2F3	0.133491	Cluster_32
MA0507.1	71	7168	20.4611	17.92	1.1418	0.122092	POU2F2	0.133549	Cluster_32
MA0669.1	36	3407	10.3746	8.5175	1.21804	0.126813	NEUROG2	0.13851	Cluster_32
MA0854.1	31	2893	8.93372	7.2325	1.23522	0.131574	Alx1	0.143501	Cluster_32
MA0667.1	57	5686	16.4265	14.215	1.15558	0.134724	MYF6	0.146722	Cluster_32
MA0852.2	61	6125	17.5793	15.3125	1.14803	0.135704	FOXK1	0.147573	Cluster_32
MA1518.1	19	1664	5.4755	4.16	1.31623	0.137263	LHX1	0.149052	Cluster_32
MA0826.1	28	2601	8.06916	6.5025	1.24093	0.140917	OLIG1	0.152796	Cluster_32
MA1534.1	41	3994	11.8156	9.985	1.18333	0.146642	NR1I3	0.158773	Cluster_32
MA0749.1	6	409	1.72911	1.0225	1.69106	0.146935	ZBED1	0.15886	Cluster_32
MA0702.2	30	2837	8.64553	7.0925	1.21897	0.152279	LMX1A	0.164399	Cluster_32
MA0469.3	7	506	2.01729	1.265	1.5947	0.152923	E2F3	0.164856	Cluster_32
MA0755.1	14	1187	4.03458	2.9675	1.35959	0.153969	CUX2	0.165745	Cluster_32
MA0817.1	30	2842	8.64553	7.105	1.21682	0.154502	BHLHE23	0.166079	Cluster_32
MA0905.1	26	2444	7.4928	6.11	1.22632	0.165777	HOXC10	0.177942	Cluster_32
MA0461.2	31	2976	8.93372	7.44	1.20077	0.167183	Atoh1	0.179194	Cluster_32
MA0623.2	29	2769	8.35735	6.9225	1.20727	0.169721	NEUROG1	0.181652	Cluster_32
MA1506.1	21	1940	6.05187	4.85	1.24781	0.176632	HOXD10	0.188778	Cluster_32
MA1545.1	8	631	2.30548	1.5775	1.46147	0.184986	OVOL2	0.197424	Cluster_32
MA0785.1	50	5075	14.4092	12.6875	1.1357	0.186368	POU2F1	0.198615	Cluster_32
MA1115.1	67	6949	19.3084	17.3725	1.11143	0.187199	POU5F1	0.199216	Cluster_32
MA0875.1	21	1969	6.05187	4.9225	1.22943	0.19403	BARX1	0.206192	Cluster_32
MA0884.1	33	3251	9.51009	8.1275	1.17011	0.195983	DUXA	0.207739	Cluster_32
MA0906.1	17	1554	4.89914	3.885	1.26104	0.196043	HOXC12	0.207739	Cluster_32
MA0762.1	44	4447	12.6801	11.1175	1.14055	0.19743	ETV2	0.208912	Cluster_32
MA0725.1	20	1872	5.76369	4.68	1.23156	0.199092	VSX1	0.210074	Cluster_32
MA0726.1	20	1872	5.76369	4.68	1.23156	0.199092	VSX2	0.210074	Cluster_32
MA0789.1	45	4608	12.9683	11.52	1.12572	0.219683	POU3F4	0.231474	Cluster_32
MA1468.1	42	4309	12.1037	10.7725	1.12358	0.233505	ATOH7	0.245691	Cluster_32
MA0908.1	19	1839	5.4755	4.5975	1.19097	0.248995	HOXD11	0.26162	Cluster_32
MA0843.1	16	1543	4.61095	3.8575	1.19532	0.267774	TEF	0.280956	Cluster_32
MA1607.1	69	7400	19.8847	18.5	1.07485	0.271958	Foxl2	0.284944	Cluster_32
MA0610.1	33	3407	9.51009	8.5175	1.11653	0.278809	DMRT3	0.291713	Cluster_32
MA0031.1	32	3313	9.2219	8.2825	1.11342	0.288179	FOXD1	0.300673	Cluster_32
MA0157.2	32	3313	9.2219	8.2825	1.11342	0.288179	FOXO3	0.300673	Cluster_32
MA0102.4	35	3646	10.0865	9.115	1.10658	0.289261	CEBPA	0.301381	Cluster_32
MA0098.3	38	3995	10.951	9.9875	1.09647	0.29854	ETS1	0.310615	Cluster_32
MA1480.1	25	2561	7.20461	6.4025	1.12528	0.299344	DPRX	0.311018	Cluster_32
MA1503.1	19	1908	5.4755	4.77	1.1479	0.301156	HOXB9	0.312465	Cluster_32
MA0628.1	20	2021	5.76369	5.0525	1.14076	0.304317	POU6F1	0.315306	Cluster_32
MA0833.2	38	4010	10.951	10.025	1.09237	0.306813	ATF4	0.317451	Cluster_32
MA0651.1	15	1501	4.32277	3.7525	1.15197	0.324625	HOXC11	0.335012	Cluster_32
MA0707.1	41	4377	11.8156	10.9425	1.07979	0.324683	MNX1	0.335012	Cluster_32
MA0754.1	12	1230	3.45821	3.075	1.12462	0.380617	CUX1	0.392183	Cluster_32
MA0724.1	13	1347	3.7464	3.3675	1.11252	0.387277	VENTX	0.398495	Cluster_32
MA0125.1	20	2157	5.76369	5.3925	1.06883	0.412266	Nobox	0.423624	Cluster_32
MA0791.1	49	5444	14.121	13.61	1.03755	0.413657	POU4F3	0.424468	Cluster_32
MA0602.1	30	3290	8.64553	8.225	1.05113	0.415236	Arid5a	0.425503	Cluster_32
MA0615.1	5	488	1.44092	1.22	1.18108	0.417125	Gmeb1	0.426853	Cluster_32
MA0485.2	14	1503	4.03458	3.7575	1.07374	0.431259	HOXC9	0.440711	Cluster_32
MA0466.2	11	1168	3.17003	2.92	1.08563	0.433814	CEBPB	0.442716	Cluster_32
MA1557.1	20	2185	5.76369	5.4625	1.05514	0.435098	SMAD5	0.44342	Cluster_32
MA0474.2	35	3951	10.0865	9.8775	1.02115	0.47431	ERG	0.482722	Cluster_32
MA0837.1	10	1109	2.88184	2.7725	1.03944	0.49526	CEBPE	0.503356	Cluster_32
MA1544.1	6	655	1.72911	1.6375	1.05594	0.503452	OVOL1	0.510986	Cluster_32
MA0028.2	20	2469	5.76369	6.1725	0.933769	0.656552	ELK1	0.665472	Cluster_32
MA0683.1	42	5150	12.1037	12.875	0.940097	0.690278	POU4F2	0.698707	Cluster_32
MA0838.1	7	948	2.01729	2.37	0.851178	0.717389	CEBPG	0.725166	Cluster_32
MA0763.1	22	2857	6.34006	7.1425	0.887652	0.749207	ETV3	0.756303	Cluster_32
MA0780.1	12	1658	3.45821	4.145	0.83431	0.777627	PAX3	0.783932	Cluster_32
MA0475.2	25	3315	7.20461	8.2875	0.869335	0.795242	FLI1	0.800608	Cluster_32
MA0759.1	22	2956	6.34006	7.39	0.857924	0.80138	ELK3	0.8057	Cluster_32
MA0760.1	29	3865	8.35735	9.6625	0.864926	0.819758	ERF	0.823068	Cluster_32
MA0156.2	21	2978	6.05187	7.445	0.812878	0.865053	FEV	0.867378	Cluster_32
MA0711.1	3	580	0.864553	1.45	0.596244	0.88088	OTX1	0.882062	Cluster_32
MA0680.1	9	1496	2.59366	3.74	0.693492	0.904531	PAX7	0.904531	Cluster_32
MA0131.2	1257	1124	9.76007	2.81	3.47334	0	HINFP	0	Cluster_21
MA0527.1	801	824	6.21943	2.06	3.01914	0	ZBTB33	0	Cluster_21
MA1650.1	2738	2977	21.2594	7.4425	2.85649	0	ZBTB14	0	Cluster_21
MA1122.1	2222	2538	17.2529	6.345	2.71913	0	TFDP1	0	Cluster_21
MA0632.2	1916	2326	14.8769	5.815	2.55837	0	TCFL5	0	Cluster_21
MA1513.1	4486	5615	34.8319	14.0375	2.48135	0	KLF15	0	Cluster_21
MA0506.1	2758	3471	21.4147	8.6775	2.46784	0	NRF1	0	Cluster_21
MA0645.1	4480	5640	34.7853	14.1	2.46704	0	ETV6	0	Cluster_21
MA0765.2	3493	4412	27.1217	11.03	2.4589	0	ETV5	0	Cluster_21
MA0028.2	1636	2127	12.7028	5.3175	2.38888	0	ELK1	0	Cluster_21
MA0076.2	3957	5227	30.7244	13.0675	2.35121	0	ELK4	0	Cluster_21
MA0759.1	1946	2628	15.1099	6.57	2.29983	0	ELK3	0	Cluster_21
MA0641.1	3088	4184	23.977	10.46	2.29226	0	ELF4	0	Cluster_21
MA0156.2	1915	2639	14.8692	6.5975	2.25376	0	FEV	0	Cluster_21
MA1484.1	2543	3511	19.7453	8.7775	2.24954	0	ETS2	0	Cluster_21
MA1099.2	1655	2305	12.8504	5.7625	2.23	0	HES1	0	Cluster_21
MA1483.1	2473	3454	19.2018	8.635	2.22372	0	ELF2	0	Cluster_21
MA0098.3	2505	3569	19.4503	8.9225	2.17991	0	ETS1	0	Cluster_21
MA0763.1	1799	2567	13.9685	6.4175	2.17662	0	ETV3	0	Cluster_21
MA0750.2	4580	6565	35.5618	16.4125	2.16675	0	ZBTB7A	0	Cluster_21
MA0136.2	4323	6251	33.5663	15.6275	2.1479	0	ELF5	0	Cluster_21
MA0475.2	2077	3004	16.127	7.51	2.14741	0	FLI1	0	Cluster_21
MA0760.1	2388	3515	18.5418	8.7875	2.11002	0	ERF	0	Cluster_21
MA0474.2	2422	3572	18.8058	8.93	2.10591	0	ERG	0	Cluster_21
MA0740.1	4297	6793	33.3644	16.9825	1.96463	0	KLF14	0	Cluster_21
MA0762.1	2625	4154	20.382	10.385	1.96264	0	ETV2	0	Cluster_21
MA1516.1	4347	6930	33.7526	17.325	1.9482	0	KLF3	0	Cluster_21
MA0815.1	2904	4694	22.5483	11.735	1.92146	0	TFAP2C(var.3)	0	Cluster_21
MA0872.1	2935	4899	22.789	12.2475	1.86071	0	TFAP2A(var.3)	0	Cluster_21
MA0813.1	3230	5460	25.0796	13.65	1.83733	0	TFAP2B(var.3)	0	Cluster_21
MA0687.1	5333	9140	41.4085	22.85	1.81219	0	SPIC	0	Cluster_21
MA1569.1	3032	5210	23.5422	13.025	1.80746	0	TFAP2E	0	Cluster_21
MA0732.1	4052	6990	31.4621	17.475	1.8004	0	EGR3	0	Cluster_21
MA0598.3	7313	12628	56.7824	31.57	1.79862	0	EHF	0	Cluster_21
MA0742.1	4173	7301	32.4016	18.2525	1.77519	0	Klf12	0	Cluster_21
MA1517.1	4751	8359	36.8895	20.8975	1.76526	0	KLF6	0	Cluster_21
MA1584.1	3417	6056	26.5316	15.14	1.75241	0	ZIC5	0	Cluster_21
MA0079.4	5742	10287	44.5842	25.7175	1.73361	0	SP1	0	Cluster_21
MA0146.2	5075	9117	39.4052	22.7925	1.72887	0	Zfx	0	Cluster_21
MA0685.1	5432	9824	42.1772	24.56	1.71731	0	SP4	0	Cluster_21
MA0810.1	3827	6972	29.715	17.43	1.70482	0	TFAP2A(var.2)	0	Cluster_21
MA1102.2	4865	8914	37.7747	22.285	1.69507	0	CTCFL	0	Cluster_21
MA0746.2	6278	11513	48.746	28.7825	1.6936	0	SP3	0	Cluster_21
MA0640.2	7383	13588	57.3259	33.97	1.68754	0	ELF3	0	Cluster_21
MA0473.3	7415	13752	57.5743	34.38	1.67465	0	ELF1	0	Cluster_21
MA0062.3	7312	13602	56.7746	34.005	1.6696	0	GABPA	0	Cluster_21
MA1515.1	6448	12056	50.066	30.14	1.66111	0	KLF2	0	Cluster_21
MA1564.1	6560	12289	50.9356	30.7225	1.65793	0	SP9	0	Cluster_21
MA0761.2	7134	13589	55.3925	33.9725	1.63051	0	ETV1	0	Cluster_21
MA0081.2	8531	16576	66.2396	41.44	1.59845	0	SPIB	0	Cluster_21
MA0163.1	5437	10630	42.216	26.575	1.58856	0	PLAG1	0	Cluster_21
MA0814.2	5075	9929	39.4052	24.8225	1.58748	0	TFAP2C(var.2)	0	Cluster_21
MA1512.1	6536	12915	50.7493	32.2875	1.57179	0	KLF11	0	Cluster_21
MA0764.2	8185	16371	63.5531	40.9275	1.55282	0	ETV4	0	Cluster_21
MA1587.1	5150	10318	39.9876	25.795	1.55021	0	ZNF135	0	Cluster_21
MA1511.1	6470	13370	50.2368	33.425	1.50297	0	KLF10	0	Cluster_21
MA0471.2	6095	12598	47.3251	31.495	1.50262	0	E2F6	0	Cluster_21
MA0516.2	6918	14442	53.7154	36.105	1.48775	0	SP2	0	Cluster_21
MA1615.1	5313	11097	41.2532	27.7425	1.487	0	Plagl1	0	Cluster_21
MA1508.1	7902	16505	61.3557	41.2625	1.48696	0	IKZF1	0	Cluster_21
MA0747.1	7009	14693	54.4219	36.7325	1.48157	0	SP8	0	Cluster_21
MA1596.1	8146	17384	63.2503	43.46	1.45537	0	ZNF460	0	Cluster_21
MA0493.1	5993	12825	46.5331	32.0625	1.45133	0	Klf1	0	Cluster_21
MA1522.1	6831	14636	53.0398	36.59	1.44957	0	MAZ	0	Cluster_21
MA0080.5	8933	19550	69.361	48.875	1.41915	0	SPI1	0	Cluster_21
MA0162.4	7265	15973	56.4097	39.9325	1.41263	0	EGR1	0	Cluster_21
MA0741.1	7914	17439	61.4489	43.5975	1.40946	0	KLF16	0	Cluster_21
MA1652.1	6741	15048	52.341	37.62	1.39131	0	ZKSCAN5	0	Cluster_21
MA0517.1	6835	15280	53.0709	38.2	1.38929	0	STAT1::STAT2	0	Cluster_21
MA0753.2	7360	16550	57.1473	41.375	1.3812	0	ZNF740	0	Cluster_21
MA1653.1	8611	19398	66.8608	48.495	1.37871	0	ZNF148	0	Cluster_21
MA0599.1	8718	19701	67.6916	49.2525	1.37438	0	KLF5	0	Cluster_21
MA0039.4	8956	20679	69.5396	51.6975	1.34512	0	KLF4	0	Cluster_21
MA1627.1	8010	19270	62.1943	48.175	1.29101	0	Wt1	0	Cluster_21
MA0812.1	3171	5824	24.6215	14.56	1.69104	0.0000000000000000000000000000000000000000000000000000000000000000000000000000000000000000000000000000000000000000000000000000000000000000000000000000000000000000000000000000000000000000000000000000000000000000000000000000000000000000000000000000000000000000000000000000000000000000000000000000000000000000000000000000113909601416316	TFAP2B(var.2)	0.00000000000000000000000000000000000000000000000000000000000000000000000000000000000000000000000000000000000000000000000000000000000000000000000000000000000000000000000000000000000000000000000000000000000000000000000000000000000000000000000000000000000000000000000000000000000000000000000000000000000000000000000000011330208347622	Cluster_21
MA0748.2	1527	2145	11.8565	5.3625	2.211	0.0000000000000000000000000000000000000000000000000000000000000000000000000000000000000000000000000000000000000000000000000000000000000000000000000000000000000000000000000000000000000000000000000000000000000000000000000000000000000000000000000000000000000000000000000000000000000000000000000000000000000000000000000000191664763440649	YY2	0.000000000000000000000000000000000000000000000000000000000000000000000000000000000000000000000000000000000000000000000000000000000000000000000000000000000000000000000000000000000000000000000000000000000000000000000000000000000000000000000000000000000000000000000000000000000000000000000000000000000000000000000000000188134096225621	Cluster_21
MA0528.2	6904	16009	53.6066	40.0225	1.33941	0.000000000000000000000000000000000000000000000000000000000000000000000000000000000000000000000000000000000000000000000000000000000000000000000000000000000000000000000000000000000000000000000000000000000000000000000000000000000000000000000000000000000000000000000000000000000000000000000000000000000000000000000000000127327100261434	ZNF263	0.00000000000000000000000000000000000000000000000000000000000000000000000000000000000000000000000000000000000000000000000000000000000000000000000000000000000000000000000000000000000000000000000000000000000000000000000000000000000000000000000000000000000000000000000000000000000000000000000000000000000000000000000000123358463613993	Cluster_21
MA1548.1	2831	5014	21.9815	12.535	1.75361	0.000000000000000000000000000000000000000000000000000000000000000000000000000000000000000000000000000000000000000000000000000000000000000000000000000000000000000000000000000000000000000000000000000000000000000000000000000000000000000000000000000000000000000000000000000000000000000000000000000000000000000000000000000499964508035173	PLAGL2	0.00000000000000000000000000000000000000000000000000000000000000000000000000000000000000000000000000000000000000000000000000000000000000000000000000000000000000000000000000000000000000000000000000000000000000000000000000000000000000000000000000000000000000000000000000000000000000000000000000000000000000000000000000478171183465299	Cluster_21
MA0050.2	8570	21157	66.5424	52.8925	1.25807	0.000000000000000000000000000000000000000000000000000000000000000000000000000000000000000000000000000000000000000000000000000000000000000000000000000000000000000000000000000000000000000000000000000000000000000000000000000000000000000000000000000000000000000000000000000000000000000000000000000000000000000000000000000880776780332223	IRF1	0.00000000000000000000000000000000000000000000000000000000000000000000000000000000000000000000000000000000000000000000000000000000000000000000000000000000000000000000000000000000000000000000000000000000000000000000000000000000000000000000000000000000000000000000000000000000000000000000000000000000000000000000000000831720858583542	Cluster_21
MA1630.1	5700	12548	44.2581	31.37	1.41084	0.00000000000000000000000000000000000000000000000000000000000000000000000000000000000000000000000000000000000000000000000000000000000000000000000000000000000000000000000000000000000000000000000000000000000000000000000000000000000000000000000000000000000000000000000000000000000000000000000000000000000000000000000111263786555812	Znf281	0.0000000000000000000000000000000000000000000000000000000000000000000000000000000000000000000000000000000000000000000000000000000000000000000000000000000000000000000000000000000000000000000000000000000000000000000000000000000000000000000000000000000000000000000000000000000000000000000000000000000000000000000000103753480963305	Cluster_21
MA0073.1	9096	22921	70.6266	57.3025	1.23252	0.0000000000000000000000000000000000000000000000000000000000000000000000000000000000000000000000000000000000000000000000000000000000000000000000000000000000000000000000000000000000000000000000000000000000000000000000000000000000000000000000000000000000000000000000000000000000000000000000000000000000000000000028852927958771	RREB1	0.000000000000000000000000000000000000000000000000000000000000000000000000000000000000000000000000000000000000000000000000000000000000000000000000000000000000000000000000000000000000000000000000000000000000000000000000000000000000000000000000000000000000000000000000000000000000000000000000000000000000000000026573190441041	Cluster_21
MA1599.1	4217	8576	32.7432	21.44	1.5272	0.00000000000000000000000000000000000000000000000000000000000000000000000000000000000000000000000000000000000000000000000000000000000000000000000000000000000000000000000000000000000000000000000000000000000000000000000000000000000000000000000000000000000000000000000000000000000000000000000000000000000018839420134252	ZNF682	0.00000000000000000000000000000000000000000000000000000000000000000000000000000000000000000000000000000000000000000000000000000000000000000000000000000000000000000000000000000000000000000000000000000000000000000000000000000000000000000000000000000000000000000000000000000000000000000000000000000000000171392773416487	Cluster_21
MA1107.2	8817	22117	68.4603	55.2925	1.23815	0.00000000000000000000000000000000000000000000000000000000000000000000000000000000000000000000000000000000000000000000000000000000000000000000000000000000000000000000000000000000000000000000000000000000000000000000000000000000000000000000000000000000000000000000000000000000000000000000000000000000142613038412343	KLF9	0.0000000000000000000000000000000000000000000000000000000000000000000000000000000000000000000000000000000000000000000000000000000000000000000000000000000000000000000000000000000000000000000000000000000000000000000000000000000000000000000000000000000000000000000000000000000000000000000000000000000128179911633263	Cluster_21
MA0472.2	2463	4236	19.1242	10.59	1.80587	0.00000000000000000000000000000000000000000000000000000000000000000000000000000000000000000000000000000000000000000000000000000000000000000000000000000000000000000000000000000000000000000000000000000000000000000000000000000000000000000000000000000000000000000000000000000000000000000000000000000000197160849116904	EGR2	0.0000000000000000000000000000000000000000000000000000000000000000000000000000000000000000000000000000000000000000000000000000000000000000000000000000000000000000000000000000000000000000000000000000000000000000000000000000000000000000000000000000000000000000000000000000000000000000000000000000000175097611239536	Cluster_21
MA0736.1	2673	4729	20.7547	11.8225	1.75553	0.000000000000000000000000000000000000000000000000000000000000000000000000000000000000000000000000000000000000000000000000000000000000000000000000000000000000000000000000000000000000000000000000000000000000000000000000000000000000000000000000000000000000000000000000000000000000000000000000000000005351800911512	GLIS2	0.0000000000000000000000000000000000000000000000000000000000000000000000000000000000000000000000000000000000000000000000000000000000000000000000000000000000000000000000000000000000000000000000000000000000000000000000000000000000000000000000000000000000000000000000000000000000000000000000000000000469699232939759	Cluster_21
MA0733.1	3480	6747	27.0207	16.8675	1.60194	0.000000000000000000000000000000000000000000000000000000000000000000000000000000000000000000000000000000000000000000000000000000000000000000000000000000000000000000000000000000000000000000000000000000000000000000000000000000000000000000000000000000000000000000000000000000000000000000000000245729807393582	EGR4	0.00000000000000000000000000000000000000000000000000000000000000000000000000000000000000000000000000000000000000000000000000000000000000000000000000000000000000000000000000000000000000000000000000000000000000000000000000000000000000000000000000000000000000000000000000000000000000000000000213156321297224	Cluster_21
MA0504.1	4914	10548	38.1551	26.37	1.44691	0.0000000000000000000000000000000000000000000000000000000000000000000000000000000000000000000000000000000000000000000000000000000000000000000000000000000000000000000000000000000000000000000000000000000000000000000000000000000000000000000000000000000000000000000000000000000000000000000000167222702821864	NR2C2	0.000000000000000000000000000000000000000000000000000000000000000000000000000000000000000000000000000000000000000000000000000000000000000000000000000000000000000000000000000000000000000000000000000000000000000000000000000000000000000000000000000000000000000000000000000000000000000000000143388662419668	Cluster_21
MA0003.4	4747	10111	36.8585	25.2775	1.45815	0.00000000000000000000000000000000000000000000000000000000000000000000000000000000000000000000000000000000000000000000000000000000000000000000000000000000000000000000000000000000000000000000000000000000000000000000000000000000000000000000000000000000000000000000000000000000000000000000804787106392486	TFAP2A	0.0000000000000000000000000000000000000000000000000000000000000000000000000000000000000000000000000000000000000000000000000000000000000000000000000000000000000000000000000000000000000000000000000000000000000000000000000000000000000000000000000000000000000000000000000000000000000000000682239978828175	Cluster_21
MA0697.1	3381	6575	26.252	16.4375	1.59708	0.00000000000000000000000000000000000000000000000000000000000000000000000000000000000000000000000000000000000000000000000000000000000000000000000000000000000000000000000000000000000000000000000000000000000000000000000000000000000000000000000000000000000000000000000000000000000504110967535823	ZIC3	0.0000000000000000000000000000000000000000000000000000000000000000000000000000000000000000000000000000000000000000000000000000000000000000000000000000000000000000000000000000000000000000000000000000000000000000000000000000000000000000000000000000000000000000000000000000000000422546945822162	Cluster_21
MA1578.1	4511	9553	35.026	23.8825	1.4666	0.00000000000000000000000000000000000000000000000000000000000000000000000000000000000000000000000000000000000000000000000000000000000000000000000000000000000000000000000000000000000000000000000000000000000000000000000000000000000000000000000000000000000000000000000000000000188063990869032	VEZF1	0.0000000000000000000000000000000000000000000000000000000000000000000000000000000000000000000000000000000000000000000000000000000000000000000000000000000000000000000000000000000000000000000000000000000000000000000000000000000000000000000000000000000000000000000000000000000155884152431442	Cluster_21
MA0696.1	3556	7074	27.6108	17.685	1.56126	0.00000000000000000000000000000000000000000000000000000000000000000000000000000000000000000000000000000000000000000000000000000000000000000000000000000000000000000000000000000000000000000000000000000000000000000000000000000000000000000000000000000000000000000000000000210860533234816	ZIC1	0.0000000000000000000000000000000000000000000000000000000000000000000000000000000000000000000000000000000000000000000000000000000000000000000000000000000000000000000000000000000000000000000000000000000000000000000000000000000000000000000000000000000000000000000000000172859294278211	Cluster_21
MA1514.1	5850	13426	45.4228	33.565	1.35328	0.0000000000000000000000000000000000000000000000000000000000000000000000000000000000000000000000000000000000000000000000000000000000000000000000000000000000000000000000000000000000000000000000000000000000000000000000000000000000000000000000000000000000000000255769775731253	KLF17	0.000000000000000000000000000000000000000000000000000000000000000000000000000000000000000000000000000000000000000000000000000000000000000000000000000000000000000000000000000000000000000000000000000000000000000000000000000000000000000000000000000000000000000207395926842951	Cluster_21
MA0751.1	3208	6250	24.9088	15.625	1.59416	0.0000000000000000000000000000000000000000000000000000000000000000000000000000000000000000000000000000000000000000000000000000000000000000000000000000000000000000000000000000000000000000000000000000000000000000000000000000000000000000000000000000000000000000297596576933607	ZIC4	0.000000000000000000000000000000000000000000000000000000000000000000000000000000000000000000000000000000000000000000000000000000000000000000000000000000000000000000000000000000000000000000000000000000000000000000000000000000000000000000000000000000000000000238717254185453	Cluster_21
MA0505.1	5563	12679	43.1943	31.6975	1.36271	0.0000000000000000000000000000000000000000000000000000000000000000000000000000000000000000000000000000000000000000000000000000000000000000000000000000000000000000000000000000000000000000000000000000000000000000000000000000000000000000000000000000000181743748733618	Nr5a2	0.000000000000000000000000000000000000000000000000000000000000000000000000000000000000000000000000000000000000000000000000000000000000000000000000000000000000000000000000000000000000000000000000000000000000000000000000000000000000000000000000000000144234932505616	Cluster_21
MA0149.1	8655	22073	67.2024	55.1825	1.21782	0.000000000000000000000000000000000000000000000000000000000000000000000000000000000000000000000000000000000000000000000000000000000000000000000000000000000000000000000000000000000000000000000000000000000000000000000000000000000000000000000000000000149162682263178	EWSR1-FLI1	0.00000000000000000000000000000000000000000000000000000000000000000000000000000000000000000000000000000000000000000000000000000000000000000000000000000000000000000000000000000000000000000000000000000000000000000000000000000000000000000000000000000117131958914032	Cluster_21
MA0155.1	4261	9109	33.0849	22.7725	1.45284	0.0000000000000000000000000000000000000000000000000000000000000000000000000000000000000000000000000000000000000000000000000000000000000000000000000000000000000000000000000000000000000000000000000000000000000000000000000000000000000000000000000361652389785313	INSM1	0.000000000000000000000000000000000000000000000000000000000000000000000000000000000000000000000000000000000000000000000000000000000000000000000000000000000000000000000000000000000000000000000000000000000000000000000000000000000000000000000000281034044562337	Cluster_21
MA1418.1	4765	10491	36.9982	26.2275	1.41066	0.000000000000000000000000000000000000000000000000000000000000000000000000000000000000000000000000000000000000000000000000000000000000000000000000000000000000000000000000000000000000000000000000000000000000000000000000000000000000000000000000096745300695815	IRF3	0.000000000000000000000000000000000000000000000000000000000000000000000000000000000000000000000000000000000000000000000000000000000000000000000000000000000000000000000000000000000000000000000000000000000000000000000000000000000000000000000000744041178547196	Cluster_21
MA0524.2	3127	6221	24.2798	15.5525	1.56115	7.1413e-229	TFAP2C	5.43613e-228	Cluster_21
MA0811.1	3203	6438	24.8699	16.095	1.5452	2.0332e-225	TFAP2B	1.53209e-224	Cluster_21
MA0657.1	2413	4541	18.7359	11.3525	1.65038	8.10686e-212	KLF13	6.04771e-211	Cluster_21
MA1623.1	7251	18191	56.301	45.4775	1.238	3.76045e-197	Stat2	2.77752e-196	Cluster_21
MA0057.1	4197	9311	32.5879	23.2775	1.39998	1.44873e-195	MZF1(var.2)	1.05956e-194	Cluster_21
MA1656.1	4086	9008	31.7261	22.52	1.4088	1.97876e-195	ZNF449	1.43316e-194	Cluster_21
MA0653.1	3168	6559	24.5982	16.3975	1.50012	7.03946e-195	IRF9	5.04946e-194	Cluster_21
MA0735.1	1463	2434	11.3596	6.085	1.86682	1.22453e-187	GLIS1	8.69996e-187	Cluster_21
MA0004.1	3501	7499	27.1838	18.7475	1.45	8.47561e-187	Arnt	5.96491e-186	Cluster_21
MA0695.1	2061	3872	16.0028	9.68	1.65318	8.7039e-179	ZBTB7C	6.06833e-178	Cluster_21
MA1649.1	4604	10628	35.7481	26.57	1.34543	1.98937e-175	ZBTB12	1.37414e-174	Cluster_21
MA0694.1	1791	3251	13.9064	8.1275	1.71103	4.3932e-174	ZBTB7B	3.00672e-173	Cluster_21
MA0139.1	5412	12955	42.0219	32.3875	1.29747	7.76714e-174	CTCF	5.26753e-173	Cluster_21
MA0006.1	4232	9626	32.8597	24.065	1.36546	2.39033e-171	Ahr::Arnt	1.60647e-170	Cluster_21
MA0065.2	5232	12471	40.6243	31.1775	1.303	2.50303e-170	Pparg::Rxra	1.6672e-169	Cluster_21
MA1576.1	3688	8149	28.6358	20.3725	1.40561	2.65105e-169	THRB(var.3)	1.75016e-168	Cluster_21
MA1419.1	2098	4024	16.2901	10.06	1.61929	2.87494e-168	IRF4	1.88132e-167	Cluster_21
MA0103.3	4694	10981	36.4469	27.4525	1.32764	1.65255e-165	ZEB1	1.072e-164	Cluster_21
MA0616.2	1484	2596	11.5226	6.49	1.77544	8.38436e-162	HES2	5.39201e-161	Cluster_21
MA0147.3	2110	4094	16.3833	10.235	1.60071	1.08132e-161	MYC	6.89459e-161	Cluster_21
MA1491.1	3862	8695	29.9868	21.7375	1.3795	1.61563e-161	GLI3	1.02141e-160	Cluster_21
MA0734.2	3931	8919	30.5226	22.2975	1.36888	6.36592e-158	GLI2	3.99073e-157	Cluster_21
MA1574.1	3228	7008	25.0641	17.52	1.4306	7.91698e-158	THRB	4.92172e-157	Cluster_21
MA1581.1	4062	9353	31.5397	23.3825	1.34886	1.07494e-150	ZBTB6	6.62731e-150	Cluster_21
MA0778.1	1768	3335	13.7278	8.3375	1.64651	7.20942e-149	NFKB2	4.40838e-148	Cluster_21
MA1537.1	3490	7798	27.0984	19.495	1.39002	1.78439e-148	NR2F1(var.2)	1.08224e-147	Cluster_21
MA0116.1	3019	6548	23.4413	16.37	1.43196	2.382e-146	Znf423	1.43304e-145	Cluster_21
MA0652.1	2188	4397	16.9889	10.9925	1.5455	2.72206e-145	IRF8	1.62452e-144	Cluster_21
MA0686.1	1282	2223	9.95419	5.5575	1.79113	8.40751e-143	SPDEF	4.97778e-142	Cluster_21
MA1125.1	6513	16611	50.5707	41.5275	1.21776	2.0536e-140	ZNF384	1.20629e-139	Cluster_21
MA1573.1	3678	8399	28.5581	20.9975	1.36007	1.5305e-139	THAP11	8.91996e-139	Cluster_21
MA1550.1	3175	7028	24.6525	17.57	1.4031	2.37446e-139	PPARD	1.37314e-138	Cluster_21
MA0258.2	3909	9045	30.3517	22.6125	1.34225	5.24638e-139	ESR2	3.01061e-138	Cluster_21
MA0104.4	1484	2717	11.5226	6.7925	1.69638	6.35663e-138	MYCN	3.61988e-137	Cluster_21
MA0871.2	1842	3596	14.3024	8.99	1.59092	8.06689e-136	TFEC	4.55902e-135	Cluster_21
MA0014.3	1427	2596	11.0801	6.49	1.70725	2.09447e-135	PAX5	1.17479e-134	Cluster_21
MA1631.1	5059	12368	39.281	30.92	1.27041	1.06e-134	ASCL1(var.2)	5.90118e-134	Cluster_21
MA0107.1	2721	5857	21.1274	14.6425	1.44288	1.14538e-134	RELA	6.32928e-134	Cluster_21
MA0856.1	3144	7003	24.4118	17.5075	1.39436	5.54142e-133	RXRG	3.03963e-132	Cluster_21
MA1648.1	4495	10764	34.9018	26.91	1.29698	6.16214e-133	TCF12(var.2)	3.35544e-132	Cluster_21
MA1628.1	5988	15129	46.4943	37.8225	1.22928	7.73633e-133	Zic1::Zic2	4.18211e-132	Cluster_21
MA1149.1	2854	6230	22.1601	15.575	1.4228	2.39356e-132	RARA::RXRG	1.2846e-131	Cluster_21
MA0017.2	3454	7872	26.8189	19.68	1.36275	1.61916e-130	NR2F1	8.6278e-130	Cluster_21
MA0051.1	3052	6779	23.6975	16.9475	1.39829	2.34922e-130	IRF2	1.24292e-129	Cluster_21
MA1540.1	4038	9505	31.3534	23.7625	1.31945	1.11368e-129	NR5A1	5.85075e-129	Cluster_21
MA1541.1	3471	7928	26.9509	19.82	1.35978	1.36065e-129	NR6A1	7.09821e-129	Cluster_21
MA0728.1	3416	7777	26.5238	19.4425	1.36422	1.40141e-129	Nr2f6(var.2)	7.26007e-129	Cluster_21
MA0002.2	4517	10873	35.0726	27.1825	1.29026	6.47691e-129	RUNX1	3.33226e-128	Cluster_21
MA1629.1	5938	15033	46.1061	37.5825	1.2268	1.05047e-128	Zic2	5.36745e-128	Cluster_21
MA0105.4	1755	3428	13.6268	8.57	1.59006	1.40858e-128	NFKB1	7.14831e-128	Cluster_21
MA0714.1	2660	5759	20.6538	14.3975	1.43454	2.77831e-127	PITX3	1.40042e-126	Cluster_21
MA0855.1	3205	7230	24.8855	18.075	1.37679	1.51967e-126	RXRB	7.60857e-126	Cluster_21
MA1420.1	1867	3724	14.4965	9.31	1.55709	6.11281e-126	IRF5	3.0401e-125	Cluster_21
MA0830.2	4530	10949	35.1735	27.3725	1.285	1.34508e-125	TCF4	6.64523e-125	Cluster_21
MA0608.1	1610	3095	12.501	7.7375	1.61563	5.644e-125	Creb3l2	2.77002e-124	Cluster_21
MA0603.1	1466	2759	11.3829	6.8975	1.65029	7.57657e-123	Arntl	3.6942e-122	Cluster_21
MA0138.2	3997	9474	31.035	23.685	1.31032	4.64686e-122	REST	2.25101e-121	Cluster_21
MA0677.1	3465	7991	26.9043	19.9775	1.34673	7.87565e-122	Nr2f6	3.79047e-121	Cluster_21
MA0522.3	4450	10780	34.5524	26.95	1.28209	1.61477e-120	TCF3	7.72193e-120	Cluster_21
MA1547.1	2709	5956	21.0342	14.89	1.41264	8.77619e-120	PITX2	4.17009e-119	Cluster_21
MA0730.1	2883	6432	22.3853	16.08	1.39212	8.34515e-119	RARA(var.2)	3.94018e-118	Cluster_21
MA1556.1	1858	3753	14.4266	9.3825	1.53761	1.35108e-118	RXRG(var.2)	6.33905e-118	Cluster_21
MA0512.2	3182	7247	24.7069	18.1175	1.3637	1.6283e-118	Rxra	7.59194e-118	Cluster_21
MA0041.1	5562	14053	43.1866	35.1325	1.22925	3.66641e-118	Foxd3	1.69884e-117	Cluster_21
MA1637.1	4126	9893	32.0366	24.7325	1.29533	2.29245e-117	EBF3	1.05566e-116	Cluster_21
MA0682.2	2681	5908	20.8168	14.77	1.4094	7.26218e-117	PITX1	3.32367e-116	Cluster_21
MA0859.1	2987	6735	23.1928	16.8375	1.37745	1.41794e-116	Rarg	6.44992e-116	Cluster_21
MA0508.3	5899	15096	45.8032	37.74	1.21365	2.72367e-115	PRDM1	1.23143e-114	Cluster_21
MA0860.1	2884	6485	22.393	16.2125	1.38122	1.31352e-113	Rarg(var.2)	5.90294e-113	Cluster_21
MA0737.1	2232	4761	17.3305	11.9025	1.45604	1.98828e-112	GLIS3	8.88176e-112	Cluster_21
MA0857.1	3225	7440	25.0408	18.6	1.34628	2.76971e-111	Rarb	1.22988e-110	Cluster_21
MA1464.1	1331	2506	10.3347	6.265	1.64959	9.76587e-111	ARNT2	4.31085e-110	Cluster_21
MA0712.2	2851	6440	22.1368	16.1	1.37496	3.95182e-109	OTX2	1.73415e-108	Cluster_21
MA0058.3	1619	3231	12.5709	8.0775	1.55628	1.09427e-107	MAX	4.77384e-107	Cluster_21
MA1535.1	2961	6755	22.9909	16.8875	1.36142	1.39817e-107	NR2C1	6.06416e-107	Cluster_21
MA0693.2	2865	6506	22.2455	16.265	1.36769	2.31706e-106	VDR	9.99149e-106	Cluster_21
MA1604.1	4154	10127	32.2541	25.3175	1.27398	1.13595e-104	Ebf2	4.87024e-104	Cluster_21
MA0154.4	4393	10816	34.1098	27.04	1.26146	1.85263e-104	EBF1	7.8975e-104	Cluster_21
MA1635.1	3696	8830	28.6979	22.075	1.30002	2.15184e-104	BHLHE22(var.2)	9.12087e-104	Cluster_21
MA1558.1	3998	9691	31.0428	24.2275	1.2813	6.20577e-104	SNAI1	2.61554e-103	Cluster_21
MA1600.1	3642	8704	28.2786	21.76	1.29957	3.31204e-102	ZNF684	1.38808e-101	Cluster_21
MA1114.1	4076	9975	31.6484	24.9375	1.26911	4.38219e-99	PBX3	1.82632e-98	Cluster_21
MA0101.1	2530	5677	19.6444	14.1925	1.38414	1.06043e-98	REL	4.39489e-98	Cluster_21
MA0059.1	2344	5180	18.2002	12.95	1.40542	1.3259e-98	MAX::MYC	5.46475e-98	Cluster_21
MA0729.1	3015	7000	23.4102	17.5	1.33773	1.67901e-98	RARA	6.88208e-98	Cluster_21
MA0160.1	2774	6357	21.5389	15.8925	1.35529	7.15622e-97	NR4A2	2.91723e-96	Cluster_21
MA1494.1	2475	5566	19.2173	13.915	1.38105	5.3143e-95	HNF4A(var.2)	2.1546e-94	Cluster_21
MA0511.2	1902	4050	14.7682	10.125	1.45859	5.71006e-95	RUNX2	2.30254e-94	Cluster_21
MA0772.1	3221	7616	25.0097	19.04	1.31353	1.59842e-94	IRF7	6.41086e-94	Cluster_21
MA1148.1	2884	6687	22.393	16.7175	1.3395	3.24282e-94	PPARA::RXRA	1.29366e-93	Cluster_21
MA0846.1	4630	11660	35.95	29.15	1.23328	6.71308e-93	FOXC2	2.66381e-92	Cluster_21
MA1575.1	1664	3458	12.9203	8.645	1.49454	1.94046e-92	THRB(var.2)	7.65918e-92	Cluster_21
MA0831.2	1983	4286	15.3972	10.715	1.43697	3.93391e-92	TFE3	1.54458e-91	Cluster_21
MA1646.1	5119	13113	39.7469	32.7825	1.21244	9.44977e-92	OSR2	3.69085e-91	Cluster_21
MA0636.1	959	1733	7.44623	4.3325	1.71869	1.16047e-91	BHLHE41	4.50892e-91	Cluster_21
MA0502.2	2534	5762	19.6754	14.405	1.36588	1.9927e-91	NFYB	7.70237e-91	Cluster_21
MA1539.1	1603	3311	12.4466	8.2775	1.50367	2.2739e-91	NR2F6(var.3)	8.74396e-91	Cluster_21
MA0637.1	544	819	4.22393	2.0475	2.06297	2.71563e-91	CENPB	1.0389e-90	Cluster_21
MA1529.1	3338	7986	25.9182	19.965	1.29818	6.00447e-91	NHLH2	2.28538e-90	Cluster_21
MA0514.1	6123	16131	47.5425	40.3275	1.17891	6.346e-91	Sox3	2.4031e-90	Cluster_21
MA0159.1	2919	6823	22.6648	17.0575	1.32873	1.08464e-90	RARA::RXRA	4.08658e-90	Cluster_21
MA0692.1	1829	3900	14.2014	9.75	1.45656	2.33827e-90	TFEB	8.76556e-90	Cluster_21
MA1474.1	1220	2364	9.47279	5.91	1.60284	2.88096e-90	CREB3L4	1.0746e-89	Cluster_21
MA1597.1	4194	10432	32.5646	26.08	1.24864	3.00994e-90	ZNF528	1.11712e-89	Cluster_21
MA0048.2	3805	9320	29.5442	23.3	1.26799	6.04074e-90	NHLH1	2.23089e-89	Cluster_21
MA1521.1	2164	4806	16.8025	12.015	1.39846	1.16193e-87	MAFA	4.26996e-87	Cluster_21
MA0597.1	3252	7799	25.2504	19.4975	1.29506	1.46164e-86	THAP1	5.345e-86	Cluster_21
MA0663.1	979	1809	7.60152	4.5225	1.68082	2.32243e-86	MLX	8.45139e-86	Cluster_21
MA0823.1	1445	2961	11.2198	7.4025	1.51568	7.48289e-85	HEY1	2.70982e-84	Cluster_21
MA0822.1	1407	2877	10.9248	7.1925	1.51891	2.69886e-83	HES7	9.72633e-83	Cluster_21
MA0521.1	5213	13548	40.4767	33.87	1.19506	1.25864e-81	Tcf12	4.51417e-81	Cluster_21
MA0825.1	1484	3096	11.5226	7.74	1.48871	2.74317e-80	MNT	9.7914e-80	Cluster_21
MA1559.1	3786	9406	29.3967	23.515	1.25013	1.1246e-79	SNAI3	3.995e-79	Cluster_21
MA1583.1	845	1535	6.56107	3.8375	1.70972	4.69948e-79	ZFP57	1.66152e-78	Cluster_21
MA1111.1	3043	7312	23.6276	18.28	1.29254	9.88733e-79	NR2F2	3.47922e-78	Cluster_21
MA0095.2	3299	8034	25.6153	20.085	1.27535	1.35594e-78	YY1	4.74898e-78	Cluster_21
MA0112.3	2058	4617	15.9795	11.5425	1.38441	2.93913e-78	ESR1	1.02457e-77	Cluster_21
MA0060.3	2055	4612	15.9562	11.53	1.38389	5.80795e-78	NFYA	2.01522e-77	Cluster_21
MA1531.1	2418	5596	18.7747	13.99	1.34201	1.10981e-77	NR1D1	3.83297e-77	Cluster_21
MA0858.1	2553	5969	19.823	14.9225	1.32839	2.18021e-77	Rarb(var.2)	7.49511e-77	Cluster_21
MA1523.1	2630	6199	20.4208	15.4975	1.31769	7.10668e-76	MSANTD3	2.43192e-75	Cluster_21
MA1538.1	1649	3564	12.8038	8.91	1.43701	2.18676e-75	NR2F1(var.3)	7.44898e-75	Cluster_21
MA0464.2	1019	1973	7.9121	4.9325	1.60408	3.81064e-75	BHLHE40	1.29215e-74	Cluster_21
MA0518.1	3991	10073	30.9884	25.1825	1.23055	1.8417e-74	Stat4	6.21677e-74	Cluster_21
MA1100.2	3847	9660	29.8703	24.15	1.23687	2.93139e-74	ASCL1	9.85054e-74	Cluster_21
MA0851.1	4025	10177	31.2524	25.4425	1.22836	4.26479e-74	Foxj3	1.4267e-73	Cluster_21
MA1509.1	486	760	3.77358	1.9	1.9861	2.93118e-73	IRF6	9.76188e-73	Cluster_21
MA1106.1	904	1708	7.01918	4.27	1.64384	3.39161e-73	HIF1A	1.12451e-72	Cluster_21
MA0591.1	3590	8943	27.8748	22.3575	1.24678	8.66343e-73	Bach1::Mafk	2.8597e-72	Cluster_21
MA1654.1	4352	11155	33.7914	27.8875	1.21171	1.93427e-72	ZNF16	6.35667e-72	Cluster_21
MA0664.1	954	1838	7.40741	4.595	1.61206	1.20308e-71	MLXIPL	3.93638e-71	Cluster_21
MA0649.1	1227	2514	9.52714	6.285	1.51585	1.70481e-71	HEY2	5.55367e-71	Cluster_21
MA0828.1	1147	2315	8.90597	5.7875	1.53883	2.69559e-71	SREBF2(var.2)	8.7431e-71	Cluster_21
MA0643.1	2770	6645	21.5079	16.6125	1.29468	2.95271e-71	Esrrg	9.5356e-71	Cluster_21
MA0513.1	4720	12264	36.6488	30.66	1.19533	8.83954e-71	SMAD2::SMAD3::SMAD4	2.84237e-70	Cluster_21
MA0626.1	1708	3778	13.2619	9.445	1.40412	3.79103e-69	Npas2	1.21378e-68	Cluster_21
MA0497.1	4231	10873	32.8519	27.1825	1.20857	5.52014e-68	MEF2C	1.75984e-67	Cluster_21
MA0745.2	3330	8284	25.856	20.71	1.24848	5.03429e-67	SNAI2	1.59812e-66	Cluster_21
MA0684.2	2619	6280	20.3354	15.7	1.29525	5.90499e-67	RUNX3	1.86658e-66	Cluster_21
MA1152.1	4047	10355	31.4232	25.8875	1.21384	8.0679e-67	SOX15	2.53952e-66	Cluster_21
MA0115.1	2888	7038	22.4241	17.595	1.27446	1.46354e-66	NR1H2::RXRA	4.5874e-66	Cluster_21
MA1520.1	1986	4552	15.4205	11.38	1.35505	3.34427e-66	MAF	1.04386e-65	Cluster_21
MA1555.1	1437	3105	11.1577	7.7625	1.43738	3.39288e-65	RXRB(var.2)	1.05462e-64	Cluster_21
MA1647.1	4493	11698	34.8862	29.245	1.1929	1.16704e-64	PRDM4	3.61249e-64	Cluster_21
MA1533.1	1736	3899	13.4793	9.7475	1.38285	1.51644e-64	NR1I2	4.67466e-64	Cluster_21
MA0496.3	3963	10154	30.771	25.385	1.21217	3.81138e-64	MAFK	1.17008e-63	Cluster_21
MA0526.3	2606	6289	20.2345	15.7225	1.28698	1.59352e-63	USF2	4.872e-63	Cluster_21
MA0141.3	2790	6810	21.6632	17.025	1.27243	4.03321e-63	ESRRB	1.22807e-62	Cluster_21
MA1644.1	2068	4816	16.0571	12.04	1.33365	1.36427e-62	NFYC	4.13718e-62	Cluster_21
MA1560.1	1169	2439	9.07679	6.0975	1.48861	1.69057e-62	SOHLH2	5.10593e-62	Cluster_21
MA0592.3	3208	8012	24.9088	20.03	1.24357	6.36891e-62	ESRRA	1.91581e-61	Cluster_21
MA0847.2	3477	8792	26.9974	21.98	1.22827	2.34562e-61	FOXD2	7.02743e-61	Cluster_21
MA0782.2	3500	8861	27.176	22.1525	1.22677	3.49892e-61	PKNOX1	1.04408e-60	Cluster_21
MA0144.2	4551	11931	35.3366	29.8275	1.1847	3.85634e-61	STAT3	1.14615e-60	Cluster_21
MA1616.1	3740	9557	29.0395	23.8925	1.21542	4.79571e-61	Prdm15	1.41968e-60	Cluster_21
MA0066.1	2395	5738	18.5962	14.345	1.29635	8.56485e-61	PPARG	2.52545e-60	Cluster_21
MA1116.1	4750	12538	36.8817	31.345	1.17664	3.42026e-60	RBPJ	1.00453e-59	Cluster_21
MA1147.1	1457	3205	11.313	8.0125	1.41192	3.66088e-60	NR4A2::RXRA	1.07099e-59	Cluster_21
MA0821.1	1393	3039	10.8161	7.5975	1.42363	5.46351e-60	HES5	1.5921e-59	Cluster_21
MA1552.1	1334	2886	10.3579	7.215	1.43561	6.59536e-60	RARB(var.3)	1.91445e-59	Cluster_21
MA0503.1	3293	8289	25.5688	20.7225	1.23386	9.9199e-60	Nkx2-5(var.2)	2.86831e-59	Cluster_21
MA0052.4	4142	10752	32.1609	26.88	1.19646	1.04047e-59	MEF2A	2.99687e-59	Cluster_21
MA0137.3	3200	8026	24.8466	20.065	1.23831	1.61729e-59	STAT1	4.64037e-59	Cluster_21
MA0480.1	3537	8995	27.4633	22.4875	1.22127	1.72911e-59	Foxo1	4.9422e-59	Cluster_21
MA0074.1	1873	4328	14.5431	10.82	1.34409	5.12334e-59	RXRA::VDR	1.45878e-58	Cluster_21
MA0638.1	869	1716	6.74742	4.29	1.57282	6.40611e-59	CREB3	1.81709e-58	Cluster_21
MA0494.1	2574	6267	19.986	15.6675	1.27564	1.37589e-58	Nr1h3::Rxra	3.88792e-58	Cluster_21
MA1565.1	3184	8007	24.7224	20.0175	1.23504	8.38691e-58	TBX18	2.36099e-57	Cluster_21
MA0114.4	2940	7317	22.8279	18.2925	1.24794	2.03775e-57	HNF4A	5.71489e-57	Cluster_21
MA0024.3	382	599	2.96607	1.4975	1.98068	2.81192e-57	E2F1	7.85653e-57	Cluster_21
MA1536.1	2385	5759	18.5185	14.3975	1.28623	3.84227e-57	NR2C2(var.2)	1.06953e-56	Cluster_21
MA0839.1	1255	2711	9.74455	6.7775	1.43778	1.18726e-56	CREB3L1	3.29255e-56	Cluster_21
MA0093.3	2618	6430	20.3277	16.075	1.26455	8.07631e-56	USF1	2.23145e-55	Cluster_21
MA0622.1	1380	3048	10.7151	7.62	1.40618	1.43097e-55	Mlxip	3.93912e-55	Cluster_21
MA1557.1	974	2003	7.5627	5.0075	1.51027	2.02827e-55	SMAD5	5.56282e-55	Cluster_21
MA1487.1	3826	9904	29.7073	24.76	1.19981	2.35338e-55	FOXE1	6.43085e-55	Cluster_21
MA1532.1	2143	5116	16.6395	12.79	1.30098	4.9537e-55	NR1D2	1.34871e-54	Cluster_21
MA0499.2	3969	10334	30.8176	25.835	1.19286	1.09751e-54	MYOD1	2.97725e-54	Cluster_21
MA1621.1	3496	8965	27.145	22.4125	1.21115	3.53809e-54	Rbpjl	9.56309e-54	Cluster_21
MA1466.1	981	2032	7.61705	5.08	1.49942	5.30372e-54	ATF6	1.42837e-53	Cluster_21
MA1528.1	3297	8398	25.5998	20.995	1.21933	1.04598e-53	NFIX(var.2)	2.80684e-53	Cluster_21
MA1625.1	3408	8726	26.4617	21.815	1.213	2.92877e-53	Stat5b	7.83104e-53	Cluster_21
MA0738.1	2872	7194	22.2999	17.985	1.23991	7.34253e-53	HIC2	1.95626e-52	Cluster_21
MA1602.1	1395	3120	10.8316	7.8	1.38866	2.12948e-52	ZSCAN29	5.65335e-52	Cluster_21
MA1620.1	3531	9099	27.4167	22.7475	1.20526	2.66687e-52	Ptf1a(var.3)	7.05492e-52	Cluster_21
MA0500.2	3122	7921	24.241	19.8025	1.22414	4.0611e-52	MYOG	1.07052e-51	Cluster_21
MA1154.1	2523	6225	19.59	15.5625	1.2588	1.41755e-51	ZNF282	3.72355e-51	Cluster_21
MA0259.1	665	1270	5.16344	3.175	1.62628	1.59124e-51	ARNT::HIF1A	4.16514e-51	Cluster_21
MA0067.1	859	1747	6.66977	4.3675	1.52714	2.7234e-51	Pax2	7.1037e-51	Cluster_21
MA1155.1	5429	14748	42.1539	36.87	1.14331	2.76363e-51	ZSCAN4	7.1835e-51	Cluster_21
MA1475.1	824	1660	6.39801	4.15	1.54169	2.80832e-51	CREB3L4(var.2)	7.27433e-51	Cluster_21
MA0620.3	1335	2974	10.3657	7.435	1.39418	3.53469e-51	MITF	9.12416e-51	Cluster_21
MA1527.1	3367	8654	26.1433	21.635	1.20838	1.46491e-50	NFIC(var.2)	3.76836e-50	Cluster_21
MA1553.1	1260	2786	9.78337	6.965	1.40465	3.07784e-50	RARG(var.3)	7.89027e-50	Cluster_21
MA0130.1	6411	17784	49.7787	44.46	1.11963	2.36583e-49	ZNF354C	6.0442e-49	Cluster_21
MA0795.1	1186	2602	9.20879	6.505	1.41565	3.10057e-49	SMAD3	7.89428e-49	Cluster_21
MA0484.2	2922	7403	22.6881	18.5075	1.22589	8.91601e-49	HNF4G	2.26236e-48	Cluster_21
MA0470.2	352	568	2.73313	1.42	1.92474	1.29202e-48	E2F4	3.26727e-48	Cluster_21
MA0071.1	2383	5883	18.503	14.7075	1.25806	4.22125e-48	RORA	1.06387e-47	Cluster_21
MA0519.1	3513	9123	27.277	22.8075	1.19596	4.77793e-48	Stat5a::Stat5b	1.20011e-47	Cluster_21
MA1146.1	1487	3421	11.5459	8.5525	1.35001	2.21561e-47	NR1H4::RXRA	5.54646e-47	Cluster_21
MA0845.1	2869	7279	22.2766	18.1975	1.22416	4.04439e-47	FOXB1	1.00907e-46	Cluster_21
MA0744.2	2389	5916	18.5496	14.79	1.2542	4.80661e-47	SCRT2	1.19524e-46	Cluster_21
MA0865.1	1898	4548	14.7372	11.37	1.29615	6.77003e-47	E2F8	1.67789e-46	Cluster_21
MA0863.1	1765	4189	13.7045	10.4725	1.30862	2.24763e-46	MTF1	5.55209e-46	Cluster_21
MA1485.1	2847	7242	22.1058	18.105	1.22098	1.37435e-45	FERD3L	3.38372e-45	Cluster_21
MA0111.1	2571	6457	19.9627	16.1425	1.23666	2.0547e-45	Spz1	5.04213e-45	Cluster_21
MA0731.1	2680	6779	20.8091	16.9475	1.22785	1.01637e-44	BCL6B	2.48593e-44	Cluster_21
MA1655.1	3531	9239	27.4167	23.0975	1.187	1.14437e-44	ZNF341	2.78988e-44	Cluster_21
MA0836.2	1571	3681	12.1982	9.2025	1.32553	1.14918e-44	CEBPD	2.79248e-44	Cluster_21
MA1633.1	3613	9487	28.0534	23.7175	1.18282	3.02589e-44	BACH1	7.32895e-44	Cluster_21
MA1643.1	3972	10544	30.8409	26.36	1.16999	3.67597e-44	NFIB	8.87467e-44	Cluster_21
MA0466.2	598	1157	4.64322	2.8925	1.60526	4.64946e-44	CEBPB	1.11887e-43	Cluster_21
MA1641.1	3010	7743	23.3714	19.3575	1.20736	9.2524e-44	MYF5	2.21939e-43	Cluster_21
MA1603.1	2059	5040	15.9873	12.6	1.26883	9.99841e-44	Dmrt1	2.39065e-43	Cluster_21
MA0837.1	560	1075	4.34816	2.6875	1.61792	1.35346e-42	CEBPE	3.22581e-42	Cluster_21
MA0781.1	1083	2401	8.40904	6.0025	1.40092	2.25022e-42	PAX9	5.34607e-42	Cluster_21
MA0595.1	2237	5561	17.3694	13.9025	1.24937	2.49946e-42	SREBF1	5.91935e-42	Cluster_21
MA0145.3	834	1760	6.47566	4.4	1.47174	5.75243e-42	TFCP2	1.35666e-41	Cluster_21
MA1619.1	3093	8016	24.0158	20.04	1.1984	5.76491e-42	Ptf1a(var.2)	1.35666e-41	Cluster_21
MA1579.1	4050	10828	31.4465	27.07	1.16167	1.36796e-41	ZBTB26	3.20911e-41	Cluster_21
MA1651.1	3300	8626	25.6231	21.565	1.18818	1.62123e-41	ZFP42	3.79133e-41	Cluster_21
MA0088.2	2936	7575	22.7968	18.9375	1.20379	2.90898e-41	ZNF143	6.78155e-41	Cluster_21
MA1153.1	2517	6375	19.5434	15.9375	1.22626	4.04069e-41	Smad4	9.3905e-41	Cluster_21
MA0593.1	3170	8265	24.6137	20.6625	1.19123	1.26727e-40	FOXP2	2.93598e-40	Cluster_21
MA0864.2	334	565	2.59337	1.4125	1.83601	5.40486e-40	E2F2	1.2483e-39	Cluster_21
MA0032.2	3155	8238	24.4972	20.595	1.18948	9.0754e-40	FOXC1	2.08958e-39	Cluster_21
MA0676.1	2302	5788	17.8741	14.47	1.23525	1.13404e-39	Nr2e1	2.60306e-39	Cluster_21
MA1601.1	4127	11103	32.0444	27.7575	1.15444	1.96303e-39	ZNF75D	4.49209e-39	Cluster_21
MA0463.2	2281	5733	17.711	14.3325	1.23572	2.12409e-39	BCL6	4.84578e-39	Cluster_21
MA1542.1	2069	5146	16.0649	12.865	1.24873	1.15173e-38	OSR1	2.61949e-38	Cluster_21
MA0816.1	4177	11274	32.4326	28.185	1.15071	1.9879e-38	Ascl2	4.50751e-38	Cluster_21
MA0117.2	2201	5523	17.0898	13.8075	1.23772	2.11819e-38	Mafb	4.78839e-38	Cluster_21
MA0779.1	1012	2258	7.85775	5.645	1.39198	3.55894e-38	PAX1	8.02106e-38	Cluster_21
MA1624.1	3216	8461	24.9709	21.1525	1.18052	1.68616e-37	Stat5a	3.78878e-37	Cluster_21
MA1585.1	1546	3714	12.004	9.285	1.29284	5.47368e-37	ZKSCAN1	1.22623e-36	Cluster_21
MA0842.2	1859	4586	14.4344	11.465	1.25899	8.47464e-37	NRL	1.89284e-36	Cluster_21
MA0486.2	2307	5853	17.9129	14.6325	1.22418	1.05287e-36	HSF1	2.34461e-36	Cluster_21
MA1592.1	2597	6695	20.1646	16.7375	1.20476	4.64047e-36	ZNF274	1.03029e-35	Cluster_21
MA0743.2	2151	5422	16.7016	13.555	1.23214	5.45259e-36	SCRT1	1.20701e-35	Cluster_21
MA0838.1	485	938	3.76582	2.345	1.60589	6.17317e-36	CEBPG	1.36248e-35	Cluster_21
MA0056.2	2724	7066	21.1507	17.665	1.19732	8.37784e-36	MZF1	1.84362e-35	Cluster_21
MA0758.1	1305	3073	10.1328	7.6825	1.31894	1.30139e-35	E2F7	2.85541e-35	Cluster_21
MA0770.1	2417	6190	18.767	15.475	1.21273	1.97053e-35	HSF2	4.31089e-35	Cluster_21
MA0481.3	2677	6940	20.7858	17.35	1.19803	2.65603e-35	FOXP1	5.79356e-35	Cluster_21
MA0042.2	2594	6705	20.1413	16.7625	1.20157	4.45104e-35	FOXI1	9.56908e-35	Cluster_21
MA0033.2	2594	6705	20.1413	16.7625	1.20157	4.45104e-35	FOXL1	9.56908e-35	Cluster_21
MA0848.1	2594	6705	20.1413	16.7625	1.20157	4.45104e-35	FOXO4	9.56908e-35	Cluster_21
MA0849.1	2594	6705	20.1413	16.7625	1.20157	4.45104e-35	FOXO6	9.56908e-35	Cluster_21
MA0850.1	2594	6705	20.1413	16.7625	1.20157	4.45104e-35	FOXP3	9.56908e-35	Cluster_21
MA1657.1	1906	4746	14.7993	11.865	1.24731	4.94005e-35	ZNF652	1.05899e-34	Cluster_21
MA1103.2	2407	6169	18.6893	15.4225	1.21182	5.1278e-35	FOXK2	1.09609e-34	Cluster_21
MA0829.2	1428	3421	11.0878	8.5525	1.29644	9.93164e-35	SREBF1(var.2)	2.11686e-34	Cluster_21
MA0100.3	2159	5468	16.7637	13.67	1.22631	1.20557e-34	MYB	2.56227e-34	Cluster_21
MA0771.1	2315	5914	17.975	14.785	1.21576	1.44055e-34	HSF4	3.05298e-34	Cluster_21
MA0483.1	3366	8968	26.1356	22.42	1.16573	2.6919e-34	Gfi1b	5.68884e-34	Cluster_21
MA0609.2	1210	2835	9.39514	7.0875	1.32559	4.53491e-34	CREM	9.55662e-34	Cluster_21
MA0063.2	2126	5390	16.5075	13.475	1.22505	9.51892e-34	NKX2-5	2.00031e-33	Cluster_21
MA1118.1	1913	4788	14.8536	11.97	1.24091	1.10655e-33	SIX1	2.31879e-33	Cluster_21
MA0659.2	2685	6995	20.8479	17.4875	1.19216	1.11503e-33	MAFG	2.33001e-33	Cluster_21
MA1683.1	2500	6465	19.4114	16.1625	1.20102	1.75317e-33	FOXA3	3.65326e-33	Cluster_21
MA0773.1	2483	6426	19.2794	16.065	1.20009	5.71509e-33	MEF2D	1.18759e-32	Cluster_21
MA1140.2	921	2075	7.15118	5.1875	1.37854	7.13661e-33	JUNB(var.2)	1.47886e-32	Cluster_21
MA0801.1	2284	5858	17.7343	14.645	1.21095	8.49981e-33	MGA	1.75162e-32	Cluster_21
MA0803.1	2284	5858	17.7343	14.645	1.21095	8.49981e-33	TBX15	1.75162e-32	Cluster_21
MA0820.1	2552	6630	19.8152	16.575	1.19549	1.04167e-32	FIGLA	2.14073e-32	Cluster_21
MA0037.3	1561	3823	12.1205	9.5575	1.26817	2.25728e-32	GATA3	4.62618e-32	Cluster_21
MA1589.1	2344	6040	18.2002	15.1	1.20531	2.88799e-32	ZNF140	5.90258e-32	Cluster_21
MA0679.2	2639	6892	20.4907	17.23	1.18925	3.4977e-32	ONECUT1	7.12918e-32	Cluster_21
MA0901.2	3284	8786	25.4989	21.965	1.16089	1.19149e-31	HOXB13	2.42194e-31	Cluster_21
MA1606.1	2765	7269	21.4691	18.1725	1.1814	1.26547e-31	Foxf1	2.56533e-31	Cluster_21
MA1489.1	2448	6352	19.0077	15.88	1.19696	1.33318e-31	FOXN3	2.69527e-31	Cluster_21
MA1119.1	2458	6384	19.0853	15.96	1.19582	1.92786e-31	SIX2	3.88697e-31	Cluster_21
MA0775.1	2257	5820	17.5247	14.55	1.20444	1.00675e-30	MEIS3	2.02435e-30	Cluster_21
MA1566.1	2442	6356	18.9611	15.89	1.19327	1.55385e-30	TBX3	3.11606e-30	Cluster_21
MA0767.1	821	1843	6.37472	4.6075	1.38355	6.05682e-30	GCM2	1.21136e-29	Cluster_21
MA0047.3	2507	6561	19.4658	16.4025	1.18676	1.07118e-29	FOXA2	2.13663e-29	Cluster_21
MA1493.1	1507	3715	11.7012	9.2875	1.25989	1.18433e-29	HES6	2.35603e-29	Cluster_21
MA0523.1	3399	9179	26.3918	22.9475	1.15009	2.42811e-29	TCF7L2	4.81748e-29	Cluster_21
MA1421.1	3132	8408	24.3187	21.02	1.15693	1.14986e-28	TCF7L1	2.27533e-28	Cluster_21
MA0660.1	1904	4853	14.7838	12.1325	1.21853	1.5711e-28	MEF2B	3.10064e-28	Cluster_21
MA0498.2	2714	7191	21.0731	17.9775	1.17219	2.33159e-28	MEIS1	4.58936e-28	Cluster_21
MA0774.1	2233	5798	17.3383	14.495	1.19616	2.41691e-28	MEIS2	4.74477e-28	Cluster_21
MA0036.3	1916	4891	14.8769	12.2275	1.21668	2.5345e-28	GATA2	4.96257e-28	Cluster_21
MA0596.1	2167	5609	16.8258	14.0225	1.19992	2.62176e-28	SREBF2	5.11998e-28	Cluster_21
MA0852.2	2369	6191	18.3943	15.4775	1.18845	2.67209e-28	FOXK1	5.20465e-28	Cluster_21
MA0520.1	3162	8506	24.5516	21.265	1.15455	2.95598e-28	Stat6	5.74262e-28	Cluster_21
MA0482.2	2035	5233	15.8009	13.0825	1.20779	3.41886e-28	GATA4	6.62459e-28	Cluster_21
MA0102.4	1525	3790	11.841	9.475	1.24971	3.98045e-28	CEBPA	7.69279e-28	Cluster_21
MA0029.1	2176	5641	16.8957	14.1025	1.19807	5.32882e-28	Mecom	1.02721e-27	Cluster_21
MA1133.1	1113	2655	8.64198	6.6375	1.30199	9.37009e-28	JUN::JUNB(var.2)	1.80157e-27	Cluster_21
MA0794.1	933	2167	7.24435	5.4175	1.33721	9.4989e-28	PROX1	1.82164e-27	Cluster_21
MA0698.1	3705	10132	28.7678	25.33	1.13572	1.60711e-27	ZBTB18	3.07411e-27	Cluster_21
MA0124.2	1579	3952	12.2603	9.88	1.24092	1.67491e-27	Nkx3-1	3.19561e-27	Cluster_21
MA0164.1	2557	6753	19.854	16.8825	1.17601	1.69586e-27	Nr2e3	3.22733e-27	Cluster_21
MA0119.1	3081	8297	23.9227	20.7425	1.15332	4.97697e-27	NFIC::TLX1	9.44738e-27	Cluster_21
MA0150.2	2849	7620	22.1213	19.05	1.16122	7.57023e-27	Nfe2l2	1.43335e-26	Cluster_21
MA0515.1	3855	10597	29.9324	26.4925	1.12985	7.66603e-27	Sox6	1.44781e-26	Cluster_21
MA0819.1	1065	2538	8.26928	6.345	1.30327	9.7206e-27	CLOCK	1.8312e-26	Cluster_21
MA0442.2	3795	10422	29.4666	26.055	1.13094	1.08913e-26	SOX10	2.04657e-26	Cluster_21
MA1534.1	1597	4017	12.4	10.0425	1.23476	1.12876e-26	NR1I3	2.11572e-26	Cluster_21
MA1593.1	3794	10421	29.4588	26.0525	1.13075	1.29284e-26	ZNF317	2.41718e-26	Cluster_21
MA0613.1	1959	5048	15.2108	12.62	1.20529	1.57886e-26	FOXG1	2.93724e-26	Cluster_21
MA0614.1	1959	5048	15.2108	12.62	1.20529	1.57886e-26	Foxj2	2.93724e-26	Cluster_21
MA0030.1	2112	5489	16.3988	13.7225	1.19503	2.0258e-26	FOXF2	3.75932e-26	Cluster_21
MA1104.2	1912	4917	14.8459	12.2925	1.20772	2.34528e-26	GATA6	4.34139e-26	Cluster_21
MA0495.3	2522	6678	19.5823	16.695	1.17294	2.73765e-26	MAFF	5.05517e-26	Cluster_21
MA0757.1	2108	5483	16.3677	13.7075	1.19407	3.7597e-26	ONECUT3	6.92528e-26	Cluster_21
MA1607.1	2885	7749	22.4008	19.3725	1.15632	7.3178e-26	Foxl2	1.3446e-25	Cluster_21
MA0867.2	3670	10074	28.496	25.185	1.13147	9.14343e-26	SOX4	1.67592e-25	Cluster_21
MA0691.1	2443	6462	18.9689	16.155	1.17418	1.12371e-25	TFAP4	2.05463e-25	Cluster_21
MA1117.1	1982	5139	15.3894	12.8475	1.19785	2.85672e-25	RELB	5.21055e-25	Cluster_21
MA0844.1	700	1580	5.4352	3.95	1.376	7.58355e-25	XBP1	1.37984e-24	Cluster_21
MA0805.1	2247	5913	17.447	14.7825	1.18025	8.58997e-25	TBX1	1.55915e-24	Cluster_21
MA1594.1	2132	5585	16.5541	13.9625	1.18561	1.37868e-24	ZNF382	2.49636e-24	Cluster_21
MA0656.1	1188	2909	9.22432	7.2725	1.26838	1.60522e-24	JDP2(var.2)	2.8995e-24	Cluster_21
MA0090.3	2734	7348	21.2284	18.37	1.1556	3.96393e-24	TEAD1	7.14273e-24	Cluster_21
MA1632.1	2077	5439	16.127	13.5975	1.18603	5.39146e-24	ATF2	9.69164e-24	Cluster_21
MA1645.1	2496	6656	19.3804	16.64	1.16469	5.99984e-24	NKX2-2	1.07593e-23	Cluster_21
MA1105.2	2341	6205	18.1769	15.5125	1.17176	6.26024e-24	GRHL2	1.11994e-23	Cluster_21
MA0769.2	2646	7102	20.5451	17.755	1.15714	1.2232e-23	TCF7	2.18302e-23	Cluster_21
MA0646.1	1305	3250	10.1328	8.125	1.24711	1.37551e-23	GCM1	2.44901e-23	Cluster_21
MA0046.2	1726	4442	13.4017	11.105	1.20681	1.69658e-23	HNF1A	3.01345e-23	Cluster_21
MA0673.1	2233	5902	17.3383	14.755	1.17508	1.83314e-23	NKX2-8	3.24826e-23	Cluster_21
MA1570.1	1472	3727	11.4295	9.3175	1.22667	3.63059e-23	TFAP4(var.2)	6.41805e-23	Cluster_21
MA0672.1	1931	5042	14.9934	12.605	1.18948	6.89012e-23	NKX2-3	1.21514e-22	Cluster_21
MA0604.1	276	522	2.14302	1.305	1.64216	7.8374e-23	Atf1	1.37894e-22	Cluster_21
MA0768.1	3124	8534	24.2565	21.335	1.13694	1.02682e-22	LEF1	1.80237e-22	Cluster_21
MA0089.2	2821	7641	21.9039	19.1025	1.14665	1.20968e-22	NFE2L1	2.11836e-22	Cluster_21
MA1467.1	3748	10395	29.1016	25.9875	1.11983	1.3066e-22	ATOH1(var.2)	2.28273e-22	Cluster_21
MA0605.2	1127	2771	8.75068	6.9275	1.26318	1.50669e-22	ATF3	2.62614e-22	Cluster_21
MA0148.4	2268	6028	17.6101	15.07	1.16855	2.09829e-22	FOXA1	3.64878e-22	Cluster_21
MA0840.1	971	2347	7.53941	5.8675	1.28494	4.20267e-22	Creb5	7.29115e-22	Cluster_21
MA0861.1	1479	3775	11.4838	9.4375	1.21683	1.16795e-21	TP73	2.02155e-21	Cluster_21
MA1112.2	2935	8007	22.789	20.0175	1.13846	1.60442e-21	NR4A1	2.7706e-21	Cluster_21
MA0007.3	1673	4337	12.9901	10.8425	1.19808	3.36743e-21	Ar	5.80162e-21	Cluster_21
MA0488.1	2113	5615	16.4066	14.0375	1.16877	8.31785e-21	JUN	1.42975e-20	Cluster_21
MA0665.1	2853	7785	22.1523	19.4625	1.13821	8.99701e-21	MSC	1.54294e-20	Cluster_21
MA0891.1	1150	2866	8.92926	7.165	1.24623	1.1172e-20	GSC2	1.91153e-20	Cluster_21
MA1127.1	1133	2821	8.79727	7.0525	1.2474	1.56646e-20	FOSB::JUN	2.6741e-20	Cluster_21
MA0501.1	2575	6985	19.9938	17.4625	1.14496	4.79446e-20	MAF::NFE2	8.1659e-20	Cluster_21
MA0806.1	2071	5514	16.0804	13.785	1.16652	6.36892e-20	TBX4	1.07982e-19	Cluster_21
MA0807.1	2071	5514	16.0804	13.785	1.16652	6.36892e-20	TBX5	1.07982e-19	Cluster_21
MA0525.2	1060	2638	8.23045	6.595	1.24798	2.61503e-19	TP63	4.42361e-19	Cluster_21
MA0040.1	2143	5740	16.6395	14.35	1.15955	2.97273e-19	Foxq1	5.01733e-19	Cluster_21
MA1554.1	1068	2663	8.29257	6.6575	1.2456	3.73631e-19	RFX7	6.29185e-19	Cluster_21
MA0783.1	2862	7858	22.2222	19.645	1.13119	4.10355e-19	PKNOX2	6.8947e-19	Cluster_21
MA1110.1	1676	4395	13.0134	10.9875	1.18439	6.74795e-19	NR1H4	1.13123e-18	Cluster_21
MA0092.1	2596	7079	20.1568	17.6975	1.13897	7.36634e-19	Hand1::Tcf3	1.23213e-18	Cluster_21
MA0072.1	1691	4441	13.1299	11.1025	1.18261	9.01466e-19	RORA(var.2)	1.50446e-18	Cluster_21
MA1143.1	791	1903	6.14178	4.7575	1.29097	9.61233e-19	FOSL1::JUND(var.2)	1.60062e-18	Cluster_21
MA0151.1	8188	24192	63.5764	60.48	1.0512	1.15637e-18	Arid3a	1.92127e-18	Cluster_21
MA0018.4	2247	6062	17.447	15.155	1.15124	1.52445e-18	CREB1	2.52719e-18	Cluster_21
MA0467.1	1823	4832	14.1548	12.08	1.17176	2.38857e-18	Crx	3.95094e-18	Cluster_21
MA1131.1	1279	3272	9.9309	8.18	1.21405	2.40971e-18	FOSL2::JUN(var.2)	3.97709e-18	Cluster_21
MA1472.1	3145	8722	24.4196	21.805	1.11991	2.47549e-18	BHLHA15(var.2)	4.07664e-18	Cluster_21
MA0899.1	2331	6315	18.0992	15.7875	1.14643	2.74889e-18	HOXA10	4.51691e-18	Cluster_21
MA1588.1	2054	5507	15.9484	13.7675	1.15841	3.39037e-18	ZNF136	5.55872e-18	Cluster_21
MA1145.1	1271	3254	9.86878	8.135	1.21313	4.17286e-18	FOSL2::JUND(var.2)	6.82666e-18	Cluster_21
MA0152.1	4384	12455	34.0399	31.1375	1.09321	4.26113e-18	NFATC2	6.9558e-18	Cluster_21
MA0909.2	1797	4764	13.9529	11.91	1.17153	4.84764e-18	HOXD13	7.89593e-18	Cluster_21
MA0739.1	2673	7330	20.7547	18.325	1.13259	5.07082e-18	Hic1	8.24146e-18	Cluster_21
MA1580.1	1492	3887	11.5848	9.7175	1.19215	5.75259e-18	ZBTB32	9.3292e-18	Cluster_21
MA0766.2	1530	4000	11.8798	10	1.18798	8.7881e-18	GATA5	1.42211e-17	Cluster_21
MA0031.1	1309	3379	10.1638	8.4475	1.20318	2.90516e-17	FOXD1	4.68089e-17	Cluster_21
MA0157.2	1309	3379	10.1638	8.4475	1.20318	2.90516e-17	FOXO3	4.68089e-17	Cluster_21
MA0796.1	2296	6243	17.8275	15.6075	1.14224	3.72824e-17	TGIF1	5.9941e-17	Cluster_21
MA0650.2	1919	5150	14.9002	12.875	1.1573	9.22788e-17	HOXA13	1.48043e-16	Cluster_21
MA0492.1	1846	4938	14.3334	12.345	1.16107	9.68833e-17	JUND(var.2)	1.55096e-16	Cluster_21
MA1121.1	2427	6641	18.8446	16.6025	1.13505	1.01757e-16	TEAD2	1.6255e-16	Cluster_21
MA1546.1	701	1692	5.44297	4.23	1.28675	2.37529e-16	PAX3(var.2)	3.78626e-16	Cluster_21
MA1108.2	3225	9031	25.0408	22.5775	1.1091	3.88935e-16	MXI1	6.18647e-16	Cluster_21
MA0689.1	1999	5402	15.5214	13.505	1.14931	4.63717e-16	TBX20	7.36028e-16	Cluster_21
MA0834.1	846	2097	6.56883	5.2425	1.253	4.66452e-16	ATF7	7.38796e-16	Cluster_21
MA1139.1	855	2123	6.63871	5.3075	1.25082	5.31352e-16	FOSL2::JUNB(var.2)	8.39807e-16	Cluster_21
MA0106.3	1536	4064	11.9264	10.16	1.17386	9.67573e-16	TP53	1.52602e-15	Cluster_21
MA1126.1	1219	3155	9.46502	7.8875	1.2	1.04746e-15	FOS::JUN(var.2)	1.64853e-15	Cluster_21
MA0690.1	2063	5602	16.0183	14.005	1.14376	1.33458e-15	TBX21	2.09599e-15	Cluster_21
MA0681.2	2542	7015	19.7376	17.5375	1.12545	1.42321e-15	PHOX2B	2.23049e-15	Cluster_21
MA0035.4	1314	3434	10.2027	8.585	1.18843	2.31388e-15	GATA1	3.61878e-15	Cluster_21
MA0797.1	2265	6212	17.5868	15.53	1.13244	4.75697e-15	TGIF2	7.42406e-15	Cluster_21
MA0809.2	2630	7300	20.4208	18.25	1.11895	8.22628e-15	TEAD4	1.28117e-14	Cluster_21
MA0108.2	1481	3932	11.4993	9.83	1.16982	1.26341e-14	TBP	1.96355e-14	Cluster_21
MA1640.1	2025	5519	15.7233	13.7975	1.13957	1.36797e-14	MEIS2(var.2)	2.12163e-14	Cluster_21
MA1136.1	925	2345	7.18223	5.8625	1.22511	1.48867e-14	FOSB::JUNB(var.2)	2.30405e-14	Cluster_21
MA0667.1	2070	5664	16.0727	14.16	1.13508	3.73837e-14	MYF6	5.77397e-14	Cluster_21
MA0113.3	1388	3675	10.7772	9.1875	1.17303	3.80519e-14	NR3C1	5.86502e-14	Cluster_21
MA0895.1	880	2233	6.83283	5.5825	1.22397	8.78527e-14	HMBOX1	1.3513e-13	Cluster_21
MA1567.1	2025	5549	15.7233	13.8725	1.13341	1.44401e-13	TBX6	2.21652e-13	Cluster_21
MA1113.2	1949	5329	15.1332	13.3225	1.13591	1.90584e-13	PBX2	2.91942e-13	Cluster_21
MA0869.1	2051	5634	15.9251	14.085	1.13065	2.73782e-13	Sox11	4.18528e-13	Cluster_21
MA1150.1	1701	4607	13.2075	11.5175	1.14674	2.84693e-13	RORB	4.34318e-13	Cluster_21
MA0619.1	2275	6300	17.6644	15.75	1.12155	3.68753e-13	LIN54	5.61407e-13	Cluster_21
MA0611.1	1095	2859	8.50221	7.1475	1.18954	4.96714e-13	Dux	7.54682e-13	Cluster_21
MA0083.3	960	2479	7.45399	6.1975	1.20274	8.40075e-13	SRF	1.27377e-12	Cluster_21
MA0087.1	3028	8559	23.5111	21.3975	1.09878	8.97384e-13	Sox5	1.35791e-12	Cluster_21
MA0615.1	228	479	1.77032	1.1975	1.47835	1.31525e-12	Gmeb1	1.98619e-12	Cluster_21
MA0465.2	2274	6319	17.6567	15.7975	1.11769	1.72551e-12	CDX2	2.60046e-12	Cluster_21
MA0648.1	1157	3054	8.98362	7.635	1.17664	2.72833e-12	GSC	4.1035e-12	Cluster_21
MA0808.1	2440	6838	18.9456	17.095	1.10825	9.42405e-12	TEAD3	1.41456e-11	Cluster_21
MA0038.2	2118	5890	16.4454	14.725	1.11683	1.7326e-11	GFI1	2.59542e-11	Cluster_21
MA0832.1	2326	6514	18.0604	16.285	1.10902	2.57223e-11	Tcf21	3.84546e-11	Cluster_21
MA0866.1	1679	4602	13.0367	11.505	1.13314	3.08183e-11	SOX21	4.59809e-11	Cluster_21
MA0140.2	1850	5111	14.3645	12.7775	1.1242	4.54469e-11	GATA1::TAL1	6.76714e-11	Cluster_21
MA1571.1	1726	4749	13.4017	11.8725	1.1288	5.88046e-11	TGIF2LX	8.7387e-11	Cluster_21
MA0727.1	1379	3734	10.7074	9.335	1.14701	6.94705e-11	NR3C2	1.03032e-10	Cluster_21
MA0800.1	1965	5458	15.2574	13.645	1.11817	7.38389e-11	EOMES	1.09293e-10	Cluster_21
MA0594.2	226	491	1.75479	1.2275	1.42957	9.26011e-11	HOXA9	1.36793e-10	Cluster_21
MA0078.1	1817	5026	14.1082	12.565	1.12282	1.09001e-10	Sox17	1.60701e-10	Cluster_21
MA0906.1	623	1573	4.83733	3.9325	1.23009	1.63397e-10	HOXC12	2.40423e-10	Cluster_21
MA1545.1	259	580	2.01103	1.45	1.38691	1.89832e-10	OVOL2	2.78769e-10	Cluster_21
MA1572.1	1612	4433	12.5165	11.0825	1.12939	2.43224e-10	TGIF2LY	3.56474e-10	Cluster_21
MA0109.1	1194	3211	9.27091	8.0275	1.15489	2.50125e-10	HLTF	3.65869e-10	Cluster_21
MA0478.1	2430	6867	18.8679	17.1675	1.09905	3.59275e-10	FOSL2	5.24499e-10	Cluster_21
MA1636.1	1459	3992	11.3285	9.98	1.13512	4.52739e-10	CEBPG(var.2)	6.59654e-10	Cluster_21
MA0135.1	1699	4699	13.192	11.7475	1.12296	4.82471e-10	Lhx3	7.01605e-10	Cluster_21
MA0647.1	1025	2731	7.95869	6.8275	1.16568	5.71004e-10	GRHL1	8.28733e-10	Cluster_21
MA1129.1	743	1923	5.76908	4.8075	1.20002	5.9012e-10	FOSL1::JUN(var.2)	8.54815e-10	Cluster_21
MA0469.3	218	482	1.69268	1.205	1.40471	1.32024e-09	E2F3	1.90871e-09	Cluster_21
MA1473.1	1599	4421	12.4156	11.0525	1.12333	1.56986e-09	CDX4	2.26522e-09	Cluster_21
MA0749.1	197	433	1.52962	1.0825	1.41305	4.51114e-09	ZBED1	6.49674e-09	Cluster_21
MA1505.1	744	1948	5.77685	4.87	1.18621	5.79973e-09	HOXC8	8.33641e-09	Cluster_21
MA0877.2	328	783	2.54678	1.9575	1.30104	5.8225e-09	BARHL1	8.35305e-09	Cluster_21
MA0688.1	1904	5346	14.7838	13.365	1.10615	6.34424e-09	TBX2	9.08407e-09	Cluster_21
MA0153.2	1039	2802	8.0674	7.005	1.15166	7.8089e-09	HNF1B	1.11598e-08	Cluster_21
MA0485.2	591	1516	4.58887	3.79	1.21078	7.9083e-09	HOXC9	1.12803e-08	Cluster_21
MA1622.1	2718	7791	21.1041	19.4775	1.08351	9.61035e-09	Smad2::Smad3	1.36819e-08	Cluster_21
MA0479.1	1992	5617	15.467	14.0425	1.10144	1.08443e-08	FOXH1	1.54093e-08	Cluster_21
MA0776.1	355	866	2.75643	2.165	1.27318	2.38867e-08	MYBL1	3.38774e-08	Cluster_21
MA0070.1	1392	3851	10.8083	9.6275	1.12265	2.48665e-08	PBX1	3.52e-08	Cluster_21
MA0489.1	2511	7189	19.4969	17.9725	1.08482	2.8327e-08	JUN(var.2)	4.00226e-08	Cluster_21
MA1563.1	1629	4558	12.6485	11.395	1.11	3.7347e-08	SOX18	5.2667e-08	Cluster_21
MA0898.1	1733	4868	13.456	12.17	1.10567	4.01846e-08	Hmx3	5.65617e-08	Cluster_21
MA0651.1	584	1517	4.53451	3.7925	1.19565	7.52534e-08	HOXC11	1.05723e-07	Cluster_21
MA1544.1	259	612	2.01103	1.53	1.3144	7.83644e-08	OVOL1	1.09887e-07	Cluster_21
MA0873.1	611	1597	4.74416	3.9925	1.18827	1.03126e-07	HOXD12	1.44337e-07	Cluster_21
MA0602.1	1280	3543	9.93866	8.8575	1.12206	1.10365e-07	Arid5a	1.5418e-07	Cluster_21
MA1151.1	1603	4501	12.4466	11.2525	1.10612	1.27905e-07	RORC	1.78349e-07	Cluster_21
MA0711.1	228	535	1.77032	1.3375	1.32361	2.38542e-07	OTX1	3.32001e-07	Cluster_21
MA0878.2	1523	4280	11.8255	10.7	1.10518	3.44254e-07	CDX1	4.78238e-07	Cluster_21
MA1561.1	829	2239	6.43684	5.5975	1.14995	3.60659e-07	SOX12	5.00096e-07	Cluster_21
MA0907.1	1056	2911	8.19939	7.2775	1.12668	6.92966e-07	HOXC13	9.59096e-07	Cluster_21
MA0868.2	1719	4877	13.3473	12.1925	1.09471	7.2879e-07	SOX8	1.00681e-06	Cluster_21
MA0911.1	685	1831	5.31874	4.5775	1.16193	7.68649e-07	Hoxa11	1.05991e-06	Cluster_21
MA0802.1	1938	5535	15.0478	13.8375	1.08746	8.44807e-07	TBR1	1.16278e-06	Cluster_21
MA0019.1	1182	3293	9.17773	8.2325	1.11482	1.41924e-06	Ddit3::Cebpa	1.94982e-06	Cluster_21
MA1101.2	1562	4424	12.1283	11.06	1.09659	1.68844e-06	BACH2	2.31539e-06	Cluster_21
MA0069.1	1087	3016	8.4401	7.54	1.11938	1.75288e-06	PAX6	2.39936e-06	Cluster_21
MA1608.1	1275	3573	9.89984	8.9325	1.10829	1.91384e-06	Isl1	2.61488e-06	Cluster_21
MA1634.1	2638	7662	20.483	19.155	1.06933	1.93845e-06	BATF	2.64367e-06	Cluster_21
MA0631.1	956	2633	7.42294	6.5825	1.12768	2.03886e-06	Six3	2.77553e-06	Cluster_21
MA0756.1	1158	3233	8.99138	8.0825	1.11245	2.81286e-06	ONECUT2	3.82221e-06	Cluster_21
MA0897.1	1625	4624	12.6174	11.56	1.09147	3.19453e-06	Hmx2	4.33294e-06	Cluster_21
MA1549.1	1636	4660	12.7028	11.65	1.09037	3.7551e-06	POU6F1(var.2)	5.08403e-06	Cluster_21
MA0462.2	2678	7799	20.7935	19.4975	1.06647	3.7811e-06	BATF::JUN	5.10997e-06	Cluster_21
MA0122.3	1526	4332	11.8487	10.83	1.09407	3.87415e-06	Nkx3-2	5.22625e-06	Cluster_21
MA0835.2	2534	7366	19.6754	18.415	1.06845	4.30768e-06	BATF3	5.80059e-06	Cluster_21
MA0908.1	691	1872	5.36532	4.68	1.14644	5.40658e-06	HOXD11	7.26722e-06	Cluster_21
MA0752.1	1306	3684	10.1405	9.21	1.10104	5.78211e-06	ZNF410	7.758e-06	Cluster_21
MA0625.1	2367	6868	18.3788	17.17	1.0704	5.82613e-06	NFATC3	7.80304e-06	Cluster_21
MA1470.1	791	2169	6.14178	5.4225	1.13265	8.06119e-06	BACH2(var.2)	1.07771e-05	Cluster_21
MA0084.1	1517	4320	11.7789	10.8	1.09064	8.44091e-06	SRY	1.12646e-05	Cluster_21
MA0913.2	1588	4535	12.3301	11.3375	1.08755	9.6565e-06	HOXD9	1.28638e-05	Cluster_21
MA1480.1	913	2530	7.08906	6.325	1.1208	9.88995e-06	DPRX	1.31513e-05	Cluster_21
MA1471.1	1559	4452	12.105	11.13	1.0876	1.16716e-05	BARX2	1.54928e-05	Cluster_21
MA1618.1	3407	10050	26.4539	25.125	1.05289	1.34207e-05	Ptf1a	1.7783e-05	Cluster_21
MA0606.1	2683	7846	20.8324	19.615	1.06206	1.3567e-05	NFAT5	1.7945e-05	Cluster_21
MA1562.1	1191	3360	9.24761	8.4	1.10091	1.57291e-05	SOX14	2.0768e-05	Cluster_21
MA0671.1	2185	6344	16.9656	15.86	1.06971	1.75022e-05	NFIX	2.30682e-05	Cluster_21
MA0476.1	2371	6911	18.4098	17.2775	1.06554	2.09193e-05	FOS	2.75235e-05	Cluster_21
MA0777.1	345	897	2.67878	2.2425	1.19455	3.59068e-05	MYBL2	4.71592e-05	Cluster_21
MA0601.1	1608	4624	12.4854	11.56	1.08006	3.89273e-05	Arid3b	5.10364e-05	Cluster_21
MA0862.1	125	288	0.970572	0.72	1.34802	4.21511e-05	GMEB2	5.51662e-05	Cluster_21
MA0724.1	527	1425	4.09193	3.5625	1.14861	5.51652e-05	VENTX	7.20722e-05	Cluster_21
MA1503.1	699	1929	5.42744	4.8225	1.12544	6.34839e-05	HOXB9	8.27954e-05	Cluster_21
MA0624.1	2362	6913	18.3399	17.2825	1.06119	6.51475e-05	NFATC1	8.48169e-05	Cluster_21
MA0629.1	1251	3569	9.71349	8.9225	1.08865	7.77279e-05	Rhox11	0.000101019	Cluster_21
MA0755.1	493	1331	3.82794	3.3275	1.15039	7.99509e-05	CUX2	0.000103728	Cluster_21
MA1141.1	2330	6824	18.0915	17.06	1.06046	8.80782e-05	FOS::JUND	0.000114074	Cluster_21
MA0009.2	1124	3193	8.72739	7.9825	1.09331	9.06276e-05	TBXT	0.000117172	Cluster_21
MA1478.1	1252	3580	9.72125	8.95	1.08617	0.00011528	DMRTA2	0.000148787	Cluster_21
MA0833.2	1479	4264	11.4838	10.66	1.07728	0.000134879	ATF4	0.000173782	Cluster_21
MA1479.1	1364	3919	10.5909	9.7975	1.08098	0.00013629	DMRTC2	0.000175298	Cluster_21
MA0680.1	578	1588	4.48793	3.97	1.13046	0.000162159	PAX7	0.000208211	Cluster_21
MA1525.1	2459	7233	19.0931	18.0825	1.05589	0.000163519	NFATC4	0.000209597	Cluster_21
MA0905.1	905	2554	7.02694	6.385	1.10054	0.000177391	HOXC10	0.000226987	Cluster_21
MA1120.1	2077	6078	16.127	15.195	1.06134	0.00019285	SOX13	0.000246345	Cluster_21
MA0715.1	1207	3462	9.37185	8.655	1.08282	0.000255515	PROP1	0.000325837	Cluster_21
MA1498.1	483	1318	3.75029	3.295	1.13818	0.000278745	HOXA7	0.000353646	Cluster_21
MA1502.1	483	1318	3.75029	3.295	1.13818	0.000278745	HOXB8	0.000353646	Cluster_21
MA0910.2	483	1318	3.75029	3.295	1.13818	0.000278745	HOXD8	0.000353646	Cluster_21
MA1506.1	715	2003	5.55167	5.0075	1.10867	0.000351682	HOXD10	0.000445424	Cluster_21
MA1495.1	531	1463	4.12299	3.6575	1.12727	0.00039118	HOXA1	0.00049294	Cluster_21
MA0158.2	531	1463	4.12299	3.6575	1.12727	0.00039118	HOXA5	0.00049294	Cluster_21
MA0904.2	531	1463	4.12299	3.6575	1.12727	0.00039118	HOXB5	0.00049294	Cluster_21
MA1132.1	1632	4754	12.6718	11.885	1.0662	0.000450333	JUN::JUNB	0.000566523	Cluster_21
MA1568.1	1412	4095	10.9636	10.2375	1.07092	0.000541653	TCF21(var.2)	0.000680257	Cluster_21
MA0790.1	2061	6062	16.0028	15.155	1.05594	0.000614015	POU4F1	0.00076984	Cluster_21
MA0655.1	1528	4448	11.8643	11.12	1.06693	0.000615641	JDP2	0.000770584	Cluster_21
MA1124.1	2410	7130	18.7126	17.825	1.0498	0.000754197	ZNF24	0.000942431	Cluster_21
MA0703.2	1440	4193	11.181	10.4825	1.06663	0.000930864	LMX1B	0.00116124	Cluster_21
MA0707.1	1596	4666	12.3923	11.665	1.06235	0.000989793	MNX1	0.0012327	Cluster_21
MA1639.1	1515	4424	11.7633	11.06	1.06359	0.00110344	MEIS1(var.2)	0.00137194	Cluster_21
MA0884.1	1168	3379	9.06903	8.4475	1.07358	0.00116008	DUXA	0.00143997	Cluster_21
MA0722.1	864	2470	6.7086	6.175	1.08641	0.00128412	VAX1	0.00158865	Cluster_21
MA1481.1	864	2470	6.7086	6.175	1.08641	0.00128412	DRGX	0.00158865	Cluster_21
MA0635.1	735	2087	5.70696	5.2175	1.09381	0.0013944	BARHL2	0.00172223	Cluster_21
MA0780.1	614	1728	4.76745	4.32	1.10358	0.00141532	PAX3	0.00174505	Cluster_21
MA0077.1	1390	4053	10.7928	10.1325	1.06516	0.00141756	SOX9	0.00174505	Cluster_21
MA0125.1	803	2296	6.23496	5.74	1.08623	0.00190994	Nobox	0.0023473	Cluster_21
MA0713.1	1230	3580	9.55043	8.95	1.06709	0.00206922	PHOX2A	0.00253888	Cluster_21
MA1123.2	3267	9797	25.3669	24.4925	1.0357	0.00267778	TWIST1	0.00328018	Cluster_21
MA0161.2	3329	9990	25.8483	24.975	1.03497	0.00286065	NFIC	0.00349844	Cluster_21
MA0754.1	479	1344	3.71923	3.36	1.10691	0.00348439	CUX1	0.00425427	Cluster_21
MA0798.2	2619	7823	20.3354	19.5575	1.03978	0.0036407	RFX3	0.00443784	Cluster_21
MA0723.1	1270	3723	9.86101	9.3075	1.05947	0.00469683	VAX2	0.00571589	Cluster_21
MA0610.1	1203	3523	9.34079	8.8075	1.06055	0.00516501	DMRT3	0.0062754	Cluster_21
MA0883.1	889	2577	6.90271	6.4425	1.07143	0.00538973	Dmbx1	0.00653779	Cluster_21
MA0706.1	1170	3425	9.08456	8.5625	1.06097	0.0055054	MEOX2	0.00666726	Cluster_21
MA1128.1	2206	6576	17.1287	16.44	1.04189	0.00553903	FOSL1::JUN	0.00669711	Cluster_21
MA0702.2	1025	2993	7.95869	7.4825	1.06364	0.00686976	LMX1A	0.00829262	Cluster_21
MA0882.1	657	1887	5.10133	4.7175	1.08136	0.007009	DLX6	0.00844704	Cluster_21
MA0477.2	2071	6178	16.0804	15.445	1.04114	0.00813148	FOSL1	0.009784	Cluster_21
MA1518.1	605	1736	4.69757	4.34	1.08239	0.00866424	LHX1	0.0104082	Cluster_21
MA0896.1	1310	3864	10.1716	9.66	1.05296	0.00911307	Hmx1	0.0109298	Cluster_21
MA0914.1	859	2502	6.66977	6.255	1.06631	0.00993461	ISL2	0.011896	Cluster_21
MA0091.1	2591	7778	20.118	19.445	1.03461	0.0100114	TAL1::TCF3	0.0119687	Cluster_21
MA0143.4	1897	5656	14.7294	14.14	1.04168	0.0104308	SOX2	0.0124502	Cluster_21
MA0881.1	816	2381	6.3359	5.9525	1.06441	0.0138372	Dlx4	0.0164897	Cluster_21
MA0468.1	1327	3930	10.3036	9.825	1.04871	0.0142	DUX4	0.0168951	Cluster_21
MA1130.1	2009	6012	15.599	15.03	1.03786	0.0148133	FOSL2::JUN	0.0175966	Cluster_21
MA1496.1	813	2375	6.3126	5.9375	1.06318	0.0155203	HOXA4	0.0184072	Cluster_21
MA0509.2	2539	7645	19.7143	19.1125	1.03149	0.0182006	RFX1	0.0215518	Cluster_21
MA0804.1	976	2875	7.57823	7.1875	1.05436	0.0198118	TBX19	0.0234226	Cluster_21
MA0870.1	1249	3707	9.69796	9.2675	1.04645	0.0215837	Sox1	0.0254769	Cluster_21
MA1501.1	901	2653	6.99588	6.6325	1.05479	0.0235864	HOXB7	0.0277654	Cluster_21
MA1135.1	1751	5242	13.5958	13.105	1.03745	0.0235968	FOSB::JUNB	0.0277654	Cluster_21
MA0719.1	872	2566	6.77071	6.415	1.05545	0.024266	RHOXF1	0.0285078	Cluster_21
MA0799.1	1561	4680	12.1205	11.7	1.03594	0.0372758	RFX4	0.0437229	Cluster_21
MA0894.1	913	2705	7.08906	6.7625	1.04829	0.0386505	HESX1	0.0452641	Cluster_21
MA0880.1	1113	3314	8.64198	8.285	1.04309	0.0390813	Dlx3	0.0456969	Cluster_21
MA0841.1	1640	4926	12.7339	12.315	1.03402	0.0411253	NFE2	0.0480117	Cluster_21
MA1507.1	1618	4864	12.5631	12.16	1.03315	0.0463987	HOXD4	0.0540835	Cluster_21
MA0099.3	1850	5576	14.3645	13.94	1.03045	0.0473376	FOS::JUN	0.0550918	Cluster_21
MA0874.1	902	2680	7.00365	6.7	1.04532	0.0495993	Arx	0.057634	Cluster_21
MA1504.1	963	2869	7.47729	7.1725	1.04249	0.0543583	HOXC4	0.0630657	Cluster_21
MA0788.1	1972	5959	15.3117	14.8975	1.02781	0.0563086	POU3F3	0.0652271	Cluster_21
MA0893.2	1036	3094	8.0441	7.735	1.03996	0.0580029	GSX2	0.0670855	Cluster_21
MA0628.1	743	2205	5.76908	5.5125	1.04655	0.0638987	POU6F1	0.0737902	Cluster_21
MA0633.1	1586	4784	12.3146	11.96	1.02965	0.0683865	Twist2	0.0788506	Cluster_21
MA0903.1	1302	3915	10.1095	9.7875	1.0329	0.0703176	HOXB3	0.080952	Cluster_21
MA1500.1	926	2772	7.19	6.93	1.03752	0.0825751	HOXB6	0.0949168	Cluster_21
MA0490.2	1786	5408	13.8675	13.52	1.02571	0.0831914	JUNB	0.0954782	Cluster_21
MA1137.1	1870	5668	14.5198	14.17	1.02468	0.0860022	FOSL1::JUNB	0.0985524	Cluster_21
MA1499.1	922	2763	7.15894	6.9075	1.0364	0.0895088	HOXB4	0.102413	Cluster_21
MA1144.1	1771	5368	13.7511	13.42	1.02467	0.093101	FOSL2::JUND	0.10636	Cluster_21
MA0718.1	999	3003	7.75681	7.5075	1.03321	0.0998579	RAX	0.113905	Cluster_21
MA1134.1	1731	5252	13.4405	13.13	1.02365	0.105571	FOS::JUNB	0.120238	Cluster_21
MA1142.1	1824	5543	14.1626	13.8575	1.02202	0.114885	FOSL1::JUND	0.130647	Cluster_21
MA1638.1	3403	10420	26.4229	26.05	1.01431	0.123352	HAND2	0.140061	Cluster_21
MA0642.1	793	2382	6.15731	5.955	1.03397	0.124076	EN2	0.14067	Cluster_21
MA0644.1	1021	3086	7.92763	7.715	1.02756	0.140534	ESX1	0.159087	Cluster_21
MA0674.1	1094	3318	8.49445	8.295	1.02404	0.1642	NKX6-1	0.185035	Cluster_21
MA0675.1	1094	3318	8.49445	8.295	1.02404	0.1642	NKX6-2	0.185035	Cluster_21
MA1519.1	1094	3318	8.49445	8.295	1.02404	0.1642	LHX5	0.185035	Cluster_21
MA0785.1	1825	5571	14.1704	13.9275	1.01744	0.170705	POU2F1	0.192075	Cluster_21
MA1497.1	920	2796	7.14341	6.99	1.02195	0.209263	HOXA6	0.235106	Cluster_21
MA0666.1	831	2524	6.45236	6.31	1.02256	0.215982	MSX1	0.241202	Cluster_21
MA0708.1	831	2524	6.45236	6.31	1.02256	0.215982	MSX2	0.241202	Cluster_21
MA0709.1	831	2524	6.45236	6.31	1.02256	0.215982	Msx3	0.241202	Cluster_21
MA0876.1	831	2524	6.45236	6.31	1.02256	0.215982	BSX	0.241202	Cluster_21
MA0889.1	826	2509	6.41354	6.2725	1.02249	0.217542	GBX1	0.24258	Cluster_21
MA0791.1	1955	6009	15.1797	15.0225	1.01047	0.27679	POU4F3	0.308187	Cluster_21
MA0670.1	2027	6233	15.7388	15.5825	1.01003	0.280963	NFIA	0.312368	Cluster_21
MA0700.2	1141	3499	8.85938	8.7475	1.01279	0.298689	LHX2	0.33158	Cluster_21
MA0662.1	1219	3742	9.46502	9.355	1.01176	0.307251	MIXL1	0.340579	Cluster_21
MA0661.1	923	2828	7.16671	7.07	1.01368	0.308296	MEOX1	0.34123	Cluster_21
MA0843.1	547	1676	4.24722	4.19	1.01366	0.355908	TEF	0.393344	Cluster_21
MA0892.1	1314	4054	10.2027	10.135	1.00668	0.384849	GSX1	0.424701	Cluster_21
MA0510.2	1493	4609	11.5925	11.5225	1.00608	0.387109	RFX5	0.426564	Cluster_21
MA1115.1	2393	7401	18.5806	18.5025	1.00422	0.395699	POU5F1	0.435008	Cluster_21
MA0507.1	2511	7767	19.4969	19.4175	1.00409	0.395939	POU2F2	0.435008	Cluster_21
MA0491.2	1691	5226	13.1299	13.065	1.00497	0.40097	JUND	0.439888	Cluster_21
MA0786.1	2139	6627	16.6084	16.5675	1.00247	0.444937	POU3F1	0.487405	Cluster_21
MA1463.1	1065	3296	8.26928	8.24	1.00355	0.448611	ARGFX	0.49071	Cluster_21
MA0621.1	1401	4342	10.8782	10.855	1.00213	0.465313	mix-a	0.508234	Cluster_21
MA0027.2	553	1712	4.29381	4.28	1.00323	0.471912	EN1	0.514688	Cluster_21
MA0627.2	2275	7058	17.6644	17.645	1.0011	0.47718	POU2F3	0.519674	Cluster_21
MA1530.1	1246	3864	9.67466	9.66	1.00152	0.479252	NKX6-3	0.521169	Cluster_21
MA0890.1	1089	3388	8.45563	8.47	0.998303	0.535255	GBX2	0.581224	Cluster_21
MA0634.1	1288	4013	10.0008	10.0325	0.996838	0.564226	ALX3	0.611791	Cluster_21
MA0683.1	1817	5668	14.1082	14.17	0.995641	0.601875	POU4F2	0.651667	Cluster_21
MA0886.1	705	2206	5.47403	5.515	0.992571	0.605847	EMX2	0.655017	Cluster_21
MA0142.1	2559	7987	19.8696	19.9675	0.995095	0.636915	Pou5f1::Sox2	0.68761	Cluster_21
MA1138.1	1537	4813	11.9342	12.0325	0.991827	0.667072	FOSL2::JUNB	0.719127	Cluster_21
MA0818.1	832	2625	6.46013	6.5625	0.984401	0.722377	BHLHE22	0.777624	Cluster_21
MA0784.1	2067	6482	16.0494	16.205	0.990397	0.724343	POU1F1	0.778616	Cluster_21
MA0699.1	1093	3443	8.48668	8.6075	0.985964	0.72959	LBX2	0.783129	Cluster_21
MA0600.2	1334	4198	10.3579	10.495	0.986941	0.736558	RFX2	0.788976	Cluster_21
MA0639.1	497	1578	3.859	3.945	0.978199	0.737154	DBP	0.788976	Cluster_21
MA0854.1	956	3018	7.42294	7.545	0.983822	0.744102	Alx1	0.795273	Cluster_21
MA1524.1	1381	4350	10.7229	10.875	0.986012	0.754828	MSGN1	0.805582	Cluster_21
MA0623.2	889	2813	6.90271	7.0325	0.981544	0.764076	NEUROG1	0.814286	Cluster_21
MA0725.1	643	2044	4.99262	5.11	0.97703	0.775726	VSX1	0.824347	Cluster_21
MA0726.1	643	2044	4.99262	5.11	0.97703	0.775726	VSX2	0.824347	Cluster_21
MA0607.1	1563	4930	12.136	12.325	0.984668	0.790463	Bhlha15	0.838813	Cluster_21
MA0853.1	943	2991	7.322	7.4775	0.979204	0.798007	Alx4	0.845616	Cluster_21
MA0789.1	1610	5086	12.501	12.715	0.983167	0.816271	POU3F4	0.860639	Cluster_21
MA0630.1	1054	3346	8.18387	8.365	0.978346	0.821403	SHOX	0.860639	Cluster_21
MA0704.1	1054	3346	8.18387	8.365	0.978346	0.821403	Lhx4	0.860639	Cluster_21
MA0716.1	1054	3346	8.18387	8.365	0.978346	0.821403	PRRX1	0.860639	Cluster_21
MA0721.1	1054	3346	8.18387	8.365	0.978346	0.821403	UNCX	0.860639	Cluster_21
MA0658.1	722	2304	5.60603	5.76	0.973268	0.824717	LHX6	0.860639	Cluster_21
MA0132.2	522	1674	4.05311	4.185	0.968485	0.824875	PDX1	0.860639	Cluster_21
MA0612.2	522	1674	4.05311	4.185	0.968485	0.824875	EMX1	0.860639	Cluster_21
MA0900.2	522	1674	4.05311	4.185	0.968485	0.824875	HOXA2	0.860639	Cluster_21
MA0902.2	522	1674	4.05311	4.185	0.968485	0.824875	HOXB2	0.860639	Cluster_21
MA0912.2	522	1674	4.05311	4.185	0.968485	0.824875	HOXD3	0.860639	Cluster_21
MA0875.1	646	2070	5.01592	5.175	0.969259	0.844705	BARX1	0.880098	Cluster_21
MA0654.1	1042	3319	8.09069	8.2975	0.975076	0.853809	ISX	0.885871	Cluster_21
MA0717.1	1042	3319	8.09069	8.2975	0.975076	0.853809	RAX2	0.885871	Cluster_21
MA0720.1	1042	3319	8.09069	8.2975	0.975076	0.853809	Shox2	0.885871	Cluster_21
MA0792.1	1765	5593	13.7045	13.9825	0.980117	0.868778	POU5F1B	0.900151	Cluster_21
MA1476.1	580	1870	4.50346	4.675	0.963306	0.874141	DLX5	0.904451	Cluster_21
MA0043.3	1115	3560	8.6575	8.9	0.972753	0.883627	HLF	0.913	Cluster_21
MA0618.1	997	3202	7.74128	8.005	0.967056	0.913207	LBX1	0.942258	Cluster_21
MA0793.1	1332	4259	10.3424	10.6475	0.971347	0.916521	POU6F2	0.944371	Cluster_21
MA0888.1	628	2038	4.87615	5.095	0.957047	0.919021	EVX2	0.945641	Cluster_21
MA0025.2	1256	4032	9.75231	10.08	0.967491	0.935761	NFIL3	0.96154	Cluster_21
MA1109.1	4191	13238	32.5413	33.095	0.983271	0.948845	NEUROD1	0.973643	Cluster_21
MA0710.1	820	2676	6.36695	6.69	0.951712	0.964739	NOTO	0.988593	Cluster_21
MA0887.1	570	1882	4.42581	4.705	0.940661	0.967791	EVX1	0.990359	Cluster_21
MA0879.1	829	2709	6.43684	6.7725	0.950437	0.969118	Dlx1	0.990359	Cluster_21
MA0817.1	906	2972	7.03471	7.43	0.946798	0.982356	BHLHE23	0.996385	Cluster_21
MA1642.1	4053	12873	31.4698	32.1825	0.977855	0.982811	NEUROG2(var.2)	0.996385	Cluster_21
MA0068.2	771	2545	5.98649	6.3625	0.940902	0.984364	PAX4	0.996385	Cluster_21
MA0705.1	771	2545	5.98649	6.3625	0.940902	0.984364	Lhx8	0.996385	Cluster_21
MA1577.1	771	2545	5.98649	6.3625	0.940902	0.984364	TLX2	0.996385	Cluster_21
MA0701.2	771	2545	5.98649	6.3625	0.940902	0.984364	LHX9	0.996385	Cluster_21
MA0075.3	771	2545	5.98649	6.3625	0.940902	0.984364	PRRX2	0.996385	Cluster_21
MA0827.1	864	2855	6.7086	7.1375	0.939908	0.990004	OLIG3	0.999961	Cluster_21
MA1468.1	1368	4462	10.6219	11.155	0.952214	0.990814	ATOH7	0.999961	Cluster_21
MA0885.1	689	2325	5.34979	5.8125	0.920395	0.997154	Dlx2	0.999961	Cluster_21
MA0826.1	807	2707	6.26601	6.7675	0.925898	0.99735	OLIG1	0.999961	Cluster_21
MA0669.1	1063	3530	8.25375	8.825	0.935269	0.997504	NEUROG2	0.999961	Cluster_21
MA0787.1	1834	6002	14.2402	15.005	0.949033	0.998542	POU3F2	0.999961	Cluster_21
MA0461.2	926	3107	7.19	7.7675	0.925652	0.998696	Atoh1	0.999961	Cluster_21
MA0678.1	752	2559	5.83896	6.3975	0.912694	0.999287	OLIG2	0.999961	Cluster_21
MA0668.1	763	2651	5.92437	6.6275	0.893908	0.999961	NEUROD2	0.999961	Cluster_21
MA0146.2	3603	9220	39.5543	23.05	1.71602	0	Zfx	0	Cluster_25
MA1643.1	3799	10233	41.706	25.5825	1.63026	0	NFIB	0	Cluster_25
MA1513.1	2483	5755	27.2588	14.3875	1.89461	0.0000000000000000000000000000000000000000000000000000000000000000000000000000000000000000000000000000000000000000000000000000000000000000000000000000000000000000000000000000000000000000000000000000000000000000000000000000000000000000000000000000000000000000000000000000000000000000000000000000000000000000000757116032571544	KLF15	0.0000000000000000000000000000000000000000000000000000000000000000000000000000000000000000000000000000000000000000000000000000000000000000000000000000000000000000000000000000000000000000000000000000000000000000000000000000000000000000000000000000000000000000000000000000000000000000000000000000000000000000188269520099457	Cluster_25
MA1653.1	5939	19355	65.1993	48.3875	1.34744	0.0000000000000000000000000000000000000000000000000000000000000000000000000000000000000000000000000000000000000000000000000000000000000000000000000000000000000000000000000000000000000000000000000000000000000000000000000000000000000000000000000000000000000000000000000000000000000000000000000000002587104456676	ZNF148	0.0000000000000000000000000000000000000000000000000000000000000000000000000000000000000000000000000000000000000000000000000000000000000000000000000000000000000000000000000000000000000000000000000000000000000000000000000000000000000000000000000000000000000000000000000000000000000000000000000000482494981170074	Cluster_25
MA1615.1	3915	11074	42.9795	27.685	1.55245	0.00000000000000000000000000000000000000000000000000000000000000000000000000000000000000000000000000000000000000000000000000000000000000000000000000000000000000000000000000000000000000000000000000000000000000000000000000000000000000000000000000000000000000000000000000000000000000000000524293413265388	Plagl1	0.000000000000000000000000000000000000000000000000000000000000000000000000000000000000000000000000000000000000000000000000000000000000000000000000000000000000000000000000000000000000000000000000000000000000000000000000000000000000000000000000000000000000000000000000000000000000000000782245772591959	Cluster_25
MA0163.1	3810	10687	41.8268	26.7175	1.56552	0.000000000000000000000000000000000000000000000000000000000000000000000000000000000000000000000000000000000000000000000000000000000000000000000000000000000000000000000000000000000000000000000000000000000000000000000000000000000000000000000000000000000000000000000000000000000000000000187870874050629	PLAG1	0.0000000000000000000000000000000000000000000000000000000000000000000000000000000000000000000000000000000000000000000000000000000000000000000000000000000000000000000000000000000000000000000000000000000000000000000000000000000000000000000000000000000000000000000000000000000000000000233586120069616	Cluster_25
