## Supplementary Table 2 for "Erythropoietin reshapes the adult hippocampal chromatin landscape to promote neurogenesis" (part 3 of 3)

### Sheet: S2_Motif enrichment Seurat clus (continued)
motif	observed	background	percent.observed	percent.background	fold.enrichment	pvalue	motif.name	p.adjust	cluster
MA1522.1	4815	14674	52.8598	36.685	1.44091	0.000000000000000000000000000000000000000000000000000000000000000000000000000000000000000000000000000000000000000000000000000000000000000000000000000000000000000000000000000000000000000000000000000000000000000000000000000000000000000000000000000000000000000000000000000000000000000000297959177541538	MAZ	0.0000000000000000000000000000000000000000000000000000000000000000000000000000000000000000000000000000000000000000000000000000000000000000000000000000000000000000000000000000000000000000000000000000000000000000000000000000000000000000000000000000000000000000000000000000000000000000317539352065696	Cluster_25
MA1528.1	3086	8140	33.8786	20.35	1.6648	0.000000000000000000000000000000000000000000000000000000000000000000000000000000000000000000000000000000000000000000000000000000000000000000000000000000000000000000000000000000000000000000000000000000000000000000000000000000000000000000000000000000000000000000000000000397029558460492	NFIX(var.2)	0.0000000000000000000000000000000000000000000000000000000000000000000000000000000000000000000000000000000000000000000000000000000000000000000000000000000000000000000000000000000000000000000000000000000000000000000000000000000000000000000000000000000000000000000000000370230063264408	Cluster_25
MA1102.2	3273	8890	35.9315	22.225	1.61672	0.0000000000000000000000000000000000000000000000000000000000000000000000000000000000000000000000000000000000000000000000000000000000000000000000000000000000000000000000000000000000000000000000000000000000000000000000000000000000000000000000000000000000000000000202485778792645	CTCFL	0.00000000000000000000000000000000000000000000000000000000000000000000000000000000000000000000000000000000000000000000000000000000000000000000000000000000000000000000000000000000000000000000000000000000000000000000000000000000000000000000000000000000000000000167838212199237	Cluster_25
MA0753.2	5125	16340	56.263	40.85	1.37731	0.0000000000000000000000000000000000000000000000000000000000000000000000000000000000000000000000000000000000000000000000000000000000000000000000000000000000000000000000000000000000000000000000000000000000000000000000000000000000000000000000000000000000866695072637794	ZNF740	0.00000000000000000000000000000000000000000000000000000000000000000000000000000000000000000000000000000000000000000000000000000000000000000000000000000000000000000000000000000000000000000000000000000000000000000000000000000000000000000000000000000000646554524187794	Cluster_25
MA0815.1	1990	4536	21.8465	11.34	1.9265	0.000000000000000000000000000000000000000000000000000000000000000000000000000000000000000000000000000000000000000000000000000000000000000000000000000000000000000000000000000000000000000000000000000000000000000000000000000000000000000000000000000000003987502952646	TFAP2C(var.3)	0.000000000000000000000000000000000000000000000000000000000000000000000000000000000000000000000000000000000000000000000000000000000000000000000000000000000000000000000000000000000000000000000000000000000000000000000000000000000000000000000000000000270425200243083	Cluster_25
MA1548.1	2132	5026	23.4054	12.565	1.86275	0.0000000000000000000000000000000000000000000000000000000000000000000000000000000000000000000000000000000000000000000000000000000000000000000000000000000000000000000000000000000000000000000000000000000000000000000000000000000000000000000000000000613825722134173	PLAGL2	0.00000000000000000000000000000000000000000000000000000000000000000000000000000000000000000000000000000000000000000000000000000000000000000000000000000000000000000000000000000000000000000000000000000000000000000000000000000000000000000000000000381594990593411	Cluster_25
MA0813.1	2209	5330	24.2507	13.325	1.81994	3.7918e-238	TFAP2B(var.3)	2.17591e-236	Cluster_25
MA0872.1	2030	4753	22.2857	11.8825	1.8755	4.21272e-236	TFAP2A(var.3)	2.24478e-234	Cluster_25
MA1599.1	3105	8552	34.0872	21.38	1.59435	1.81505e-230	ZNF682	9.02684e-229	Cluster_25
MA0599.1	5832	19750	64.0246	49.375	1.2967	1.52106e-224	KLF5	7.09194e-223	Cluster_25
MA0810.1	2615	6839	28.7079	17.0975	1.67907	3.08636e-224	TFAP2A(var.2)	1.35437e-222	Cluster_25
MA0814.2	3446	9939	37.8307	24.8475	1.52252	9.27338e-220	TFAP2C(var.2)	3.8433e-218	Cluster_25
MA1564.1	4043	12308	44.3847	30.77	1.44247	4.80258e-216	SP9	1.88565e-214	Cluster_25
MA0741.1	5210	17153	57.1962	42.8825	1.33379	6.3538e-215	KLF16	2.36997e-213	Cluster_25
MA0161.2	3355	9696	36.8317	24.24	1.51946	4.53759e-210	NFIC	1.61193e-208	Cluster_25
MA0471.2	4056	12440	44.5274	31.1	1.43175	2.75477e-209	E2F6	9.34117e-208	Cluster_25
MA0516.2	4527	14369	49.6981	35.9225	1.38348	6.09717e-208	SP2	1.9776e-206	Cluster_25
MA1596.1	5251	17514	57.6463	43.785	1.31658	3.53861e-201	ZNF460	1.09992e-199	Cluster_25
MA1650.1	1403	2997	15.4023	7.4925	2.0557	5.73595e-201	ZBTB14	1.71161e-199	Cluster_25
MA1630.1	4024	12430	44.1761	31.075	1.4216	1.47383e-199	Znf281	4.22874e-198	Cluster_25
MA0039.4	5962	20766	65.4518	51.915	1.26075	2.67277e-193	KLF4	7.38477e-192	Cluster_25
MA1527.1	3000	8541	32.9345	21.3525	1.54242	5.78357e-193	NFIC(var.2)	1.54091e-191	Cluster_25
MA1578.1	3232	9477	35.4814	23.6925	1.49758	1.87266e-187	VEZF1	4.81727e-186	Cluster_25
MA1627.1	5532	18965	60.7311	47.4125	1.28091	3.39428e-185	Wt1	8.44045e-184	Cluster_25
MA0154.4	3511	10585	38.5443	26.4625	1.45656	1.16919e-184	EBF1	2.78103e-183	Cluster_25
MA0528.2	4839	15982	53.1233	39.955	1.32958	1.19293e-184	ZNF263	2.78103e-183	Cluster_25
MA0524.2	2284	6057	25.0741	15.1425	1.65588	3.86374e-181	TFAP2C	8.73439e-180	Cluster_25
MA1569.1	2046	5239	22.4613	13.0975	1.71493	6.65695e-180	TFAP2E	1.46061e-178	Cluster_25
MA0811.1	2327	6239	25.5462	15.5975	1.63784	5.87516e-178	TFAP2B	1.25225e-176	Cluster_25
MA0812.1	2200	5792	24.1519	14.48	1.66795	7.78385e-178	TFAP2B(var.2)	1.61299e-176	Cluster_25
MA0746.2	3754	11641	41.212	29.1025	1.4161	1.38145e-176	SP3	2.78531e-175	Cluster_25
MA0685.1	3256	9751	35.7449	24.3775	1.46631	7.45542e-172	SP4	1.46362e-170	Cluster_25
MA0155.1	3072	9086	33.7249	22.715	1.4847	1.68392e-168	INSM1	3.22104e-167	Cluster_25
MA0149.1	6105	21809	67.0216	54.5225	1.22925	5.0785e-167	EWSR1-FLI1	9.4714e-166	Cluster_25
MA1581.1	3072	9134	33.7249	22.835	1.47689	1.86508e-164	ZBTB6	3.39353e-163	Cluster_25
MA0747.1	4423	14530	48.5564	36.325	1.33672	4.1026e-164	SP8	7.28699e-163	Cluster_25
MA0697.1	2383	6585	26.1609	16.4625	1.58912	3.24373e-163	ZIC3	5.6275e-162	Cluster_25
MA1637.1	3224	9737	35.3936	24.3425	1.45398	6.98865e-163	EBF3	1.18489e-161	Cluster_25
MA0003.4	3338	10213	36.6451	25.5325	1.43523	3.28267e-160	TFAP2A	5.44194e-159	Cluster_25
MA1122.1	1185	2578	13.0091	6.445	2.01848	9.87646e-160	TFDP1	1.6017e-158	Cluster_25
MA1604.1	3253	9904	35.7119	24.76	1.44232	1.64724e-158	Ebf2	2.61456e-157	Cluster_25
MA1512.1	3993	12868	43.8358	32.17	1.36263	8.82212e-157	KLF11	1.37111e-155	Cluster_25
MA0504.1	3396	10495	37.2818	26.2375	1.42094	6.1415e-156	NR2C2	9.35011e-155	Cluster_25
MA0119.1	2753	8028	30.2229	20.07	1.50587	7.17574e-156	NFIC::TLX1	1.07062e-154	Cluster_25
MA1515.1	3806	12156	41.7829	30.39	1.37489	1.26678e-153	KLF2	1.85298e-152	Cluster_25
MA1584.1	2229	6132	24.4703	15.33	1.59624	2.71246e-153	ZIC5	3.89134e-152	Cluster_25
MA1656.1	2974	8956	32.649	22.39	1.4582	2.18998e-148	ZNF449	3.0825e-147	Cluster_25
MA0506.1	1447	3493	15.8854	8.7325	1.81911	2.37233e-147	NRF1	3.27733e-146	Cluster_25
MA1151.1	1685	4307	18.4982	10.7675	1.71797	5.38736e-145	RORC	7.30723e-144	Cluster_25
MA1150.1	1724	4455	18.9263	11.1375	1.69933	2.57166e-143	RORB	3.42581e-142	Cluster_25
MA1628.1	4490	15135	49.2919	37.8375	1.30273	1.74328e-142	Zic1::Zic2	2.28156e-141	Cluster_25
MA0740.1	2390	6857	26.2378	17.1425	1.53057	2.17534e-140	KLF14	2.79793e-139	Cluster_25
MA1514.1	4030	13314	44.242	33.285	1.32919	8.55102e-137	KLF17	1.0812e-135	Cluster_25
MA0065.2	3818	12459	41.9146	31.1475	1.34568	4.23377e-136	Pparg::Rxra	5.26399e-135	Cluster_25
MA1116.1	3833	12536	42.0793	31.34	1.34267	4.88255e-135	RBPJ	5.97112e-134	Cluster_25
MA0751.1	2220	6312	24.3715	15.78	1.54446	1.81988e-133	ZIC4	2.18973e-132	Cluster_25
MA0138.2	3045	9443	33.4285	23.6075	1.41601	3.99001e-132	REST	4.72467e-131	Cluster_25
MA1654.1	3489	11209	38.3028	28.0225	1.36686	4.69492e-131	ZNF16	5.47252e-130	Cluster_25
MA0079.4	3255	10313	35.7339	25.7825	1.38597	9.14835e-129	SP1	1.04995e-127	Cluster_25
MA0696.1	2421	7122	26.5781	17.805	1.49273	1.13097e-127	ZIC1	1.27833e-126	Cluster_25
MA0732.1	2414	7139	26.5013	17.8475	1.48487	3.55981e-124	EGR3	3.96361e-123	Cluster_25
MA1511.1	3957	13228	43.4406	33.07	1.31359	2.98084e-123	KLF10	3.27015e-122	Cluster_25
MA0736.1	1757	4785	19.2886	11.9625	1.61242	6.64035e-121	GLIS2	7.17927e-120	Cluster_25
MA0116.1	2234	6516	24.5252	16.29	1.50554	2.20577e-120	Znf423	2.35072e-119	Cluster_25
MA0671.1	2125	6115	23.3286	15.2875	1.52599	2.31124e-120	NFIX	2.42843e-119	Cluster_25
MA0739.1	2398	7142	26.3256	17.855	1.47441	3.57433e-119	Hic1	3.7034e-118	Cluster_25
MA1516.1	2359	7074	25.8975	17.685	1.46437	4.40923e-113	KLF3	4.50587e-112	Cluster_25
MA0258.2	2869	9047	31.4963	22.6175	1.39256	1.00256e-111	ESR2	1.01069e-110	Cluster_25
MA1491.1	2754	8605	30.2338	21.5125	1.40541	2.13517e-111	GLI3	2.12378e-110	Cluster_25
MA0131.2	599	1136	6.57591	2.84	2.31546	7.18905e-110	HINFP	7.05662e-109	Cluster_25
MA1587.1	3186	10324	34.9764	25.81	1.35515	7.59168e-110	ZNF135	7.35506e-109	Cluster_25
MA0502.2	1944	5582	21.3415	13.955	1.52931	1.82917e-109	NFYB	1.74944e-108	Cluster_25
MA0057.1	2956	9437	32.4514	23.5925	1.3755	2.03846e-108	MZF1(var.2)	1.91471e-107	Cluster_25
MA0162.4	4545	15945	49.8957	39.8625	1.2517	2.0533e-108	EGR1	1.91471e-107	Cluster_25
MA0514.1	4563	16035	50.0933	40.0875	1.2496	1.09872e-107	Sox3	1.01191e-106	Cluster_25
MA1629.1	4327	15082	47.5025	37.705	1.25985	3.77106e-105	Zic2	3.43074e-104	Cluster_25
MA0073.1	6156	23135	67.5815	57.8375	1.16847	3.80042e-104	RREB1	3.4158e-103	Cluster_25
MA1149.1	2089	6225	22.9334	15.5625	1.47363	1.01798e-100	RARA::RXRG	9.04066e-100	Cluster_25
MA0597.1	2473	7681	27.149	19.2025	1.41382	2.0226e-100	THAP1	1.77513e-99	Cluster_25
MA0734.2	2761	8820	30.3107	22.05	1.37463	7.53987e-99	GLI2	6.5404e-98	Cluster_25
MA0730.1	2134	6421	23.4274	16.0525	1.45942	1.2964e-98	RARA(var.2)	1.11162e-97	Cluster_25
MA0071.1	1992	5935	21.8685	14.8375	1.47387	2.56223e-95	RORA	2.17207e-94	Cluster_25
MA1540.1	2921	9538	32.0672	23.845	1.34482	2.30284e-93	NR5A1	1.93024e-92	Cluster_25
MA0072.1	1547	4357	16.9832	10.8925	1.55916	1.18837e-91	RORA(var.2)	9.85028e-91	Cluster_25
MA1652.1	4251	15019	46.6681	37.5475	1.24291	1.29263e-91	ZKSCAN5	1.05967e-90	Cluster_25
MA0670.1	2013	6068	22.099	15.17	1.45676	3.09492e-91	NFIA	2.50958e-90	Cluster_25
MA0508.3	4249	15126	46.6462	37.815	1.23354	7.24192e-86	PRDM1	5.80911e-85	Cluster_25
MA0867.2	3024	10088	33.1979	25.22	1.31633	2.98151e-85	SOX4	2.36617e-84	Cluster_25
MA0632.2	949	2362	10.4183	5.905	1.76431	3.81055e-85	TCFL5	2.99229e-84	Cluster_25
MA0778.1	1239	3347	13.6019	8.3675	1.62557	8.55912e-85	NFKB2	6.65115e-84	Cluster_25
MA0738.1	2251	7071	24.7118	17.6775	1.39793	3.09559e-84	HIC2	2.38073e-83	Cluster_25
MA1616.1	2853	9426	31.3207	23.565	1.32912	4.38884e-84	Prdm15	3.34089e-83	Cluster_25
MA0505.1	3732	13009	40.9705	32.5225	1.25976	1.8022e-83	Nr5a2	1.35802e-82	Cluster_25
MA1600.1	2643	8642	29.0153	21.605	1.34299	2.31859e-81	ZNF684	1.72966e-80	Cluster_25
MA1635.1	2675	8779	29.3666	21.9475	1.33804	9.81309e-81	BHLHE22(var.2)	7.24808e-80	Cluster_25
MA0798.2	2389	7684	26.2268	19.21	1.36527	3.29885e-79	RFX3	2.41269e-78	Cluster_25
MA0733.1	2174	6862	23.8665	17.155	1.39123	1.12238e-78	EGR4	8.12907e-78	Cluster_25
MA1574.1	2202	6986	24.1739	17.465	1.38413	1.21815e-77	THRB	8.73791e-77	Cluster_25
MA0105.4	1220	3364	13.3933	8.41	1.59255	4.95313e-77	NFKB1	3.51908e-76	Cluster_25
MA1099.2	920	2339	10.0999	5.8475	1.72722	7.89526e-77	HES1	5.55647e-76	Cluster_25
MA1107.2	5779	22016	63.4427	55.04	1.15267	2.92193e-76	KLF9	2.03716e-75	Cluster_25
MA0515.1	3080	10510	33.8127	26.275	1.28688	1.05793e-74	Sox6	7.30753e-74	Cluster_25
MA1517.1	2601	8598	28.5542	21.495	1.32841	2.0486e-74	KLF6	1.40207e-73	Cluster_25
MA0764.2	4536	16607	49.7969	41.5175	1.19942	6.62552e-74	ETV4	4.49331e-73	Cluster_25
MA0160.1	2013	6332	22.099	15.83	1.39602	3.36451e-73	NR4A2	2.26119e-72	Cluster_25
MA0737.1	1604	4800	17.609	12	1.46741	7.1589e-73	GLIS3	4.76834e-72	Cluster_25
MA0889.1	940	2443	10.3195	6.1075	1.68964	7.55204e-73	GBX1	4.98568e-72	Cluster_25
MA0017.2	2403	7853	26.3805	19.6325	1.34372	1.7808e-72	NR2F1	1.16533e-71	Cluster_25
MA1575.1	1209	3387	13.2726	8.4675	1.56747	1.42598e-71	THRB(var.2)	9.25024e-71	Cluster_25
MA1111.1	2255	7300	24.7557	18.25	1.35648	4.76872e-71	NR2F2	3.06678e-70	Cluster_25
MA0592.3	2442	8052	26.8087	20.13	1.33178	6.77429e-70	ESRRA	4.31933e-69	Cluster_25
MA0442.2	3017	10350	33.1211	25.875	1.28004	7.01227e-70	SOX10	4.43318e-69	Cluster_25
MA1537.1	2358	7726	25.8865	19.315	1.34023	1.12196e-69	NR2F1(var.2)	7.03346e-69	Cluster_25
MA0101.1	1782	5517	19.5631	13.7925	1.41838	3.13061e-69	REL	1.94619e-68	Cluster_25
MA1579.1	3096	10689	33.9884	26.7225	1.2719	5.56829e-69	ZBTB26	3.43301e-68	Cluster_25
MA0484.2	2248	7309	24.6789	18.2725	1.3506	6.01115e-69	HNF4G	3.67567e-68	Cluster_25
MA0159.1	2127	6870	23.3505	17.175	1.35957	3.79852e-67	RARA::RXRA	2.30382e-66	Cluster_25
MA0144.2	3388	11933	37.194	29.8325	1.24676	9.9437e-67	STAT3	5.98226e-66	Cluster_25
MA1535.1	2051	6584	22.5162	16.46	1.36793	1.09334e-66	NR2C1	6.52503e-66	Cluster_25
MA1531.1	1784	5564	19.585	13.91	1.40798	1.1476e-66	NR1D1	6.79454e-66	Cluster_25
MA0694.1	1171	3311	12.8554	8.2775	1.55306	1.40767e-66	ZBTB7B	8.26869e-66	Cluster_25
MA1655.1	2703	9159	29.6739	22.8975	1.29595	3.72654e-66	ZNF341	2.17187e-65	Cluster_25
MA0114.4	2225	7286	24.4264	18.215	1.341	3.61064e-65	HNF4A	2.08801e-64	Cluster_25
MA1597.1	2992	10348	32.8466	25.87	1.26968	5.1653e-65	ZNF528	2.96409e-64	Cluster_25
MA0027.2	700	1720	7.68471	4.3	1.78714	8.43624e-65	EN1	4.80415e-64	Cluster_25
MA0793.1	1408	4190	15.4572	10.475	1.47563	8.84905e-65	POU6F2	5.00105e-64	Cluster_25
MA0699.1	1210	3473	13.2836	8.6825	1.52992	1.06049e-64	LBX2	5.9483e-64	Cluster_25
MA0750.2	2064	6676	22.6589	16.69	1.35763	3.00682e-64	ZBTB7A	1.67394e-63	Cluster_25
MA0890.1	1194	3422	13.1079	8.555	1.53219	3.41031e-64	GBX2	1.88451e-63	Cluster_25
MA0513.1	3458	12279	37.9625	30.6975	1.23666	3.69785e-64	SMAD2::SMAD3::SMAD4	2.02838e-63	Cluster_25
MA0735.1	944	2544	10.3634	6.36	1.62946	3.83521e-64	GLIS1	2.08837e-63	Cluster_25
MA0494.1	1932	6192	21.2098	15.48	1.37014	9.03945e-63	Nr1h3::Rxra	4.88654e-62	Cluster_25
MA0642.1	874	2319	9.59491	5.7975	1.65501	1.02745e-62	EN2	5.51422e-62	Cluster_25
MA1550.1	2126	6954	23.3396	17.385	1.34251	3.79684e-62	PPARD	2.02317e-61	Cluster_25
MA0666.1	933	2528	10.2426	6.32	1.62067	4.426e-62	MSX1	2.29291e-61	Cluster_25
MA0708.1	933	2528	10.2426	6.32	1.62067	4.426e-62	MSX2	2.29291e-61	Cluster_25
MA0709.1	933	2528	10.2426	6.32	1.62067	4.426e-62	Msx3	2.29291e-61	Cluster_25
MA0876.1	933	2528	10.2426	6.32	1.62067	4.426e-62	BSX	2.29291e-61	Cluster_25
MA0657.1	1482	4508	16.2696	11.27	1.44362	1.29102e-61	KLF13	6.64207e-61	Cluster_25
MA1494.1	1792	5677	19.6729	14.1925	1.38614	1.66001e-61	HNF4A(var.2)	8.48196e-61	Cluster_25
MA0107.1	1834	5845	20.1339	14.6125	1.37786	4.72309e-61	RELA	2.39689e-60	Cluster_25
MA0493.1	3588	12891	39.3896	32.2275	1.22224	4.9698e-61	Klf1	2.50505e-60	Cluster_25
MA1100.2	2794	9630	30.673	24.075	1.27406	5.53476e-61	ASCL1	2.7711e-60	Cluster_25
MA0865.1	1464	4457	16.072	11.1425	1.44241	1.54998e-60	E2F8	7.70856e-60	Cluster_25
MA0742.1	2233	7411	24.5142	18.5275	1.32313	4.4499e-60	Klf12	2.19843e-59	Cluster_25
MA0521.1	3674	13295	40.3337	33.2375	1.2135	3.76447e-59	Tcf12	1.84756e-58	Cluster_25
MA1539.1	1150	3339	12.6249	8.3475	1.51241	2.83577e-58	NR2F6(var.3)	1.38267e-57	Cluster_25
MA0512.2	2188	7273	24.0202	18.1825	1.32106	4.97511e-58	Rxra	2.41002e-57	Cluster_25
MA1538.1	1240	3673	13.6129	9.1825	1.48248	1.10521e-57	NR2F1(var.3)	5.31928e-57	Cluster_25
MA0510.2	1473	4539	16.1708	11.3475	1.42506	2.61556e-57	RFX5	1.25077e-56	Cluster_25
MA0856.1	2127	7051	23.3505	17.6275	1.32467	4.11986e-57	RXRG	1.95759e-56	Cluster_25
MA0509.2	2270	7622	24.9204	19.055	1.30781	1.04906e-56	RFX1	4.95317e-56	Cluster_25
MA0007.3	1397	4268	15.3365	10.67	1.43735	1.68531e-56	Ar	7.90718e-56	Cluster_25
MA1148.1	2070	6841	22.7248	17.1025	1.32874	2.0602e-56	PPARA::RXRA	9.60569e-56	Cluster_25
MA0858.1	1841	5952	20.2108	14.88	1.35825	2.14334e-56	Rarb(var.2)	9.93125e-56	Cluster_25
MA0141.3	2099	6962	23.0431	17.405	1.32394	5.08778e-56	ESRRB	2.34289e-55	Cluster_25
MA1541.1	2371	8043	26.0292	20.1075	1.2945	1.07506e-55	NR6A1	4.92021e-55	Cluster_25
MA0654.1	1131	3307	12.4163	8.2675	1.50182	1.75273e-55	ISX	7.87672e-55	Cluster_25
MA0717.1	1131	3307	12.4163	8.2675	1.50182	1.75273e-55	RAX2	7.87672e-55	Cluster_25
MA0720.1	1131	3307	12.4163	8.2675	1.50182	1.75273e-55	Shox2	7.87672e-55	Cluster_25
MA0643.1	2049	6779	22.4942	16.9475	1.32729	2.39321e-55	Esrrg	1.06906e-54	Cluster_25
MA0892.1	1332	4067	14.6229	10.1675	1.4382	8.28364e-54	GSX1	3.67833e-53	Cluster_25
MA0517.1	4201	15674	46.1192	39.185	1.17696	2.63871e-53	STAT1::STAT2	1.16478e-52	Cluster_25
MA1147.1	1089	3190	11.9552	7.975	1.49909	7.19826e-53	NR4A2::RXRA	3.15876e-52	Cluster_25
MA0860.1	1995	6618	21.9014	16.545	1.32375	1.01713e-52	Rarg(var.2)	4.43731e-52	Cluster_25
MA0519.1	2618	9105	28.7408	22.7625	1.26264	2.3527e-52	Stat5a::Stat5b	1.02041e-51	Cluster_25
MA0894.1	940	2671	10.3195	6.6775	1.54541	9.58924e-52	HESX1	4.13501e-51	Cluster_25
MA0164.1	2004	6673	22.0002	16.6825	1.31876	1.05914e-51	Nr2e3	4.54092e-51	Cluster_25
MA0113.3	1204	3626	13.2177	9.065	1.4581	1.16539e-51	NR3C1	4.96788e-51	Cluster_25
MA0855.1	2148	7247	23.5811	18.1175	1.30156	2.38649e-51	RXRB	1.01155e-50	Cluster_25
MA0727.1	1208	3649	13.2616	9.1225	1.45373	4.32536e-51	NR3C2	1.823e-50	Cluster_25
MA0152.1	3425	12453	37.6002	31.1325	1.20775	4.694e-51	NFATC2	1.96726e-50	Cluster_25
MA0518.1	2850	10090	31.2877	25.225	1.24035	1.58337e-50	Stat4	6.59885e-50	Cluster_25
MA1646.1	3593	13179	39.4445	32.9475	1.19719	3.52138e-50	OSR2	1.45942e-49	Cluster_25
MA1601.1	3130	11253	34.3616	28.1325	1.22142	4.89392e-50	ZNF75D	2.01705e-49	Cluster_25
MA0799.1	1467	4633	16.105	11.5825	1.39046	5.07238e-50	RFX4	2.07912e-49	Cluster_25
MA1624.1	2469	8558	27.1051	21.395	1.26689	6.22854e-50	Stat5a	2.53907e-49	Cluster_25
MA1110.1	1396	4369	15.3255	10.9225	1.40311	8.71443e-50	NR1H4	3.53313e-49	Cluster_25
MA0472.2	1385	4329	15.2047	10.8225	1.40492	1.05697e-49	EGR2	4.26217e-49	Cluster_25
MA0066.1	1733	5657	19.0251	14.1425	1.34525	1.17607e-49	PPARG	4.71694e-49	Cluster_25
MA0677.1	2339	8063	25.6779	20.1575	1.27386	1.03025e-48	Nr2f6	4.09626e-48	Cluster_25
MA0700.2	1167	3533	12.8115	8.8325	1.4505	1.0323e-48	LHX2	4.09626e-48	Cluster_25
MA0673.1	1745	5726	19.1569	14.315	1.33824	1.89695e-48	NKX2-8	7.48741e-48	Cluster_25
MA0634.1	1287	3983	14.1289	9.9575	1.41892	2.20052e-48	ALX3	8.63995e-48	Cluster_25
MA0886.1	790	2184	8.67274	5.46	1.58841	2.26024e-48	EMX2	8.82793e-48	Cluster_25
MA0048.2	2638	9278	28.9604	23.195	1.24856	2.53334e-48	NHLH1	9.84308e-48	Cluster_25
MA0893.2	1058	3142	11.6149	7.855	1.47866	3.7171e-48	GSX2	1.43676e-47	Cluster_25
MA1154.1	1867	6214	20.4962	15.535	1.31936	9.07425e-48	ZNF282	3.48938e-47	Cluster_25
MA0056.2	2077	7050	22.8016	17.625	1.29371	2.69455e-47	MZF1	1.03084e-46	Cluster_25
MA0621.1	1382	4358	15.1718	10.895	1.39255	2.95553e-47	mix-a	1.12491e-46	Cluster_25
MA0710.1	923	2669	10.1328	6.6725	1.5186	4.14358e-47	NOTO	1.56909e-46	Cluster_25
MA1501.1	929	2691	10.1987	6.7275	1.51597	4.54816e-47	HOXB7	1.7136e-46	Cluster_25
MA1529.1	2270	7826	24.9204	19.565	1.27372	6.17287e-47	NHLH2	2.31405e-46	Cluster_25
MA1549.1	1497	4800	16.4343	12	1.36952	6.22311e-47	POU6F1(var.2)	2.32122e-46	Cluster_25
MA0050.2	5469	21391	60.0395	53.4775	1.12271	7.80228e-47	IRF1	2.89577e-46	Cluster_25
MA1573.1	2394	8328	26.2817	20.82	1.26233	9.6876e-47	THAP11	3.5777e-46	Cluster_25
MA0853.1	1026	3053	11.2636	7.6325	1.47574	3.3407e-46	Alx4	1.22767e-45	Cluster_25
MA1631.1	3398	12469	37.3038	31.1725	1.19669	4.1735e-46	ASCL1(var.2)	1.52619e-45	Cluster_25
MA1647.1	3208	11677	35.2179	29.1925	1.2064	4.39811e-46	PRDM4	1.60048e-45	Cluster_25
MA0068.2	883	2540	9.69371	6.35	1.52657	4.89603e-46	PAX4	1.73926e-45	Cluster_25
MA0705.1	883	2540	9.69371	6.35	1.52657	4.89603e-46	Lhx8	1.73926e-45	Cluster_25
MA1577.1	883	2540	9.69371	6.35	1.52657	4.89603e-46	TLX2	1.73926e-45	Cluster_25
MA0701.2	883	2540	9.69371	6.35	1.52657	4.89603e-46	LHX9	1.73926e-45	Cluster_25
MA0075.3	883	2540	9.69371	6.35	1.52657	4.89603e-46	PRRX2	1.73926e-45	Cluster_25
MA0137.3	2319	8045	25.4583	20.1125	1.2658	6.30901e-46	STAT1	2.23058e-45	Cluster_25
MA1125.1	4449	16955	48.8418	42.3875	1.15227	1.37674e-45	ZNF384	4.84456e-45	Cluster_25
MA0718.1	1010	3005	11.0879	7.5125	1.47593	1.77088e-45	RAX	6.20225e-45	Cluster_25
MA0880.1	1093	3309	11.9991	8.2725	1.45048	1.88161e-45	Dlx3	6.55926e-45	Cluster_25
MA0859.1	1993	6759	21.8795	16.8975	1.29483	2.441e-45	Rarg	8.46969e-45	Cluster_25
MA0662.1	1225	3807	13.4482	9.5175	1.413	6.75122e-45	MIXL1	2.33167e-44	Cluster_25
MA0006.1	2699	9610	29.63	24.025	1.2333	7.52792e-45	Ahr::Arnt	2.58794e-44	Cluster_25
MA0658.1	810	2297	8.8923	5.7425	1.54851	9.2099e-45	LHX6	3.15165e-44	Cluster_25
MA0600.2	1299	4088	14.2606	10.22	1.39536	1.08876e-44	RFX2	3.70875e-44	Cluster_25
MA0644.1	1047	3154	11.4941	7.885	1.45772	1.63701e-44	ESX1	5.55097e-44	Cluster_25
MA0503.1	2379	8321	26.117	20.8025	1.25548	1.99296e-44	Nkx2-5(var.2)	6.72738e-44	Cluster_25
MA0523.1	2607	9247	28.62	23.1175	1.23803	2.38024e-44	TCF7L2	7.99848e-44	Cluster_25
MA0830.2	3036	11012	33.3297	27.53	1.21067	3.15321e-44	TCF4	1.05484e-43	Cluster_25
MA1508.1	4392	16750	48.2161	41.875	1.15143	3.45159e-44	IKZF1	1.1495e-43	Cluster_25
MA0002.2	2960	10699	32.4953	26.7475	1.21489	3.50611e-44	RUNX1	1.16247e-43	Cluster_25
MA0014.3	867	2509	9.51806	6.2725	1.51743	5.11976e-44	PAX5	1.68998e-43	Cluster_25
MA0903.1	1270	3992	13.9423	9.98	1.39702	6.65898e-44	HOXB3	2.18837e-43	Cluster_25
MA0103.3	3020	10957	33.154	27.3925	1.21033	8.44012e-44	ZEB1	2.76155e-43	Cluster_25
MA0854.1	1025	3087	11.2526	7.7175	1.45806	1.38454e-43	Alx1	4.51033e-43	Cluster_25
MA0147.3	1312	4160	14.4033	10.4	1.38494	2.46095e-43	MYC	7.98204e-43	Cluster_25
MA0857.1	2179	7549	23.9214	18.8725	1.26753	4.63642e-43	Rarb	1.4973e-42	Cluster_25
MA0891.1	946	2810	10.3853	7.025	1.47834	8.18542e-43	GSC2	2.63204e-42	Cluster_25
MA0473.3	3743	14018	41.0912	35.045	1.17253	1.13747e-42	ELF1	3.64184e-42	Cluster_25
MA0132.2	639	1728	7.01504	4.32	1.62385	1.76717e-42	PDX1	5.53913e-42	Cluster_25
MA0612.2	639	1728	7.01504	4.32	1.62385	1.76717e-42	EMX1	5.53913e-42	Cluster_25
MA0900.2	639	1728	7.01504	4.32	1.62385	1.76717e-42	HOXA2	5.53913e-42	Cluster_25
MA0902.2	639	1728	7.01504	4.32	1.62385	1.76717e-42	HOXB2	5.53913e-42	Cluster_25
MA0912.2	639	1728	7.01504	4.32	1.62385	1.76717e-42	HOXD3	5.53913e-42	Cluster_25
MA1592.1	1985	6790	21.7916	16.975	1.28375	1.97649e-42	ZNF274	6.16929e-42	Cluster_25
MA0520.1	2443	8632	26.8196	21.58	1.2428	3.02366e-42	Stat6	9.39853e-42	Cluster_25
MA0112.3	1448	4706	15.8964	11.765	1.35116	8.94153e-42	ESR1	2.76779e-41	Cluster_25
MA1623.1	4746	18388	52.1023	45.97	1.1334	7.35665e-41	Stat2	2.26779e-40	Cluster_25
MA0888.1	723	2040	7.9372	5.1	1.55631	1.0136e-40	EVX2	3.11171e-40	Cluster_25
MA0104.4	933	2793	10.2426	6.9825	1.4669	1.07889e-40	MYCN	3.29857e-40	Cluster_25
MA0703.2	1323	4251	14.5241	10.6275	1.36665	1.55583e-40	LMX1B	4.73733e-40	Cluster_25
MA0486.2	1740	5865	19.102	14.6625	1.30278	1.71262e-40	HSF1	5.19354e-40	Cluster_25
MA0630.1	1087	3370	11.9333	8.425	1.41641	4.50524e-40	SHOX	1.34436e-39	Cluster_25
MA0704.1	1087	3370	11.9333	8.425	1.41641	4.50524e-40	Lhx4	1.34436e-39	Cluster_25
MA0716.1	1087	3370	11.9333	8.425	1.41641	4.50524e-40	PRRX1	1.34436e-39	Cluster_25
MA0721.1	1087	3370	11.9333	8.425	1.41641	4.50524e-40	UNCX	1.34436e-39	Cluster_25
MA1648.1	2976	10879	32.671	27.1975	1.20125	6.30368e-40	TCF12(var.2)	1.87352e-39	Cluster_25
MA0674.1	1068	3304	11.7247	8.26	1.41945	8.81031e-40	NKX6-1	2.58759e-39	Cluster_25
MA0675.1	1068	3304	11.7247	8.26	1.41945	8.81031e-40	NKX6-2	2.58759e-39	Cluster_25
MA1519.1	1068	3304	11.7247	8.26	1.41945	8.81031e-40	LHX5	2.58759e-39	Cluster_25
MA0695.1	1221	3878	13.4043	9.695	1.3826	9.40809e-40	ZBTB7C	2.75233e-39	Cluster_25
MA0090.3	2161	7565	23.7238	18.9125	1.2544	2.69595e-39	TEAD1	7.85618e-39	Cluster_25
MA0004.1	2157	7557	23.6799	18.8925	1.2534	5.83622e-39	Arnt	1.69409e-38	Cluster_25
MA0080.5	5088	19968	55.8568	49.92	1.11893	2.40505e-38	SPI1	6.95412e-38	Cluster_25
MA0088.2	2175	7645	23.8775	19.1125	1.24931	2.54816e-38	ZNF143	7.33948e-38	Cluster_25
MA1583.1	549	1467	6.02701	3.6675	1.64336	3.6931e-38	ZFP57	1.05964e-37	Cluster_25
MA0744.2	1718	5834	18.8605	14.585	1.29314	6.61469e-38	SCRT2	1.89064e-37	Cluster_25
MA0041.1	3788	14355	41.5852	35.8875	1.15877	8.43916e-38	Foxd3	2.4029e-37	Cluster_25
MA0809.2	2098	7349	23.0322	18.3725	1.25362	9.30187e-38	TEAD4	2.63848e-37	Cluster_25
MA0081.2	4404	17014	48.3478	42.535	1.13666	2.40146e-37	SPIB	6.78595e-37	Cluster_25
MA1530.1	1223	3934	13.4263	9.835	1.36515	4.91256e-37	NKX6-3	1.38293e-36	Cluster_25
MA0522.3	2961	10899	32.5063	27.2475	1.193	5.27669e-37	TCF3	1.47985e-36	Cluster_25
MA1625.1	2451	8798	26.9075	21.995	1.22334	5.36838e-37	Stat5b	1.49993e-36	Cluster_25
MA1121.1	1942	6754	21.3196	16.885	1.26263	1.61955e-36	TEAD2	4.50814e-36	Cluster_25
MA1536.1	1716	5862	18.8385	14.655	1.28547	2.78026e-36	NR2C2(var.2)	7.71032e-36	Cluster_25
MA1565.1	2256	8027	24.7667	20.0675	1.23417	3.81215e-36	TBX18	1.05328e-35	Cluster_25
MA1421.1	2351	8416	25.8096	21.04	1.22669	5.0013e-36	TCF7L1	1.37674e-35	Cluster_25
MA0142.1	2288	8165	25.118	20.4125	1.23052	7.85728e-36	Pou5f1::Sox2	2.15498e-35	Cluster_25
MA0661.1	916	2804	10.056	7.01	1.43452	8.15389e-36	MEOX1	2.22813e-35	Cluster_25
MA0139.1	3494	13184	38.3577	32.96	1.16376	2.37738e-35	CTCF	6.47273e-35	Cluster_25
MA1146.1	1081	3427	11.8674	8.5675	1.38516	2.46214e-35	NR1H4::RXRA	6.6791e-35	Cluster_25
MA1651.1	2356	8455	25.8645	21.1375	1.22363	2.51881e-35	ZFP42	6.80809e-35	Cluster_25
MA0881.1	796	2373	8.73861	5.9325	1.47301	2.77653e-35	Dlx4	7.47758e-35	Cluster_25
MA1463.1	1053	3325	11.56	8.3125	1.39068	3.81341e-35	ARGFX	1.02331e-34	Cluster_25
MA0500.2	2215	7890	24.3166	19.725	1.23278	5.0908e-35	MYOG	1.3612e-34	Cluster_25
MA0707.1	1423	4743	15.6219	11.8575	1.31747	5.74455e-35	MNX1	1.53051e-34	Cluster_25
MA0770.1	1812	6280	19.8924	15.7	1.26703	1.17982e-34	HSF2	3.13219e-34	Cluster_25
MA1418.1	2908	10748	31.9245	26.87	1.18811	1.25408e-34	IRF3	3.31754e-34	Cluster_25
MA0816.1	2988	11082	32.8027	27.705	1.184	1.3411e-34	Ascl2	3.53519e-34	Cluster_25
MA0771.1	1728	5953	18.9702	14.8825	1.27467	2.25131e-34	HSF4	5.91365e-34	Cluster_25
MA0761.2	3665	13947	40.2349	34.8675	1.15394	3.6255e-34	ETV1	9.48989e-34	Cluster_25
MA0062.3	3682	14023	40.4216	35.0575	1.15301	4.70662e-34	GABPA	1.22767e-33	Cluster_25
MA1649.1	2889	10687	31.7159	26.7175	1.18708	5.0567e-34	ZBTB12	1.31439e-33	Cluster_25
MA1117.1	1529	5183	16.7856	12.9575	1.29543	9.89468e-34	RELB	2.563e-33	Cluster_25
MA0111.1	1853	6467	20.3425	16.1675	1.25824	1.12169e-33	Spz1	2.89543e-33	Cluster_25
MA1532.1	1534	5209	16.8405	13.0225	1.29318	1.92528e-33	NR1D2	4.95263e-33	Cluster_25
MA0608.1	989	3116	10.8574	7.79	1.39376	2.44e-33	Creb3l2	6.25511e-33	Cluster_25
MA0672.1	1465	4942	16.083	12.355	1.30174	2.70016e-33	NKX2-3	6.89835e-33	Cluster_25
MA0808.1	1953	6878	21.4403	17.195	1.24689	2.946e-33	TEAD3	7.50073e-33	Cluster_25
MA0130.1	4589	17956	50.3787	44.89	1.12227	3.21034e-33	ZNF354C	8.14596e-33	Cluster_25
MA0527.1	354	868	3.88627	2.17	1.79091	3.96043e-33	ZBTB33	1.00152e-32	Cluster_25
MA0151.1	6020	24306	66.0885	60.765	1.08761	5.48948e-33	Arid3a	1.3835e-32	Cluster_25
MA1556.1	1186	3869	13.0201	9.6725	1.34609	5.60075e-33	RXRG(var.2)	1.40679e-32	Cluster_25
MA1533.1	1164	3787	12.7786	9.4675	1.34973	7.22085e-33	NR1I2	1.80763e-32	Cluster_25
MA0115.1	2013	7131	22.099	17.8275	1.2396	8.34255e-33	NR1H2::RXRA	2.08145e-32	Cluster_25
MA0095.2	2197	7884	24.119	19.71	1.22369	1.68953e-32	YY1	4.20129e-32	Cluster_25
MA0125.1	786	2378	8.62883	5.945	1.45144	1.76585e-32	Nobox	4.37649e-32	Cluster_25
MA0871.2	1102	3560	12.0979	8.9	1.35932	2.2461e-32	TFEC	5.54832e-32	Cluster_25
MA0874.1	897	2790	9.8474	6.975	1.41181	2.62005e-32	Arx	6.45068e-32	Cluster_25
MA0467.1	1454	4921	15.9622	12.3025	1.29748	2.75135e-32	Crx	6.75168e-32	Cluster_25
MA0789.1	1484	5040	16.2916	12.6	1.29298	3.20701e-32	POU3F4	7.84403e-32	Cluster_25
MA0480.1	2554	9355	28.0382	23.3875	1.19885	3.6561e-32	Foxo1	8.91324e-32	Cluster_25
MA1152.1	2805	10396	30.7937	25.99	1.18483	4.29371e-32	SOX15	1.04336e-31	Cluster_25
MA1657.1	1419	4793	15.578	11.9825	1.30006	6.97463e-32	ZNF652	1.68931e-31	Cluster_25
MA1124.1	2019	7184	22.1649	17.96	1.23413	1.05179e-31	ZNF24	2.53928e-31	Cluster_25
MA0596.1	1618	5582	17.7627	13.955	1.27285	1.29884e-31	SREBF2	3.12559e-31	Cluster_25
MA0863.1	1273	4237	13.9752	10.5925	1.31935	2.5072e-31	MTF1	6.01405e-31	Cluster_25
MA0595.1	1638	5679	17.9822	14.1975	1.26658	7.16477e-31	SREBF1	1.71311e-30	Cluster_25
MA0887.1	632	1846	6.93819	4.615	1.5034	9.97112e-31	EVX1	2.3765e-30	Cluster_25
MA1487.1	2732	10138	29.9923	25.345	1.18336	1.27479e-30	FOXE1	3.02865e-30	Cluster_25
MA0648.1	934	2957	10.2536	7.3925	1.38703	1.27959e-30	GSC	3.03038e-30	Cluster_25
MA0758.1	936	2969	10.2756	7.4225	1.38438	2.29921e-30	E2F7	5.42789e-30	Cluster_25
MA0724.1	515	1439	5.65375	3.5975	1.57158	3.09354e-30	VENTX	7.28006e-30	Cluster_25
MA0768.1	2367	8644	25.9853	21.61	1.20247	3.51966e-30	LEF1	8.2402e-30	Cluster_25
MA1112.2	2205	7981	24.2068	19.9525	1.21322	3.52362e-30	NR4A1	8.2402e-30	Cluster_25
MA0076.2	1552	5355	17.0381	13.3875	1.27269	3.58583e-30	ELK4	8.35948e-30	Cluster_25
MA0092.1	2003	7161	21.9892	17.9025	1.22828	3.78101e-30	Hand1::Tcf3	8.76028e-30	Cluster_25
MA1497.1	903	2849	9.91327	7.1225	1.39182	3.78125e-30	HOXA6	8.76028e-30	Cluster_25
MA0784.1	1872	6638	20.5511	16.595	1.23839	6.14923e-30	POU1F1	1.42022e-29	Cluster_25
MA0618.1	981	3147	10.7696	7.8675	1.36887	6.67595e-30	LBX1	1.53712e-29	Cluster_25
MA0060.3	1361	4611	14.9413	11.5275	1.29614	7.37598e-30	NFYA	1.69307e-29	Cluster_25
MA1589.1	1689	5910	18.5421	14.775	1.25496	9.87277e-30	ZNF140	2.25923e-29	Cluster_25
MA1507.1	1424	4861	15.6329	12.1525	1.28639	1.01333e-29	HOXD4	2.31175e-29	Cluster_25
MA0498.2	1986	7107	21.8026	17.7675	1.22711	1.32049e-29	MEIS1	3.0033e-29	Cluster_25
MA1644.1	1399	4769	15.3584	11.9225	1.28819	1.88042e-29	NFYC	4.26381e-29	Cluster_25
MA0722.1	811	2522	8.90328	6.305	1.4121	3.30313e-29	VAX1	7.44451e-29	Cluster_25
MA1481.1	811	2522	8.90328	6.305	1.4121	3.30313e-29	DRGX	7.44451e-29	Cluster_25
MA0640.2	3620	13924	39.7409	34.81	1.14165	3.45881e-29	ELF3	7.77191e-29	Cluster_25
MA1500.1	883	2793	9.69371	6.9825	1.38829	4.57542e-29	HOXB6	1.025e-28	Cluster_25
MA0743.2	1541	5346	16.9173	13.365	1.26579	9.73346e-29	SCRT1	2.174e-28	Cluster_25
MA0723.1	1132	3747	12.4273	9.3675	1.32664	1.07049e-28	VAX2	2.38383e-28	Cluster_25
MA1576.1	2290	8375	25.14	20.9375	1.20072	1.35884e-28	THRB(var.3)	3.01695e-28	Cluster_25
MA0702.2	950	3055	10.4292	7.6375	1.36553	1.55242e-28	LMX1A	3.4365e-28	Cluster_25
MA0731.1	1893	6765	20.7816	16.9125	1.22877	2.31278e-28	BCL6B	5.10454e-28	Cluster_25
MA0728.1	2169	7891	23.8116	19.7275	1.20703	3.31482e-28	Nr2f6(var.2)	7.29457e-28	Cluster_25
MA0787.1	1716	6059	18.8385	15.1475	1.24367	3.93509e-28	POU3F2	8.63404e-28	Cluster_25
MA0616.2	848	2680	9.30947	6.7	1.38947	4.92402e-28	HES2	1.07722e-27	Cluster_25
MA0624.1	1936	6957	21.2537	17.3925	1.222	1.0339e-27	NFATC1	2.25523e-27	Cluster_25
MA0706.1	1071	3535	11.7576	8.8375	1.33042	1.36589e-27	MEOX2	2.9707e-27	Cluster_25
MA0124.2	1181	3960	12.9652	9.9	1.30962	1.40312e-27	Nkx3-1	3.04282e-27	Cluster_25
MA0637.1	310	775	3.40323	1.9375	1.7565	1.93378e-27	CENPB	4.17303e-27	Cluster_25
MA1120.1	1691	5977	18.5641	14.9425	1.24237	1.93548e-27	SOX13	4.17303e-27	Cluster_25
MA1114.1	2721	10201	29.8716	25.5025	1.17132	3.16391e-27	PBX3	6.80195e-27	Cluster_25
MA1523.1	1759	6258	19.3106	15.645	1.2343	3.82904e-27	MSANTD3	8.20823e-27	Cluster_25
MA1645.1	1873	6718	20.5621	16.795	1.2243	3.8587e-27	NKX2-2	8.24812e-27	Cluster_25
MA0875.1	676	2062	7.42123	5.155	1.43962	7.40739e-27	BARX1	1.57883e-26	Cluster_25
MA0769.2	2009	7278	22.0551	18.195	1.21215	7.45275e-27	TCF7	1.58397e-26	Cluster_25
MA0619.1	1781	6365	19.5521	15.9125	1.22873	1.79334e-26	LIN54	3.80067e-26	Cluster_25
MA0790.1	1735	6180	19.0471	15.45	1.23282	1.84219e-26	POU4F1	3.89313e-26	Cluster_25
MA0831.2	1235	4199	13.558	10.4975	1.29155	2.73598e-26	TFE3	5.76565e-26	Cluster_25
MA0063.2	1537	5392	16.8734	13.48	1.25174	2.85169e-26	NKX2-5	5.99257e-26	Cluster_25
MA0625.1	1903	6866	20.8914	17.165	1.21709	3.30289e-26	NFATC3	6.92123e-26	Cluster_25
MA0792.1	1600	5648	17.565	14.12	1.24398	4.22218e-26	POU5F1B	8.82283e-26	Cluster_25
MA1588.1	1560	5494	17.1259	13.735	1.24688	7.06013e-26	ZNF136	1.47119e-25	Cluster_25
MA1153.1	1737	6207	19.0691	15.5175	1.22887	8.96346e-26	Smad4	1.8626e-25	Cluster_25
MA0593.1	2313	8566	25.3925	21.415	1.18573	1.7634e-25	FOXP2	3.65416e-25	Cluster_25
MA1608.1	1045	3481	11.4722	8.7025	1.31826	2.22735e-25	Isl1	4.60278e-25	Cluster_25
MA1641.1	2095	7676	22.9992	19.19	1.1985	2.73585e-25	MYF5	5.63797e-25	Cluster_25
MA1555.1	940	3080	10.3195	7.7	1.34019	2.85557e-25	RXRB(var.2)	5.86847e-25	Cluster_25
MA0748.2	696	2163	7.64079	5.4075	1.413	3.6041e-25	YY2	7.38642e-25	Cluster_25
MA0649.1	801	2555	8.7935	6.3875	1.37667	3.64586e-25	HEY2	7.45154e-25	Cluster_25
MA0470.2	240	571	2.63476	1.4275	1.84571	5.37331e-25	E2F4	1.09521e-24	Cluster_25
MA1534.1	1179	4011	12.9432	10.0275	1.29077	6.03634e-25	NR1I3	1.227e-24	Cluster_25
MA0725.1	655	2020	7.19069	5.05	1.4239	1.17324e-24	VSX1	2.37191e-24	Cluster_25
MA0726.1	655	2020	7.19069	5.05	1.4239	1.17324e-24	VSX2	2.37191e-24	Cluster_25
MA0684.2	1771	6379	19.4423	15.9475	1.21914	1.49981e-24	RUNX3	3.02394e-24	Cluster_25
MA0683.1	1606	5719	17.6309	14.2975	1.23315	2.30276e-24	POU4F2	4.63035e-24	Cluster_25
MA1619.1	2156	7961	23.6689	19.9025	1.18924	3.47614e-24	Ptf1a(var.2)	6.97096e-24	Cluster_25
MA0788.1	1685	6043	18.4982	15.1075	1.22444	3.76391e-24	POU3F3	7.52782e-24	Cluster_25
MA0729.1	1960	7160	21.5172	17.9	1.20208	4.0237e-24	RARA	8.02589e-24	Cluster_25
MA1420.1	1097	3711	12.043	9.2775	1.29809	4.42205e-24	IRF5	8.79693e-24	Cluster_25
MA0074.1	1228	4231	13.4812	10.5775	1.27451	9.0938e-24	RXRA::VDR	1.80425e-23	Cluster_25
MA0914.1	786	2528	8.62883	6.32	1.36532	1.4247e-23	ISL2	2.81917e-23	Cluster_25
MA0882.1	617	1902	6.77352	4.755	1.4245	2.6095e-23	DLX6	5.14997e-23	Cluster_25
MA0483.1	2397	8992	26.3146	22.48	1.17058	3.98865e-23	Gfi1b	7.85102e-23	Cluster_25
MA0822.1	877	2884	9.62784	7.21	1.33535	4.68252e-23	HES7	9.19252e-23	Cluster_25
MA0463.2	1574	5627	17.2796	14.0675	1.22834	4.69613e-23	BCL6	9.19504e-23	Cluster_25
MA0772.1	2093	7743	22.9773	19.3575	1.187	6.42635e-23	IRF7	1.25499e-22	Cluster_25
MA1558.1	2608	9879	28.631	24.6975	1.15927	6.83744e-23	SNAI1	1.33178e-22	Cluster_25
MA0898.1	1412	4987	15.5012	12.4675	1.24332	1.00352e-22	Hmx3	1.94954e-22	Cluster_25
MA0628.1	703	2235	7.71764	5.5875	1.38123	1.56535e-22	POU6F1	3.03312e-22	Cluster_25
MA1119.1	1748	6352	19.1898	15.88	1.20843	2.56657e-22	SIX2	4.96026e-22	Cluster_25
MA0645.1	1645	5940	18.0591	14.85	1.2161	3.89553e-22	ETV6	7.50921e-22	Cluster_25
MA0713.1	1082	3702	11.8784	9.255	1.28345	6.01409e-22	PHOX2A	1.15632e-21	Cluster_25
MA0851.1	2726	10408	29.9264	26.02	1.15013	6.07321e-22	Foxj3	1.16468e-21	Cluster_25
MA0135.1	1369	4840	15.0291	12.1	1.24207	8.11887e-22	Lhx3	1.55299e-21	Cluster_25
MA0765.2	1302	4575	14.2936	11.4375	1.24971	9.52609e-22	ETV5	1.81751e-21	Cluster_25
MA0598.3	3350	13056	36.7768	32.64	1.12674	1.0176e-21	EHF	1.93656e-21	Cluster_25
MA0652.1	1270	4449	13.9423	11.1225	1.25352	1.04815e-21	IRF8	1.98961e-21	Cluster_25
MA1105.2	1712	6226	18.7946	15.565	1.20749	1.17543e-21	GRHL2	2.22557e-21	Cluster_25
MA1118.1	1374	4866	15.084	12.165	1.23995	1.35032e-21	SIX1	2.55022e-21	Cluster_25
MA1495.1	513	1549	5.63179	3.8725	1.4543	1.44902e-21	HOXA1	2.71601e-21	Cluster_25
MA0158.2	513	1549	5.63179	3.8725	1.4543	1.44902e-21	HOXA5	2.71601e-21	Cluster_25
MA0904.2	513	1549	5.63179	3.8725	1.4543	1.44902e-21	HOXB5	2.71601e-21	Cluster_25
MA0024.3	235	584	2.57987	1.46	1.76703	1.61894e-21	E2F1	3.02688e-21	Cluster_25
MA1593.1	2751	10530	30.2009	26.325	1.14723	1.71006e-21	ZNF317	3.18925e-21	Cluster_25
MA1552.1	889	2963	9.75958	7.4075	1.31753	1.73653e-21	RARB(var.3)	3.23055e-21	Cluster_25
MA0791.1	1692	6151	18.575	15.3775	1.20794	1.87165e-21	POU4F3	3.47325e-21	Cluster_25
MA0846.1	3100	12005	34.0323	30.0125	1.13394	1.94329e-21	FOXC2	3.59726e-21	Cluster_25
MA0526.3	1730	6310	18.9922	15.775	1.20394	2.63725e-21	USF2	4.86977e-21	Cluster_25
MA0785.1	1576	5686	17.3016	14.215	1.21713	2.68051e-21	POU2F1	4.93744e-21	Cluster_25
MA1566.1	1734	6337	19.0361	15.8425	1.20159	5.80169e-21	TBX3	1.06603e-20	Cluster_25
MA0901.2	2373	8977	26.0512	22.4425	1.1608	9.64911e-21	HOXB13	1.76861e-20	Cluster_25
MA0897.1	1333	4727	14.6339	11.8175	1.23832	1.06678e-20	Hmx2	1.95053e-20	Cluster_25
MA0692.1	1104	3824	12.1199	9.56	1.26777	1.71542e-20	TFEB	3.12887e-20	Cluster_25
MA1474.1	734	2392	8.05796	5.98	1.34749	1.9969e-20	CREB3L4	3.63338e-20	Cluster_25
MA0687.1	2476	9428	27.1819	23.57	1.15324	3.60759e-20	SPIC	6.54808e-20	Cluster_25
MA0899.1	1758	6463	19.2996	16.1575	1.19447	4.39717e-20	HOXA10	7.96187e-20	Cluster_25
MA0653.1	1853	6853	20.3425	17.1325	1.18736	4.85058e-20	IRF9	8.76158e-20	Cluster_25
MA0606.1	2126	7980	23.3396	19.95	1.1699	5.80173e-20	NFAT5	1.04543e-19	Cluster_25
MA0093.3	1744	6420	19.1459	16.05	1.19289	1.1928e-19	USF1	2.14417e-19	Cluster_25
MA0909.2	1333	4760	14.6339	11.9	1.22974	1.57344e-19	HOXD13	2.8216e-19	Cluster_25
MA1525.1	1951	7281	21.4184	18.2025	1.17667	2.67092e-19	NFATC4	4.77819e-19	Cluster_25
MA1489.1	1809	6703	19.8595	16.7575	1.18511	3.85762e-19	FOXN3	6.88465e-19	Cluster_25
MA1553.1	851	2872	9.34241	7.18	1.30117	5.67225e-19	RARG(var.3)	1.0099e-18	Cluster_25
MA0913.2	1266	4514	13.8983	11.285	1.23158	9.39697e-19	HOXD9	1.66908e-18	Cluster_25
MA1505.1	626	2016	6.87232	5.04	1.36356	9.42306e-19	HOXC8	1.66974e-18	Cluster_25
MA1106.1	545	1714	5.98309	4.285	1.39629	1.10736e-18	HIF1A	1.95755e-18	Cluster_25
MA0143.4	1512	5510	16.599	13.775	1.20501	1.36618e-18	SOX2	2.40939e-18	Cluster_25
MA0823.1	898	3065	9.85838	7.6625	1.28658	1.57348e-18	HEY1	2.76844e-18	Cluster_25
MA1115.1	1984	7445	21.7807	18.6125	1.17022	1.62167e-18	POU5F1	2.84652e-18	Cluster_25
MA0665.1	2051	7723	22.5162	19.3075	1.16619	1.72444e-18	MSC	3.01979e-18	Cluster_25
MA0896.1	1111	3905	12.1967	9.7625	1.24934	1.90427e-18	Hmx1	3.3269e-18	Cluster_25
MA1562.1	969	3346	10.6378	8.365	1.27171	2.14083e-18	SOX14	3.73145e-18	Cluster_25
MA0681.2	1915	7166	21.0232	17.915	1.1735	2.33432e-18	PHOX2B	4.05922e-18	Cluster_25
MA0601.1	1320	4744	14.4912	11.86	1.22185	2.70884e-18	Arid3b	4.69952e-18	Cluster_25
MA0626.1	1104	3882	12.1199	9.705	1.24883	2.85636e-18	Npas2	4.94396e-18	Cluster_25
MA0042.2	1854	6924	20.3535	17.31	1.17582	4.23788e-18	FOXI1	7.25106e-18	Cluster_25
MA0033.2	1854	6924	20.3535	17.31	1.17582	4.23788e-18	FOXL1	7.25106e-18	Cluster_25
MA0848.1	1854	6924	20.3535	17.31	1.17582	4.23788e-18	FOXO4	7.25106e-18	Cluster_25
MA0849.1	1854	6924	20.3535	17.31	1.17582	4.23788e-18	FOXO6	7.25106e-18	Cluster_25
MA0850.1	1854	6924	20.3535	17.31	1.17582	4.23788e-18	FOXP3	7.25106e-18	Cluster_25
MA0786.1	1810	6751	19.8705	16.8775	1.17733	7.11407e-18	POU3F1	1.21444e-17	Cluster_25
MA0051.1	1912	7173	20.9902	17.9325	1.17051	8.03329e-18	IRF2	1.36823e-17	Cluster_25
MA0852.2	1734	6441	19.0361	16.1025	1.18218	8.12457e-18	FOXK1	1.38062e-17	Cluster_25
MA0839.1	789	2660	8.66176	6.65	1.30252	9.55999e-18	CREB3L1	1.62085e-17	Cluster_25
MA0499.2	2664	10315	29.2458	25.7875	1.13411	1.01575e-17	MYOD1	1.71825e-17	Cluster_25
MA0821.1	889	3052	9.75958	7.63	1.27911	1.28824e-17	HES5	2.17427e-17	Cluster_25
MA1419.1	1148	4076	12.6029	10.19	1.23679	1.38536e-17	IRF4	2.33292e-17	Cluster_25
MA0775.1	1581	5825	17.3565	14.5625	1.19186	1.55623e-17	MEIS3	2.61475e-17	Cluster_25
MA1621.1	2360	9049	25.9084	22.6225	1.14525	1.8474e-17	Rbpjl	3.09699e-17	Cluster_25
MA0825.1	915	3161	10.045	7.9025	1.27112	2.50288e-17	MNT	4.18643e-17	Cluster_25
MA1464.1	743	2493	8.15677	6.2325	1.30875	2.83268e-17	ARNT2	4.72747e-17	Cluster_25
MA0866.1	1277	4603	14.0191	11.5075	1.21826	3.10842e-17	SOX21	5.17608e-17	Cluster_25
MA0698.1	2610	10117	28.653	25.2925	1.13286	5.0467e-17	ZBTB18	8.38494e-17	Cluster_25
MA0038.2	1588	5873	17.4333	14.6825	1.18735	5.81829e-17	GFI1	9.64543e-17	Cluster_25
MA1585.1	1070	3786	11.7466	9.465	1.24106	7.45548e-17	ZKSCAN1	1.23321e-16	Cluster_25
MA0058.3	949	3309	10.4183	8.2725	1.25939	8.96771e-17	MAX	1.48007e-16	Cluster_25
MA0714.1	1583	5863	17.3784	14.6575	1.18563	1.16794e-16	PITX3	1.92336e-16	Cluster_25
MA0078.1	1405	5143	15.4243	12.8575	1.19963	1.64114e-16	Sox17	2.69667e-16	Cluster_25
MA0779.1	693	2320	7.60786	5.8	1.3117	2.14264e-16	PAX1	3.51298e-16	Cluster_25
MA0046.2	1258	4556	13.8105	11.39	1.21251	2.81721e-16	HNF1A	4.60886e-16	Cluster_25
MA0885.1	684	2290	7.50906	5.725	1.31163	3.46076e-16	Dlx2	5.6493e-16	Cluster_25
MA0100.3	1525	5643	16.7417	14.1075	1.18672	3.60551e-16	MYB	5.87272e-16	Cluster_25
MA0774.1	1568	5820	17.2137	14.55	1.18308	3.91706e-16	MEIS2	6.36628e-16	Cluster_25
MA1620.1	2370	9151	26.0182	22.8775	1.13728	5.16945e-16	Ptf1a(var.3)	8.3835e-16	Cluster_25
MA1155.1	3699	14809	40.6082	37.0225	1.09685	5.336e-16	ZSCAN4	8.63483e-16	Cluster_25
MA0782.2	2337	9018	25.6559	22.545	1.13799	6.93185e-16	PKNOX1	1.1193e-15	Cluster_25
MA0646.1	919	3215	10.0889	8.0375	1.25523	7.40331e-16	GCM1	1.19284e-15	Cluster_25
MA1559.1	2458	9528	26.9843	23.82	1.13284	7.62668e-16	SNAI3	1.22619e-15	Cluster_25
MA0136.2	1728	6488	18.9702	16.22	1.16956	7.96402e-16	ELF5	1.27767e-15	Cluster_25
MA0879.1	780	2671	8.56296	6.6775	1.28236	8.41802e-16	Dlx1	1.34761e-15	Cluster_25
MA0691.1	1730	6499	18.9922	16.2475	1.16893	9.44155e-16	TFAP4	1.50822e-15	Cluster_25
MA0069.1	842	2922	9.24361	7.305	1.26538	1.80648e-15	PAX6	2.87956e-15	Cluster_25
MA0864.2	214	574	2.34932	1.435	1.63716	2.15355e-15	E2F2	3.42548e-15	Cluster_25
MA0688.1	1449	5361	15.9073	13.4025	1.18689	2.33495e-15	TBX2	3.70282e-15	Cluster_25
MA0622.1	889	3110	9.75958	7.775	1.25525	2.33784e-15	Mlxip	3.70282e-15	Cluster_25
MA0647.1	796	2749	8.73861	6.8725	1.27153	3.51265e-15	GRHL1	5.55177e-15	Cluster_25
MA0259.1	405	1257	4.44615	3.1425	1.41485	3.85793e-15	ARNT::HIF1A	6.08459e-15	Cluster_25
MA0507.1	2029	7762	22.2747	19.405	1.14788	3.87269e-15	POU2F2	6.095e-15	Cluster_25
MA0087.1	2263	8740	24.8436	21.85	1.13701	3.90976e-15	Sox5	6.14039e-15	Cluster_25
MA1563.1	1276	4667	14.0081	11.6675	1.20061	4.37825e-15	SOX18	6.86171e-15	Cluster_25
MA1561.1	661	2227	7.25656	5.5675	1.30338	4.71035e-15	SOX12	7.36671e-15	Cluster_25
MA0627.2	1879	7145	20.628	17.8625	1.15482	5.60482e-15	POU2F3	8.74728e-15	Cluster_25
MA0511.2	1120	4043	12.2955	10.1075	1.21648	6.43752e-15	RUNX2	1.00259e-14	Cluster_25
MA0153.2	814	2829	8.93622	7.0725	1.26352	8.11968e-15	HNF1B	1.26193e-14	Cluster_25
MA1496.1	676	2295	7.42123	5.7375	1.29346	1.25998e-14	HOXA4	1.95414e-14	Cluster_25
MA0682.2	1598	6000	17.5431	15	1.16954	1.43175e-14	PITX1	2.21595e-14	Cluster_25
MA1603.1	1400	5194	15.3694	12.985	1.18363	2.01477e-14	Dmrt1	3.11184e-14	Cluster_25
MA0869.1	1543	5780	16.9393	14.45	1.17227	2.07349e-14	Sox11	3.19592e-14	Cluster_25
MA0781.1	726	2496	7.97014	6.24	1.27727	2.32426e-14	PAX9	3.57504e-14	Cluster_25
MA1504.1	837	2932	9.18871	7.33	1.25358	2.37579e-14	HOXC4	3.64679e-14	Cluster_25
MA0059.1	1433	5332	15.7317	13.33	1.18017	2.46857e-14	MAX::MYC	3.78142e-14	Cluster_25
MA1567.1	1480	5525	16.2477	13.8125	1.1763	2.5654e-14	TBX6	3.9217e-14	Cluster_25
MA0836.2	1065	3842	11.6917	9.605	1.21725	2.80863e-14	CEBPD	4.28473e-14	Cluster_25
MA0883.1	756	2617	8.29948	6.5425	1.26855	3.23758e-14	Dmbx1	4.92904e-14	Cluster_25
MA1471.1	1234	4526	13.547	11.315	1.19726	3.28024e-14	BARX2	4.98382e-14	Cluster_25
MA1485.1	1890	7227	20.7487	18.0675	1.1484	4.33017e-14	FERD3L	6.56567e-14	Cluster_25
MA1518.1	510	1670	5.59886	4.175	1.34104	4.49745e-14	LHX1	6.80548e-14	Cluster_25
MA1547.1	1606	6052	17.6309	15.13	1.1653	4.51516e-14	PITX2	6.81844e-14	Cluster_25
MA1521.1	1288	4753	14.1399	11.8825	1.18997	5.51681e-14	MAFA	8.31423e-14	Cluster_25
MA0868.2	1333	4938	14.6339	12.345	1.18541	6.18976e-14	SOX8	9.3096e-14	Cluster_25
MA0794.1	661	2258	7.25656	5.645	1.28548	9.61491e-14	PROX1	1.4432e-13	Cluster_25
MA0829.2	961	3442	10.55	8.605	1.22603	9.72221e-14	SREBF1(var.2)	1.45638e-13	Cluster_25
MA0828.1	683	2345	7.49808	5.8625	1.27899	1.08963e-13	SREBF2(var.2)	1.62898e-13	Cluster_25
MA0620.3	845	2982	9.27654	7.455	1.24434	1.09743e-13	MITF	1.63736e-13	Cluster_25
MA1467.1	2605	10252	28.5981	25.63	1.11581	1.33868e-13	ATOH1(var.2)	1.99332e-13	Cluster_25
MA0847.2	2345	9157	25.7438	22.8925	1.12455	1.58213e-13	FOXD2	2.35113e-13	Cluster_25
MA0679.2	1841	7048	20.2108	17.62	1.14704	1.6825e-13	ONECUT1	2.49531e-13	Cluster_25
MA0907.1	849	3006	9.32045	7.515	1.24025	2.12441e-13	HOXC13	3.14447e-13	Cluster_25
MA0145.3	574	1930	6.30146	4.825	1.306	2.25334e-13	TFCP2	3.32869e-13	Cluster_25
MA0663.1	533	1774	5.85136	4.435	1.31936	2.62635e-13	MLX	3.87205e-13	Cluster_25
MA1498.1	412	1316	4.523	3.29	1.37477	2.74846e-13	HOXA7	4.02819e-13	Cluster_25
MA1502.1	412	1316	4.523	3.29	1.37477	2.74846e-13	HOXB8	4.02819e-13	Cluster_25
MA0910.2	412	1316	4.523	3.29	1.37477	2.74846e-13	HOXD8	4.02819e-13	Cluster_25
MA0745.2	2165	8418	23.7677	21.045	1.12938	3.86171e-13	SNAI2	5.6487e-13	Cluster_25
MA0603.1	780	2741	8.56296	6.8525	1.24961	4.14155e-13	Arntl	6.04618e-13	Cluster_25
MA0767.1	535	1788	5.87331	4.47	1.31394	5.07136e-13	GCM2	7.38913e-13	Cluster_25
MA1493.1	1014	3677	11.1318	9.1925	1.21097	5.14931e-13	HES6	7.48808e-13	Cluster_25
MA0712.2	1742	6664	19.1239	16.66	1.1479	7.4558e-13	OTX2	1.08211e-12	Cluster_25
MA0820.1	1745	6681	19.1569	16.7025	1.14695	9.52779e-13	FIGLA	1.38014e-12	Cluster_25
MA0613.1	1420	5339	15.589	13.3475	1.16793	1.00756e-12	FOXG1	1.45385e-12	Cluster_25
MA0614.1	1420	5339	15.589	13.3475	1.16793	1.00756e-12	Foxj2	1.45385e-12	Cluster_25
MA0650.2	1415	5320	15.5341	13.3	1.16798	1.10405e-12	HOXA13	1.59e-12	Cluster_25
MA0680.1	486	1614	5.33538	4.035	1.32228	2.11804e-12	PAX7	3.04442e-12	Cluster_25
MA1103.2	1678	6427	18.4213	16.0675	1.1465	3.50327e-12	FOXK2	5.02584e-12	Cluster_25
MA0641.1	1178	4371	12.9323	10.9275	1.18346	3.89553e-12	ELF4	5.57786e-12	Cluster_25
MA0711.1	181	498	1.98705	1.245	1.59602	3.93624e-12	OTX1	5.62535e-12	Cluster_25
MA1542.1	1380	5198	15.1499	12.995	1.16582	3.99074e-12	OSR1	5.69233e-12	Cluster_25
MA1509.1	254	755	2.78845	1.8875	1.47733	4.02426e-12	IRF6	5.72919e-12	Cluster_25
MA0801.1	1550	5915	17.0161	14.7875	1.15071	9.61077e-12	MGA	1.36305e-11	Cluster_25
MA0803.1	1550	5915	17.0161	14.7875	1.15071	9.61077e-12	TBX15	1.36305e-11	Cluster_25
MA0070.1	1041	3836	11.4283	9.59	1.19168	1.5778e-11	PBX1	2.23348e-11	Cluster_25
MA0636.1	511	1733	5.60984	4.3325	1.29483	2.13267e-11	BHLHE41	3.01321e-11	Cluster_25
MA1473.1	1189	4445	13.053	11.1125	1.17463	2.36125e-11	CDX4	3.32986e-11	Cluster_25
MA0667.1	1465	5581	16.083	13.9525	1.1527	2.51029e-11	MYF6	3.53335e-11	Cluster_25
MA1499.1	774	2769	8.49709	6.9225	1.22746	2.54169e-11	HOXB4	3.5708e-11	Cluster_25
MA0752.1	988	3631	10.8464	9.0775	1.19487	2.98124e-11	ZNF410	4.18045e-11	Cluster_25
MA0895.1	649	2277	7.12482	5.6925	1.25162	3.34152e-11	HMBOX1	4.67687e-11	Cluster_25
MA0832.1	1663	6412	18.2567	16.03	1.13891	4.11226e-11	Tcf21	5.74485e-11	Cluster_25
MA1113.2	1439	5483	15.7976	13.7075	1.15248	4.20079e-11	PBX2	5.85755e-11	Cluster_25
MA1639.1	1200	4500	13.1738	11.25	1.171	4.29613e-11	MEIS1(var.2)	5.97932e-11	Cluster_25
MA0030.1	1481	5659	16.2586	14.1475	1.14922	4.73953e-11	FOXF2	6.58415e-11	Cluster_25
MA0806.1	1443	5508	15.8415	13.77	1.15043	6.62511e-11	TBX4	9.16945e-11	Cluster_25
MA0807.1	1443	5508	15.8415	13.77	1.15043	6.62511e-11	TBX5	9.16945e-11	Cluster_25
MA0098.3	1014	3753	11.1318	9.3825	1.18645	8.73979e-11	ETS1	1.20739e-10	Cluster_25
MA0591.1	2287	9050	25.107	22.625	1.1097	9.16138e-11	Bach1::Mafk	1.26329e-10	Cluster_25
MA1476.1	524	1800	5.75255	4.5	1.27834	1.01027e-10	DLX5	1.39053e-10	Cluster_25
MA1683.1	1726	6694	18.9483	16.735	1.13226	1.06958e-10	FOXA3	1.46944e-10	Cluster_25
MA0795.1	721	2583	7.91525	6.4575	1.22575	1.70124e-10	SMAD3	2.33295e-10	Cluster_25
MA1640.1	1503	5775	16.5002	14.4375	1.14287	1.73082e-10	MEIS2(var.2)	2.36915e-10	Cluster_25
MA0077.1	1093	4089	11.9991	10.2225	1.1738	2.09187e-10	SOX9	2.85813e-10	Cluster_25
MA1557.1	590	2067	6.47711	5.1675	1.25343	2.14604e-10	SMAD5	2.92678e-10	Cluster_25
MA0805.1	1557	6006	17.093	15.015	1.13839	2.41321e-10	TBX1	3.28514e-10	Cluster_25
MA0757.1	1464	5620	16.072	14.05	1.14392	2.45901e-10	ONECUT3	3.34139e-10	Cluster_25
MA1472.1	2206	8731	24.2178	21.8275	1.10951	2.53416e-10	BHLHA15(var.2)	3.43725e-10	Cluster_25
MA0861.1	1054	3934	11.571	9.835	1.17651	2.69437e-10	TP73	3.64791e-10	Cluster_25
MA0611.1	797	2898	8.74959	7.245	1.20767	3.71977e-10	Dux	5.02708e-10	Cluster_25
MA0465.2	1642	6371	18.0261	15.9275	1.13176	4.0868e-10	CDX2	5.51312e-10	Cluster_25
MA0479.1	1485	5719	16.3026	14.2975	1.14024	4.48209e-10	FOXH1	6.03545e-10	Cluster_25
MA0783.1	2028	7996	22.2637	19.99	1.11374	5.19599e-10	PKNOX2	6.98416e-10	Cluster_25
MA0689.1	1417	5441	15.556	13.6025	1.14362	5.5642e-10	TBX20	7.46564e-10	Cluster_25
MA1483.1	951	3527	10.4402	8.8175	1.18403	5.75038e-10	ELF2	7.70158e-10	Cluster_25
MA0878.2	1134	4277	12.4492	10.6925	1.1643	6.75402e-10	CDX1	9.02956e-10	Cluster_25
MA0469.3	165	472	1.8114	1.18	1.53508	1.00268e-09	E2F3	1.3381e-09	Cluster_25
MA0084.1	1148	4342	12.6029	10.855	1.16102	1.03082e-09	SRY	1.3732e-09	Cluster_25
MA0780.1	517	1799	5.67571	4.4975	1.26197	1.04143e-09	PAX3	1.38487e-09	Cluster_25
MA1632.1	1439	5545	15.7976	13.8625	1.13959	1.05494e-09	ATF2	1.40033e-09	Cluster_25
MA0629.1	987	3685	10.8354	9.2125	1.17617	1.1601e-09	Rhox11	1.53718e-09	Cluster_25
MA0122.3	1155	4373	12.6798	10.9325	1.15982	1.16683e-09	Nkx3-2	1.54336e-09	Cluster_25
MA0117.2	1453	5608	15.9513	14.02	1.13775	1.33895e-09	Mafb	1.76789e-09	Cluster_25
MA0715.1	971	3624	10.6598	9.06	1.17658	1.49518e-09	PROP1	1.96721e-09	Cluster_25
MA0870.1	971	3624	10.6598	9.06	1.17658	1.49518e-09	Sox1	1.96721e-09	Cluster_25
MA1602.1	866	3202	9.50708	8.005	1.18764	2.01474e-09	ZSCAN29	2.64611e-09	Cluster_25
MA0481.3	1828	7198	20.0681	17.995	1.1152	3.53626e-09	FOXP1	4.6363e-09	Cluster_25
MA0496.3	2530	10177	27.7747	25.4425	1.09167	4.10131e-09	MAFK	5.36768e-09	Cluster_25
MA0474.2	998	3752	10.9562	9.38	1.16804	4.23488e-09	ERG	5.53278e-09	Cluster_25
MA0102.4	1075	4070	11.8015	10.175	1.15985	4.82599e-09	CEBPA	6.29403e-09	Cluster_25
MA0693.2	1713	6722	18.8056	16.805	1.11905	4.84403e-09	VDR	6.30654e-09	Cluster_25
MA0756.1	880	3273	9.66078	8.1825	1.18066	4.85477e-09	ONECUT2	6.30951e-09	Cluster_25
MA1484.1	977	3669	10.7257	9.1725	1.16933	4.99976e-09	ETS2	6.48664e-09	Cluster_25
MA0106.3	1104	4192	12.1199	10.48	1.15648	5.61476e-09	TP53	7.27189e-09	Cluster_25
MA0760.1	970	3643	10.6488	9.1075	1.16924	5.81451e-09	ERF	7.51755e-09	Cluster_25
MA1524.1	1152	4393	12.6468	10.9825	1.15154	6.68241e-09	MSGN1	8.6247e-09	Cluster_25
MA0148.4	1580	6173	17.3455	15.4325	1.12396	7.0332e-09	FOXA1	9.06177e-09	Cluster_25
MA0638.1	506	1780	5.55495	4.45	1.2483	7.90115e-09	CREB3	1.01625e-08	Cluster_25
MA1606.1	1893	7492	20.7816	18.73	1.10954	8.28768e-09	Foxf1	1.06413e-08	Cluster_25
MA0842.2	1227	4712	13.4702	11.78	1.14348	1.06439e-08	NRL	1.36432e-08	Cluster_25
MA0609.2	756	2792	8.29948	6.98	1.18904	1.90584e-08	CREM	2.43869e-08	Cluster_25
MA1520.1	1200	4612	13.1738	11.53	1.14257	1.91955e-08	MAF	2.45202e-08	Cluster_25
MA0031.1	936	3525	10.2756	8.8125	1.16602	1.93402e-08	FOXD1	2.46208e-08	Cluster_25
MA0157.2	936	3525	10.2756	8.8125	1.16602	1.93402e-08	FOXO3	2.46208e-08	Cluster_25
MA1560.1	683	2501	7.49808	6.2525	1.19921	2.42724e-08	SOHLH2	3.08471e-08	Cluster_25
MA0800.1	1431	5582	15.7097	13.955	1.12574	2.96113e-08	EOMES	3.75681e-08	Cluster_25
MA0495.3	1700	6739	18.6629	16.8475	1.10775	9.77875e-08	MAFF	1.23853e-07	Cluster_25
MA0686.1	615	2252	6.75156	5.63	1.19921	1.24904e-07	SPDEF	1.5793e-07	Cluster_25
MA0754.1	380	1319	4.1717	3.2975	1.26511	1.30859e-07	CUX1	1.65179e-07	Cluster_25
MA0156.2	727	2711	7.98112	6.7775	1.17759	1.80198e-07	FEV	2.27073e-07	Cluster_25
MA0664.1	510	1838	5.59886	4.595	1.21847	1.9936e-07	MLXIPL	2.50797e-07	Cluster_25
MA0797.1	1585	6273	17.4004	15.6825	1.10954	2.03368e-07	TGIF2	2.55408e-07	Cluster_25
MA0475.2	814	3071	8.93622	7.6775	1.16395	2.41993e-07	FLI1	3.03406e-07	Cluster_25
MA0464.2	544	1978	5.97212	4.945	1.20771	2.64867e-07	BHLHE40	3.31528e-07	Cluster_25
MA1554.1	741	2778	8.13481	6.945	1.17132	3.23386e-07	RFX7	4.04097e-07	Cluster_25
MA0067.1	496	1792	5.44516	4.48	1.21544	4.03424e-07	Pax2	5.03268e-07	Cluster_25
MA0755.1	373	1308	4.09485	3.27	1.25225	5.24231e-07	CUX2	6.52882e-07	Cluster_25
MA0690.1	1438	5687	15.7866	14.2175	1.11036	7.35525e-07	TBX21	9.14503e-07	Cluster_25
MA1594.1	1405	5549	15.4243	13.8725	1.11186	7.53805e-07	ZNF382	9.35672e-07	Cluster_25
MA0884.1	915	3511	10.045	8.7775	1.1444	8.85926e-07	DUXA	1.09784e-06	Cluster_25
MA0804.1	737	2780	8.0909	6.95	1.16416	9.07792e-07	TBX19	1.12307e-06	Cluster_25
MA1466.1	567	2091	6.22461	5.2275	1.19074	1.01919e-06	ATF6	1.25879e-06	Cluster_25
MA0040.1	1496	5940	16.4233	14.85	1.10595	1.04746e-06	Foxq1	1.29158e-06	Cluster_25
MA0819.1	695	2615	7.62982	6.5375	1.16708	1.30891e-06	CLOCK	1.6113e-06	Cluster_25
MA0763.1	694	2611	7.61884	6.5275	1.16719	1.31493e-06	ETV3	1.61605e-06	Cluster_25
MA0029.1	1453	5768	15.9513	14.42	1.10619	1.48438e-06	Mecom	1.8213e-06	Cluster_25
MA1546.1	477	1736	5.23658	4.34	1.20659	1.61945e-06	PAX3(var.2)	1.98377e-06	Cluster_25
MA0905.1	696	2629	7.64079	6.5725	1.16254	2.26375e-06	HOXC10	2.76846e-06	Cluster_25
MA0777.1	270	925	2.9641	2.3125	1.28177	2.76282e-06	MYBL2	3.37327e-06	Cluster_25
MA0047.3	1680	6747	18.4433	16.8675	1.09342	3.11594e-06	FOXA2	3.79818e-06	Cluster_25
MA0032.2	2089	8490	22.9334	21.225	1.08049	3.48569e-06	FOXC1	4.24197e-06	Cluster_25
MA0492.1	1264	4998	13.8764	12.495	1.11056	3.83756e-06	JUND(var.2)	4.66257e-06	Cluster_25
MA0635.1	570	2126	6.25755	5.315	1.17734	4.11415e-06	BARHL2	4.9905e-06	Cluster_25
MA0719.1	693	2631	7.60786	6.5775	1.15665	4.86816e-06	RHOXF1	5.89553e-06	Cluster_25
MA0631.1	719	2739	7.89329	6.8475	1.15273	5.2089e-06	Six3	6.29795e-06	Cluster_25
MA0796.1	1563	6272	17.1589	15.68	1.09431	6.35583e-06	TGIF1	7.67224e-06	Cluster_25
MA0466.2	351	1260	3.85333	3.15	1.22328	1.08709e-05	CEBPB	1.31013e-05	Cluster_25
MA0911.1	522	1949	5.7306	4.8725	1.17611	1.17788e-05	Hoxa11	1.41726e-05	Cluster_25
MA0837.1	330	1179	3.62279	2.9475	1.22911	1.29608e-05	CEBPE	1.55697e-05	Cluster_25
MA0676.1	1468	5893	16.1159	14.7325	1.0939	1.40825e-05	Nr2e1	1.68702e-05	Cluster_25
MA0018.4	1511	6075	16.588	15.1875	1.09221	1.40887e-05	CREB1	1.68702e-05	Cluster_25
MA0019.1	835	3239	9.16676	8.0975	1.13205	1.44253e-05	Ddit3::Cebpa	1.72457e-05	Cluster_25
MA0488.1	1410	5654	15.4792	14.135	1.0951	1.74793e-05	JUN	2.08518e-05	Cluster_25
MA0844.1	420	1543	4.61082	3.8575	1.19529	1.74976e-05	XBP1	2.08518e-05	Cluster_25
MA1133.1	688	2636	7.55297	6.59	1.14613	1.79119e-05	JUN::JUNB(var.2)	2.13114e-05	Cluster_25
MA1480.1	680	2608	7.46514	6.52	1.14496	2.28482e-05	DPRX	2.71414e-05	Cluster_25
MA0845.1	1870	7630	20.5291	19.075	1.07623	3.44743e-05	FOXB1	4.08868e-05	Cluster_25
MA1607.1	1964	8038	21.5611	20.095	1.07296	4.14355e-05	Foxl2	4.90649e-05	Cluster_25
MA0877.2	209	722	2.29443	1.805	1.27115	5.96752e-05	BARHL1	7.0551e-05	Cluster_25
MA0150.2	1887	7723	20.7158	19.3075	1.07294	6.21942e-05	Nfe2l2	7.34127e-05	Cluster_25
MA0659.2	1746	7127	19.1679	17.8175	1.07579	7.43448e-05	MAFG	8.76165e-05	Cluster_25
MA0908.1	514	1950	5.64277	4.875	1.15749	7.63572e-05	HOXD11	8.98462e-05	Cluster_25
MA1571.1	1209	4854	13.2726	12.135	1.09374	9.42859e-05	TGIF2LX	0.000110767	Cluster_25
MA1108.2	2193	9051	24.0751	22.6275	1.06397	9.75118e-05	MXI1	0.000114377	Cluster_25
MA0501.1	1697	6929	18.6299	17.3225	1.07548	0.00010239	MAF::NFE2	0.00011991	Cluster_25
MA1475.1	434	1630	4.76452	4.075	1.16921	0.00010917	CREB3L4(var.2)	0.00012765	Cluster_25
MA1572.1	1126	4512	12.3614	11.28	1.09587	0.000125214	TGIF2LY	0.000146181	Cluster_25
MA0802.1	1396	5658	15.3255	14.145	1.08346	0.000138736	TBR1	0.000161714	Cluster_25
MA1478.1	893	3538	9.80349	8.845	1.10837	0.000153935	DMRTA2	0.000179151	Cluster_25
MA0759.1	687	2692	7.54199	6.73	1.12065	0.000273544	ELK3	0.000317856	Cluster_25
MA1580.1	960	3842	10.539	9.605	1.09724	0.000346735	ZBTB32	0.000402277	Cluster_25
MA0762.1	1093	4405	11.9991	11.0125	1.08959	0.000366928	ETV2	0.000425044	Cluster_25
MA1131.1	817	3247	8.96915	8.1175	1.10492	0.00043042	FOSL2::JUN(var.2)	0.000497819	Cluster_25
MA0525.2	715	2827	7.84938	7.0675	1.11063	0.000564057	TP63	0.000651372	Cluster_25
MA0028.2	553	2153	6.07092	5.3825	1.1279	0.000582561	ELK1	0.000671701	Cluster_25
MA1123.2	2329	9713	25.5681	24.2825	1.05294	0.000618116	TWIST1	0.000711596	Cluster_25
MA1503.1	522	2026	5.7306	5.065	1.13141	0.000620844	HOXB9	0.000713636	Cluster_25
MA1479.1	982	3961	10.7805	9.9025	1.08867	0.000823528	DMRTC2	0.000945157	Cluster_25
MA1145.1	817	3266	8.96915	8.165	1.09849	0.000847035	FOSL2::JUND(var.2)	0.000970642	Cluster_25
MA0109.1	808	3230	8.87035	8.075	1.0985	0.000903236	HLTF	0.00103346	Cluster_25
MA0656.1	725	2882	7.95916	7.205	1.10467	0.00092161	JDP2(var.2)	0.00105286	Cluster_25
MA0605.2	695	2760	7.62982	6.9	1.10577	0.00105733	ATF3	0.00120607	Cluster_25
MA0594.2	139	486	1.52596	1.215	1.25594	0.0015448	HOXA9	0.00175942	Cluster_25
MA1506.1	521	2044	5.71962	5.11	1.1193	0.00160494	HOXD10	0.00182513	Cluster_25
MA0615.1	141	495	1.54792	1.2375	1.25084	0.00170468	Gmeb1	0.00193561	Cluster_25
MA0906.1	426	1658	4.67669	4.145	1.12827	0.00230307	HOXC12	0.00261107	Cluster_25
MA0834.1	518	2041	5.68668	5.1025	1.11449	0.00235423	ATF7	0.00266503	Cluster_25
MA0840.1	586	2330	6.4332	5.825	1.10441	0.00281669	Creb5	0.00318371	Cluster_25
MA0651.1	410	1597	4.50104	3.9925	1.12737	0.00290611	HOXC11	0.00327982	Cluster_25
MA0035.4	891	3620	9.78153	9.05	1.08083	0.00317592	GATA1	0.00357891	Cluster_25
MA0468.1	1011	4134	11.0989	10.335	1.07392	0.00358706	DUX4	0.00403612	Cluster_25
MA0610.1	869	3536	9.54002	8.84	1.07919	0.00415914	DMRT3	0.00467277	Cluster_25
MA0838.1	273	1042	2.99704	2.605	1.15049	0.0046596	CEBPG	0.00522716	Cluster_25
MA0773.1	1550	6454	17.0161	16.135	1.05461	0.00502252	MEF2D	0.00562583	Cluster_25
MA0009.2	769	3123	8.4422	7.8075	1.08129	0.00571647	TBXT	0.00639353	Cluster_25
MA1127.1	693	2804	7.60786	7.01	1.08529	0.00618936	FOSB::JUN	0.00691207	Cluster_25
MA0052.4	2595	11007	28.4883	27.5175	1.03528	0.00957324	MEF2A	0.0106751	Cluster_25
MA0602.1	910	3742	9.99012	9.355	1.06789	0.00976948	Arid5a	0.0108777	Cluster_25
MA1126.1	783	3203	8.59589	8.0075	1.07348	0.010219	FOS::JUN(var.2)	0.0113612	Cluster_25
MA0485.2	406	1614	4.45713	4.035	1.10462	0.0113341	HOXC9	0.0125822	Cluster_25
MA0108.2	949	3918	10.4183	9.795	1.06363	0.0123651	TBP	0.0137063	Cluster_25
MA0497.1	2619	11138	28.7518	27.845	1.03257	0.0146347	MEF2C	0.016198	Cluster_25
MA0873.1	427	1712	4.68767	4.28	1.09525	0.0161372	HOXD12	0.0178346	Cluster_25
MA1104.2	1189	4971	13.053	12.4275	1.05033	0.0209943	GATA6	0.0231683	Cluster_25
MA1544.1	170	652	1.86629	1.63	1.14496	0.0251644	OVOL1	0.0277292	Cluster_25
MA1143.1	460	1866	5.04995	4.665	1.08252	0.0260899	FOSL1::JUND(var.2)	0.0287066	Cluster_25
MA0083.3	588	2409	6.45515	6.0225	1.07184	0.0262343	SRF	0.028823	Cluster_25
MA1545.1	167	641	1.83335	1.6025	1.14406	0.0269582	OVOL2	0.0295747	Cluster_25
MA1139.1	507	2069	5.56592	5.1725	1.07606	0.0292887	FOSL2::JUNB(var.2)	0.0320843	Cluster_25
MA0862.1	86	315	0.944121	0.7875	1.19888	0.0335955	GMEB2	0.0367481	Cluster_25
MA0043.3	872	3642	9.57295	9.105	1.05139	0.0409503	HLF	0.0447276	Cluster_25
MA1140.2	507	2087	5.56592	5.2175	1.06678	0.047733	JUNB(var.2)	0.0520597	Cluster_25
MA0776.1	226	910	2.48106	2.275	1.09058	0.0730412	MYBL1	0.0795456	Cluster_25
MA0089.2	1826	7810	20.0461	19.525	1.02669	0.0791103	NFE2L1	0.0860296	Cluster_25
MA0833.2	1024	4346	11.2416	10.865	1.03466	0.0979301	ATF4	0.10634	Cluster_25
MA0037.3	899	3808	9.86936	9.52	1.0367	0.101921	GATA3	0.110514	Cluster_25
MA0766.2	929	3944	10.1987	9.86	1.03435	0.112652	GATA5	0.121972	Cluster_25
MA1636.1	980	4165	10.7586	10.4125	1.03324	0.113165	CEBPG(var.2)	0.122349	Cluster_25
MA1470.1	517	2178	5.67571	5.445	1.04237	0.140667	BACH2(var.2)	0.151863	Cluster_25
MA1136.1	541	2294	5.93918	5.735	1.0356	0.17653	FOSB::JUNB(var.2)	0.190305	Cluster_25
MA0025.2	973	4173	10.6817	10.4325	1.02389	0.193045	NFIL3	0.207809	Cluster_25
MA1129.1	437	1855	4.79745	4.6375	1.03449	0.212027	FOSL1::JUN(var.2)	0.227914	Cluster_25
MA0036.3	1141	4912	12.5261	12.28	1.02004	0.212723	GATA2	0.228333	Cluster_25
MA1633.1	2200	9549	24.1519	23.8725	1.01171	0.242405	BACH1	0.259819	Cluster_25
MA0140.2	1180	5104	12.9542	12.76	1.01522	0.268999	GATA1::TAL1	0.28791	Cluster_25
MA0749.1	103	430	1.13075	1.075	1.05186	0.295758	ZBED1	0.316097	Cluster_25
MA0604.1	130	552	1.42716	1.38	1.03417	0.346222	Atf1	0.369502	Cluster_25
MA0482.2	1194	5199	13.1079	12.9975	1.0085	0.366561	GATA4	0.390649	Cluster_25
MA0660.1	1122	4908	12.3175	12.27	1.00387	0.443752	MEF2B	0.472238	Cluster_25
MA0843.1	402	1753	4.41322	4.3825	1.00701	0.444892	TEF	0.472777	Cluster_25
MA0639.1	375	1640	4.11681	4.1	1.0041	0.473299	DBP	0.502249	Cluster_25
MA1618.1	2274	10088	24.9643	25.22	0.989862	0.742937	Ptf1a	0.78726	Cluster_25
MA1570.1	839	3919	9.21067	9.7975	0.940104	0.985187	TFAP4(var.2)	1	Cluster_25
MA1638.1	2283	10455	25.0631	26.1375	0.958895	0.996281	HAND2	1	Cluster_25
MA0633.1	1031	4867	11.3185	12.1675	0.930222	0.997863	Twist2	1	Cluster_25
MA0607.1	1058	5008	11.6149	12.52	0.927707	0.998687	Bhlha15	1	Cluster_25
MA0091.1	1685	7880	18.4982	19.7	0.938994	0.999539	TAL1::TCF3	1	Cluster_25
MA0678.1	519	2587	5.69766	6.4675	0.880968	0.999737	OLIG2	1	Cluster_25
MA1468.1	931	4527	10.2207	11.3175	0.903085	0.999932	ATOH7	1	Cluster_25
MA0655.1	932	4539	10.2316	11.3475	0.901665	0.999947	JDP2	1	Cluster_25
MA0669.1	717	3548	7.87134	8.87	0.887411	0.999948	NEUROG2	1	Cluster_25
MA0827.1	585	2946	6.42222	7.365	0.871992	0.999968	OLIG3	1	Cluster_25
MA0817.1	598	3020	6.56494	7.55	0.869528	0.999982	BHLHE23	1	Cluster_25
MA0623.2	574	2910	6.30146	7.275	0.86618	0.999984	NEUROG1	1	Cluster_25
MA0841.1	1028	5014	11.2855	12.535	0.900322	0.999984	NFE2	1	Cluster_25
MA0835.2	1557	7445	17.093	18.6125	0.918361	0.999991	BATF3	1	Cluster_25
MA1109.1	2863	13342	31.4305	33.355	0.942301	0.999996	NEUROD1	1	Cluster_25
MA0668.1	515	2662	5.65375	6.655	0.849549	0.999996	NEUROD2	1	Cluster_25
MA1568.1	850	4249	9.33143	10.6225	0.878459	0.999998	TCF21(var.2)	1	Cluster_25
MA0489.1	1530	7382	16.7966	18.455	0.910137	0.999999	JUN(var.2)	1	Cluster_25
MA0476.1	1515	7330	16.6319	18.325	0.907607	0.999999	FOS	1	Cluster_25
MA1634.1	1609	7770	17.6638	19.425	0.909336	0.999999	BATF	1	Cluster_25
MA0462.2	1635	7907	17.9493	19.7675	0.90802	1	BATF::JUN	1	Cluster_25
MA1622.1	1645	7961	18.0591	19.9025	0.907377	1	Smad2::Smad3	1	Cluster_25
MA0461.2	604	3146	6.6308	7.865	0.843078	1	Atoh1	1	Cluster_25
MA0478.1	1456	7141	15.9842	17.8525	0.895348	1	FOSL2	1	Cluster_25
MA0818.1	508	2724	5.5769	6.81	0.818928	1	BHLHE22	1	Cluster_25
MA1138.1	969	4910	10.6378	12.275	0.866626	1	FOSL2::JUNB	1	Cluster_25
MA0826.1	522	2804	5.7306	7.01	0.817489	1	OLIG1	1	Cluster_25
MA1128.1	1367	6772	15.0071	16.93	0.886423	1	FOSL1::JUN	1	Cluster_25
MA1141.1	1417	7024	15.556	17.56	0.885879	1	FOS::JUND	1	Cluster_25
MA1142.1	1124	5670	12.3394	14.175	0.870508	1	FOSL1::JUND	1	Cluster_25
MA1135.1	1073	5434	11.7796	13.585	0.8671	1	FOSB::JUNB	1	Cluster_25
MA1137.1	1170	5886	12.8444	14.715	0.872881	1	FOSL1::JUNB	1	Cluster_25
MA1642.1	2747	13087	30.157	32.7175	0.921739	1	NEUROG2(var.2)	1	Cluster_25
MA1101.2	905	4673	9.93523	11.6825	0.850437	1	BACH2	1	Cluster_25
MA1144.1	1080	5519	11.8564	13.7975	0.859316	1	FOSL2::JUND	1	Cluster_25
MA0099.3	1141	5810	12.5261	14.525	0.86238	1	FOS::JUN	1	Cluster_25
MA0490.2	1086	5585	11.9223	13.9625	0.853878	1	JUNB	1	Cluster_25
MA1130.1	1218	6221	13.3714	15.5525	0.859758	1	FOSL2::JUN	1	Cluster_25
MA1134.1	1035	5423	11.3624	13.5575	0.838089	1	FOS::JUNB	1	Cluster_25
MA0491.2	1029	5412	11.2965	13.53	0.834924	1	JUND	1	Cluster_25
MA1132.1	922	4918	10.1219	12.295	0.82325	1	JUN::JUNB	1	Cluster_25
MA0477.2	1242	6445	13.6349	16.1125	0.846229	1	FOSL1	1	Cluster_25
MA1650.1	1901	2940	20.3642	7.35	2.77064	0	ZBTB14	0	Cluster_22
MA1122.1	1476	2560	15.8115	6.4	2.47054	0	TFDP1	0	Cluster_22
MA0506.1	1923	3375	20.5999	8.4375	2.44147	0	NRF1	0	Cluster_22
MA1513.1	3075	5553	32.9405	13.8825	2.37281	0	KLF15	0	Cluster_22
MA0740.1	2996	6709	32.0943	16.7725	1.91351	0	KLF14	0	Cluster_22
MA1516.1	3083	6943	33.0262	17.3575	1.90271	0	KLF3	0	Cluster_22
MA0146.2	3907	8902	41.8532	22.255	1.88062	0	Zfx	0	Cluster_22
MA0810.1	2913	6741	31.2051	16.8525	1.85166	0	TFAP2A(var.2)	0	Cluster_22
MA0685.1	3896	9357	41.7354	23.3925	1.78414	0	SP4	0	Cluster_22
MA1102.2	3688	8908	39.5072	22.27	1.77401	0	CTCFL	0	Cluster_22
MA0079.4	4030	10012	43.1709	25.03	1.72476	0	SP1	0	Cluster_22
MA0746.2	4452	11371	47.6915	28.4275	1.67765	0	SP3	0	Cluster_22
MA1515.1	4625	11886	49.5447	29.715	1.66733	0	KLF2	0	Cluster_22
MA0814.2	3745	9756	40.1178	24.39	1.64485	0	TFAP2C(var.2)	0	Cluster_22
MA1564.1	4603	12110	49.3091	30.275	1.62871	0	SP9	0	Cluster_22
MA0515.1	3932	10403	42.121	26.0075	1.61957	0	Sox6	0	Cluster_22
MA1615.1	4067	10857	43.5672	27.1425	1.60513	0	Plagl1	0	Cluster_22
MA1522.1	5148	14301	55.1473	35.7525	1.54247	0	MAZ	0	Cluster_22
MA1512.1	4573	12769	48.9877	31.9225	1.53458	0	KLF11	0	Cluster_22
MA0516.2	5015	14252	53.7225	35.63	1.50779	0	SP2	0	Cluster_22
MA1511.1	4646	13224	49.7697	33.06	1.50544	0	KLF10	0	Cluster_22
MA0747.1	5007	14456	53.6369	36.14	1.48414	0	SP8	0	Cluster_22
MA1596.1	5776	17165	61.8747	42.9125	1.44188	0	ZNF460	0	Cluster_22
MA0741.1	5759	17128	61.6926	42.82	1.44074	0	KLF16	0	Cluster_22
MA1653.1	6321	19028	67.7129	47.57	1.42344	0	ZNF148	0	Cluster_22
MA0599.1	6407	19301	68.6342	48.2525	1.4224	0	KLF5	0	Cluster_22
MA0039.4	6448	20367	69.0734	50.9175	1.35657	0	KLF4	0	Cluster_22
MA0867.2	3726	9787	39.9143	24.4675	1.63132	0.0000000000000000000000000000000000000000000000000000000000000000000000000000000000000000000000000000000000000000000000000000000000000000000000000000000000000000000000000000000000000000000000000000000000000000000000000000000000000000000000000000000000000000000000000000000000000000000000000000000000000000000000000000000116500679289366	SOX4	0.000000000000000000000000000000000000000000000000000000000000000000000000000000000000000000000000000000000000000000000000000000000000000000000000000000000000000000000000000000000000000000000000000000000000000000000000000000000000000000000000000000000000000000000000000000000000000000000000000000000000000000000000000000310391801343305	Cluster_22
MA0632.2	1376	2346	14.7402	5.865	2.51325	0.00000000000000000000000000000000000000000000000000000000000000000000000000000000000000000000000000000000000000000000000000000000000000000000000000000000000000000000000000000000000000000000000000000000000000000000000000000000000000000000000000000000000000000000000000000000000000000000000000000000000000000000000000119213239011547	TCFL5	0.0000000000000000000000000000000000000000000000000000000000000000000000000000000000000000000000000000000000000000000000000000000000000000000000000000000000000000000000000000000000000000000000000000000000000000000000000000000000000000000000000000000000000000000000000000000000000000000000000000000000000000000000000306665780374284	Cluster_22
MA0732.1	2923	7030	31.3123	17.575	1.78164	0.0000000000000000000000000000000000000000000000000000000000000000000000000000000000000000000000000000000000000000000000000000000000000000000000000000000000000000000000000000000000000000000000000000000000000000000000000000000000000000000000000000000000000000000000000000000000000000000000000000000000000000000000000447258598018436	EGR3	0.00000000000000000000000000000000000000000000000000000000000000000000000000000000000000000000000000000000000000000000000000000000000000000000000000000000000000000000000000000000000000000000000000000000000000000000000000000000000000000000000000000000000000000000000000000000000000000000000000000000000000000000000111218304707416	Cluster_22
MA0471.2	4384	12331	46.963	30.8275	1.52341	0.000000000000000000000000000000000000000000000000000000000000000000000000000000000000000000000000000000000000000000000000000000000000000000000000000000000000000000000000000000000000000000000000000000000000000000000000000000000000000000000000000000000000000000000000000000000000000000000000000000000000000000000110077627333175	E2F6	0.00000000000000000000000000000000000000000000000000000000000000000000000000000000000000000000000000000000000000000000000000000000000000000000000000000000000000000000000000000000000000000000000000000000000000000000000000000000000000000000000000000000000000000000000000000000000000000000000000000000000000000000264896483840479	Cluster_22
MA0162.4	5237	15728	56.1007	39.32	1.42677	0.00000000000000000000000000000000000000000000000000000000000000000000000000000000000000000000000000000000000000000000000000000000000000000000000000000000000000000000000000000000000000000000000000000000000000000000000000000000000000000000000000000000000000000000000000000000000000000000000000000000000000000000767425451726373	EGR1	0.000000000000000000000000000000000000000000000000000000000000000000000000000000000000000000000000000000000000000000000000000000000000000000000000000000000000000000000000000000000000000000000000000000000000000000000000000000000000000000000000000000000000000000000000000000000000000000000000000000000000000000178906058433711	Cluster_22
MA1635.1	3359	8580	35.9829	21.45	1.67752	0.0000000000000000000000000000000000000000000000000000000000000000000000000000000000000000000000000000000000000000000000000000000000000000000000000000000000000000000000000000000000000000000000000000000000000000000000000000000000000000000000000000000000000000000000000000000000000000000000000000000000000000000653605881600638	BHLHE22(var.2)	0.00000000000000000000000000000000000000000000000000000000000000000000000000000000000000000000000000000000000000000000000000000000000000000000000000000000000000000000000000000000000000000000000000000000000000000000000000000000000000000000000000000000000000000000000000000000000000000000000000000000000000000147754541719417	Cluster_22
MA0753.2	5363	16309	57.4505	40.7725	1.40905	0.00000000000000000000000000000000000000000000000000000000000000000000000000000000000000000000000000000000000000000000000000000000000000000000000000000000000000000000000000000000000000000000000000000000000000000000000000000000000000000000000000000000000000000000000000000000000000000000000000000000000000746586847604856	ZNF740	0.000000000000000000000000000000000000000000000000000000000000000000000000000000000000000000000000000000000000000000000000000000000000000000000000000000000000000000000000000000000000000000000000000000000000000000000000000000000000000000000000000000000000000000000000000000000000000000000000000000000000163809937739183	Cluster_22
MA1517.1	3277	8338	35.1044	20.845	1.68407	0.0000000000000000000000000000000000000000000000000000000000000000000000000000000000000000000000000000000000000000000000000000000000000000000000000000000000000000000000000000000000000000000000000000000000000000000000000000000000000000000000000000000000000000000000000000000000000000000000000000000000000392636425607998	KLF6	0.000000000000000000000000000000000000000000000000000000000000000000000000000000000000000000000000000000000000000000000000000000000000000000000000000000000000000000000000000000000000000000000000000000000000000000000000000000000000000000000000000000000000000000000000000000000000000000000000000000000000836876495724476	Cluster_22
MA0163.1	3900	10610	41.7783	26.525	1.57505	0.0000000000000000000000000000000000000000000000000000000000000000000000000000000000000000000000000000000000000000000000000000000000000000000000000000000000000000000000000000000000000000000000000000000000000000000000000000000000000000000000000000000000000000000000000000000000000000000000000000000000185775310292025	PLAG1	0.000000000000000000000000000000000000000000000000000000000000000000000000000000000000000000000000000000000000000000000000000000000000000000000000000000000000000000000000000000000000000000000000000000000000000000000000000000000000000000000000000000000000000000000000000000000000000000000000000000000384967726327362	Cluster_22
MA0131.2	850	1151	9.10552	2.8775	3.16438	0.00000000000000000000000000000000000000000000000000000000000000000000000000000000000000000000000000000000000000000000000000000000000000000000000000000000000000000000000000000000000000000000000000000000000000000000000000000000000000000000000000000000000000000000000000000000000000000000000000000000130260327660227	HINFP	0.0000000000000000000000000000000000000000000000000000000000000000000000000000000000000000000000000000000000000000000000000000000000000000000000000000000000000000000000000000000000000000000000000000000000000000000000000000000000000000000000000000000000000000000000000000000000000000000000000000000262632984958188	Cluster_22
MA0514.1	5260	15965	56.3471	39.9125	1.41177	0.000000000000000000000000000000000000000000000000000000000000000000000000000000000000000000000000000000000000000000000000000000000000000000000000000000000000000000000000000000000000000000000000000000000000000000000000000000000000000000000000000000000000000000000000000000000000000000000000000000220182784765486	Sox3	0.00000000000000000000000000000000000000000000000000000000000000000000000000000000000000000000000000000000000000000000000000000000000000000000000000000000000000000000000000000000000000000000000000000000000000000000000000000000000000000000000000000000000000000000000000000000000000000000000000000432253572197506	Cluster_22
MA1120.1	2565	5979	27.4772	14.9475	1.83825	0.0000000000000000000000000000000000000000000000000000000000000000000000000000000000000000000000000000000000000000000000000000000000000000000000000000000000000000000000000000000000000000000000000000000000000000000000000000000000000000000000000000000000000000000000000000000000000000000000000000017497421849907	SOX13	0.0000000000000000000000000000000000000000000000000000000000000000000000000000000000000000000000000000000000000000000000000000000000000000000000000000000000000000000000000000000000000000000000000000000000000000000000000000000000000000000000000000000000000000000000000000000000000000000000000000334694274359759	Cluster_22
MA0872.1	2200	4819	23.5672	12.0475	1.95619	0.000000000000000000000000000000000000000000000000000000000000000000000000000000000000000000000000000000000000000000000000000000000000000000000000000000000000000000000000000000000000000000000000000000000000000000000000000000000000000000000000000000000000000000000000000000000000000000000000000017752555479007	TFAP2A(var.3)	0.000000000000000000000000000000000000000000000000000000000000000000000000000000000000000000000000000000000000000000000000000000000000000000000000000000000000000000000000000000000000000000000000000000000000000000000000000000000000000000000000000000000000000000000000000000000000000000000000000331085159683481	Cluster_22
MA1569.1	2323	5221	24.8848	13.0525	1.90652	0.00000000000000000000000000000000000000000000000000000000000000000000000000000000000000000000000000000000000000000000000000000000000000000000000000000000000000000000000000000000000000000000000000000000000000000000000000000000000000000000000000000000000000000000000000000000000000000000000000437485510168627	TFAP2E	0.0000000000000000000000000000000000000000000000000000000000000000000000000000000000000000000000000000000000000000000000000000000000000000000000000000000000000000000000000000000000000000000000000000000000000000000000000000000000000000000000000000000000000000000000000000000000000000000000000796010220940966	Cluster_22
MA0812.1	2467	5717	26.4274	14.2925	1.84904	0.000000000000000000000000000000000000000000000000000000000000000000000000000000000000000000000000000000000000000000000000000000000000000000000000000000000000000000000000000000000000000000000000000000000000000000000000000000000000000000000000000000000000000000000000000000000000000000000524889202191455	TFAP2B(var.2)	0.0000000000000000000000000000000000000000000000000000000000000000000000000000000000000000000000000000000000000000000000000000000000000000000000000000000000000000000000000000000000000000000000000000000000000000000000000000000000000000000000000000000000000000000000000000000000000000000093230320198768	Cluster_22
MA0813.1	2359	5382	25.2705	13.455	1.87815	0.0000000000000000000000000000000000000000000000000000000000000000000000000000000000000000000000000000000000000000000000000000000000000000000000000000000000000000000000000000000000000000000000000000000000000000000000000000000000000000000000000000000000000000000000000000000000000000000617983355452349	TFAP2B(var.3)	0.00000000000000000000000000000000000000000000000000000000000000000000000000000000000000000000000000000000000000000000000000000000000000000000000000000000000000000000000000000000000000000000000000000000000000000000000000000000000000000000000000000000000000000000000000000000000000000107212926318012	Cluster_22
MA0742.1	2933	7294	31.4194	18.235	1.72303	0.000000000000000000000000000000000000000000000000000000000000000000000000000000000000000000000000000000000000000000000000000000000000000000000000000000000000000000000000000000000000000000000000000000000000000000000000000000000000000000000000000000000000000000000000000000000000000000315587457104305	Klf12	0.00000000000000000000000000000000000000000000000000000000000000000000000000000000000000000000000000000000000000000000000000000000000000000000000000000000000000000000000000000000000000000000000000000000000000000000000000000000000000000000000000000000000000000000000000000000000000000535064188635935	Cluster_22
MA0815.1	2126	4657	22.7745	11.6425	1.95615	0.0000000000000000000000000000000000000000000000000000000000000000000000000000000000000000000000000000000000000000000000000000000000000000000000000000000000000000000000000000000000000000000000000000000000000000000000000000000000000000000000000000000000000000000000000000000000000000042285501285081	TFAP2C(var.3)	0.0000000000000000000000000000000000000000000000000000000000000000000000000000000000000000000000000000000000000000000000000000000000000000000000000000000000000000000000000000000000000000000000000000000000000000000000000000000000000000000000000000000000000000000000000000000000000000700999643526009	Cluster_22
MA1599.1	3231	8344	34.6117	20.86	1.65924	0.0000000000000000000000000000000000000000000000000000000000000000000000000000000000000000000000000000000000000000000000000000000000000000000000000000000000000000000000000000000000000000000000000000000000000000000000000000000000000000000000000000000000000000000000000000000000000000128283740527677	ZNF682	0.000000000000000000000000000000000000000000000000000000000000000000000000000000000000000000000000000000000000000000000000000000000000000000000000000000000000000000000000000000000000000000000000000000000000000000000000000000000000000000000000000000000000000000000000000000000000000208042761812275	Cluster_22
MA1627.1	5932	18984	63.5458	47.46	1.33893	0.0000000000000000000000000000000000000000000000000000000000000000000000000000000000000000000000000000000000000000000000000000000000000000000000000000000000000000000000000000000000000000000000000000000000000000000000000000000000000000000000000000000000000000000000000000000000000141084495786307	Wt1	0.000000000000000000000000000000000000000000000000000000000000000000000000000000000000000000000000000000000000000000000000000000000000000000000000000000000000000000000000000000000000000000000000000000000000000000000000000000000000000000000000000000000000000000000000000000000000223934114588479	Cluster_22
MA1630.1	4270	12242	45.7418	30.605	1.49459	0.0000000000000000000000000000000000000000000000000000000000000000000000000000000000000000000000000000000000000000000000000000000000000000000000000000000000000000000000000000000000000000000000000000000000000000000000000000000000000000000000000000000000000000000000000000000000438322411953198	Znf281	0.000000000000000000000000000000000000000000000000000000000000000000000000000000000000000000000000000000000000000000000000000000000000000000000000000000000000000000000000000000000000000000000000000000000000000000000000000000000000000000000000000000000000000000000000000000000681226081910595	Cluster_22
MA1584.1	2512	6005	26.9095	15.0125	1.79247	0.000000000000000000000000000000000000000000000000000000000000000000000000000000000000000000000000000000000000000000000000000000000000000000000000000000000000000000000000000000000000000000000000000000000000000000000000000000000000000000000000000000000000000000000000063818531148947	ZIC5	0.000000000000000000000000000000000000000000000000000000000000000000000000000000000000000000000000000000000000000000000000000000000000000000000000000000000000000000000000000000000000000000000000000000000000000000000000000000000000000000000000000000000000000000000000971604576267642	Cluster_22
MA0493.1	4313	12687	46.2025	31.7175	1.45669	0.0000000000000000000000000000000000000000000000000000000000000000000000000000000000000000000000000000000000000000000000000000000000000000000000000000000000000000000000000000000000000000000000000000000000000000000000000000000000000000000000000000000172933310554171	Klf1	0.000000000000000000000000000000000000000000000000000000000000000000000000000000000000000000000000000000000000000000000000000000000000000000000000000000000000000000000000000000000000000000000000000000000000000000000000000000000000000000000000000000258016499346824	Cluster_22
MA1514.1	4394	13053	47.0702	32.6325	1.44243	0.000000000000000000000000000000000000000000000000000000000000000000000000000000000000000000000000000000000000000000000000000000000000000000000000000000000000000000000000000000000000000000000000000000000000000000000000000000000000000000000000000553368955237106	KLF17	0.00000000000000000000000000000000000000000000000000000000000000000000000000000000000000000000000000000000000000000000000000000000000000000000000000000000000000000000000000000000000000000000000000000000000000000000000000000000000000000000000000809437726680159	Cluster_22
MA0521.1	4430	13203	47.4558	33.0075	1.43773	0.00000000000000000000000000000000000000000000000000000000000000000000000000000000000000000000000000000000000000000000000000000000000000000000000000000000000000000000000000000000000000000000000000000000000000000000000000000000000000000000000000328616859184487	Tcf12	0.0000000000000000000000000000000000000000000000000000000000000000000000000000000000000000000000000000000000000000000000000000000000000000000000000000000000000000000000000000000000000000000000000000000000000000000000000000000000000000000000000471438801830053	Cluster_22
MA1578.1	3434	9442	36.7863	23.605	1.55841	0.000000000000000000000000000000000000000000000000000000000000000000000000000000000000000000000000000000000000000000000000000000000000000000000000000000000000000000000000000000000000000000000000000000000000000000000000000000000000000000000000852962256142289	VEZF1	1.20058e-239	Cluster_22
MA1548.1	2128	4931	22.7959	12.3275	1.84919	0.00000000000000000000000000000000000000000000000000000000000000000000000000000000000000000000000000000000000000000000000000000000000000000000000000000000000000000000000000000000000000000000000000000000000000000000000000000000000000000000000163339838568364	PLAGL2	2.25651e-239	Cluster_22
MA1107.2	6476	21872	69.3733	54.68	1.26871	8.32544e-239	KLF9	1.12923e-237	Cluster_22
MA0003.4	3565	9964	38.1896	24.91	1.5331	7.53469e-237	TFAP2A	1.00373e-235	Cluster_22
MA0528.2	5082	15942	54.4403	39.855	1.36596	2.56277e-233	ZNF263	3.35408e-232	Cluster_22
MA1099.2	1227	2284	13.1441	5.71	2.30194	9.56183e-231	HES1	1.22985e-229	Cluster_22
MA0868.2	2097	4900	22.4638	12.25	1.83378	1.34198e-230	SOX8	1.69681e-229	Cluster_22
MA0442.2	3613	10213	38.7038	25.5325	1.51586	6.23261e-230	SOX10	7.74921e-229	Cluster_22
MA0524.2	2413	5963	25.849	14.9075	1.73396	8.83825e-228	TFAP2C	1.08087e-226	Cluster_22
MA0811.1	2466	6148	26.4167	15.37	1.71872	5.3188e-227	TFAP2B	6.39972e-226	Cluster_22
MA0697.1	2562	6490	27.4451	16.225	1.69153	3.89135e-225	ZIC3	4.60786e-224	Cluster_22
MA0733.1	2622	6702	28.0878	16.755	1.67639	1.98988e-224	EGR4	2.31945e-223	Cluster_22
MA1587.1	3555	10087	38.0825	25.2175	1.51016	3.29075e-221	ZNF135	3.77677e-220	Cluster_22
MA1100.2	3352	9343	35.9079	23.3575	1.53732	2.19874e-220	ASCL1	2.48525e-219	Cluster_22
MA1152.1	3622	10418	38.8002	26.045	1.48974	1.02515e-213	SOX15	1.14144e-212	Cluster_22
MA0138.2	3275	9156	35.083	22.89	1.53268	5.88272e-211	REST	6.45369e-210	Cluster_22
MA0696.1	2673	6999	28.6342	17.4975	1.63647	1.07569e-210	ZIC1	1.16299e-209	Cluster_22
MA0073.1	6630	22970	71.023	57.425	1.2368	1.04956e-208	RREB1	1.11854e-207	Cluster_22
MA0155.1	3191	8947	34.1832	22.3675	1.52825	2.43463e-201	INSM1	2.55808e-200	Cluster_22
MA0143.4	2215	5519	23.7279	13.7975	1.71973	3.23767e-200	SOX2	3.35458e-199	Cluster_22
MA1656.1	3138	8765	33.6154	21.9125	1.53408	3.65913e-200	ZNF449	3.73933e-199	Cluster_22
MA0751.1	2401	6167	25.7204	15.4175	1.66826	2.79084e-198	ZIC4	2.81347e-197	Cluster_22
MA0077.1	1754	4035	18.7895	10.0875	1.86265	3.13892e-197	SOX9	3.12218e-196	Cluster_22
MA0736.1	1946	4675	20.8463	11.6875	1.78364	3.35216e-194	GLIS2	3.29041e-193	Cluster_22
MA0048.2	3191	9041	34.1832	22.6025	1.51236	1.8424e-192	NHLH1	1.78497e-191	Cluster_22
MA0258.2	3102	8715	33.2298	21.7875	1.52518	2.41482e-192	ESR2	2.30956e-191	Cluster_22
MA0504.1	3576	10494	38.3074	26.235	1.46017	2.41518e-191	NR2C2	2.28066e-190	Cluster_22
MA1529.1	2816	7716	30.166	19.29	1.56382	1.32283e-188	NHLH2	1.23354e-187	Cluster_22
MA1637.1	3318	9618	35.5437	24.045	1.47821	5.88302e-183	EBF3	5.41818e-182	Cluster_22
MA1628.1	4674	14939	50.0696	37.3475	1.34064	2.18097e-181	Zic1::Zic2	1.98415e-180	Cluster_22
MA1619.1	2834	7884	30.3589	19.71	1.54028	1.42332e-178	Ptf1a(var.2)	1.27927e-177	Cluster_22
MA0103.3	3574	10639	38.286	26.5975	1.43946	2.14677e-178	ZEB1	1.90653e-177	Cluster_22
MA0065.2	4010	12361	42.9566	30.9025	1.39007	1.17997e-175	Pparg::Rxra	1.03559e-174	Cluster_22
MA0657.1	1823	4416	19.5287	11.04	1.7689	1.40389e-175	KLF13	1.21779e-174	Cluster_22
MA1629.1	4628	14844	49.5769	37.11	1.33594	1.16164e-174	Zic2	9.96077e-174	Cluster_22
MA0527.1	587	871	6.28816	2.1775	2.88779	1.0361e-171	ZBTB33	8.78328e-171	Cluster_22
MA1641.1	2743	7631	29.384	19.0775	1.54025	2.30517e-171	MYF5	1.9322e-170	Cluster_22
MA1631.1	3928	12105	42.0782	30.2625	1.39044	1.30809e-170	ASCL1(var.2)	1.08426e-169	Cluster_22
MA0500.2	2777	7762	29.7483	19.405	1.53302	1.32307e-170	MYOG	1.08463e-169	Cluster_22
MA0154.4	3500	10458	37.4933	26.145	1.43405	4.58708e-170	EBF1	3.71952e-169	Cluster_22
MA1581.1	3174	9267	34.0011	23.1675	1.46762	9.94291e-167	ZBTB6	7.97571e-166	Cluster_22
MA1491.1	2962	8510	31.73	21.275	1.49142	4.12695e-164	GLI3	3.27522e-163	Cluster_22
MA1643.1	3424	10261	36.6792	25.6525	1.42985	1.41785e-162	NFIB	1.11339e-161	Cluster_22
MA1604.1	3300	9796	35.3508	24.49	1.44348	4.01444e-162	Ebf2	3.11956e-161	Cluster_22
MA0116.1	2336	6300	25.0241	15.75	1.58883	8.96129e-160	Znf423	6.89188e-159	Cluster_22
MA0734.2	3012	8760	32.2657	21.9	1.47332	1.63407e-158	GLI2	1.24389e-157	Cluster_22
MA0149.1	6179	21686	66.1918	54.215	1.22091	6.26648e-158	EWSR1-FLI1	4.72202e-157	Cluster_22
MA0057.1	3162	9336	33.8725	23.34	1.45126	3.28907e-157	MZF1(var.2)	2.45365e-156	Cluster_22
MA1632.1	2039	5309	21.8425	13.2725	1.6457	1.18381e-155	ATF2	8.74375e-155	Cluster_22
MA0139.1	4107	13023	43.9957	32.5575	1.35132	5.56376e-155	CTCF	4.06918e-154	Cluster_22
MA1563.1	1821	4586	19.5072	11.465	1.70146	5.35172e-154	SOX18	3.8761e-153	Cluster_22
MA0830.2	3498	10656	37.4719	26.64	1.4066	8.08618e-154	TCF4	5.80028e-153	Cluster_22
MA0816.1	3543	10859	37.9539	27.1475	1.39806	1.44549e-151	Ascl2	1.02699e-150	Cluster_22
MA0505.1	4013	12705	42.9888	31.7625	1.35344	4.68207e-151	Nr5a2	3.29512e-150	Cluster_22
MA1648.1	3465	10601	37.1184	26.5025	1.40056	2.32701e-148	TCF12(var.2)	1.62238e-147	Cluster_22
MA0078.1	1904	4931	20.3964	12.3275	1.65454	1.08309e-146	Sox17	7.48133e-146	Cluster_22
MA0748.2	1007	2081	10.7874	5.2025	2.0735	1.75177e-145	YY2	1.19892e-144	Cluster_22
MA1528.1	2772	8042	29.6947	20.105	1.47698	3.63839e-144	NFIX(var.2)	2.46749e-143	Cluster_22
MA1535.1	2379	6625	25.4847	16.5625	1.5387	3.16083e-143	NR2C1	2.1243e-142	Cluster_22
MA1562.1	1391	3272	14.9009	8.18	1.82163	9.63582e-143	SOX14	6.41814e-142	Cluster_22
MA1600.1	2857	8393	30.6052	20.9825	1.45861	3.63135e-141	ZNF684	2.39733e-140	Cluster_22
MA0006.1	3135	9457	33.5833	23.6425	1.42046	1.49626e-139	Ahr::Arnt	9.79132e-139	Cluster_22
MA0488.1	2045	5503	21.9068	13.7575	1.59235	9.47187e-138	JUN	6.14436e-137	Cluster_22
MA1114.1	3182	9668	34.0868	24.17	1.41029	4.31565e-137	PBX3	2.77541e-136	Cluster_22
MA0522.3	3431	10624	36.7542	26.56	1.38382	5.14969e-137	TCF3	3.28348e-136	Cluster_22
MA0087.1	2939	8755	31.4837	21.8875	1.43843	1.0401e-136	Sox5	6.57556e-136	Cluster_22
MA0499.2	3269	10047	35.0187	25.1175	1.3942	1.19747e-133	MYOD1	7.50685e-133	Cluster_22
MA1537.1	2661	7766	28.5056	19.415	1.46823	3.73139e-133	NR2F1(var.2)	2.31968e-132	Cluster_22
MA1654.1	3518	11017	37.6861	27.5425	1.36829	4.57928e-133	ZNF16	2.82326e-132	Cluster_22
MA0698.1	3226	9941	34.5581	24.8525	1.39053	2.15132e-129	ZBTB18	1.31548e-128	Cluster_22
MA0738.1	2418	6932	25.9025	17.33	1.49466	1.43512e-128	HIC2	8.70407e-128	Cluster_22
MA0472.2	1663	4289	17.8147	10.7225	1.66143	8.86541e-128	EGR2	5.33354e-127	Cluster_22
MA1527.1	2790	8318	29.8875	20.795	1.43725	2.38462e-127	NFIC(var.2)	1.42314e-126	Cluster_22
MA1540.1	3070	9376	32.887	23.44	1.40303	3.61082e-127	NR5A1	2.13783e-126	Cluster_22
MA1131.1	1343	3251	14.3867	8.1275	1.77013	1.72752e-125	FOSL2::JUN(var.2)	1.01475e-124	Cluster_22
MA1574.1	2437	7089	26.1061	17.7225	1.47305	2.56364e-121	THRB	1.49412e-120	Cluster_22
MA1531.1	1989	5493	21.3069	13.7325	1.55157	4.90076e-120	NR1D1	2.83409e-119	Cluster_22
MA0492.1	1851	5021	19.8286	12.5525	1.57965	6.11957e-119	JUND(var.2)	3.51169e-118	Cluster_22
MA0502.2	2036	5687	21.8104	14.2175	1.53405	1.5062e-117	NFYB	8.5773e-117	Cluster_22
MA0737.1	1741	4657	18.6502	11.6425	1.60191	2.84973e-117	GLIS3	1.61053e-116	Cluster_22
MA0526.3	2191	6245	23.4708	15.6125	1.50333	3.03394e-117	USF2	1.70174e-116	Cluster_22
MA0105.4	1322	3255	14.1618	8.1375	1.74031	1.15943e-116	NFKB1	6.45476e-116	Cluster_22
MA1576.1	2698	8116	28.902	20.29	1.42444	1.3084e-116	THRB(var.3)	7.23011e-116	Cluster_22
MA1646.1	3944	12954	42.2496	32.385	1.3046	1.70552e-116	OSR2	9.3553e-116	Cluster_22
MA0004.1	2534	7508	27.1452	18.77	1.4462	1.98166e-116	Arnt	1.07906e-115	Cluster_22
MA1145.1	1315	3236	14.0868	8.09	1.74126	3.32269e-116	FOSL2::JUND(var.2)	1.79618e-115	Cluster_22
MA0730.1	2234	6416	23.9314	16.04	1.49199	6.29086e-116	RARA(var.2)	3.37624e-115	Cluster_22
MA1558.1	3054	9482	32.7156	23.705	1.38011	2.51144e-115	SNAI1	1.33824e-114	Cluster_22
MA0831.2	1564	4073	16.7542	10.1825	1.64539	3.64967e-115	TFE3	1.93096e-114	Cluster_22
MA0018.4	2123	6042	22.7424	15.105	1.50562	9.96936e-114	CREB1	5.23742e-113	Cluster_22
MA0750.2	2265	6565	24.2635	16.4125	1.47836	6.06769e-113	ZBTB7A	3.16538e-112	Cluster_22
MA0513.1	3691	12004	39.5394	30.01	1.31754	7.28758e-113	SMAD2::SMAD3::SMAD4	3.77537e-112	Cluster_22
MA0782.2	2818	8639	30.1875	21.5975	1.39773	1.86042e-111	PKNOX1	9.57155e-111	Cluster_22
MA0778.1	1301	3234	13.9368	8.085	1.72378	4.90434e-111	NFKB2	2.50591e-110	Cluster_22
MA1485.1	2397	7077	25.6776	17.6925	1.45132	1.12131e-110	FERD3L	5.69044e-110	Cluster_22
MA0677.1	2648	8011	28.3664	20.0275	1.41637	1.42063e-110	Nr2f6	7.16076e-110	Cluster_22
MA0093.3	2196	6344	23.5244	15.86	1.48325	1.51682e-110	USF1	7.59426e-110	Cluster_22
MA1652.1	4405	14945	47.188	37.3625	1.26298	1.94515e-109	ZKSCAN5	9.6739e-109	Cluster_22
MA1573.1	2719	8296	29.1269	20.74	1.40438	2.85625e-109	THAP11	1.4111e-108	Cluster_22
MA0871.2	1365	3461	14.6224	8.6525	1.68996	3.16681e-109	TFEC	1.55423e-108	Cluster_22
MA1149.1	2143	6177	22.9566	15.4425	1.48659	1.62099e-108	RARA::RXRG	7.90364e-108	Cluster_22
MA1559.1	2942	9175	31.5158	22.9375	1.37399	4.67193e-107	SNAI3	2.26316e-106	Cluster_22
MA0160.1	2153	6236	23.0637	15.59	1.47939	1.11826e-106	NR4A2	5.38207e-106	Cluster_22
MA0017.2	2571	7781	27.5415	19.4525	1.41583	2.32378e-106	NR2F1	1.11124e-105	Cluster_22
MA0656.1	1180	2882	12.6406	7.205	1.75442	4.80604e-106	JDP2(var.2)	2.28363e-105	Cluster_22
MA1494.1	1981	5633	21.2212	14.0825	1.50692	2.71325e-105	HNF4A(var.2)	1.28107e-104	Cluster_22
MA1597.1	3234	10335	34.6438	25.8375	1.34083	6.33487e-105	ZNF528	2.97221e-104	Cluster_22
MA1472.1	2766	8538	29.6304	21.345	1.38817	8.62166e-105	BHLHA15(var.2)	4.01985e-104	Cluster_22
MA0115.1	2378	7122	25.474	17.805	1.43072	5.04442e-102	NR1H2::RXRA	2.33735e-101	Cluster_22
MA1550.1	2367	7084	25.3562	17.71	1.43174	8.03709e-102	PPARD	3.70103e-101	Cluster_22
MA0596.1	1903	5407	20.3856	13.5175	1.50809	7.23656e-101	SREBF2	3.31195e-100	Cluster_22
MA0616.2	1078	2596	11.5479	6.49	1.77934	7.55142e-101	HES2	3.43497e-100	Cluster_22
MA0159.1	2254	6682	24.1457	16.705	1.44542	1.05798e-100	RARA::RXRA	4.78336e-100	Cluster_22
MA0512.2	2424	7312	25.9668	18.28	1.4205	1.23363e-100	Rxra	5.54393e-100	Cluster_22
MA0597.1	2520	7683	26.9952	19.2075	1.40545	9.19375e-100	THAP1	4.10691e-99	Cluster_22
MA0846.1	3666	12127	39.2716	30.3175	1.29534	1.4398e-99	FOXC2	6.3934e-99	Cluster_22
MA0728.1	2552	7807	27.338	19.5175	1.40069	1.70949e-99	Nr2f6(var.2)	7.54601e-99	Cluster_22
MA0605.2	1117	2734	11.9657	6.835	1.75065	2.56138e-99	ATF3	1.12399e-98	Cluster_22
MA0014.3	1042	2498	11.1623	6.245	1.7874	1.0367e-98	PAX5	4.52267e-98	Cluster_22
MA1649.1	3262	10550	34.9438	26.375	1.32488	2.13117e-98	ZBTB12	9.24332e-98	Cluster_22
MA0735.1	1056	2548	11.3123	6.37	1.77587	4.69762e-98	GLIS1	2.02568e-97	Cluster_22
MA0119.1	2612	8056	27.9807	20.14	1.38931	6.34063e-98	NFIC::TLX1	2.71846e-97	Cluster_22
MA0609.2	1126	2784	12.0621	6.96	1.73306	7.47788e-97	CREM	3.18771e-96	Cluster_22
MA0855.1	2399	7284	25.699	18.21	1.41126	5.24254e-96	RXRB	2.22212e-95	Cluster_22
MA0851.1	3238	10502	34.6867	26.255	1.32115	1.23016e-95	Foxj3	5.18473e-95	Cluster_22
MA1620.1	2834	8942	30.3589	22.355	1.35803	3.02801e-95	Ptf1a(var.3)	1.26904e-94	Cluster_22
MA1133.1	1071	2623	11.473	6.5575	1.74959	8.46925e-95	JUN::JUNB(var.2)	3.52964e-94	Cluster_22
MA0041.1	4210	14413	45.0991	36.0325	1.25162	8.9834e-95	Foxd3	3.72312e-94	Cluster_22
MA0739.1	2327	7057	24.9277	17.6425	1.41293	4.18894e-93	Hic1	1.72649e-92	Cluster_22
MA1467.1	3139	10159	33.6261	25.3975	1.32399	5.28237e-93	ATOH1(var.2)	2.16519e-92	Cluster_22
MA0603.1	1081	2684	11.5801	6.71	1.72579	1.9108e-91	Arntl	7.78936e-91	Cluster_22
MA0745.2	2612	8159	27.9807	20.3975	1.37177	4.15704e-91	SNAI2	1.68541e-90	Cluster_22
MA1140.2	875	2033	9.37333	5.0825	1.84424	1.25705e-90	JUNB(var.2)	5.06897e-90	Cluster_22
MA1111.1	2379	7290	25.4847	18.225	1.39834	1.96369e-90	NR2F2	7.87589e-90	Cluster_22
MA1116.1	3692	12400	39.5501	31	1.27581	4.10676e-90	RBPJ	1.63831e-89	Cluster_22
MA1464.1	1004	2446	10.7552	6.115	1.75883	4.16668e-90	ARNT2	1.65337e-89	Cluster_22
MA1541.1	2529	7863	27.0916	19.6575	1.37818	6.8487e-90	NR6A1	2.70324e-89	Cluster_22
MA1127.1	1113	2803	11.9229	7.0075	1.70144	7.91716e-90	FOSB::JUN	3.10853e-89	Cluster_22
MA0857.1	2427	7480	25.9989	18.7	1.39032	9.00212e-90	Rarb	3.51601e-89	Cluster_22
MA0856.1	2330	7124	24.9598	17.81	1.40145	2.98413e-89	RXRG	1.15946e-88	Cluster_22
MA0692.1	1415	3840	15.158	9.6	1.57896	5.85963e-88	TFEB	2.26492e-87	Cluster_22
MA0859.1	2214	6719	23.7172	16.7975	1.41195	2.25752e-87	Rarg	8.68099e-87	Cluster_22
MA1139.1	873	2053	9.3519	5.1325	1.82209	3.93103e-87	FOSL2::JUNB(var.2)	1.50387e-86	Cluster_22
MA1148.1	2224	6768	23.8243	16.92	1.40806	1.46944e-86	PPARA::RXRA	5.59286e-86	Cluster_22
MA1621.1	2748	8755	29.4376	21.8875	1.34495	2.51408e-86	Rbpjl	9.52033e-86	Cluster_22
MA1487.1	3097	10113	33.1762	25.2825	1.31222	4.21622e-86	FOXE1	1.58854e-85	Cluster_22
MA1651.1	2688	8533	28.7949	21.3325	1.34981	8.11408e-86	ZFP42	3.04176e-85	Cluster_22
MA0508.3	4346	15148	46.556	37.87	1.22936	9.30709e-86	PRDM1	3.47155e-85	Cluster_22
MA1475.1	733	1631	7.85217	4.0775	1.92573	1.06252e-85	CREB3L4(var.2)	3.94348e-85	Cluster_22
MA1126.1	1221	3203	13.0798	8.0075	1.63344	1.44368e-85	FOS::JUN(var.2)	5.3316e-85	Cluster_22
MA1556.1	1381	3751	14.7938	9.3775	1.57758	2.36303e-85	RXRG(var.2)	8.68385e-85	Cluster_22
MA1136.1	943	2292	10.1018	5.73	1.76296	4.96363e-85	FOSB::JUNB(var.2)	1.81513e-84	Cluster_22
MA1655.1	2829	9107	30.3053	22.7675	1.33108	5.95537e-84	ZNF341	2.16717e-83	Cluster_22
MA0130.1	5004	17946	53.6047	44.865	1.1948	1.30512e-83	ZNF354C	4.7263e-83	Cluster_22
MA1147.1	1184	3098	12.6834	7.745	1.63763	1.36074e-83	NR4A2::RXRA	4.90393e-83	Cluster_22
MA0503.1	2572	8140	27.5522	20.35	1.35392	1.06492e-82	Nkx2-5(var.2)	3.81937e-82	Cluster_22
MA1155.1	4193	14588	44.917	36.47	1.23161	2.8258e-82	ZSCAN4	1.00863e-81	Cluster_22
MA0595.1	1872	5533	20.0536	13.8325	1.44974	3.26607e-82	SREBF1	1.16023e-81	Cluster_22
MA0114.4	2381	7426	25.5062	18.565	1.37388	5.53481e-82	HNF4A	1.95686e-81	Cluster_22
MA1539.1	1235	3288	13.2298	8.22	1.60946	7.23501e-82	NR2F6(var.3)	2.54591e-81	Cluster_22
MA0592.3	2493	7873	26.7059	19.6825	1.35684	1.35399e-80	ESRRA	4.74215e-80	Cluster_22
MA0834.1	856	2051	9.16979	5.1275	1.78836	1.63175e-80	ATF7	5.68823e-80	Cluster_22
MA1538.1	1311	3566	14.0439	8.915	1.57531	3.38272e-80	NR2F1(var.3)	1.17373e-79	Cluster_22
MA1532.1	1722	5020	18.4467	12.55	1.46986	6.25678e-80	NR1D2	2.16091e-79	Cluster_22
MA0665.1	2419	7604	25.9132	19.01	1.36314	7.78123e-80	MSC	2.67502e-79	Cluster_22
MA0636.1	738	1688	7.90573	4.22	1.8734	1.10595e-79	BHLHE41	3.78457e-79	Cluster_22
MA0695.1	1411	3920	15.1152	9.8	1.54236	1.41782e-79	ZBTB7C	4.82965e-79	Cluster_22
MA0764.2	4599	16331	49.2662	40.8275	1.20669	2.05511e-79	ETV4	6.9687e-79	Cluster_22
MA0694.1	1251	3374	13.4012	8.435	1.58876	6.8112e-79	ZBTB7B	2.29917e-78	Cluster_22
MA0141.3	2194	6771	23.5029	16.9275	1.38845	7.15007e-79	ESRRB	2.40268e-78	Cluster_22
MA0858.1	1963	5914	21.0284	14.785	1.42228	8.36052e-79	Rarb(var.2)	2.79684e-78	Cluster_22
MA0860.1	2098	6414	22.4746	16.035	1.40159	8.69519e-79	Rarg(var.2)	2.89581e-78	Cluster_22
MA0088.2	2397	7544	25.6776	18.86	1.36148	2.21259e-78	ZNF143	7.33597e-78	Cluster_22
MA0101.1	1826	5419	19.5608	13.5475	1.44387	2.64431e-78	REL	8.72855e-78	Cluster_22
MA0147.3	1488	4216	15.94	10.54	1.51233	1.92324e-77	MYC	6.32043e-77	Cluster_22
MA0112.3	1589	4575	17.022	11.4375	1.48826	1.94399e-77	ESR1	6.36061e-77	Cluster_22
MA0484.2	2374	7476	25.4312	18.69	1.36068	3.40094e-77	HNF4G	1.1079e-76	Cluster_22
MA0042.2	2184	6761	23.3958	16.9025	1.38416	4.29065e-77	FOXI1	1.36787e-76	Cluster_22
MA0033.2	2184	6761	23.3958	16.9025	1.38416	4.29065e-77	FOXL1	1.36787e-76	Cluster_22
MA0848.1	2184	6761	23.3958	16.9025	1.38416	4.29065e-77	FOXO4	1.36787e-76	Cluster_22
MA0849.1	2184	6761	23.3958	16.9025	1.38416	4.29065e-77	FOXO6	1.36787e-76	Cluster_22
MA0850.1	2184	6761	23.3958	16.9025	1.38416	4.29065e-77	FOXP3	1.36787e-76	Cluster_22
MA1523.1	2008	6110	21.5104	15.275	1.40821	9.10324e-77	MSANTD3	2.8898e-76	Cluster_22
MA0691.1	2077	6369	22.2496	15.9225	1.39737	1.38161e-76	TFAP4	4.34975e-76	Cluster_22
MA0066.1	1861	5571	19.9357	13.9275	1.43139	1.38189e-76	PPARG	4.34975e-76	Cluster_22
MA0852.2	2050	6274	21.9604	15.685	1.40009	3.17559e-76	FOXK1	9.95374e-76	Cluster_22
MA0056.2	2224	6929	23.8243	17.3225	1.37534	5.80885e-76	MZF1	1.81314e-75	Cluster_22
MA0107.1	1913	5779	20.4928	14.4475	1.41843	2.07704e-75	RELA	6.45614e-75	Cluster_22
MA1129.1	780	1853	8.35565	4.6325	1.8037	3.7676e-75	FOSL1::JUN(var.2)	1.16623e-74	Cluster_22
MA0498.2	2250	7040	24.1028	17.6	1.36948	3.81018e-75	MEIS1	1.17454e-74	Cluster_22
MA1536.1	1931	5854	20.6856	14.635	1.41343	8.02999e-75	NR2C2(var.2)	2.46517e-74	Cluster_22
MA1606.1	2341	7391	25.0777	18.4775	1.3572	9.74292e-75	Foxf1	2.97878e-74	Cluster_22
MA1110.1	1522	4377	16.3042	10.9425	1.48999	3.19771e-74	NR1H4	9.73669e-74	Cluster_22
MA1125.1	4703	16895	50.3803	42.2375	1.19279	1.47126e-73	ZNF384	4.46162e-73	Cluster_22
MA0076.2	1769	5280	18.9502	13.2	1.43562	2.2409e-73	ELK4	6.76805e-73	Cluster_22
MA1146.1	1224	3342	13.1119	8.355	1.56935	2.42911e-73	NR1H4::RXRA	7.30693e-73	Cluster_22
MA0774.1	1879	5688	20.1285	14.22	1.41551	4.53847e-73	MEIS2	1.35972e-72	Cluster_22
MA0783.1	2450	7836	26.2453	19.59	1.33973	5.61199e-73	PKNOX2	1.67462e-72	Cluster_22
MA1601.1	3277	11073	35.1044	27.6825	1.26811	1.02633e-72	ZNF75D	3.05035e-72	Cluster_22
MA0593.1	2597	8413	27.82	21.0325	1.32272	2.7463e-72	FOXP2	8.12991e-72	Cluster_22
MA0775.1	1889	5739	20.2357	14.3475	1.4104	4.06588e-72	MEIS3	1.19887e-71	Cluster_22
MA1575.1	1246	3433	13.3476	8.5825	1.55521	5.13171e-72	THRB(var.2)	1.50719e-71	Cluster_22
MA0494.1	1989	6122	21.3069	15.305	1.39215	2.56671e-71	Nr1h3::Rxra	7.50889e-71	Cluster_22
MA0643.1	2126	6635	22.7745	16.5875	1.37299	2.72868e-71	Esrrg	7.95155e-71	Cluster_22
MA0464.2	788	1911	8.44135	4.7775	1.7669	4.13653e-71	BHLHE40	1.20072e-70	Cluster_22
MA0840.1	921	2345	9.8661	5.8625	1.68292	7.61496e-71	Creb5	2.20184e-70	Cluster_22
MA0822.1	1094	2928	11.7193	7.32	1.601	1.74775e-70	HES7	5.03405e-70	Cluster_22
MA1489.1	2094	6530	22.4317	16.325	1.37407	2.41232e-70	FOXN3	6.9215e-70	Cluster_22
MA0847.2	2768	9114	29.6518	22.785	1.30138	3.11907e-70	FOXD2	8.91503e-70	Cluster_22
MA0796.1	1985	6128	21.2641	15.32	1.38799	5.66272e-70	TGIF1	1.61236e-69	Cluster_22
MA0613.1	1728	5190	18.511	12.975	1.42667	3.37827e-69	FOXG1	9.54617e-69	Cluster_22
MA0614.1	1728	5190	18.511	12.975	1.42667	3.37827e-69	Foxj2	9.54617e-69	Cluster_22
MA1474.1	905	2311	9.6947	5.7775	1.67801	7.55538e-69	CREB3L4	2.12691e-68	Cluster_22
MA1561.1	872	2209	9.34119	5.5225	1.69148	3.81756e-68	SOX12	1.07064e-67	Cluster_22
MA0060.3	1542	4553	16.5185	11.3825	1.45122	2.09931e-66	NFYA	5.86549e-66	Cluster_22
MA0481.3	2220	7075	23.7815	17.6875	1.34454	3.26258e-66	FOXP1	9.08167e-66	Cluster_22
MA1683.1	2076	6533	22.2389	16.3325	1.36163	5.06556e-66	FOXA3	1.4048e-65	Cluster_22
MA0649.1	956	2510	10.241	6.275	1.63204	7.52581e-66	HEY2	2.07935e-65	Cluster_22
MA0729.1	2187	6965	23.428	17.4125	1.34547	2.55517e-65	RARA	7.0338e-65	Cluster_22
MA0828.1	871	2235	9.33048	5.5875	1.66988	4.96424e-65	SREBF2(var.2)	1.36152e-64	Cluster_22
MA0095.2	2463	8034	26.3846	20.085	1.31365	1.1591e-64	YY1	3.16736e-64	Cluster_22
MA0473.3	3908	13797	41.864	34.4925	1.21371	1.25304e-64	ELF1	3.41155e-64	Cluster_22
MA0797.1	1966	6149	21.0605	15.3725	1.37001	3.1313e-64	TGIF2	8.49436e-64	Cluster_22
MA1533.1	1320	3790	14.1403	9.475	1.49238	5.38732e-64	NR1I2	1.45614e-63	Cluster_22
MA1616.1	2795	9344	29.9411	23.36	1.28172	8.82281e-64	Prdm15	2.37611e-63	Cluster_22
MA0863.1	1433	4198	15.3508	10.495	1.46268	1.17573e-63	MTF1	3.15501e-63	Cluster_22
MA1552.1	1050	2857	11.248	7.1425	1.5748	3.30733e-63	RARB(var.3)	8.84325e-63	Cluster_22
MA1103.2	2007	6321	21.4997	15.8025	1.36053	3.74025e-63	FOXK2	9.9651e-63	Cluster_22
MA0084.1	1499	4446	16.0578	11.115	1.4447	6.09484e-63	SRY	1.61806e-62	Cluster_22
MA0820.1	2063	6541	22.0996	16.3525	1.35145	1.2081e-62	FIGLA	3.19589e-62	Cluster_22
MA1154.1	1974	6208	21.1462	15.52	1.36251	1.73886e-62	ZNF282	4.5837e-62	Cluster_22
MA1153.1	1966	6182	21.0605	15.455	1.3627	3.04806e-62	Smad4	8.00652e-62	Cluster_22
MA1579.1	3118	10655	33.4012	26.6375	1.25392	3.4036e-62	ZBTB26	8.90908e-62	Cluster_22
MA1555.1	1076	2960	11.5265	7.4	1.55764	5.20922e-62	RXRB(var.2)	1.35877e-61	Cluster_22
MA0823.1	1067	2934	11.4301	7.335	1.5583	1.43002e-61	HEY1	3.71706e-61	Cluster_22
MA0744.2	1875	5863	20.0857	14.6575	1.37034	6.78587e-61	SCRT2	1.75773e-60	Cluster_22
MA0821.1	1118	3121	11.9764	7.8025	1.53495	1.07087e-60	HES5	2.76426e-60	Cluster_22
MA1421.1	2487	8208	26.6417	20.52	1.29833	2.20699e-60	TCF7L1	5.6773e-60	Cluster_22
MA0640.2	3868	13732	41.4355	34.33	1.20698	2.40399e-60	ELF3	6.1628e-60	Cluster_22
MA0040.1	1867	5854	20	14.635	1.36659	1.2363e-59	Foxq1	3.15848e-59	Cluster_22
MA0845.1	2316	7562	24.8099	18.905	1.31234	1.39437e-59	FOXB1	3.55018e-59	Cluster_22
MA0030.1	1799	5614	19.2716	14.035	1.37311	9.11497e-59	FOXF2	2.31285e-58	Cluster_22
MA0047.3	2082	6684	22.3032	16.71	1.33472	1.3205e-58	FOXA2	3.33929e-58	Cluster_22
MA0032.2	2563	8545	27.4558	21.3625	1.28523	2.64752e-58	FOXC1	6.67246e-58	Cluster_22
MA1124.1	2199	7139	23.5565	17.8475	1.31988	3.66484e-58	ZNF24	9.20529e-58	Cluster_22
MA0832.1	1987	6338	21.2855	15.845	1.34336	8.77569e-58	Tcf21	2.19687e-57	Cluster_22
MA1547.1	1865	5879	19.9786	14.6975	1.35932	1.03776e-57	PITX2	2.58919e-57	Cluster_22
MA0517.1	4305	15604	46.1168	39.01	1.18218	1.0563e-57	STAT1::STAT2	2.62668e-57	Cluster_22
MA0765.2	1492	4503	15.9829	11.2575	1.41975	2.75449e-57	ETV5	6.82675e-57	Cluster_22
MA0743.2	1715	5330	18.3717	13.325	1.37874	5.39687e-57	SCRT1	1.33313e-56	Cluster_22
MA0663.1	698	1748	7.47724	4.37	1.71104	1.90791e-56	MLX	4.69736e-56	Cluster_22
MA0608.1	1099	3107	11.7729	7.7675	1.51566	2.02985e-56	Creb3l2	4.98115e-56	Cluster_22
MA1117.1	1633	5039	17.4933	12.5975	1.38863	3.61473e-56	RELB	8.84128e-56	Cluster_22
MA1585.1	1274	3734	13.6476	9.335	1.46198	6.56895e-56	ZKSCAN1	1.60145e-55	Cluster_22
MA0002.2	3111	10768	33.3262	26.92	1.23797	9.31509e-56	RUNX1	2.26354e-55	Cluster_22
MA1571.1	1516	4616	16.24	11.54	1.40728	1.2248e-55	TGIF2LX	2.96657e-55	Cluster_22
MA1594.1	1753	5499	18.7788	13.7475	1.36598	2.32398e-55	ZNF382	5.61066e-55	Cluster_22
MA0870.1	1260	3693	13.4976	9.2325	1.46196	3.01193e-55	Sox1	7.24807e-55	Cluster_22
MA0480.1	2700	9153	28.9234	22.8825	1.264	6.56926e-55	Foxo1	1.57578e-54	Cluster_22
MA1121.1	2065	6688	22.121	16.72	1.32303	7.57365e-55	TEAD2	1.81088e-54	Cluster_22
MA0620.3	1059	2991	11.3444	7.4775	1.51714	1.71229e-54	MITF	4.08106e-54	Cluster_22
MA0111.1	1956	6281	20.9534	15.7025	1.3344	2.09176e-54	Spz1	4.9696e-54	Cluster_22
MA0104.4	1021	2861	10.9373	7.1525	1.52916	2.7965e-54	MYCN	6.62281e-54	Cluster_22
MA0113.3	1237	3625	13.2512	9.0625	1.4622	3.27706e-54	NR3C1	7.73634e-54	Cluster_22
MA0712.2	2022	6539	21.6604	16.3475	1.325	4.91347e-54	OTX2	1.15629e-53	Cluster_22
MA0090.3	2232	7345	23.91	18.3625	1.30211	5.04111e-54	TEAD1	1.1826e-53	Cluster_22
MA0071.1	1844	5866	19.7536	14.665	1.34699	6.5628e-54	RORA	1.53475e-53	Cluster_22
MA0829.2	1159	3354	12.4156	8.385	1.4807	1.09663e-53	SREBF1(var.2)	2.55653e-53	Cluster_22
MA1644.1	1549	4773	16.5935	11.9325	1.39061	2.16866e-53	NFYC	5.03994e-53	Cluster_22
MA1560.1	886	2407	9.49116	6.0175	1.57726	2.71782e-53	SOHLH2	6.29658e-53	Cluster_22
MA0031.1	1179	3431	12.6299	8.5775	1.47244	2.97644e-53	FOXD1	6.85317e-53	Cluster_22
MA0157.2	1179	3431	12.6299	8.5775	1.47244	2.97644e-53	FOXO3	6.85317e-53	Cluster_22
MA0866.1	1526	4691	16.3471	11.7275	1.39391	3.29122e-53	SOX21	7.55462e-53	Cluster_22
MA1583.1	613	1507	6.56668	3.7675	1.74298	1.11845e-52	ZFP57	2.5594e-52	Cluster_22
MA1645.1	2028	6597	21.7247	16.4925	1.31725	3.58621e-52	NKX2-2	8.18138e-52	Cluster_22
MA1623.1	4991	18642	53.4655	46.605	1.1472	3.78693e-52	Stat2	8.61297e-52	Cluster_22
MA1592.1	2081	6805	22.2924	17.0125	1.31036	6.47942e-52	ZNF274	1.46919e-51	Cluster_22
MA1565.1	2380	7969	25.4954	19.9225	1.27973	1.46115e-51	TBX18	3.30309e-51	Cluster_22
MA1593.1	3016	10485	32.3085	26.2125	1.23256	1.64394e-51	ZNF317	3.70507e-51	Cluster_22
MA0152.1	3528	12563	37.7933	31.4075	1.20332	3.49027e-51	NFATC2	7.84258e-51	Cluster_22
MA0809.2	2175	7182	23.2994	17.955	1.29766	3.80228e-51	TEAD4	8.51802e-51	Cluster_22
MA0074.1	1343	4055	14.3867	10.1375	1.41916	5.70047e-51	RXRA::VDR	1.27322e-50	Cluster_22
MA0839.1	931	2589	9.97322	6.4725	1.54086	6.08969e-51	CREB3L1	1.35278e-50	Cluster_22
MA1572.1	1420	4337	15.2116	10.8425	1.40296	6.09297e-51	TGIF2LY	1.35278e-50	Cluster_22
MA0808.1	2060	6744	22.0675	16.86	1.30887	6.60152e-51	TEAD3	1.46135e-50	Cluster_22
MA0051.1	2129	7011	22.8066	17.5275	1.30119	7.99172e-51	IRF2	1.76385e-50	Cluster_22
MA1123.2	2811	9684	30.1125	24.21	1.2438	9.10358e-51	TWIST1	2.00333e-50	Cluster_22
MA1602.1	1068	3072	11.4408	7.68	1.48969	1.19421e-50	ZSCAN29	2.62024e-50	Cluster_22
MA0693.2	2039	6670	21.8425	16.675	1.3099	1.43544e-50	VDR	3.14029e-50	Cluster_22
MA0727.1	1227	3646	13.1441	9.115	1.44203	3.36129e-50	NR3C2	7.33193e-50	Cluster_22
MA0637.1	379	805	4.05999	2.0125	2.01739	3.57306e-50	CENPB	7.77115e-50	Cluster_22
MA0007.3	1392	4247	14.9116	10.6175	1.40444	3.90219e-50	Ar	8.4623e-50	Cluster_22
MA0682.2	1829	5879	19.5929	14.6975	1.33308	4.71111e-50	PITX1	1.01869e-49	Cluster_22
MA1607.1	2368	7958	25.3669	19.895	1.27504	7.35141e-50	Foxl2	1.58501e-49	Cluster_22
MA1542.1	1643	5186	17.6004	12.965	1.35753	1.28866e-49	OSR1	2.77044e-49	Cluster_22
MA0781.1	886	2450	9.49116	6.125	1.54958	1.45917e-49	PAX9	3.12798e-49	Cluster_22
MA0028.2	784	2103	8.3985	5.2575	1.59743	1.95845e-49	ELK1	4.18626e-49	Cluster_22
MA0865.1	1456	4495	15.5972	11.2375	1.38796	2.36611e-49	E2F8	5.04319e-49	Cluster_22
MA0761.2	3800	13739	40.707	34.3475	1.18515	8.07791e-49	ETV1	1.71684e-48	Cluster_22
MA1553.1	984	2807	10.541	7.0175	1.5021	2.78898e-48	RARG(var.3)	5.91073e-48	Cluster_22
MA0638.1	664	1715	7.11302	4.2875	1.65901	3.81924e-48	CREB3	8.07125e-48	Cluster_22
MA0050.2	5643	21564	60.4499	53.91	1.12131	4.71004e-48	IRF1	9.92568e-48	Cluster_22
MA1112.2	2414	8178	25.8597	20.445	1.26484	5.24532e-48	NR4A1	1.10226e-47	Cluster_22
MA0664.1	684	1787	7.32726	4.4675	1.64013	1.41429e-47	MLXIPL	2.96365e-47	Cluster_22
MA0714.1	1789	5776	19.1644	14.44	1.32718	1.91826e-47	PITX3	4.00847e-47	Cluster_22
MA0080.5	5251	19903	56.2507	49.7575	1.1305	6.87367e-47	SPI1	1.43234e-46	Cluster_22
MA1483.1	1165	3476	12.4799	8.69	1.43612	1.53177e-46	ELF2	3.18301e-46	Cluster_22
MA0081.2	4540	16888	48.6342	42.22	1.15192	1.74457e-46	SPIB	3.61514e-46	Cluster_22
MA0062.3	3830	13934	41.0284	34.835	1.17779	3.68086e-46	GABPA	7.60644e-46	Cluster_22
MA1566.1	1906	6253	20.4178	15.6325	1.30611	7.38031e-46	TBX3	1.52091e-45	Cluster_22
MA0259.1	505	1223	5.40975	3.0575	1.76934	1.42291e-45	ARNT::HIF1A	2.92422e-45	Cluster_22
MA0901.2	2656	9191	28.4521	22.9775	1.23826	1.77572e-45	HOXB13	3.63924e-45	Cluster_22
MA0059.1	1656	5310	17.7397	13.275	1.33632	1.91493e-45	MAX::MYC	3.91381e-45	Cluster_22
MA0144.2	3326	11888	35.6294	29.72	1.19883	2.15873e-45	STAT3	4.40004e-45	Cluster_22
MA0148.4	1875	6144	20.0857	15.36	1.30766	2.26913e-45	FOXA1	4.61246e-45	Cluster_22
MA1466.1	755	2050	8.08784	5.125	1.57812	2.43119e-45	ATF6	4.92844e-45	Cluster_22
MA1589.1	1840	6011	19.7108	15.0275	1.31165	2.50056e-45	ZNF140	5.05533e-45	Cluster_22
MA0772.1	2313	7846	24.7777	19.615	1.2632	4.02949e-45	IRF7	8.12431e-45	Cluster_22
MA0626.1	1240	3772	13.2833	9.43	1.40863	5.49528e-45	Npas2	1.10498e-44	Cluster_22
MA0058.3	1117	3326	11.9657	8.315	1.43905	5.584e-45	MAX	1.1198e-44	Cluster_22
MA0641.1	1377	4276	14.7509	10.69	1.37988	5.97802e-45	ELF4	1.1956e-44	Cluster_22
MA0161.2	2793	9751	29.9197	24.3775	1.22735	6.86106e-45	NFIC	1.36854e-44	Cluster_22
MA1493.1	1180	3557	12.6406	8.8925	1.42149	9.09885e-45	HES6	1.81006e-44	Cluster_22
MA0519.1	2639	9143	28.27	22.8575	1.23679	1.17532e-44	Stat5a::Stat5b	2.33188e-44	Cluster_22
MA0591.1	2576	8904	27.5951	22.26	1.23967	3.42301e-44	Bach1::Mafk	6.77339e-44	Cluster_22
MA0029.1	1783	5816	19.1002	14.54	1.31363	3.49039e-44	Mecom	6.88845e-44	Cluster_22
MA0645.1	1811	5923	19.4001	14.8075	1.31015	3.542e-44	ETV6	6.97185e-44	Cluster_22
MA1418.1	3036	10746	32.5228	26.865	1.2106	4.04826e-44	IRF3	7.94737e-44	Cluster_22
MA0671.1	1881	6197	20.15	15.4925	1.30063	7.01485e-44	NFIX	1.37351e-43	Cluster_22
MA0667.1	1720	5585	18.4253	13.9625	1.31963	9.92324e-44	MYF6	1.93789e-43	Cluster_22
MA0869.1	1796	5876	19.2394	14.69	1.3097	1.16705e-43	Sox11	2.27316e-43	Cluster_22
MA1624.1	2473	8512	26.4917	21.28	1.24491	1.58108e-43	Stat5a	3.07158e-43	Cluster_22
MA0622.1	1016	2988	10.8838	7.47	1.457	2.6674e-43	Mlxip	5.16851e-43	Cluster_22
MA0909.2	1511	4806	16.1864	12.015	1.34718	3.49912e-43	HOXD13	6.76256e-43	Cluster_22
MA0136.2	1972	6567	21.1248	16.4175	1.28672	6.18437e-43	ELF5	1.19213e-42	Cluster_22
MA0092.1	2108	7097	22.5817	17.7425	1.27275	8.32296e-43	Hand1::Tcf3	1.60024e-42	Cluster_22
MA1508.1	4503	16841	48.2378	42.1025	1.14572	9.7663e-43	IKZF1	1.87292e-42	Cluster_22
MA0063.2	1683	5470	18.0289	13.675	1.31839	2.04979e-42	NKX2-5	3.92088e-42	Cluster_22
MA0673.1	1777	5837	19.0359	14.5925	1.3045	5.49704e-42	NKX2-8	1.0488e-41	Cluster_22
MA0646.1	1079	3235	11.5587	8.0875	1.4292	6.77533e-42	GCM1	1.28939e-41	Cluster_22
MA0483.1	2567	8933	27.4987	22.3325	1.23133	1.62096e-41	Gfi1b	3.07694e-41	Cluster_22
MA1521.1	1489	4758	15.9507	11.895	1.34096	2.66681e-41	MAFA	5.04934e-41	Cluster_22
MA1647.1	3233	11620	34.6331	29.05	1.19219	2.95141e-41	PRDM4	5.57405e-41	Cluster_22
MA1106.1	638	1701	6.83449	4.2525	1.60717	4.26209e-41	HIF1A	8.02908e-41	Cluster_22
MA0731.1	2015	6775	21.5854	16.9375	1.27442	5.16713e-41	BCL6B	9.70951e-41	Cluster_22
MA0825.1	1045	3130	11.1944	7.825	1.4306	1.01145e-40	MNT	1.89584e-40	Cluster_22
MA0779.1	811	2302	8.68773	5.755	1.5096	1.82366e-40	PAX1	3.40964e-40	Cluster_22
MA1603.1	1581	5125	16.9363	12.8125	1.32185	2.9253e-40	Dmrt1	5.45569e-40	Cluster_22
MA1119.1	1888	6306	20.225	15.765	1.2829	5.72947e-40	SIX2	1.06588e-39	Cluster_22
MA0482.2	1618	5274	17.3326	13.185	1.31457	7.94244e-40	GATA4	1.4739e-39	Cluster_22
MA0036.3	1536	4964	16.4542	12.41	1.32588	8.85041e-40	GATA2	1.63831e-39	Cluster_22
MA0801.1	1761	5824	18.8645	14.56	1.29564	1.21459e-39	MGA	2.23724e-39	Cluster_22
MA0803.1	1761	5824	18.8645	14.56	1.29564	1.21459e-39	TBX15	2.23724e-39	Cluster_22
MA1625.1	2536	8862	27.1666	22.155	1.22621	2.03184e-39	Stat5b	3.73338e-39	Cluster_22
MA0679.2	2162	7387	23.1601	18.4675	1.2541	2.57757e-39	ONECUT1	4.72448e-39	Cluster_22
MA0759.1	892	2605	9.55544	6.5125	1.46725	3.75339e-39	ELK3	6.86282e-39	Cluster_22
MA0067.1	649	1760	6.95233	4.4	1.58007	4.01286e-39	Pax2	7.31931e-39	Cluster_22
MA1657.1	1510	4886	16.1757	12.215	1.32425	9.84416e-39	ZNF652	1.79116e-38	Cluster_22
MA0037.3	1249	3912	13.3798	9.78	1.36807	1.52385e-38	GATA3	2.76591e-38	Cluster_22
MA0606.1	2308	7980	24.7242	19.95	1.23931	1.54749e-38	NFAT5	2.80201e-38	Cluster_22
MA0518.1	2864	10204	30.6802	25.51	1.20267	2.33748e-38	Stat4	4.22219e-38	Cluster_22
MA1420.1	1177	3650	12.6085	9.125	1.38175	2.59486e-38	IRF5	4.67576e-38	Cluster_22
MA0463.2	1729	5747	18.5217	14.3675	1.28914	1.78131e-37	BCL6	3.20207e-37	Cluster_22
MA0681.2	2178	7504	23.3315	18.76	1.24369	4.78533e-37	PHOX2B	8.58139e-37	Cluster_22
MA1143.1	679	1887	7.2737	4.7175	1.54186	4.80031e-37	FOSL1::JUND(var.2)	8.58761e-37	Cluster_22
MA1108.2	2543	8952	27.2416	22.38	1.21723	5.25446e-37	MXI1	9.37758e-37	Cluster_22
MA0151.1	6227	24465	66.7059	61.1625	1.09063	7.46603e-37	Arid3a	1.32927e-36	Cluster_22
MA0684.2	1891	6389	20.2571	15.9725	1.26825	9.46494e-37	RUNX3	1.68115e-36	Cluster_22
MA0768.1	2477	8698	26.5345	21.745	1.22026	1.1863e-36	LEF1	2.10209e-36	Cluster_22
MA0486.2	1764	5901	18.8966	14.7525	1.28091	1.36457e-36	HSF1	2.41225e-36	Cluster_22
MA0496.3	2830	10117	30.316	25.2925	1.19862	1.58065e-36	MAFK	2.78763e-36	Cluster_22
MA0137.3	2356	8224	25.2384	20.56	1.22755	2.23305e-36	STAT1	3.9289e-36	Cluster_22
MA0520.1	2464	8663	26.3953	21.6575	1.21876	5.20368e-36	Stat6	9.13399e-36	Cluster_22
MA0686.1	764	2197	8.18425	5.4925	1.49008	6.16723e-36	SPDEF	1.07999e-35	Cluster_22
MA0523.1	2609	9254	27.9486	23.135	1.20806	1.38607e-35	TCF7L2	2.42156e-35	Cluster_22
MA1633.1	2641	9389	28.2914	23.4725	1.2053	2.42403e-35	BACH1	4.22506e-35	Cluster_22
MA0771.1	1783	6006	19.1002	15.015	1.27207	3.53317e-35	HSF4	6.14393e-35	Cluster_22
MA1484.1	1142	3576	12.2335	8.94	1.3684	4.02373e-35	ETS2	6.9807e-35	Cluster_22
MA0653.1	1959	6693	20.9855	16.7325	1.25418	4.51774e-35	IRF9	7.81957e-35	Cluster_22
MA0100.3	1648	5490	17.654	13.725	1.28627	5.78142e-35	MYB	9.98365e-35	Cluster_22
MA1520.1	1407	4580	15.0723	11.45	1.31636	1.66312e-34	MAF	2.86533e-34	Cluster_22
MA0150.2	2176	7573	23.3101	18.9325	1.23122	5.71818e-34	Nfe2l2	9.82895e-34	Cluster_22
MA0672.1	1512	4991	16.1971	12.4775	1.29811	6.11002e-34	NKX2-3	1.04783e-33	Cluster_22
MA0676.1	1774	6001	19.0037	15.0025	1.26671	7.10907e-34	Nr2e1	1.21637e-33	Cluster_22
MA0770.1	1845	6279	19.7643	15.6975	1.25907	8.74963e-34	HSF2	1.49364e-33	Cluster_22
MA1567.1	1636	5476	17.5254	13.69	1.28016	1.65763e-33	TBX6	2.82328e-33	Cluster_22
MA0465.2	1873	6398	20.0643	15.995	1.25441	2.27004e-33	CDX2	3.85751e-33	Cluster_22
MA0806.1	1607	5374	17.2148	13.435	1.28134	4.48298e-33	TBX4	7.58345e-33	Cluster_22
MA0807.1	1607	5374	17.2148	13.435	1.28134	4.48298e-33	TBX5	7.58345e-33	Cluster_22
MA0861.1	1185	3776	12.6942	9.44	1.34472	6.47164e-33	TP73	1.09227e-32	Cluster_22
MA0098.3	1159	3682	12.4156	9.205	1.34879	9.35191e-33	ETS1	1.57484e-32	Cluster_22
MA0690.1	1660	5594	17.7825	13.985	1.27154	2.19454e-32	TBX21	3.68722e-32	Cluster_22
MA0766.2	1246	4018	13.3476	10.045	1.32878	3.23024e-32	GATA5	5.41519e-32	Cluster_22
MA0757.1	1712	5814	18.3396	14.535	1.26175	1.3724e-31	ONECUT3	2.29399e-31	Cluster_22
MA0763.1	863	2614	9.24478	6.535	1.41466	1.37455e-31	ETV3	2.29399e-31	Cluster_22
MA1105.2	1801	6180	19.293	15.45	1.24874	8.73008e-31	GRHL2	1.45371e-30	Cluster_22
MA0106.3	1219	3953	13.0584	9.8825	1.32136	2.24609e-30	TP53	3.73182e-30	Cluster_22
MA0479.1	1696	5782	18.1682	14.455	1.25688	2.48995e-30	FOXH1	4.12778e-30	Cluster_22
MA1150.1	1373	4540	14.7081	11.35	1.29587	3.14041e-30	RORB	5.19455e-30	Cluster_22
MA0670.1	1800	6196	19.2823	15.49	1.24482	5.48632e-30	NFIA	9.05486e-30	Cluster_22
MA1113.2	1646	5598	17.6326	13.995	1.25992	6.60011e-30	PBX2	1.08691e-29	Cluster_22
MA1618.1	2772	10089	29.6947	25.2225	1.17731	1.77698e-29	Ptf1a	2.91988e-29	Cluster_22
MA0598.3	3502	13084	37.5147	32.71	1.14689	2.0081e-29	EHF	3.2924e-29	Cluster_22
MA1534.1	1258	4123	13.4762	10.3075	1.30741	2.81341e-29	NR1I3	4.60264e-29	Cluster_22
MA0769.2	2061	7246	22.0782	18.115	1.21878	3.91145e-29	TCF7	6.38499e-29	Cluster_22
MA0790.1	1836	6360	19.6679	15.9	1.23698	4.3674e-29	POU4F1	7.11372e-29	Cluster_22
MA0604.1	234	512	2.5067	1.28	1.95836	4.81016e-29	Atf1	7.81782e-29	Cluster_22
MA0124.2	1221	3988	13.0798	9.97	1.31192	4.94199e-29	Nkx3-1	8.01462e-29	Cluster_22
MA0767.1	633	1831	6.78093	4.5775	1.48136	5.21824e-29	GCM2	8.44427e-29	Cluster_22
MA1546.1	594	1695	6.36315	4.2375	1.50163	5.81336e-29	PAX3(var.2)	9.38695e-29	Cluster_22
MA1557.1	681	2002	7.29513	5.005	1.45757	6.48131e-29	SMAD5	1.04429e-28	Cluster_22
MA1580.1	1209	3946	12.9513	9.865	1.31285	7.19086e-29	ZBTB32	1.15612e-28	Cluster_22
MA0758.1	961	3019	10.2946	7.5475	1.36397	7.53792e-29	E2F7	1.20931e-28	Cluster_22
MA1479.1	1203	3927	12.887	9.8175	1.31265	1.08258e-28	DMRTC2	1.73306e-28	Cluster_22
MA0650.2	1568	5327	16.797	13.3175	1.26127	1.33956e-28	HOXA13	2.13985e-28	Cluster_22
MA0145.3	634	1843	6.79164	4.6075	1.47404	2.11483e-28	TFCP2	3.37108e-28	Cluster_22
MA0495.3	1940	6789	20.782	16.9725	1.22445	2.42218e-28	MAFF	3.85276e-28	Cluster_22
MA0689.1	1599	5456	17.1291	13.64	1.2558	3.06897e-28	TBX20	4.87117e-28	Cluster_22
MA1588.1	1621	5549	17.3648	13.8725	1.25174	6.1635e-28	ZNF136	9.76215e-28	Cluster_22
MA0805.1	1689	5819	18.0932	14.5475	1.24373	9.63932e-28	TBX1	1.5235e-27	Cluster_22
MA1118.1	1403	4714	15.0295	11.785	1.2753	1.37476e-27	SIX1	2.16822e-27	Cluster_22
MA0475.2	970	3076	10.391	7.69	1.35124	1.45174e-27	FLI1	2.28481e-27	Cluster_22
MA0683.1	1683	5804	18.0289	14.51	1.24252	2.06103e-27	POU4F2	3.2369e-27	Cluster_22
MA1478.1	1092	3535	11.6979	8.8375	1.32367	2.11545e-27	DMRTA2	3.31539e-27	Cluster_22
MA0474.2	1130	3694	12.105	9.235	1.31077	1.23588e-26	ERG	1.93284e-26	Cluster_22
MA0024.3	257	599	2.75308	1.4975	1.83845	1.32677e-26	E2F1	2.07065e-26	Cluster_22
MA0156.2	858	2680	9.19122	6.7	1.37182	1.38014e-26	FEV	2.14944e-26	Cluster_22
MA0164.1	1943	6855	20.8141	17.1375	1.21454	2.2118e-26	Nr2e3	3.43751e-26	Cluster_22
MA1525.1	2058	7317	22.0461	18.2925	1.2052	3.37606e-26	NFATC4	5.23605e-26	Cluster_22
MA0470.2	250	581	2.67809	1.4525	1.84378	3.89519e-26	E2F4	6.02865e-26	Cluster_22
MA1473.1	1316	4415	14.0975	11.0375	1.27724	4.53413e-26	CDX4	7.00303e-26	Cluster_22
MA1640.1	1678	5821	17.9754	14.5525	1.23521	5.22553e-26	MEIS2(var.2)	8.05422e-26	Cluster_22
MA1470.1	727	2212	7.7879	5.53	1.4083	5.39525e-26	BACH2(var.2)	8.29868e-26	Cluster_22
MA0627.2	2023	7187	21.6711	17.9675	1.20613	7.03148e-26	POU2F3	1.07932e-25	Cluster_22
MA0009.2	970	3111	10.391	7.7775	1.33603	9.69288e-26	TBXT	1.48478e-25	Cluster_22
MA0844.1	544	1566	5.82753	3.915	1.48851	1.45057e-25	XBP1	2.21747e-25	Cluster_22
MA0800.1	1586	5476	16.9898	13.69	1.24104	1.92215e-25	EOMES	2.93236e-25	Cluster_22
MA0760.1	1103	3618	11.8157	9.045	1.30633	2.11624e-25	ERF	3.22186e-25	Cluster_22
MA0619.1	1878	6626	20.1178	16.565	1.21448	2.22642e-25	LIN54	3.38271e-25	Cluster_22
MA0785.1	1652	5739	17.6968	14.3475	1.23344	2.92577e-25	POU2F1	4.43623e-25	Cluster_22
MA1115.1	2108	7551	22.5817	18.8775	1.19622	4.91096e-25	POU5F1	7.43119e-25	Cluster_22
MA0791.1	1769	6215	18.9502	15.5375	1.21964	1.11499e-24	POU4F3	1.68376e-24	Cluster_22
MA0752.1	1122	3707	12.0193	9.2675	1.29693	1.28474e-24	ZNF410	1.93619e-24	Cluster_22
MA1471.1	1339	4543	14.3439	11.3575	1.26294	2.073e-24	BARX2	3.11787e-24	Cluster_22
MA1104.2	1496	5155	16.0257	12.8875	1.24351	2.74841e-24	GATA6	4.12538e-24	Cluster_22
MA0625.1	1950	6944	20.8891	17.36	1.20329	2.86945e-24	NFATC3	4.29841e-24	Cluster_22
MA0038.2	1682	5887	18.0182	14.7175	1.22427	3.77119e-24	GFI1	5.63789e-24	Cluster_22
MA0688.1	1524	5269	16.3257	13.1725	1.23937	4.1918e-24	TBX2	6.25417e-24	Cluster_22
MA0140.2	1478	5100	15.8329	12.75	1.2418	1.04644e-23	GATA1::TAL1	1.55818e-23	Cluster_22
MA0070.1	1159	3869	12.4156	9.6725	1.2836	1.11124e-23	PBX1	1.65137e-23	Cluster_22
MA0802.1	1563	5434	16.7434	13.585	1.23249	1.23353e-23	TBR1	1.82945e-23	Cluster_22
MA0878.2	1257	4247	13.4655	10.6175	1.26823	1.38629e-23	CDX1	2.05193e-23	Cluster_22
MA0624.1	1973	7057	21.1355	17.6425	1.19799	1.47579e-23	NFATC1	2.18008e-23	Cluster_22
MA0833.2	1244	4198	13.3262	10.495	1.26977	1.52583e-23	ATF4	2.24954e-23	Cluster_22
MA0122.3	1310	4456	14.0332	11.14	1.25971	2.15222e-23	Nkx3-2	3.16678e-23	Cluster_22
MA0836.2	1158	3879	12.4049	9.6975	1.27919	4.39752e-23	CEBPD	6.45778e-23	Cluster_22
MA0142.1	2265	8250	24.2635	20.625	1.17641	7.26711e-23	Pou5f1::Sox2	1.06508e-22	Cluster_22
MA0907.1	931	3027	9.97322	7.5675	1.3179	1.14853e-22	HOXC13	1.68e-22	Cluster_22
MA0511.2	1217	4117	13.037	10.2925	1.26665	1.34974e-22	RUNX2	1.97047e-22	Cluster_22
MA0069.1	933	3036	9.99464	7.59	1.31682	1.35271e-22	PAX6	1.97093e-22	Cluster_22
MA0899.1	1837	6545	19.6786	16.3625	1.20267	1.36886e-22	HOXA10	1.99058e-22	Cluster_22
MA0089.2	2128	7725	22.7959	19.3125	1.18037	4.66403e-22	NFE2L1	6.76919e-22	Cluster_22
MA0046.2	1353	4660	14.4938	11.65	1.24411	6.28217e-22	HNF1A	9.1e-22	Cluster_22
MA0083.3	767	2431	8.21639	6.0775	1.35194	7.14411e-22	SRF	1.03285e-21	Cluster_22
MA0507.1	2179	7939	23.3423	19.8475	1.17608	8.57754e-22	POU2F2	1.23769e-21	Cluster_22
MA0819.1	807	2581	8.64488	6.4525	1.33977	8.62626e-22	CLOCK	1.24231e-21	Cluster_22
MA0842.2	1366	4719	14.6331	11.7975	1.24036	1.30752e-21	NRL	1.87941e-21	Cluster_22
MA0795.1	810	2596	8.67702	6.49	1.33698	1.34987e-21	SMAD3	1.93654e-21	Cluster_22
MA0109.1	996	3303	10.6695	8.2575	1.2921	2.88808e-21	HLTF	4.13533e-21	Cluster_22
MA0788.1	1730	6167	18.5324	15.4175	1.20204	4.80801e-21	POU3F3	6.87122e-21	Cluster_22
MA1636.1	1203	4103	12.887	10.2575	1.25635	5.52381e-21	CEBPG(var.2)	7.87909e-21	Cluster_22
MA0784.1	1826	6552	19.5608	16.38	1.19419	6.09012e-21	POU1F1	8.67029e-21	Cluster_22
MA0687.1	2576	9587	27.5951	23.9675	1.15135	1.00536e-20	SPIC	1.42856e-20	Cluster_22
MA0610.1	1046	3507	11.2051	8.7675	1.27803	1.10421e-20	DMRT3	1.56604e-20	Cluster_22
MA0762.1	1259	4329	13.4869	10.8225	1.24619	1.25589e-20	ETV2	1.77779e-20	Cluster_22
MA0659.2	1971	7148	21.1141	17.87	1.18154	1.94187e-20	MAFG	2.74363e-20	Cluster_22
MA0647.1	821	2665	8.79486	6.6625	1.32005	3.19006e-20	GRHL1	4.49864e-20	Cluster_22
MA1638.1	2780	10453	29.7804	26.1325	1.13959	6.40092e-20	HAND2	9.0096e-20	Cluster_22
MA0631.1	822	2678	8.80557	6.695	1.31525	8.79178e-20	Six3	1.23515e-19	Cluster_22
MA0467.1	1404	4919	15.0402	12.2975	1.22303	9.63333e-20	Crx	1.35084e-19	Cluster_22
MA1151.1	1284	4450	13.7547	11.125	1.23638	9.74551e-20	RORC	1.36401e-19	Cluster_22
MA0525.2	844	2767	9.04124	6.9175	1.30701	1.7139e-19	TP63	2.39433e-19	Cluster_22
MA0135.1	1424	5010	15.2544	12.525	1.21792	2.60437e-19	Lhx3	3.63152e-19	Cluster_22
MA0898.1	1436	5062	15.383	12.655	1.21556	3.79859e-19	Hmx3	5.28684e-19	Cluster_22
MA0891.1	869	2872	9.30905	7.18	1.29653	5.15258e-19	GSC2	7.15797e-19	Cluster_22
MA0601.1	1391	4898	14.9009	12.245	1.2169	1.04857e-18	Arid3b	1.45397e-18	Cluster_22
MA0117.2	1582	5661	16.947	14.1525	1.19745	1.98725e-18	Mafb	2.75044e-18	Cluster_22
MA0897.1	1365	4806	14.6224	12.015	1.21701	2.32621e-18	Hmx2	3.21362e-18	Cluster_22
MA0786.1	1832	6661	19.6251	16.6525	1.17851	2.39543e-18	POU3F1	3.30312e-18	Cluster_22
MA1549.1	1356	4774	14.526	11.935	1.21709	3.02545e-18	POU6F1(var.2)	4.16419e-18	Cluster_22
MA0468.1	1145	3956	12.2657	9.89	1.24021	5.09912e-18	DUX4	7.00542e-18	Cluster_22
MA0072.1	1295	4546	13.8725	11.365	1.22064	7.41642e-18	RORA(var.2)	1.01703e-17	Cluster_22
MA0635.1	673	2162	7.20943	5.405	1.33384	8.64296e-18	BARHL2	1.18305e-17	Cluster_22
MA0611.1	855	2850	9.15908	7.125	1.28548	1.18008e-17	Dux	1.61234e-17	Cluster_22
MA0895.1	686	2214	7.34869	5.535	1.32768	1.29213e-17	HMBOX1	1.76221e-17	Cluster_22
MA0794.1	695	2248	7.4451	5.62	1.32475	1.35057e-17	PROX1	1.83855e-17	Cluster_22
MA0108.2	1132	3920	12.1264	9.8	1.23739	1.73433e-17	TBP	2.35667e-17	Cluster_22
MA0019.1	974	3314	10.4339	8.285	1.25937	2.71002e-17	Ddit3::Cebpa	3.67577e-17	Cluster_22
MA0787.1	1661	6013	17.7933	15.0325	1.18365	2.78034e-17	POU3F2	3.76431e-17	Cluster_22
MA0792.1	1573	5663	16.8506	14.1575	1.19022	2.93835e-17	POU5F1B	3.97103e-17	Cluster_22
MA0652.1	1276	4501	13.669	11.2525	1.21475	7.42216e-17	IRF8	1.00125e-16	Cluster_22
MA0501.1	1889	6947	20.2357	17.3675	1.16515	9.72602e-17	MAF::NFE2	1.30968e-16	Cluster_22
MA0864.2	230	601	2.46385	1.5025	1.63983	1.16299e-16	E2F2	1.56323e-16	Cluster_22
MA0497.1	2950	11291	31.6015	28.2275	1.11953	1.24777e-16	MEF2C	1.67416e-16	Cluster_22
MA1419.1	1178	4131	12.6192	10.3275	1.2219	2.25078e-16	IRF4	3.01451e-16	Cluster_22
MA0052.4	2928	11212	31.3658	28.03	1.11901	2.33458e-16	MEF2A	3.12114e-16	Cluster_22
MA0789.1	1435	5147	15.3723	12.8675	1.19466	2.84415e-16	POU3F4	3.79559e-16	Cluster_22
MA1608.1	1022	3532	10.948	8.83	1.23987	4.62529e-16	Isl1	6.16154e-16	Cluster_22
MA0841.1	1343	4791	14.3867	11.9775	1.20115	5.14532e-16	NFE2	6.84208e-16	Cluster_22
MA1554.1	812	2729	8.69845	6.8225	1.27496	7.38389e-16	RFX7	9.8014e-16	Cluster_22
MA0629.1	1045	3631	11.1944	9.0775	1.23321	1.02932e-15	Rhox11	1.3639e-15	Cluster_22
MA0873.1	534	1691	5.72041	4.2275	1.35314	1.4794e-15	HOXD12	1.9568e-15	Cluster_22
MA0102.4	1152	4058	12.3407	10.145	1.21643	2.11234e-15	CEBPA	2.78904e-15	Cluster_22
MA0911.1	617	2004	6.60953	5.01	1.31927	2.52636e-15	Hoxa11	3.3298e-15	Cluster_22
MA0478.1	1829	6764	19.5929	16.91	1.15866	3.67787e-15	FOSL2	4.83896e-15	Cluster_22
MA0715.1	1067	3734	11.4301	9.335	1.22444	4.11486e-15	PROP1	5.40437e-15	Cluster_22
MA0756.1	997	3466	10.6802	8.665	1.23257	6.03178e-15	ONECUT2	7.9081e-15	Cluster_22
MA0648.1	866	2965	9.27691	7.4125	1.25152	1.01723e-14	GSC	1.33132e-14	Cluster_22
MA1639.1	1282	4597	13.7333	11.4925	1.19498	1.49096e-14	MEIS1(var.2)	1.94791e-14	Cluster_22
MA0509.2	2032	7616	21.7675	19.04	1.14325	1.97269e-14	RFX1	2.57278e-14	Cluster_22
MA0724.1	459	1438	4.91698	3.595	1.36773	2.34576e-14	VENTX	3.05399e-14	Cluster_22
MA0153.2	851	2922	9.11623	7.305	1.24794	3.66294e-14	HNF1B	4.76055e-14	Cluster_22
MA1530.1	1128	4005	12.0836	10.0125	1.20685	4.63488e-14	NKX6-3	6.01325e-14	Cluster_22
MA0469.3	188	490	2.01393	1.225	1.64402	5.2269e-14	E2F3	6.76956e-14	Cluster_22
MA0777.1	298	868	3.19229	2.17	1.4711	8.04965e-14	MYBL2	1.04073e-13	Cluster_22
MA0913.2	1278	4615	13.6904	11.5375	1.1866	1.5109e-13	HOXD9	1.95006e-13	Cluster_22
MA0804.1	840	2900	8.99839	7.25	1.24116	2.06867e-13	TBX19	2.66533e-13	Cluster_22
MA1507.1	1369	4988	14.6652	12.47	1.17604	3.01571e-13	HOXD4	3.87883e-13	Cluster_22
MA0621.1	1240	4475	13.2833	11.1875	1.18734	3.13315e-13	mix-a	4.02295e-13	Cluster_22
MA0707.1	1347	4901	14.4296	12.2525	1.17768	3.17332e-13	MNX1	4.06752e-13	Cluster_22
MA1480.1	748	2551	8.01285	6.3775	1.25643	3.36384e-13	DPRX	4.30433e-13	Cluster_22
MA0655.1	1216	4389	13.0262	10.9725	1.18717	5.81991e-13	JDP2	7.43434e-13	Cluster_22
MA0798.2	2041	7720	21.864	19.3	1.13285	7.32261e-13	RFX3	9.33789e-13	Cluster_22
MA1132.1	1292	4696	13.8404	11.74	1.17891	7.94251e-13	JUN::JUNB	1.01111e-12	Cluster_22
MA0903.1	1135	4079	12.1585	10.1975	1.19231	1.22397e-12	HOXB3	1.55551e-12	Cluster_22
MA1622.1	2028	7693	21.7247	19.2325	1.12958	2.78651e-12	Smad2::Smad3	3.53527e-12	Cluster_22
MA0906.1	519	1704	5.55972	4.26	1.3051	3.1921e-12	HOXC12	4.04297e-12	Cluster_22
MA0700.2	998	3553	10.6909	8.8825	1.2036	3.38786e-12	LHX2	4.28364e-12	Cluster_22
MA0025.2	1149	4150	12.3085	10.375	1.18636	3.46886e-12	NFIL3	4.37863e-12	Cluster_22
MA0602.1	1077	3868	11.5372	9.67	1.19309	4.29348e-12	Arid5a	5.41037e-12	Cluster_22
MA0719.1	770	2666	8.24853	6.665	1.23759	4.33424e-12	RHOXF1	5.45252e-12	Cluster_22
MA0883.1	768	2660	8.2271	6.65	1.23716	4.99641e-12	Dmbx1	6.27495e-12	Cluster_22
MA0713.1	1061	3825	11.3658	9.5625	1.18858	1.68298e-11	PHOX2A	2.11009e-11	Cluster_22
MA0773.1	1752	6604	18.7681	16.51	1.13677	1.81743e-11	MEF2D	2.27483e-11	Cluster_22
MA0793.1	1180	4303	12.6406	10.7575	1.17505	2.33756e-11	POU6F2	2.92097e-11	Cluster_22
MA1109.1	3339	13180	35.7686	32.95	1.08554	2.44418e-11	NEUROD1	3.04909e-11	Cluster_22
MA0703.2	1220	4464	13.0691	11.16	1.17107	2.54497e-11	LMX1B	3.16952e-11	Cluster_22
MA0711.1	192	534	2.05678	1.335	1.54066	2.61504e-11	OTX1	3.25137e-11	Cluster_22
MA1509.1	268	800	2.87092	2	1.43546	2.79935e-11	IRF6	3.47474e-11	Cluster_22
MA0905.1	803	2821	8.60204	7.0525	1.21971	3.55325e-11	HOXC10	4.4032e-11	Cluster_22
MA1524.1	1193	4370	12.7799	10.925	1.16978	5.92028e-11	MSGN1	7.32426e-11	Cluster_22
MA0699.1	949	3401	10.166	8.5025	1.19565	5.93391e-11	LBX2	7.32897e-11	Cluster_22
MA0489.1	1881	7162	20.15	17.905	1.12538	8.88868e-11	JUN(var.2)	1.09603e-10	Cluster_22
MA0880.1	945	3392	10.1232	8.48	1.19377	9.40946e-11	Dlx3	1.15833e-10	Cluster_22
MA0776.1	292	897	3.12801	2.2425	1.39488	1.28459e-10	MYBL1	1.57876e-10	Cluster_22
MA0462.2	2000	7668	21.4247	19.17	1.11762	2.10669e-10	BATF::JUN	2.58485e-10	Cluster_22
MA1141.1	1777	6760	19.0359	16.9	1.12638	2.70081e-10	FOS::JUND	3.30838e-10	Cluster_22
MA0884.1	970	3513	10.391	8.7825	1.18315	4.02719e-10	DUXA	4.92505e-10	Cluster_22
MA0718.1	839	2996	8.98768	7.49	1.19996	4.15923e-10	RAX	5.07821e-10	Cluster_22
MA0091.1	2023	7782	21.6711	19.455	1.11391	5.09301e-10	TAL1::TCF3	6.20814e-10	Cluster_22
MA0099.3	1467	5512	15.7151	13.78	1.14042	5.25719e-10	FOS::JUN	6.39782e-10	Cluster_22
MA1498.1	398	1301	4.26352	3.2525	1.31085	6.24574e-10	HOXA7	7.56384e-10	Cluster_22
MA1502.1	398	1301	4.26352	3.2525	1.31085	6.24574e-10	HOXB8	7.56384e-10	Cluster_22
MA0910.2	398	1301	4.26352	3.2525	1.31085	6.24574e-10	HOXD8	7.56384e-10	Cluster_22
MA0877.2	249	757	2.66738	1.8925	1.40945	9.87538e-10	BARHL1	1.19401e-09	Cluster_22
MA1128.1	1713	6526	18.3503	16.315	1.12475	9.97968e-10	FOSL1::JUN	1.20467e-09	Cluster_22
MA1504.1	841	3017	9.00911	7.5425	1.19445	1.01905e-09	HOXC4	1.22812e-09	Cluster_22
MA0615.1	165	463	1.76754	1.1575	1.52703	1.32603e-09	Gmeb1	1.59552e-09	Cluster_22
MA0476.1	1816	6959	19.4537	17.3975	1.11819	1.70054e-09	FOS	2.04284e-09	Cluster_22
MA1634.1	1959	7553	20.9855	18.8825	1.11137	2.29894e-09	BATF	2.75725e-09	Cluster_22
MA0755.1	417	1387	4.46706	3.4675	1.28827	2.70987e-09	CUX2	3.24488e-09	Cluster_22
MA0035.4	969	3543	10.3803	8.8575	1.17192	3.33264e-09	GATA1	3.98421e-09	Cluster_22
MA0666.1	707	2509	7.57365	6.2725	1.20744	3.69892e-09	MSX1	4.39394e-09	Cluster_22
MA0708.1	707	2509	7.57365	6.2725	1.20744	3.69892e-09	MSX2	4.39394e-09	Cluster_22
MA0709.1	707	2509	7.57365	6.2725	1.20744	3.69892e-09	Msx3	4.39394e-09	Cluster_22
MA0876.1	707	2509	7.57365	6.2725	1.20744	3.69892e-09	BSX	4.39394e-09	Cluster_22
MA1135.1	1375	5183	14.7295	12.9575	1.13676	4.89717e-09	FOSB::JUNB	5.80809e-09	Cluster_22
MA1144.1	1406	5311	15.0616	13.2775	1.13437	5.46899e-09	FOSL2::JUND	6.47598e-09	Cluster_22
MA0125.1	683	2421	7.31655	6.0525	1.20885	5.66018e-09	Nobox	6.69175e-09	Cluster_22
MA0027.2	481	1639	5.15265	4.0975	1.25751	5.94196e-09	EN1	7.01377e-09	Cluster_22
MA1101.2	1185	4420	12.6942	11.05	1.14879	6.34871e-09	BACH2	7.48205e-09	Cluster_22
MA0875.1	591	2064	6.33101	5.16	1.22694	6.37221e-09	BARX1	7.4979e-09	Cluster_22
MA1570.1	1062	3927	11.3765	9.8175	1.1588	6.83045e-09	TFAP4(var.2)	8.02444e-09	Cluster_22
MA0835.2	1879	7253	20.1285	18.1325	1.11008	8.02775e-09	BATF3	9.4162e-09	Cluster_22
MA0799.1	1249	4683	13.3798	11.7075	1.14284	8.14904e-09	RFX4	9.54346e-09	Cluster_22
MA1142.1	1433	5429	15.3508	13.5725	1.13102	8.19763e-09	FOSL1::JUND	9.58532e-09	Cluster_22
MA0706.1	987	3634	10.5731	9.085	1.1638	1.03144e-08	MEOX2	1.20415e-08	Cluster_22
MA0651.1	483	1655	5.17408	4.1375	1.25053	1.21553e-08	HOXC11	1.41685e-08	Cluster_22
MA1518.1	503	1733	5.38832	4.3325	1.2437	1.3323e-08	LHX1	1.55054e-08	Cluster_22
MA0477.2	1588	6075	17.0112	15.1875	1.12008	1.57398e-08	FOSL1	1.82895e-08	Cluster_22
MA1130.1	1548	5916	16.5828	14.79	1.12121	1.92563e-08	FOSL2::JUN	2.23409e-08	Cluster_22
MA1506.1	600	2115	6.42742	5.2875	1.21559	2.1252e-08	HOXD10	2.4618e-08	Cluster_22
MA1545.1	196	590	2.09963	1.475	1.42347	2.48749e-08	OVOL2	2.877e-08	Cluster_22
MA1642.1	3226	12898	34.5581	32.245	1.07174	2.87243e-08	NEUROG2(var.2)	3.31708e-08	Cluster_22
MA1503.1	604	2135	6.47027	5.3375	1.21223	2.92726e-08	HOXB9	3.37517e-08	Cluster_22
MA0908.1	587	2069	6.28816	5.1725	1.21569	2.99954e-08	HOXD11	3.45318e-08	Cluster_22
MA0754.1	409	1384	4.38136	3.46	1.26629	3.49668e-08	CUX1	4.01929e-08	Cluster_22
MA0896.1	1070	3996	11.4622	9.99	1.14737	5.05331e-08	Hmx1	5.79965e-08	Cluster_22
MA1499.1	769	2793	8.23781	6.9825	1.17978	5.17616e-08	HOXB4	5.93151e-08	Cluster_22
MA0881.1	669	2403	7.16658	6.0075	1.19294	7.21616e-08	Dlx4	8.25653e-08	Cluster_22
MA0854.1	844	3099	9.04124	7.7475	1.16699	8.26777e-08	Alx1	9.44526e-08	Cluster_22
MA1134.1	1358	5173	14.5474	12.9325	1.12487	8.28479e-08	FOS::JUNB	9.45024e-08	Cluster_22
MA0485.2	480	1668	5.14194	4.17	1.23308	9.06785e-08	HOXC9	1.03277e-07	Cluster_22
MA0644.1	851	3131	9.11623	7.8275	1.16464	1.04605e-07	ESX1	1.18956e-07	Cluster_22
MA0662.1	1031	3854	11.0445	9.635	1.14629	1.10927e-07	MIXL1	1.25953e-07	Cluster_22
MA1505.1	592	2109	6.34172	5.2725	1.20279	1.29014e-07	HOXC8	1.46268e-07	Cluster_22
MA0892.1	1111	4184	11.9014	10.46	1.13781	1.587e-07	GSX1	1.79651e-07	Cluster_22
MA0043.3	972	3626	10.4124	9.065	1.14864	1.81924e-07	HLF	2.05629e-07	Cluster_22
MA0749.1	141	409	1.51044	1.0225	1.47721	1.97482e-07	ZBED1	2.22877e-07	Cluster_22
MA1138.1	1248	4745	13.369	11.8625	1.127	2.04755e-07	FOSL2::JUNB	2.30736e-07	Cluster_22
MA1463.1	905	3362	9.6947	8.405	1.15344	2.39262e-07	ARGFX	2.69215e-07	Cluster_22
MA1476.1	524	1854	5.61328	4.635	1.21106	2.80737e-07	DLX5	3.15406e-07	Cluster_22
MA0894.1	730	2668	7.82003	6.67	1.17242	3.17709e-07	HESX1	3.56407e-07	Cluster_22
MA0491.2	1335	5112	14.301	12.78	1.11902	3.58972e-07	JUND	4.02091e-07	Cluster_22
MA1137.1	1461	5628	15.6508	14.07	1.11235	3.6998e-07	FOSL1::JUNB	4.138e-07	Cluster_22
MA0660.1	1307	5001	14.0011	12.5025	1.11986	4.14223e-07	MEF2B	4.62591e-07	Cluster_22
MA1495.1	445	1553	4.76701	3.8825	1.22782	4.4797e-07	HOXA1	4.98042e-07	Cluster_22
MA0158.2	445	1553	4.76701	3.8825	1.22782	4.4797e-07	HOXA5	4.98042e-07	Cluster_22
MA0904.2	445	1553	4.76701	3.8825	1.22782	4.4797e-07	HOXB5	4.98042e-07	Cluster_22
MA0510.2	1198	4569	12.8334	11.4225	1.12352	7.1184e-07	RFX5	7.90227e-07	Cluster_22
MA0628.1	627	2276	6.71666	5.69	1.18043	8.69057e-07	POU6F1	9.63323e-07	Cluster_22
MA1544.1	196	617	2.09963	1.5425	1.36118	8.8755e-07	OVOL1	9.82362e-07	Cluster_22
MA0837.1	350	1196	3.74933	2.99	1.25396	9.30912e-07	CEBPE	1.02883e-06	Cluster_22
MA1496.1	648	2365	6.94162	5.9125	1.17406	1.23425e-06	HOXA4	1.36206e-06	Cluster_22
MA0490.2	1379	5323	14.7724	13.3075	1.11008	1.32881e-06	JUNB	1.46424e-06	Cluster_22
MA0702.2	851	3178	9.11623	7.945	1.14742	1.35586e-06	LMX1A	1.49185e-06	Cluster_22
MA0874.1	735	2722	7.87359	6.805	1.15703	2.2168e-06	Arx	2.43554e-06	Cluster_22
MA0890.1	921	3470	9.8661	8.675	1.1373	2.22337e-06	GBX2	2.43917e-06	Cluster_22
MA0725.1	556	2012	5.95608	5.03	1.18411	2.47128e-06	VSX1	2.70319e-06	Cluster_22
MA0726.1	556	2012	5.95608	5.03	1.18411	2.47128e-06	VSX2	2.70319e-06	Cluster_22
MA0466.2	368	1281	3.94215	3.2025	1.23096	3.3747e-06	CEBPB	3.68598e-06	Cluster_22
MA0882.1	544	1970	5.82753	4.925	1.18325	3.47055e-06	DLX6	3.78514e-06	Cluster_22
MA0723.1	1039	3958	11.1302	9.895	1.12483	3.5148e-06	VAX2	3.82779e-06	Cluster_22
MA0853.1	816	3070	8.7413	7.675	1.13893	7.09501e-06	Alx4	7.71556e-06	Cluster_22
MA0680.1	467	1681	5.00268	4.2025	1.19041	8.84603e-06	PAX7	9.60573e-06	Cluster_22
MA0630.1	909	3451	9.73755	8.6275	1.12866	8.9377e-06	SHOX	9.64909e-06	Cluster_22
MA0704.1	909	3451	9.73755	8.6275	1.12866	8.9377e-06	Lhx4	9.64909e-06	Cluster_22
MA0716.1	909	3451	9.73755	8.6275	1.12866	8.9377e-06	PRRX1	9.64909e-06	Cluster_22
MA0721.1	909	3451	9.73755	8.6275	1.12866	8.9377e-06	UNCX	9.64909e-06	Cluster_22
MA0618.1	869	3298	9.30905	8.245	1.12905	1.35518e-05	LBX1	1.46093e-05	Cluster_22
MA0879.1	731	2745	7.83074	6.8625	1.14109	1.68315e-05	Dlx1	1.81187e-05	Cluster_22
MA0658.1	624	2338	6.68452	5.845	1.14363	5.42375e-05	LHX6	5.83014e-05	Cluster_22
MA0780.1	492	1812	5.27049	4.53	1.16346	6.13772e-05	PAX3	6.58812e-05	Cluster_22
MA0654.1	887	3407	9.50187	8.5175	1.11557	6.43207e-05	ISX	6.87439e-05	Cluster_22
MA0717.1	887	3407	9.50187	8.5175	1.11557	6.43207e-05	RAX2	6.87439e-05	Cluster_22
MA0720.1	887	3407	9.50187	8.5175	1.11557	6.43207e-05	Shox2	6.87439e-05	Cluster_22
MA0674.1	917	3533	9.82325	8.8325	1.11217	7.45678e-05	NKX6-1	7.93546e-05	Cluster_22
MA0675.1	917	3533	9.82325	8.8325	1.11217	7.45678e-05	NKX6-2	7.93546e-05	Cluster_22
MA1519.1	917	3533	9.82325	8.8325	1.11217	7.45678e-05	LHX5	7.93546e-05	Cluster_22
MA0914.1	669	2532	7.16658	6.33	1.13216	9.94597e-05	ISL2	0.000105694	Cluster_22
MA0893.2	848	3259	9.08409	8.1475	1.11495	0.000100949	GSX2	0.000107123	Cluster_22
MA0661.1	773	2954	8.28066	7.385	1.12128	0.00010186	MEOX1	0.000107937	Cluster_22
MA0710.1	706	2684	7.56294	6.71	1.12711	0.000110368	NOTO	0.000116787	Cluster_22
MA0889.1	651	2462	6.97375	6.155	1.13302	0.000112901	GBX1	0.000119298	Cluster_22
MA0634.1	1078	4204	11.5479	10.51	1.09876	0.000115498	ALX3	0.000121869	Cluster_22
MA0843.1	461	1701	4.9384	4.2525	1.16129	0.000123571	TEF	0.000130204	Cluster_22
MA0068.2	674	2566	7.22014	6.415	1.12551	0.00018546	PAX4	0.000194044	Cluster_22
MA0705.1	674	2566	7.22014	6.415	1.12551	0.00018546	Lhx8	0.000194044	Cluster_22
MA1577.1	674	2566	7.22014	6.415	1.12551	0.00018546	TLX2	0.000194044	Cluster_22
MA0701.2	674	2566	7.22014	6.415	1.12551	0.00018546	LHX9	0.000194044	Cluster_22
MA0075.3	674	2566	7.22014	6.415	1.12551	0.00018546	PRRX2	0.000194044	Cluster_22
MA0633.1	1236	4879	13.2405	12.1975	1.08551	0.000257583	Twist2	0.000269128	Cluster_22
MA0642.1	626	2380	6.70595	5.95	1.12705	0.000270078	EN2	0.000281788	Cluster_22
MA0862.1	94	291	1.00696	0.7275	1.38414	0.000290252	GMEB2	0.000302413	Cluster_22
MA0594.2	145	480	1.55329	1.2	1.29441	0.000298818	HOXA9	0.000310904	Cluster_22
MA0838.1	293	1051	3.13873	2.6275	1.19457	0.000305442	CEBPG	0.000317354	Cluster_22
MA1501.1	743	2862	7.95929	7.155	1.11241	0.000355559	HOXB7	0.000368911	Cluster_22
MA0722.1	700	2687	7.49866	6.7175	1.11629	0.00035811	VAX1	0.000370527	Cluster_22
MA1481.1	700	2687	7.49866	6.7175	1.11629	0.00035811	DRGX	0.000370527	Cluster_22
MA0132.2	451	1693	4.83128	4.2325	1.14147	0.000663784	PDX1	0.00068207	Cluster_22
MA0612.2	451	1693	4.83128	4.2325	1.14147	0.000663784	EMX1	0.00068207	Cluster_22
MA0900.2	451	1693	4.83128	4.2325	1.14147	0.000663784	HOXA2	0.00068207	Cluster_22
MA0902.2	451	1693	4.83128	4.2325	1.14147	0.000663784	HOXB2	0.00068207	Cluster_22
MA0912.2	451	1693	4.83128	4.2325	1.14147	0.000663784	HOXD3	0.00068207	Cluster_22
MA0600.2	1045	4120	11.1944	10.3	1.08684	0.000680088	RFX2	0.000697862	Cluster_22
MA0639.1	431	1633	4.61703	4.0825	1.13093	0.00177417	DBP	0.00181804	Cluster_22
MA0886.1	575	2224	6.15961	5.56	1.10784	0.00229844	EMX2	0.00235204	Cluster_22
MA0885.1	607	2357	6.50241	5.8925	1.10351	0.00250223	Dlx2	0.00255707	Cluster_22
MA1468.1	1126	4548	12.0621	11.37	1.06087	0.00875801	ATOH7	0.00893772	Cluster_22
MA1497.1	756	3009	8.09855	7.5225	1.07658	0.00883665	HOXA6	0.00900566	Cluster_22
MA0887.1	496	1958	5.31334	4.895	1.08546	0.0179702	EVX1	0.0182889	Cluster_22
MA1500.1	733	2958	7.85217	7.395	1.06182	0.0289469	HOXB6	0.0294201	Cluster_22
MA0888.1	529	2125	5.66685	5.3125	1.0667	0.0437071	EVX2	0.0443612	Cluster_22
MA0607.1	1203	5064	12.887	12.66	1.01793	0.230697	Bhlha15	0.233831	Cluster_22
MA1568.1	990	4166	10.6052	10.415	1.01827	0.251606	TCF21(var.2)	0.254679	Cluster_22
MA0669.1	845	3566	9.05196	8.915	1.01536	0.304382	NEUROG2	0.307682	Cluster_22
MA0827.1	686	2922	7.34869	7.305	1.00598	0.434118	OLIG3	0.43823	Cluster_22
MA0623.2	678	2963	7.26299	7.4075	0.980491	0.735456	NEUROG1	0.741419	Cluster_22
MA0678.1	597	2618	6.39529	6.545	0.977126	0.754888	OLIG2	0.759982	Cluster_22
MA0817.1	695	3055	7.4451	7.6375	0.974808	0.794045	BHLHE23	0.798325	Cluster_22
MA0818.1	612	2719	6.55597	6.7975	0.964468	0.860597	BHLHE22	0.864072	Cluster_22
MA0668.1	612	2724	6.55597	6.81	0.962698	0.872289	NEUROD2	0.874634	Cluster_22
MA0461.2	712	3209	7.62721	8.0225	0.950727	0.948772	Atoh1	0.950046	Cluster_22
MA0826.1	591	2808	6.33101	7.02	0.901854	0.998773	OLIG1	0.998773	Cluster_22
MA0645.1	3022	5753	35.4528	14.3825	2.465	0	ETV6	0	Cluster_30
MA0765.2	2242	4594	26.3022	11.485	2.29014	0	ETV5	0	Cluster_30
MA0136.2	2938	6390	34.4674	15.975	2.15758	0	ELF5	0	Cluster_30
MA0076.2	2415	5283	28.3318	13.2075	2.14513	0	ELK4	0	Cluster_30
MA0750.2	2782	6625	32.6373	16.5625	1.97055	0	ZBTB7A	0	Cluster_30
MA0687.1	3784	9291	44.3923	23.2275	1.9112	0	SPIC	0	Cluster_30
MA0598.3	5128	12700	60.1595	31.75	1.89479	0	EHF	0	Cluster_30
MA0640.2	5141	13709	60.3121	34.2725	1.75978	0	ELF3	0	Cluster_30
MA0473.3	5058	13787	59.3383	34.4675	1.72157	0	ELF1	0	Cluster_30
MA0062.3	5023	13694	58.9277	34.235	1.72127	0	GABPA	0	Cluster_30
MA0081.2	5994	16682	70.3191	41.705	1.68611	0	SPIB	0	Cluster_30
MA0761.2	4873	13693	57.168	34.2325	1.66999	0	ETV1	0	Cluster_30
MA0764.2	5610	16276	65.8142	40.69	1.61745	0	ETV4	0	Cluster_30
MA1508.1	5488	16456	64.3829	41.14	1.56497	0	IKZF1	0	Cluster_30
MA0080.5	6248	19754	73.2989	49.385	1.48423	0	SPI1	0	Cluster_30
MA0641.1	1936	4317	22.7123	10.7925	2.10446	0.0000000000000000000000000000000000000000000000000000000000000000000000000000000000000000000000000000000000000000000000000000000000000000000000000000000000000000000000000000000000000000000000000000000000000000000000000000000000000000000000000000000000000000000000000000000000000000000000000000000000244473452872318	ELF4	0.00000000000000000000000000000000000000000000000000000000000000000000000000000000000000000000000000000000000000000000000000000000000000000000000000000000000000000000000000000000000000000000000000000000000000000000000000000000000000000000000000000000000000000000000000000000000000000000000000000000113985747401718	Cluster_30
MA1513.1	2289	5525	26.8536	13.8125	1.94415	0.0000000000000000000000000000000000000000000000000000000000000000000000000000000000000000000000000000000000000000000000000000000000000000000000000000000000000000000000000000000000000000000000000000000000000000000000000000000000000000000000000000000000000000000000000000000000000000000000000000000118141027811766	KLF15	0.000000000000000000000000000000000000000000000000000000000000000000000000000000000000000000000000000000000000000000000000000000000000000000000000000000000000000000000000000000000000000000000000000000000000000000000000000000000000000000000000000000000000000000000000000000000000000000000000000000518430627926927	Cluster_30
MA1596.1	5115	17329	60.007	43.3225	1.38512	0.00000000000000000000000000000000000000000000000000000000000000000000000000000000000000000000000000000000000000000000000000000000000000000000000000000000000000000000000000000000000000000000000000000000000000000000000000000000000000000000000000000000000000000000000000230319438890581	ZNF460	0.0000000000000000000000000000000000000000000000000000000000000000000000000000000000000000000000000000000000000000000000000000000000000000000000000000000000000000000000000000000000000000000000000000000000000000000000000000000000000000000000000000000000000000000000000954546118957632	Cluster_30
MA1515.1	3875	11952	45.4599	29.88	1.52141	0.00000000000000000000000000000000000000000000000000000000000000000000000000000000000000000000000000000000000000000000000000000000000000000000000000000000000000000000000000000000000000000000000000000000000000000000000000000000000000000000000000000000000000000000363211271949866	KLF2	0.000000000000000000000000000000000000000000000000000000000000000000000000000000000000000000000000000000000000000000000000000000000000000000000000000000000000000000000000000000000000000000000000000000000000000000000000000000000000000000000000000000000000000000142608215197158	Cluster_30
MA0517.1	4645	15397	54.4932	38.4925	1.41568	0.0000000000000000000000000000000000000000000000000000000000000000000000000000000000000000000000000000000000000000000000000000000000000000000000000000000000000000000000000000000000000000000000000000000000000000000000000000000000000000000000000000000000335998590260981	STAT1::STAT2	0.00000000000000000000000000000000000000000000000000000000000000000000000000000000000000000000000000000000000000000000000000000000000000000000000000000000000000000000000000000000000000000000000000000000000000000000000000000000000000000000000000000000125327474167346	Cluster_30
MA1564.1	3874	12330	45.4481	30.825	1.47439	1.20092e-227	SP9	4.26611e-226	Cluster_30
MA0079.4	3373	10251	39.5706	25.6275	1.54407	2.49116e-227	SP1	8.4473e-226	Cluster_30
MA0746.2	3685	11668	43.2309	29.17	1.48203	2.54253e-216	SP3	8.24665e-215	Cluster_30
MA1484.1	1590	3698	18.6532	9.245	2.01765	1.64511e-215	ETS2	5.11355e-214	Cluster_30
MA0050.2	5793	21264	67.9611	53.16	1.27842	5.77223e-214	IRF1	1.72243e-212	Cluster_30
MA1650.1	1356	2953	15.908	7.3825	2.15483	2.87106e-213	ZBTB14	8.23773e-212	Cluster_30
MA1516.1	2472	6925	29.0005	17.3125	1.67512	4.06905e-206	KLF3	1.12426e-204	Cluster_30
MA0098.3	1579	3741	18.5242	9.3525	1.98066	1.22322e-203	ETS1	3.259e-202	Cluster_30
MA1652.1	4444	15117	52.1351	37.7925	1.37951	1.72334e-203	ZKSCAN5	4.43314e-202	Cluster_30
MA1483.1	1482	3448	17.3862	8.62	2.01696	3.61757e-199	ELF2	8.9957e-198	Cluster_30
MA0685.1	3140	9626	36.8372	24.065	1.53074	9.28829e-199	SP4	2.23518e-197	Cluster_30
MA0146.2	3009	9098	35.3003	22.745	1.552	9.64572e-199	Zfx	2.24866e-197	Cluster_30
MA0762.1	1721	4267	20.1901	10.6675	1.89267	8.53903e-198	ETV2	1.93034e-196	Cluster_30
MA0163.1	3377	10626	39.6176	26.565	1.49134	2.77643e-196	PLAG1	6.09182e-195	Cluster_30
MA0814.2	3151	9719	36.9662	24.2975	1.5214	1.34756e-194	TFAP2C(var.2)	2.87223e-193	Cluster_30
MA0599.1	5432	19864	63.726	49.66	1.28325	1.88598e-190	KLF5	3.90817e-189	Cluster_30
MA1653.1	5349	19490	62.7522	48.725	1.28789	5.00221e-189	ZNF148	1.00855e-187	Cluster_30
MA1587.1	3251	10197	38.1394	25.4925	1.4961	8.19422e-189	ZNF135	1.60866e-187	Cluster_30
MA0474.2	1547	3745	18.1488	9.3625	1.93845	1.03311e-187	ERG	1.97616e-186	Cluster_30
MA0039.4	5598	20764	65.6734	51.91	1.26514	9.22876e-184	KLF4	1.72116e-182	Cluster_30
MA1512.1	3908	13047	45.847	32.6175	1.4056	7.76716e-183	KLF11	1.41324e-181	Cluster_30
MA0760.1	1514	3669	17.7616	9.1725	1.9364	9.8387e-183	ERF	1.74754e-181	Cluster_30
MA1517.1	2783	8406	32.649	21.015	1.5536	3.74293e-180	KLF6	6.49354e-179	Cluster_30
MA0747.1	4265	14661	50.0352	36.6525	1.36512	3.07669e-179	SP8	5.21639e-178	Cluster_30
MA0741.1	4864	17384	57.0624	43.46	1.31299	3.05955e-178	KLF16	5.07206e-177	Cluster_30
MA1511.1	3980	13449	46.6917	33.6225	1.3887	2.15394e-176	KLF10	3.49313e-175	Cluster_30
MA0516.2	4208	14463	49.3665	36.1575	1.36532	1.79499e-175	SP2	2.84907e-174	Cluster_30
MA0753.2	4637	16392	54.3993	40.98	1.32746	3.99475e-175	ZNF740	6.2085e-174	Cluster_30
MA0740.1	2363	6833	27.7217	17.0825	1.62281	7.22715e-174	KLF14	1.1003e-172	Cluster_30
MA0810.1	2334	6735	27.3815	16.8375	1.62622	1.31971e-172	TFAP2A(var.2)	1.96901e-171	Cluster_30
MA1615.1	3388	10987	39.7466	27.4675	1.44704	2.19154e-171	Plagl1	3.20566e-170	Cluster_30
MA1522.1	4247	14702	49.824	36.755	1.35557	5.94777e-171	MAZ	8.53277e-170	Cluster_30
MA0742.1	2462	7318	28.8832	18.295	1.57875	1.62155e-164	Klf12	2.28241e-163	Cluster_30
MA0162.4	4480	15855	52.5575	39.6375	1.32595	1.04627e-163	EGR1	1.4454e-162	Cluster_30
MA0073.1	6010	23142	70.5068	57.855	1.21868	1.45814e-161	RREB1	1.97777e-160	Cluster_30
MA0156.2	1184	2726	13.8902	6.815	2.03818	2.64869e-160	FEV	3.52844e-159	Cluster_30
MA0149.1	5753	21915	67.4918	54.7875	1.23188	5.28767e-159	EWSR1-FLI1	6.92036e-158	Cluster_30
MA0813.1	1929	5360	22.6302	13.4	1.68882	1.54063e-157	TFAP2B(var.3)	1.98156e-156	Cluster_30
MA0493.1	3755	12767	44.0521	31.9175	1.38019	6.02642e-156	Klf1	7.61984e-155	Cluster_30
MA0815.1	1703	4548	19.9789	11.37	1.75716	6.35845e-156	TFAP2C(var.3)	7.90567e-155	Cluster_30
MA0759.1	1157	2682	13.5734	6.705	2.02438	1.21484e-153	ELK3	1.48569e-152	Cluster_30
MA0475.2	1280	3096	15.0164	7.74	1.94011	8.35675e-153	FLI1	1.00551e-151	Cluster_30
MA0471.2	3671	12494	43.0666	31.235	1.37879	6.9487e-150	E2F6	8.22814e-149	Cluster_30
MA1122.1	1085	2479	12.7288	6.1975	2.05385	6.41185e-149	TFDP1	7.47381e-148	Cluster_30
MA0504.1	3189	10523	37.412	26.3075	1.4221	2.14931e-144	NR2C2	2.46675e-143	Cluster_30
MA0872.1	1735	4789	20.3543	11.9725	1.70009	1.19168e-142	TFAP2A(var.3)	1.34695e-141	Cluster_30
MA1418.1	3181	10537	37.3182	26.3425	1.41665	4.45176e-141	IRF3	4.95674e-140	Cluster_30
MA0003.4	3054	10013	35.8282	25.0325	1.43127	1.40501e-140	TFAP2A	1.54138e-139	Cluster_30
MA0505.1	3712	12843	43.5476	32.1075	1.35631	1.0196e-138	Nr5a2	1.10235e-137	Cluster_30
MA0732.1	2318	7093	27.1938	17.7325	1.53356	1.47401e-135	EGR3	1.57087e-134	Cluster_30
MA1548.1	1778	5025	20.8588	12.5625	1.6604	5.21557e-135	PLAGL2	5.48002e-134	Cluster_30
MA1107.2	5702	22094	66.8935	55.235	1.21107	2.6151e-134	KLF9	2.70953e-133	Cluster_30
MA1627.1	5084	19151	59.6434	47.8775	1.24575	3.27847e-133	Wt1	3.35033e-132	Cluster_30
MA1578.1	2898	9482	33.9981	23.705	1.43422	2.28099e-132	VEZF1	2.29948e-131	Cluster_30
MA0506.1	1333	3443	15.6382	8.6075	1.81681	7.0897e-132	NRF1	7.05189e-131	Cluster_30
MA1569.1	1807	5177	21.199	12.9425	1.63793	7.02211e-131	TFAP2E	6.89275e-130	Cluster_30
MA1599.1	2630	8426	30.8541	21.065	1.46471	3.20498e-129	ZNF682	3.10509e-128	Cluster_30
MA1630.1	3603	12522	42.2689	31.305	1.35023	3.64921e-129	Znf281	3.49014e-128	Cluster_30
MA0812.1	1949	5754	22.8649	14.385	1.58949	1.83667e-127	TFAP2B(var.2)	1.73438e-126	Cluster_30
MA0528.2	4407	16131	51.7011	40.3275	1.28203	5.5145e-127	ZNF263	5.14227e-126	Cluster_30
MA0763.1	1070	2590	12.5528	6.475	1.93866	9.09752e-126	ETV3	8.28004e-125	Cluster_30
MA1584.1	2014	6024	23.6274	15.06	1.56888	9.10138e-126	ZIC5	8.28004e-125	Cluster_30
MA0524.2	1988	5925	23.3224	14.8125	1.57451	1.19392e-125	TFAP2C	1.07309e-124	Cluster_30
MA1102.2	2748	8966	32.2384	22.415	1.43825	3.68459e-125	CTCFL	3.27227e-124	Cluster_30
MA0811.1	2022	6099	23.7213	15.2475	1.55575	4.29466e-122	TFAP2B	3.76919e-121	Cluster_30
MA0736.1	1629	4626	19.1107	11.565	1.65246	4.32986e-120	GLIS2	3.7559e-119	Cluster_30
MA0632.2	989	2385	11.6025	5.9625	1.94592	6.7356e-117	TCFL5	5.77559e-116	Cluster_30
MA0155.1	2726	8999	31.9803	22.4975	1.4215	1.02849e-116	INSM1	8.7188e-116	Cluster_30
MA0131.2	573	1092	6.7222	2.73	2.46234	1.05286e-116	HINFP	8.8251e-116	Cluster_30
MA1514.1	3730	13297	43.7588	33.2425	1.31635	4.29066e-116	KLF17	3.55648e-115	Cluster_30
MA1623.1	4866	18449	57.0859	46.1225	1.2377	6.24183e-116	Stat2	5.11693e-115	Cluster_30
MA0653.1	2131	6659	25	16.6475	1.50173	1.11129e-111	IRF9	9.01114e-111	Cluster_30
MA1419.1	1435	4031	16.8348	10.0775	1.67054	2.30205e-108	IRF4	1.84659e-107	Cluster_30
MA1099.2	918	2248	10.7696	5.62	1.9163	1.55218e-103	HES1	1.23183e-102	Cluster_30
MA0057.1	2740	9291	32.1445	23.2275	1.3839	9.49332e-102	MZF1(var.2)	7.45476e-101	Cluster_30
MA0028.2	873	2118	10.2417	5.295	1.93422	7.87152e-101	ELK1	6.11683e-100	Cluster_30
MA1656.1	2648	8926	31.0652	22.315	1.39212	1.42809e-100	ZNF449	1.0983e-99	Cluster_30
MA0002.2	3110	10882	36.4852	27.205	1.34112	2.33777e-100	RUNX1	1.77957e-99	Cluster_30
MA0733.1	2114	6750	24.8006	16.875	1.46966	3.83738e-100	EGR4	2.8916e-99	Cluster_30
MA0696.1	2175	6998	25.5162	17.495	1.45848	6.29693e-100	ZIC1	4.69751e-99	Cluster_30
MA0652.1	1492	4407	17.5035	11.0175	1.5887	1.01254e-93	IRF8	7.47877e-93	Cluster_30
MA0065.2	3468	12646	40.6851	31.615	1.28689	4.00523e-89	Pparg::Rxra	2.92931e-88	Cluster_30
MA0697.1	2010	6501	23.5805	16.2525	1.45088	1.29976e-88	ZIC3	9.41381e-88	Cluster_30
MA0258.2	2606	8980	30.5725	22.45	1.3618	6.45997e-87	ESR2	4.63378e-86	Cluster_30
MA0751.1	1939	6246	22.7475	15.615	1.45677	1.29307e-86	ZIC4	9.18697e-86	Cluster_30
MA1629.1	3993	15111	46.8442	37.7775	1.24	3.93801e-83	Zic2	2.77147e-82	Cluster_30
MA0472.2	1405	4214	16.4829	10.535	1.56458	1.92093e-82	EGR2	1.33926e-81	Cluster_30
MA0004.1	2215	7436	25.9855	18.59	1.39782	3.54937e-82	Arnt	2.4517e-81	Cluster_30
MA0116.1	1938	6315	22.7358	15.7875	1.44011	8.61392e-82	Znf423	5.8954e-81	Cluster_30
MA0778.1	1150	3279	13.4913	8.1975	1.64578	1.23051e-80	NFKB2	8.34508e-80	Cluster_30
MA1576.1	2386	8178	27.9916	20.445	1.36911	3.54674e-80	THRB(var.3)	2.38367e-79	Cluster_30
MA1649.1	3017	10874	35.3942	27.185	1.30197	2.40667e-79	ZBTB12	1.60302e-78	Cluster_30
MA1581.1	2650	9322	31.0887	23.305	1.33399	2.56997e-78	ZBTB6	1.69663e-77	Cluster_30
MA0017.2	2310	7908	27.1	19.77	1.37076	1.51092e-77	NR2F1	9.88723e-77	Cluster_30
MA1550.1	2088	7017	24.4955	17.5425	1.39635	4.60583e-76	PPARD	2.98778e-75	Cluster_30
MA1628.1	3975	15204	46.633	38.01	1.22686	2.6627e-75	Zic1::Zic2	1.71239e-74	Cluster_30
MA1574.1	2100	7088	24.6363	17.72	1.39031	8.75882e-75	THRB	5.58468e-74	Cluster_30
MA1537.1	2294	7910	26.9122	19.775	1.36092	1.03522e-73	NR2F1(var.2)	6.54473e-73	Cluster_30
MA0051.1	2086	7067	24.4721	17.6675	1.38515	1.15813e-72	IRF2	7.26021e-72	Cluster_30
MA0855.1	2145	7315	25.1642	18.2875	1.37604	2.13596e-72	RXRB	1.32786e-71	Cluster_30
MA0511.2	1322	4030	15.5092	10.075	1.53937	4.62928e-72	RUNX2	2.85408e-71	Cluster_30
MA1535.1	1991	6692	23.3576	16.73	1.39615	8.40141e-72	NR2C1	5.10942e-71	Cluster_30
MA1491.1	2465	8663	28.9183	21.6575	1.33526	8.42439e-72	GLI3	5.10942e-71	Cluster_30
MA0103.3	2981	10887	34.9718	27.2175	1.2849	4.20219e-71	ZEB1	2.52809e-70	Cluster_30
MA0856.1	2084	7088	24.4486	17.72	1.37972	5.43842e-71	RXRG	3.24565e-70	Cluster_30
MA0508.3	3959	15261	46.4453	38.1525	1.21736	9.35931e-70	PRDM1	5.5413e-69	Cluster_30
MA0138.2	2657	9523	31.1708	23.8075	1.30929	1.48626e-69	REST	8.73029e-69	Cluster_30
MA1540.1	2657	9539	31.1708	23.8475	1.30709	9.09302e-69	NR5A1	5.29952e-68	Cluster_30
MA0734.2	2506	8896	29.3993	22.24	1.32191	9.51632e-69	GLI2	5.50324e-68	Cluster_30
MA0616.2	922	2575	10.8165	6.4375	1.68024	9.9375e-69	HES2	5.70259e-68	Cluster_30
MA0107.1	1777	5879	20.847	14.6975	1.41841	2.15766e-68	RELA	1.22871e-67	Cluster_30
MA0728.1	2285	7973	26.8067	19.9325	1.34487	2.74896e-68	Nr2f6(var.2)	1.55358e-67	Cluster_30
MA1149.1	1853	6213	21.7386	15.5325	1.39956	7.29882e-67	RARA::RXRG	4.09392e-66	Cluster_30
MA1541.1	2277	8013	26.7128	20.0325	1.33347	1.78795e-64	NR6A1	9.95378e-64	Cluster_30
MA1420.1	1204	3680	14.1248	9.2	1.53531	2.26577e-64	IRF5	1.25205e-63	Cluster_30
MA0860.1	1905	6471	22.3487	16.1775	1.38147	2.89588e-64	Rarg(var.2)	1.5882e-63	Cluster_30
MA1600.1	2456	8774	28.8128	21.935	1.31355	2.91667e-64	ZNF684	1.5882e-63	Cluster_30
MA1637.1	2680	9740	31.4406	24.35	1.2912	7.13441e-64	EBF3	3.85672e-63	Cluster_30
MA1125.1	4272	16841	50.1173	42.1025	1.19036	1.06619e-63	ZNF384	5.72212e-63	Cluster_30
MA1114.1	2749	10058	32.2501	25.145	1.28257	6.33027e-63	PBX3	3.37313e-62	Cluster_30
MA0105.4	1111	3346	13.0338	8.365	1.55813	8.15892e-63	NFKB1	4.31671e-62	Cluster_30
MA1604.1	2710	9907	31.7926	24.7675	1.28364	3.94834e-62	Ebf2	2.07427e-61	Cluster_30
MA0695.1	1224	3788	14.3595	9.47	1.51631	4.29382e-62	ZBTB7C	2.24e-61	Cluster_30
MA0512.2	2104	7348	24.6832	18.37	1.34367	2.08914e-61	Rxra	1.08229e-60	Cluster_30
MA0735.1	861	2433	10.1009	6.0825	1.66065	2.25375e-61	GLIS1	1.15951e-60	Cluster_30
MA0657.1	1432	4622	16.7996	11.555	1.45388	1.06075e-60	KLF13	5.42001e-60	Cluster_30
MA0857.1	2163	7609	25.3754	19.0225	1.33397	1.09826e-60	Rarb	5.57347e-60	Cluster_30
MA0006.1	2646	9667	31.0418	24.1675	1.28444	1.71506e-60	Ahr::Arnt	8.64484e-60	Cluster_30
MA0677.1	2291	8153	26.8771	20.3825	1.31863	1.95735e-60	Nr2f6	9.7999e-60	Cluster_30
MA1573.1	2344	8383	27.4988	20.9575	1.31212	3.65581e-60	THAP11	1.81816e-59	Cluster_30
MA1521.1	1459	4739	17.1164	11.8475	1.44472	4.48226e-60	MAFA	2.21441e-59	Cluster_30
MA1635.1	2447	8827	28.7072	22.0675	1.30088	6.94944e-60	BHLHE22(var.2)	3.41071e-59	Cluster_30
MA1531.1	1648	5501	19.3336	13.7525	1.40583	7.59015e-60	NR1D1	3.70082e-59	Cluster_30
MA0496.3	2742	10109	32.168	25.2725	1.27285	2.85489e-59	MAFK	1.38295e-58	Cluster_30
MA1646.1	3449	13244	40.4622	33.11	1.22205	2.36293e-58	OSR2	1.13726e-57	Cluster_30
MA0871.2	1148	3549	13.4679	8.8725	1.51793	3.16062e-58	TFEC	1.51143e-57	Cluster_30
MA0147.3	1290	4109	15.1337	10.2725	1.47323	1.15001e-57	MYC	5.46439e-57	Cluster_30
MA0694.1	1076	3282	12.6232	8.205	1.53847	1.419e-57	ZBTB7B	6.69985e-57	Cluster_30
MA0154.4	2868	10701	33.6462	26.7525	1.25768	2.30169e-57	EBF1	1.07991e-56	Cluster_30
MA1631.1	3260	12429	38.245	31.0725	1.23083	2.81909e-57	ASCL1(var.2)	1.3144e-56	Cluster_30
MA0514.1	4048	15993	47.4894	39.9825	1.18776	7.79674e-57	Sox3	3.61265e-56	Cluster_30
MA1547.1	1757	5999	20.6124	14.9975	1.37439	8.22369e-57	PITX2	3.78696e-56	Cluster_30
MA0714.1	1717	5843	20.1431	14.6075	1.37896	2.19211e-56	PITX3	1.00326e-55	Cluster_30
MA0041.1	3684	14356	43.2191	35.89	1.20421	3.60178e-56	Foxd3	1.63837e-55	Cluster_30
MA0686.1	769	2162	9.02159	5.405	1.66912	1.29927e-55	SPDEF	5.87426e-55	Cluster_30
MA1597.1	2845	10660	33.3763	26.65	1.2524	7.23741e-55	ZNF528	3.25248e-54	Cluster_30
MA0160.1	1858	6454	21.7973	16.135	1.35093	9.1208e-55	NR4A2	4.07432e-54	Cluster_30
MA0737.1	1419	4677	16.6471	11.6925	1.42374	4.24381e-54	GLIS3	1.88445e-53	Cluster_30
MA0730.1	1873	6533	21.9733	16.3325	1.34537	6.56253e-54	RARA(var.2)	2.89683e-53	Cluster_30
MA0597.1	2147	7683	25.1877	19.2075	1.31135	8.47406e-54	THAP1	3.71862e-53	Cluster_30
MA1529.1	2183	7846	25.61	19.615	1.30564	2.68486e-53	NHLH2	1.17129e-52	Cluster_30
MA0859.1	1973	6972	23.1464	17.43	1.32796	8.23339e-53	Rarg	3.57099e-52	Cluster_30
MA0101.1	1650	5640	19.3571	14.1	1.37284	1.55995e-52	REL	6.7267e-52	Cluster_30
MA0014.3	864	2557	10.1361	6.3925	1.58562	9.56668e-52	PAX5	4.10158e-51	Cluster_30
MA0682.2	1726	5978	20.2487	14.945	1.35488	3.45876e-51	PITX1	1.47442e-50	Cluster_30
MA0693.2	1916	6769	22.4777	16.9225	1.32827	4.29608e-51	VDR	1.82095e-50	Cluster_30
MA0772.1	2132	7678	25.0117	19.195	1.30303	4.35061e-51	IRF7	1.83365e-50	Cluster_30
MA0830.2	2908	11032	34.1154	27.58	1.23696	5.48923e-51	TCF4	2.30054e-50	Cluster_30
MA0521.1	3465	13522	40.6499	33.805	1.20248	1.79304e-50	Tcf12	7.47267e-50	Cluster_30
MA0591.1	2434	8993	28.5547	22.4825	1.27008	5.35808e-50	Bach1::Mafk	2.22062e-49	Cluster_30
MA1148.1	1935	6873	22.7006	17.1825	1.32115	6.39142e-50	PPARA::RXRA	2.63425e-49	Cluster_30
MA1633.1	2519	9388	29.5519	23.47	1.25913	7.7395e-49	BACH1	3.17235e-48	Cluster_30
MA1648.1	2853	10854	33.4702	27.135	1.23347	1.69149e-48	TCF12(var.2)	6.89536e-48	Cluster_30
MA1520.1	1375	4606	16.1309	11.515	1.40086	5.63622e-48	MAF	2.28512e-47	Cluster_30
MA0603.1	890	2705	10.4411	6.7625	1.54397	6.85888e-48	Arntl	2.7658e-47	Cluster_30
MA0159.1	1902	6780	22.3135	16.95	1.31643	8.72125e-48	RARA::RXRA	3.49788e-47	Cluster_30
MA0729.1	1988	7144	23.3224	17.86	1.30584	1.09895e-47	RARA	4.38404e-47	Cluster_30
MA0518.1	2678	10111	31.4172	25.2775	1.24289	1.42085e-47	Stat4	5.63805e-47	Cluster_30
MA0712.2	1846	6550	21.6565	16.375	1.32253	1.43209e-47	OTX2	5.65261e-47	Cluster_30
MA0823.1	947	2934	11.1098	7.335	1.51463	4.65298e-47	HEY1	1.82691e-46	Cluster_30
MA1558.1	2598	9794	30.4786	24.485	1.24479	2.54967e-46	SNAI1	9.95842e-46	Cluster_30
MA0748.2	724	2106	8.49366	5.265	1.61323	3.89287e-46	YY2	1.51254e-45	Cluster_30
MA1647.1	3033	11717	35.5819	29.2925	1.21471	6.06252e-46	PRDM4	2.34334e-45	Cluster_30
MA0522.3	2843	10880	33.3529	27.2	1.22621	7.76272e-46	TCF3	2.98505e-45	Cluster_30
MA0048.2	2478	9290	29.0709	23.225	1.25171	1.26931e-45	NHLH1	4.85593e-45	Cluster_30
MA0831.2	1275	4252	14.9578	10.63	1.40713	2.93864e-45	TFE3	1.11848e-44	Cluster_30
MA1111.1	2038	7416	23.909	18.54	1.28959	5.26272e-45	NR2F2	1.99289e-44	Cluster_30
MA0608.1	974	3076	11.4266	7.69	1.4859	1.77057e-44	Creb3l2	6.67095e-44	Cluster_30
MA1556.1	1158	3812	13.5852	9.53	1.42552	1.1266e-43	RXRG(var.2)	4.22333e-43	Cluster_30
MA1575.1	1059	3425	12.4237	8.5625	1.45095	2.14512e-43	THRB(var.2)	8.00128e-43	Cluster_30
MA0526.3	1787	6398	20.9643	15.995	1.31068	3.59259e-43	USF2	1.33337e-42	Cluster_30
MA0513.1	3153	12336	36.9897	30.84	1.19941	6.23508e-43	SMAD2::SMAD3::SMAD4	2.30266e-42	Cluster_30
MA1155.1	3705	14835	43.4655	37.0875	1.17197	1.29993e-42	ZSCAN4	4.77709e-42	Cluster_30
MA0692.1	1167	3876	13.6908	9.69	1.41287	4.74208e-42	TFEB	1.73411e-41	Cluster_30
MA0104.4	881	2753	10.3355	6.8825	1.50171	4.86677e-42	MYCN	1.77103e-41	Cluster_30
MA1532.1	1460	5065	17.1281	12.6625	1.35266	5.41945e-42	NR1D2	1.96258e-41	Cluster_30
MA0066.1	1602	5653	18.794	14.1325	1.32984	6.44221e-42	PPARG	2.32169e-41	Cluster_30
MA1152.1	2709	10405	31.7809	26.0125	1.22175	1.29297e-41	SOX15	4.63729e-41	Cluster_30
MA0684.2	1777	6391	20.847	15.9775	1.30477	1.3284e-41	RUNX3	4.74157e-41	Cluster_30
MA1559.1	2479	9399	29.0826	23.4975	1.23769	1.39762e-41	SNAI3	4.96488e-41	Cluster_30
MA0058.3	1007	3252	11.8137	8.13	1.4531	1.85754e-41	MAX	6.56743e-41	Cluster_30
MA0592.3	2146	7970	25.176	19.925	1.26354	3.85836e-41	ESRRA	1.35771e-40	Cluster_30
MA1654.1	2863	11100	33.5875	27.75	1.21036	4.57847e-41	ZNF16	1.60354e-40	Cluster_30
MA0059.1	1485	5190	17.4214	12.975	1.34269	6.60955e-41	MAX::MYC	2.30408e-40	Cluster_30
MA0858.1	1673	5981	19.6269	14.9525	1.31262	1.9427e-40	Rarb(var.2)	6.74073e-40	Cluster_30
MA0093.3	1801	6519	21.1286	16.2975	1.29643	2.01707e-40	USF1	6.96637e-40	Cluster_30
MA0527.1	347	838	4.07086	2.095	1.94313	3.10119e-40	ZBTB33	1.06612e-39	Cluster_30
MA1528.1	2176	8128	25.5279	20.32	1.2563	5.40876e-40	NFIX(var.2)	1.85089e-39	Cluster_30
MA0626.1	1119	3723	13.1276	9.3075	1.41044	7.48622e-40	Npas2	2.5501e-39	Cluster_30
MA1464.1	792	2445	9.29141	6.1125	1.52007	9.52036e-40	ARNT2	3.22827e-39	Cluster_30
MA1533.1	1141	3815	13.3857	9.5375	1.40348	1.24519e-39	NR1I2	4.20322e-39	Cluster_30
MA1539.1	1013	3306	11.8841	8.265	1.43788	1.29923e-39	NR2F6(var.3)	4.36589e-39	Cluster_30
MA0497.1	2844	11080	33.3646	27.7	1.2045	7.52453e-39	MEF2C	2.51718e-38	Cluster_30
MA0643.1	1845	6743	21.6448	16.8575	1.28398	8.25975e-39	Esrrg	2.75079e-38	Cluster_30
MA1494.1	1607	5754	18.8527	14.385	1.31058	3.0306e-38	HNF4A(var.2)	1.00481e-37	Cluster_30
MA0846.1	3056	12045	35.8517	30.1125	1.19059	3.87574e-38	FOXC2	1.27934e-37	Cluster_30
MA0649.1	788	2453	9.24449	6.1325	1.50746	3.91599e-38	HEY2	1.28693e-37	Cluster_30
MA0822.1	887	2840	10.4059	7.1	1.46562	7.26391e-38	HES7	2.3767e-37	Cluster_30
MA1643.1	2666	10322	31.2764	25.805	1.21203	7.30916e-38	NFIB	2.38106e-37	Cluster_30
MA0115.1	1931	7134	22.6537	17.835	1.27018	8.89802e-38	NR1H2::RXRA	2.88605e-37	Cluster_30
MA0117.2	1566	5595	18.3717	13.9875	1.31343	1.06755e-37	Mafb	3.44759e-37	Cluster_30
MA0112.3	1350	4702	15.8376	11.755	1.34731	1.2492e-37	ESR1	4.01683e-37	Cluster_30
MA1153.1	1735	6315	20.3543	15.7875	1.28927	3.02163e-37	Smad4	9.6744e-37	Cluster_30
MA0745.2	2201	8321	25.8212	20.8025	1.24126	9.18847e-37	SNAI2	2.92607e-36	Cluster_30
MA0139.1	3287	13125	38.5617	32.8125	1.17521	9.21753e-37	CTCF	2.92607e-36	Cluster_30
MA0825.1	941	3076	11.0394	7.69	1.43556	2.14977e-36	MNT	6.79545e-36	Cluster_30
MA0494.1	1691	6154	19.8381	15.385	1.28944	3.27717e-36	Nr1h3::Rxra	1.03155e-35	Cluster_30
MA0480.1	2390	9160	28.0385	22.9	1.22439	3.76105e-36	Foxo1	1.17888e-35	Cluster_30
MA0144.2	3020	11946	35.4294	29.865	1.18632	3.88353e-36	STAT3	1.21218e-35	Cluster_30
MA0503.1	2189	8288	25.6804	20.72	1.2394	4.5748e-36	Nkx2-5(var.2)	1.422e-35	Cluster_30
MA0636.1	583	1711	6.83951	4.2775	1.59895	7.34361e-36	BHLHE41	2.27317e-35	Cluster_30
MA0738.1	1925	7166	22.5833	17.915	1.26058	1.645e-35	HIC2	5.07096e-35	Cluster_30
MA0114.4	1973	7376	23.1464	18.44	1.25523	2.40169e-35	HNF4A	7.3731e-35	Cluster_30
MA1560.1	761	2396	8.92773	5.99	1.49044	5.42612e-35	SOHLH2	1.65897e-34	Cluster_30
MA1527.1	2230	8498	26.1614	21.245	1.23142	6.59674e-35	NFIC(var.2)	2.00864e-34	Cluster_30
MA1555.1	922	3029	10.8165	7.5725	1.42839	9.42003e-35	RXRB(var.2)	2.85664e-34	Cluster_30
MA0074.1	1231	4277	14.4416	10.6925	1.35063	1.39978e-34	RXRA::VDR	4.22768e-34	Cluster_30
MA0141.3	1862	6923	21.8442	17.3075	1.26212	1.72096e-34	ESRRB	5.17677e-34	Cluster_30
MA1100.2	2517	9769	29.5284	24.4225	1.20907	2.30486e-34	ASCL1	6.90533e-34	Cluster_30
MA0622.1	909	3006	10.664	7.515	1.41903	4.03955e-33	Mlxip	1.2054e-32	Cluster_30
MA0137.3	2146	8186	25.176	20.465	1.2302	4.86382e-33	STAT1	1.44558e-32	Cluster_30
MA1557.1	657	2028	7.70765	5.07	1.52025	6.26896e-33	SMAD5	1.85581e-32	Cluster_30
MA0464.2	630	1926	7.3909	4.815	1.53497	6.78378e-33	BHLHE40	2.00028e-32	Cluster_30
MA1621.1	2328	8986	27.3111	22.465	1.21572	8.2307e-33	Rbpjl	2.41736e-32	Cluster_30
MA0782.2	2338	9032	27.4284	22.58	1.21472	9.7774e-33	PKNOX1	2.86037e-32	Cluster_30
MA0795.1	796	2569	9.33834	6.4225	1.454	1.21628e-32	SMAD3	3.54433e-32	Cluster_30
MA1536.1	1613	5914	18.923	14.785	1.27988	1.51192e-32	NR2C2(var.2)	4.3887e-32	Cluster_30
MA1620.1	2346	9080	27.5223	22.7	1.21244	2.64556e-32	Ptf1a(var.3)	7.64957e-32	Cluster_30
MA0484.2	1968	7452	23.0878	18.63	1.23928	9.45924e-32	HNF4G	2.72455e-31	Cluster_30
MA0499.2	2647	10430	31.0535	26.075	1.19093	1.42804e-31	MYOD1	4.09739e-31	Cluster_30
MA1616.1	2408	9384	28.2496	23.46	1.20416	2.89672e-31	Prdm15	8.27952e-31	Cluster_30
MA1523.1	1680	6258	19.7091	15.645	1.25977	3.09589e-30	MSANTD3	8.81501e-30	Cluster_30
MA0851.1	2669	10589	31.3116	26.4725	1.1828	1.05743e-29	Foxj3	2.99939e-29	Cluster_30
MA0620.3	891	2997	10.4528	7.4925	1.39511	1.12182e-29	MITF	3.16998e-29	Cluster_30
MA1579.1	2731	10868	32.0389	27.17	1.1792	1.29209e-29	ZBTB26	3.63735e-29	Cluster_30
MA1565.1	2081	8009	24.4134	20.0225	1.2193	1.9561e-29	TBX18	5.48591e-29	Cluster_30
MA1116.1	3096	12513	36.321	31.2825	1.16106	2.26073e-29	RBPJ	6.31651e-29	Cluster_30
MA1552.1	863	2895	10.1244	7.2375	1.39887	3.811e-29	RARB(var.3)	1.06082e-28	Cluster_30
MA0663.1	582	1798	6.82778	4.495	1.51897	4.29217e-29	MLX	1.19032e-28	Cluster_30
MA1553.1	837	2796	9.81933	6.99	1.40477	6.8444e-29	RARG(var.3)	1.89108e-28	Cluster_30
MA1538.1	1049	3653	12.3064	9.1325	1.34754	7.93339e-29	NR2F1(var.3)	2.18388e-28	Cluster_30
MA0119.1	2089	8064	24.5073	20.16	1.21564	9.03033e-29	NFIC::TLX1	2.4767e-28	Cluster_30
MA0842.2	1300	4692	15.2511	11.73	1.30018	9.73452e-29	NRL	2.66006e-28	Cluster_30
MA1509.1	298	770	3.49601	1.925	1.81611	1.22908e-28	IRF6	3.34632e-28	Cluster_30
MA0836.2	1084	3801	12.717	9.5025	1.33828	1.32354e-28	CEBPD	3.5904e-28	Cluster_30
MA0130.1	4274	17943	50.1408	44.8575	1.11778	1.47865e-28	ZNF354C	3.99665e-28	Cluster_30
MA1603.1	1406	5142	16.4946	12.855	1.28313	1.65991e-28	Dmrt1	4.47038e-28	Cluster_30
MA0519.1	2341	9179	27.4636	22.9475	1.1968	1.97505e-28	Stat5a::Stat5b	5.29994e-28	Cluster_30
MA1487.1	2571	10202	30.1619	25.505	1.18259	2.93492e-28	FOXE1	7.84749e-28	Cluster_30
MA0664.1	580	1804	6.80432	4.51	1.50872	3.6557e-28	MLXIPL	9.73982e-28	Cluster_30
MA1625.1	2273	8890	26.6659	22.225	1.19981	4.08108e-28	Stat5b	1.08345e-27	Cluster_30
MA0052.4	2747	10994	32.2267	27.485	1.17252	5.01116e-28	MEF2A	1.32565e-27	Cluster_30
MA1154.1	1647	6180	19.3219	15.45	1.25061	6.41286e-28	ZNF282	1.69046e-27	Cluster_30
MA0495.3	1777	6745	20.847	16.8625	1.23629	1.15163e-27	MAFF	3.02505e-27	Cluster_30
MA1106.1	551	1703	6.4641	4.2575	1.51829	1.61649e-27	HIF1A	4.23123e-27	Cluster_30
MA0637.1	296	776	3.47255	1.94	1.78997	3.08523e-27	CENPB	8.04749e-27	Cluster_30
MA1542.1	1397	5140	16.389	12.85	1.27541	4.26305e-27	OSR1	1.1081e-26	Cluster_30
MA0659.2	1852	7094	21.7269	17.735	1.22509	8.22897e-27	MAFG	2.13153e-26	Cluster_30
MA0056.2	1828	6993	21.4453	17.4825	1.22667	1.02237e-26	MZF1	2.63905e-26	Cluster_30
MA0828.1	711	2338	8.34115	5.845	1.42706	1.36026e-26	SREBF2(var.2)	3.49916e-26	Cluster_30
MA1147.1	910	3161	10.6757	7.9025	1.35093	2.69729e-25	NR4A2::RXRA	6.91471e-25	Cluster_30
MA1589.1	1558	5882	18.2778	14.705	1.24297	5.47749e-25	ZNF140	1.39939e-24	Cluster_30
MA0523.1	2310	9158	27.1	22.895	1.18366	5.5685e-25	TCF7L2	1.41778e-24	Cluster_30
MA1641.1	2027	7921	23.7799	19.8025	1.20085	9.64319e-25	MYF5	2.44688e-24	Cluster_30
MA0744.2	1556	5885	18.2543	14.7125	1.24074	1.37525e-24	SCRT2	3.47776e-24	Cluster_30
MA0698.1	2534	10169	29.7278	25.4225	1.16935	1.62157e-24	ZBTB18	4.0868e-24	Cluster_30
MA0500.2	2060	8077	24.1671	20.1925	1.19683	2.12795e-24	MYOG	5.34496e-24	Cluster_30
MA0821.1	879	3061	10.3121	7.6525	1.34754	4.58497e-24	HES5	1.14778e-23	Cluster_30
MA0466.2	406	1208	4.76302	3.02	1.57716	6.80551e-24	CEBPB	1.69796e-23	Cluster_30
MA1655.1	2341	9336	27.4636	23.34	1.17668	7.9071e-24	ZNF341	1.96623e-23	Cluster_30
MA0837.1	382	1122	4.48146	2.805	1.59767	1.11475e-23	CEBPE	2.76279e-23	Cluster_30
MA0071.1	1570	5976	18.4186	14.94	1.23284	1.53452e-23	RORA	3.79056e-23	Cluster_30
MA0847.2	2286	9103	26.8184	22.7575	1.17844	1.56801e-23	FOXD2	3.86052e-23	Cluster_30
MA0593.1	2143	8474	25.1408	21.185	1.18673	1.85562e-23	FOXP2	4.55359e-23	Cluster_30
MA0150.2	1948	7625	22.8531	19.0625	1.19885	3.0025e-23	Nfe2l2	7.34382e-23	Cluster_30
MA1474.1	699	2353	8.20038	5.8825	1.39403	3.54007e-23	CREB3L4	8.63037e-23	Cluster_30
MA0259.1	415	1252	4.86861	3.13	1.55547	4.13215e-23	ARNT::HIF1A	1.0041e-22	Cluster_30
MA0816.1	2760	11238	32.3792	28.095	1.15249	5.27379e-23	Ascl2	1.27735e-22	Cluster_30
MA1619.1	2063	8139	24.2023	20.3475	1.18945	5.74503e-23	Ptf1a(var.2)	1.38699e-22	Cluster_30
MA0839.1	780	2691	9.15063	6.7275	1.36018	1.48761e-22	CREB3L1	3.57987e-22	Cluster_30
MA1632.1	1408	5317	16.5181	13.2925	1.24266	2.36067e-22	ATF2	5.66258e-22	Cluster_30
MA1493.1	1000	3599	11.7316	8.9975	1.30387	2.70952e-22	HES6	6.47853e-22	Cluster_30
MA0111.1	1679	6491	19.6973	16.2275	1.21382	4.14247e-22	Spz1	9.87311e-22	Cluster_30
MA0502.2	1509	5759	17.703	14.3975	1.22959	4.77028e-22	NFYB	1.13332e-21	Cluster_30
MA0838.1	333	963	3.90662	2.4075	1.62269	5.20903e-22	CEBPG	1.23363e-21	Cluster_30
MA0482.2	1396	5277	16.3773	13.1925	1.24141	5.71498e-22	GATA4	1.34917e-21	Cluster_30
MA0515.1	2610	10610	30.6194	26.525	1.15436	7.48394e-22	Sox6	1.7612e-21	Cluster_30
MA0095.2	2072	8223	24.3078	20.5575	1.18243	1.03348e-21	YY1	2.42445e-21	Cluster_30
MA0595.1	1473	5615	17.2806	14.0375	1.23103	1.0673e-21	SREBF1	2.49595e-21	Cluster_30
MA1146.1	948	3398	11.1215	8.495	1.30919	1.07368e-21	NR1H4::RXRA	2.50301e-21	Cluster_30
MA0037.3	1059	3861	12.4237	9.6525	1.2871	1.22272e-21	GATA3	2.84158e-21	Cluster_30
MA0463.2	1480	5655	17.3627	14.1375	1.22813	2.24659e-21	BCL6	5.20484e-21	Cluster_30
MA1117.1	1338	5054	15.6969	12.635	1.24233	3.93584e-21	RELB	9.0902e-21	Cluster_30
MA0483.1	2252	9047	26.4195	22.6175	1.1681	5.7456e-21	Gfi1b	1.32291e-20	Cluster_30
MA0498.2	1793	7026	21.0347	17.565	1.19754	6.13065e-21	MEIS1	1.40722e-20	Cluster_30
MA0036.3	1307	4930	15.3332	12.325	1.24407	7.49757e-21	GATA2	1.7157e-20	Cluster_30
MA1485.1	1845	7259	21.6448	18.1475	1.19271	8.903e-21	FERD3L	2.03108e-20	Cluster_30
MA0089.2	1978	7846	23.2051	19.615	1.18303	1.09304e-20	NFE2L1	2.48599e-20	Cluster_30
MA0867.2	2449	9936	28.7306	24.84	1.15663	1.12229e-20	SOX4	2.54477e-20	Cluster_30
MA0731.1	1767	6923	20.7297	17.3075	1.19773	1.23953e-20	BCL6B	2.80208e-20	Cluster_30
MA0865.1	1204	4501	14.1248	11.2525	1.25526	1.52443e-20	E2F8	3.43573e-20	Cluster_30
MA0781.1	686	2354	8.04786	5.885	1.36752	1.7004e-20	PAX9	3.82079e-20	Cluster_30
MA0771.1	1559	6027	18.2895	15.0675	1.21384	2.16416e-20	HSF4	4.84823e-20	Cluster_30
MA1585.1	1032	3786	12.107	9.465	1.27913	3.54838e-20	ZKSCAN1	7.92542e-20	Cluster_30
MA0794.1	638	2170	7.48475	5.425	1.37968	4.67605e-20	PROX1	1.04129e-19	Cluster_30
MA0770.1	1612	6273	18.9113	15.6825	1.20589	6.68286e-20	HSF2	1.48375e-19	Cluster_30
MA0486.2	1525	5911	17.8907	14.7775	1.21067	1.91575e-19	HSF1	4.24081e-19	Cluster_30
MA1606.1	1876	7443	22.0084	18.6075	1.18277	1.94188e-19	Foxf1	4.28592e-19	Cluster_30
MA1119.1	1652	6464	19.3806	16.16	1.19929	2.1056e-19	SIX2	4.63357e-19	Cluster_30
MA0676.1	1523	5914	17.8672	14.785	1.20847	4.2816e-19	Nr2e1	9.39434e-19	Cluster_30
MA1601.1	2721	11229	31.9216	28.0725	1.13711	5.72138e-19	ZNF75D	1.25166e-18	Cluster_30
MA0863.1	1125	4213	13.198	10.5325	1.25308	6.61934e-19	MTF1	1.44387e-18	Cluster_30
MA0769.2	1800	7133	21.1168	17.8325	1.18418	8.62024e-19	TCF7	1.87484e-18	Cluster_30
MA0820.1	1684	6627	19.756	16.5675	1.19245	9.75615e-19	FIGLA	2.11572e-18	Cluster_30
MA1592.1	1723	6802	20.2135	17.005	1.18868	1.29769e-18	ZNF274	2.80603e-18	Cluster_30
MA0488.1	1436	5556	16.8466	13.89	1.21285	1.53504e-18	JUN	3.30965e-18	Cluster_30
MA0100.3	1428	5523	16.7527	13.8075	1.2133	1.71157e-18	MYB	3.67963e-18	Cluster_30
MA0481.3	1801	7149	21.1286	17.8725	1.18218	1.7766e-18	FOXP1	3.80846e-18	Cluster_30
MA0067.1	550	1850	6.45237	4.625	1.39511	1.87225e-18	Pax2	4.00199e-18	Cluster_30
MA0088.2	1932	7727	22.6654	19.3175	1.17331	1.91581e-18	ZNF143	4.08341e-18	Cluster_30
MA0501.1	1775	7037	20.8236	17.5925	1.18366	2.02909e-18	MAF::NFE2	4.31254e-18	Cluster_30
MA1466.1	582	1979	6.82778	4.9475	1.38005	2.17576e-18	ATF6	4.61112e-18	Cluster_30
MA0442.2	2523	10369	29.5988	25.9225	1.14182	3.0898e-18	SOX10	6.52973e-18	Cluster_30
MA0007.3	1152	4349	13.5148	10.8725	1.24302	3.52402e-18	Ar	7.42632e-18	Cluster_30
MA1624.1	2124	8589	24.9179	21.4725	1.16046	3.77369e-18	Stat5a	7.93006e-18	Cluster_30
MA1566.1	1601	6287	18.7823	15.7175	1.19499	4.11035e-18	TBX3	8.61327e-18	Cluster_30
MA1683.1	1681	6642	19.7208	16.605	1.18764	5.85533e-18	FOXA3	1.22355e-17	Cluster_30
MA1104.2	1306	5015	15.3214	12.5375	1.22205	5.99692e-18	GATA6	1.24964e-17	Cluster_30
MA1467.1	2512	10333	29.4697	25.8325	1.1408	6.29422e-18	ATOH1(var.2)	1.30794e-17	Cluster_30
MA0829.2	946	3489	11.0981	8.7225	1.27235	8.39636e-18	SREBF1(var.2)	1.73991e-17	Cluster_30
MA1108.2	2214	9013	25.9737	22.5325	1.15272	1.3831e-17	MXI1	2.85816e-17	Cluster_30
MA0520.1	2136	8673	25.0587	21.6825	1.15571	2.10427e-17	Stat6	4.33643e-17	Cluster_30
MA1103.2	1622	6405	19.0286	16.0125	1.18836	2.20182e-17	FOXK2	4.52496e-17	Cluster_30
MA0164.1	1742	6933	20.4364	17.3325	1.17908	2.50072e-17	Nr2e3	5.1251e-17	Cluster_30
MA0779.1	646	2260	7.5786	5.65	1.34135	2.58751e-17	PAX1	5.28845e-17	Cluster_30
MA1475.1	490	1634	5.74847	4.085	1.40722	2.71216e-17	CREB3L4(var.2)	5.52806e-17	Cluster_30
MA0775.1	1467	5736	17.2102	14.34	1.20016	3.34394e-17	MEIS3	6.79722e-17	Cluster_30
MA0030.1	1440	5622	16.8935	14.055	1.20195	4.13455e-17	FOXF2	8.38146e-17	Cluster_30
MA0773.1	1655	6561	19.4158	16.4025	1.18371	4.51971e-17	MEF2D	9.1374e-17	Cluster_30
MA1602.1	867	3178	10.1713	7.945	1.28021	4.56154e-17	ZSCAN29	9.19705e-17	Cluster_30
MA1594.1	1429	5584	16.7644	13.96	1.20089	7.84387e-17	ZNF382	1.57723e-16	Cluster_30
MA1133.1	718	2572	8.42328	6.43	1.31	1.41191e-16	JUN::JUNB(var.2)	2.83142e-16	Cluster_30
MA0646.1	863	3175	10.1244	7.9375	1.27551	1.47959e-16	GCM1	2.95919e-16	Cluster_30
MA0845.1	1882	7584	22.0788	18.96	1.1645	1.80096e-16	FOXB1	3.59228e-16	Cluster_30
MA0766.2	1039	3920	12.1891	9.8	1.24379	1.82195e-16	GATA5	3.62447e-16	Cluster_30
MA0609.2	750	2707	8.79869	6.7675	1.30014	1.83682e-16	CREM	3.64433e-16	Cluster_30
MA0060.3	1235	4761	14.4885	11.9025	1.21727	2.23362e-16	NFYA	4.41983e-16	Cluster_30
MA0672.1	1299	5053	15.2393	12.6325	1.20636	6.58066e-16	NKX2-3	1.29872e-15	Cluster_30
MA0758.1	823	3026	9.65509	7.565	1.27628	7.04167e-16	E2F7	1.38604e-15	Cluster_30
MA0774.1	1454	5729	17.0577	14.3225	1.19097	7.994e-16	MEIS2	1.56935e-15	Cluster_30
MA1421.1	2066	8429	24.2374	21.0725	1.15019	8.30094e-16	TCF7L1	1.62533e-15	Cluster_30
MA0032.2	2087	8524	24.4838	21.31	1.14894	8.92841e-16	FOXC1	1.74361e-15	Cluster_30
MA1593.1	2576	10720	30.2206	26.8	1.12763	9.15394e-16	ZNF317	1.78299e-15	Cluster_30
MA0673.1	1492	5897	17.5035	14.7425	1.18728	9.18001e-16	NKX2-8	1.78341e-15	Cluster_30
MA0145.3	526	1812	6.17081	4.53	1.36221	1.43477e-15	TFCP2	2.7801e-15	Cluster_30
MA0102.4	1038	3945	12.1774	9.8625	1.23472	1.63366e-15	CEBPA	3.15729e-15	Cluster_30
MA0106.3	1061	4047	12.4472	10.1175	1.23027	2.16336e-15	TP53	4.17021e-15	Cluster_30
MA0042.2	1715	6896	20.1197	17.24	1.16703	3.00602e-15	FOXI1	5.72064e-15	Cluster_30
MA0033.2	1715	6896	20.1197	17.24	1.16703	3.00602e-15	FOXL1	5.72064e-15	Cluster_30
MA0848.1	1715	6896	20.1197	17.24	1.16703	3.00602e-15	FOXO4	5.72064e-15	Cluster_30
MA0849.1	1715	6896	20.1197	17.24	1.16703	3.00602e-15	FOXO6	5.72064e-15	Cluster_30
MA0850.1	1715	6896	20.1197	17.24	1.16703	3.00602e-15	FOXP3	5.72064e-15	Cluster_30
MA0638.1	499	1711	5.85406	4.2775	1.36857	3.30815e-15	CREB3	6.27958e-15	Cluster_30
MA0767.1	510	1760	5.98311	4.4	1.3598	5.56673e-15	GCM2	1.05401e-14	Cluster_30
MA1607.1	1947	7939	22.8414	19.8475	1.15084	6.82016e-15	Foxl2	1.28806e-14	Cluster_30
MA1657.1	1234	4812	14.4768	12.03	1.20339	9.21351e-15	ZNF652	1.73568e-14	Cluster_30
MA0047.3	1683	6776	19.7443	16.94	1.16554	9.86215e-15	FOXA2	1.85319e-14	Cluster_30
MA0596.1	1416	5606	16.6119	14.015	1.1853	1.10934e-14	SREBF2	2.07932e-14	Cluster_30
MA0768.1	2097	8620	24.6011	21.55	1.14158	1.25796e-14	LEF1	2.35197e-14	Cluster_30
MA0113.3	972	3698	11.4031	9.245	1.23343	2.0114e-14	NR3C1	3.75126e-14	Cluster_30
MA1150.1	1172	4557	13.7494	11.3925	1.20688	2.14657e-14	RORB	3.99337e-14	Cluster_30
MA1583.1	470	1612	5.51384	4.03	1.3682	2.28762e-14	ZFP57	4.24519e-14	Cluster_30
MA0805.1	1519	6072	17.8203	15.18	1.17393	2.69813e-14	TBX1	4.99455e-14	Cluster_30
MA1534.1	1067	4110	12.5176	10.275	1.21826	3.00229e-14	NR1I3	5.54384e-14	Cluster_30
MA1622.1	1924	7870	22.5716	19.675	1.14722	3.8517e-14	Smad2::Smad3	7.09473e-14	Cluster_30
MA0852.2	1594	6417	18.7001	16.0425	1.16566	6.3216e-14	FOXK1	1.16155e-13	Cluster_30
MA0801.1	1482	5926	17.3862	14.815	1.17355	6.90819e-14	MGA	1.26312e-13	Cluster_30
MA0803.1	1482	5926	17.3862	14.815	1.17355	6.90819e-14	TBX15	1.26312e-13	Cluster_30
MA0029.1	1452	5797	17.0343	14.4925	1.17538	8.01371e-14	Mecom	1.46167e-13	Cluster_30
MA0492.1	1262	4970	14.8053	12.425	1.19157	9.33059e-14	JUND(var.2)	1.69771e-13	Cluster_30
MA1651.1	2102	8685	24.6598	21.7125	1.13574	1.02997e-13	ZFP42	1.86948e-13	Cluster_30
MA0660.1	1263	4978	14.817	12.445	1.1906	1.16762e-13	MEF2B	2.11418e-13	Cluster_30
MA1644.1	1257	4952	14.7466	12.38	1.19116	1.17404e-13	NFYC	2.12067e-13	Cluster_30
MA1112.2	1964	8072	23.0408	20.18	1.14177	1.26706e-13	NR4A1	2.28315e-13	Cluster_30
MA0743.2	1366	5437	16.0253	13.5925	1.17898	2.09213e-13	SCRT1	3.7608e-13	Cluster_30
MA0727.1	965	3702	11.321	9.255	1.22323	2.24419e-13	NR3C2	4.02444e-13	Cluster_30
MA0819.1	697	2570	8.17691	6.425	1.27267	2.7129e-13	CLOCK	4.8533e-13	Cluster_30
MA0605.2	735	2737	8.62271	6.8425	1.26017	5.06135e-13	ATF3	9.03294e-13	Cluster_30
MA0018.4	1484	5978	17.4097	14.945	1.16492	7.69513e-13	CREB1	1.37006e-12	Cluster_30
MA1588.1	1375	5500	16.1309	13.75	1.17316	8.08732e-13	ZNF136	1.43646e-12	Cluster_30
MA0072.1	1149	4519	13.4796	11.2975	1.19315	1.07481e-12	RORA(var.2)	1.90453e-12	Cluster_30
MA0148.4	1518	6141	17.8085	15.3525	1.15998	1.55794e-12	FOXA1	2.75408e-12	Cluster_30
MA0691.1	1619	6607	18.9934	16.5175	1.1499	4.19999e-12	TFAP4	7.40708e-12	Cluster_30
MA1110.1	1113	4391	13.0573	10.9775	1.18946	5.98603e-12	NR1H4	1.0532e-11	Cluster_30
MA1118.1	1254	5010	14.7114	12.525	1.17456	7.66698e-12	SIX1	1.34578e-11	Cluster_30
MA0861.1	979	3821	11.4852	9.5525	1.20233	1.11746e-11	TP73	1.95687e-11	Cluster_30
MA0124.2	1039	4081	12.1891	10.2025	1.19472	1.16248e-11	Nkx3-1	2.03093e-11	Cluster_30
MA1634.1	1864	7722	21.8677	19.305	1.13275	1.30606e-11	BATF	2.27646e-11	Cluster_30
MA0462.2	1891	7857	22.1844	19.6425	1.12941	2.48498e-11	BATF::JUN	4.32119e-11	Cluster_30
MA0656.1	755	2877	8.85734	7.1925	1.23147	3.25633e-11	JDP2(var.2)	5.64936e-11	Cluster_30
MA0783.1	1923	8008	22.5598	20.02	1.12686	3.48149e-11	PKNOX2	6.02597e-11	Cluster_30
MA0478.1	1698	7002	19.9202	17.505	1.13797	3.52123e-11	FOSL2	6.08064e-11	Cluster_30
MA0092.1	1744	7215	20.4599	18.0375	1.1343	5.04726e-11	Hand1::Tcf3	8.69574e-11	Cluster_30
MA1645.1	1642	6778	19.2633	16.945	1.13681	1.16139e-10	NKX2-2	1.9963e-10	Cluster_30
MA1472.1	2120	8923	24.871	22.3075	1.11491	1.17936e-10	BHLHA15(var.2)	2.02253e-10	Cluster_30
MA0108.2	987	3895	11.5791	9.7375	1.18912	1.24907e-10	TBP	2.13717e-10	Cluster_30
MA1143.1	517	1893	6.06523	4.7325	1.28161	1.28062e-10	FOSL1::JUND(var.2)	2.18613e-10	Cluster_30
MA0024.3	191	587	2.24073	1.4675	1.5269	1.32227e-10	E2F1	2.25208e-10	Cluster_30
MA1140.2	544	2006	6.38198	5.015	1.27258	1.34042e-10	JUNB(var.2)	2.2778e-10	Cluster_30
MA0689.1	1341	5458	15.7321	13.645	1.15295	2.46672e-10	TBX20	4.18221e-10	Cluster_30
MA0525.2	702	2682	8.23557	6.705	1.22827	2.78287e-10	TP63	4.70753e-10	Cluster_30
MA0739.1	1780	7420	20.8822	18.55	1.12573	3.588e-10	Hic1	6.05576e-10	Cluster_30
MA0808.1	1648	6835	19.3336	17.0875	1.13145	4.58241e-10	TEAD3	7.71665e-10	Cluster_30
MA1567.1	1347	5501	15.8024	13.7525	1.14906	5.5598e-10	TBX6	9.34146e-10	Cluster_30
MA1145.1	814	3173	9.54951	7.9325	1.20385	5.96442e-10	FOSL2::JUND(var.2)	9.99878e-10	Cluster_30
MA1127.1	709	2725	8.31769	6.8125	1.22095	6.86567e-10	FOSB::JUN	1.14838e-09	Cluster_30
MA0665.1	1882	7897	22.0788	19.7425	1.11834	8.03583e-10	MSC	1.3411e-09	Cluster_30
MA1105.2	1515	6256	17.7733	15.64	1.1364	8.64524e-10	GRHL2	1.43959e-09	Cluster_30
MA0679.2	1715	7152	20.1197	17.88	1.12526	9.76577e-10	ONECUT1	1.62255e-09	Cluster_30
MA1131.1	816	3192	9.57297	7.98	1.19962	1.13887e-09	FOSL2::JUN(var.2)	1.88799e-09	Cluster_30
MA0806.1	1348	5524	15.8142	13.81	1.14512	1.35861e-09	TBX4	2.24231e-09	Cluster_30
MA0807.1	1348	5524	15.8142	13.81	1.14512	1.35861e-09	TBX5	2.24231e-09	Cluster_30
MA1139.1	543	2034	6.37025	5.085	1.25275	1.71711e-09	FOSL2::JUNB(var.2)	2.82773e-09	Cluster_30
MA1121.1	1614	6716	18.9348	16.79	1.12774	1.9446e-09	TEAD2	3.19532e-09	Cluster_30
MA0083.3	634	2421	7.43782	6.0525	1.22888	1.99498e-09	SRF	3.27089e-09	Cluster_30
MA0063.2	1358	5586	15.9315	13.965	1.14082	3.10693e-09	NKX2-5	5.08283e-09	Cluster_30
MA1489.1	1581	6592	18.5476	16.48	1.12546	5.33297e-09	FOXN3	8.70546e-09	Cluster_30
MA1580.1	977	3919	11.4618	9.7975	1.16987	5.61877e-09	ZBTB32	9.15197e-09	Cluster_30
MA0809.2	1749	7349	20.5185	18.3725	1.11681	6.19359e-09	TEAD4	1.00663e-08	Cluster_30
MA0489.1	1737	7299	20.3778	18.2475	1.11674	7.2566e-09	JUN(var.2)	1.17683e-08	Cluster_30
MA0891.1	739	2892	8.66964	7.23	1.19912	8.07059e-09	GSC2	1.306e-08	Cluster_30
MA1126.1	800	3156	9.38527	7.89	1.18951	8.33975e-09	FOS::JUN(var.2)	1.34663e-08	Cluster_30
MA0840.1	602	2306	7.06241	5.765	1.22505	8.57347e-09	Creb5	1.38138e-08	Cluster_30
MA1570.1	974	3915	11.4266	9.7875	1.16746	9.11518e-09	TFAP4(var.2)	1.4655e-08	Cluster_30
MA1136.1	594	2275	6.96856	5.6875	1.22524	1.05632e-08	FOSB::JUNB(var.2)	1.69465e-08	Cluster_30
MA0901.2	2126	9069	24.9413	22.6725	1.10007	1.19641e-08	HOXB13	1.91529e-08	Cluster_30
MA0834.1	533	2018	6.25293	5.045	1.23943	1.20082e-08	ATF7	1.91823e-08	Cluster_30
MA0467.1	1187	4858	13.9254	12.145	1.14659	1.22979e-08	Crx	1.96031e-08	Cluster_30
MA0140.2	1248	5130	14.641	12.825	1.1416	1.34859e-08	GATA1::TAL1	2.1451e-08	Cluster_30
MA0835.2	1771	7468	20.7766	18.67	1.11284	1.37147e-08	BATF3	2.17685e-08	Cluster_30
MA0035.4	893	3569	10.4763	8.9225	1.17414	1.38179e-08	GATA1	2.18856e-08	Cluster_30
MA1113.2	1327	5482	15.5678	13.705	1.13592	1.43265e-08	PBX2	2.26432e-08	Cluster_30
MA0895.1	582	2229	6.82778	5.5725	1.22526	1.49397e-08	HMBOX1	2.35572e-08	Cluster_30
MA1640.1	1376	5701	16.1427	14.2525	1.13262	1.4968e-08	MEIS2(var.2)	2.35572e-08	Cluster_30
MA0796.1	1523	6373	17.8672	15.9325	1.12143	2.88348e-08	TGIF1	4.52858e-08	Cluster_30
MA0613.1	1301	5384	15.2628	13.46	1.13394	3.11854e-08	FOXG1	4.87722e-08	Cluster_30
MA0614.1	1301	5384	15.2628	13.46	1.13394	3.11854e-08	Foxj2	4.87722e-08	Cluster_30
MA0844.1	413	1528	4.84514	3.82	1.26836	3.57706e-08	XBP1	5.5826e-08	Cluster_30
MA0152.1	2898	12636	33.9981	31.59	1.07623	4.304e-08	NFATC2	6.70309e-08	Cluster_30
MA1141.1	1660	7008	19.4744	17.52	1.11155	6.34381e-08	FOS::JUND	9.85934e-08	Cluster_30
MA0090.3	1782	7568	20.9057	18.92	1.10495	9.22816e-08	TEAD1	1.43123e-07	Cluster_30
MA0869.1	1406	5884	16.4946	14.71	1.12132	1.17668e-07	Sox11	1.82117e-07	Cluster_30
MA0135.1	1169	4831	13.7142	12.0775	1.13552	1.35625e-07	Lhx3	2.09475e-07	Cluster_30
MA0690.1	1358	5673	15.9315	14.1825	1.12332	1.36211e-07	TBX21	2.09945e-07	Cluster_30
MA0046.2	1120	4619	13.1394	11.5475	1.13785	1.72023e-07	HNF1A	2.64596e-07	Cluster_30
MA1151.1	1086	4471	12.7405	11.1775	1.13983	1.93679e-07	RORC	2.97294e-07	Cluster_30
MA0797.1	1514	6390	17.7616	15.975	1.11184	2.74478e-07	TGIF2	4.20454e-07	Cluster_30
MA0040.1	1426	5997	16.7292	14.9925	1.11584	2.96716e-07	Foxq1	4.53587e-07	Cluster_30
MA0604.1	156	510	1.83013	1.275	1.43539	5.13217e-07	Atf1	7.82945e-07	Cluster_30
MA0470.2	175	586	2.05303	1.465	1.40138	6.16329e-07	E2F4	9.3833e-07	Cluster_30
MA0615.1	148	481	1.73627	1.2025	1.44389	6.79023e-07	Gmeb1	1.03167e-06	Cluster_30
MA0667.1	1379	5816	16.1779	14.54	1.11264	9.24618e-07	MYF6	1.40196e-06	Cluster_30
MA0151.1	5432	24599	63.726	61.4975	1.03624	9.36969e-07	Arid3a	1.41781e-06	Cluster_30
MA0681.2	1704	7285	19.9906	18.2125	1.09763	1.07207e-06	PHOX2B	1.61895e-06	Cluster_30
MA1128.1	1583	6739	18.5711	16.8475	1.10231	1.10216e-06	FOSL1::JUN	1.66104e-06	Cluster_30
MA0757.1	1354	5718	15.8846	14.295	1.1112	1.5701e-06	ONECUT3	2.36147e-06	Cluster_30
MA0109.1	793	3225	9.30314	8.0625	1.15388	1.66577e-06	HLTF	2.50034e-06	Cluster_30
MA1554.1	684	2749	8.0244	6.8725	1.16761	1.76901e-06	RFX7	2.64996e-06	Cluster_30
MA0864.2	172	587	2.01783	1.4675	1.37501	2.76467e-06	E2F2	4.13315e-06	Cluster_30
MA0143.4	1327	5616	15.5678	14.04	1.10882	3.17557e-06	SOX2	4.73795e-06	Cluster_30
MA1120.1	1443	6139	16.9287	15.3475	1.10302	3.29093e-06	SOX13	4.90027e-06	Cluster_30
MA0866.1	1145	4802	13.4327	12.005	1.11892	3.36346e-06	SOX21	4.99829e-06	Cluster_30
MA1470.1	527	2085	6.18254	5.2125	1.1861	4.68678e-06	BACH2(var.2)	6.95097e-06	Cluster_30
MA0832.1	1561	6683	18.313	16.7075	1.09609	4.81173e-06	Tcf21	7.12213e-06	Cluster_30
MA0078.1	1212	5112	14.2187	12.78	1.11257	4.93549e-06	Sox17	7.29084e-06	Cluster_30
MA0038.2	1400	5961	16.4242	14.9025	1.10211	5.67856e-06	GFI1	8.37195e-06	Cluster_30
MA1636.1	977	4068	11.4618	10.17	1.12702	6.09719e-06	CEBPG(var.2)	8.97141e-06	Cluster_30
MA0648.1	748	3056	8.77522	7.64	1.14859	6.48741e-06	GSC	9.52678e-06	Cluster_30
MA0465.2	1505	6441	17.656	16.1025	1.09648	6.95873e-06	CDX2	1.01989e-05	Cluster_30
MA1130.1	1446	6176	16.9639	15.44	1.0987	7.32065e-06	FOSL2::JUN	1.07082e-05	Cluster_30
MA1571.1	1150	4857	13.4913	12.1425	1.11108	1.14255e-05	TGIF2LX	1.66799e-05	Cluster_30
MA1129.1	470	1858	5.51384	4.645	1.18705	1.40418e-05	FOSL1::JUN(var.2)	2.04593e-05	Cluster_30
MA0671.1	1488	6390	17.4566	15.975	1.09274	1.60553e-05	NFIX	2.33475e-05	Cluster_30
MA0031.1	841	3488	9.86626	8.72	1.13145	1.63725e-05	FOXD1	2.37162e-05	Cluster_30
MA0157.2	841	3488	9.86626	8.72	1.13145	1.63725e-05	FOXO3	2.37162e-05	Cluster_30
MA0476.1	1662	7186	19.4979	17.965	1.08533	1.97929e-05	FOS	2.86153e-05	Cluster_30
MA0800.1	1304	5566	15.298	13.915	1.09939	2.03182e-05	EOMES	2.9318e-05	Cluster_30
MA0899.1	1518	6545	17.8085	16.3625	1.08838	2.90282e-05	HOXA10	4.18051e-05	Cluster_30
MA1546.1	443	1755	5.19709	4.3875	1.18452	3.04261e-05	PAX3(var.2)	4.37338e-05	Cluster_30
MA0688.1	1272	5435	14.9226	13.5875	1.09826	3.1507e-05	TBX2	4.52004e-05	Cluster_30
MA1473.1	1060	4489	12.4355	11.2225	1.10808	4.07527e-05	CDX4	5.83522e-05	Cluster_30
MA0909.2	1156	4921	13.5617	12.3025	1.10235	4.18102e-05	HOXD13	5.97518e-05	Cluster_30
MA0477.2	1476	6372	17.3158	15.93	1.08699	4.91636e-05	FOSL1	7.01263e-05	Cluster_30
MA1545.1	159	562	1.86532	1.405	1.32763	4.95218e-05	OVOL2	7.05024e-05	Cluster_30
MA1496.1	557	2262	6.53449	5.655	1.15552	5.30465e-05	HOXA4	7.53766e-05	Cluster_30
MA0802.1	1293	5553	15.1689	13.8825	1.09267	6.60759e-05	TBR1	9.37122e-05	Cluster_30
MA0650.2	1242	5329	14.5706	13.3225	1.09369	8.08484e-05	HOXA13	0.000114446	Cluster_30
MA0870.1	887	3743	10.4059	9.3575	1.11204	0.000113892	Sox1	0.000160916	Cluster_30
MA0749.1	125	433	1.46645	1.0825	1.35469	0.000118356	ZBED1	0.000166906	Cluster_30
MA0647.1	653	2704	7.66072	6.76	1.13324	0.000125311	GRHL1	0.000176381	Cluster_30
MA1544.1	161	580	1.88878	1.45	1.30261	0.000125971	OVOL1	0.000176977	Cluster_30
MA1478.1	862	3636	10.1126	9.09	1.1125	0.000135386	DMRTA2	0.000189846	Cluster_30
MA0087.1	1989	8752	23.3341	21.88	1.06646	0.000143333	Sox5	0.000200613	Cluster_30
MA1132.1	1145	4912	13.4327	12.28	1.09386	0.000155869	JUN::JUNB	0.000217749	Cluster_30
MA0833.2	1010	4305	11.8489	10.7625	1.10094	0.000162415	ATF4	0.00022647	Cluster_30
MA0655.1	1081	4625	12.6818	11.5625	1.09681	0.000164299	JDP2	0.00022867	Cluster_30
MA1134.1	1252	5398	14.6879	13.495	1.0884	0.000167098	FOS::JUNB	0.000232133	Cluster_30
MA0602.1	874	3696	10.2534	9.24	1.10968	0.000169581	Arid5a	0.000235144	Cluster_30
MA0019.1	788	3312	9.24449	8.28	1.11648	0.000171778	Ddit3::Cebpa	0.000237748	Cluster_30
MA0628.1	526	2154	6.17081	5.385	1.14593	0.000196331	POU6F1	0.000271227	Cluster_30
MA0070.1	930	3960	10.9104	9.9	1.10206	0.000263148	PBX1	0.000362862	Cluster_30
MA1101.2	1083	4651	12.7053	11.6275	1.09269	0.000279505	BACH2	0.000384706	Cluster_30
MA1618.1	2288	10156	26.8419	25.39	1.05718	0.000286786	Ptf1a	0.000394001	Cluster_30
MA1572.1	1062	4560	12.4589	11.4	1.09289	0.000314039	TGIF2LY	0.000430649	Cluster_30
MA0619.1	1513	6607	17.7499	16.5175	1.07461	0.000317994	LIN54	0.000435273	Cluster_30
MA0752.1	887	3777	10.4059	9.4425	1.10203	0.000368463	ZNF410	0.000503431	Cluster_30
MA0122.3	1031	4429	12.0953	11.0725	1.09237	0.000412657	Nkx3-2	0.000562783	Cluster_30
MA0611.1	698	2938	8.18864	7.345	1.11486	0.000473658	Dux	0.000644798	Cluster_30
MA0161.2	2240	9959	26.2787	24.8975	1.05548	0.000488047	NFIC	0.000663175	Cluster_30
MA0913.2	1068	4606	12.5293	11.515	1.08809	0.000553613	HOXD9	0.000750901	Cluster_30
MA0631.1	655	2754	7.68419	6.885	1.11608	0.000630279	Six3	0.000853336	Cluster_30
MA0906.1	413	1689	4.84514	4.2225	1.14746	0.000825854	HOXC12	0.0011161	Cluster_30
MA1561.1	538	2242	6.31159	5.605	1.12606	0.000867231	SOX12	0.0011699	Cluster_30
MA0878.2	1010	4360	11.8489	10.9	1.08705	0.000890665	CDX1	0.00119934	Cluster_30
MA0898.1	1151	5007	13.5031	12.5175	1.07873	0.00110784	Hmx3	0.0014891	Cluster_30
MA1123.2	2201	9825	25.8212	24.5625	1.05125	0.00127112	TWIST1	0.00170549	Cluster_30
MA1608.1	832	3573	9.76068	8.9325	1.09271	0.00146465	Isl1	0.00196163	Cluster_30
MA0594.2	130	482	1.52511	1.205	1.26565	0.00172828	HOXA9	0.00231057	Cluster_30
MA1135.1	1245	5458	14.6058	13.645	1.07042	0.0020021	FOSB::JUNB	0.00267185	Cluster_30
MA0153.2	681	2907	7.98921	7.2675	1.09931	0.00223133	HNF1B	0.00297246	Cluster_30
MA1137.1	1332	5861	15.6265	14.6525	1.06647	0.00230415	FOSL1::JUNB	0.00306283	Cluster_30
MA0868.2	1143	4999	13.4092	12.4975	1.07295	0.00230739	SOX8	0.00306283	Cluster_30
MA0479.1	1324	5827	15.5326	14.5675	1.06625	0.00244539	FOXH1	0.00324026	Cluster_30
MA1639.1	1056	4607	12.3885	11.5175	1.07563	0.0025401	MEIS1(var.2)	0.00335978	Cluster_30
MA1144.1	1265	5566	14.8405	13.915	1.06651	0.00298239	FOSL2::JUND	0.00393781	Cluster_30
MA0877.2	201	793	2.35805	1.9825	1.18943	0.00334819	BARHL1	0.00441298	Cluster_30
MA1505.1	479	2022	5.61943	5.055	1.11166	0.00431672	HOXC8	0.00567949	Cluster_30
MA0897.1	1075	4718	12.6115	11.795	1.06922	0.00466153	Hmx2	0.00612236	Cluster_30
MA1562.1	786	3406	9.22102	8.515	1.08292	0.00477724	SOX14	0.00626331	Cluster_30
MA0468.1	921	4019	10.8048	10.0475	1.07537	0.00488027	DUX4	0.00638716	Cluster_30
MA0490.2	1269	5611	14.8874	14.0275	1.0613	0.00544039	JUNB	0.00710776	Cluster_30
MA0099.3	1315	5822	15.427	14.555	1.05991	0.00548392	FOS::JUN	0.0071521	Cluster_30
MA0625.1	1571	6998	18.4303	17.495	1.05346	0.00561358	NFATC3	0.00730843	Cluster_30
MA0776.1	224	905	2.62787	2.2625	1.16149	0.00658192	MYBL1	0.0085542	Cluster_30
MA0680.1	386	1622	4.52839	4.055	1.11674	0.00732607	PAX7	0.00950478	Cluster_30
MA0841.1	1148	5072	13.4679	12.68	1.06213	0.00748062	NFE2	0.00968844	Cluster_30
MA1479.1	933	4092	10.9456	10.23	1.06995	0.00769995	DMRTC2	0.00995522	Cluster_30
MA0862.1	78	284	0.915063	0.71	1.28882	0.00801297	GMEB2	0.010342	Cluster_30
MA0755.1	319	1330	3.74237	3.325	1.12553	0.0090886	CUX2	0.01171	Cluster_30
MA1549.1	1109	4904	13.0103	12.26	1.0612	0.00937388	POU6F1(var.2)	0.0120567	Cluster_30
MA1563.1	1084	4791	12.717	11.9775	1.06174	0.00964937	SOX18	0.0123897	Cluster_30
MA0069.1	696	3025	8.16518	7.5625	1.07969	0.00982197	PAX6	0.0125897	Cluster_30
MA1480.1	601	2604	7.05068	6.51	1.08305	0.0125407	DPRX	0.0160469	Cluster_30
MA0715.1	818	3596	9.59643	8.99	1.06746	0.0148884	PROP1	0.0190185	Cluster_30
MA0874.1	635	2765	7.44955	6.9125	1.07769	0.0151873	Arx	0.019367	Cluster_30
MA0624.1	1569	7045	18.4069	17.6125	1.0451	0.015885	NFATC1	0.0202222	Cluster_30
MA0711.1	130	514	1.52511	1.285	1.18685	0.0165564	OTX1	0.021041	Cluster_30
MA0724.1	357	1516	4.18817	3.79	1.10506	0.0170392	VENTX	0.0216177	Cluster_30
MA0884.1	801	3530	9.397	8.825	1.06482	0.0193967	DUXA	0.024567	Cluster_30
MA0601.1	1069	4761	12.5411	11.9025	1.05365	0.0214241	Arid3b	0.0270888	Cluster_30
MA1142.1	1289	5779	15.122	14.4475	1.04669	0.0242631	FOSL1::JUND	0.0306266	Cluster_30
MA0780.1	412	1777	4.83341	4.4425	1.08799	0.0267212	PAX3	0.0336724	Cluster_30
MA0707.1	1086	4857	12.7405	12.1425	1.04925	0.0300469	MNX1	0.0377993	Cluster_30
MA1525.1	1642	7451	19.2633	18.6275	1.03413	0.0464303	NFATC4	0.0583115	Cluster_30
MA0491.2	1205	5432	14.1366	13.58	1.04098	0.0475883	JUND	0.0596653	Cluster_30
MA0713.1	831	3715	9.74894	9.2875	1.04968	0.051733	PHOX2A	0.0647531	Cluster_30
MA1498.1	313	1353	3.67198	3.3825	1.08558	0.0522611	HOXA7	0.0650865	Cluster_30
MA1502.1	313	1353	3.67198	3.3825	1.08558	0.0522611	HOXB8	0.0650865	Cluster_30
MA0910.2	313	1353	3.67198	3.3825	1.08558	0.0522611	HOXD8	0.0650865	Cluster_30
MA1568.1	932	4180	10.9338	10.45	1.0463	0.0524709	TCF21(var.2)	0.0652389	Cluster_30
MA0635.1	490	2156	5.74847	5.39	1.06651	0.0528461	BARHL2	0.065534	Cluster_30
MA0507.1	1731	7873	20.3074	19.6825	1.03175	0.052884	POU2F2	0.065534	Cluster_30
MA0754.1	314	1358	3.68372	3.395	1.08504	0.053031	CUX1	0.0656072	Cluster_30
MA1499.1	629	2791	7.37916	6.9775	1.05757	0.0536139	HOXB4	0.0662185	Cluster_30
MA0790.1	1383	6274	16.2248	15.685	1.03441	0.0636088	POU4F1	0.0784333	Cluster_30
MA0606.1	1762	8038	20.671	20.095	1.02867	0.0695809	NFAT5	0.0856557	Cluster_30
MA0702.2	690	3085	8.09479	7.7125	1.04957	0.0715501	LMX1A	0.0879347	Cluster_30
MA0091.1	1721	7850	20.1901	19.625	1.02879	0.071682	TAL1::TCF3	0.087952	Cluster_30
MA0125.1	538	2397	6.31159	5.9925	1.05325	0.0853731	Nobox	0.104579	Cluster_30
MA0896.1	873	3938	10.2417	9.845	1.04029	0.0865003	Hmx1	0.105786	Cluster_30
MA0881.1	545	2430	6.39371	6.075	1.05246	0.0869865	Dlx4	0.106206	Cluster_30
MA1115.1	1648	7527	19.3336	18.8175	1.02743	0.0873489	POU5F1	0.106474	Cluster_30
MA0077.1	922	4165	10.8165	10.4125	1.0388	0.0878199	SOX9	0.106874	Cluster_30
MA0880.1	743	3341	8.71656	8.3525	1.04359	0.0893636	Dlx3	0.108575	Cluster_30
MA0084.1	1007	4560	11.8137	11.4	1.03629	0.0911937	SRY	0.110513	Cluster_30
MA0629.1	825	3720	9.67855	9.3	1.0407	0.091255	Rhox11	0.110513	Cluster_30
MA1518.1	397	1756	4.65744	4.39	1.06092	0.0925831	LHX1	0.11194	Cluster_30
MA0706.1	785	3540	9.20929	8.85	1.0406	0.0980237	MEOX2	0.118326	Cluster_30
MA0703.2	967	4381	11.3444	10.9525	1.03579	0.0994315	LMX1B	0.119832	Cluster_30
MA0777.1	216	937	2.53402	2.3425	1.08176	0.101478	MYBL2	0.122101	Cluster_30
MA0469.3	123	520	1.44298	1.3	1.10999	0.104838	E2F3	0.125941	Cluster_30
MA1124.1	1585	7261	18.5946	18.1525	1.02435	0.119586	ZNF24	0.143427	Cluster_30
MA0894.1	611	2751	7.168	6.8775	1.04224	0.121169	HESX1	0.145092	Cluster_30
MA0009.2	707	3197	8.29423	7.9925	1.03775	0.128287	TBXT	0.153369	Cluster_30
MA1138.1	1106	5046	12.9751	12.615	1.02855	0.133515	FOSL2::JUNB	0.159364	Cluster_30
MA1638.1	2277	10501	26.7128	26.2525	1.01753	0.141244	HAND2	0.168319	Cluster_30
MA0485.2	375	1678	4.39934	4.195	1.04871	0.151473	HOXC9	0.180221	Cluster_30
MA1507.1	1087	4972	12.7522	12.43	1.02592	0.159132	HOXD4	0.189033	Cluster_30
MA0651.1	374	1677	4.38761	4.1925	1.04654	0.162806	HOXC11	0.19309	Cluster_30
MA0883.1	589	2677	6.9099	6.6925	1.03248	0.188902	Dmbx1	0.223684	Cluster_30
MA0722.1	553	2512	6.48756	6.28	1.03305	0.193144	VAX1	0.227983	Cluster_30
MA1481.1	553	2512	6.48756	6.28	1.03305	0.193144	DRGX	0.227983	Cluster_30
MA0911.1	442	2005	5.18536	5.0125	1.03449	0.212352	Hoxa11	0.24997	Cluster_30
MA0723.1	818	3747	9.59643	9.3675	1.02444	0.212441	VAX2	0.24997	Cluster_30
MA0718.1	682	3117	8.00094	7.7925	1.02675	0.215365	RAX	0.253012	Cluster_30
MA0907.1	669	3062	7.84843	7.655	1.02527	0.230886	HOXC13	0.270819	Cluster_30
MA0873.1	393	1784	4.61051	4.46	1.03375	0.232174	HOXD12	0.271902	Cluster_30
MA0666.1	572	2619	6.71046	6.5475	1.02489	0.253569	MSX1	0.295105	Cluster_30
MA0708.1	572	2619	6.71046	6.5475	1.02489	0.253569	MSX2	0.295105	Cluster_30
MA0709.1	572	2619	6.71046	6.5475	1.02489	0.253569	Msx3	0.295105	Cluster_30
MA0876.1	572	2619	6.71046	6.5475	1.02489	0.253569	BSX	0.295105	Cluster_30
MA0903.1	874	4024	10.2534	10.06	1.01922	0.257627	HOXB3	0.299361	Cluster_30
MA1471.1	989	4563	11.6025	11.4075	1.0171	0.267279	BARX2	0.310094	Cluster_30
MA0756.1	730	3364	8.56405	8.41	1.01832	0.288379	ONECUT2	0.334054	Cluster_30
MA0798.2	1682	7814	19.7325	19.535	1.01011	0.306971	RFX3	0.35504	Cluster_30
MA0914.1	551	2543	6.4641	6.3575	1.01677	0.332474	ISL2	0.383941	Cluster_30
MA0908.1	450	2077	5.27921	5.1925	1.0167	0.350764	HOXD11	0.404178	Cluster_30
MA0786.1	1432	6663	16.7996	16.6575	1.00853	0.351083	POU3F1	0.404178	Cluster_30
MA0670.1	1356	6312	15.908	15.78	1.00811	0.362915	NFIA	0.417156	Cluster_30
MA0882.1	409	1895	4.79822	4.7375	1.01282	0.3923	DLX6	0.45024	Cluster_30
MA0889.1	544	2530	6.38198	6.325	1.00901	0.411948	GBX1	0.472063	Cluster_30
MA0610.1	793	3697	9.30314	9.2425	1.00656	0.420739	DMRT3	0.481398	Cluster_30
MA1504.1	639	2981	7.49648	7.4525	1.0059	0.438512	HOXC4	0.500965	Cluster_30
MA0661.1	623	2916	7.30878	7.29	1.00258	0.477867	MEOX1	0.54509	Cluster_30
MA0854.1	665	3122	7.8015	7.805	0.999552	0.513028	Alx1	0.584303	Cluster_30
MA1495.1	320	1506	3.75411	3.765	0.997107	0.534268	HOXA1	0.60572	Cluster_30
MA0158.2	320	1506	3.75411	3.765	0.997107	0.534268	HOXA5	0.60572	Cluster_30
MA0904.2	320	1506	3.75411	3.765	0.997107	0.534268	HOXB5	0.60572	Cluster_30
MA0627.2	1527	7177	17.9141	17.9425	0.998419	0.53623	POU2F3	0.607022	Cluster_30
MA1506.1	454	2137	5.32614	5.3425	0.996937	0.539144	HOXD10	0.609397	Cluster_30
MA1476.1	397	1870	4.65744	4.675	0.996243	0.544013	DLX5	0.613969	Cluster_30
MA0793.1	905	4260	10.6171	10.65	0.996909	0.550896	POU6F2	0.620798	Cluster_30
MA0509.2	1628	7661	19.099	19.1525	0.997207	0.561665	RFX1	0.631979	Cluster_30
MA0644.1	685	3230	8.03613	8.075	0.995187	0.566467	ESX1	0.636422	Cluster_30
MA0905.1	589	2782	6.9099	6.955	0.993516	0.581106	HOXC10	0.651887	Cluster_30
MA0683.1	1220	5756	14.3125	14.39	0.994616	0.596729	POU4F2	0.668408	Cluster_30
MA0633.1	1058	4997	12.412	12.4925	0.993557	0.606176	Twist2	0.677972	Cluster_30
MA0792.1	1189	5617	13.9489	14.0425	0.993331	0.616351	POU5F1B	0.68832	Cluster_30
MA1500.1	602	2853	7.06241	7.1325	0.990173	0.619291	HOXB6	0.690471	Cluster_30
MA1503.1	451	2141	5.29094	5.3525	0.988499	0.620795	HOXB9	0.690471	Cluster_30
MA0674.1	728	3448	8.54059	8.62	0.990788	0.622905	NKX6-1	0.690471	Cluster_30
MA0675.1	728	3448	8.54059	8.62	0.990788	0.622905	NKX6-2	0.690471	Cluster_30
MA1519.1	728	3448	8.54059	8.62	0.990788	0.622905	LHX5	0.690471	Cluster_30
MA1530.1	842	3993	9.87799	9.9825	0.989531	0.648231	NKX6-3	0.717478	Cluster_30
MA0879.1	546	2598	6.40544	6.495	0.986211	0.655249	Dlx1	0.724171	Cluster_30
MA0791.1	1315	6227	15.427	15.5675	0.990977	0.662123	POU4F3	0.730686	Cluster_30
MA0853.1	651	3097	7.63726	7.7425	0.986407	0.666278	Alx4	0.734185	Cluster_30
MA1524.1	927	4402	10.8752	11.005	0.988203	0.673262	MSGN1	0.740787	Cluster_30
MA1463.1	723	3446	8.48193	8.615	0.984554	0.695956	ARGFX	0.76463	Cluster_30
MA1501.1	569	2719	6.67527	6.7975	0.982018	0.700825	HOXB7	0.768846	Cluster_30
MA0893.2	658	3147	7.71938	7.8675	0.981173	0.723376	GSX2	0.792421	Cluster_30
MA0789.1	1093	5205	12.8226	13.0125	0.985408	0.72705	POU3F4	0.795278	Cluster_30
MA0892.1	885	4225	10.3824	10.5625	0.982954	0.734913	GSX1	0.802702	Cluster_30
MA0621.1	951	4544	11.1567	11.36	0.982107	0.753144	mix-a	0.821411	Cluster_30
MA0700.2	756	3622	8.86908	9.055	0.979467	0.756117	LHX2	0.82345	Cluster_30
MA0799.1	988	4726	11.5908	11.815	0.981024	0.770522	RFX4	0.837915	Cluster_30
MA0719.1	574	2764	6.73393	6.91	0.974519	0.771819	RHOXF1	0.838103	Cluster_30
MA0658.1	488	2356	5.72501	5.89	0.971988	0.774395	LHX6	0.839679	Cluster_30
MA0886.1	462	2233	5.41999	5.5825	0.970889	0.776795	EMX2	0.841059	Cluster_30
MA0788.1	1284	6131	15.0634	15.3275	0.982766	0.782071	POU3F3	0.845543	Cluster_30
MA1497.1	590	2849	6.92163	7.1225	0.971798	0.798253	HOXA6	0.86179	Cluster_30
MA0142.1	1719	8197	20.1666	20.4925	0.984096	0.803729	Pou5f1::Sox2	0.866448	Cluster_30
MA0662.1	817	3930	9.5847	9.825	0.975542	0.805087	MIXL1	0.86666	Cluster_30
MA0510.2	971	4666	11.3914	11.665	0.976542	0.81746	RFX5	0.878711	Cluster_30
MA0642.1	504	2448	5.91272	6.12	0.96613	0.822495	EN2	0.882797	Cluster_30
MA0875.1	434	2115	5.09151	5.2875	0.962933	0.825951	BARX1	0.882797	Cluster_30
MA0699.1	744	3593	8.7283	8.9825	0.9717	0.828006	LBX2	0.882797	Cluster_30
MA0654.1	716	3460	8.39981	8.65	0.971077	0.828362	ISX	0.882797	Cluster_30
MA0717.1	716	3460	8.39981	8.65	0.971077	0.828362	RAX2	0.882797	Cluster_30
MA0720.1	716	3460	8.39981	8.65	0.971077	0.828362	Shox2	0.882797	Cluster_30
MA0785.1	1199	5757	14.0662	14.3925	0.977326	0.837673	POU2F1	0.891447	Cluster_30
MA0725.1	407	2009	4.77475	5.0225	0.950673	0.887025	VSX1	0.941281	Cluster_30
MA0726.1	407	2009	4.77475	5.0225	0.950673	0.887025	VSX2	0.941281	Cluster_30
MA1109.1	2796	13341	32.8015	33.3525	0.98348	0.890599	NEUROD1	0.943731	Cluster_30
MA0818.1	555	2722	6.51103	6.805	0.956801	0.892774	BHLHE22	0.944628	Cluster_30
MA0027.2	359	1781	4.21164	4.4525	0.945904	0.893978	EN1	0.944628	Cluster_30
MA0890.1	729	3558	8.55232	8.895	0.961475	0.899106	GBX2	0.948703	Cluster_30
MA0634.1	859	4183	10.0774	10.4575	0.963656	0.905727	ALX3	0.95434	Cluster_30
MA0600.2	855	4175	10.0305	10.4375	0.961006	0.920501	RFX2	0.968539	Cluster_30
MA0804.1	602	2969	7.06241	7.4225	0.951487	0.927488	TBX19	0.974133	Cluster_30
MA0843.1	349	1750	4.09432	4.375	0.935845	0.928429	TEF	0.974133	Cluster_30
MA1468.1	943	4610	11.0629	11.525	0.959903	0.936887	ATOH7	0.981626	Cluster_30
MA0025.2	834	4095	9.78414	10.2375	0.955716	0.943103	NFIL3	0.986753	Cluster_30
MA0043.3	738	3653	8.65791	9.1325	0.948033	0.959312	HLF	0.999947	Cluster_30
MA0630.1	711	3530	8.34115	8.825	0.945173	0.964434	SHOX	0.999947	Cluster_30
MA0704.1	711	3530	8.34115	8.825	0.945173	0.964434	Lhx4	0.999947	Cluster_30
MA0716.1	711	3530	8.34115	8.825	0.945173	0.964434	PRRX1	0.999947	Cluster_30
MA0721.1	711	3530	8.34115	8.825	0.945173	0.964434	UNCX	0.999947	Cluster_30
MA0669.1	718	3567	8.42328	8.9175	0.944578	0.966704	NEUROG2	0.999947	Cluster_30
MA1642.1	2705	13035	31.7339	32.5875	0.973807	0.971984	NEUROG2(var.2)	0.999947	Cluster_30
MA0784.1	1363	6685	15.9901	16.7125	0.956778	0.979234	POU1F1	0.999947	Cluster_30
MA0887.1	365	1884	4.28203	4.71	0.909135	0.984221	EVX1	0.999947	Cluster_30
MA0618.1	654	3303	7.67245	8.2575	0.92915	0.98775	LBX1	0.999947	Cluster_30
MA0817.1	602	3065	7.06241	7.6625	0.921685	0.991551	BHLHE23	0.999947	Cluster_30
MA0639.1	317	1667	3.71891	4.1675	0.89236	0.991643	DBP	0.999947	Cluster_30
MA0787.1	1233	6115	14.465	15.2875	0.9462	0.99195	POU3F2	0.999947	Cluster_30
MA0132.2	318	1690	3.73064	4.225	0.882992	0.995609	PDX1	0.999947	Cluster_30
MA0612.2	318	1690	3.73064	4.225	0.882992	0.995609	EMX1	0.999947	Cluster_30
MA0900.2	318	1690	3.73064	4.225	0.882992	0.995609	HOXA2	0.999947	Cluster_30
MA0902.2	318	1690	3.73064	4.225	0.882992	0.995609	HOXB2	0.999947	Cluster_30
MA0912.2	318	1690	3.73064	4.225	0.882992	0.995609	HOXD3	0.999947	Cluster_30
MA0885.1	454	2368	5.32614	5.92	0.899685	0.996236	Dlx2	0.999947	Cluster_30
MA0678.1	495	2578	5.80713	6.445	0.901029	0.99708	OLIG2	0.999947	Cluster_30
MA0827.1	566	2939	6.64008	7.3475	0.903719	0.997973	OLIG3	0.999947	Cluster_30
MA0623.2	575	2987	6.74566	7.4675	0.903336	0.998195	NEUROG1	0.999947	Cluster_30
MA0607.1	1016	5143	11.9193	12.8575	0.92703	0.998442	Bhlha15	0.999947	Cluster_30
MA0888.1	392	2088	4.59878	5.22	0.880992	0.998523	EVX2	0.999947	Cluster_30
MA0826.1	539	2828	6.32332	7.07	0.894388	0.999	OLIG1	0.999947	Cluster_30
MA0068.2	507	2677	5.94791	6.6925	0.888743	0.99922	PAX4	0.999947	Cluster_30
MA0705.1	507	2677	5.94791	6.6925	0.888743	0.99922	Lhx8	0.999947	Cluster_30
MA1577.1	507	2677	5.94791	6.6925	0.888743	0.99922	TLX2	0.999947	Cluster_30
MA0701.2	507	2677	5.94791	6.6925	0.888743	0.99922	LHX9	0.999947	Cluster_30
MA0075.3	507	2677	5.94791	6.6925	0.888743	0.99922	PRRX2	0.999947	Cluster_30
MA0710.1	531	2805	6.22947	7.0125	0.888338	0.999432	NOTO	0.999947	Cluster_30
MA0461.2	617	3235	7.23839	8.0875	0.895009	0.999517	Atoh1	0.999947	Cluster_30
MA0668.1	505	2738	5.92445	6.845	0.865515	0.999947	NEUROD2	0.999947	Cluster_30
