## Supplementary Table 3 for "Erythropoietin reshapes the adult hippocampal chromatin landscape to promote neurogenesis"

### Sheet: S3_Motif_enrichment 11 lineages
motif	observed	background	percent.observed	percent.background	fold.enrichment	pvalue	motif.name	p.adjust	cluster
MA0131.2	1826	865	5.51179	2.1625	2.5488	0	HINFP	0	Pyramidal neurons
MA1650.1	4523	2407	13.6527	6.0175	2.26883	0	ZBTB14	0	Pyramidal neurons
MA0527.1	1302	718	3.93009	1.795	2.18947	0	ZBTB33	0	Pyramidal neurons
MA1122.1	3659	2105	11.0447	5.2625	2.09876	0	TFDP1	0	Pyramidal neurons
MA0632.2	3332	1990	10.0577	4.975	2.02164	0	TCFL5	0	Pyramidal neurons
MA0506.1	4730	2893	14.2775	7.2325	1.97408	0	NRF1	0	Pyramidal neurons
MA1513.1	7373	4623	22.2554	11.5575	1.92563	0	KLF15	0	Pyramidal neurons
MA1099.2	2977	1971	8.98608	4.9275	1.82366	0	HES1	0	Pyramidal neurons
MA0472.2	5340	3678	16.1188	9.195	1.753	0	EGR2	0	Pyramidal neurons
MA0668.1	3630	2596	10.9572	6.49	1.68832	0	NEUROD2	0	Pyramidal neurons
MA0732.1	8576	6171	25.8867	15.4275	1.67796	0	EGR3	0	Pyramidal neurons
MA0748.2	2567	1848	7.7485	4.62	1.67716	0	YY2	0	Pyramidal neurons
MA0637.1	997	725	3.00945	1.8125	1.66039	0	CENPB	0	Pyramidal neurons
MA0678.1	3511	2561	10.598	6.4025	1.65529	0	OLIG2	0	Pyramidal neurons
MA0818.1	3612	2637	10.9028	6.5925	1.65382	0	BHLHE22	0	Pyramidal neurons
MA0826.1	3739	2750	11.2862	6.875	1.64163	0	OLIG1	0	Pyramidal neurons
MA0827.1	3881	2871	11.7148	7.1775	1.63216	0	OLIG3	0	Pyramidal neurons
MA0623.2	3819	2850	11.5277	7.125	1.61792	0	NEUROG1	0	Pyramidal neurons
MA0733.1	7769	5813	23.4508	14.5325	1.61368	0	EGR4	0	Pyramidal neurons
MA0604.1	624	468	1.88355	1.17	1.60987	0	Atf1	0	Pyramidal neurons
MA0461.2	4168	3130	12.5811	7.825	1.60781	0	Atoh1	0	Pyramidal neurons
MA0815.1	5239	3962	15.8139	9.905	1.59656	0	TFAP2C(var.3)	0	Pyramidal neurons
MA0740.1	7860	5949	23.7254	14.8725	1.59526	0	KLF14	0	Pyramidal neurons
MA1583.1	1726	1311	5.20994	3.2775	1.58961	0	ZFP57	0	Pyramidal neurons
MA1569.1	5786	4397	17.4651	10.9925	1.58882	0	TFAP2E	0	Pyramidal neurons
MA0872.1	5407	4133	16.321	10.3325	1.57958	0	TFAP2A(var.3)	0	Pyramidal neurons
MA0817.1	4008	3074	12.0982	7.685	1.57426	0	BHLHE23	0	Pyramidal neurons
MA1548.1	5567	4348	16.804	10.87	1.54591	0	PLAGL2	0	Pyramidal neurons
MA0024.3	683	537	2.06164	1.3425	1.53567	0	E2F1	0	Pyramidal neurons
MA0735.1	2805	2207	8.4669	5.5175	1.53455	0	GLIS1	0	Pyramidal neurons
MA0639.1	2122	1675	6.40526	4.1875	1.52962	0	DBP	0	Pyramidal neurons
MA1516.1	7785	6156	23.499	15.39	1.5269	0	KLF3	0	Pyramidal neurons
MA0669.1	4296	3403	12.9675	8.5075	1.52424	0	NEUROG2	0	Pyramidal neurons
MA0810.1	7351	5832	22.189	14.58	1.52188	0	TFAP2A(var.2)	0	Pyramidal neurons
MA0470.2	663	526	2.00127	1.315	1.52188	0	E2F4	0	Pyramidal neurons
MA0813.1	5947	4725	17.951	11.8125	1.51966	0	TFAP2B(var.3)	0	Pyramidal neurons
MA0812.1	6208	4946	18.7389	12.365	1.51548	0	TFAP2B(var.2)	0	Pyramidal neurons
MA1475.1	1848	1484	5.57819	3.71	1.50356	0	CREB3L4(var.2)	0	Pyramidal neurons
MA0736.1	5188	4184	15.66	10.46	1.49713	0	GLIS2	0	Pyramidal neurons
MA1134.1	6002	4895	18.1171	12.2375	1.48045	0	FOS::JUNB	0	Pyramidal neurons
MA0864.2	635	520	1.91675	1.3	1.47442	0	E2F2	0	Pyramidal neurons
MA0146.2	9559	7842	28.8539	19.605	1.47176	0	Zfx	0	Pyramidal neurons
MA1135.1	5967	4896	18.0114	12.24	1.47152	0	FOSB::JUNB	0	Pyramidal neurons
MA1130.1	6846	5630	20.6647	14.075	1.46818	0	FOSL2::JUN	0	Pyramidal neurons
MA1138.1	5515	4547	16.647	11.3675	1.46444	0	FOSL2::JUNB	0	Pyramidal neurons
MA0104.4	2979	2458	8.99212	6.145	1.46332	0	MYCN	0	Pyramidal neurons
MA1468.1	5288	4368	15.9618	10.92	1.46171	0	ATOH7	0	Pyramidal neurons
MA1144.1	6104	5046	18.4249	12.615	1.46056	0	FOSL2::JUND	0	Pyramidal neurons
MA0524.2	6292	5202	18.9924	13.005	1.46039	0	TFAP2C	0	Pyramidal neurons
MA1584.1	6462	5348	19.5056	13.37	1.45891	0	ZIC5	0	Pyramidal neurons
MA0478.1	7670	6353	23.1519	15.8825	1.4577	0	FOSL2	0	Pyramidal neurons
MA0638.1	1850	1533	5.58423	3.8325	1.45707	0	CREB3	0	Pyramidal neurons
MA0099.3	6353	5272	19.1766	13.18	1.45497	0	FOS::JUN	0	Pyramidal neurons
MA0811.1	6444	5351	19.4512	13.3775	1.45403	0	TFAP2B	0	Pyramidal neurons
MA0616.2	2809	2333	8.47898	5.8325	1.45375	0	HES2	0	Pyramidal neurons
MA0685.1	10273	8539	31.0091	21.3475	1.45259	0	SP4	0	Pyramidal neurons
MA1137.1	6532	5432	19.7169	13.58	1.4519	0	FOSL1::JUNB	0	Pyramidal neurons
MA1474.1	2500	2080	7.54626	5.2	1.4512	0	CREB3L4	0	Pyramidal neurons
MA1128.1	7450	6201	22.4879	15.5025	1.4506	0	FOSL1::JUN	0	Pyramidal neurons
MA0862.1	344	287	1.03837	0.7175	1.4472	0	GMEB2	0	Pyramidal neurons
MA0843.1	2170	1812	6.55015	4.53	1.44595	0	TEF	0	Pyramidal neurons
MA1141.1	7653	6397	23.1006	15.9925	1.44447	0	FOS::JUND	0	Pyramidal neurons
MA0655.1	5098	4272	15.3883	10.68	1.44085	0	JDP2	0	Pyramidal neurons
MA0607.1	5891	4941	17.782	12.3525	1.43955	0	Bhlha15	0	Pyramidal neurons
MA0476.1	7923	6656	23.9156	16.64	1.43724	0	FOS	0	Pyramidal neurons
MA1517.1	8976	7549	27.0941	18.8725	1.43564	0	KLF6	0	Pyramidal neurons
MA0477.2	6929	5828	20.9152	14.57	1.4355	0	FOSL1	0	Pyramidal neurons
MA1568.1	4768	4012	14.3922	10.03	1.43492	0	TCF21(var.2)	0	Pyramidal neurons
MA1524.1	4990	4202	15.0623	10.505	1.43383	0	MSGN1	0	Pyramidal neurons
MA0649.1	2613	2203	7.88735	5.5075	1.43211	0	HEY2	0	Pyramidal neurons
MA1466.1	2160	1822	6.51997	4.555	1.43139	0	ATF6	0	Pyramidal neurons
MA0844.1	1628	1376	4.91412	3.44	1.42852	0	XBP1	0	Pyramidal neurons
MA0742.1	7804	6599	23.5564	16.4975	1.42788	0	Klf12	0	Pyramidal neurons
MA0746.2	12135	10263	36.6295	25.6575	1.42763	0	SP3	0	Pyramidal neurons
MA1564.1	12758	10812	38.5101	27.03	1.42472	0	SP9	0	Pyramidal neurons
MA1101.2	5064	4297	15.2857	10.7425	1.42292	0	BACH2	0	Pyramidal neurons
MA0491.2	5894	5014	17.7911	12.535	1.41931	0	JUND	0	Pyramidal neurons
MA0489.1	8033	6834	24.2476	17.085	1.41924	0	JUN(var.2)	0	Pyramidal neurons
MA0079.4	10688	9098	32.2618	22.745	1.41841	0	SP1	0	Pyramidal neurons
MA0471.2	13025	11093	39.316	27.7325	1.41769	0	E2F6	0	Pyramidal neurons
MA0105.4	3527	3005	10.6463	7.5125	1.41714	0	NFKB1	0	Pyramidal neurons
MA0694.1	3543	3020	10.6946	7.55	1.4165	0	ZBTB7B	0	Pyramidal neurons
MA0697.1	6784	5787	20.4775	14.4675	1.41542	0	ZIC3	0	Pyramidal neurons
MA1622.1	8434	7245	25.4581	18.1125	1.40555	0	Smad2::Smad3	0	Pyramidal neurons
MA0163.1	10793	9274	32.5787	23.185	1.40516	0	PLAG1	0	Pyramidal neurons
MA0147.3	4262	3665	12.8649	9.1625	1.40408	0	MYC	0	Pyramidal neurons
MA1515.1	12447	10719	37.5713	26.7975	1.40205	0	KLF2	0	Pyramidal neurons
MA0490.2	6114	5267	18.4551	13.1675	1.40157	0	JUNB	0	Pyramidal neurons
MA0767.1	1933	1666	5.83477	4.165	1.4009	0	GCM2	0	Pyramidal neurons
MA1140.2	2219	1913	6.69806	4.7825	1.40054	0	JUNB(var.2)	0	Pyramidal neurons
MA1132.1	5299	4570	15.995	11.425	1.4	0	JUN::JUNB	0	Pyramidal neurons
MA1142.1	6251	5394	18.8687	13.485	1.39923	0	FOSL1::JUND	0	Pyramidal neurons
MA0841.1	5316	4589	16.0464	11.4725	1.39868	0	NFE2	0	Pyramidal neurons
MA0014.3	2692	2324	8.12581	5.81	1.39859	0	PAX5	0	Pyramidal neurons
MA0840.1	2598	2245	7.84207	5.6125	1.39725	0	Creb5	0	Pyramidal neurons
MA0778.1	3424	2963	10.3354	7.4075	1.39526	0	NFKB2	0	Pyramidal neurons
MA0834.1	2209	1914	6.66787	4.785	1.3935	0	ATF7	0	Pyramidal neurons
MA1102.2	9013	7816	27.2058	19.54	1.39231	0	CTCFL	0	Pyramidal neurons
MA1512.1	13242	11508	39.971	28.77	1.38933	0	KLF11	0	Pyramidal neurons
MA0737.1	4897	4266	14.7816	10.665	1.38599	0	GLIS3	0	Pyramidal neurons
MA0814.2	9957	8687	30.0552	21.7175	1.38392	0	TFAP2C(var.2)	0	Pyramidal neurons
MA0605.2	2983	2604	9.0042	6.51	1.38313	0	ATF3	0	Pyramidal neurons
MA0751.1	6336	5538	19.1252	13.845	1.38138	0	ZIC4	0	Pyramidal neurons
MA1139.1	2262	1978	6.82785	4.945	1.38076	0	FOSL2::JUNB(var.2)	0	Pyramidal neurons
MA0656.1	3125	2742	9.43282	6.855	1.37605	0	JDP2(var.2)	0	Pyramidal neurons
MA0657.1	4763	4182	14.3771	10.455	1.37514	0	KLF13	0	Pyramidal neurons
MA1143.1	2073	1821	6.25736	4.5525	1.37449	0	FOSL1::JUND(var.2)	0	Pyramidal neurons
MA1491.1	8843	7772	26.6926	19.43	1.37378	0	GLI3	0	Pyramidal neurons
MA1127.1	2984	2623	9.00721	6.5575	1.37357	0	FOSB::JUN	0	Pyramidal neurons
MA0823.1	2971	2612	8.96797	6.53	1.37335	0	HEY1	0	Pyramidal neurons
MA0695.1	4012	3533	12.1102	8.8325	1.3711	0	ZBTB7C	0	Pyramidal neurons
MA0502.2	5950	5244	17.9601	13.11	1.36995	0	NFYB	0	Pyramidal neurons
MA0259.1	1284	1132	3.87576	2.83	1.36953	0	ARNT::HIF1A	0	Pyramidal neurons
MA0155.1	9027	7962	27.248	19.905	1.3689	0	INSM1	0	Pyramidal neurons
MA1630.1	12614	11147	38.0754	27.8675	1.3663	0	Znf281	0	Pyramidal neurons
MA0043.3	4268	3772	12.883	9.43	1.36617	0	HLF	0	Pyramidal neurons
MA1599.1	8488	7511	25.6211	18.7775	1.36446	0	ZNF682	0	Pyramidal neurons
MA0162.4	16381	14523	49.4461	36.3075	1.36187	0	EGR1	0	Pyramidal neurons
MA0608.1	3175	2815	9.58375	7.0375	1.36181	0	Creb3l2	0	Pyramidal neurons
MA0696.1	7014	6229	21.1718	15.5725	1.35956	0	ZIC1	0	Pyramidal neurons
MA0028.2	2104	1872	6.35093	4.68	1.35704	0	ELK1	0	Pyramidal neurons
MA1485.1	7206	6414	21.7513	16.035	1.35649	0	FERD3L	0	Pyramidal neurons
MA0462.2	8235	7334	24.8574	18.335	1.35573	0	BATF::JUN	0	Pyramidal neurons
MA1634.1	8117	7231	24.5012	18.0775	1.35534	0	BATF	0	Pyramidal neurons
MA1522.1	14495	12930	43.7532	32.325	1.35354	0	MAZ	0	Pyramidal neurons
MA0595.1	5511	4920	16.635	12.3	1.35244	0	SREBF1	0	Pyramidal neurons
MA0734.2	8995	8045	27.1514	20.1125	1.34998	0	GLI2	0	Pyramidal neurons
MA1136.1	2475	2216	7.4708	5.54	1.34852	0	FOSB::JUNB(var.2)	0	Pyramidal neurons
MA1106.1	1742	1561	5.25823	3.9025	1.3474	0	HIF1A	0	Pyramidal neurons
MA1109.1	13756	12342	41.5225	30.855	1.34573	0	NEUROD1	0	Pyramidal neurons
MA0510.2	4845	4357	14.6246	10.8925	1.34263	0	RFX5	0	Pyramidal neurons
MA1514.1	13159	11859	39.7205	29.6475	1.33976	0	KLF17	0	Pyramidal neurons
MA0091.1	8438	7613	25.4701	19.0325	1.33824	0	TAL1::TCF3	0	Pyramidal neurons
MA0835.2	7794	7032	23.5262	17.58	1.33824	0	BATF3	0	Pyramidal neurons
MA0763.1	2542	2297	7.67304	5.7425	1.33618	0	ETV3	0	Pyramidal neurons
MA0609.2	2865	2589	8.64801	6.4725	1.33612	0	CREM	0	Pyramidal neurons
MA1464.1	2544	2300	7.67907	5.75	1.33549	0	ARNT2	0	Pyramidal neurons
MA0750.2	6665	6030	20.1183	15.075	1.33455	0	ZBTB7A	0	Pyramidal neurons
MA0600.2	4417	3998	13.3327	9.995	1.33394	0	RFX2	0	Pyramidal neurons
MA0633.1	5356	4849	16.1671	12.1225	1.33364	0	Twist2	0	Pyramidal neurons
MA1545.1	613	555	1.85034	1.3875	1.33358	0	OVOL2	0	Pyramidal neurons
MA0469.3	551	499	1.6632	1.2475	1.33322	0	E2F3	0	Pyramidal neurons
MA0006.1	9583	8679	28.9263	21.6975	1.33316	0	Ahr::Arnt	0	Pyramidal neurons
MA1642.1	13395	12135	40.4329	30.3375	1.33277	0	NEUROG2(var.2)	0	Pyramidal neurons
MA0025.2	4828	4374	14.5733	10.935	1.33272	0	NFIL3	0	Pyramidal neurons
MA1129.1	1991	1806	6.00984	4.515	1.33108	0	FOSL1::JUN(var.2)	0	Pyramidal neurons
MA1575.1	3523	3196	10.6342	7.99	1.33094	0	THRB(var.2)	0	Pyramidal neurons
MA1615.1	10756	9763	32.467	24.4075	1.33021	0	Plagl1	0	Pyramidal neurons
MA0747.1	14464	13135	43.6596	32.8375	1.32957	0	SP8	0	Pyramidal neurons
MA1511.1	13332	12111	40.2427	30.2775	1.32913	0	KLF10	0	Pyramidal neurons
MA0839.1	2660	2417	8.02922	6.0425	1.32879	0	CREB3L1	0	Pyramidal neurons
MA0871.2	3598	3271	10.8606	8.1775	1.3281	0	TFEC	0	Pyramidal neurons
MA0516.2	14295	13000	43.1495	32.5	1.32768	0	SP2	0	Pyramidal neurons
MA1637.1	9518	8656	28.7301	21.64	1.32764	0	EBF3	0	Pyramidal neurons
MA0116.1	6355	5785	19.1826	14.4625	1.32637	0	Znf423	0	Pyramidal neurons
MA0785.1	6463	5893	19.5086	14.7325	1.32419	0	POU2F1	0	Pyramidal neurons
MA1145.1	3420	3119	10.3233	7.7975	1.32392	0	FOSL2::JUND(var.2)	0	Pyramidal neurons
MA1131.1	3448	3145	10.4078	7.8625	1.32373	0	FOSL2::JUN(var.2)	0	Pyramidal neurons
MA1560.1	2391	2181	7.21724	5.4525	1.32366	0	SOHLH2	0	Pyramidal neurons
MA0083.3	2572	2356	7.76359	5.89	1.3181	0	SRF	0	Pyramidal neurons
MA1578.1	9492	8695	28.6516	21.7375	1.31807	0	VEZF1	0	Pyramidal neurons
MA0822.1	2819	2583	8.50916	6.4575	1.31772	0	HES7	0	Pyramidal neurons
MA0003.4	9787	8973	29.5421	22.4325	1.31693	0	TFAP2A	0	Pyramidal neurons
MA1529.1	7788	7145	23.5081	17.8625	1.31606	0	NHLH2	0	Pyramidal neurons
MA0060.3	4748	4356	14.3319	10.89	1.31606	0	NFYA	0	Pyramidal neurons
MA0103.3	10521	9654	31.7577	24.135	1.31583	0	ZEB1	0	Pyramidal neurons
MA0615.1	547	503	1.65112	1.2575	1.31302	0	Gmeb1	0	Pyramidal neurons
MA1133.1	2766	2546	8.34918	6.365	1.31173	0	JUN::JUNB(var.2)	0	Pyramidal neurons
MA0781.1	2458	2263	7.41948	5.6575	1.31144	0	PAX9	0	Pyramidal neurons
MA0626.1	3702	3409	11.1745	8.5225	1.31118	0	Npas2	0	Pyramidal neurons
MA1565.1	8147	7509	24.5917	18.7725	1.30999	0	TBX18	0	Pyramidal neurons
MA1627.1	18691	17245	56.4188	43.1125	1.30864	0	Wt1	0	Pyramidal neurons
MA0528.2	15717	14502	47.4418	36.255	1.30856	0	ZNF263	0	Pyramidal neurons
MA0107.1	5837	5392	17.619	13.48	1.30705	0	RELA	0	Pyramidal neurons
MA0689.1	5643	5215	17.0334	13.0375	1.30649	0	TBX20	0	Pyramidal neurons
MA1554.1	2760	2553	8.33107	6.3825	1.3053	0	RFX7	0	Pyramidal neurons
MA0801.1	5880	5440	17.7488	13.6	1.30506	0	MGA	0	Pyramidal neurons
MA0803.1	5880	5440	17.7488	13.6	1.30506	0	TBX15	0	Pyramidal neurons
MA0865.1	4635	4292	13.9908	10.73	1.30389	0	E2F8	0	Pyramidal neurons
MA0830.2	10621	9840	32.0595	24.6	1.30323	0	TCF4	0	Pyramidal neurons
MA0690.1	5801	5375	17.5103	13.4375	1.30309	0	TBX21	0	Pyramidal neurons
MA0007.3	4358	4038	13.1546	10.095	1.30308	0	Ar	0	Pyramidal neurons
MA1604.1	9675	8967	29.204	22.4175	1.30273	0	Ebf2	0	Pyramidal neurons
MA0101.1	5544	5141	16.7346	12.8525	1.30205	0	REL	0	Pyramidal neurons
MA0636.1	1761	1633	5.31558	4.0825	1.30204	0	BHLHE41	0	Pyramidal neurons
MA0828.1	2355	2184	7.10858	5.46	1.30194	0	SREBF2(var.2)	0	Pyramidal neurons
MA1648.1	10463	9708	31.5826	24.27	1.3013	0	TCF12(var.2)	0	Pyramidal neurons
MA0758.1	3131	2912	9.45093	7.28	1.29821	0	E2F7	0	Pyramidal neurons
MA0057.1	9303	8658	28.0811	21.645	1.29735	0	MZF1(var.2)	0	Pyramidal neurons
MA0493.1	12535	11666	37.8369	29.165	1.29734	0	Klf1	0	Pyramidal neurons
MA0522.3	10437	9718	31.5041	24.295	1.29673	0	TCF3	0	Pyramidal neurons
MA0863.1	4225	3934	12.7532	9.835	1.29671	0	MTF1	0	Pyramidal neurons
MA0622.1	2952	2751	8.91062	6.8775	1.29562	0	Mlxip	0	Pyramidal neurons
MA0058.3	3234	3015	9.76184	7.5375	1.2951	0	MAX	0	Pyramidal neurons
MA0799.1	4895	4565	14.7756	11.4125	1.29468	0	RFX4	0	Pyramidal neurons
MA0156.2	2641	2465	7.97187	6.1625	1.29361	0	FEV	0	Pyramidal neurons
MA0759.1	2570	2400	7.75755	6	1.29293	0	ELK3	0	Pyramidal neurons
MA0749.1	454	424	1.3704	1.06	1.29283	0	ZBED1	0	Pyramidal neurons
MA0792.1	6242	5830	18.8415	14.575	1.29273	0	POU5F1B	0	Pyramidal neurons
MA0688.1	5515	5152	16.647	12.88	1.29247	0	TBX2	0	Pyramidal neurons
MA0603.1	2750	2572	8.30088	6.43	1.29096	0	Arntl	0	Pyramidal neurons
MA0779.1	2354	2204	7.10556	5.51	1.28957	0	PAX1	0	Pyramidal neurons
MA0466.2	1310	1227	3.95424	3.0675	1.28908	0	CEBPB	0	Pyramidal neurons
MA0745.2	8006	7499	24.1661	18.7475	1.28903	0	SNAI2	0	Pyramidal neurons
MA0004.1	7338	6877	22.1498	17.1925	1.28834	0	Arnt	0	Pyramidal neurons
MA0686.1	2193	2056	6.61958	5.14	1.28786	0	SPDEF	0	Pyramidal neurons
MA0820.1	6516	6110	19.6686	15.275	1.28763	0	FIGLA	0	Pyramidal neurons
MA1633.1	9438	8851	28.4886	22.1275	1.28748	0	BACH1	0	Pyramidal neurons
MA0753.2	15871	14884	47.9067	37.21	1.28747	0	ZNF740	0	Pyramidal neurons
MA0789.1	5715	5361	17.2507	13.4025	1.28713	0	POU3F4	0	Pyramidal neurons
MA0837.1	1229	1153	3.70974	2.8825	1.28699	0	CEBPE	0	Pyramidal neurons
MA0800.1	5738	5384	17.3202	13.46	1.28679	0	EOMES	0	Pyramidal neurons
MA0741.1	16757	15726	50.5811	39.315	1.28656	0	KLF16	0	Pyramidal neurons
MA1557.1	2015	1892	6.08228	4.73	1.2859	0	SMAD5	0	Pyramidal neurons
MA1558.1	9401	8828	28.377	22.07	1.28577	0	SNAI1	0	Pyramidal neurons
MA0660.1	5433	5103	16.3995	12.7575	1.28548	0	MEF2B	0	Pyramidal neurons
MA0067.1	1751	1645	5.2854	4.1125	1.2852	0	Pax2	0	Pyramidal neurons
MA0825.1	3012	2831	9.09173	7.0775	1.2846	0	MNT	0	Pyramidal neurons
MA0738.1	6963	6546	21.0178	16.365	1.28432	0	HIC2	0	Pyramidal neurons
MA0154.4	10228	9618	30.8733	24.045	1.28398	0	EBF1	0	Pyramidal neurons
MA0798.2	7785	7323	23.499	18.3075	1.28357	0	RFX3	0	Pyramidal neurons
MA0795.1	2598	2445	7.84207	6.1125	1.28296	0	SMAD3	0	Pyramidal neurons
MA0596.1	5478	5156	16.5354	12.89	1.28281	0	SREBF2	0	Pyramidal neurons
MA0821.1	2951	2779	8.9076	6.9475	1.28213	0	HES5	0	Pyramidal neurons
MA0113.3	3690	3475	11.1383	8.6875	1.2821	0	NR3C1	0	Pyramidal neurons
MA1566.1	6258	5898	18.8898	14.745	1.2811	0	TBX3	0	Pyramidal neurons
MA1644.1	4864	4587	14.682	11.4675	1.28031	0	NFYC	0	Pyramidal neurons
MA1567.1	5505	5195	16.6169	12.9875	1.27945	0	TBX6	0	Pyramidal neurons
MA0076.2	5266	4971	15.8954	12.4275	1.27905	0	ELK4	0	Pyramidal neurons
MA1539.1	3214	3037	9.70147	7.5925	1.27777	0	NR2F6(var.3)	0	Pyramidal neurons
MA0464.2	1936	1830	5.84382	4.575	1.27734	0	BHLHE40	0	Pyramidal neurons
MA1559.1	9051	8562	27.3205	21.405	1.27636	0	SNAI3	0	Pyramidal neurons
MA0794.1	2297	2174	6.9335	5.435	1.27571	0	PROX1	0	Pyramidal neurons
MA0727.1	3706	3509	11.1866	8.7725	1.27519	0	NR3C2	0	Pyramidal neurons
MA0138.2	9052	8575	27.3235	21.4375	1.27457	0	REST	0	Pyramidal neurons
MA0787.1	6723	6369	20.2934	15.9225	1.27451	0	POU3F2	0	Pyramidal neurons
MA0802.1	5652	5357	17.0606	13.3925	1.27389	0	TBR1	0	Pyramidal neurons
MA0765.2	4490	4259	13.5531	10.6475	1.27289	0	ETV5	0	Pyramidal neurons
MA0475.2	2980	2829	8.99514	7.0725	1.27185	0	FLI1	0	Pyramidal neurons
MA1601.1	10982	10428	33.1492	26.07	1.27155	0	ZNF75D	0	Pyramidal neurons
MA1581.1	9034	8584	27.2692	21.46	1.2707	0	ZBTB6	0	Pyramidal neurons
MA0692.1	3821	3631	11.5337	9.0775	1.27058	0	TFEB	0	Pyramidal neurons
MA0627.2	7775	7397	23.4689	18.4925	1.2691	0	POU2F3	0	Pyramidal neurons
MA0486.2	5948	5659	17.9541	14.1475	1.26906	0	HSF1	0	Pyramidal neurons
MA1656.1	8662	8247	26.1463	20.6175	1.26816	0	ZNF449	0	Pyramidal neurons
MA0145.3	1844	1757	5.56612	4.3925	1.26719	0	TFCP2	0	Pyramidal neurons
MA0806.1	5389	5143	16.2667	12.8575	1.26515	0	TBX4	0	Pyramidal neurons
MA0807.1	5389	5143	16.2667	12.8575	1.26515	0	TBX5	0	Pyramidal neurons
MA0663.1	1803	1721	5.44236	4.3025	1.26493	0	MLX	0	Pyramidal neurons
MA1635.1	8411	8029	25.3886	20.0725	1.26485	0	BHLHE22(var.2)	0	Pyramidal neurons
MA0805.1	5976	5706	18.0386	14.265	1.26453	0	TBX1	0	Pyramidal neurons
MA0509.2	7689	7343	23.2093	18.3575	1.26429	0	RFX1	0	Pyramidal neurons
MA0711.1	518	495	1.56358	1.2375	1.2635	0	OTX1	0	Pyramidal neurons
MA0836.2	4070	3890	12.2853	9.725	1.26327	0	CEBPD	0	Pyramidal neurons
MA1484.1	3484	3330	10.5165	8.325	1.26324	0	ETS2	0	Pyramidal neurons
MA1126.1	3288	3143	9.92484	7.8575	1.2631	0	FOS::JUN(var.2)	0	Pyramidal neurons
MA1570.1	4020	3844	12.1344	9.61	1.26268	0	TFAP4(var.2)	0	Pyramidal neurons
MA0739.1	6953	6650	20.9877	16.625	1.26242	0	Hic1	0	Pyramidal neurons
MA1100.2	9161	8763	27.6525	21.9075	1.26224	0	ASCL1	0	Pyramidal neurons
MA0760.1	3479	3328	10.5014	8.32	1.26218	0	ERF	0	Pyramidal neurons
MA1631.1	11761	11256	35.5006	28.14	1.26157	0	ASCL1(var.2)	0	Pyramidal neurons
MA0069.1	3160	3025	9.53847	7.5625	1.26129	0	PAX6	0	Pyramidal neurons
MA1653.1	18276	17496	55.1662	43.74	1.26123	0	ZNF148	0	Pyramidal neurons
MA1556.1	3803	3641	11.4794	9.1025	1.26112	0	RXRG(var.2)	0	Pyramidal neurons
MA1115.1	7977	7640	24.0786	19.1	1.26066	0	POU5F1	0	Pyramidal neurons
MA1654.1	10796	10341	32.5878	25.8525	1.26053	0	ZNF16	0	Pyramidal neurons
MA1621.1	8472	8115	25.5728	20.2875	1.26052	0	Rbpjl	0	Pyramidal neurons
MA0819.1	2522	2417	7.61267	6.0425	1.25985	0	CLOCK	0	Pyramidal neurons
MA1483.1	3409	3268	10.2901	8.17	1.2595	0	ELF2	0	Pyramidal neurons
MA0597.1	7397	7096	22.3279	17.74	1.25862	0	THAP1	0	Pyramidal neurons
MA1538.1	3490	3349	10.5346	8.3725	1.25824	0	NR2F1(var.3)	0	Pyramidal neurons
MA1600.1	8327	7993	25.1351	19.9825	1.25785	0	ZNF684	0	Pyramidal neurons
MA1552.1	2923	2807	8.82309	7.0175	1.2573	0	RARB(var.3)	0	Pyramidal neurons
MA1531.1	5220	5013	15.7566	12.5325	1.25726	0	NR1D1	0	Pyramidal neurons
MA0095.2	8024	7706	24.2205	19.265	1.25723	0	YY1	0	Pyramidal neurons
MA0646.1	3132	3011	9.45395	7.5275	1.25592	0	GCM1	0	Pyramidal neurons
MA1596.1	16342	15719	49.3284	39.2975	1.25525	0	ZNF460	0	Pyramidal neurons
MA0108.2	4114	3958	12.4181	9.895	1.25499	0	TBP	0	Pyramidal neurons
MA0474.2	3589	3458	10.8334	8.645	1.25314	0	ERG	0	Pyramidal neurons
MA0056.2	6665	6422	20.1183	16.055	1.25309	0	MZF1	0	Pyramidal neurons
MA1493.1	3443	3318	10.3927	8.295	1.25289	0	HES6	0	Pyramidal neurons
MA0098.3	3541	3413	10.6885	8.5325	1.25268	0	ETS1	0	Pyramidal neurons
MA1652.1	14512	13991	43.8045	34.9775	1.25236	0	ZKSCAN5	0	Pyramidal neurons
MA1546.1	1743	1681	5.26125	4.2025	1.25193	0	PAX3(var.2)	0	Pyramidal neurons
MA1620.1	8641	8334	26.0829	20.835	1.25188	0	Ptf1a(var.3)	0	Pyramidal neurons
MA0831.2	4147	4006	12.5177	10.015	1.2499	0	TFE3	0	Pyramidal neurons
MA0507.1	8500	8218	25.6573	20.545	1.24883	0	POU2F2	0	Pyramidal neurons
MA0499.2	9677	9364	29.2101	23.41	1.24776	0	MYOD1	0	Pyramidal neurons
MA1544.1	620	600	1.87147	1.5	1.24765	0	OVOL1	0	Pyramidal neurons
MA0784.1	7180	6950	21.6729	17.375	1.24736	0	POU1F1	0	Pyramidal neurons
MA0599.1	18443	17861	55.6703	44.6525	1.24674	0	KLF5	0	Pyramidal neurons
MA1528.1	7809	7563	23.5715	18.9075	1.24667	0	NFIX(var.2)	0	Pyramidal neurons
MA1147.1	3109	3012	9.38453	7.53	1.24629	0	NR4A2::RXRA	0	Pyramidal neurons
MA1116.1	11933	11564	36.0198	28.91	1.24593	0	RBPJ	0	Pyramidal neurons
MA0066.1	5299	5137	15.995	12.8425	1.24548	0	PPARG	0	Pyramidal neurons
MA0833.2	4362	4231	13.1667	10.5775	1.24478	0	ATF4	0	Pyramidal neurons
MA1523.1	6035	5857	18.2167	14.6425	1.2441	0	MSANTD3	0	Pyramidal neurons
MA1153.1	6123	5944	18.4823	14.86	1.24376	0	Smad4	0	Pyramidal neurons
MA1638.1	10499	10199	31.6913	25.4975	1.24292	0	HAND2	0	Pyramidal neurons
MA0496.3	9856	9575	29.7504	23.9375	1.24284	0	MAFK	0	Pyramidal neurons
MA0883.1	2669	2593	8.05639	6.4825	1.24279	0	Dmbx1	0	Pyramidal neurons
MA0089.2	7787	7574	23.5051	18.935	1.24136	0	NFE2L1	0	Pyramidal neurons
MA0770.1	6254	6084	18.8777	15.21	1.24114	0	HSF2	0	Pyramidal neurons
MA0671.1	6149	5982	18.5608	14.955	1.24111	0	NFIX	0	Pyramidal neurons
MA1588.1	5476	5337	16.5293	13.3425	1.23885	0	ZNF136	0	Pyramidal neurons
MA1597.1	10037	9793	30.2967	24.4825	1.23748	0	ZNF528	0	Pyramidal neurons
MA0664.1	1778	1735	5.3669	4.3375	1.23733	0	MLXIPL	0	Pyramidal neurons
MA0786.1	7285	7110	21.9898	17.775	1.23712	0	POU3F1	0	Pyramidal neurons
MA0641.1	4140	4042	12.4966	10.105	1.23668	0	ELF4	0	Pyramidal neurons
MA1587.1	9773	9552	29.4998	23.88	1.23534	0	ZNF135	0	Pyramidal neurons
MA0150.2	7512	7344	22.675	18.36	1.23502	0	Nfe2l2	0	Pyramidal neurons
MA1146.1	3365	3290	10.1573	8.225	1.23493	0	NR1H4::RXRA	0	Pyramidal neurons
MA1117.1	4987	4876	15.0533	12.19	1.23489	0	RELB	0	Pyramidal neurons
MA0039.4	19267	18850	58.1575	47.125	1.23411	0	KLF4	0	Pyramidal neurons
MA0788.1	6697	6554	20.2149	16.385	1.23375	0	POU3F3	0	Pyramidal neurons
MA0048.2	8766	8583	26.4602	21.4575	1.23314	0	NHLH1	0	Pyramidal neurons
MA0501.1	6953	6808	20.9877	17.02	1.23312	0	MAF::NFE2	0	Pyramidal neurons
MA1562.1	3406	3335	10.281	8.3375	1.23311	0	SOX14	0	Pyramidal neurons
MA1636.1	4351	4261	13.1335	10.6525	1.2329	0	CEBPG(var.2)	0	Pyramidal neurons
MA1470.1	2238	2192	6.75541	5.48	1.23274	0	BACH2(var.2)	0	Pyramidal neurons
MA1573.1	7999	7838	24.145	19.595	1.2322	0	THAP11	0	Pyramidal neurons
MA0771.1	5876	5760	17.7367	14.4	1.23172	0	HSF4	0	Pyramidal neurons
MA0816.1	10564	10358	31.8875	25.895	1.23141	0	Ascl2	0	Pyramidal neurons
MA0488.1	5736	5628	17.3141	14.07	1.23057	0	JUN	0	Pyramidal neurons
MA1651.1	8403	8246	25.3645	20.615	1.23039	0	ZFP42	0	Pyramidal neurons
MA0773.1	6971	6843	21.042	17.1075	1.22999	0	MEF2D	0	Pyramidal neurons
MA1585.1	3714	3646	11.2107	9.115	1.22992	0	ZKSCAN1	0	Pyramidal neurons
MA0591.1	8576	8420	25.8867	21.05	1.22977	0	Bach1::Mafk	0	Pyramidal neurons
MA0102.4	4236	4159	12.7864	10.3975	1.22976	0	CEBPA	0	Pyramidal neurons
MA1561.1	2282	2241	6.88822	5.6025	1.22949	0	SOX12	0	Pyramidal neurons
MA0752.1	3731	3664	11.262	9.16	1.22948	0	ZNF410	0	Pyramidal neurons
MA0526.3	6088	5979	18.3766	14.9475	1.22941	0	USF2	0	Pyramidal neurons
MA0829.2	3362	3306	10.1482	8.265	1.22785	0	SREBF1(var.2)	0	Pyramidal neurons
MA0500.2	7442	7321	22.4637	18.3025	1.22736	0	MYOG	0	Pyramidal neurons
MA0744.2	5729	5636	17.293	14.09	1.22732	0	SCRT2	0	Pyramidal neurons
MA0645.1	5662	5572	17.0908	13.93	1.2269	0	ETV6	0	Pyramidal neurons
MA0018.4	6013	5918	18.1503	14.795	1.22678	0	CREB1	0	Pyramidal neurons
MA1149.1	5903	5810	17.8182	14.525	1.22673	0	RARA::RXRG	0	Pyramidal neurons
MA0620.3	2953	2908	8.91364	7.27	1.22609	0	MITF	0	Pyramidal neurons
MA0504.1	10031	9883	30.2786	24.7075	1.22548	0	NR2C2	0	Pyramidal neurons
MA0492.1	5061	4988	15.2766	12.47	1.22507	0	JUND(var.2)	0	Pyramidal neurons
MA0078.1	5069	4997	15.3008	12.4925	1.2248	0	Sox17	0	Pyramidal neurons
MA1579.1	10598	10451	31.9901	26.1275	1.22438	0	ZBTB26	0	Pyramidal neurons
MA0093.3	6153	6075	18.5729	15.1875	1.2229	0	USF1	0	Pyramidal neurons
MA0109.1	3446	3403	10.4018	8.5075	1.22266	0	HLTF	0	Pyramidal neurons
MA0730.1	6128	6054	18.4974	15.135	1.22216	0	RARA(var.2)	0	Pyramidal neurons
MA1555.1	3001	2966	9.05853	7.415	1.22165	0	RXRB(var.2)	0	Pyramidal neurons
MA1643.1	9713	9600	29.3187	24	1.22161	0	NFIB	0	Pyramidal neurons
MA1616.1	9199	9092	27.7672	22.73	1.22161	0	Prdm15	0	Pyramidal neurons
MA1472.1	8366	8272	25.2528	20.68	1.22112	0	BHLHA15(var.2)	0	Pyramidal neurons
MA1592.1	6655	6584	20.0881	16.46	1.22042	0	ZNF274	0	Pyramidal neurons
MA0838.1	1041	1030	3.14226	2.575	1.2203	0	CEBPG	0	Pyramidal neurons
MA1467.1	9772	9678	29.4968	24.195	1.21913	0	ATOH1(var.2)	0	Pyramidal neurons
MA0112.3	4375	4336	13.206	10.84	1.21826	0	ESR1	0	Pyramidal neurons
MA1154.1	6123	6069	18.4823	15.1725	1.21814	0	ZNF282	0	Pyramidal neurons
MA1589.1	5920	5868	17.8695	14.67	1.2181	0	ZNF140	0	Pyramidal neurons
MA0519.1	8958	8884	27.0398	22.21	1.21746	0	Stat5a::Stat5b	0	Pyramidal neurons
MA0037.3	3776	3745	11.3979	9.3625	1.2174	0	GATA3	0	Pyramidal neurons
MA1521.1	4590	4556	13.8549	11.39	1.21641	0	MAFA	0	Pyramidal neurons
MA0776.1	878	872	2.65025	2.18	1.21571	0	MYBL1	0	Pyramidal neurons
MA1632.1	5469	5432	16.5082	13.58	1.21563	0	ATF2	0	Pyramidal neurons
MA0521.1	12474	12395	37.6528	30.9875	1.2151	0	Tcf12	0	Pyramidal neurons
MA0907.1	3128	3111	9.44188	7.7775	1.214	0	HOXC13	0	Pyramidal neurons
MA1553.1	2775	2762	8.37635	6.905	1.21308	0	RARG(var.3)	0	Pyramidal neurons
MA0088.2	7291	7260	22.0079	18.15	1.21256	0	ZNF143	0	Pyramidal neurons
MA1533.1	3682	3667	11.1141	9.1675	1.21234	0	NR1I2	0	Pyramidal neurons
MA0832.1	6212	6190	18.7509	15.475	1.21169	0	Tcf21	0	Pyramidal neurons
MA1120.1	5970	5949	18.0205	14.8725	1.21166	0	SOX13	0	Pyramidal neurons
MA1624.1	8447	8421	25.4973	21.0525	1.21113	0	Stat5a	0	Pyramidal neurons
MA0074.1	4048	4036	12.2189	10.09	1.21099	0	RXRA::VDR	0	Pyramidal neurons
MA0164.1	6507	6489	19.6414	16.2225	1.21075	0	Nr2e3	0	Pyramidal neurons
MA1494.1	5430	5415	16.3905	13.5375	1.21075	0	HNF4A(var.2)	0	Pyramidal neurons
MA0090.3	7264	7244	21.9264	18.11	1.21073	0	TEAD1	0	Pyramidal neurons
MA1618.1	9860	9833	29.7624	24.5825	1.21072	0	Ptf1a	0	Pyramidal neurons
MA1121.1	6524	6508	19.6927	16.27	1.21037	0	TEAD2	0	Pyramidal neurons
MA0503.1	7819	7800	23.6017	19.5	1.21034	0	Nkx2-5(var.2)	0	Pyramidal neurons
MA1657.1	4969	4959	14.9989	12.3975	1.20984	0	ZNF652	0	Pyramidal neurons
MA0631.1	2783	2778	8.4005	6.945	1.20957	0	Six3	0	Pyramidal neurons
MA1645.1	6504	6494	19.6323	16.235	1.20926	0	NKX2-2	0	Pyramidal neurons
MA1124.1	7241	7234	21.857	18.085	1.20857	0	ZNF24	0	Pyramidal neurons
MA0858.1	5545	5548	16.7376	13.87	1.20675	0	Rarb(var.2)	0	Pyramidal neurons
MA0144.2	11542	11551	34.8396	28.8775	1.20646	0	STAT3	0	Pyramidal neurons
MA0497.1	11533	11548	34.8124	28.87	1.20583	0	MEF2C	0	Pyramidal neurons
MA1655.1	8850	8863	26.7138	22.1575	1.20563	0	ZNF341	0	Pyramidal neurons
MA0159.1	6354	6366	19.1796	15.915	1.20513	0	RARA::RXRA	0	Pyramidal neurons
MA0670.1	6272	6291	18.9321	15.7275	1.20375	0	NFIA	0	Pyramidal neurons
MA1525.1	7378	7401	22.2705	18.5025	1.20365	0	NFATC4	0	Pyramidal neurons
MA1619.1	7415	7439	22.3822	18.5975	1.20351	0	Ptf1a(var.2)	0	Pyramidal neurons
MA0520.1	8549	8584	25.8052	21.46	1.20248	0	Stat6	0	Pyramidal neurons
MA0137.3	7892	7930	23.822	19.825	1.20162	0	STAT1	0	Pyramidal neurons
MA1625.1	8641	8687	26.0829	21.7175	1.20101	0	Stat5b	0	Pyramidal neurons
MA0059.1	4919	4947	14.848	12.3675	1.20057	0	MAX::MYC	0	Pyramidal neurons
MA1574.1	6642	6686	20.0489	16.715	1.19946	0	THRB	0	Pyramidal neurons
MA0513.1	11327	11411	34.1906	28.5275	1.19851	0	SMAD2::SMAD3::SMAD4	0	Pyramidal neurons
MA0115.1	6698	6748	20.2179	16.87	1.19846	0	NR1H2::RXRA	0	Pyramidal neurons
MA0809.2	7122	7176	21.4978	17.94	1.19832	0	TEAD4	0	Pyramidal neurons
MA0665.1	7357	7413	22.2071	18.5325	1.19828	0	MSC	0	Pyramidal neurons
MA1641.1	7203	7259	21.7423	18.1475	1.19809	0	MYF5	0	Pyramidal neurons
MA0258.2	8230	8295	24.8423	20.7375	1.19794	0	ESR2	0	Pyramidal neurons
MA0467.1	4797	4836	14.4798	12.09	1.19766	0	Crx	0	Pyramidal neurons
MA0860.1	6114	6164	18.4551	15.41	1.19761	0	Rarg(var.2)	0	Pyramidal neurons
MA0643.1	6234	6287	18.8174	15.7175	1.19722	0	Esrrg	0	Pyramidal neurons
MA0743.2	5171	5219	15.6087	13.0475	1.1963	0	SCRT1	0	Pyramidal neurons
MA0149.1	20448	20641	61.7224	51.6025	1.19611	0	EWSR1-FLI1	0	Pyramidal neurons
MA1107.2	20474	20673	61.8008	51.6825	1.19578	0	KLF9	0	Pyramidal neurons
MA0808.1	6575	6642	19.8467	16.605	1.19522	0	TEAD3	0	Pyramidal neurons
MA0624.1	7193	7268	21.7121	18.17	1.19494	0	NFATC1	0	Pyramidal neurons
MA0065.2	11544	11665	34.8456	29.1625	1.19488	0	Pparg::Rxra	0	Pyramidal neurons
MA1123.2	9387	9486	28.3347	23.715	1.1948	0	TWIST1	0	Pyramidal neurons
MA1532.1	4720	4770	14.2473	11.925	1.19475	0	NR1D2	0	Pyramidal neurons
MA0691.1	6123	6189	18.4823	15.4725	1.19453	0	TFAP4	0	Pyramidal neurons
MA0518.1	9750	9863	29.4304	24.6575	1.19357	0	Stat4	0	Pyramidal neurons
MA0092.1	6839	6919	20.6435	17.2975	1.19344	0	Hand1::Tcf3	0	Pyramidal neurons
MA1114.1	9289	9398	28.0389	23.495	1.1934	0	PBX3	0	Pyramidal neurons
MA0063.2	5271	5334	15.9105	13.335	1.19314	0	NKX2-5	0	Pyramidal neurons
MA1647.1	11222	11382	33.8736	28.455	1.19043	0	PRDM4	0	Pyramidal neurons
MA1148.1	6492	6585	19.5961	16.4625	1.19035	0	PPARA::RXRA	0	Pyramidal neurons
MA0625.1	7046	7149	21.2684	17.8725	1.19001	0	NFATC3	0	Pyramidal neurons
MA0619.1	6948	7050	20.9726	17.625	1.18993	0	LIN54	0	Pyramidal neurons
MA0161.2	9461	9601	28.5581	24.0025	1.1898	0	NFIC	0	Pyramidal neurons
MA0774.1	5471	5557	16.5142	13.8925	1.18872	0	MEIS2	0	Pyramidal neurons
MA0606.1	8025	8155	24.2235	20.3875	1.18815	0	NFAT5	0	Pyramidal neurons
MA0111.1	5898	5994	17.8031	14.985	1.18806	0	Spz1	0	Pyramidal neurons
MA0119.1	7475	7606	22.5633	19.015	1.18661	0	NFIC::TLX1	0	Pyramidal neurons
MA0052.4	11530	11739	34.8033	29.3475	1.1859	0	MEF2A	0	Pyramidal neurons
MA0508.3	14487	14750	43.7291	36.875	1.18587	0	PRDM1	0	Pyramidal neurons
MA0512.2	6738	6870	20.3387	17.175	1.1842	0	Rxra	0	Pyramidal neurons
MA0143.4	5468	5578	16.5052	13.945	1.18359	0	SOX2	0	Pyramidal neurons
MA1646.1	12271	12526	37.0401	31.315	1.18282	0	OSR2	0	Pyramidal neurons
MA0667.1	5465	5580	16.4961	13.95	1.18252	0	MYF6	0	Pyramidal neurons
MA1540.1	8725	8915	26.3364	22.2875	1.18167	0	NR5A1	0	Pyramidal neurons
MA1527.1	7829	8000	23.6319	20	1.18159	0	NFIC(var.2)	0	Pyramidal neurons
MA0029.1	5814	5942	17.5496	14.855	1.18139	0	Mecom	0	Pyramidal neurons
MA1629.1	13665	13969	41.2478	34.9225	1.18113	0	Zic2	0	Pyramidal neurons
MA1628.1	13725	14031	41.429	35.0775	1.18107	0	Zic1::Zic2	0	Pyramidal neurons
MA0483.1	8635	8836	26.0648	22.09	1.17994	0	Gfi1b	0	Pyramidal neurons
MA0782.2	8314	8515	25.0958	21.2875	1.1789	0	PKNOX1	0	Pyramidal neurons
MA1537.1	7185	7366	21.6879	18.415	1.17773	0	NR2F1(var.2)	0	Pyramidal neurons
MA0141.3	6410	6596	19.3486	16.49	1.17335	0	ESRRB	0	Pyramidal neurons
MA0856.1	6548	6741	19.7652	16.8525	1.17283	0	RXRG	0	Pyramidal neurons
MA0592.3	7346	7571	22.1739	18.9275	1.17152	0	ESRRA	0	Pyramidal neurons
MA0677.1	7368	7607	22.2403	19.0175	1.16947	0	Nr2f6	0	Pyramidal neurons
MA0498.2	6835	7058	20.6315	17.645	1.16925	0	MEIS1	0	Pyramidal neurons
MA0764.2	15038	15531	45.3923	38.8275	1.16907	0	ETV4	0	Pyramidal neurons
MA1550.1	6542	6758	19.747	16.895	1.16881	0	PPARD	0	Pyramidal neurons
MA1576.1	7552	7805	22.7957	19.5125	1.16826	0	THRB(var.3)	0	Pyramidal neurons
MA1112.2	7739	8008	23.3602	20.02	1.16684	0	NR4A1	0	Pyramidal neurons
MA0855.1	6725	6965	20.2994	17.4125	1.1658	0	RXRB	0	Pyramidal neurons
MA0152.1	12255	12710	36.9918	31.775	1.16418	0	NFATC2	0	Pyramidal neurons
MA1541.1	7430	7708	22.4275	19.27	1.16385	0	NR6A1	0	Pyramidal neurons
MA0062.3	12783	13306	38.5855	33.265	1.15994	0	GABPA	0	Pyramidal neurons
MA0473.3	12779	13308	38.5735	33.27	1.15941	0	ELF1	0	Pyramidal neurons
MA0515.1	10014	10429	30.2273	26.0725	1.15936	0	Sox6	0	Pyramidal neurons
MA1421.1	7934	8275	23.9488	20.6875	1.15765	0	TCF7L1	0	Pyramidal neurons
MA0640.2	12795	13367	38.6218	33.4175	1.15573	0	ELF3	0	Pyramidal neurons
MA0142.1	8184	8551	24.7034	21.3775	1.15558	0	Pou5f1::Sox2	0	Pyramidal neurons
MA0761.2	12699	13325	38.332	33.3125	1.15068	0	ETV1	0	Pyramidal neurons
MA0081.2	15495	16276	46.7717	40.69	1.14946	0	SPIB	0	Pyramidal neurons
MA0130.1	16449	17312	49.6514	43.28	1.14721	0	ZNF354C	0	Pyramidal neurons
MA1418.1	10238	10812	30.9034	27.03	1.1433	0	IRF3	0	Pyramidal neurons
MA1155.1	13567	14338	40.952	35.845	1.14248	0	ZSCAN4	0	Pyramidal neurons
MA0867.2	9535	10077	28.7814	25.1925	1.14246	0	SOX4	0	Pyramidal neurons
MA0598.3	11921	12660	35.9836	31.65	1.13692	0	EHF	0	Pyramidal neurons
MA0073.1	20809	22139	62.812	55.3475	1.13487	0	RREB1	0	Pyramidal neurons
MA0080.5	18258	19632	55.1118	49.08	1.1229	0	SPI1	0	Pyramidal neurons
MA0517.1	14720	15868	44.4324	39.67	1.12005	0	STAT1::STAT2	0	Pyramidal neurons
MA1508.1	15232	16434	45.9778	41.085	1.11909	0	IKZF1	0	Pyramidal neurons
MA1125.1	16313	17693	49.2408	44.2325	1.11323	0	ZNF384	0	Pyramidal neurons
MA1623.1	17202	18867	51.9243	47.1675	1.10085	0	Stat2	0	Pyramidal neurons
MA0050.2	19687	21758	59.4253	54.395	1.09248	0	IRF1	0	Pyramidal neurons
MA0017.2	7182	7476	21.6789	18.69	1.15992	8.91294425097609e-321	NR2F1	1.41154555016844e-320	Pyramidal neurons
MA1535.1	6252	6448	18.8717	16.12	1.1707	4.83211023602114e-319	NR2C1	7.63716794028482e-319	Pyramidal neurons
MA1536.1	5548	5688	16.7467	14.22	1.17768	3.77e-308	NR2C2(var.2)	5.95e-308	Pyramidal neurons
MA1593.1	9711	10352	29.3127	25.88	1.13264	1.17e-306	ZNF317	1.85e-306	Pyramidal neurons
MA0484.2	6913	7197	20.8669	17.9925	1.15976	2.92e-306	HNF4G	4.58e-306	Pyramidal neurons
MA1111.1	6809	7084	20.553	17.71	1.16053	2.46e-304	NR2F2	3.86e-304	Pyramidal neurons
MA1594.1	5349	5476	16.146	13.69	1.1794	2.88e-303	ZNF382	4.5e-303	Pyramidal neurons
MA0698.1	9192	9769	27.7461	24.4225	1.13609	2.71e-302	ZBTB18	4.22e-302	Pyramidal neurons
MA0051.1	6826	7113	20.6043	17.7825	1.15868	3.05e-297	IRF2	4.75e-297	Pyramidal neurons
MA0114.4	6876	7169	20.7552	17.9225	1.15805	4.86e-297	HNF4A	7.56e-297	Pyramidal neurons
MA0036.3	4792	4878	14.4647	12.195	1.18611	4.81e-296	GATA2	7.46e-296	Pyramidal neurons
MA0514.1	14642	16100	44.1969	40.25	1.09806	3.16e-293	Sox3	4.89e-293	Pyramidal neurons
MA0002.2	9845	10537	29.7172	26.3425	1.12811	3.71e-290	RUNX1	5.74e-290	Pyramidal neurons
MA0775.1	5447	5598	16.4418	13.995	1.17483	4.58e-290	MEIS3	7.06e-290	Pyramidal neurons
MA0652.1	4454	4523	13.4444	11.3075	1.18898	3.22e-285	IRF8	4.96e-285	Pyramidal neurons
MA0673.1	5552	5720	16.7587	14.3	1.17194	2.14e-284	NKX2-8	3.29e-284	Pyramidal neurons
MA0731.1	6378	6635	19.252	16.5875	1.16063	6.49e-283	BCL6B	9.94e-283	Pyramidal neurons
MA1649.1	9588	10260	28.9414	25.65	1.12832	1.3e-281	ZBTB12	1.99e-281	Pyramidal neurons
MA0762.1	4095	4141	12.3608	10.3525	1.19399	7.21e-281	ETV2	1.1e-280	Pyramidal neurons
MA1563.1	4520	4602	13.6436	11.505	1.18589	4.92e-277	SOX18	7.49e-277	Pyramidal neurons
MA0511.2	3898	3934	11.7661	9.835	1.19635	2.11e-276	RUNX2	3.21e-276	Pyramidal neurons
MA0038.2	5718	5913	17.2598	14.7825	1.16758	2.71e-276	GFI1	4.1e-276	Pyramidal neurons
MA0783.1	7293	7668	22.0139	19.17	1.14835	5.43e-276	PKNOX2	8.22e-276	Pyramidal neurons
MA0482.2	5157	5297	15.5664	13.2425	1.17549	1.1e-275	GATA4	1.66e-275	Pyramidal neurons
MA0676.1	5793	6002	17.4862	15.005	1.16536	1.29e-271	Nr2e1	1.94e-271	Pyramidal neurons
MA0505.1	11252	12200	33.9642	30.5	1.11358	9.73e-270	Nr5a2	1.46e-269	Pyramidal neurons
MA0857.1	6852	7186	20.6828	17.965	1.15128	4.14e-268	Rarb	6.22e-268	Pyramidal neurons
MA0797.1	5772	5985	17.4228	14.9625	1.16443	5.62e-267	TGIF2	8.42e-267	Pyramidal neurons
MA0463.2	5434	5613	16.4025	14.0325	1.1689	4.99e-266	BCL6	7.46e-266	Pyramidal neurons
MA0683.1	5939	6178	17.9269	15.445	1.16069	2.77e-261	POU4F2	4.13e-261	Pyramidal neurons
MA0160.1	5855	6085	17.6733	15.2125	1.16176	3.94e-261	NR4A2	5.86e-261	Pyramidal neurons
MA0019.1	3266	3276	9.85843	8.19	1.20372	1.6e-259	Ddit3::Cebpa	2.37e-259	Pyramidal neurons
MA0687.1	8900	9522	26.8647	23.805	1.12853	1.34e-257	SPIC	1.99e-257	Pyramidal neurons
MA1520.1	4393	4485	13.2603	11.2125	1.18263	2.08e-256	MAF	3.09e-256	Pyramidal neurons
MA1119.1	6136	6418	18.5215	16.045	1.15435	2.76e-247	SIX2	4.07e-247	Pyramidal neurons
MA1104.2	5077	5247	15.3249	13.1175	1.16828	1.02e-244	GATA6	1.5e-244	Pyramidal neurons
MA0136.2	6093	6377	18.3917	15.9425	1.15363	9.21e-243	ELF5	1.36e-242	Pyramidal neurons
MA0796.1	5768	6017	17.4107	15.0425	1.15744	2.81e-241	TGIF1	4.12e-241	Pyramidal neurons
MA0868.2	4864	5017	14.682	12.5425	1.17058	2.93e-241	SOX8	4.29e-241	Pyramidal neurons
MA0791.1	6256	6566	18.8838	16.415	1.1504	1.69e-238	POU4F3	2.48e-238	Pyramidal neurons
MA0699.1	3402	3436	10.2689	8.59	1.19545	4.09e-236	LBX2	5.98e-236	Pyramidal neurons
MA0790.1	6378	6707	19.252	16.7675	1.14817	7.15e-236	POU4F1	1.04e-235	Pyramidal neurons
MA1479.1	4115	4206	12.4211	10.515	1.18128	1.82e-234	DMRTC2	2.65e-234	Pyramidal neurons
MA1118.1	4725	4876	14.2624	12.19	1.17001	6.96e-232	SIX1	1.01e-231	Pyramidal neurons
MA0494.1	5912	6193	17.8454	15.4825	1.15262	3.39e-231	Nr1h3::Rxra	4.92e-231	Pyramidal neurons
MA0629.1	3616	3673	10.9149	9.1825	1.18866	2.21e-227	Rhox11	3.19e-227	Pyramidal neurons
MA0100.3	5250	5462	15.8471	13.655	1.16054	2.66e-227	MYB	3.84e-227	Pyramidal neurons
MA0077.1	4009	4099	12.1012	10.2475	1.18089	9.19e-227	SOX9	1.32e-226	Pyramidal neurons
MA1602.1	3000	3017	9.05551	7.5425	1.2006	7.5e-225	ZSCAN29	1.08e-224	Pyramidal neurons
MA0859.1	6160	6481	18.594	16.2025	1.1476	8.49e-225	Rarg	1.22e-224	Pyramidal neurons
MA1542.1	4925	5114	14.8661	12.785	1.16278	7.87e-219	OSR1	1.13e-218	Pyramidal neurons
MA0684.2	6006	6327	18.1291	15.8175	1.14614	9.95e-214	RUNX3	1.42e-213	Pyramidal neurons
MA1572.1	4094	4211	12.3578	10.5275	1.17385	8.15e-210	TGIF2LY	1.16e-209	Pyramidal neurons
MA1110.1	4142	4264	12.5026	10.66	1.17286	1.85e-209	NR1H4	2.64e-209	Pyramidal neurons
MA0151.1	22129	25351	66.7965	63.3775	1.05395	1.26e-206	Arid3a	1.79e-206	Pyramidal neurons
MA0480.1	8550	9236	25.8082	23.09	1.11772	2.28e-204	Foxo1	3.24e-204	Pyramidal neurons
MA0772.1	7532	8077	22.7354	20.1925	1.12593	8.85e-202	IRF7	1.25e-201	Pyramidal neurons
MA0729.1	6416	6811	19.3667	17.0275	1.13738	2.25e-201	RARA	3.18e-201	Pyramidal neurons
MA1420.1	3649	3736	11.0145	9.34	1.17928	1.57e-200	IRF5	2.21e-200	Pyramidal neurons
MA0768.1	8134	8773	24.5525	21.9325	1.11946	3.18e-198	LEF1	4.47e-198	Pyramidal neurons
MA0880.1	3337	3403	10.0727	8.5075	1.18398	3.35e-195	Dlx3	4.7e-195	Pyramidal neurons
MA0610.1	3689	3786	11.1353	9.465	1.17647	7.02e-195	DMRT3	9.85e-195	Pyramidal neurons
MA0653.1	6449	6861	19.4663	17.1525	1.1349	8.66e-195	IRF9	1.21e-194	Pyramidal neurons
MA0869.1	5760	6089	17.3866	15.2225	1.14216	6.4e-192	Sox11	8.95e-192	Pyramidal neurons
MA0106.3	3849	3969	11.6182	9.9225	1.1709	2.42e-188	TP53	3.37e-188	Pyramidal neurons
MA0140.2	4860	5091	14.6699	12.7275	1.15262	4.83e-186	GATA1::TAL1	6.73e-186	Pyramidal neurons
MA0870.1	3654	3760	11.0296	9.4	1.17336	1.38e-184	Sox1	1.92e-184	Pyramidal neurons
MA1571.1	4331	4509	13.0731	11.2725	1.15974	3.84e-182	TGIF2LX	5.32e-182	Pyramidal neurons
MA0672.1	4783	5014	14.4375	12.535	1.15178	1.47e-180	NKX2-3	2.04e-180	Pyramidal neurons
MA0728.1	7083	7614	21.3801	19.035	1.1232	2.92e-179	Nr2f6(var.2)	4.03e-179	Pyramidal neurons
MA0495.3	6501	6953	19.6233	17.3825	1.12891	1.69e-178	MAFF	2.33e-178	Pyramidal neurons
MA1108.2	8102	8787	24.4559	21.9675	1.11328	7.57e-177	MXI1	1.04e-176	Pyramidal neurons
MA1603.1	5083	5358	15.3431	13.395	1.14543	1.58e-175	Dmrt1	2.18e-175	Pyramidal neurons
MA0442.2	9681	10615	29.2221	26.5375	1.10116	1.73e-175	SOX10	2.37e-175	Pyramidal neurons
MA0913.2	4624	4845	13.9576	12.1125	1.15233	1.9e-175	HOXD9	2.6e-175	Pyramidal neurons
MA1639.1	4414	4612	13.3237	11.53	1.15557	5.84e-175	MEIS1(var.2)	7.99e-175	Pyramidal neurons
MA0523.1	8586	9358	25.9169	23.395	1.1078	1.42e-171	TCF7L2	1.94e-171	Pyramidal neurons
MA0479.1	5403	5725	16.309	14.3125	1.13949	1.94e-171	FOXH1	2.64e-171	Pyramidal neurons
MA0793.1	4206	4387	12.6958	10.9675	1.15759	4.74e-171	POU6F2	6.44e-171	Pyramidal neurons
MA0634.1	4144	4320	12.5087	10.8	1.15821	7.05e-170	ALX3	9.56e-170	Pyramidal neurons
MA0878.2	4270	4465	12.889	11.1625	1.15467	1.35e-166	CDX1	1.83e-166	Pyramidal neurons
MA0842.2	4443	4665	13.4112	11.6625	1.14994	3.77e-162	NRL	5.1e-162	Pyramidal neurons
MA1473.1	4440	4663	13.4022	11.6575	1.14966	2.4e-161	CDX4	3.24e-161	Pyramidal neurons
MA1549.1	4620	4868	13.9455	12.17	1.14589	3.52e-159	POU6F1(var.2)	4.74e-159	Pyramidal neurons
MA1683.1	6284	6750	18.9683	16.875	1.12405	2.55e-158	FOXA3	3.42e-158	Pyramidal neurons
MA0009.2	3057	3141	9.22756	7.8525	1.17511	7.75e-157	TBXT	1.04e-156	Pyramidal neurons
MA0845.1	7491	8137	22.6116	20.3425	1.11155	5.91e-156	FOXB1	7.92e-156	Pyramidal neurons
MA0804.1	2865	2933	8.64801	7.3325	1.17941	7.66e-156	TBX19	1.02e-155	Pyramidal neurons
MA0861.1	3603	3742	10.8757	9.355	1.16255	8.37e-156	TP73	1.12e-155	Pyramidal neurons
MA0071.1	5493	5861	16.5806	14.6525	1.13159	4.77e-154	RORA	6.35e-154	Pyramidal neurons
MA0611.1	2747	2807	8.29183	7.0175	1.18159	6.43e-154	Dux	8.55e-154	Pyramidal neurons
MA0117.2	5291	5634	15.9709	14.085	1.13389	2.5e-153	Mafb	3.31e-153	Pyramidal neurons
MA0766.2	3826	3994	11.5488	9.985	1.15661	2.3e-152	GATA5	3.04e-152	Pyramidal neurons
MA0666.1	2504	2547	7.55833	6.3675	1.18702	2.92e-151	MSX1	3.84e-151	Pyramidal neurons
MA0708.1	2504	2547	7.55833	6.3675	1.18702	2.92e-151	MSX2	3.84e-151	Pyramidal neurons
MA0709.1	2504	2547	7.55833	6.3675	1.18702	2.92e-151	Msx3	3.84e-151	Pyramidal neurons
MA0876.1	2504	2547	7.55833	6.3675	1.18702	2.92e-151	BSX	3.84e-151	Pyramidal neurons
MA1478.1	3710	3868	11.1986	9.67	1.15808	1.22e-150	DMRTA2	1.6e-150	Pyramidal neurons
MA0042.2	6424	6929	19.3909	17.3225	1.1194	6.04e-150	FOXI1	7.87e-150	Pyramidal neurons
MA0033.2	6424	6929	19.3909	17.3225	1.1194	6.04e-150	FOXL1	7.87e-150	Pyramidal neurons
MA0848.1	6424	6929	19.3909	17.3225	1.1194	6.04e-150	FOXO4	7.87e-150	Pyramidal neurons
MA0849.1	6424	6929	19.3909	17.3225	1.1194	6.04e-150	FOXO6	7.87e-150	Pyramidal neurons
MA0850.1	6424	6929	19.3909	17.3225	1.1194	6.04e-150	FOXP3	7.87e-150	Pyramidal neurons
MA0891.1	2708	2769	8.17411	6.9225	1.1808	6.09e-150	GSC2	7.91e-150	Pyramidal neurons
MA1530.1	3874	4052	11.6937	10.13	1.15436	2.19e-149	NKX6-3	2.84e-149	Pyramidal neurons
MA0674.1	3395	3525	10.2478	8.8125	1.16287	5.51e-147	NKX6-1	7.11e-147	Pyramidal neurons
MA0675.1	3395	3525	10.2478	8.8125	1.16287	5.51e-147	NKX6-2	7.11e-147	Pyramidal neurons
MA1519.1	3395	3525	10.2478	8.8125	1.16287	5.51e-147	LHX5	7.11e-147	Pyramidal neurons
MA0072.1	4288	4518	12.9433	11.295	1.14594	6.64e-147	RORA(var.2)	8.55e-147	Pyramidal neurons
MA0087.1	8420	9235	25.4158	23.0875	1.10085	2.22e-146	Sox5	2.86e-146	Pyramidal neurons
MA0618.1	3299	3421	9.95804	8.5525	1.16434	1.17e-145	LBX1	1.5e-145	Pyramidal neurons
MA1480.1	2517	2567	7.59757	6.4175	1.18388	2.61e-145	DPRX	3.35e-145	Pyramidal neurons
MA1151.1	4207	4432	12.6988	11.08	1.14611	2.79e-144	RORC	3.57e-144	Pyramidal neurons
MA0769.2	6740	7307	20.3447	18.2675	1.11371	2.83e-143	TCF7	3.62e-143	Pyramidal neurons
MA1607.1	7626	8328	23.0191	20.82	1.10562	1.52e-142	Foxl2	1.93e-142	Pyramidal neurons
MA0700.2	3601	3762	10.8696	9.405	1.15573	5.22e-141	LHX2	6.65e-141	Pyramidal neurons
MA0713.1	3843	4033	11.6001	10.0825	1.15052	6.53e-140	PHOX2A	8.31e-140	Pyramidal neurons
MA0909.2	4581	4863	13.8278	12.1575	1.13739	2.66e-138	HOXD13	3.38e-138	Pyramidal neurons
MA0723.1	3853	4047	11.6303	10.1175	1.14952	3.16e-138	VAX2	4.01e-138	Pyramidal neurons
MA0122.3	4387	4646	13.2422	11.615	1.14009	1.18e-137	Nkx3-2	1.49e-137	Pyramidal neurons
MA0654.1	3319	3457	10.0184	8.6425	1.1592	4.3e-136	ISX	5.41e-136	Pyramidal neurons
MA0717.1	3319	3457	10.0184	8.6425	1.1592	4.3e-136	RAX2	5.41e-136	Pyramidal neurons
MA0720.1	3319	3457	10.0184	8.6425	1.1592	4.3e-136	Shox2	5.41e-136	Pyramidal neurons
MA0706.1	3598	3768	10.8606	9.42	1.15293	3.47e-135	MEOX2	4.35e-135	Pyramidal neurons
MA1150.1	4248	4495	12.8226	11.2375	1.14105	6.08e-135	RORB	7.62e-135	Pyramidal neurons
MA0659.2	6607	7179	19.9433	17.9475	1.1112	1.03e-133	MAFG	1.29e-133	Pyramidal neurons
MA0852.2	5992	6476	18.0869	16.19	1.11716	4e-133	FOXK1	5e-133	Pyramidal neurons
MA0593.1	7964	8750	24.0394	21.875	1.09894	1.32e-131	FOXP2	1.65e-131	Pyramidal neurons
MA0035.4	3449	3615	10.4108	9.0375	1.15196	2.03e-127	GATA1	2.53e-127	Pyramidal neurons
MA0881.1	2369	2426	7.15083	6.065	1.17903	2.52e-127	Dlx4	3.14e-127	Pyramidal neurons
MA0715.1	3719	3918	11.2258	9.795	1.14608	2.29e-126	PROP1	2.84e-126	Pyramidal neurons
MA0899.1	6406	6968	19.3365	17.42	1.11002	3.14e-126	HOXA10	3.89e-126	Pyramidal neurons
MA1113.2	5466	5897	16.4991	14.7425	1.11915	2.72e-124	PBX2	3.37e-124	Pyramidal neurons
MA0124.2	3877	4100	11.7027	10.25	1.14173	1.33e-123	Nkx3-1	1.64e-123	Pyramidal neurons
MA0047.3	6388	6955	19.2822	17.3875	1.10897	2.25e-123	FOXA2	2.78e-123	Pyramidal neurons
MA1640.1	5615	6074	16.9489	15.185	1.11616	1.67e-121	MEIS2(var.2)	2.05e-121	Pyramidal neurons
MA1497.1	2815	2924	8.49709	7.31	1.16239	5.85e-120	HOXA6	7.19e-120	Pyramidal neurons
MA0650.2	5090	5482	15.3642	13.705	1.12106	1.11e-118	HOXA13	1.37e-118	Pyramidal neurons
MA1419.1	3927	4170	11.8537	10.425	1.13704	1.84e-116	IRF4	2.26e-116	Pyramidal neurons
MA0125.1	2378	2449	7.178	6.1225	1.1724	2.81e-116	Nobox	3.44e-116	Pyramidal neurons
MA1103.2	5958	6484	17.9842	16.21	1.10945	5.96e-115	FOXK2	7.27e-115	Pyramidal neurons
MA0719.1	2627	2726	7.92961	6.815	1.16355	1.54e-113	RHOXF1	1.87e-113	Pyramidal neurons
MA0465.2	6257	6834	18.8868	17.085	1.10546	1.11e-112	CDX2	1.35e-112	Pyramidal neurons
MA0481.3	6682	7326	20.1696	18.315	1.10126	5.85e-112	FOXP1	7.11e-112	Pyramidal neurons
MA0703.2	4383	4696	13.2301	11.74	1.12693	2.87e-111	LMX1B	3.48e-111	Pyramidal neurons
MA0681.2	7359	8116	22.2132	20.29	1.09478	8.58e-110	PHOX2B	1.04e-109	Pyramidal neurons
MA0879.1	2742	2864	8.27674	7.16	1.15597	2.57e-106	Dlx1	3.11e-106	Pyramidal neurons
MA0901.2	8796	9802	26.5508	24.505	1.08348	5e-106	HOXB13	6.04e-106	Pyramidal neurons
MA1105.2	5736	6254	17.3141	15.635	1.1074	6.51e-106	GRHL2	7.85e-106	Pyramidal neurons
MA0897.1	4658	5023	14.0602	12.5575	1.11966	4.67e-105	Hmx2	5.61e-105	Pyramidal neurons
MA0041.1	13314	15136	40.1884	37.84	1.06206	1.24e-104	Foxd3	1.49e-104	Pyramidal neurons
MA0648.1	2823	2960	8.52124	7.4	1.15152	1.3e-102	GSC	1.56e-102	Pyramidal neurons
MA1476.1	1862	1904	5.62045	4.76	1.18077	4.93e-102	DLX5	5.9e-102	Pyramidal neurons
MA0635.1	2167	2237	6.5411	5.5925	1.16962	1.35e-101	BARHL2	1.61e-101	Pyramidal neurons
MA0647.1	2610	2726	7.87829	6.815	1.15602	4.25e-101	GRHL1	5.08e-101	Pyramidal neurons
MA0866.1	4569	4934	13.7915	12.335	1.11808	4.73e-100	SOX21	5.64e-100	Pyramidal neurons
MA0642.1	2206	2283	6.65882	5.7075	1.16668	3.29e-99	EN2	3.92e-99	Pyramidal neurons
MA1608.1	3328	3531	10.0456	8.8275	1.13799	3.78e-99	Isl1	4.49e-99	Pyramidal neurons
MA0662.1	3769	4031	11.3767	10.0775	1.12892	8.79e-98	MIXL1	1.04e-97	Pyramidal neurons
MA1504.1	2888	3042	8.71744	7.605	1.14628	4e-97	HOXC4	4.74e-97	Pyramidal neurons
MA0644.1	3058	3234	9.23058	8.085	1.14169	4.09e-96	ESX1	4.84e-96	Pyramidal neurons
MA0525.2	2622	2749	7.91452	6.8725	1.15162	3.43e-95	TP63	4.05e-95	Pyramidal neurons
MA1487.1	9243	10371	27.9	25.9275	1.07608	4.95e-94	FOXE1	5.83e-94	Pyramidal neurons
MA0661.1	2844	2999	8.58462	7.4975	1.145	9.59e-94	MEOX1	1.13e-93	Pyramidal neurons
MA0725.1	2075	2149	6.26339	5.3725	1.16582	4.66e-92	VSX1	5.47e-92	Pyramidal neurons
MA0726.1	2075	2149	6.26339	5.3725	1.16582	4.66e-92	VSX2	5.47e-92	Pyramidal neurons
MA0707.1	4768	5186	14.3922	12.965	1.11008	1.09e-90	MNX1	1.28e-90	Pyramidal neurons
MA0712.2	5906	6496	17.8273	16.24	1.09774	1.98e-90	OTX2	2.31e-90	Pyramidal neurons
MA0905.1	2705	2851	8.16505	7.1275	1.14557	9.03e-90	HOXC10	1.05e-89	Pyramidal neurons
MA0468.1	3956	4263	11.9412	10.6575	1.12045	3.08e-89	DUX4	3.59e-89	Pyramidal neurons
MA0903.1	3959	4269	11.9503	10.6725	1.11972	3.44e-88	HOXB3	4e-88	Pyramidal neurons
MA1518.1	1692	1736	5.10731	4.34	1.1768	1.69e-87	LHX1	1.97e-87	Pyramidal neurons
MA0890.1	3346	3576	10.0999	8.94	1.12974	2.33e-87	GBX2	2.7e-87	Pyramidal neurons
MA0898.1	4893	5341	14.7695	13.3525	1.10613	1.43e-86	Hmx3	1.65e-86	Pyramidal neurons
MA0710.1	2607	2752	7.86924	6.88	1.14378	4.34e-84	NOTO	5.02e-84	Pyramidal neurons
MA0084.1	4308	4678	13.0037	11.695	1.1119	5.6e-84	SRY	6.46e-84	Pyramidal neurons
MA1500.1	2785	2952	8.40653	7.38	1.1391	9.56e-84	HOXB6	1.1e-83	Pyramidal neurons
MA0894.1	2632	2784	7.9447	6.96	1.14148	5.76e-82	HESX1	6.63e-82	Pyramidal neurons
MA0873.1	1692	1743	5.10731	4.3575	1.17207	8.22e-82	HOXD12	9.45e-82	Pyramidal neurons
MA0032.2	8130	9122	24.5404	22.805	1.0761	3.79e-80	FOXC1	4.35e-80	Pyramidal neurons
MA1503.1	2063	2155	6.22717	5.3875	1.15586	3.16e-79	HOXB9	3.63e-79	Pyramidal neurons
MA0027.2	1653	1704	4.98959	4.26	1.17126	5.39e-79	EN1	6.17e-79	Pyramidal neurons
MA1580.1	3744	4048	11.3013	10.12	1.11673	8.12e-79	ZBTB32	9.28e-79	Pyramidal neurons
MA0893.2	3080	3296	9.29699	8.24	1.12828	3.56e-78	GSX2	4.07e-78	Pyramidal neurons
MA0908.1	2004	2093	6.04908	5.2325	1.15606	3.76e-77	HOXD11	4.28e-77	Pyramidal neurons
MA0906.1	1688	1745	5.09523	4.3625	1.16796	5.6e-77	HOXC12	6.37e-77	Pyramidal neurons
MA1152.1	9582	10843	28.9233	27.1075	1.06699	7.76e-77	SOX15	8.82e-77	Pyramidal neurons
MA1471.1	4564	4993	13.7764	12.4825	1.10366	1.81e-76	BARX2	2.05e-76	Pyramidal neurons
MA0896.1	3762	4075	11.3556	10.1875	1.11466	2.4e-76	Hmx1	2.72e-76	Pyramidal neurons
MA0068.2	2482	2629	7.49193	6.5725	1.13989	2.81e-75	PAX4	3.16e-75	Pyramidal neurons
MA0705.1	2482	2629	7.49193	6.5725	1.13989	2.81e-75	Lhx8	3.16e-75	Pyramidal neurons
MA1577.1	2482	2629	7.49193	6.5725	1.13989	2.81e-75	TLX2	3.16e-75	Pyramidal neurons
MA0701.2	2482	2629	7.49193	6.5725	1.13989	2.81e-75	LHX9	3.16e-75	Pyramidal neurons
MA0075.3	2482	2629	7.49193	6.5725	1.13989	2.81e-75	PRRX2	3.16e-75	Pyramidal neurons
MA0602.1	3838	4170	11.585	10.425	1.11127	2.56e-73	Arid5a	2.87e-73	Pyramidal neurons
MA0722.1	2523	2679	7.61568	6.6975	1.13709	2.79e-73	VAX1	3.12e-73	Pyramidal neurons
MA1481.1	2523	2679	7.61568	6.6975	1.13709	2.79e-73	DRGX	3.12e-73	Pyramidal neurons
MA1489.1	6208	6908	18.7389	17.27	1.08505	1.61e-72	FOXN3	1.8e-72	Pyramidal neurons
MA0892.1	4016	4377	12.1223	10.9425	1.10782	3.78e-72	GSX1	4.21e-72	Pyramidal neurons
MA1507.1	4786	5263	14.4466	13.1575	1.09797	7.39e-72	HOXD4	8.23e-72	Pyramidal neurons
MA0718.1	2964	3180	8.94684	7.95	1.12539	1.39e-71	RAX	1.55e-71	Pyramidal neurons
MA0895.1	2182	2302	6.58637	5.755	1.14446	8.81e-71	HMBOX1	9.78e-71	Pyramidal neurons
MA0601.1	4801	5285	14.4918	13.2125	1.09683	2.02e-70	Arid3b	2.24e-70	Pyramidal neurons
MA0621.1	4304	4716	12.9916	11.79	1.10192	2.48e-69	mix-a	2.75e-69	Pyramidal neurons
MA0757.1	5459	6050	16.478	15.125	1.08946	2.69e-69	ONECUT3	2.97e-69	Pyramidal neurons
MA0148.4	5878	6538	17.7428	16.345	1.08552	7.08e-69	FOXA1	7.82e-69	Pyramidal neurons
MA0756.1	3279	3547	9.89767	8.8675	1.11617	7.67e-68	ONECUT2	8.45e-68	Pyramidal neurons
MA0030.1	5292	5862	15.9739	14.655	1.09	9.56e-68	FOXF2	1.05e-67	Pyramidal neurons
MA1506.1	2051	2164	6.19095	5.41	1.14435	2.37e-66	HOXD10	2.61e-66	Pyramidal neurons
MA1534.1	3917	4282	11.8235	10.705	1.10448	6.82e-66	NR1I3	7.49e-66	Pyramidal neurons
MA0847.2	8468	9582	25.5607	23.955	1.06703	8.51e-66	FOXD2	9.33e-66	Pyramidal neurons
MA0682.2	5170	5728	15.6057	14.32	1.08978	1.07e-65	PITX1	1.17e-65	Pyramidal neurons
MA1606.1	7001	7861	21.1325	19.6525	1.07531	1.26e-65	Foxf1	1.37e-65	Pyramidal neurons
MA1501.1	2624	2815	7.92055	7.0375	1.12548	3.38e-63	HOXB7	3.69e-63	Pyramidal neurons
MA0885.1	2303	2453	6.95161	6.1325	1.13357	4.14e-63	Dlx2	4.5e-63	Pyramidal neurons
MA0911.1	1965	2077	5.93136	5.1925	1.14229	1.44e-61	Hoxa11	1.57e-61	Pyramidal neurons
MA0914.1	2430	2601	7.33496	6.5025	1.12802	6.28e-61	ISL2	6.82e-61	Pyramidal neurons
MA1463.1	3308	3602	9.98521	9.005	1.10885	6.66e-60	ARGFX	7.22e-60	Pyramidal neurons
MA1547.1	5223	5821	15.7656	14.5525	1.08336	2.3e-57	PITX2	2.49e-57	Pyramidal neurons
MA0651.1	1616	1697	4.8779	4.2425	1.14977	1.33e-56	HOXC11	1.44e-56	Pyramidal neurons
MA0630.1	3298	3604	9.95502	9.01	1.10489	2.24e-55	SHOX	2.41e-55	Pyramidal neurons
MA0704.1	3298	3604	9.95502	9.01	1.10489	2.24e-55	Lhx4	2.41e-55	Pyramidal neurons
MA0716.1	3298	3604	9.95502	9.01	1.10489	2.24e-55	PRRX1	2.41e-55	Pyramidal neurons
MA0721.1	3298	3604	9.95502	9.01	1.10489	2.24e-55	UNCX	2.41e-55	Pyramidal neurons
MA0724.1	1423	1487	4.29533	3.7175	1.15544	3.57e-54	VENTX	3.84e-54	Pyramidal neurons
MA0851.1	9570	10952	28.8871	27.38	1.05504	1.51e-52	Foxj3	1.62e-52	Pyramidal neurons
MA0853.1	2943	3211	8.88346	8.0275	1.10663	7.3e-51	Alx4	7.82e-51	Pyramidal neurons
MA0679.2	6776	7667	20.4534	19.1675	1.06709	1.95e-50	ONECUT1	2.09e-50	Pyramidal neurons
MA0889.1	2365	2553	7.13876	6.3825	1.11849	1.97e-50	GBX1	2.1e-50	Pyramidal neurons
MA0485.2	1628	1722	4.91412	4.305	1.14149	2.44e-50	HOXC9	2.6e-50	Pyramidal neurons
MA0693.2	5944	6693	17.942	16.7325	1.07228	3.75e-50	VDR	3.99e-50	Pyramidal neurons
MA0070.1	3625	3998	10.9421	9.995	1.09475	7.25e-50	PBX1	7.7e-50	Pyramidal neurons
MA0882.1	1873	1999	5.65366	4.9975	1.1313	2.3e-49	DLX6	2.44e-49	Pyramidal neurons
MA0658.1	2227	2400	6.72221	6	1.12037	5.15e-49	LHX6	5.46e-49	Pyramidal neurons
MA0702.2	3004	3287	9.06758	8.2175	1.10345	7.17e-49	LMX1A	7.59e-49	Pyramidal neurons
MA0714.1	5032	5640	15.1891	14.1	1.07724	2.1e-47	PITX3	2.22e-47	Pyramidal neurons
MA1505.1	1998	2146	6.03097	5.365	1.12413	7.88e-47	HOXC8	8.32e-47	Pyramidal neurons
MA0040.1	5569	6274	16.81	15.685	1.07173	6.44e-46	Foxq1	6.78e-46	Pyramidal neurons
MA0886.1	2111	2282	6.37206	5.705	1.11693	9.57e-44	EMX2	1.01e-43	Pyramidal neurons
MA0031.1	3237	3577	9.7709	8.9425	1.09264	2.33e-42	FOXD1	2.45e-42	Pyramidal neurons
MA0157.2	3237	3577	9.7709	8.9425	1.09264	2.33e-42	FOXO3	2.45e-42	Pyramidal neurons
MA0884.1	3395	3765	10.2478	9.4125	1.08875	6.77e-41	DUXA	7.1e-41	Pyramidal neurons
MA0888.1	1944	2101	5.86797	5.2525	1.11718	1.87e-40	EVX2	1.96e-40	Pyramidal neurons
MA0854.1	2934	3235	8.85629	8.0875	1.09506	2.77e-40	Alx1	2.89e-40	Pyramidal neurons
MA1509.1	769	789	2.32123	1.9725	1.1768	5.57e-40	IRF6	5.81e-40	Pyramidal neurons
MA0877.2	783	806	2.36349	2.015	1.17295	1.44e-38	BARHL1	1.5e-38	Pyramidal neurons
MA0875.1	1990	2159	6.00682	5.3975	1.11289	2.2e-38	BARX1	2.29e-38	Pyramidal neurons
MA0777.1	856	890	2.58384	2.225	1.16128	9.95e-36	MYBL2	1.03e-35	Pyramidal neurons
MA0887.1	1820	1975	5.49368	4.9375	1.11264	5.72e-35	EVX1	5.93e-35	Pyramidal neurons
MA0613.1	4875	5518	14.7152	13.795	1.06671	1.7e-34	FOXG1	1.76e-34	Pyramidal neurons
MA0614.1	4875	5518	14.7152	13.795	1.06671	1.7e-34	Foxj2	1.76e-34	Pyramidal neurons
MA0846.1	10952	12716	33.0586	31.79	1.03991	3.43e-34	FOXC2	3.55e-34	Pyramidal neurons
MA0135.1	4769	5406	14.3952	13.515	1.06513	3.46e-32	Lhx3	3.57e-32	Pyramidal neurons
MA0874.1	2640	2929	7.96885	7.3225	1.08827	2.75e-31	Arx	2.84e-31	Pyramidal neurons
MA0755.1	1313	1416	3.96329	3.54	1.11957	1.18e-28	CUX2	1.21e-28	Pyramidal neurons
MA1499.1	2636	2939	7.95678	7.3475	1.08292	1.1e-27	HOXB4	1.13e-27	Pyramidal neurons
MA1498.1	1252	1355	3.77917	3.3875	1.11562	1.39e-25	HOXA7	1.42e-25	Pyramidal neurons
MA1502.1	1252	1355	3.77917	3.3875	1.11562	1.39e-25	HOXB8	1.42e-25	Pyramidal neurons
MA0910.2	1252	1355	3.77917	3.3875	1.11562	1.39e-25	HOXD8	1.42e-25	Pyramidal neurons
MA0132.2	1604	1763	4.84168	4.4075	1.09851	1.04e-23	PDX1	1.06e-23	Pyramidal neurons
MA0612.2	1604	1763	4.84168	4.4075	1.09851	1.04e-23	EMX1	1.06e-23	Pyramidal neurons
MA0900.2	1604	1763	4.84168	4.4075	1.09851	1.04e-23	HOXA2	1.06e-23	Pyramidal neurons
MA0902.2	1604	1763	4.84168	4.4075	1.09851	1.04e-23	HOXB2	1.06e-23	Pyramidal neurons
MA0912.2	1604	1763	4.84168	4.4075	1.09851	1.04e-23	HOXD3	1.06e-23	Pyramidal neurons
MA0754.1	1320	1443	3.98442	3.6075	1.10448	4.74e-22	CUX1	4.81e-22	Pyramidal neurons
MA0153.2	2812	3171	8.48803	7.9275	1.07071	7.94e-22	HNF1B	8.05e-22	Pyramidal neurons
MA0046.2	4360	5046	13.1607	12.615	1.04326	7.76e-14	HNF1A	7.85e-14	Pyramidal neurons
MA1496.1	2103	2391	6.34791	5.9775	1.06197	5.34e-13	HOXA4	5.4e-13	Pyramidal neurons
MA0594.2	469	508	1.41568	1.27	1.11471	2.95e-10	HOXA9	2.98e-10	Pyramidal neurons
MA0628.1	2084	2397	6.29056	5.9925	1.04974	7.39e-09	POU6F1	7.45e-09	Pyramidal neurons
MA1495.1	1413	1623	4.26515	4.0575	1.05118	1.06e-06	HOXA1	1.06e-06	Pyramidal neurons
MA0158.2	1413	1623	4.26515	4.0575	1.05118	1.06e-06	HOXA5	1.06e-06	Pyramidal neurons
MA0904.2	1413	1623	4.26515	4.0575	1.05118	1.06e-06	HOXB5	1.06e-06	Pyramidal neurons
MA0680.1	1542	1784	4.65453	4.46	1.04362	1.22e-05	PAX7	1.23e-05	Pyramidal neurons
MA0780.1	1691	1978	5.10429	4.945	1.03221	0.000564801	PAX3	0.000565559	Pyramidal neurons
MA0139.1	10466	12613	31.5917	31.5325	1.00188	0.293206	CTCF	0.293206	Pyramidal neurons
MA0131.2	1099	1137	7.98518	2.8425	2.80921	0	HINFP	0	Microglia
MA1650.1	2694	2964	19.5742	7.41	2.6416	0	ZBTB14	0	Microglia
MA0632.2	1945	2372	14.1321	5.93	2.38315	0	TCFL5	0	Microglia
MA1122.1	2021	2546	14.6843	6.365	2.30704	0	TFDP1	0	Microglia
MA0506.1	2742	3471	19.923	8.6775	2.29594	0	NRF1	0	Microglia
MA1513.1	4343	5712	31.5556	14.28	2.20978	0	KLF15	0	Microglia
MA0645.1	4160	5680	30.226	14.2	2.12859	0	ETV6	0	Microglia
MA1099.2	1697	2332	12.3302	5.83	2.11495	0	HES1	0	Microglia
MA0765.2	3118	4499	22.6549	11.2475	2.01422	0	ETV5	0	Microglia
MA0076.2	3480	5251	25.2852	13.1275	1.92612	0	ELK4	0	Microglia
MA0815.1	3065	4633	22.2699	11.5825	1.92272	0	TFAP2C(var.3)	0	Microglia
MA0136.2	4116	6298	29.9063	15.745	1.89941	0	ELF5	0	Microglia
MA0872.1	3138	4845	22.8003	12.1125	1.88237	0	TFAP2A(var.3)	0	Microglia
MA0641.1	2716	4214	19.7341	10.535	1.87319	0	ELF4	0	Microglia
MA1569.1	3260	5148	23.6867	12.87	1.84046	0	TFAP2E	0	Microglia
MA0750.2	4139	6596	30.0734	16.49	1.82373	0	ZBTB7A	0	Microglia
MA1548.1	3187	5102	23.1563	12.755	1.81547	0	PLAGL2	0	Microglia
MA0813.1	3395	5437	24.6676	13.5925	1.81479	0	TFAP2B(var.3)	0	Microglia
MA0472.2	2608	4215	18.9494	10.5375	1.79828	0	EGR2	0	Microglia
MA0810.1	4134	6749	30.0371	16.8725	1.78024	0	TFAP2A(var.2)	0	Microglia
MA1516.1	4247	7025	30.8581	17.5625	1.75704	0	KLF3	0	Microglia
MA1584.1	3674	6101	26.6948	15.2525	1.75019	0	ZIC5	0	Microglia
MA0736.1	2916	4857	21.1872	12.1425	1.74488	0	GLIS2	0	Microglia
MA0812.1	3467	5804	25.1907	14.51	1.73609	0	TFAP2B(var.2)	0	Microglia
MA0732.1	4236	7141	30.7782	17.8525	1.72403	0	EGR3	0	Microglia
MA0687.1	5442	9183	39.5408	22.9575	1.72235	0	SPIC	0	Microglia
MA0740.1	4015	6846	29.1724	17.115	1.70449	0	KLF14	0	Microglia
MA0811.1	3583	6112	26.0336	15.28	1.70377	0	TFAP2B	0	Microglia
MA0146.2	5281	9052	38.371	22.63	1.69558	0	Zfx	0	Microglia
MA0524.2	3496	6007	25.4014	15.0175	1.69146	0	TFAP2C	0	Microglia
MA0598.3	7304	12618	53.0698	31.545	1.68235	0	EHF	0	Microglia
MA0640.2	7569	13424	54.9953	33.56	1.63872	0	ELF3	0	Microglia
MA1102.2	5078	9054	36.896	22.635	1.63004	0	CTCFL	0	Microglia
MA0163.1	5964	10702	43.3336	26.755	1.61964	0	PLAG1	0	Microglia
MA0733.1	3796	6847	27.5812	17.1175	1.61129	0	EGR4	0	Microglia
MA0473.3	7528	13583	54.6974	33.9575	1.61076	0	ELF1	0	Microglia
MA0685.1	5377	9722	39.0685	24.305	1.60743	0	SP4	0	Microglia
MA0696.1	3879	7043	28.1843	17.6075	1.6007	0	ZIC1	0	Microglia
MA0814.2	5411	9827	39.3156	24.5675	1.60031	0	TFAP2C(var.2)	0	Microglia
MA0079.4	5600	10222	40.6888	25.555	1.59221	0	SP1	0	Microglia
MA0062.3	7437	13579	54.0362	33.9475	1.59176	0	GABPA	0	Microglia
MA1517.1	4625	8520	33.6046	21.3	1.57768	0	KLF6	0	Microglia
MA0742.1	3999	7376	29.0562	18.44	1.57571	0	Klf12	0	Microglia
MA0746.2	6327	11673	45.9711	29.1825	1.5753	0	SP3	0	Microglia
MA1599.1	4546	8402	33.0306	21.005	1.57251	0	ZNF682	0	Microglia
MA0081.2	8935	16536	64.9204	41.34	1.5704	0	SPIB	0	Microglia
MA1515.1	6545	12121	47.555	30.3025	1.56934	0	KLF2	0	Microglia
MA1564.1	6686	12388	48.5795	30.97	1.5686	0	SP9	0	Microglia
MA0761.2	7260	13605	52.7501	34.0125	1.5509	0	ETV1	0	Microglia
MA0764.2	8493	16212	61.7089	40.53	1.52255	0	ETV4	0	Microglia
MA0155.1	4768	9115	34.6436	22.7875	1.52029	0	INSM1	0	Microglia
MA1615.1	5863	11209	42.5997	28.0225	1.5202	0	Plagl1	0	Microglia
MA1578.1	5041	9665	36.6272	24.1625	1.51587	0	VEZF1	0	Microglia
MA0471.2	6501	12476	47.2353	31.19	1.51444	0	E2F6	0	Microglia
MA1587.1	5312	10282	38.5962	25.705	1.50151	0	ZNF135	0	Microglia
MA1512.1	6664	12921	48.4197	32.3025	1.49895	0	KLF11	0	Microglia
MA0003.4	5178	10046	37.6226	25.115	1.49801	0	TFAP2A	0	Microglia
MA1522.1	7601	14758	55.2278	36.895	1.49689	0	MAZ	0	Microglia
MA1630.1	6411	12526	46.5814	31.315	1.48751	0	Znf281	0	Microglia
MA0504.1	5326	10629	38.698	26.5725	1.45632	0	NR2C2	0	Microglia
MA1508.1	8208	16449	59.6382	41.1225	1.45026	0	IKZF1	0	Microglia
MA0516.2	7259	14566	52.7429	36.415	1.44838	0	SP2	0	Microglia
MA0747.1	7260	14731	52.7501	36.8275	1.43236	0	SP8	0	Microglia
MA1511.1	6647	13494	48.2962	33.735	1.43163	0	KLF10	0	Microglia
MA1596.1	8624	17548	62.6608	43.87	1.42833	0	ZNF460	0	Microglia
MA1652.1	7354	14986	53.4331	37.465	1.42621	0	ZKSCAN5	0	Microglia
MA0753.2	8078	16599	58.6936	41.4975	1.41439	0	ZNF740	0	Microglia
MA0162.4	7767	15975	56.4339	39.9375	1.41306	0	EGR1	0	Microglia
MA0493.1	6178	12773	44.8885	31.9325	1.40573	0	Klf1	0	Microglia
MA1514.1	6456	13364	46.9084	33.41	1.40402	0	KLF17	0	Microglia
MA0080.5	9454	19579	68.6914	48.9475	1.40337	0	SPI1	0	Microglia
MA0528.2	7632	15963	55.453	39.9075	1.38954	0	ZNF263	0	Microglia
MA0741.1	8329	17476	60.5173	43.69	1.38515	0	KLF16	0	Microglia
MA1653.1	9279	19621	67.4199	49.0525	1.37444	0	ZNF148	0	Microglia
MA0599.1	9274	19919	67.3836	49.7975	1.35315	0	KLF5	0	Microglia
MA0517.1	7081	15313	51.4495	38.2825	1.34394	0	STAT1::STAT2	0	Microglia
MA1627.1	8849	19149	64.2956	47.8725	1.34306	0	Wt1	0	Microglia
MA0039.4	9540	20929	69.3163	52.3225	1.32479	0	KLF4	0	Microglia
MA0149.1	9561	22015	69.4689	55.0375	1.26221	0	EWSR1-FLI1	0	Microglia
MA1107.2	9479	22167	68.8731	55.4175	1.2428	0	KLF9	0	Microglia
MA0073.1	9863	23333	71.6632	58.3325	1.22853	0	RREB1	0	Microglia
MA0751.1	3485	6222	25.3215	15.555	1.62787	1.38529534833925e-317	ZIC4	1.26028088043418e-316	Microglia
MA0057.1	4740	9307	34.4402	23.2675	1.48018	2.936935070219e-310	MZF1(var.2)	0	Microglia
MA0697.1	3647	6652	26.4986	16.63	1.59342	5.17e-308	ZIC3	4.59e-307	Microglia
MA1484.1	2284	3669	16.5952	9.1725	1.80924	3.16e-286	ETS2	2.77e-285	Microglia
MA0006.1	4706	9427	34.1931	23.5675	1.45086	8.49e-279	Ahr::Arnt	7.36e-278	Microglia
MA1656.1	4523	9030	32.8635	22.575	1.45575	4.19e-269	ZNF449	3.59e-268	Microglia
MA1483.1	2139	3430	15.5417	8.575	1.81244	6.5e-268	ELF2	5.51e-267	Microglia
MA0762.1	2485	4183	18.0557	10.4575	1.72657	9.16e-268	ETV2	7.68e-267	Microglia
MA0098.3	2235	3658	16.2392	9.145	1.77575	1.76e-262	ETS1	1.46e-261	Microglia
MA0116.1	3447	6433	25.0454	16.0825	1.55731	1.43e-261	Znf423	1.17e-260	Microglia
MA1637.1	4773	9728	34.6799	24.32	1.42598	4.93e-260	EBF3	4e-259	Microglia
MA1491.1	4292	8570	31.1851	21.425	1.45555	2.8e-251	GLI3	2.25e-250	Microglia
MA1631.1	5764	12394	41.8804	30.985	1.35163	2.9e-250	ASCL1(var.2)	2.3e-249	Microglia
MA1581.1	4570	9304	33.205	23.26	1.42756	6.81e-247	ZBTB6	5.35e-246	Microglia
MA1628.1	6772	15198	49.2044	37.995	1.29502	5.7e-243	Zic1::Zic2	4.43e-242	Microglia
MA0103.3	5213	11008	37.8769	27.52	1.37634	2.48e-241	ZEB1	1.9e-240	Microglia
MA0050.2	8835	21139	64.1939	52.8475	1.2147	1.83e-240	IRF1	1.39e-239	Microglia
MA0760.1	2167	3603	15.7451	9.0075	1.748	2.63e-240	ERF	1.98e-239	Microglia
MA0734.2	4358	8813	31.6646	22.0325	1.43718	2.67e-240	GLI2	1.99e-239	Microglia
MA1629.1	6683	14984	48.5577	37.46	1.29626	2.37e-239	Zic2	1.75e-238	Microglia
MA0474.2	2195	3684	15.9486	9.21	1.73166	8.53e-236	ERG	6.24e-235	Microglia
MA1604.1	4788	9950	34.7889	24.875	1.39855	3.5e-235	Ebf2	2.53e-234	Microglia
MA0830.2	5176	10966	37.6081	27.415	1.37181	2.13e-234	TCF4	1.53e-233	Microglia
MA1418.1	4939	10361	35.8861	25.9025	1.38543	1.24e-232	IRF3	8.84e-232	Microglia
MA0154.4	5038	10633	36.6054	26.5825	1.37705	7.4e-231	EBF1	5.21e-230	Microglia
MA0065.2	5755	12541	41.815	31.3525	1.33371	1.02e-229	Pparg::Rxra	7.1e-229	Microglia
MA1648.1	5073	10770	36.8597	26.925	1.36898	3.39e-225	TCF12(var.2)	2.34e-224	Microglia
MA1635.1	4322	8839	31.403	22.0975	1.42111	3.75e-224	BHLHE22(var.2)	2.57e-223	Microglia
MA0138.2	4566	9538	33.1759	23.845	1.39132	1.92e-214	REST	1.3e-213	Microglia
MA0522.3	5033	10781	36.5691	26.9525	1.3568	3.91e-211	TCF3	2.63e-210	Microglia
MA0508.3	6670	15242	48.4633	38.105	1.27183	1.12e-207	PRDM1	7.49e-207	Microglia
MA1600.1	4148	8527	30.1388	21.3175	1.4138	7.98e-207	ZNF684	5.27e-206	Microglia
MA0048.2	4420	9246	32.1151	23.115	1.38936	7.7e-204	NHLH1	5.04e-203	Microglia
MA0258.2	4317	8982	31.3667	22.455	1.39687	9.04e-204	ESR2	5.86e-203	Microglia
MA1528.1	4005	8198	29.0998	20.495	1.41985	2.11e-202	NFIX(var.2)	1.36e-201	Microglia
MA1529.1	3894	7960	28.2933	19.9	1.42177	8.63e-197	NHLH2	5.5e-196	Microglia
MA0475.2	1838	3080	13.3546	7.7	1.73437	1.93e-195	FLI1	1.22e-194	Microglia
MA0505.1	5797	12994	42.1202	32.485	1.2966	4.69e-192	Nr5a2	2.94e-191	Microglia
MA0002.2	4965	10773	36.075	26.9325	1.33946	2.75e-191	RUNX1	1.71e-190	Microglia
MA1100.2	4489	9538	32.6164	23.845	1.36785	5.5e-190	ASCL1	3.39e-189	Microglia
MA0759.1	1639	2677	11.9087	6.6925	1.77942	5.55e-189	ELK3	3.4e-188	Microglia
MA0156.2	1670	2752	12.134	6.88	1.76366	5.39e-187	FEV	3.27e-186	Microglia
MA1558.1	4540	9699	32.987	24.2475	1.36043	1.21e-186	SNAI1	7.28e-186	Microglia
MA0694.1	1890	3264	13.7325	8.16	1.6829	1.61e-180	ZBTB7B	9.58e-180	Microglia
MA1654.1	5071	11159	36.8452	27.8975	1.32073	1.02e-179	ZNF16	6.02e-179	Microglia
MA0521.1	5937	13502	43.1374	33.755	1.27796	3.97e-179	Tcf12	2.33e-178	Microglia
MA0657.1	2430	4509	17.656	11.2725	1.56629	7.36e-179	KLF13	4.29e-178	Microglia
MA0107.1	2957	5777	21.4851	14.4425	1.48763	1.96e-177	RELA	1.13e-176	Microglia
MA0778.1	1902	3309	13.8197	8.2725	1.67055	8.31e-177	NFKB2	4.77e-176	Microglia
MA1643.1	4799	10484	34.8689	26.21	1.33036	9.6e-175	NFIB	5.47e-174	Microglia
MA1646.1	5779	13127	41.9894	32.8175	1.27948	1.65e-173	OSR2	9.33e-173	Microglia
MA0004.1	3663	7582	26.6148	18.955	1.40411	2.15e-170	Arnt	1.2e-169	Microglia
MA0737.1	2524	4789	18.339	11.9725	1.53176	2.38e-169	GLIS3	1.33e-168	Microglia
MA1149.1	3101	6197	22.5314	15.4925	1.45434	7.13e-168	RARA::RXRG	3.94e-167	Microglia
MA0616.2	1553	2584	11.2839	6.46	1.74673	2.32e-167	HES2	1.27e-166	Microglia
MA1527.1	3989	8452	28.9835	21.13	1.37168	8.41e-166	NFIC(var.2)	4.58e-165	Microglia
MA0597.1	3717	7770	27.0072	19.425	1.39033	3.76e-164	THAP1	2.03e-163	Microglia
MA0738.1	3413	7006	24.7984	17.515	1.41584	1.38e-163	HIC2	7.4e-163	Microglia
MA0695.1	2118	3875	15.3891	9.6875	1.58855	6.39e-163	ZBTB7C	3.4e-162	Microglia
MA0017.2	3780	7966	27.4649	19.915	1.37911	5.89e-160	NR2F1	3.12e-159	Microglia
MA0105.4	1877	3340	13.638	8.35	1.6333	9.14e-160	NFKB1	4.8e-159	Microglia
MA0730.1	3165	6433	22.9964	16.0825	1.4299	1.46e-157	RARA(var.2)	7.61e-157	Microglia
MA0763.1	1543	2614	11.2112	6.535	1.71557	6.94e-156	ETV3	3.59e-155	Microglia
MA1535.1	3262	6699	23.7012	16.7475	1.41521	1.53e-154	NR2C1	7.89e-154	Microglia
MA0735.1	1502	2541	10.9133	6.3525	1.71796	2.9e-152	GLIS1	1.48e-151	Microglia
MA1623.1	7521	18268	54.6465	45.67	1.19655	2.92e-150	Stat2	1.48e-149	Microglia
MA1531.1	2719	5390	19.7559	13.475	1.46611	5.66e-150	NR1D1	2.85e-149	Microglia
MA0513.1	5370	12296	39.0177	30.74	1.26928	1.77e-146	SMAD2::SMAD3::SMAD4	8.86e-146	Microglia
MA1597.1	4699	10498	34.1423	26.245	1.30091	7.68e-146	ZNF528	3.82e-145	Microglia
MA1116.1	5412	12424	39.3228	31.06	1.26603	3.33e-145	RBPJ	1.65e-144	Microglia
MA1537.1	3670	7830	26.6657	19.575	1.36223	2.83e-143	NR2F1(var.2)	1.39e-142	Microglia
MA0816.1	4878	11009	35.4429	27.5225	1.28778	1.17e-142	Ascl2	5.7e-142	Microglia
MA1559.1	4277	9416	31.0761	23.54	1.32014	2.12e-142	SNAI3	1.03e-141	Microglia
MA1574.1	3383	7108	24.5804	17.77	1.38325	5.03e-142	THRB	2.42e-141	Microglia
MA0499.2	4560	10173	33.1323	25.4325	1.30275	1.82e-141	MYOD1	8.71e-141	Microglia
MA1576.1	3820	8242	27.7556	20.605	1.34703	1.64e-140	THRB(var.3)	7.79e-140	Microglia
MA0159.1	3248	6782	23.5995	16.955	1.39189	3.7e-140	RARA::RXRA	1.74e-139	Microglia
MA0101.1	2759	5564	20.0465	13.91	1.44116	8.58e-140	REL	4.03e-139	Microglia
MA0527.1	643	848	4.67195	2.12	2.20375	5.72e-137	ZBTB33	2.67e-136	Microglia
MA0500.2	3650	7837	26.5204	19.5925	1.3536	7.42e-137	MYOG	3.44e-136	Microglia
MA0871.2	1896	3523	13.7761	8.8075	1.56413	3.33e-135	TFEC	1.53e-134	Microglia
MA0653.1	3157	6605	22.9383	16.5125	1.38915	5.85e-134	IRF9	2.68e-133	Microglia
MA0748.2	1270	2123	9.22764	5.3075	1.7386	3.19e-133	YY2	1.45e-132	Microglia
MA1540.1	4300	9625	31.2432	24.0625	1.29842	8.41e-128	NR5A1	3.8e-127	Microglia
MA1114.1	4466	10079	32.4493	25.1975	1.2878	1.4e-126	PBX3	6.3e-126	Microglia
MA0858.1	2829	5852	20.5551	14.63	1.405	1.52e-125	Rarb(var.2)	6.79e-125	Microglia
MA0147.3	2168	4242	15.7524	10.605	1.48537	7.73e-124	MYC	3.43e-123	Microglia
MA0857.1	3410	7342	24.7766	18.355	1.34985	9.81e-124	Rarb	4.33e-123	Microglia
MA1649.1	4740	10846	34.4402	27.115	1.27015	1.51e-123	ZBTB12	6.65e-123	Microglia
MA0119.1	3708	8118	26.9418	20.295	1.32751	3.46e-123	NFIC::TLX1	1.51e-122	Microglia
MA0859.1	3155	6708	22.9238	16.77	1.36695	9.45e-122	Rarg	4.1e-121	Microglia
MA1485.1	3332	7167	24.2098	17.9175	1.35118	4.7e-121	FERD3L	2.03e-120	Microglia
MA1550.1	3301	7098	23.9846	17.745	1.35163	6.11e-120	PPARD	2.62e-119	Microglia
MA1521.1	2355	4727	17.1111	11.8175	1.44795	1.29e-119	MAFA	5.51e-119	Microglia
MA0692.1	1943	3745	14.1176	9.3625	1.50788	6.74e-118	TFEB	2.86e-117	Microglia
MA0860.1	3079	6550	22.3716	16.375	1.3662	7e-118	Rarg(var.2)	2.95e-117	Microglia
MA0745.2	3750	8293	27.247	20.7325	1.31422	9.89e-117	SNAI2	4.14e-116	Microglia
MA0855.1	3367	7299	24.4641	18.2475	1.34068	1.1e-116	RXRB	4.6e-116	Microglia
MA0028.2	1251	2162	9.08959	5.405	1.6817	3.5e-116	ELK1	1.45e-115	Microglia
MA0051.1	3206	6906	23.2943	17.265	1.34922	1.62e-114	IRF2	6.67e-114	Microglia
MA0652.1	2168	4316	15.7524	10.79	1.45991	9.89e-114	IRF8	4.05e-113	Microglia
MA0831.2	2114	4186	15.36	10.465	1.46775	1.32e-113	TFE3	5.39e-113	Microglia
MA0856.1	3272	7090	23.7739	17.725	1.34126	5.01e-113	RXRG	2.03e-112	Microglia
MA1621.1	3955	8883	28.7365	22.2075	1.294	6.64e-112	Rbpjl	2.68e-111	Microglia
MA1616.1	4132	9365	30.0225	23.4125	1.28233	1.03e-110	Prdm15	4.12e-110	Microglia
MA1575.1	1796	3449	13.0495	8.6225	1.51342	4.16e-110	THRB(var.2)	1.66e-109	Microglia
MA1647.1	4967	11619	36.0895	29.0475	1.24243	4.57e-110	PRDM4	1.81e-109	Microglia
MA0502.2	2712	5705	19.705	14.2625	1.3816	1.25e-108	NFYB	4.93e-108	Microglia
MA0139.1	5506	13128	40.0058	32.82	1.21895	1.27e-107	CTCF	5e-107	Microglia
MA1419.1	2005	3972	14.568	9.93	1.46707	6.16e-107	IRF4	2.41e-106	Microglia
MA0591.1	3925	8864	28.5185	22.16	1.28694	1.87e-106	Bach1::Mafk	7.27e-106	Microglia
MA0512.2	3347	7363	24.3188	18.4075	1.32114	3.64e-105	Rxra	1.41e-104	Microglia
MA0104.4	1524	2844	11.0732	7.11	1.55741	5.43e-105	MYCN	2.09e-104	Microglia
MA1155.1	6086	14781	44.22	36.9525	1.19667	1.11e-104	ZSCAN4	4.26e-104	Microglia
MA1573.1	3736	8388	27.1452	20.97	1.29448	2.08e-104	THAP11	7.93e-104	Microglia
MA0603.1	1463	2707	10.6299	6.7675	1.57074	2.68e-104	Arntl	1.02e-103	Microglia
MA0496.3	4355	10042	31.6428	25.105	1.26042	1.05e-103	MAFK	3.97e-103	Microglia
MA0014.3	1426	2627	10.3611	6.5675	1.57763	2.02e-103	PAX5	7.58e-103	Microglia
MA0526.3	2919	6279	21.209	15.6975	1.35111	2.24e-103	USF2	8.35e-103	Microglia
MA0677.1	3633	8130	26.3969	20.325	1.29874	3.01e-103	Nr2f6	1.12e-102	Microglia
MA1620.1	3989	9072	28.9835	22.68	1.27793	4.42e-103	Ptf1a(var.3)	1.63e-102	Microglia
MA0160.1	3012	6529	21.8848	16.3225	1.34077	3.69e-102	NR4A2	1.36e-101	Microglia
MA0511.2	2027	4067	14.7279	10.1675	1.44853	1.73e-101	RUNX2	6.33e-101	Microglia
MA0066.1	2655	5634	19.2909	14.085	1.3696	1.15e-100	PPARG	4.18e-100	Microglia
MA0518.1	4335	10026	31.4975	25.065	1.25663	1.38e-100	Stat4	5.02e-100	Microglia
MA1125.1	6742	16709	48.9864	41.7725	1.1727	2.3e-99	ZNF384	8.28e-99	Microglia
MA1619.1	3546	7949	25.7647	19.8725	1.2965	5.86e-99	Ptf1a(var.2)	2.1e-98	Microglia
MA0514.1	6578	16249	47.7948	40.6225	1.17656	5.94e-99	Sox3	2.12e-98	Microglia
MA1520.1	2194	4499	15.9413	11.2475	1.41732	1.02e-98	MAF	3.64e-98	Microglia
MA0056.2	3180	7008	23.1054	17.52	1.3188	1.07e-97	MZF1	3.78e-97	Microglia
MA0130.1	7100	17760	51.5876	44.4	1.16188	1.82e-97	ZNF354C	6.42e-97	Microglia
MA1539.1	1733	3389	12.5917	8.4725	1.48619	2.92e-97	NR2F6(var.3)	1.02e-96	Microglia
MA0144.2	5018	11932	36.4601	29.83	1.22226	1.67e-96	STAT3	5.82e-96	Microglia
MA0093.3	2932	6383	21.3035	15.9575	1.33501	2.98e-96	USF1	1.03e-95	Microglia
MA1532.1	2384	4993	17.3218	12.4825	1.38769	3.18e-96	NR1D2	1.1e-95	Microglia
MA1641.1	3447	7721	25.0454	19.3025	1.29752	4.06e-96	MYF5	1.4e-95	Microglia
MA1153.1	2864	6211	20.8094	15.5275	1.34017	5.2e-96	Smad4	1.78e-95	Microglia
MA1541.1	3572	8052	25.9536	20.13	1.2893	7.11e-96	NR6A1	2.42e-95	Microglia
MA1464.1	1337	2468	9.71445	6.17	1.57447	7.82e-96	ARNT2	2.65e-95	Microglia
MA1556.1	1956	3939	14.212	9.8475	1.44321	9.02e-96	RXRG(var.2)	3.04e-95	Microglia
MA1154.1	2818	6096	20.4752	15.24	1.34352	9.78e-96	ZNF282	3.29e-95	Microglia
MA0728.1	3518	7921	25.5613	19.8025	1.29081	6.66e-95	Nr2f6(var.2)	2.23e-94	Microglia
MA0112.3	2276	4737	16.5371	11.8425	1.39642	1.09e-94	ESR1	3.63e-94	Microglia
MA0058.3	1671	3260	12.1412	8.15	1.48972	1.32e-94	MAX	4.38e-94	Microglia
MA1655.1	4039	9312	29.3468	23.28	1.2606	4.29e-94	ZNF341	1.41e-93	Microglia
MA1467.1	4341	10142	31.5411	25.355	1.24398	1.37e-92	ATOH1(var.2)	4.49e-92	Microglia
MA1583.1	929	1572	6.74998	3.93	1.71755	2.31e-92	ZFP57	7.55e-92	Microglia
MA0739.1	3264	7288	23.7158	18.22	1.30163	5.12e-92	Hic1	1.67e-91	Microglia
MA0608.1	1594	3096	11.5818	7.74	1.49635	7e-92	Creb3l2	2.27e-91	Microglia
MA0111.1	2901	6351	21.0783	15.8775	1.32755	1.29e-91	Spz1	4.16e-91	Microglia
MA1148.1	3053	6767	22.1827	16.9175	1.31123	1.87e-89	PPARA::RXRA	6.02e-89	Microglia
MA1633.1	4039	9371	29.3468	23.4275	1.25266	2.37e-89	BACH1	7.6e-89	Microglia
MA0649.1	1319	2467	9.58367	6.1675	1.5539	2.68e-89	HEY2	8.54e-89	Microglia
MA0686.1	1222	2244	8.87888	5.61	1.58269	3.47e-89	SPDEF	1.1e-88	Microglia
MA0503.1	3652	8351	26.5349	20.8775	1.27098	2.14e-88	Nkx2-5(var.2)	6.76e-88	Microglia
MA1494.1	2656	5766	19.2981	14.415	1.33875	2.2e-87	HNF4A(var.2)	6.92e-87	Microglia
MA0823.1	1539	2998	11.1822	7.495	1.49195	2.77e-87	HEY1	8.67e-87	Microglia
MA0822.1	1513	2941	10.9932	7.3525	1.49517	1.32e-86	HES7	4.11e-86	Microglia
MA1579.1	4558	10825	33.1178	27.0625	1.22375	1.92e-85	ZBTB26	5.95e-85	Microglia
MA0519.1	3871	8988	28.1261	22.47	1.25172	4.32e-84	Stat5a::Stat5b	1.34e-83	Microglia
MA1533.1	1872	3832	13.6017	9.58	1.4198	9.9e-84	NR1I2	3.05e-83	Microglia
MA0729.1	3154	7098	22.9165	17.745	1.29144	2.02e-83	RARA	6.21e-83	Microglia
MA1420.1	1823	3715	13.2457	9.2875	1.42618	2.4e-83	IRF5	7.34e-83	Microglia
MA0637.1	541	803	3.93083	2.0075	1.95807	2.87e-82	CENPB	8.74e-82	Microglia
MA1111.1	3278	7443	23.8175	18.6075	1.27999	9.32e-82	NR2F2	2.83e-81	Microglia
MA1601.1	4708	11291	34.2077	28.2275	1.21186	2.02e-81	ZNF75D	6.1e-81	Microglia
MA0595.1	2549	5567	18.5207	13.9175	1.33075	3.64e-80	SREBF1	1.09e-79	Microglia
MA0059.1	2407	5208	17.4889	13.02	1.34323	8.09e-80	MAX::MYC	2.42e-79	Microglia
MA1474.1	1223	2313	8.88614	5.7825	1.53673	1.34e-78	CREB3L4	4e-78	Microglia
MA0636.1	944	1679	6.85897	4.1975	1.63406	7.76e-78	BHLHE41	2.31e-77	Microglia
MA1523.1	2788	6212	20.2572	15.53	1.30439	1.6e-77	MSANTD3	4.73e-77	Microglia
MA0041.1	5737	14203	41.6842	35.5075	1.17396	1.75e-77	Foxd3	5.15e-77	Microglia
MA1538.1	1781	3662	12.9405	9.155	1.41349	1.94e-77	NR2F1(var.3)	5.7e-77	Microglia
MA1560.1	1256	2399	9.12592	5.9975	1.52162	2.73e-77	SOHLH2	8e-77	Microglia
MA1565.1	3524	8152	25.6049	20.38	1.25637	4.29e-77	TBX18	1.25e-76	Microglia
MA0744.2	2643	5842	19.2037	14.605	1.31487	4.54e-77	SCRT2	1.32e-76	Microglia
MA0825.1	1538	3077	11.1749	7.6925	1.4527	1.71e-76	MNT	4.94e-76	Microglia
MA1589.1	2670	5920	19.3998	14.8	1.3108	2.54e-76	ZNF140	7.31e-76	Microglia
MA0795.1	1298	2507	9.43108	6.2675	1.50476	5.58e-76	SMAD3	1.6e-75	Microglia
MA0863.1	1991	4200	14.4663	10.5	1.37775	1.47e-75	MTF1	4.2e-75	Microglia
MA1147.1	1587	3209	11.5309	8.0225	1.43732	7.39e-75	NR4A2::RXRA	2.11e-74	Microglia
MA0137.3	3476	8058	25.2561	20.145	1.25372	1.72e-74	STAT1	4.87e-74	Microglia
MA0626.1	1837	3845	13.3474	9.6125	1.38854	1.88e-72	Npas2	5.32e-72	Microglia
MA1592.1	2947	6690	21.4125	16.725	1.28027	3.89e-72	ZNF274	1.1e-71	Microglia
MA1557.1	1051	1956	7.63642	4.89	1.56164	4.05e-72	SMAD5	1.14e-71	Microglia
MA0592.3	3475	8091	25.2489	20.2275	1.24824	8.6e-72	ESRRA	2.4e-71	Microglia
MA1625.1	3686	8659	26.782	21.6475	1.23718	1.54e-71	Stat5b	4.29e-71	Microglia
MA0464.2	1020	1889	7.41117	4.7225	1.56933	2e-71	BHLHE40	5.56e-71	Microglia
MA0480.1	3824	9032	27.7846	22.58	1.2305	2.12e-71	Foxo1	5.85e-71	Microglia
MA0865.1	2089	4494	15.1784	11.235	1.35099	1.07e-70	E2F8	2.94e-70	Microglia
MA0698.1	4188	10032	30.4294	25.08	1.21329	2.13e-70	ZBTB18	5.84e-70	Microglia
MA0867.2	4164	9980	30.255	24.95	1.21263	1.68e-69	SOX4	4.59e-69	Microglia
MA0114.4	3229	7469	23.4615	18.6725	1.25647	2.38e-69	HNF4A	6.47e-69	Microglia
MA0515.1	4373	10556	31.7736	26.39	1.204	4.17e-69	Sox6	1.13e-68	Microglia
MA0820.1	2889	6581	20.9911	16.4525	1.27586	1.22e-68	FIGLA	3.3e-68	Microglia
MA0494.1	2786	6313	20.2427	15.7825	1.2826	1.71e-68	Nr1h3::Rxra	4.61e-68	Microglia
MA0643.1	2946	6737	21.4052	16.8425	1.2709	3.84e-68	Esrrg	1.03e-67	Microglia
MA0663.1	946	1743	6.8735	4.3575	1.5774	1.38e-67	MLX	3.68e-67	Microglia
MA1117.1	2346	5183	17.0457	12.9575	1.31551	1.51e-67	RELB	4.02e-67	Microglia
MA0484.2	3222	7475	23.4106	18.6875	1.25274	1.71e-67	HNF4G	4.54e-67	Microglia
MA0772.1	3268	7599	23.7448	18.9975	1.24989	2.31e-67	IRF7	6.11e-67	Microglia
MA0782.2	3811	9055	27.6902	22.6375	1.2232	2.47e-67	PKNOX1	6.51e-67	Microglia
MA0596.1	2484	5547	18.0484	13.8675	1.30149	7.64e-67	SREBF2	2.01e-66	Microglia
MA0646.1	1556	3210	11.3057	8.025	1.40881	7.92e-66	GCM1	2.07e-65	Microglia
MA1624.1	3588	8477	26.0699	21.1925	1.23015	9.41e-66	Stat5a	2.45e-65	Microglia
MA0074.1	1971	4251	14.321	10.6275	1.34754	2.81e-65	RXRA::VDR	7.3e-65	Microglia
MA0821.1	1513	3111	10.9932	7.7775	1.41347	4.47e-65	HES5	1.16e-64	Microglia
MA0767.1	943	1754	6.8517	4.385	1.56253	1.02e-64	GCM2	2.63e-64	Microglia
MA1593.1	4313	10466	31.3376	26.165	1.19769	2.56e-64	ZNF317	6.58e-64	Microglia
MA0488.1	2493	5603	18.1138	14.0075	1.29315	4.46e-64	JUN	1.14e-63	Microglia
MA0150.2	3232	7550	23.4833	18.875	1.24415	6.33e-64	Nfe2l2	1.62e-63	Microglia
MA0115.1	3127	7278	22.7203	18.195	1.24871	2.18e-63	NR1H2::RXRA	5.56e-63	Microglia
MA1472.1	3648	8677	26.5058	21.6925	1.22189	4.17e-63	BHLHA15(var.2)	1.06e-62	Microglia
MA0684.2	2796	6413	20.3153	16.0325	1.26713	1.26e-62	RUNX3	3.17e-62	Microglia
MA0141.3	3009	6977	21.863	17.4425	1.25343	1.7e-62	ESRRB	4.27e-62	Microglia
MA0620.3	1436	2945	10.4338	7.3625	1.41715	1.78e-62	MITF	4.48e-62	Microglia
MA0117.2	2429	5469	17.6488	13.6725	1.29082	2.09e-61	Mafb	5.24e-61	Microglia
MA0714.1	2600	5917	18.8912	14.7925	1.27708	3.24e-61	PITX3	8.08e-61	Microglia
MA1106.1	904	1695	6.56834	4.2375	1.55005	6.8e-60	HIF1A	1.69e-59	Microglia
MA0673.1	2502	5687	18.1792	14.2175	1.27865	3.77e-59	NKX2-8	9.35e-59	Microglia
MA0671.1	2691	6185	19.5524	15.4625	1.26451	6.13e-59	NFIX	1.51e-58	Microglia
MA1594.1	2384	5385	17.3218	13.4625	1.28667	1.03e-58	ZNF382	2.54e-58	Microglia
MA1632.1	2437	5528	17.7069	13.82	1.28125	2.61e-58	ATF2	6.41e-58	Microglia
MA0497.1	4448	10942	32.3185	27.355	1.18145	6.8e-58	MEF2C	1.66e-57	Microglia
MA0622.1	1484	3105	10.7825	7.7625	1.38905	7.72e-58	Mlxip	1.88e-57	Microglia
MA0731.1	2897	6746	21.0492	16.865	1.2481	1.11e-57	BCL6B	2.69e-57	Microglia
MA1547.1	2647	6091	19.2327	15.2275	1.26303	2.7e-57	PITX2	6.53e-57	Microglia
MA0664.1	930	1777	6.75725	4.4425	1.52105	1.1e-56	MLXIPL	2.67e-56	Microglia
MA1602.1	1484	3116	10.7825	7.79	1.38415	1.13e-56	ZSCAN29	2.73e-56	Microglia
MA1146.1	1614	3444	11.7271	8.61	1.36203	2.82e-56	NR1H4::RXRA	6.78e-56	Microglia
MA0161.2	4079	9962	29.6374	24.905	1.19002	6.93e-56	NFIC	1.66e-55	Microglia
MA1421.1	3466	8297	25.1835	20.7425	1.2141	9.22e-56	TCF7L1	2.2e-55	Microglia
MA0164.1	2890	6756	20.9983	16.89	1.24324	1.21e-55	Nr2e3	2.88e-55	Microglia
MA0712.2	2829	6595	20.5551	16.4875	1.24671	1.4e-55	OTX2	3.31e-55	Microglia
MA0665.1	3256	7737	23.6576	19.3425	1.22309	2.08e-55	MSC	4.91e-55	Microglia
MA0770.1	2695	6243	19.5815	15.6075	1.25462	2.11e-55	HSF2	4.97e-55	Microglia
MA1536.1	2579	5938	18.7386	14.845	1.26229	2.34e-55	NR2C2(var.2)	5.49e-55	Microglia
MA0851.1	4202	10311	30.5311	25.7775	1.18441	3.41e-55	Foxj3	7.96e-55	Microglia
MA0007.3	1968	4358	14.2992	10.895	1.31246	9.21e-55	Ar	2.15e-54	Microglia
MA1555.1	1494	3164	10.8552	7.91	1.37234	2.83e-54	RXRB(var.2)	6.57e-54	Microglia
MA1651.1	3539	8522	25.7139	21.305	1.20694	5.27e-54	ZFP42	1.22e-53	Microglia
MA0088.2	3234	7701	23.4978	19.2525	1.22051	6.9e-54	ZNF143	1.59e-53	Microglia
MA1566.1	2736	6375	19.8794	15.9375	1.24733	1.06e-53	TBX3	2.45e-53	Microglia
MA0798.2	3227	7687	23.4469	19.2175	1.22008	1.42e-53	RFX3	3.27e-53	Microglia
MA0071.1	2588	5986	18.804	14.965	1.25653	1.47e-53	RORA	3.37e-53	Microglia
MA0828.1	1159	2347	8.42113	5.8675	1.43522	1.66e-53	SREBF2(var.2)	3.78e-53	Microglia
MA0846.1	4791	11970	34.8107	29.925	1.16327	1.85e-53	FOXC2	4.21e-53	Microglia
MA1657.1	2114	4750	15.36	11.875	1.29348	2.06e-53	ZNF652	4.68e-53	Microglia
MA0682.2	2611	6050	18.9712	15.125	1.25429	2.59e-53	PITX1	5.85e-53	Microglia
MA0842.2	2068	4633	15.0258	11.5825	1.29728	2.93e-53	NRL	6.6e-53	Microglia
MA0839.1	1296	2684	9.41655	6.71	1.40336	3.31e-53	CREB3L1	7.45e-53	Microglia
MA0483.1	3711	9003	26.9636	22.5075	1.19798	3.89e-53	Gfi1b	8.71e-53	Microglia
MA0775.1	2525	5829	18.3463	14.5725	1.25897	6.6e-53	MEIS3	1.47e-52	Microglia
MA0095.2	3362	8062	24.4278	20.155	1.212	7.74e-53	YY1	1.72e-52	Microglia
MA1645.1	2806	6576	20.388	16.44	1.24015	1.27e-52	NKX2-2	2.81e-52	Microglia
MA0693.2	2869	6745	20.8457	16.8625	1.23622	1.59e-52	VDR	3.52e-52	Microglia
MA0659.2	2896	6817	21.0419	17.0425	1.23467	1.61e-52	MAFG	3.56e-52	Microglia
MA1487.1	4090	10054	29.7174	25.135	1.18231	2.98e-52	FOXE1	6.55e-52	Microglia
MA0152.1	4908	12323	35.6608	30.8075	1.15754	5.37e-52	NFATC2	1.18e-51	Microglia
MA0771.1	2584	5998	18.775	14.995	1.25208	6.35e-52	HSF4	1.39e-51	Microglia
MA1542.1	2333	5340	16.9512	13.35	1.26976	8.26e-52	OSR1	1.8e-51	Microglia
MA0486.2	2562	5943	18.6151	14.8575	1.25291	1.05e-51	HSF1	2.29e-51	Microglia
MA0498.2	3020	7163	21.9429	17.9075	1.22535	1.59e-51	MEIS1	3.44e-51	Microglia
MA1493.1	1683	3670	12.2284	9.175	1.3328	2.56e-51	HES6	5.54e-51	Microglia
MA1552.1	1424	3020	10.3466	7.55	1.37041	3.48e-51	RARB(var.3)	7.5e-51	Microglia
MA0836.2	1714	3755	12.4537	9.3875	1.32662	9.46e-51	CEBPD	2.03e-50	Microglia
MA0067.1	903	1758	6.56107	4.395	1.49285	1.84e-50	Pax2	3.94e-50	Microglia
MA0691.1	2763	6496	20.0756	16.24	1.23618	2.87e-50	TFAP4	6.14e-50	Microglia
MA0783.1	3295	7926	23.941	19.815	1.20823	5.06e-50	PKNOX2	1.08e-49	Microglia
MA0100.3	2368	5457	17.2056	13.6425	1.26117	6.4e-50	MYB	1.36e-49	Microglia
MA0774.1	2505	5823	18.201	14.5575	1.25028	1.57e-49	MEIS2	3.33e-49	Microglia
MA0463.2	2442	5661	17.7432	14.1525	1.25372	3.09e-49	BCL6	6.52e-49	Microglia
MA1644.1	2115	4807	15.3673	12.0175	1.27874	4.44e-49	NFYC	9.35e-49	Microglia
MA0060.3	2062	4673	14.9822	11.6825	1.28245	8.64e-49	NFYA	1.82e-48	Microglia
MA0509.2	3150	7561	22.8875	18.9025	1.21082	2.13e-48	RFX1	4.46e-48	Microglia
MA0492.1	2192	5018	15.9268	12.545	1.26957	2.71e-48	JUND(var.2)	5.66e-48	Microglia
MA0090.3	3091	7404	22.4588	18.51	1.21333	2.78e-48	TEAD1	5.79e-48	Microglia
MA0037.3	1682	3703	12.2212	9.2575	1.32014	3.84e-48	GATA3	7.98e-48	Microglia
MA0743.2	2342	5418	17.0166	13.545	1.2563	8.69e-48	SCRT1	1.8e-47	Microglia
MA1553.1	1364	2906	9.91063	7.265	1.36416	1.28e-47	RARG(var.3)	2.64e-47	Microglia
MA0442.2	4203	10451	30.5384	26.1275	1.16882	1.81e-47	SOX10	3.73e-47	Microglia
MA0092.1	2931	7004	21.2962	17.51	1.21623	2.1e-46	Hand1::Tcf3	4.32e-46	Microglia
MA0523.1	3737	9191	27.1525	22.9775	1.1817	2.59e-46	TCF7L2	5.31e-46	Microglia
MA1585.1	1724	3833	12.5263	9.5825	1.30721	3.37e-46	ZKSCAN1	6.88e-46	Microglia
MA0801.1	2525	5927	18.3463	14.8175	1.23815	5.42e-46	MGA	1.1e-45	Microglia
MA0803.1	2525	5927	18.3463	14.8175	1.23815	5.42e-46	TBX15	1.1e-45	Microglia
MA0779.1	1093	2252	7.94158	5.63	1.41058	6e-46	PAX1	1.22e-45	Microglia
MA1603.1	2175	5006	15.8032	12.515	1.26274	6.93e-46	Dmrt1	1.4e-45	Microglia
MA0832.1	2703	6406	19.6396	16.015	1.22633	1.25e-45	Tcf21	2.52e-45	Microglia
MA0106.3	1804	4049	13.1076	10.1225	1.2949	2.42e-45	TP53	4.87e-45	Microglia
MA0781.1	1137	2366	8.26128	5.915	1.39667	2.78e-45	PAX9	5.57e-45	Microglia
MA1112.2	3284	7977	23.8611	19.9425	1.19649	3.72e-45	NR4A1	7.44e-45	Microglia
MA0520.1	3524	8630	25.6049	21.575	1.18678	3.89e-45	Stat6	7.76e-45	Microglia
MA0808.1	2805	6688	20.3807	16.72	1.21894	4.96e-45	TEAD3	9.87e-45	Microglia
MA0797.1	2620	6195	19.0365	15.4875	1.22916	5.82e-45	TGIF2	1.16e-44	Microglia
MA1118.1	2055	4707	14.9313	11.7675	1.26886	8.41e-45	SIX1	1.66e-44	Microglia
MA0036.3	2084	4787	15.142	11.9675	1.26526	1.74e-44	GATA2	3.43e-44	Microglia
MA0495.3	2744	6539	19.9375	16.3475	1.21961	3.96e-44	MAFF	7.79e-44	Microglia
MA0501.1	2904	6972	21.1001	17.43	1.21056	6.84e-44	MAF::NFE2	1.34e-43	Microglia
MA0609.2	1320	2835	9.59093	7.0875	1.35322	7.99e-44	CREM	1.57e-43	Microglia
MA0809.2	2981	7189	21.6595	17.9725	1.20515	2.63e-43	TEAD4	5.14e-43	Microglia
MA0593.1	3404	8336	24.733	20.84	1.1868	2.83e-43	FOXP2	5.52e-43	Microglia
MA1119.1	2652	6307	19.2691	15.7675	1.22207	3.03e-43	SIX2	5.88e-43	Microglia
MA1152.1	4215	10580	30.6256	26.45	1.15787	1.81e-42	SOX15	3.51e-42	Microglia
MA0259.1	664	1263	4.82453	3.1575	1.52796	2.65e-41	ARNT::HIF1A	5.13e-41	Microglia
MA0481.3	2879	6962	20.9184	17.405	1.20186	1.82e-40	FOXP1	3.52e-40	Microglia
MA1150.1	1954	4503	14.1975	11.2575	1.26116	1.99e-40	RORB	3.82e-40	Microglia
MA1121.1	2773	6680	20.1482	16.7	1.20648	2.93e-40	TEAD2	5.62e-40	Microglia
MA0042.2	2804	6764	20.3735	16.91	1.20482	3.17e-40	FOXI1	6e-40	Microglia
MA0033.2	2804	6764	20.3735	16.91	1.20482	3.17e-40	FOXL1	6e-40	Microglia
MA0848.1	2804	6764	20.3735	16.91	1.20482	3.17e-40	FOXO4	6e-40	Microglia
MA0849.1	2804	6764	20.3735	16.91	1.20482	3.17e-40	FOXO6	6e-40	Microglia
MA0850.1	2804	6764	20.3735	16.91	1.20482	3.17e-40	FOXP3	6e-40	Microglia
MA1108.2	3587	8896	26.0626	22.24	1.17188	4.91e-40	MXI1	9.27e-40	Microglia
MA0667.1	2367	5600	17.1983	14	1.22845	6.67e-40	MYF6	1.26e-39	Microglia
MA0510.2	1997	4628	14.5099	11.57	1.2541	1.5e-39	RFX5	2.82e-39	Microglia
MA0847.2	3642	9057	26.4623	22.6425	1.1687	1.63e-39	FOXD2	3.05e-39	Microglia
MA1683.1	2684	6459	19.5016	16.1475	1.20771	3.55e-39	FOXA3	6.63e-39	Microglia
MA0796.1	2619	6286	19.0293	15.715	1.2109	4.34e-39	TGIF1	8.1e-39	Microglia
MA0052.4	4315	10927	31.3522	27.3175	1.1477	4.61e-39	MEF2A	8.57e-39	Microglia
MA0638.1	837	1693	6.08152	4.2325	1.43686	9.74e-39	CREB3	1.81e-38	Microglia
MA0773.1	2657	6394	19.3054	15.985	1.20772	9.92e-39	MEF2D	1.84e-38	Microglia
MA0794.1	1006	2109	7.30945	5.2725	1.38634	2.34e-38	PROX1	4.32e-38	Microglia
MA0758.1	1371	3026	9.96149	7.565	1.31679	3.24e-38	E2F7	5.98e-38	Microglia
MA0482.2	2179	5129	15.8323	12.8225	1.23473	4.12e-38	GATA4	7.58e-38	Microglia
MA0018.4	2551	6123	18.5352	15.3075	1.21086	6.23e-38	CREB1	1.14e-37	Microglia
MA1554.1	1239	2695	9.0024	6.7375	1.33616	6.45e-38	RFX7	1.18e-37	Microglia
MA0805.1	2506	6005	18.2082	15.0125	1.21287	8.86e-38	TBX1	1.62e-37	Microglia
MA0727.1	1627	3689	11.8216	9.2225	1.28182	9.99e-38	NR3C2	1.82e-37	Microglia
MA0766.2	1668	3797	12.1195	9.4925	1.27674	1.38e-37	GATA5	2.5e-37	Microglia
MA0676.1	2436	5821	17.6996	14.5525	1.21626	1.39e-37	Nr2e1	2.51e-37	Microglia
MA1103.2	2593	6242	18.8404	15.605	1.20733	1.48e-37	FOXK2	2.68e-37	Microglia
MA0478.1	2799	6797	20.3371	16.9925	1.19683	1.55e-37	FOSL2	2.79e-37	Microglia
MA0089.2	3149	7754	22.8802	19.385	1.1803	4.06e-37	NFE2L1	7.3e-37	Microglia
MA0806.1	2301	5473	16.7187	13.6825	1.22191	7.74e-37	TBX4	1.38e-36	Microglia
MA0807.1	2301	5473	16.7187	13.6825	1.22191	7.74e-37	TBX5	1.38e-36	Microglia
MA1606.1	2970	7275	21.5796	18.1875	1.18651	1.06e-36	Foxf1	1.9e-36	Microglia
MA0113.3	1634	3722	11.8724	9.305	1.27592	1.33e-36	NR3C1	2.36e-36	Microglia
MA0660.1	2067	4856	15.0185	12.14	1.23711	1.35e-36	MEF2B	2.4e-36	Microglia
MA1110.1	1872	4343	13.6017	10.8575	1.25275	1.42e-36	NR1H4	2.51e-36	Microglia
MA1563.1	1973	4609	14.3355	11.5225	1.24413	1.56e-36	SOX18	2.76e-36	Microglia
MA0829.2	1522	3440	11.0586	8.6	1.28589	5.03e-36	SREBF1(var.2)	8.88e-36	Microglia
MA0078.1	2132	5038	15.4908	12.595	1.22992	5.94e-36	Sox17	1.04e-35	Microglia
MA1466.1	983	2079	7.14234	5.1975	1.37419	1.27e-35	ATF6	2.23e-35	Microglia
MA1588.1	2276	5432	16.5371	13.58	1.21775	2.89e-35	ZNF136	5.07e-35	Microglia
MA0102.4	1659	3813	12.0541	9.5325	1.26452	1.06e-34	CEBPA	1.85e-34	Microglia
MA0852.2	2600	6311	18.8912	15.7775	1.19735	1.14e-34	FOXK1	1.99e-34	Microglia
MA1622.1	3094	7655	22.4806	19.1375	1.17469	1.87e-34	Smad2::Smad3	3.25e-34	Microglia
MA0063.2	2301	5515	16.7187	13.7875	1.2126	2.74e-34	NKX2-5	4.74e-34	Microglia
MA1534.1	1734	4019	12.599	10.0475	1.25394	5.47e-34	NR1I3	9.47e-34	Microglia
MA0038.2	2405	5803	17.4744	14.5075	1.20451	9.75e-34	GFI1	1.68e-33	Microglia
MA0769.2	2915	7190	21.18	17.975	1.1783	2.8e-33	TCF7	4.82e-33	Microglia
MA0799.1	2030	4810	14.7497	12.025	1.22659	2.81e-33	RFX4	4.83e-33	Microglia
MA0837.1	562	1083	4.08341	2.7075	1.50819	4.37e-33	CEBPE	7.5e-33	Microglia
MA0605.2	1274	2841	9.2567	7.1025	1.3033	4.92e-33	ATF3	8.41e-33	Microglia
MA0466.2	594	1159	4.31592	2.8975	1.48953	5.64e-33	CEBPB	9.62e-33	Microglia
MA0047.3	2674	6549	19.4289	16.3725	1.18668	1.38e-32	FOXA2	2.35e-32	Microglia
MA1475.1	836	1746	6.07426	4.365	1.39158	1.39e-32	CREB3L4(var.2)	2.36e-32	Microglia
MA0690.1	2340	5650	17.0021	14.125	1.20369	1.64e-32	TBX21	2.78e-32	Microglia
MA1133.1	1204	2673	8.74809	6.6825	1.3091	3.64e-32	JUN::JUNB(var.2)	6.16e-32	Microglia
MA0861.1	1649	3824	11.9814	9.56	1.25328	4.17e-32	TP73	7.04e-32	Microglia
MA0679.2	2809	6925	20.4098	17.3125	1.17891	4.47e-32	ONECUT1	7.53e-32	Microglia
MA0656.1	1324	2985	9.62	7.4625	1.28911	8.71e-32	JDP2(var.2)	1.46e-31	Microglia
MA1567.1	2287	5526	16.617	13.815	1.20282	1.76e-31	TBX6	2.96e-31	Microglia
MA0145.3	870	1842	6.3213	4.605	1.3727	2.38e-31	TFCP2	3.98e-31	Microglia
MA1120.1	2496	6094	18.1356	15.235	1.19039	3.53e-31	SOX13	5.89e-31	Microglia
MA0672.1	2091	5008	15.1929	12.52	1.21349	4.1e-31	NKX2-3	6.83e-31	Microglia
MA1509.1	442	819	3.21151	2.0475	1.5685	4.44e-31	IRF6	7.37e-31	Microglia
MA0600.2	1804	4247	13.1076	10.6175	1.23453	4.5e-31	RFX2	7.45e-31	Microglia
MA0029.1	2359	5729	17.1402	14.3225	1.19673	6.02e-31	Mecom	9.96e-31	Microglia
MA0768.1	3437	8675	24.9728	21.6875	1.15148	1.21e-30	LEF1	2e-30	Microglia
MA1571.1	1967	4686	14.2919	11.715	1.21997	1.26e-30	TGIF2LX	2.08e-30	Microglia
MA1572.1	1845	4371	13.4055	10.9275	1.22677	4.27e-30	TGIF2LY	7.02e-30	Microglia
MA0467.1	2042	4896	14.8369	12.24	1.21216	5.12e-30	Crx	8.39e-30	Microglia
MA1145.1	1440	3311	10.4628	8.2775	1.26401	7.16e-30	FOSL2::JUND(var.2)	1.17e-29	Microglia
MA0462.2	3043	7610	22.11	19.025	1.16216	8.73e-30	BATF::JUN	1.42e-29	Microglia
MA0140.2	2074	4996	15.0694	12.49	1.20652	3.51e-29	GATA1::TAL1	5.71e-29	Microglia
MA1104.2	2077	5008	15.0912	12.52	1.20537	5.89e-29	GATA6	9.57e-29	Microglia
MA1634.1	2992	7492	21.7394	18.73	1.16068	9.3e-29	BATF	1.51e-28	Microglia
MA0844.1	726	1516	5.27501	3.79	1.39182	2.12e-28	XBP1	3.43e-28	Microglia
MA1140.2	965	2112	7.01155	5.28	1.32795	2.39e-28	JUNB(var.2)	3.85e-28	Microglia
MA0124.2	1672	3944	12.1485	9.86	1.2321	3.29e-28	Nkx3-1	5.3e-28	Microglia
MA1607.1	3044	7647	22.1173	19.1175	1.15691	3.49e-28	Foxl2	5.61e-28	Microglia
MA0030.1	2293	5604	16.6606	14.01	1.18919	4.22e-28	FOXF2	6.77e-28	Microglia
MA0148.4	2436	5995	17.6996	14.9875	1.18096	7.19e-28	FOXA1	1.15e-27	Microglia
MA0489.1	2854	7135	20.7368	17.8375	1.16254	8.9e-28	JUN(var.2)	1.42e-27	Microglia
MA0838.1	481	933	3.49488	2.3325	1.49834	1.23e-27	CEBPG	1.96e-27	Microglia
MA0670.1	2502	6188	18.1792	15.47	1.17512	3.62e-27	NFIA	5.75e-27	Microglia
MA0819.1	1127	2539	8.18862	6.3475	1.29005	3.65e-27	CLOCK	5.79e-27	Microglia
MA0689.1	2243	5497	16.2973	13.7425	1.18591	1.21e-26	TBX20	1.91e-26	Microglia
MA1126.1	1393	3237	10.1213	8.0925	1.25071	1.53e-26	FOS::JUN(var.2)	2.42e-26	Microglia
MA0470.2	325	584	2.3614	1.46	1.6174	3.42e-26	E2F4	5.39e-26	Microglia
MA0835.2	2856	7178	20.7513	17.945	1.15638	4.78e-26	BATF3	7.53e-26	Microglia
MA1124.1	2846	7152	20.6786	17.88	1.15652	5.55e-26	ZNF24	8.71e-26	Microglia
MA1131.1	1430	3343	10.3902	8.3575	1.24322	6.11e-26	FOSL2::JUN(var.2)	9.58e-26	Microglia
MA0895.1	979	2185	7.11327	5.4625	1.3022	3.08e-25	HMBOX1	4.82e-25	Microglia
MA0625.1	2680	6717	19.4725	16.7925	1.15959	4.33e-25	NFATC3	6.76e-25	Microglia
MA1123.2	3763	9718	27.3414	24.295	1.12539	8.41e-25	TWIST1	1.31e-24	Microglia
MA0866.1	1901	4613	13.8124	11.5325	1.19769	9.58e-25	SOX21	1.49e-24	Microglia
MA0083.3	1059	2397	7.69454	5.9925	1.28403	1.09e-24	SRF	1.68e-24	Microglia
MA0681.2	2802	7063	20.3589	17.6575	1.15299	1.45e-24	PHOX2B	2.24e-24	Microglia
MA0108.2	1612	3849	11.7126	9.6225	1.21721	2.34e-24	TBP	3.61e-24	Microglia
MA1562.1	1413	3329	10.2667	8.3225	1.2336	5.38e-24	SOX14	8.29e-24	Microglia
MA0613.1	2097	5168	15.2365	12.92	1.1793	2.44e-23	FOXG1	3.74e-23	Microglia
MA0614.1	2097	5168	15.2365	12.92	1.1793	2.44e-23	Foxj2	3.74e-23	Microglia
MA0024.3	331	615	2.405	1.5375	1.56423	2.44e-23	E2F1	3.74e-23	Microglia
MA0072.1	1810	4399	13.1512	10.9975	1.19584	3.8e-23	RORA(var.2)	5.81e-23	Microglia
MA0606.1	3025	7723	21.9792	19.3075	1.13838	1.25e-22	NFAT5	1.9e-22	Microglia
MA0909.2	1965	4828	14.2774	12.07	1.18288	1.6e-22	HOXD13	2.44e-22	Microglia
MA0465.2	2442	6131	17.7432	15.3275	1.15761	3.55e-22	CDX2	5.4e-22	Microglia
MA1141.1	2690	6814	19.5452	17.035	1.14735	4.89e-22	FOS::JUND	7.41e-22	Microglia
MA1105.2	2474	6222	17.9757	15.555	1.15562	5.06e-22	GRHL2	7.66e-22	Microglia
MA0032.2	3315	8545	24.0863	21.3625	1.1275	6.43e-22	FOXC1	9.71e-22	Microglia
MA0800.1	2230	5562	16.2029	13.905	1.16525	9.24e-22	EOMES	1.39e-21	Microglia
MA0757.1	2201	5485	15.9922	13.7125	1.16625	1.13e-21	ONECUT3	1.7e-21	Microglia
MA0868.2	2005	4954	14.568	12.385	1.17627	1.22e-21	SOX8	1.83e-21	Microglia
MA0869.1	2281	5706	16.5734	14.265	1.16182	1.57e-21	Sox11	2.36e-21	Microglia
MA1127.1	1225	2875	8.90068	7.1875	1.23835	1.69e-21	FOSB::JUN	2.53e-21	Microglia
MA0845.1	2980	7628	21.6523	19.07	1.13541	1.88e-21	FOXB1	2.81e-21	Microglia
MA1580.1	1590	3844	11.5527	9.61	1.20216	2.37e-21	ZBTB32	3.53e-21	Microglia
MA0688.1	2127	5294	15.4545	13.235	1.1677	3.32e-21	TBX2	4.93e-21	Microglia
MA0891.1	1251	2948	9.08959	7.37	1.23332	3.32e-21	GSC2	4.93e-21	Microglia
MA0476.1	2730	6947	19.8358	17.3675	1.14212	4.37e-21	FOS	6.47e-21	Microglia
MA1489.1	2603	6598	18.913	16.495	1.14659	4.54e-21	FOXN3	6.71e-21	Microglia
MA1618.1	3835	10025	27.8646	25.0625	1.1118	6.74e-21	Ptf1a	9.93e-21	Microglia
MA0752.1	1502	3618	10.9133	9.045	1.20656	7.02e-21	ZNF410	1.03e-20	Microglia
MA0624.1	2668	6789	19.3853	16.9725	1.14216	1.44e-20	NFATC1	2.12e-20	Microglia
MA1136.1	1012	2337	7.35305	5.8425	1.25854	2.56e-20	FOSB::JUNB(var.2)	3.75e-20	Microglia
MA0619.1	2519	6390	18.3027	15.975	1.14571	4e-20	LIN54	5.85e-20	Microglia
MA0031.1	1416	3405	10.2885	8.5125	1.20863	5.26e-20	FOXD1	7.67e-20	Microglia
MA0157.2	1416	3405	10.2885	8.5125	1.20863	5.26e-20	FOXO3	7.67e-20	Microglia
MA1151.1	1798	4430	13.064	11.075	1.17959	6.18e-20	RORC	8.98e-20	Microglia
MA1639.1	1759	4329	12.7806	10.8225	1.18093	9.87e-20	MEIS1(var.2)	1.43e-19	Microglia
MA0019.1	1348	3232	9.79438	8.08	1.21218	1.41e-19	Ddit3::Cebpa	2.04e-19	Microglia
MA1101.2	1799	4441	13.0713	11.1025	1.17733	1.55e-19	BACH2	2.24e-19	Microglia
MA0864.2	302	575	2.19429	1.4375	1.52646	2.38e-19	E2F2	3.44e-19	Microglia
MA0525.2	1148	2710	8.3412	6.775	1.23117	3.35e-19	TP63	4.83e-19	Microglia
MA0143.4	2245	5663	16.3119	14.1575	1.15217	4.08e-19	SOX2	5.87e-19	Microglia
MA1525.1	2819	7244	20.4825	18.11	1.131	4.52e-19	NFATC4	6.49e-19	Microglia
MA1640.1	2221	5599	16.1375	13.9975	1.15288	4.79e-19	MEIS2(var.2)	6.86e-19	Microglia
MA0070.1	1569	3832	11.4001	9.58	1.18999	4.89e-19	PBX1	6.99e-19	Microglia
MA1109.1	4955	13262	36.0023	33.155	1.08588	1.35e-18	NEUROD1	1.93e-18	Microglia
MA1143.1	827	1896	6.00886	4.74	1.26769	1.08e-17	FOSL1::JUND(var.2)	1.53e-17	Microglia
MA1128.1	2581	6624	18.7532	16.56	1.13244	1.24e-17	FOSL1::JUN	1.76e-17	Microglia
MA1113.2	2149	5436	15.6143	13.59	1.14896	1.26e-17	PBX2	1.78e-17	Microglia
MA0841.1	1936	4861	14.0667	12.1525	1.15751	2.41e-17	NFE2	3.42e-17	Microglia
MA0631.1	1121	2672	8.14503	6.68	1.21932	3.02e-17	Six3	4.27e-17	Microglia
MA1636.1	1614	3992	11.7271	9.98	1.17506	3.83e-17	CEBPG(var.2)	5.41e-17	Microglia
MA1139.1	931	2177	6.76451	5.4425	1.24291	5.51e-17	FOSL2::JUNB(var.2)	7.76e-17	Microglia
MA0594.2	234	435	1.70021	1.0875	1.56341	6.84e-17	HOXA9	9.6e-17	Microglia
MA0901.2	3373	8850	24.5077	22.125	1.10769	7.48e-17	HOXB13	1.05e-16	Microglia
MA0790.1	2346	5999	17.0457	14.9975	1.13657	9.4e-17	POU4F1	1.32e-16	Microglia
MA1470.1	911	2129	6.6192	5.3225	1.24363	1.02e-16	BACH2(var.2)	1.43e-16	Microglia
MA1130.1	2335	5979	16.9658	14.9475	1.13502	2.32e-16	FOSL2::JUN	3.23e-16	Microglia
MA0834.1	905	2121	6.5756	5.3025	1.24009	3.1e-16	ATF7	4.31e-16	Microglia
MA0477.2	2398	6157	17.4235	15.3925	1.13195	3.34e-16	FOSL1	4.64e-16	Microglia
MA0833.2	1665	4151	12.0977	10.3775	1.16576	3.48e-16	ATF4	4.83e-16	Microglia
MA0611.1	1186	2867	8.61731	7.1675	1.20228	5.29e-16	Dux	7.33e-16	Microglia
MA0840.1	1029	2456	7.47657	6.14	1.21768	1.05e-15	Creb5	1.46e-15	Microglia
MA0046.2	1777	4471	12.9114	11.1775	1.15513	1.64e-15	HNF1A	2.26e-15	Microglia
MA0802.1	2192	5609	15.9268	14.0225	1.1358	1.83e-15	TBR1	2.52e-15	Microglia
MA0711.1	253	490	1.83826	1.225	1.50062	2.69e-15	OTX1	3.7e-15	Microglia
MA1608.1	1423	3517	10.3393	8.7925	1.17592	2.9e-15	Isl1	3.98e-15	Microglia
MA1129.1	819	1927	5.95074	4.8175	1.23523	2.53e-14	FOSL1::JUN(var.2)	3.47e-14	Microglia
MA0894.1	1069	2591	7.7672	6.4775	1.1991	3.86e-14	HESX1	5.27e-14	Microglia
MA0899.1	2467	6408	17.9249	16.02	1.11891	4.42e-14	HOXA10	6.02e-14	Microglia
MA1546.1	727	1692	5.28228	4.23	1.24877	5.37e-14	PAX3(var.2)	7.31e-14	Microglia
MA0479.1	2200	5677	15.9849	14.1925	1.12629	8.54e-14	FOXH1	1.16e-13	Microglia
MA0870.1	1435	3587	10.4265	8.9675	1.1627	1.39e-13	Sox1	1.89e-13	Microglia
MA0135.1	1874	4786	13.6162	11.965	1.138	1.52e-13	Lhx3	2.06e-13	Microglia
MA0091.1	2942	7754	21.3762	19.385	1.10272	2.21e-13	TAL1::TCF3	2.98e-13	Microglia
MA1642.1	4781	12961	34.7381	32.4025	1.07208	3.05e-13	NEUROG2(var.2)	4.12e-13	Microglia
MA1561.1	937	2258	6.80811	5.645	1.20604	3.39e-13	SOX12	4.56e-13	Microglia
MA0604.1	256	515	1.86006	1.2875	1.44471	4.91e-13	Atf1	6.6e-13	Microglia
MA1570.1	1499	3774	10.8915	9.435	1.15437	4.98e-13	TFAP4(var.2)	6.68e-13	Microglia
MA1638.1	3896	10456	28.3078	26.14	1.08293	5.93e-13	HAND2	7.94e-13	Microglia
MA0151.1	8689	24298	63.133	60.745	1.03931	6.9e-13	Arid3a	9.22e-13	Microglia
MA1545.1	272	555	1.97631	1.3875	1.42437	7.39e-13	OVOL2	9.86e-13	Microglia
MA0785.1	2101	5438	15.2656	13.595	1.12288	1.34e-12	POU2F1	1.78e-12	Microglia
MA0040.1	2253	5863	16.37	14.6575	1.11683	1.82e-12	Foxq1	2.41e-12	Microglia
MA1473.1	1732	4426	12.5845	11.065	1.13732	1.95e-12	CDX4	2.59e-12	Microglia
MA0655.1	1754	4489	12.7443	11.2225	1.1356	2.43e-12	JDP2	3.22e-12	Microglia
MA1144.1	2080	5389	15.113	13.4725	1.12177	2.71e-12	FOSL2::JUND	3.58e-12	Microglia
MA0077.1	1627	4145	11.8216	10.3625	1.1408	3.5e-12	SOX9	4.63e-12	Microglia
MA1134.1	2025	5242	14.7134	13.105	1.12273	4.02e-12	FOS::JUNB	5.3e-12	Microglia
MA0913.2	1766	4531	12.8315	11.3275	1.13277	5.16e-12	HOXD9	6.79e-12	Microglia
MA1135.1	2037	5279	14.8006	13.1975	1.12147	5.4e-12	FOSB::JUNB	7.09e-12	Microglia
MA0749.1	202	396	1.4677	0.99	1.48253	6.95e-12	ZBED1	9.11e-12	Microglia
MA0707.1	1822	4691	13.2384	11.7275	1.12883	8.33e-12	MNX1	1.09e-11	Microglia
MA0718.1	1187	2958	8.62457	7.395	1.16627	9.39e-12	RAX	1.23e-11	Microglia
MA0647.1	1073	2651	7.79627	6.6275	1.17635	9.78e-12	GRHL1	1.27e-11	Microglia
MA0099.3	2159	5626	15.687	14.065	1.11532	1.06e-11	FOS::JUN	1.39e-11	Microglia
MA1132.1	1857	4791	13.4927	11.9775	1.1265	1.1e-11	JUN::JUNB	1.43e-11	Microglia
MA0648.1	1247	3124	9.06052	7.81	1.16012	1.34e-11	GSC	1.73e-11	Microglia
MA0666.1	1008	2481	7.32398	6.2025	1.18081	1.6e-11	MSX1	2.06e-11	Microglia
MA0708.1	1008	2481	7.32398	6.2025	1.18081	1.6e-11	MSX2	2.06e-11	Microglia
MA0709.1	1008	2481	7.32398	6.2025	1.18081	1.6e-11	Msx3	2.06e-11	Microglia
MA0876.1	1008	2481	7.32398	6.2025	1.18081	1.6e-11	BSX	2.06e-11	Microglia
MA1496.1	940	2300	6.82991	5.75	1.18781	1.82e-11	HOXA4	2.35e-11	Microglia
MA0087.1	3285	8794	23.8683	21.985	1.08566	2.96e-11	Sox5	3.81e-11	Microglia
MA0035.4	1405	3567	10.2085	8.9175	1.14477	4.46e-11	GATA1	5.71e-11	Microglia
MA1549.1	1822	4715	13.2384	11.7875	1.12309	5.5e-11	POU6F1(var.2)	7.03e-11	Microglia
MA0109.1	1242	3126	9.0242	7.815	1.15473	5.86e-11	HLTF	7.48e-11	Microglia
MA0877.2	353	776	2.56485	1.94	1.32209	7.79e-11	BARHL1	9.93e-11	Microglia
MA0906.1	667	1588	4.84633	3.97	1.22074	8.58e-11	HOXC12	1.09e-10	Microglia
MA0880.1	1292	3272	9.38749	8.18	1.14761	1.45e-10	Dlx3	1.84e-10	Microglia
MA0878.2	1655	4269	12.025	10.6725	1.12673	1.71e-10	CDX1	2.17e-10	Microglia
MA0756.1	1256	3176	9.12592	7.94	1.14936	1.75e-10	ONECUT2	2.22e-10	Microglia
MA0898.1	1858	4831	13.5	12.0775	1.11778	1.9e-10	Hmx3	2.4e-10	Microglia
MA0897.1	1755	4547	12.7516	11.3675	1.12176	2.02e-10	Hmx2	2.54e-10	Microglia
MA0680.1	644	1535	4.67921	3.8375	1.21934	2.29e-10	PAX7	2.89e-10	Microglia
MA0650.2	2041	5343	14.8296	13.3575	1.11021	2.62e-10	HOXA13	3.3e-10	Microglia
MA0601.1	1776	4609	12.9042	11.5225	1.11991	2.72e-10	Arid3b	3.41e-10	Microglia
MA0911.1	756	1839	5.49299	4.5975	1.19478	5.55e-10	Hoxa11	6.96e-10	Microglia
MA0777.1	394	893	2.86275	2.2325	1.28231	7.77e-10	MYBL2	9.73e-10	Microglia
MA0905.1	1027	2572	7.46204	6.43	1.1605	9.19e-10	HOXC10	1.15e-09	Microglia
MA1499.1	1077	2712	7.82533	6.78	1.15418	1.4e-09	HOXB4	1.74e-09	Microglia
MA0615.1	234	495	1.70021	1.2375	1.37391	1.97e-09	Gmeb1	2.45e-09	Microglia
MA1137.1	2174	5744	15.796	14.36	1.1	2.03e-09	FOSL1::JUNB	2.53e-09	Microglia
MA0651.1	639	1540	4.64288	3.85	1.20594	2.25e-09	HOXC11	2.79e-09	Microglia
MA0889.1	980	2455	7.12054	6.1375	1.16017	2.45e-09	GBX1	3.03e-09	Microglia
MA0153.2	1093	2764	7.94158	6.91	1.14929	3.02e-09	HNF1B	3.74e-09	Microglia
MA1471.1	1704	4448	12.381	11.12	1.1134	4.38e-09	BARX2	5.41e-09	Microglia
MA0903.1	1504	3896	10.9279	9.74	1.12196	4.69e-09	HOXB3	5.79e-09	Microglia
MA1115.1	2770	7432	20.1264	18.58	1.08323	5.35e-09	POU5F1	6.58e-09	Microglia
MA0724.1	614	1481	4.46124	3.7025	1.20493	5.4e-09	VENTX	6.63e-09	Microglia
MA1524.1	1646	4291	11.9596	10.7275	1.11485	5.67e-09	MSGN1	6.95e-09	Microglia
MA0703.2	1636	4265	11.8869	10.6625	1.11484	6.39e-09	LMX1B	7.82e-09	Microglia
MA0628.1	862	2147	6.26317	5.3675	1.16687	7.04e-09	POU6F1	8.61e-09	Microglia
MA0890.1	1301	3343	9.45288	8.3575	1.13107	7.26e-09	GBX2	8.86e-09	Microglia
MA0699.1	1330	3423	9.66359	8.5575	1.12925	7.46e-09	LBX2	9.1e-09	Microglia
MA0874.1	1059	2683	7.69454	6.7075	1.14716	8.44e-09	Arx	1.03e-08	Microglia
MA1544.1	270	592	1.96178	1.48	1.32553	9.22e-09	OVOL1	1.12e-08	Microglia
MA1478.1	1378	3560	10.0124	8.9	1.12498	1.1e-08	DMRTA2	1.33e-08	Microglia
MA0125.1	929	2333	6.74998	5.8325	1.15731	1.12e-08	Nobox	1.36e-08	Microglia
MA1507.1	1825	4800	13.2602	12	1.10502	1.31e-08	HOXD4	1.58e-08	Microglia
MA0715.1	1342	3465	9.75078	8.6625	1.12563	1.5e-08	PROP1	1.81e-08	Microglia
MA0881.1	936	2361	6.80084	5.9025	1.1522	2.58e-08	Dlx4	3.11e-08	Microglia
MA0069.1	1193	3065	8.66817	7.6625	1.13125	3.13e-08	PAX6	3.76e-08	Microglia
MA0723.1	1447	3765	10.5137	9.4125	1.11699	3.24e-08	VAX2	3.9e-08	Microglia
MA0644.1	1204	3098	8.74809	7.745	1.12951	3.9e-08	ESX1	4.68e-08	Microglia
MA0883.1	1022	2600	7.42571	6.5	1.14242	3.96e-08	Dmbx1	4.75e-08	Microglia
MA0791.1	2233	5961	16.2247	14.9025	1.08872	4.77e-08	POU4F3	5.7e-08	Microglia
MA0043.3	1299	3364	9.43835	8.41	1.12228	5.57e-08	HLF	6.65e-08	Microglia
MA0468.1	1517	3970	11.0223	9.925	1.11056	7.13e-08	DUX4	8.49e-08	Microglia
MA0485.2	637	1565	4.62835	3.9125	1.18297	7.24e-08	HOXC9	8.62e-08	Microglia
MA0661.1	1107	2842	8.0433	7.105	1.13206	8.67e-08	MEOX1	1.03e-07	Microglia
MA0490.2	2058	5482	14.9531	13.705	1.09107	9.27e-08	JUNB	1.1e-07	Microglia
MA0884.1	1309	3399	9.51101	8.4975	1.11927	9.61e-08	DUXA	1.14e-07	Microglia
MA1505.1	822	2068	5.97254	5.17	1.15523	1.14e-07	HOXC8	1.35e-07	Microglia
MA0907.1	1162	2997	8.44293	7.4925	1.12685	1.19e-07	HOXC13	1.4e-07	Microglia
MA0776.1	373	873	2.71016	2.1825	1.24177	1.55e-07	MYBL1	1.82e-07	Microglia
MA0713.1	1378	3597	10.0124	8.9925	1.11341	1.62e-07	PHOX2A	1.91e-07	Microglia
MA0780.1	687	1707	4.99164	4.2675	1.16969	1.63e-07	PAX3	1.92e-07	Microglia
MA1504.1	1119	2884	8.13049	7.21	1.12767	1.76e-07	HOXC4	2.07e-07	Microglia
MA0700.2	1322	3445	9.60546	8.6125	1.11529	1.98e-07	LHX2	2.32e-07	Microglia
MA0873.1	655	1624	4.75914	4.06	1.1722	2.23e-07	HOXD12	2.6e-07	Microglia
MA1142.1	2108	5638	15.3164	14.095	1.08666	2.29e-07	FOSL1::JUND	2.67e-07	Microglia
MA0908.1	758	1903	5.50752	4.7575	1.15765	2.48e-07	HOXD11	2.89e-07	Microglia
MA1530.1	1461	3835	10.6154	9.5875	1.10721	2.78e-07	NKX6-3	3.24e-07	Microglia
MA0627.2	2578	6966	18.7314	17.415	1.07559	2.98e-07	POU2F3	3.46e-07	Microglia
MA1501.1	1048	2697	7.61462	6.7425	1.12935	3.25e-07	HOXB7	3.77e-07	Microglia
MA0914.1	974	2497	7.07695	6.2425	1.13367	4.07e-07	ISL2	4.71e-07	Microglia
MA0683.1	2097	5621	15.2365	14.0525	1.08426	4.91e-07	POU4F2	5.68e-07	Microglia
MA0084.1	1658	4394	12.0468	10.985	1.09666	5.51e-07	SRY	6.36e-07	Microglia
MA0658.1	897	2291	6.51747	5.7275	1.13793	5.91e-07	LHX6	6.81e-07	Microglia
MA1138.1	1817	4841	13.2021	12.1025	1.09085	6.48e-07	FOSL2::JUNB	7.46e-07	Microglia
MA0491.2	1962	5248	14.2556	13.12	1.08656	6.78e-07	JUND	7.79e-07	Microglia
MA0702.2	1170	3043	8.50105	7.6075	1.11746	6.96e-07	LMX1A	7.99e-07	Microglia
MA1497.1	1092	2831	7.93432	7.0775	1.12106	8.68e-07	HOXA6	9.94e-07	Microglia
MA0853.1	1157	3017	8.4066	7.5425	1.11456	1.4e-06	Alx4	1.6e-06	Microglia
MA0642.1	922	2373	6.69912	5.9325	1.12922	1.74e-06	EN2	1.99e-06	Microglia
MA0755.1	520	1283	3.77825	3.2075	1.17794	2.02e-06	CUX2	2.3e-06	Microglia
MA0706.1	1333	3513	9.68539	8.7825	1.10281	2.41e-06	MEOX2	2.75e-06	Microglia
MA0674.1	1308	3444	9.50374	8.61	1.1038	2.48e-06	NKX6-1	2.81e-06	Microglia
MA0675.1	1308	3444	9.50374	8.61	1.1038	2.48e-06	NKX6-2	2.81e-06	Microglia
MA1519.1	1308	3444	9.50374	8.61	1.1038	2.48e-06	LHX5	2.81e-06	Microglia
MA0654.1	1289	3393	9.36569	8.4825	1.10412	2.78e-06	ISX	3.13e-06	Microglia
MA0717.1	1289	3393	9.36569	8.4825	1.10412	2.78e-06	RAX2	3.13e-06	Microglia
MA0720.1	1289	3393	9.36569	8.4825	1.10412	2.78e-06	Shox2	3.13e-06	Microglia
MA0469.3	224	507	1.62755	1.2675	1.28406	2.85e-06	E2F3	3.22e-06	Microglia
MA0886.1	857	2203	6.22684	5.5075	1.13061	3.29e-06	EMX2	3.71e-06	Microglia
MA1506.1	783	2001	5.68917	5.0025	1.13726	3.42e-06	HOXD10	3.84e-06	Microglia
MA0896.1	1459	3870	10.6009	9.675	1.0957	3.53e-06	Hmx1	3.95e-06	Microglia
MA0793.1	1590	4236	11.5527	10.59	1.09091	3.57e-06	POU6F2	4e-06	Microglia
MA1479.1	1485	3945	10.7898	9.8625	1.09402	4.08e-06	DMRTC2	4.56e-06	Microglia
MA0027.2	666	1685	4.83906	4.2125	1.14874	4.31e-06	EN1	4.81e-06	Microglia
MA1503.1	779	1993	5.6601	4.9825	1.136	4.34e-06	HOXB9	4.84e-06	Microglia
MA0893.2	1195	3140	8.6827	7.85	1.10608	4.6e-06	GSX2	5.12e-06	Microglia
MA0122.3	1630	4355	11.8433	10.8875	1.08779	5.31e-06	Nkx3-2	5.9e-06	Microglia
MA0722.1	982	2556	7.13507	6.39	1.1166	6.54e-06	VAX1	7.25e-06	Microglia
MA1481.1	982	2556	7.13507	6.39	1.1166	6.54e-06	DRGX	7.25e-06	Microglia
MA0862.1	138	296	1.00269	0.74	1.35498	8.9e-06	GMEB2	9.85e-06	Microglia
MA1500.1	1070	2805	7.77447	7.0125	1.10866	9.69e-06	HOXB6	1.07e-05	Microglia
MA0843.1	628	1592	4.56296	3.98	1.14647	1.06e-05	TEF	1.17e-05	Microglia
MA0142.1	2944	8087	21.3907	20.2175	1.05803	1.3e-05	Pou5f1::Sox2	1.44e-05	Microglia
MA0662.1	1419	3784	10.3103	9.46	1.08988	1.54e-05	MIXL1	1.7e-05	Microglia
MA0786.1	2398	6542	17.4235	16.355	1.06533	1.63e-05	POU3F1	1.79e-05	Microglia
MA0788.1	2180	5927	15.8396	14.8175	1.06898	1.77e-05	POU3F3	1.94e-05	Microglia
MA0854.1	1152	3042	8.37027	7.605	1.10063	1.77e-05	Alx1	1.94e-05	Microglia
MA0602.1	1374	3666	9.98329	9.165	1.08928	2.38e-05	Arid5a	2.6e-05	Microglia
MA0507.1	2820	7758	20.4897	19.395	1.05644	3.37e-05	POU2F2	3.68e-05	Microglia
MA1463.1	1252	3336	9.09685	8.34	1.09075	4.36e-05	ARGFX	4.75e-05	Microglia
MA1498.1	529	1350	3.84364	3.375	1.13886	0.000109032	HOXA7	0.000118395	Microglia
MA1502.1	529	1350	3.84364	3.375	1.13886	0.000109032	HOXB8	0.000118395	Microglia
MA0910.2	529	1350	3.84364	3.375	1.13886	0.000109032	HOXD8	0.000118395	Microglia
MA0621.1	1623	4396	11.7925	10.99	1.07302	0.000115055	mix-a	0.000124755	Microglia
MA0635.1	809	2122	5.87808	5.305	1.10803	0.000128584	BARHL2	0.000139222	Microglia
MA1518.1	658	1706	4.78093	4.265	1.12097	0.000134082	LHX1	0.000144964	Microglia
MA1480.1	1000	2653	7.26586	6.6325	1.09549	0.000134461	DPRX	0.000145163	Microglia
MA0892.1	1522	4116	11.0586	10.29	1.0747	0.000141366	GSX1	0.000152397	Microglia
MA0634.1	1511	4091	10.9787	10.2275	1.07345	0.000186974	ALX3	0.000201274	Microglia
MA0618.1	1202	3228	8.73356	8.07	1.08223	0.000239959	LBX1	0.000257939	Microglia
MA0629.1	1373	3709	9.97602	9.2725	1.07587	0.000251556	Rhox11	0.000270015	Microglia
MA0875.1	774	2037	5.62377	5.0925	1.10432	0.000276495	BARX1	0.000296358	Microglia
MA0789.1	1824	4990	13.2529	12.475	1.06236	0.000360027	POU3F4	0.000385337	Microglia
MA0009.2	1206	3250	8.76262	8.125	1.07848	0.000411414	TBXT	0.000439706	Microglia
MA0725.1	747	1969	5.4276	4.9225	1.10261	0.000424988	VSX1	0.000452916	Microglia
MA0726.1	747	1969	5.4276	4.9225	1.10261	0.000424988	VSX2	0.000452916	Microglia
MA0710.1	1005	2689	7.30219	6.7225	1.08623	0.000459254	NOTO	0.000488735	Microglia
MA0792.1	1992	5476	14.4736	13.69	1.05724	0.000526588	POU5F1B	0.000559594	Microglia
MA0754.1	512	1324	3.72012	3.31	1.1239	0.000545876	CUX1	0.000579265	Microglia
MA0882.1	730	1927	5.30408	4.8175	1.101	0.000584751	DLX6	0.000619637	Microglia
MA1495.1	593	1552	4.30865	3.88	1.11048	0.000772852	HOXA1	0.000815484	Microglia
MA0158.2	593	1552	4.30865	3.88	1.11048	0.000772852	HOXA5	0.000815484	Microglia
MA0904.2	593	1552	4.30865	3.88	1.11048	0.000772852	HOXB5	0.000815484	Microglia
MA0630.1	1262	3422	9.16951	8.555	1.07183	0.000816701	SHOX	0.000856905	Microglia
MA0704.1	1262	3422	9.16951	8.555	1.07183	0.000816701	Lhx4	0.000856905	Microglia
MA0716.1	1262	3422	9.16951	8.555	1.07183	0.000816701	PRRX1	0.000856905	Microglia
MA0721.1	1262	3422	9.16951	8.555	1.07183	0.000816701	UNCX	0.000856905	Microglia
MA0887.1	696	1839	5.05704	4.5975	1.09995	0.000863347	EVX1	0.000904575	Microglia
MA0610.1	1316	3582	9.56187	8.955	1.06777	0.0011528	DMRT3	0.00120615	Microglia
MA0784.1	2330	6460	16.9294	16.15	1.04826	0.00116029	POU1F1	0.00121229	Microglia
MA0888.1	750	1995	5.44939	4.9875	1.09261	0.00121523	EVX2	0.00126791	Microglia
MA0068.2	959	2594	6.96796	6.485	1.07447	0.00250218	PAX4	0.00259253	Microglia
MA0705.1	959	2594	6.96796	6.485	1.07447	0.00250218	Lhx8	0.00259253	Microglia
MA1577.1	959	2594	6.96796	6.485	1.07447	0.00250218	TLX2	0.00259253	Microglia
MA0701.2	959	2594	6.96796	6.485	1.07447	0.00250218	LHX9	0.00259253	Microglia
MA0075.3	959	2594	6.96796	6.485	1.07447	0.00250218	PRRX2	0.00259253	Microglia
MA0025.2	1444	3970	10.4919	9.925	1.05712	0.00326628	NFIL3	0.00337954	Microglia
MA0639.1	575	1526	4.17787	3.815	1.09512	0.00345832	DBP	0.00357328	Microglia
MA0132.2	624	1680	4.5339	4.2	1.0795	0.00879969	PDX1	0.00902967	Microglia
MA0612.2	624	1680	4.5339	4.2	1.0795	0.00879969	EMX1	0.00902967	Microglia
MA0900.2	624	1680	4.5339	4.2	1.0795	0.00879969	HOXA2	0.00902967	Microglia
MA0902.2	624	1680	4.5339	4.2	1.0795	0.00879969	HOXB2	0.00902967	Microglia
MA0912.2	624	1680	4.5339	4.2	1.0795	0.00879969	HOXD3	0.00902967	Microglia
MA0607.1	1779	4964	12.926	12.41	1.04158	0.0123509	Bhlha15	0.0126563	Microglia
MA0633.1	1749	4880	12.708	12.2	1.04164	0.0129621	Twist2	0.0132643	Microglia
MA1568.1	1475	4105	10.7171	10.2625	1.0443	0.0158668	TCF21(var.2)	0.0162146	Microglia
MA0719.1	977	2695	7.09874	6.7375	1.05362	0.0196715	RHOXF1	0.0200751	Microglia
MA0787.1	2107	5920	15.3092	14.8	1.0344	0.0197594	POU3F2	0.0201374	Microglia
MA0879.1	966	2678	7.01882	6.695	1.04837	0.0320687	Dlx1	0.0326374	Microglia
MA0804.1	1047	2941	7.60735	7.3525	1.03466	0.0818643	TBX19	0.0832026	Microglia
MA1468.1	1577	4462	11.4583	11.155	1.02719	0.0841837	ATOH7	0.0854436	Microglia
MA0669.1	1231	3478	8.94427	8.695	1.02867	0.103493	NEUROG2	0.104899	Microglia
MA0885.1	839	2363	6.09605	5.9075	1.03192	0.128066	Dlx2	0.12963	Microglia
MA1476.1	672	1898	4.88266	4.745	1.02901	0.180477	DLX5	0.182433	Microglia
MA0623.2	1003	2865	7.28766	7.1625	1.01747	0.247113	NEUROG1	0.249454	Microglia
MA0818.1	935	2672	6.79358	6.68	1.017	0.261419	BHLHE22	0.263539	Microglia
MA0827.1	962	2839	6.98976	7.0975	0.984819	0.734728	OLIG3	0.739686	Microglia
MA0817.1	992	2947	7.20773	7.3675	0.978314	0.817456	BHLHE23	0.821863	Microglia
MA0678.1	842	2526	6.11785	6.315	0.968781	0.884267	OLIG2	0.887838	Microglia
MA0461.2	1041	3164	7.56376	7.91	0.956227	0.9701	Atoh1	0.972707	Microglia
MA0826.1	889	2757	6.45935	6.8925	0.937156	0.993926	OLIG1	0.99526	Microglia
MA0668.1	851	2650	6.18324	6.625	0.93332	0.995412	NEUROD2	0.995412	Microglia
MA0131.2	1540	987	5.55816	2.4675	2.25255	0	HINFP	0	Oligodendrocytes
MA1650.1	3858	2490	13.9243	6.225	2.23683	0	ZBTB14	0	Oligodendrocytes
MA0632.2	2905	2050	10.4847	5.125	2.0458	0	TCFL5	0	Oligodendrocytes
MA1122.1	3043	2173	10.9828	5.4325	2.02168	0	TFDP1	0	Oligodendrocytes
MA0506.1	4085	2951	14.7436	7.3775	1.99845	0	NRF1	0	Oligodendrocytes
MA1099.2	2722	1975	9.82423	4.9375	1.98972	0	HES1	0	Oligodendrocytes
MA0527.1	1066	782	3.8474	1.955	1.96798	0	ZBTB33	0	Oligodendrocytes
MA1513.1	6496	4776	23.4453	11.94	1.9636	0	KLF15	0	Oligodendrocytes
MA0637.1	890	717	3.21218	1.7925	1.79201	0	CENPB	0	Oligodendrocytes
MA1583.1	1580	1305	5.70253	3.2625	1.7479	0	ZFP57	0	Oligodendrocytes
MA0472.2	4556	3801	16.4435	9.5025	1.73044	0	EGR2	0	Oligodendrocytes
MA0732.1	7369	6221	26.5962	15.5525	1.71009	0	EGR3	0	Oligodendrocytes
MA0872.1	5039	4298	18.1867	10.745	1.69258	0	TFAP2A(var.3)	0	Oligodendrocytes
MA0815.1	4813	4131	17.3711	10.3275	1.68202	0	TFAP2C(var.3)	0	Oligodendrocytes
MA1569.1	5292	4630	19.0999	11.575	1.6501	0	TFAP2E	0	Oligodendrocytes
MA0733.1	6717	5922	24.243	14.805	1.63749	0	EGR4	0	Oligodendrocytes
MA0616.2	2599	2303	9.3803	5.7575	1.62923	0	HES2	0	Oligodendrocytes
MA0748.2	2118	1884	7.64428	4.71	1.62299	0	YY2	0	Oligodendrocytes
MA0740.1	6805	6061	24.5606	15.1525	1.62089	0	KLF14	0	Oligodendrocytes
MA1548.1	5066	4528	18.2842	11.32	1.61521	0	PLAGL2	0	Oligodendrocytes
MA0259.1	1171	1053	4.22637	2.6325	1.60546	0	ARNT::HIF1A	0	Oligodendrocytes
MA0810.1	6641	6021	23.9687	15.0525	1.59234	0	TFAP2A(var.2)	0	Oligodendrocytes
MA0813.1	5438	4941	19.6268	12.3525	1.58889	0	TFAP2B(var.3)	0	Oligodendrocytes
MA0736.1	4718	4294	17.0282	10.735	1.58623	0	GLIS2	0	Oligodendrocytes
MA0649.1	2343	2136	8.45635	5.34	1.58359	0	HEY2	0	Oligodendrocytes
MA1516.1	6800	6220	24.5425	15.55	1.5783	0	KLF3	0	Oligodendrocytes
MA0600.2	4215	3870	15.2128	9.675	1.57238	0	RFX2	0	Oligodendrocytes
MA1106.1	1594	1467	5.75306	3.6675	1.56866	0	HIF1A	0	Oligodendrocytes
MA1584.1	5913	5464	21.3412	13.66	1.56231	0	ZIC5	0	Oligodendrocytes
MA0524.2	5738	5312	20.7096	13.28	1.55946	0	TFAP2C	0	Oligodendrocytes
MA0146.2	8682	8046	31.335	20.115	1.55779	0	Zfx	0	Oligodendrocytes
MA0767.1	1729	1603	6.2403	4.0075	1.55716	0	GCM2	0	Oligodendrocytes
MA0812.1	5668	5271	20.4569	13.1775	1.55241	0	TFAP2B(var.2)	0	Oligodendrocytes
MA0024.3	573	534	2.06807	1.335	1.54912	0	E2F1	0	Oligodendrocytes
MA0811.1	5913	5512	21.3412	13.78	1.54871	0	TFAP2B	0	Oligodendrocytes
MA0510.2	4617	4304	16.6637	10.76	1.54867	0	RFX5	0	Oligodendrocytes
MA0799.1	4642	4348	16.7539	10.87	1.5413	0	RFX4	0	Oligodendrocytes
MA0735.1	2472	2339	8.92193	5.8475	1.52577	0	GLIS1	0	Oligodendrocytes
MA0105.4	3158	3015	11.3978	7.5375	1.51215	0	NFKB1	0	Oligodendrocytes
MA0685.1	9091	8685	32.8112	21.7125	1.51117	0	SP4	0	Oligodendrocytes
MA1517.1	7918	7580	28.5776	18.95	1.50805	0	KLF6	0	Oligodendrocytes
MA0737.1	4431	4274	15.9923	10.685	1.49671	0	GLIS3	0	Oligodendrocytes
MA0697.1	6149	5948	22.1929	14.87	1.49246	0	ZIC3	0	Oligodendrocytes
MA1475.1	1654	1602	5.96961	4.005	1.49054	0	CREB3L4(var.2)	0	Oligodendrocytes
MA0694.1	3118	3020	11.2535	7.55	1.49053	0	ZBTB7B	0	Oligodendrocytes
MA1140.2	2032	1971	7.33389	4.9275	1.48836	0	JUNB(var.2)	0	Oligodendrocytes
MA1102.2	8297	8050	29.9455	20.125	1.48798	0	CTCFL	0	Oligodendrocytes
MA0746.2	10722	10406	38.6978	26.015	1.48752	0	SP3	0	Oligodendrocytes
MA0079.4	9394	9131	33.9048	22.8275	1.48526	0	SP1	0	Oligodendrocytes
MA0104.4	2612	2540	9.42722	6.35	1.4846	0	MYCN	0	Oligodendrocytes
MA0751.1	5839	5694	21.0741	14.235	1.48044	0	ZIC4	0	Oligodendrocytes
MA0067.1	1603	1564	5.78554	3.91	1.47968	0	Pax2	0	Oligodendrocytes
MA0823.1	2729	2664	9.8495	6.66	1.4789	0	HEY1	0	Oligodendrocytes
MA0778.1	3089	3019	11.1488	7.5475	1.47715	0	NFKB2	0	Oligodendrocytes
MA0742.1	6795	6647	24.5245	16.6175	1.47582	0	Klf12	0	Oligodendrocytes
MA1564.1	11284	11069	40.7262	27.6725	1.47172	0	SP9	0	Oligodendrocytes
MA1515.1	11083	10914	40.0007	27.285	1.46603	0	KLF2	0	Oligodendrocytes
MA1630.1	11320	11148	40.8561	27.87	1.46595	0	Znf281	0	Oligodendrocytes
MA0871.2	3336	3290	12.0403	8.225	1.46386	0	TFEC	0	Oligodendrocytes
MA1599.1	7787	7685	28.1048	19.2125	1.46284	0	ZNF682	0	Oligodendrocytes
MA0657.1	4229	4177	15.2633	10.4425	1.46165	0	KLF13	0	Oligodendrocytes
MA1474.1	2221	2198	8.01602	5.495	1.45879	0	CREB3L4	0	Oligodendrocytes
MA0639.1	1724	1709	6.22225	4.2725	1.45635	0	DBP	0	Oligodendrocytes
MA0814.2	8991	8915	32.4503	22.2875	1.45599	0	TFAP2C(var.2)	0	Oligodendrocytes
MA0163.1	9726	9644	35.103	24.11	1.45595	0	PLAG1	0	Oligodendrocytes
MA0147.3	3822	3795	13.7943	9.4875	1.45395	0	MYC	0	Oligodendrocytes
MA1560.1	2216	2202	7.99798	5.505	1.45286	0	SOHLH2	0	Oligodendrocytes
MA1120.1	5810	5776	20.9694	14.44	1.45218	0	SOX13	0	Oligodendrocytes
MA0695.1	3526	3519	12.726	8.7975	1.44655	0	ZBTB7C	0	Oligodendrocytes
MA1145.1	3165	3163	11.4231	7.9075	1.44459	0	FOSL2::JUND(var.2)	0	Oligodendrocytes
MA0609.2	2673	2673	9.64738	6.6825	1.44368	0	CREM	0	Oligodendrocytes
MA1635.1	8054	8064	29.0685	20.16	1.44189	0	BHLHE22(var.2)	0	Oligodendrocytes
MA0605.2	2705	2712	9.76288	6.78	1.43995	0	ATF3	0	Oligodendrocytes
MA0116.1	5839	5860	21.0741	14.65	1.4385	0	Znf423	0	Oligodendrocytes
MA0696.1	6415	6440	23.153	16.1	1.43807	0	ZIC1	0	Oligodendrocytes
MA0840.1	2316	2326	8.3589	5.815	1.43747	0	Creb5	0	Oligodendrocytes
MA1491.1	7800	7846	28.1517	19.615	1.43521	0	GLI3	0	Oligodendrocytes
MA1464.1	2304	2321	8.31559	5.8025	1.4331	0	ARNT2	0	Oligodendrocytes
MA1133.1	2557	2576	9.22871	6.44	1.43303	0	JUN::JUNB(var.2)	0	Oligodendrocytes
MA0155.1	8100	8163	29.2345	20.4075	1.43254	0	INSM1	0	Oligodendrocytes
MA0734.2	7968	8030	28.7581	20.075	1.43253	0	GLI2	0	Oligodendrocytes
MA1615.1	9874	9962	35.6372	24.905	1.43093	0	Plagl1	0	Oligodendrocytes
MA1529.1	7179	7243	25.9104	18.1075	1.43092	0	NHLH2	0	Oligodendrocytes
MA0656.1	2811	2839	10.1455	7.0975	1.42944	0	JDP2(var.2)	0	Oligodendrocytes
MA0471.2	11371	11496	41.0402	28.74	1.42798	0	E2F6	0	Oligodendrocytes
MA1522.1	13026	13195	47.0134	32.9875	1.42519	0	MAZ	0	Oligodendrocytes
MA0727.1	3377	3421	12.1883	8.5525	1.42511	0	NR3C2	0	Oligodendrocytes
MA1512.1	11574	11725	41.7728	29.3125	1.42509	0	KLF11	0	Oligodendrocytes
MA1131.1	3146	3188	11.3545	7.97	1.42466	0	FOSL2::JUN(var.2)	0	Oligodendrocytes
MA0798.2	7137	7240	25.7588	18.1	1.42314	0	RFX3	0	Oligodendrocytes
MA1575.1	3137	3187	11.322	7.9675	1.42103	0	THRB(var.2)	0	Oligodendrocytes
MA0014.3	2347	2386	8.47078	5.965	1.42008	0	PAX5	0	Oligodendrocytes
MA1562.1	3298	3353	11.9031	8.3825	1.42	0	SOX14	0	Oligodendrocytes
MA0868.2	4765	4845	17.1978	12.1125	1.41984	0	SOX8	0	Oligodendrocytes
MA0646.1	2895	2947	10.4486	7.3675	1.4182	0	GCM1	0	Oligodendrocytes
MA0608.1	2772	2822	10.0047	7.055	1.4181	0	Creb3l2	0	Oligodendrocytes
MA0603.1	2515	2561	9.07713	6.4025	1.41775	0	Arntl	0	Oligodendrocytes
MA0492.1	4766	4855	17.2014	12.1375	1.41721	0	JUND(var.2)	0	Oligodendrocytes
MA0113.3	3364	3428	12.1413	8.57	1.41673	0	NR3C1	0	Oligodendrocytes
MA0006.1	8497	8660	30.6673	21.65	1.41651	0	Ahr::Arnt	0	Oligodendrocytes
MA0821.1	2743	2796	9.90003	6.99	1.41631	0	HES5	0	Oligodendrocytes
MA1100.2	8626	8795	31.1329	21.9875	1.41594	0	ASCL1	0	Oligodendrocytes
MA1578.1	8607	8779	31.0644	21.9475	1.41539	0	VEZF1	0	Oligodendrocytes
MA0822.1	2582	2635	9.31894	6.5875	1.41464	0	HES7	0	Oligodendrocytes
MA1485.1	6510	6657	23.4959	16.6425	1.4118	0	FERD3L	0	Oligodendrocytes
MA0007.3	3921	4016	14.1517	10.04	1.40953	0	Ar	0	Oligodendrocytes
MA0516.2	12809	13123	46.2302	32.8075	1.40913	0	SP2	0	Oligodendrocytes
MA0077.1	3958	4073	14.2852	10.1825	1.40292	0	SOX9	0	Oligodendrocytes
MA0500.2	7025	7231	25.3546	18.0775	1.40255	0	MYOG	0	Oligodendrocytes
MA0738.1	6399	6587	23.0952	16.4675	1.40247	0	HIC2	0	Oligodendrocytes
MA1637.1	8586	8839	30.9886	22.0975	1.40236	0	EBF3	0	Oligodendrocytes
MA1656.1	8023	8260	28.9566	20.65	1.40226	0	ZNF449	0	Oligodendrocytes
MA1563.1	4358	4489	15.7289	11.2225	1.40155	0	SOX18	0	Oligodendrocytes
MA1539.1	2973	3064	10.7301	7.66	1.4008	0	NR2F6(var.3)	0	Oligodendrocytes
MA0143.4	5215	5383	18.822	13.4575	1.39862	0	SOX2	0	Oligodendrocytes
MA0048.2	8224	8496	29.682	21.24	1.39746	0	NHLH1	0	Oligodendrocytes
MA0488.1	5286	5464	19.0782	13.66	1.39665	0	JUN	0	Oligodendrocytes
MA1147.1	2873	2972	10.3692	7.43	1.39559	0	NR4A2::RXRA	0	Oligodendrocytes
MA0003.4	8890	9197	32.0858	22.9925	1.39549	0	TFAP2A	0	Oligodendrocytes
MA1514.1	11640	12045	42.011	30.1125	1.39514	0	KLF17	0	Oligodendrocytes
MA0595.1	4984	5160	17.9882	12.9	1.39444	0	SREBF1	0	Oligodendrocytes
MA0509.2	6980	7241	25.1922	18.1025	1.39164	0	RFX1	0	Oligodendrocytes
MA0863.1	3795	3941	13.6969	9.8525	1.3902	0	MTF1	0	Oligodendrocytes
MA0692.1	3468	3612	12.5167	9.03	1.38612	0	TFEB	0	Oligodendrocytes
MA1604.1	8707	9082	31.4253	22.705	1.38407	0	Ebf2	0	Oligodendrocytes
MA0162.4	14145	14769	51.0521	36.9225	1.38268	0	EGR1	0	Oligodendrocytes
MA1511.1	11711	12238	42.2673	30.595	1.38151	0	KLF10	0	Oligodendrocytes
MA1556.1	3380	3533	12.1991	8.8325	1.38116	0	RXRG(var.2)	0	Oligodendrocytes
MA0057.1	8369	8761	30.2054	21.9025	1.37908	0	MZF1(var.2)	0	Oligodendrocytes
MA0669.1	3211	3363	11.5891	8.4075	1.37843	0	NEUROG2	0	Oligodendrocytes
MA1524.1	4050	4248	14.6172	10.62	1.37639	0	MSGN1	0	Oligodendrocytes
MA0831.2	3820	4010	13.7871	10.025	1.37527	0	TFE3	0	Oligodendrocytes
MA0502.2	5167	5429	18.6487	13.5725	1.37401	0	NFYB	0	Oligodendrocytes
MA0596.1	4991	5246	18.0135	13.115	1.3735	0	SREBF2	0	Oligodendrocytes
MA1531.1	4885	5140	17.6309	12.85	1.37206	0	NR1D1	0	Oligodendrocytes
MA0747.1	12756	13454	46.0389	33.635	1.36878	0	SP8	0	Oligodendrocytes
MA0154.4	9209	9727	33.2371	24.3175	1.3668	0	EBF1	0	Oligodendrocytes
MA1581.1	8191	8653	29.5629	21.6325	1.3666	0	ZBTB6	0	Oligodendrocytes
MA0671.1	5569	5887	20.0996	14.7175	1.36569	0	NFIX	0	Oligodendrocytes
MA1632.1	5063	5361	18.2734	13.4025	1.36343	0	ATF2	0	Oligodendrocytes
MA0493.1	10991	11646	39.6687	29.115	1.36248	0	Klf1	0	Oligodendrocytes
MA0739.1	6366	6750	22.9761	16.875	1.36155	0	Hic1	0	Oligodendrocytes
MA0753.2	14203	15075	51.2614	37.6875	1.36017	0	ZNF740	0	Oligodendrocytes
MA0103.3	9358	9966	33.7749	24.915	1.3556	0	ZEB1	0	Oligodendrocytes
MA1641.1	6804	7249	24.557	18.1225	1.35505	0	MYF5	0	Oligodendrocytes
MA1619.1	6978	7438	25.185	18.595	1.35439	0	Ptf1a(var.2)	0	Oligodendrocytes
MA0138.2	8259	8808	29.8084	22.02	1.35369	0	REST	0	Oligodendrocytes
MA1109.1	11701	12500	42.2312	31.25	1.3514	0	NEUROD1	0	Oligodendrocytes
MA0741.1	14819	15837	53.4847	39.5925	1.35088	0	KLF16	0	Oligodendrocytes
MA1528.1	7136	7630	25.7552	19.075	1.35021	0	NFIX(var.2)	0	Oligodendrocytes
MA0830.2	9349	10000	33.7424	25	1.3497	0	TCF4	0	Oligodendrocytes
MA0060.3	4091	4379	14.7652	10.9475	1.34873	0	NFYA	0	Oligodendrocytes
MA0078.1	4739	5076	17.104	12.69	1.34783	0	Sox17	0	Oligodendrocytes
MA1648.1	9272	9932	33.4645	24.83	1.34774	0	TCF12(var.2)	0	Oligodendrocytes
MA1642.1	11432	12266	41.2603	30.665	1.34552	0	NEUROG2(var.2)	0	Oligodendrocytes
MA1600.1	7460	8008	26.9246	20.02	1.34489	0	ZNF684	0	Oligodendrocytes
MA0499.2	8822	9483	31.8403	23.7075	1.34305	0	MYOD1	0	Oligodendrocytes
MA0597.1	6657	7156	24.0264	17.89	1.34301	0	THAP1	0	Oligodendrocytes
MA0004.1	6550	7041	23.6402	17.6025	1.343	0	Arnt	0	Oligodendrocytes
MA0522.3	9234	9933	33.3273	24.8325	1.34208	0	TCF3	0	Oligodendrocytes
MA1472.1	7578	8166	27.3505	20.415	1.33973	0	BHLHA15(var.2)	0	Oligodendrocytes
MA0816.1	9630	10381	34.7566	25.9525	1.33924	0	Ascl2	0	Oligodendrocytes
MA1627.1	16297	17572	58.8191	43.93	1.33893	0	Wt1	0	Oligodendrocytes
MA1643.1	8895	9615	32.1038	24.0375	1.33557	0	NFIB	0	Oligodendrocytes
MA0025.2	3936	4257	14.2058	10.6425	1.33482	0	NFIL3	0	Oligodendrocytes
MA0867.2	9029	9769	32.5874	24.4225	1.33432	0	SOX4	0	Oligodendrocytes
MA0056.2	5999	6491	21.6516	16.2275	1.33425	0	MZF1	0	Oligodendrocytes
MA0504.1	9094	9842	32.822	24.605	1.33396	0	NR2C2	0	Oligodendrocytes
MA0528.2	13772	14905	49.7059	37.2625	1.33394	0	ZNF263	0	Oligodendrocytes
MA0660.1	4623	5004	16.6853	12.51	1.33376	0	MEF2B	0	Oligodendrocytes
MA1653.1	16383	17738	59.1295	44.345	1.3334	0	ZNF148	0	Oligodendrocytes
MA1523.1	5342	5800	19.2803	14.5	1.32968	0	MSANTD3	0	Oligodendrocytes
MA0018.4	5478	5948	19.7712	14.87	1.3296	0	CREB1	0	Oligodendrocytes
MA1631.1	10500	11412	37.8966	28.53	1.32831	0	ASCL1(var.2)	0	Oligodendrocytes
MA0774.1	5076	5517	18.3203	13.7925	1.32828	0	MEIS2	0	Oligodendrocytes
MA0526.3	5536	6026	19.9805	15.065	1.32629	0	USF2	0	Oligodendrocytes
MA1644.1	4213	4588	15.2055	11.47	1.32568	0	NFYC	0	Oligodendrocytes
MA1149.1	5360	5843	19.3453	14.6075	1.32434	0	RARA::RXRG	0	Oligodendrocytes
MA0745.2	7121	7765	25.7011	19.4125	1.32395	0	SNAI2	0	Oligodendrocytes
MA1558.1	8267	9020	29.8372	22.55	1.32316	0	SNAI1	0	Oligodendrocytes
MA0101.1	4836	5283	17.4541	13.2075	1.32153	0	REL	0	Oligodendrocytes
MA0515.1	9440	10314	34.0708	25.785	1.32134	0	Sox6	0	Oligodendrocytes
MA1654.1	9560	10450	34.5039	26.125	1.32072	0	ZNF16	0	Oligodendrocytes
MA0107.1	5050	5523	18.2264	13.8075	1.32004	0	RELA	0	Oligodendrocytes
MA1117.1	4476	4896	16.1548	12.24	1.31983	0	RELB	0	Oligodendrocytes
MA1596.1	14587	15960	52.6473	39.9	1.31948	0	ZNF460	0	Oligodendrocytes
MA0093.3	5612	6141	20.2548	15.3525	1.31932	0	USF1	0	Oligodendrocytes
MA1559.1	8030	8787	28.9818	21.9675	1.31931	0	SNAI3	0	Oligodendrocytes
MA0599.1	16456	18010	59.3929	45.025	1.31911	0	KLF5	0	Oligodendrocytes
MA0801.1	5079	5560	18.3311	13.9	1.31878	0	MGA	0	Oligodendrocytes
MA0803.1	5079	5560	18.3311	13.9	1.31878	0	TBX15	0	Oligodendrocytes
MA0258.2	7612	8342	27.4732	20.855	1.31734	0	ESR2	0	Oligodendrocytes
MA1587.1	8728	9569	31.5011	23.9225	1.3168	0	ZNF135	0	Oligodendrocytes
MA1620.1	7671	8412	27.6861	21.03	1.31651	0	Ptf1a(var.3)	0	Oligodendrocytes
MA1467.1	8782	9634	31.696	24.085	1.316	0	ATOH1(var.2)	0	Oligodendrocytes
MA0521.1	11504	12622	41.5202	31.555	1.3158	0	Tcf12	0	Oligodendrocytes
MA0744.2	5172	5683	18.6668	14.2075	1.31387	0	SCRT2	0	Oligodendrocytes
MA0478.1	6126	6738	22.1099	16.845	1.31255	0	FOSL2	0	Oligodendrocytes
MA1153.1	5322	5855	19.2081	14.6375	1.31226	0	Smad4	0	Oligodendrocytes
MA0088.2	6589	7257	23.781	18.1425	1.31079	0	ZNF143	0	Oligodendrocytes
MA0820.1	5653	6229	20.4028	15.5725	1.31018	0	FIGLA	0	Oligodendrocytes
MA0775.1	5034	5561	18.1687	13.9025	1.30687	0	MEIS3	0	Oligodendrocytes
MA1655.1	7933	8767	28.6318	21.9175	1.30634	0	ZNF341	0	Oligodendrocytes
MA1535.1	5782	6395	20.8684	15.9875	1.30529	0	NR2C1	0	Oligodendrocytes
MA0091.1	6848	7583	24.7158	18.9575	1.30375	0	TAL1::TCF3	0	Oligodendrocytes
MA0730.1	5527	6122	19.948	15.305	1.30337	0	RARA(var.2)	0	Oligodendrocytes
MA1527.1	7265	8050	26.2208	20.125	1.3029	0	NFIC(var.2)	0	Oligodendrocytes
MA1134.1	4741	5254	17.1112	13.135	1.30272	0	FOS::JUNB	0	Oligodendrocytes
MA0039.4	17086	18937	61.6667	47.3425	1.30257	0	KLF4	0	Oligodendrocytes
MA1135.1	4733	5247	17.0823	13.1175	1.30225	0	FOSB::JUNB	0	Oligodendrocytes
MA1144.1	4821	5345	17.3999	13.3625	1.30215	0	FOSL2::JUND	0	Oligodendrocytes
MA0099.3	5034	5583	18.1687	13.9575	1.30172	0	FOS::JUN	0	Oligodendrocytes
MA1128.1	5909	6562	21.3267	16.405	1.30001	0	FOSL1::JUN	0	Oligodendrocytes
MA0670.1	5513	6127	19.8975	15.3175	1.299	0	NFIA	0	Oligodendrocytes
MA0665.1	6679	7423	24.1058	18.5575	1.29898	0	MSC	0	Oligodendrocytes
MA1589.1	5241	5829	18.9158	14.5725	1.29805	0	ZNF140	0	Oligodendrocytes
MA0785.1	5223	5810	18.8508	14.525	1.29782	0	POU2F1	0	Oligodendrocytes
MA1566.1	5427	6039	19.5871	15.0975	1.29737	0	TBX3	0	Oligodendrocytes
MA1645.1	5701	6345	20.576	15.8625	1.29715	0	NKX2-2	0	Oligodendrocytes
MA0750.2	5578	6209	20.1321	15.5225	1.29696	0	ZBTB7A	0	Oligodendrocytes
MA1592.1	5849	6512	21.1102	16.28	1.29669	0	ZNF274	0	Oligodendrocytes
MA0691.1	5551	6181	20.0346	15.4525	1.29653	0	TFAP4	0	Oligodendrocytes
MA1601.1	9520	10601	34.3595	26.5025	1.29646	0	ZNF75D	0	Oligodendrocytes
MA0773.1	5941	6622	21.4422	16.555	1.29521	0	MEF2D	0	Oligodendrocytes
MA0159.1	5703	6361	20.5832	15.9025	1.29434	0	RARA::RXRA	0	Oligodendrocytes
MA1154.1	5349	5968	19.3056	14.92	1.29394	0	ZNF282	0	Oligodendrocytes
MA1130.1	5381	6006	19.4211	15.015	1.29345	0	FOSL2::JUN	0	Oligodendrocytes
MA1141.1	6075	6782	21.9259	16.955	1.29318	0	FOS::JUND	0	Oligodendrocytes
MA1638.1	8968	10017	32.3673	25.0425	1.29249	0	HAND2	0	Oligodendrocytes
MA0832.1	5545	6199	20.013	15.4975	1.29137	0	Tcf21	0	Oligodendrocytes
MA1565.1	6857	7671	24.7483	19.1775	1.29048	0	TBX18	0	Oligodendrocytes
MA1651.1	7278	8144	26.2677	20.36	1.29016	0	ZFP42	0	Oligodendrocytes
MA1622.1	6766	7581	24.4198	18.9525	1.28847	0	Smad2::Smad3	0	Oligodendrocytes
MA1621.1	7446	8347	26.8741	20.8675	1.28784	0	Rbpjl	0	Oligodendrocytes
MA0119.1	6900	7746	24.9035	19.365	1.286	0	NFIC::TLX1	0	Oligodendrocytes
MA0489.1	6339	7122	22.8787	17.805	1.28496	0	JUN(var.2)	0	Oligodendrocytes
MA1597.1	8887	9987	32.0749	24.9675	1.28467	0	ZNF528	0	Oligodendrocytes
MA1124.1	6293	7074	22.7127	17.685	1.28429	0	ZNF24	0	Oligodendrocytes
MA0782.2	7607	8575	27.4552	21.4375	1.28071	0	PKNOX1	0	Oligodendrocytes
MA1121.1	5725	6454	20.6626	16.135	1.28061	0	TEAD2	0	Oligodendrocytes
MA1114.1	8475	9557	30.5879	23.8925	1.28023	0	PBX3	0	Oligodendrocytes
MA0513.1	10242	11553	36.9654	28.8825	1.27985	0	SMAD2::SMAD3::SMAD4	0	Oligodendrocytes
MA1116.1	10494	11840	37.8749	29.6	1.27956	0	RBPJ	0	Oligodendrocytes
MA1574.1	5982	6759	21.5902	16.8975	1.27772	0	THRB	0	Oligodendrocytes
MA0476.1	6210	7020	22.4131	17.55	1.2771	0	FOS	0	Oligodendrocytes
MA1537.1	6560	7418	23.6763	18.545	1.2767	0	NR2F1(var.2)	0	Oligodendrocytes
MA1579.1	9153	10351	33.035	25.8775	1.27659	0	ZBTB26	0	Oligodendrocytes
MA1628.1	12577	14241	45.3929	35.6025	1.27499	0	Zic1::Zic2	0	Oligodendrocytes
MA0643.1	5672	6424	20.4714	16.06	1.27468	0	Esrrg	0	Oligodendrocytes
MA0141.3	5838	6614	21.0705	16.535	1.2743	0	ESRRB	0	Oligodendrocytes
MA0115.1	6030	6841	21.7635	17.1025	1.27253	0	NR1H2::RXRA	0	Oligodendrocytes
MA0065.2	10412	11820	37.579	29.55	1.27171	0	Pparg::Rxra	0	Oligodendrocytes
MA1540.1	7937	9023	28.6462	22.5575	1.26992	0	NR5A1	0	Oligodendrocytes
MA0092.1	5999	6835	21.6516	17.0875	1.2671	0	Hand1::Tcf3	0	Oligodendrocytes
MA1634.1	6579	7497	23.7449	18.7425	1.2669	0	BATF	0	Oligodendrocytes
MA1646.1	11027	12570	39.7986	31.425	1.26646	0	OSR2	0	Oligodendrocytes
MA1652.1	12488	14254	45.0716	35.635	1.26481	0	ZKSCAN5	0	Oligodendrocytes
MA0503.1	6894	7871	24.8818	19.6775	1.26448	0	Nkx2-5(var.2)	0	Oligodendrocytes
MA0150.2	6560	7490	23.6763	18.725	1.26442	0	Nfe2l2	0	Oligodendrocytes
MA0090.3	6302	7204	22.7452	18.01	1.26292	0	TEAD1	0	Oligodendrocytes
MA1616.1	7967	9108	28.7545	22.77	1.26282	0	Prdm15	0	Oligodendrocytes
MA0462.2	6667	7626	24.0625	19.065	1.26213	0	BATF::JUN	0	Oligodendrocytes
MA0161.2	8306	9508	29.978	23.77	1.26117	0	NFIC	0	Oligodendrocytes
MA0783.1	6694	7672	24.16	19.18	1.25964	0	PKNOX2	0	Oligodendrocytes
MA1629.1	12351	14166	44.5772	35.415	1.25871	0	Zic2	0	Oligodendrocytes
MA0442.2	9012	10339	32.5261	25.8475	1.25838	0	SOX10	0	Oligodendrocytes
MA0095.2	6708	7703	24.2105	19.2575	1.2572	0	YY1	0	Oligodendrocytes
MA0017.2	6563	7542	23.6872	18.855	1.25628	0	NR2F1	0	Oligodendrocytes
MA0087.1	7681	8845	27.7222	22.1125	1.25369	0	Sox5	0	Oligodendrocytes
MA1115.1	6546	7539	23.6258	18.8475	1.25352	0	POU5F1	0	Oligodendrocytes
MA1633.1	7925	9132	28.6029	22.83	1.25286	0	BACH1	0	Oligodendrocytes
MA0592.3	6632	7663	23.9362	19.1575	1.24944	0	ESRRA	0	Oligodendrocytes
MA1123.2	8116	9384	29.2922	23.46	1.2486	0	TWIST1	0	Oligodendrocytes
MA0591.1	7372	8561	26.607	21.4025	1.24317	0	Bach1::Mafk	0	Oligodendrocytes
MA1618.1	8476	9849	30.5915	24.6225	1.24242	0	Ptf1a	0	Oligodendrocytes
MA0520.1	7289	8476	26.3074	21.19	1.2415	0	Stat6	0	Oligodendrocytes
MA0496.3	8433	9824	30.4364	24.56	1.23927	0	MAFK	0	Oligodendrocytes
MA0483.1	7572	8846	27.3288	22.115	1.23576	0	Gfi1b	0	Oligodendrocytes
MA1107.2	17794	20843	64.222	52.1075	1.23249	0	KLF9	0	Oligodendrocytes
MA1593.1	8782	10306	31.696	25.765	1.23019	0	ZNF317	0	Oligodendrocytes
MA1647.1	9748	11524	35.1824	28.81	1.22119	0	PRDM4	0	Oligodendrocytes
MA0698.1	8269	9824	29.8444	24.56	1.21516	0	ZBTB18	0	Oligodendrocytes
MA0497.1	9614	11437	34.6988	28.5925	1.21356	0	MEF2C	0	Oligodendrocytes
MA0052.4	9578	11399	34.5689	28.4975	1.21305	0	MEF2A	0	Oligodendrocytes
MA0508.3	12546	14948	45.281	37.37	1.21169	0	PRDM1	0	Oligodendrocytes
MA0152.1	10424	12441	37.6223	31.1025	1.20962	0	NFATC2	0	Oligodendrocytes
MA0002.2	8773	10504	31.6635	26.26	1.20577	0	RUNX1	0	Oligodendrocytes
MA0149.1	17549	21020	63.3378	52.55	1.20529	0	EWSR1-FLI1	0	Oligodendrocytes
MA0505.1	10191	12300	36.7813	30.75	1.19614	0	Nr5a2	0	Oligodendrocytes
MA0130.1	14372	17351	51.8714	43.3775	1.19581	0	ZNF354C	0	Oligodendrocytes
MA0144.2	9760	11798	35.2258	29.495	1.1943	0	STAT3	0	Oligodendrocytes
MA1155.1	11876	14411	42.8628	36.0275	1.18972	0	ZSCAN4	0	Oligodendrocytes
MA0073.1	18286	22280	65.9978	55.7	1.18488	0	RREB1	0	Oligodendrocytes
MA0514.1	13201	16098	47.645	40.245	1.18387	0	Sox3	0	Oligodendrocytes
MA0473.3	10979	13403	39.6254	33.5075	1.18258	0	ELF1	0	Oligodendrocytes
MA0764.2	12936	15828	46.6886	39.57	1.1799	0	ETV4	0	Oligodendrocytes
MA0081.2	13260	16628	47.8579	41.57	1.15126	0	SPIB	0	Oligodendrocytes
MA0080.5	15444	19703	55.7404	49.2575	1.13161	0	SPI1	0	Oligodendrocytes
MA0781.1	2217	2241	8.00159	5.6025	1.42822	1.16599492418534e-321	PAX9	2.91004665400494e-321	Oligodendrocytes
MA0477.2	5473	6187	19.7531	15.4675	1.27707	1.52172218919104e-321	FOSL1	3.78454284714395e-321	Oligodendrocytes
MA0841.1	4364	4795	15.7505	11.9875	1.31391	1.41796840356438e-320	NFE2	3.51428893886879e-320	Oligodendrocytes
MA0835.2	6293	7242	22.7127	18.105	1.2545	2.07606384382492e-320	BATF3	5.12840140383214e-320	Oligodendrocytes
MA1649.1	8537	10197	30.8117	25.4925	1.20866	2.46267021169569e-319	ZBTB12	6.06322301232836e-319	Oligodendrocytes
MA0797.1	5366	6062	19.3669	15.155	1.27792	2.06382845632535e-316	TGIF2	5.06452642324894e-316	Oligodendrocytes
MA0089.2	6588	7639	23.7774	19.0975	1.24505	1.6741054304644e-314	NFE2L1	4.09469721684203e-314	Oligodendrocytes
MA1127.1	2701	2799	9.74844	6.9975	1.39313	2.75908697346419e-314	FOSB::JUN	6.72640157584069e-314	Oligodendrocytes
MA0655.1	4108	4491	14.8266	11.2275	1.32056	3.02979203635106e-313	JDP2	7.36229595802715e-313	Oligodendrocytes
MA1126.1	3045	3204	10.99	8.01	1.37204	3.53312416094614e-313	FOS::JUN(var.2)	8.5575020261765e-313	Oligodendrocytes
MA0796.1	5339	6037	19.2695	15.0925	1.27676	5.29693250682934e-312	TGIF1	1.27880635925386e-311	Oligodendrocytes
MA1152.1	8821	10603	31.8367	26.5075	1.20105	9.28695712752426e-311	SOX15	2.23486129584938e-310	Oligodendrocytes
MA0677.1	6646	7725	23.9867	19.3125	1.24203	2.52338703741725e-310	Nr2f6	6.05288337592692e-310	Oligodendrocytes
MA0626.1	3297	3511	11.8995	8.7775	1.35568	3.32e-308	Npas2	7.93e-308	Oligodendrocytes
MA1532.1	4407	4872	15.9057	12.18	1.30589	2.14e-307	NR1D2	5.11e-307	Oligodendrocytes
MA0486.2	5089	5730	18.3672	14.325	1.28218	5.01e-307	HSF1	1.19e-306	Oligodendrocytes
MA0043.3	3470	3723	12.5239	9.3075	1.34557	9.54e-306	HLF	2.26e-305	Oligodendrocytes
MA0607.1	4528	5028	16.3424	12.57	1.30011	9.42e-305	Bhlha15	2.22e-304	Oligodendrocytes
MA0690.1	4825	5404	17.4144	13.51	1.289	3.06e-303	TBX21	7.21e-303	Oligodendrocytes
MA1536.1	5039	5677	18.1867	14.1925	1.28143	4.9e-302	NR2C2(var.2)	1.15e-301	Oligodendrocytes
MA0498.2	6087	7021	21.9692	17.5525	1.25163	1.92e-301	MEIS1	4.5e-301	Oligodendrocytes
MA1101.2	4058	4451	14.6461	11.1275	1.31621	1.73e-300	BACH2	4.03e-300	Oligodendrocytes
MA0809.2	6162	7121	22.2399	17.8025	1.24926	2.94e-300	TEAD4	6.82e-300	Oligodendrocytes
MA0865.1	4003	4384	14.4476	10.96	1.31821	6.3e-300	E2F8	1.46e-299	Oligodendrocytes
MA1138.1	4358	4828	15.7289	12.07	1.30314	4.14e-298	FOSL2::JUNB	9.56e-298	Oligodendrocytes
MA0818.1	2530	2618	9.13127	6.545	1.39515	3.18e-297	BHLHE22	7.33e-297	Oligodendrocytes
MA0160.1	5424	6179	19.5763	15.4475	1.26728	1.21e-296	NR4A2	2.77e-296	Oligodendrocytes
MA0640.2	10964	13565	39.5712	33.9125	1.16686	2.86e-296	ELF3	6.55e-296	Oligodendrocytes
MA0827.1	2759	2887	9.95777	7.2175	1.37967	8.68e-296	OLIG3	1.98e-295	Oligodendrocytes
MA0689.1	4709	5277	16.9957	13.1925	1.28829	1.2e-293	TBX20	2.73e-293	Oligodendrocytes
MA0490.2	4848	5456	17.4974	13.64	1.2828	5.6e-292	JUNB	1.27e-291	Oligodendrocytes
MA0519.1	7568	8989	27.3144	22.4725	1.21546	2.8e-291	Stat5a::Stat5b	6.32e-291	Oligodendrocytes
MA0494.1	5287	6017	19.0818	15.0425	1.26853	9.48e-291	Nr1h3::Rxra	2.14e-290	Oligodendrocytes
MA0808.1	5732	6589	20.6879	16.4725	1.25591	2.08e-290	TEAD3	4.67e-290	Oligodendrocytes
MA1468.1	4028	4432	14.5378	11.08	1.31208	4.02e-290	ATOH7	9.01e-290	Oligodendrocytes
MA1594.1	4795	5396	17.3061	13.49	1.28288	1.43e-288	ZNF382	3.19e-288	Oligodendrocytes
MA0164.1	5689	6538	20.5327	16.345	1.25621	1.5e-288	Nr2e3	3.34e-288	Oligodendrocytes
MA1573.1	6922	8146	24.9829	20.365	1.22675	1.09e-287	THAP11	2.41e-287	Oligodendrocytes
MA0825.1	2709	2838	9.77731	7.095	1.37806	2.64e-287	MNT	5.84e-287	Oligodendrocytes
MA0860.1	5451	6235	19.6737	15.5875	1.26215	3.07e-287	Rarg(var.2)	6.77e-287	Oligodendrocytes
MA1550.1	5930	6853	21.4025	17.1325	1.24924	5.06e-287	PPARD	1.11e-286	Oligodendrocytes
MA0623.2	2689	2816	9.70513	7.04	1.37857	5.58e-286	NEUROG1	1.22e-285	Oligodendrocytes
MA1110.1	3896	4277	14.0614	10.6925	1.31507	2.56e-285	NR1H4	5.6e-285	Oligodendrocytes
MA1554.1	2533	2635	9.14209	6.5875	1.38779	2.46e-284	RFX7	5.37e-284	Oligodendrocytes
MA0512.2	6087	7065	21.9692	17.6625	1.24383	1.14e-283	Rxra	2.47e-283	Oligodendrocytes
MA0770.1	5356	6127	19.3309	15.3175	1.26201	3.14e-281	HSF2	6.81e-281	Oligodendrocytes
MA0112.3	3999	4412	14.4332	11.03	1.30854	3.36e-281	ESR1	7.28e-281	Oligodendrocytes
MA1508.1	13001	16464	46.9232	41.16	1.14002	1.04e-278	IKZF1	2.24e-278	Oligodendrocytes
MA0058.3	2876	3047	10.38	7.6175	1.36266	2.32e-278	MAX	4.99e-278	Oligodendrocytes
MA1137.1	5096	5801	18.3925	14.5025	1.26823	3.1e-278	FOSL1::JUNB	6.65e-278	Oligodendrocytes
MA0501.1	5955	6909	21.4928	17.2725	1.24433	1.4e-277	MAF::NFE2	3e-277	Oligodendrocytes
MA1136.1	2232	2294	8.05573	5.735	1.40466	5.61e-277	FOSB::JUNB(var.2)	1.19e-276	Oligodendrocytes
MA1139.1	2032	2067	7.33389	5.1675	1.41923	2.19e-276	FOSL2::JUNB(var.2)	4.66e-276	Oligodendrocytes
MA1538.1	3177	3412	11.4664	8.53	1.34425	5.74e-276	NR2F1(var.3)	1.22e-275	Oligodendrocytes
MA1623.1	14544	18659	52.4922	46.6475	1.12529	1.56e-275	Stat2	3.3e-275	Oligodendrocytes
MA1494.1	4829	5470	17.4288	13.675	1.2745	4.79e-274	HNF4A(var.2)	1.01e-273	Oligodendrocytes
MA0111.1	5333	6115	19.2478	15.2875	1.25906	1e-273	Spz1	2.11e-273	Oligodendrocytes
MA0855.1	6050	7043	21.8356	17.6075	1.24013	1.78e-273	RXRB	3.73e-273	Oligodendrocytes
MA1555.1	2678	2818	9.66543	7.045	1.37196	1.99e-273	RXRB(var.2)	4.16e-273	Oligodendrocytes
MA0743.2	4664	5262	16.8333	13.155	1.27961	2.21e-273	SCRT1	4.6e-273	Oligodendrocytes
MA1576.1	6741	7954	24.3296	19.885	1.22351	4.35e-271	THRB(var.3)	9.04e-271	Oligodendrocytes
MA1636.1	3800	4184	13.7149	10.46	1.31118	1.1e-270	CEBPG(var.2)	2.27e-270	Oligodendrocytes
MA0667.1	4810	5454	17.3602	13.635	1.27321	2.61e-270	MYF6	5.39e-270	Oligodendrocytes
MA1111.1	6119	7142	22.0847	17.855	1.23689	5.42e-270	NR2F2	1.12e-269	Oligodendrocytes
MA0491.2	4640	5239	16.7467	13.0975	1.27862	6.76e-270	JUND	1.39e-269	Oligodendrocytes
MA1657.1	4294	4803	15.4979	12.0075	1.29068	1.67e-269	ZNF652	3.42e-269	Oligodendrocytes
MA1624.1	7089	8419	25.5856	21.0475	1.21561	4.28e-269	Stat5a	8.74e-269	Oligodendrocytes
MA0779.1	2098	2148	7.57209	5.37	1.41007	5.89e-269	PAX1	1.2e-268	Oligodendrocytes
MA1541.1	6594	7768	23.799	19.42	1.22549	1.81e-268	NR6A1	3.67e-268	Oligodendrocytes
MA1572.1	3811	4205	13.7546	10.5125	1.30841	1.31e-266	TGIF2LY	2.65e-266	Oligodendrocytes
MA0856.1	5843	6794	21.0885	16.985	1.2416	1.16e-265	RXRG	2.35e-265	Oligodendrocytes
MA1125.1	13675	17468	49.3558	43.67	1.1302	1.92e-265	ZNF384	3.86e-265	Oligodendrocytes
MA1148.1	5712	6626	20.6157	16.565	1.24454	7.4e-265	PPARA::RXRA	1.49e-264	Oligodendrocytes
MA0062.3	10896	13587	39.3258	33.9675	1.15775	1.04e-264	GABPA	2.08e-264	Oligodendrocytes
MA0771.1	5144	5894	18.5657	14.735	1.25997	1.63e-264	HSF4	3.26e-264	Oligodendrocytes
MA1142.1	4948	5643	17.8583	14.1075	1.26587	1.69e-264	FOSL1::JUND	3.37e-264	Oligodendrocytes
MA1567.1	4659	5277	16.8152	13.1925	1.27461	1.84e-263	TBX6	3.65e-263	Oligodendrocytes
MA0833.2	3862	4276	13.9387	10.69	1.3039	1.71e-262	ATF4	3.4e-262	Oligodendrocytes
MA0668.1	2501	2623	9.0266	6.5575	1.37653	8.43e-262	NEUROD2	1.67e-261	Oligodendrocytes
MA0834.1	1994	2036	7.19674	5.09	1.4139	1.21e-261	ATF7	2.39e-261	Oligodendrocytes
MA0800.1	4710	5346	16.9993	13.365	1.27193	1.41e-261	EOMES	2.77e-261	Oligodendrocytes
MA0636.1	1623	1625	5.85773	4.0625	1.4419	5.67e-261	BHLHE41	1.11e-260	Oligodendrocytes
MA0638.1	1632	1635	5.89021	4.0875	1.44103	3.1e-260	CREB3	6.08e-260	Oligodendrocytes
MA0792.1	5007	5730	18.0712	14.325	1.26152	1.57e-259	POU5F1B	3.07e-259	Oligodendrocytes
MA1493.1	3087	3330	11.1416	8.325	1.33833	6.55e-258	HES6	1.28e-257	Oligodendrocytes
MA0518.1	8272	10033	29.8553	25.0825	1.19028	6.59e-258	Stat4	1.28e-257	Oligodendrocytes
MA0507.1	6861	8152	24.7627	20.38	1.21505	2.57e-257	POU2F2	4.98e-257	Oligodendrocytes
MA0678.1	2454	2573	8.85697	6.4325	1.37691	2.88e-257	OLIG2	5.57e-257	Oligodendrocytes
MA0084.1	3974	4431	14.3429	11.0775	1.29478	1.33e-254	SRY	2.55e-254	Oligodendrocytes
MA0137.3	6719	7974	24.2502	19.935	1.21646	4.92e-254	STAT1	9.46e-254	Oligodendrocytes
MA0606.1	6807	8091	24.5678	20.2275	1.21457	8.5e-254	NFAT5	1.63e-253	Oligodendrocytes
MA1129.1	1803	1828	6.50738	4.57	1.42393	2.15e-252	FOSL1::JUN(var.2)	4.12e-252	Oligodendrocytes
MA0688.1	4567	5188	16.4832	12.97	1.27087	8.65e-251	TBX2	1.65e-250	Oligodendrocytes
MA1585.1	3294	3597	11.8887	8.9925	1.32207	3.73e-249	ZKSCAN1	7.11e-249	Oligodendrocytes
MA0464.2	1786	1812	6.44602	4.53	1.42296	2.77e-248	BHLHE40	5.27e-248	Oligodendrocytes
MA0063.2	4628	5278	16.7034	13.195	1.26589	2.17e-245	NKX2-5	4.1e-245	Oligodendrocytes
MA1571.1	4033	4524	14.5559	11.31	1.28699	3.39e-245	TGIF2LX	6.4e-245	Oligodendrocytes
MA0066.1	4801	5500	17.3278	13.75	1.2602	4.38e-245	PPARG	8.25e-245	Oligodendrocytes
MA1132.1	4210	4748	15.1947	11.87	1.28009	7.25e-245	JUN::JUNB	1.36e-244	Oligodendrocytes
MA0517.1	12392	15755	44.7252	39.3875	1.13552	3.75e-243	STAT1::STAT2	7.02e-243	Oligodendrocytes
MA0788.1	5478	6380	19.7712	15.95	1.23957	1.47e-242	POU3F3	2.75e-242	Oligodendrocytes
MA0839.1	2387	2513	8.61515	6.2825	1.37129	1.79e-241	CREB3L1	3.33e-241	Oligodendrocytes
MA0802.1	4674	5349	16.8694	13.3725	1.2615	3.77e-240	TBR1	7.01e-240	Oligodendrocytes
MA1561.1	2159	2247	7.79225	5.6175	1.38714	7.27e-240	SOX12	1.35e-239	Oligodendrocytes
MA0858.1	4970	5731	17.9377	14.3275	1.25198	2.33e-239	Rarb(var.2)	4.31e-239	Oligodendrocytes
MA0042.2	5759	6755	20.7854	16.8875	1.23081	3.02e-239	FOXI1	5.52e-239	Oligodendrocytes
MA0033.2	5759	6755	20.7854	16.8875	1.23081	3.02e-239	FOXL1	5.52e-239	Oligodendrocytes
MA0848.1	5759	6755	20.7854	16.8875	1.23081	3.02e-239	FOXO4	5.52e-239	Oligodendrocytes
MA0849.1	5759	6755	20.7854	16.8875	1.23081	3.02e-239	FOXO6	5.52e-239	Oligodendrocytes
MA0850.1	5759	6755	20.7854	16.8875	1.23081	3.02e-239	FOXP3	5.52e-239	Oligodendrocytes
MA0633.1	4243	4804	15.3138	12.01	1.27509	2.66e-238	Twist2	4.85e-238	Oligodendrocytes
MA1146.1	2993	3247	10.8023	8.1175	1.33075	7.14e-238	NR1H4::RXRA	1.3e-237	Oligodendrocytes
MA1533.1	3321	3652	11.9861	9.13	1.31283	1.19e-236	NR1I2	2.17e-236	Oligodendrocytes
MA0843.1	1777	1811	6.41354	4.5275	1.41657	1.41e-236	TEF	2.56e-236	Oligodendrocytes
MA0787.1	5354	6236	19.3236	15.59	1.23949	4.25e-236	POU3F2	7.68e-236	Oligodendrocytes
MA0817.1	2799	3016	10.1021	7.54	1.33981	1.08e-234	BHLHE23	1.94e-234	Oligodendrocytes
MA0806.1	4606	5275	16.624	13.1875	1.26058	1.25e-234	TBX4	2.24e-234	Oligodendrocytes
MA0807.1	4606	5275	16.624	13.1875	1.26058	1.25e-234	TBX5	2.24e-234	Oligodendrocytes
MA0627.2	6215	7368	22.4312	18.42	1.21776	4.53e-234	POU2F3	8.1e-234	Oligodendrocytes
MA1418.1	8722	10726	31.4794	26.815	1.17395	1.45e-233	IRF3	2.59e-233	Oligodendrocytes
MA0761.2	10835	13630	39.1056	34.075	1.14763	2.5e-232	ETV1	4.46e-232	Oligodendrocytes
MA0624.1	6048	7157	21.8284	17.8925	1.21998	4.47e-231	NFATC1	7.94e-231	Oligodendrocytes
MA0683.1	5094	5913	18.3852	14.7825	1.24372	1.01e-230	POU4F2	1.79e-230	Oligodendrocytes
MA0784.1	5757	6777	20.7781	16.9425	1.22639	1.95e-230	POU1F1	3.44e-230	Oligodendrocytes
MA1466.1	1910	1969	6.89356	4.9225	1.40042	1.32e-229	ATF6	2.32e-229	Oligodendrocytes
MA0114.4	6185	7343	22.3229	18.3575	1.21601	3.57e-229	HNF4A	6.28e-229	Oligodendrocytes
MA0836.2	3471	3854	12.5275	9.635	1.30021	4.07e-228	CEBPD	7.15e-228	Oligodendrocytes
MA0484.2	6208	7377	22.4059	18.4425	1.21491	6e-228	HNF4G	1.05e-227	Oligodendrocytes
MA0480.1	7535	9150	27.1953	22.875	1.18887	6.19e-226	Foxo1	1.08e-225	Oligodendrocytes
MA1521.1	4036	4569	14.5667	11.4225	1.27527	7.92e-226	MAFA	1.38e-225	Oligodendrocytes
MA1525.1	6229	7413	22.4817	18.5325	1.2131	3.32e-225	NFATC4	5.77e-225	Oligodendrocytes
MA1542.1	4521	5189	16.3172	12.9725	1.25783	4.57e-225	OSR1	7.92e-225	Oligodendrocytes
MA1112.2	6725	8074	24.2718	20.185	1.20247	5.2e-224	NR4A1	9e-224	Oligodendrocytes
MA0461.2	2908	3166	10.4955	7.915	1.32603	7.26e-224	Atoh1	1.25e-223	Oligodendrocytes
MA1552.1	2577	2768	9.3009	6.92	1.34406	5.36e-221	RARB(var.3)	9.24e-221	Oligodendrocytes
MA0142.1	6902	8325	24.9107	20.8125	1.19691	2.52e-219	Pou5f1::Sox2	4.32e-219	Oligodendrocytes
MA0625.1	5928	7034	21.3953	17.585	1.21668	2.8e-219	NFATC3	4.81e-219	Oligodendrocytes
MA1683.1	5582	6592	20.1465	16.48	1.22248	5.12e-215	FOXA3	8.75e-215	Oligodendrocytes
MA1625.1	7219	8789	26.0548	21.9725	1.18579	1.1e-207	Stat5b	1.87e-207	Oligodendrocytes
MA0593.1	7019	8521	25.3329	21.3025	1.1892	1.29e-207	FOXP2	2.19e-207	Oligodendrocytes
MA0852.2	5340	6298	19.2731	15.745	1.22408	4.18e-207	FOXK1	7.11e-207	Oligodendrocytes
MA0805.1	5003	5861	18.0568	14.6525	1.23234	4.32e-206	TBX1	7.33e-206	Oligodendrocytes
MA0038.2	4978	5829	17.9666	14.5725	1.23291	6.74e-206	GFI1	1.14e-205	Oligodendrocytes
MA0041.1	11622	14842	41.9461	37.105	1.13047	2.64e-205	Foxd3	4.46e-205	Oligodendrocytes
MA0765.2	3767	4276	13.5958	10.69	1.27183	2.79e-204	ETV5	4.69e-204	Oligodendrocytes
MA0673.1	4856	5677	17.5263	14.1925	1.2349	1.69e-203	NKX2-8	2.84e-203	Oligodendrocytes
MA0789.1	4526	5250	16.3352	13.125	1.24459	2.44e-203	POU3F4	4.09e-203	Oligodendrocytes
MA0076.2	4401	5091	15.8841	12.7275	1.24801	1.73e-202	ELK4	2.9e-202	Oligodendrocytes
MA0619.1	5765	6876	20.807	17.19	1.21041	1.13e-200	LIN54	1.88e-200	Oligodendrocytes
MA1103.2	5301	6266	19.1323	15.665	1.22134	1.38e-200	FOXK2	2.29e-200	Oligodendrocytes
MA0786.1	5825	6956	21.0236	17.39	1.20895	1.98e-200	POU3F1	3.29e-200	Oligodendrocytes
MA1489.1	5632	6706	20.327	16.765	1.21247	6.19e-199	FOXN3	1.03e-198	Oligodendrocytes
MA0622.1	2609	2842	9.41639	7.105	1.32532	9.22e-199	Mlxip	1.53e-198	Oligodendrocytes
MA0102.4	3602	4081	13.0003	10.2025	1.27423	5.26e-198	CEBPA	8.68e-198	Oligodendrocytes
MA0151.1	18692	25038	67.4631	62.595	1.07777	9.3e-198	Arid3a	1.53e-197	Oligodendrocytes
MA0826.1	2565	2791	9.25759	6.9775	1.32678	4.36e-197	OLIG1	7.17e-197	Oligodendrocytes
MA1553.1	2491	2701	8.99051	6.7525	1.33143	6.39e-197	RARG(var.3)	1.05e-196	Oligodendrocytes
MA0481.3	5958	7144	21.5036	17.86	1.20401	1.17e-196	FOXP1	1.91e-196	Oligodendrocytes
MA0074.1	3572	4049	12.892	10.1225	1.2736	2.48e-195	RXRA::VDR	4.04e-195	Oligodendrocytes
MA0029.1	4988	5878	18.0027	14.695	1.22509	3.12e-193	Mecom	5.07e-193	Oligodendrocytes
MA0790.1	5447	6480	19.6593	16.2	1.21354	3.2e-193	POU4F1	5.2e-193	Oligodendrocytes
MA0050.2	16466	21822	59.429	54.555	1.08934	8.57e-190	IRF1	1.39e-189	Oligodendrocytes
MA0870.1	3240	3645	11.6938	9.1125	1.28327	1.87e-188	Sox1	3.02e-188	Oligodendrocytes
MA0100.3	4672	5482	16.8622	13.705	1.23037	1.22e-187	MYB	1.97e-187	Oligodendrocytes
MA1471.1	4024	4644	14.5234	11.61	1.25094	1.22e-187	BARX2	1.97e-187	Oligodendrocytes
MA0467.1	4129	4782	14.9024	11.955	1.24654	1.71e-186	Crx	2.74e-186	Oligodendrocytes
MA0880.1	2951	3289	10.6507	8.2225	1.29532	1.68e-185	Dlx3	2.7e-185	Oligodendrocytes
MA0752.1	3226	3634	11.6433	9.085	1.28159	2.28e-185	ZNF410	3.65e-185	Oligodendrocytes
MA1479.1	3572	4075	12.892	10.1875	1.26548	5.06e-184	DMRTC2	8.09e-184	Oligodendrocytes
MA1588.1	4694	5522	16.9416	13.805	1.22721	1.12e-183	ZNF136	1.78e-183	Oligodendrocytes
MA1606.1	6248	7578	22.5503	18.945	1.1903	2.44e-182	Foxf1	3.88e-182	Oligodendrocytes
MA0861.1	3211	3624	11.5891	9.06	1.27915	2.86e-181	TP73	4.54e-181	Oligodendrocytes
MA0463.2	4694	5530	16.9416	13.825	1.22543	6.32e-181	BCL6	1e-180	Oligodendrocytes
MA0523.1	7401	9147	26.7117	22.8675	1.16811	1.76e-177	TCF7L2	2.78e-177	Oligodendrocytes
MA0620.3	2658	2942	9.59324	7.355	1.30432	1.5e-176	MITF	2.36e-176	Oligodendrocytes
MA1119.1	5289	6325	19.089	15.8125	1.20721	2.38e-176	SIX2	3.75e-176	Oligodendrocytes
MA0728.1	6363	7755	22.9653	19.3875	1.18454	7.74e-176	Nr2f6(var.2)	1.22e-175	Oligodendrocytes
MA0758.1	2641	2927	9.53189	7.3175	1.30262	2.28e-173	E2F7	3.58e-173	Oligodendrocytes
MA1520.1	3850	4461	13.8954	11.1525	1.24595	6.87e-172	MAF	1.08e-171	Oligodendrocytes
MA0828.1	2082	2246	7.51435	5.615	1.33826	1.2e-170	SREBF2(var.2)	1.87e-170	Oligodendrocytes
MA0645.1	4752	5637	17.1509	14.0925	1.21702	1.56e-170	ETV6	2.43e-170	Oligodendrocytes
MA0676.1	4950	5902	17.8655	14.755	1.21081	6.04e-169	Nr2e1	9.39e-169	Oligodendrocytes
MA0791.1	5333	6408	19.2478	16.02	1.20149	8.76e-169	POU4F3	1.36e-168	Oligodendrocytes
MA0859.1	5502	6633	19.8578	16.5825	1.19752	1.75e-168	Rarg	2.72e-168	Oligodendrocytes
MA0051.1	5859	7108	21.1463	17.77	1.19	1.87e-168	IRF2	2.89e-168	Oligodendrocytes
MA0684.2	5288	6352	19.0854	15.88	1.20185	1.01e-167	RUNX3	1.56e-167	Oligodendrocytes
MA0108.2	3454	3964	12.4662	9.91	1.25794	1.13e-167	TBP	1.73e-167	Oligodendrocytes
MA0699.1	3018	3412	10.8926	8.53	1.27697	4.98e-167	LBX2	7.65e-167	Oligodendrocytes
MA0047.3	5612	6785	20.2548	16.9625	1.19409	8.91e-167	FOXA2	1.36e-166	Oligodendrocytes
MA0140.2	4282	5036	15.4546	12.59	1.22753	3.33e-166	GATA1::TAL1	5.09e-166	Oligodendrocytes
MA0598.3	10128	12942	36.5539	32.355	1.12978	4.56e-166	EHF	6.95e-166	Oligodendrocytes
MA0106.3	3422	3929	12.3507	9.8225	1.25739	2.66e-165	TP53	4.05e-165	Oligodendrocytes
MA0654.1	2980	3368	10.7554	8.42	1.27736	2.93e-165	ISX	4.43e-165	Oligodendrocytes
MA0717.1	2980	3368	10.7554	8.42	1.27736	2.93e-165	RAX2	4.43e-165	Oligodendrocytes
MA0720.1	2980	3368	10.7554	8.42	1.27736	2.93e-165	Shox2	4.43e-165	Oligodendrocytes
MA1487.1	8161	10233	29.4547	25.5825	1.15136	4.07e-165	FOXE1	6.14e-165	Oligodendrocytes
MA0869.1	4995	5974	18.0279	14.935	1.20709	5.48e-165	Sox11	8.26e-165	Oligodendrocytes
MA1639.1	3879	4517	14.0001	11.2925	1.23977	6.1e-165	MEIS1(var.2)	9.18e-165	Oligodendrocytes
MA0866.1	4086	4785	14.7472	11.9625	1.23278	6.41e-165	SOX21	9.63e-165	Oligodendrocytes
MA1421.1	6807	8395	24.5678	20.9875	1.17059	1.64e-164	TCF7L1	2.45e-164	Oligodendrocytes
MA0829.2	2991	3384	10.7951	8.46	1.27602	2.62e-164	SREBF1(var.2)	3.92e-164	Oligodendrocytes
MA0857.1	6102	7448	22.0233	18.62	1.18278	3.02e-164	Rarb	4.5e-164	Oligodendrocytes
MA1483.1	2875	3238	10.3764	8.095	1.28183	3.03e-164	ELF2	4.51e-164	Oligodendrocytes
MA0842.2	3948	4613	14.2491	11.5325	1.23556	1.74e-162	NRL	2.58e-162	Oligodendrocytes
MA0663.1	1622	1708	5.85412	4.27	1.37099	7.88e-162	MLX	1.17e-161	Oligodendrocytes
MA0793.1	3752	4362	13.5417	10.905	1.24179	1.16e-161	POU6F2	1.71e-161	Oligodendrocytes
MA0881.1	2126	2315	7.67315	5.7875	1.32581	4.54e-161	Dlx4	6.7e-161	Oligodendrocytes
MA1118.1	4046	4746	14.6028	11.865	1.23075	2.16e-160	SIX1	3.19e-160	Oligodendrocytes
MA0766.2	3383	3894	12.2099	9.735	1.25423	2.29e-159	GATA5	3.37e-159	Oligodendrocytes
MA0851.1	8515	10745	30.7323	26.8625	1.14406	3.89e-159	Foxj3	5.71e-159	Oligodendrocytes
MA0883.1	2339	2583	8.44191	6.4575	1.3073	1.51e-157	Dmbx1	2.22e-157	Oligodendrocytes
MA1602.1	2711	3047	9.78453	7.6175	1.28448	2.82e-157	ZSCAN29	4.13e-157	Oligodendrocytes
MA1549.1	4095	4819	14.7797	12.0475	1.22678	3.46e-157	POU6F1(var.2)	5.05e-157	Oligodendrocytes
MA0059.1	4353	5157	15.7108	12.8925	1.2186	1e-156	MAX::MYC	1.46e-156	Oligodendrocytes
MA1143.1	1758	1877	6.34497	4.6925	1.35215	2.07e-156	FOSL1::JUND(var.2)	3.01e-156	Oligodendrocytes
MA0482.2	4406	5229	15.9021	13.0725	1.21646	7.15e-156	GATA4	1.04e-155	Oligodendrocytes
MA0148.4	5169	6239	18.6559	15.5975	1.19608	1.3e-154	FOXA1	1.88e-154	Oligodendrocytes
MA0909.2	4066	4789	14.675	11.9725	1.22572	1.47e-154	HOXD13	2.12e-154	Oligodendrocytes
MA0036.3	4157	4908	15.0034	12.27	1.22277	2.02e-154	GATA2	2.92e-154	Oligodendrocytes
MA1530.1	3453	4005	12.4626	10.0125	1.2447	3.29e-151	NKX6-3	4.74e-151	Oligodendrocytes
MA0613.1	4430	5277	15.9887	13.1925	1.21196	1.25e-150	FOXG1	1.79e-150	Oligodendrocytes
MA0614.1	4430	5277	15.9887	13.1925	1.21196	1.25e-150	Foxj2	1.79e-150	Oligodendrocytes
MA0847.2	7425	9295	26.7983	23.2375	1.15323	8.99e-150	FOXD2	1.29e-149	Oligodendrocytes
MA0672.1	4096	4847	14.7833	12.1175	1.21999	2.73e-148	NKX2-3	3.9e-148	Oligodendrocytes
MA1108.2	7144	8920	25.7841	22.3	1.15624	5.14e-148	MXI1	7.33e-148	Oligodendrocytes
MA1603.1	4379	5221	15.8047	13.0525	1.21085	3.23e-147	Dmrt1	4.6e-147	Oligodendrocytes
MA0030.1	4760	5729	17.1798	14.3225	1.1995	1.89e-145	FOXF2	2.68e-145	Oligodendrocytes
MA0681.2	6378	7894	23.0195	19.735	1.16643	4.2e-145	PHOX2B	5.95e-145	Oligodendrocytes
MA0648.1	2564	2889	9.25398	7.2225	1.28127	5.54e-145	GSC	7.84e-145	Oligodendrocytes
MA0069.1	2659	3009	9.59685	7.5225	1.27575	8.51e-145	PAX6	1.2e-144	Oligodendrocytes
MA0707.1	4219	5019	15.2272	12.5475	1.21356	9.59e-145	MNX1	1.35e-144	Oligodendrocytes
MA0629.1	3144	3627	11.3473	9.0675	1.25143	3.77e-144	Rhox11	5.3e-144	Oligodendrocytes
MA1105.2	5061	6135	18.2661	15.3375	1.19095	1.74e-143	GRHL2	2.44e-143	Oligodendrocytes
MA0845.1	6341	7851	22.8859	19.6275	1.16601	2.05e-143	FOXB1	2.88e-143	Oligodendrocytes
MA0621.1	3878	4579	13.9965	11.4475	1.22267	6.53e-143	mix-a	9.14e-143	Oligodendrocytes
MA0040.1	4988	6045	18.0027	15.1125	1.19124	1.53e-141	Foxq1	2.14e-141	Oligodendrocytes
MA0899.1	5494	6721	19.8289	16.8025	1.18012	3.32e-141	HOXA10	4.63e-141	Oligodendrocytes
MA0795.1	2252	2507	8.12791	6.2675	1.29683	4.13e-141	SMAD3	5.74e-141	Oligodendrocytes
MA0666.1	2222	2470	8.01963	6.175	1.29873	5.78e-141	MSX1	7.98e-141	Oligodendrocytes
MA0708.1	2222	2470	8.01963	6.175	1.29873	5.78e-141	MSX2	7.98e-141	Oligodendrocytes
MA0709.1	2222	2470	8.01963	6.175	1.29873	5.78e-141	Msx3	7.98e-141	Oligodendrocytes
MA0876.1	2222	2470	8.01963	6.175	1.29873	5.78e-141	BSX	7.98e-141	Oligodendrocytes
MA0659.2	5743	7059	20.7276	17.6475	1.17454	4.06e-140	MAFG	5.59e-140	Oligodendrocytes
MA0495.3	5595	6861	20.1935	17.1525	1.17729	5.58e-140	MAFF	7.68e-140	Oligodendrocytes
MA0768.1	6953	8699	25.0947	21.7475	1.15391	3.68e-139	LEF1	5.05e-139	Oligodendrocytes
MA0124.2	3339	3891	12.0511	9.7275	1.23887	3.78e-139	Nkx3-1	5.19e-139	Oligodendrocytes
MA0892.1	3569	4190	12.8812	10.475	1.22971	1.26e-138	GSX1	1.73e-138	Oligodendrocytes
MA0901.2	7491	9450	27.0365	23.625	1.1444	1.66e-135	HOXB13	2.27e-135	Oligodendrocytes
MA0844.1	1394	1473	5.03122	3.6825	1.36625	1.03e-134	XBP1	1.41e-134	Oligodendrocytes
MA1568.1	3584	4223	12.9354	10.5575	1.22523	4.65e-134	TCF21(var.2)	6.33e-134	Oligodendrocytes
MA0071.1	4890	5943	17.649	14.8575	1.18788	8.57e-134	RORA	1.16e-133	Oligodendrocytes
MA1104.2	4302	5166	15.5268	12.915	1.20223	2.98e-133	GATA6	4.04e-133	Oligodendrocytes
MA0890.1	2944	3402	10.6255	8.505	1.24932	3.35e-132	GBX2	4.53e-132	Oligodendrocytes
MA0891.1	2402	2716	8.66929	6.79	1.27677	4.08e-131	GSC2	5.51e-131	Oligodendrocytes
MA0468.1	3498	4122	12.625	10.305	1.22513	1.83e-130	DUX4	2.47e-130	Oligodendrocytes
MA0037.3	3253	3806	11.7407	9.515	1.23392	6.58e-130	GATA3	8.86e-130	Oligodendrocytes
MA0729.1	5648	6978	20.3847	17.445	1.16851	1.37e-128	RARA	1.85e-128	Oligodendrocytes
MA0083.3	2156	2414	7.78143	6.035	1.28938	4.11e-128	SRF	5.51e-128	Oligodendrocytes
MA0009.2	2675	3073	9.6546	7.6825	1.2567	1.76e-126	TBXT	2.35e-126	Oligodendrocytes
MA1478.1	3204	3753	11.5639	9.3825	1.23249	2.62e-126	DMRTA2	3.51e-126	Oligodendrocytes
MA0913.2	3955	4733	14.2744	11.8325	1.20637	3.29e-126	HOXD9	4.39e-126	Oligodendrocytes
MA0479.1	4755	5794	17.1617	14.485	1.18479	1.36e-125	FOXH1	1.82e-125	Oligodendrocytes
MA0772.1	6365	7961	22.9725	19.9025	1.15425	1.83e-125	IRF7	2.43e-125	Oligodendrocytes
MA1607.1	6516	8167	23.5175	20.4175	1.15183	2.73e-125	Foxl2	3.62e-125	Oligodendrocytes
MA0136.2	5194	6383	18.7462	15.9575	1.17476	5.77e-125	ELF5	7.65e-125	Oligodendrocytes
MA0889.1	2159	2425	7.79225	6.0625	1.28532	1.06e-124	GBX1	1.4e-124	Oligodendrocytes
MA0703.2	3822	4565	13.7943	11.4125	1.20871	3.32e-124	LMX1B	4.38e-124	Oligodendrocytes
MA0465.2	5361	6612	19.3489	16.53	1.17053	9.28e-124	CDX2	1.22e-123	Oligodendrocytes
MA0032.2	6971	8797	25.1597	21.9925	1.14401	3.13e-123	FOXC1	4.11e-123	Oligodendrocytes
MA1518.1	1526	1648	5.50763	4.12	1.3368	6.21e-123	LHX1	8.16e-123	Oligodendrocytes
MA0019.1	2820	3268	10.1779	8.17	1.24577	8.18e-123	Ddit3::Cebpa	1.07e-122	Oligodendrocytes
MA0846.1	9632	12478	34.7638	31.195	1.1144	2.09e-122	FOXC2	2.74e-122	Oligodendrocytes
MA0652.1	3732	4454	13.4695	11.135	1.20966	4.53e-122	IRF8	5.92e-122	Oligodendrocytes
MA1151.1	3655	4354	13.1916	10.885	1.21191	8.53e-122	RORC	1.11e-121	Oligodendrocytes
MA0700.2	3145	3690	11.3509	9.225	1.23045	1.01e-121	LHX2	1.31e-121	Oligodendrocytes
MA1470.1	1980	2208	7.14621	5.52	1.2946	1.25e-121	BACH2(var.2)	1.63e-121	Oligodendrocytes
MA0664.1	1594	1734	5.75306	4.335	1.32712	8.06e-121	MLXIPL	1.05e-120	Oligodendrocytes
MA0903.1	3482	4131	12.5672	10.3275	1.21687	8.41e-121	HOXB3	1.09e-120	Oligodendrocytes
MA1113.2	4704	5746	16.9777	14.365	1.18188	2.22e-120	PBX2	2.87e-120	Oligodendrocytes
MA1507.1	4223	5107	15.2416	12.7675	1.19378	2.44e-120	HOXD4	3.15e-120	Oligodendrocytes
MA0662.1	3370	3987	12.163	9.9675	1.22026	3.79e-120	MIXL1	4.89e-120	Oligodendrocytes
MA0618.1	2925	3411	10.5569	8.5275	1.23798	6.5e-120	LBX1	8.35e-120	Oligodendrocytes
MA0644.1	2717	3144	9.80619	7.86	1.24761	8.3e-120	ESX1	1.07e-119	Oligodendrocytes
MA0679.2	5963	7445	21.5216	18.6125	1.1563	5.85e-119	ONECUT1	7.5e-119	Oligodendrocytes
MA0145.3	1601	1746	5.77832	4.365	1.32379	8.79e-119	TFCP2	1.12e-118	Oligodendrocytes
MA0117.2	4632	5657	16.7178	14.1425	1.1821	1.42e-118	Mafb	1.82e-118	Oligodendrocytes
MA1546.1	1553	1689	5.60508	4.2225	1.32743	6.85e-118	PAX3(var.2)	8.73e-118	Oligodendrocytes
MA1463.1	2989	3500	10.7879	8.75	1.2329	1.13e-117	ARGFX	1.43e-117	Oligodendrocytes
MA0884.1	3048	3577	11.0008	8.9425	1.23017	1.92e-117	DUXA	2.44e-117	Oligodendrocytes
MA0731.1	5523	6857	19.9336	17.1425	1.16282	2.14e-117	BCL6B	2.71e-117	Oligodendrocytes
MA0031.1	2976	3486	10.741	8.715	1.23247	1.04e-116	FOXD1	1.31e-116	Oligodendrocytes
MA0157.2	2976	3486	10.741	8.715	1.23247	1.04e-116	FOXO3	1.31e-116	Oligodendrocytes
MA0601.1	4212	5106	15.2019	12.765	1.19091	1.27e-116	Arid3b	1.6e-116	Oligodendrocytes
MA0674.1	3002	3520	10.8348	8.8	1.23123	1.4e-116	NKX6-1	1.75e-116	Oligodendrocytes
MA0675.1	3002	3520	10.8348	8.8	1.23123	1.4e-116	NKX6-2	1.75e-116	Oligodendrocytes
MA1519.1	3002	3520	10.8348	8.8	1.23123	1.4e-116	LHX5	1.75e-116	Oligodendrocytes
MA0634.1	3611	4314	13.0328	10.785	1.20842	1.94e-116	ALX3	2.43e-116	Oligodendrocytes
MA0723.1	3364	3992	12.1413	9.98	1.21657	4.49e-116	VAX2	5.62e-116	Oligodendrocytes
MA0687.1	7508	9569	27.0978	23.9225	1.13273	4.56e-116	SPIC	5.7e-116	Oligodendrocytes
MA0718.1	2649	3067	9.56076	7.6675	1.24692	5.09e-116	RAX	6.35e-116	Oligodendrocytes
MA0511.2	3403	4046	12.2821	10.115	1.21425	4.05e-115	RUNX2	5.04e-115	Oligodendrocytes
MA0135.1	4213	5116	15.2055	12.79	1.18886	2.75e-114	Lhx3	3.41e-114	Oligodendrocytes
MA0769.2	5795	7241	20.9153	18.1025	1.15538	9.81e-114	TCF7	1.22e-113	Oligodendrocytes
MA1473.1	3790	4559	13.6789	11.3975	1.20016	1.29e-113	CDX4	1.6e-113	Oligodendrocytes
MA0897.1	4060	4918	14.6533	12.295	1.19181	5.53e-113	Hmx2	6.84e-113	Oligodendrocytes
MA1150.1	3734	4490	13.4767	11.225	1.2006	2.99e-112	RORB	3.7e-112	Oligodendrocytes
MA0641.1	3434	4097	12.394	10.2425	1.21005	6.28e-112	ELF4	7.74e-112	Oligodendrocytes
MA1557.1	1775	1973	6.40632	4.9325	1.2988	7.23e-112	SMAD5	8.9e-112	Oligodendrocytes
MA0819.1	2177	2478	7.85722	6.195	1.26832	2.76e-111	CLOCK	3.4e-111	Oligodendrocytes
MA0525.2	2335	2680	8.42747	6.7	1.25783	1.21e-110	TP63	1.48e-110	Oligodendrocytes
MA0109.1	2832	3320	10.2212	8.3	1.23148	8.23e-110	HLTF	1.01e-109	Oligodendrocytes
MA0804.1	2407	2776	8.68734	6.94	1.25178	5.25e-109	TBX19	6.42e-109	Oligodendrocytes
MA1608.1	3002	3543	10.8348	8.8575	1.22324	6.34e-109	Isl1	7.74e-109	Oligodendrocytes
MA0125.1	2085	2368	7.52517	5.92	1.27114	1.18e-108	Nobox	1.44e-108	Oligodendrocytes
MA0631.1	2382	2746	8.59711	6.865	1.25231	2.85e-108	Six3	3.47e-108	Oligodendrocytes
MA0642.1	2003	2267	7.22922	5.6675	1.27556	1.22e-107	EN2	1.48e-107	Oligodendrocytes
MA0706.1	3141	3729	11.3365	9.3225	1.21603	2.52e-107	MEOX2	3.06e-107	Oligodendrocytes
MA0658.1	2062	2343	7.44216	5.8575	1.27054	6.16e-107	LHX6	7.45e-107	Oligodendrocytes
MA0882.1	1695	1886	6.11759	4.715	1.29747	9.39e-106	DLX6	1.14e-105	Oligodendrocytes
MA0630.1	2975	3520	10.7374	8.8	1.22015	4.94e-105	SHOX	5.93e-105	Oligodendrocytes
MA0704.1	2975	3520	10.7374	8.8	1.22015	4.94e-105	Lhx4	5.93e-105	Oligodendrocytes
MA0716.1	2975	3520	10.7374	8.8	1.22015	4.94e-105	PRRX1	5.93e-105	Oligodendrocytes
MA0721.1	2975	3520	10.7374	8.8	1.22015	4.94e-105	UNCX	5.93e-105	Oligodendrocytes
MA0878.2	3638	4395	13.1303	10.9875	1.19502	2.17e-103	CDX1	2.6e-103	Oligodendrocytes
MA0122.3	3701	4480	13.3576	11.2	1.19265	6.47e-103	Nkx3-2	7.75e-103	Oligodendrocytes
MA0635.1	1920	2175	6.92966	5.4375	1.27442	3.31e-102	BARHL2	3.96e-102	Oligodendrocytes
MA0712.2	5169	6450	18.6559	16.125	1.15696	1.83e-101	OTX2	2.19e-101	Oligodendrocytes
MA0757.1	4751	5888	17.1473	14.72	1.1649	3.89e-101	ONECUT3	4.63e-101	Oligodendrocytes
MA1640.1	4842	6015	17.4757	15.0375	1.16214	4.18e-100	MEIS2(var.2)	4.97e-100	Oligodendrocytes
MA1480.1	2189	2523	7.90053	6.3075	1.25256	2.34e-99	DPRX	2.78e-99	Oligodendrocytes
MA1476.1	1669	1869	6.02375	4.6725	1.28919	2.5e-98	DLX5	2.97e-98	Oligodendrocytes
MA0898.1	4220	5190	15.2308	12.975	1.17386	7.32e-98	Hmx3	8.67e-98	Oligodendrocytes
MA1534.1	3387	4087	12.2243	10.2175	1.19641	5.38e-97	NR1I3	6.36e-97	Oligodendrocytes
MA0650.2	4372	5401	15.7794	13.5025	1.16863	4.39e-96	HOXA13	5.19e-96	Oligodendrocytes
MA0602.1	3268	3934	11.7949	9.835	1.19927	6.07e-96	Arid5a	7.16e-96	Oligodendrocytes
MA0794.1	1896	2162	6.84304	5.405	1.26606	6.76e-95	PROX1	7.95e-95	Oligodendrocytes
MA0724.1	1286	1403	4.64143	3.5075	1.32329	8.3e-95	VENTX	9.76e-95	Oligodendrocytes
MA0756.1	2895	3449	10.4486	8.6225	1.21179	1.02e-94	ONECUT2	1.2e-94	Oligodendrocytes
MA0610.1	3091	3707	11.156	9.2675	1.20378	2.47e-94	DMRT3	2.89e-94	Oligodendrocytes
MA0653.1	5478	6903	19.7712	17.2575	1.14566	2.73e-94	IRF9	3.2e-94	Oligodendrocytes
MA0028.2	1715	1936	6.18977	4.84	1.27888	5.23e-94	ELK1	6.11e-94	Oligodendrocytes
MA1420.1	3128	3762	11.2896	9.405	1.20038	1.61e-92	IRF5	1.88e-92	Oligodendrocytes
MA0886.1	1949	2238	7.03432	5.595	1.25725	2.28e-91	EMX2	2.65e-91	Oligodendrocytes
MA0894.1	2355	2760	8.49966	6.9	1.23183	9.39e-91	HESX1	1.09e-90	Oligodendrocytes
MA0854.1	2666	3166	9.62212	7.915	1.21568	6.5e-90	Alx1	7.54e-90	Oligodendrocytes
MA0661.1	2512	2970	9.0663	7.425	1.22105	1.47e-88	MEOX1	1.7e-88	Oligodendrocytes
MA0879.1	2402	2828	8.66929	7.07	1.22621	2.38e-88	Dlx1	2.75e-88	Oligodendrocytes
MA0907.1	2596	3080	9.36947	7.7	1.21681	2.55e-88	HOXC13	2.95e-88	Oligodendrocytes
MA0875.1	1809	2069	6.52904	5.1725	1.26226	6.55e-88	BARX1	7.55e-88	Oligodendrocytes
MA1547.1	4616	5767	16.66	14.4175	1.15554	1.09e-87	PITX2	1.25e-87	Oligodendrocytes
MA0068.2	2243	2625	8.09543	6.5625	1.23359	1.54e-87	PAX4	1.75e-87	Oligodendrocytes
MA0705.1	2243	2625	8.09543	6.5625	1.23359	1.54e-87	Lhx8	1.75e-87	Oligodendrocytes
MA1577.1	2243	2625	8.09543	6.5625	1.23359	1.54e-87	TLX2	1.75e-87	Oligodendrocytes
MA0701.2	2243	2625	8.09543	6.5625	1.23359	1.54e-87	LHX9	1.75e-87	Oligodendrocytes
MA0075.3	2243	2625	8.09543	6.5625	1.23359	1.54e-87	PRRX2	1.75e-87	Oligodendrocytes
MA0874.1	2376	2797	8.57545	6.9925	1.22638	1.76e-87	Arx	2.01e-87	Oligodendrocytes
MA0682.2	4628	5786	16.7034	14.465	1.15474	4.27e-87	PITX1	4.86e-87	Oligodendrocytes
MA0713.1	3291	3999	11.8779	9.9975	1.18808	1.34e-86	PHOX2A	1.53e-86	Oligodendrocytes
MA0475.2	2485	2942	8.96885	7.355	1.21942	2.5e-86	FLI1	2.83e-86	Oligodendrocytes
MA0686.1	1897	2185	6.84665	5.4625	1.25339	2.84e-86	SPDEF	3.22e-86	Oligodendrocytes
MA0098.3	2964	3569	10.6977	8.9225	1.19895	3.52e-86	ETS1	3.99e-86	Oligodendrocytes
MA0710.1	2331	2746	8.41304	6.865	1.2255	4.08e-85	NOTO	4.61e-85	Oligodendrocytes
MA0853.1	2640	3149	9.52828	7.8725	1.21032	8.34e-85	Alx4	9.42e-85	Oligodendrocytes
MA0714.1	4452	5560	16.0681	13.9	1.15598	1.21e-84	PITX3	1.36e-84	Oligodendrocytes
MA0759.1	2130	2488	7.68759	6.22	1.23595	1.31e-84	ELK3	1.48e-84	Oligodendrocytes
MA0715.1	3213	3910	11.5963	9.775	1.18633	6.55e-83	PROP1	7.36e-83	Oligodendrocytes
MA0763.1	2110	2472	7.6154	6.18	1.23227	2.8e-81	ETV3	3.14e-81	Oligodendrocytes
MA0762.1	3443	4223	12.4265	10.5575	1.17703	4.76e-81	ETV2	5.33e-81	Oligodendrocytes
MA1484.1	2896	3500	10.4522	8.75	1.19454	1.43e-80	ETS2	1.6e-80	Oligodendrocytes
MA0139.1	9587	12680	34.6014	31.7	1.09153	2.58e-80	CTCF	2.88e-80	Oligodendrocytes
MA0887.1	1669	1911	6.02375	4.7775	1.26086	3.99e-80	EVX1	4.45e-80	Oligodendrocytes
MA0070.1	3254	3976	11.7443	9.94	1.18152	5.55e-80	PBX1	6.18e-80	Oligodendrocytes
MA0896.1	3293	4030	11.8851	10.075	1.17966	1.91e-79	Hmx1	2.12e-79	Oligodendrocytes
MA0719.1	2276	2698	8.21453	6.745	1.21787	1.02e-77	RHOXF1	1.13e-77	Oligodendrocytes
MA1504.1	2523	3021	9.106	7.5525	1.20569	1.67e-77	HOXC4	1.85e-77	Oligodendrocytes
MA0474.2	2965	3603	10.7013	9.0075	1.18804	1.93e-77	ERG	2.13e-77	Oligodendrocytes
MA1499.1	2363	2813	8.52853	7.0325	1.21273	3.41e-77	HOXB4	3.77e-77	Oligodendrocytes
MA0611.1	2404	2867	8.67651	7.1675	1.21053	4.82e-77	Dux	5.32e-77	Oligodendrocytes
MA1497.1	2460	2941	8.87862	7.3525	1.20757	8.43e-77	HOXA6	9.28e-77	Oligodendrocytes
MA0628.1	1911	2230	6.89717	5.575	1.23716	1.98e-76	POU6F1	2.18e-76	Oligodendrocytes
MA0893.2	2702	3263	9.75205	8.1575	1.19547	1.43e-75	GSX2	1.58e-75	Oligodendrocytes
MA0470.2	540	548	1.94897	1.37	1.4226	2.64e-74	E2F4	2.89e-74	Oligodendrocytes
MA0693.2	5205	6638	18.7859	16.595	1.13202	6.66e-74	VDR	7.29e-74	Oligodendrocytes
MA0837.1	1033	1134	3.7283	2.835	1.3151	3.7e-72	CEBPE	4.05e-72	Oligodendrocytes
MA1580.1	3256	4012	11.7515	10.03	1.17164	5.35e-72	ZBTB32	5.85e-72	Oligodendrocytes
MA0895.1	1920	2256	6.92966	5.64	1.22866	1.41e-71	HMBOX1	1.54e-71	Oligodendrocytes
MA0647.1	2252	2688	8.12791	6.72	1.20951	2.51e-71	GRHL1	2.73e-71	Oligodendrocytes
MA0466.2	1107	1227	3.99538	3.0675	1.30249	3.89e-71	CEBPB	4.23e-71	Oligodendrocytes
MA0760.1	2888	3527	10.4234	8.8175	1.18212	6.91e-71	ERF	7.5e-71	Oligodendrocytes
MA0885.1	2030	2401	7.32667	6.0025	1.2206	9.74e-71	Dlx2	1.06e-70	Oligodendrocytes
MA0888.1	1782	2081	6.43159	5.2025	1.23625	1.24e-70	EVX2	1.34e-70	Oligodendrocytes
MA0469.3	460	462	1.66023	1.155	1.43743	1.4e-70	E2F3	1.52e-70	Oligodendrocytes
MA0722.1	2212	2639	7.98354	6.5975	1.21009	2.19e-70	VAX1	2.37e-70	Oligodendrocytes
MA1481.1	2212	2639	7.98354	6.5975	1.21009	2.19e-70	DRGX	2.37e-70	Oligodendrocytes
MA0035.4	2932	3595	10.5822	8.9875	1.17743	1.46e-68	GATA1	1.57e-68	Oligodendrocytes
MA1419.1	3362	4170	12.1341	10.425	1.16394	2.42e-68	IRF4	2.6e-68	Oligodendrocytes
MA0156.2	2158	2582	7.78865	6.455	1.20661	1.83e-66	FEV	1.97e-66	Oligodendrocytes
MA1570.1	3185	3942	11.4953	9.855	1.16644	2.31e-66	TFAP4(var.2)	2.48e-66	Oligodendrocytes
MA0702.2	2640	3224	9.52828	8.06	1.18217	1.56e-64	LMX1A	1.67e-64	Oligodendrocytes
MA0027.2	1470	1700	5.30552	4.25	1.24836	5.08e-64	EN1	5.42e-64	Oligodendrocytes
MA0711.1	446	452	1.6097	1.13	1.42451	2.63e-62	OTX1	2.81e-62	Oligodendrocytes
MA0725.1	1829	2168	6.60122	5.42	1.21794	4.02e-62	VSX1	4.28e-62	Oligodendrocytes
MA0726.1	1829	2168	6.60122	5.42	1.21794	4.02e-62	VSX2	4.28e-62	Oligodendrocytes
MA1500.1	2405	2932	8.68012	7.33	1.18419	8.51e-60	HOXB6	9.04e-60	Oligodendrocytes
MA1501.1	2295	2788	8.28311	6.97	1.18839	1.89e-59	HOXB7	2.01e-59	Oligodendrocytes
MA0153.2	2445	2996	8.82448	7.49	1.17817	3.91e-57	HNF1B	4.14e-57	Oligodendrocytes
MA0777.1	777	849	2.80435	2.1225	1.32125	1.32e-56	MYBL2	1.4e-56	Oligodendrocytes
MA1505.1	1787	2134	6.44963	5.335	1.20893	5.5e-56	HOXC8	5.81e-56	Oligodendrocytes
MA0072.1	3602	4557	13.0003	11.3925	1.14113	1.39e-55	RORA(var.2)	1.47e-55	Oligodendrocytes
MA0905.1	2267	2767	8.18205	6.9175	1.1828	1.85e-55	HOXC10	1.95e-55	Oligodendrocytes
MA0604.1	506	528	1.82625	1.32	1.38353	1.69e-54	Atf1	1.78e-54	Oligodendrocytes
MA0864.2	532	560	1.92009	1.4	1.37149	3.17e-53	E2F2	3.33e-53	Oligodendrocytes
MA1498.1	1146	1321	4.13614	3.3025	1.25243	1.66e-51	HOXA7	1.74e-51	Oligodendrocytes
MA1502.1	1146	1321	4.13614	3.3025	1.25243	1.66e-51	HOXB8	1.74e-51	Oligodendrocytes
MA0910.2	1146	1321	4.13614	3.3025	1.25243	1.66e-51	HOXD8	1.74e-51	Oligodendrocytes
MA0914.1	2068	2534	7.46382	6.335	1.17819	4.14e-48	ISL2	4.32e-48	Oligodendrocytes
MA0046.2	3761	4826	13.5742	12.065	1.12509	1.59e-46	HNF1A	1.66e-46	Oligodendrocytes
MA1495.1	1322	1562	4.77136	3.905	1.22186	2.31e-46	HOXA1	2.4e-46	Oligodendrocytes
MA0158.2	1322	1562	4.77136	3.905	1.22186	2.31e-46	HOXA5	2.4e-46	Oligodendrocytes
MA0904.2	1322	1562	4.77136	3.905	1.22186	2.31e-46	HOXB5	2.4e-46	Oligodendrocytes
MA1545.1	544	585	1.9634	1.4625	1.3425	1.34e-45	OVOL2	1.39e-45	Oligodendrocytes
MA0680.1	1443	1722	5.20807	4.305	1.20977	1.69e-45	PAX7	1.75e-45	Oligodendrocytes
MA0132.2	1442	1723	5.20446	4.3075	1.20823	7.69e-45	PDX1	7.92e-45	Oligodendrocytes
MA0612.2	1442	1723	5.20446	4.3075	1.20823	7.69e-45	EMX1	7.92e-45	Oligodendrocytes
MA0900.2	1442	1723	5.20446	4.3075	1.20823	7.69e-45	HOXA2	7.92e-45	Oligodendrocytes
MA0902.2	1442	1723	5.20446	4.3075	1.20823	7.69e-45	HOXB2	7.92e-45	Oligodendrocytes
MA0912.2	1442	1723	5.20446	4.3075	1.20823	7.69e-45	HOXD3	7.92e-45	Oligodendrocytes
MA1496.1	1929	2371	6.96214	5.9275	1.17455	3.92e-43	HOXA4	4.03e-43	Oligodendrocytes
MA0873.1	1430	1714	5.16115	4.285	1.20447	5.74e-43	HOXD12	5.89e-43	Oligodendrocytes
MA0780.1	1580	1919	5.70253	4.7975	1.18865	8.3e-41	PAX3	8.5e-41	Oligodendrocytes
MA0911.1	1649	2013	5.95156	5.0325	1.18263	4.37e-40	Hoxa11	4.47e-40	Oligodendrocytes
MA0906.1	1393	1684	5.02761	4.21	1.19421	5.15e-38	HOXC12	5.27e-38	Oligodendrocytes
MA0755.1	1172	1396	4.22998	3.49	1.21203	8.73e-38	CUX2	8.91e-38	Oligodendrocytes
MA0838.1	853	988	3.07864	2.47	1.24641	8.66e-37	CEBPG	8.83e-37	Oligodendrocytes
MA1503.1	1711	2111	6.17533	5.2775	1.17013	1.86e-36	HOXB9	1.89e-36	Oligodendrocytes
MA1506.1	1700	2106	6.13563	5.265	1.16536	2.26e-34	HOXD10	2.3e-34	Oligodendrocytes
MA0485.2	1357	1657	4.89768	4.1425	1.1823	6.12e-33	HOXC9	6.21e-33	Oligodendrocytes
MA0749.1	376	404	1.35706	1.01	1.34362	4.09e-32	ZBED1	4.15e-32	Oligodendrocytes
MA1544.1	544	610	1.9634	1.525	1.28748	4.97e-32	OVOL1	5.03e-32	Oligodendrocytes
MA0776.1	791	925	2.85487	2.3125	1.23454	3.78e-31	MYBL1	3.82e-31	Oligodendrocytes
MA0908.1	1647	2053	5.94435	5.1325	1.15818	1.07e-30	HOXD11	1.08e-30	Oligodendrocytes
MA0754.1	1161	1413	4.19028	3.5325	1.18621	2.05e-29	CUX1	2.06e-29	Oligodendrocytes
MA0651.1	1341	1659	4.83993	4.1475	1.16695	1.05e-27	HOXC11	1.06e-27	Oligodendrocytes
MA1509.1	655	761	2.36402	1.9025	1.24259	1.09e-27	IRF6	1.09e-27	Oligodendrocytes
MA0877.2	667	786	2.40733	1.965	1.22511	1.61e-24	BARHL1	1.61e-24	Oligodendrocytes
MA0615.1	442	531	1.59526	1.3275	1.20171	8.79e-14	Gmeb1	8.81e-14	Oligodendrocytes
MA0862.1	264	320	0.952828	0.8	1.19103	4.43e-08	GMEB2	4.44e-08	Oligodendrocytes
MA0594.2	389	492	1.40398	1.23	1.14144	6.15e-07	HOXA9	6.15e-07	Oligodendrocytes
MA0131.2	1130	1008	5.79874	2.52	2.30109	0	HINFP	0	Astrocytes
MA1650.1	2829	2705	14.5174	6.7625	2.14675	0	ZBTB14	0	Astrocytes
MA0632.2	2064	2150	10.5917	5.375	1.97054	0	TCFL5	0	Astrocytes
MA1122.1	2255	2350	11.5718	5.875	1.96967	0	TFDP1	0	Astrocytes
MA0506.1	2949	3150	15.1332	7.875	1.92167	0	NRF1	0	Astrocytes
MA1513.1	4795	5151	24.6061	12.8775	1.91079	0	KLF15	0	Astrocytes
MA1099.2	1888	2140	9.68851	5.35	1.81094	0	HES1	0	Astrocytes
MA0815.1	3651	4245	18.7356	10.6125	1.76542	0	TFAP2C(var.3)	0	Astrocytes
MA0872.1	3800	4422	19.5002	11.055	1.76392	0	TFAP2A(var.3)	0	Astrocytes
MA1548.1	3928	4608	20.157	11.52	1.74974	0	PLAGL2	0	Astrocytes
MA1569.1	3904	4664	20.0339	11.66	1.71817	0	TFAP2E	0	Astrocytes
MA0813.1	4102	5006	21.0499	12.515	1.68198	0	TFAP2B(var.3)	0	Astrocytes
MA0524.2	4389	5387	22.5227	13.4675	1.67237	0	TFAP2C	0	Astrocytes
MA0811.1	4507	5563	23.1282	13.9075	1.663	0	TFAP2B	0	Astrocytes
MA0810.1	5020	6212	25.7608	15.53	1.65877	0	TFAP2A(var.2)	0	Astrocytes
MA0472.2	3186	3980	16.3494	9.95	1.64315	0	EGR2	0	Astrocytes
MA0812.1	4199	5250	21.5477	13.125	1.64173	0	TFAP2B(var.2)	0	Astrocytes
MA0146.2	6572	8358	33.725	20.895	1.61402	0	Zfx	0	Astrocytes
MA0732.1	5225	6674	26.8127	16.685	1.607	0	EGR3	0	Astrocytes
MA1584.1	4337	5604	22.2559	14.01	1.58857	0	ZIC5	0	Astrocytes
MA0736.1	3497	4531	17.9453	11.3275	1.58422	0	GLIS2	0	Astrocytes
MA0697.1	4593	6051	23.5696	15.1275	1.55806	0	ZIC3	0	Astrocytes
MA0751.1	4311	5728	22.1224	14.32	1.54486	0	ZIC4	0	Astrocytes
MA1599.1	5883	7836	30.1894	19.59	1.54106	0	ZNF682	0	Astrocytes
MA0740.1	4746	6336	24.3547	15.84	1.53754	0	KLF14	0	Astrocytes
MA1102.2	6214	8406	31.8879	21.015	1.51739	0	CTCFL	0	Astrocytes
MA1528.1	5653	7739	29.0091	19.3475	1.49937	0	NFIX(var.2)	0	Astrocytes
MA0733.1	4677	6416	24.0006	16.04	1.4963	0	EGR4	0	Astrocytes
MA0163.1	7324	10048	37.584	25.12	1.49618	0	PLAG1	0	Astrocytes
MA0116.1	4371	6005	22.4303	15.0125	1.49411	0	Znf423	0	Astrocytes
MA0155.1	6181	8502	31.7186	21.255	1.49229	0	INSM1	0	Astrocytes
MA0696.1	4757	6551	24.4111	16.3775	1.49053	0	ZIC1	0	Astrocytes
MA0814.2	6607	9164	33.9047	22.91	1.47991	0	TFAP2C(var.2)	0	Astrocytes
MA1516.1	4792	6661	24.5908	16.6525	1.4767	0	KLF3	0	Astrocytes
MA0685.1	6474	9043	33.2221	22.6075	1.46952	0	SP4	0	Astrocytes
MA0671.1	4290	6023	22.0147	15.0575	1.46204	0	NFIX	0	Astrocytes
MA1615.1	7414	10419	38.0459	26.0475	1.46063	0	Plagl1	0	Astrocytes
MA1643.1	6986	9823	35.8495	24.5575	1.45982	0	NFIB	0	Astrocytes
MA1564.1	8155	11551	41.8484	28.8775	1.44917	0	SP9	0	Astrocytes
MA1578.1	6331	8996	32.4883	22.49	1.44457	0	VEZF1	0	Astrocytes
MA0471.2	8312	11845	42.6541	29.6125	1.44041	0	E2F6	0	Astrocytes
MA0746.2	7588	10862	38.9388	27.155	1.43395	0	SP3	0	Astrocytes
MA0003.4	6536	9364	33.5403	23.41	1.43273	0	TFAP2A	0	Astrocytes
MA1527.1	5613	8046	28.8038	20.115	1.43196	0	NFIC(var.2)	0	Astrocytes
MA1630.1	8239	11813	42.2795	29.5325	1.43163	0	Znf281	0	Astrocytes
MA1637.1	6372	9154	32.6987	22.885	1.42883	0	EBF3	0	Astrocytes
MA0739.1	4830	6951	24.7858	17.3775	1.42631	0	Hic1	0	Astrocytes
MA1581.1	6082	8753	31.2106	21.8825	1.42628	0	ZBTB6	0	Astrocytes
MA0161.2	6564	9462	33.684	23.655	1.42397	0	NFIC	0	Astrocytes
MA0079.4	6609	9536	33.9149	23.84	1.42261	0	SP1	0	Astrocytes
MA1522.1	9572	13877	49.1199	34.6925	1.41587	0	MAZ	0	Astrocytes
MA1517.1	5519	8010	28.3214	20.025	1.4143	0	KLF6	0	Astrocytes
MA0798.2	5119	7447	26.2688	18.6175	1.41097	0	RFX3	0	Astrocytes
MA1604.1	6441	9386	33.0528	23.465	1.4086	0	Ebf2	0	Astrocytes
MA0154.4	6811	9936	34.9515	24.84	1.40707	0	EBF1	0	Astrocytes
MA0119.1	5270	7693	27.0437	19.2325	1.40614	0	NFIC::TLX1	0	Astrocytes
MA1515.1	7836	11465	40.2114	28.6625	1.40293	0	KLF2	0	Astrocytes
MA1656.1	5900	8656	30.2766	21.64	1.3991	0	ZNF449	0	Astrocytes
MA0057.1	6076	8919	31.1798	22.2975	1.39835	0	MZF1(var.2)	0	Astrocytes
MA0138.2	6064	8981	31.1182	22.4525	1.38596	0	REST	0	Astrocytes
MA1491.1	5561	8248	28.537	20.62	1.38395	0	GLI3	0	Astrocytes
MA1512.1	8204	12207	42.0999	30.5175	1.37953	0	KLF11	0	Astrocytes
MA0516.2	9172	13697	47.0673	34.2425	1.37453	0	SP2	0	Astrocytes
MA0753.2	10318	15619	52.9481	39.0475	1.35599	0	ZNF740	0	Astrocytes
MA0504.1	6667	10105	34.2126	25.2625	1.35428	0	NR2C2	0	Astrocytes
MA0528.2	9998	15211	51.306	38.0275	1.34918	0	ZNF263	0	Astrocytes
MA1514.1	8326	12688	42.7259	31.72	1.34697	0	KLF17	0	Astrocytes
MA0747.1	9078	13873	46.5849	34.6825	1.34318	0	SP8	0	Astrocytes
MA0741.1	10688	16404	54.8468	41.01	1.3374	0	KLF16	0	Astrocytes
MA1511.1	8279	12744	42.4847	31.86	1.33348	0	KLF10	0	Astrocytes
MA1653.1	11929	18374	61.2152	45.935	1.33265	0	ZNF148	0	Astrocytes
MA0162.4	9916	15276	50.8852	38.19	1.33242	0	EGR1	0	Astrocytes
MA1654.1	6955	10716	35.6905	26.79	1.33223	0	ZNF16	0	Astrocytes
MA1116.1	7705	11892	39.5392	29.73	1.32994	0	RBPJ	0	Astrocytes
MA1627.1	11662	18147	59.845	45.3675	1.31912	0	Wt1	0	Astrocytes
MA0065.2	7631	11959	39.1594	29.8975	1.30979	0	Pparg::Rxra	0	Astrocytes
MA1596.1	10509	16499	53.9283	41.2475	1.30743	0	ZNF460	0	Astrocytes
MA0599.1	11885	18718	60.9894	46.795	1.30333	0	KLF5	0	Astrocytes
MA1628.1	9070	14512	46.5438	36.28	1.28291	0	Zic1::Zic2	0	Astrocytes
MA0039.4	12268	19724	62.9548	49.31	1.27671	0	KLF4	0	Astrocytes
MA1629.1	8914	14414	45.7433	36.035	1.26941	0	Zic2	0	Astrocytes
MA0149.1	12637	21395	64.8484	53.4875	1.2124	0	EWSR1-FLI1	0	Astrocytes
MA1107.2	12416	21448	63.7143	53.62	1.18826	0	KLF9	0	Astrocytes
MA0073.1	13012	22753	66.7727	56.8825	1.17387	0	RREB1	0	Astrocytes
MA0734.2	5656	8435	29.0245	21.0875	1.37638	2.88924649031503e-319	GLI2	2.53573758005916e-318	Astrocytes
MA1100.2	6043	9142	31.0104	22.855	1.35683	1.37808841276336e-317	ASCL1	1.19541159273873e-316	Astrocytes
MA0493.1	7664	12155	39.3288	30.3875	1.29424	8.55301989830897e-317	Klf1	7.33396879602024e-316	Astrocytes
MA0738.1	4661	6694	23.9185	16.735	1.42925	3.6750875321067e-314	HIC2	3.11547193060436e-313	Astrocytes
MA0006.1	5940	9001	30.4819	22.5025	1.3546	2.1e-307	Ahr::Arnt	1.76e-306	Astrocytes
MA1635.1	5583	8372	28.6499	20.93	1.36884	1.27e-303	BHLHE22(var.2)	1.06e-302	Astrocytes
MA0502.2	3855	5353	19.7824	13.3825	1.47823	7.65e-302	NFYB	6.27e-301	Astrocytes
MA0509.2	4955	7306	25.4272	18.265	1.39213	1.7e-290	RFX1	1.38e-289	Astrocytes
MA0258.2	5623	8505	28.8551	21.2625	1.35709	3.93e-290	ESR2	3.15e-289	Astrocytes
MA0521.1	7936	12862	40.7246	32.155	1.26651	5.22e-282	Tcf12	4.15e-281	Astrocytes
MA0105.4	2432	3088	12.4801	7.72	1.6166	7.1e-279	NFKB1	5.57e-278	Astrocytes
MA0510.2	3237	4395	16.6111	10.9875	1.51182	6.76e-278	RFX5	5.26e-277	Astrocytes
MA1631.1	7383	11834	37.8868	29.585	1.28061	2.31e-277	ASCL1(var.2)	1.77e-276	Astrocytes
MA1652.1	8840	14648	45.3636	36.62	1.23877	1e-275	ZKSCAN5	7.63e-275	Astrocytes
MA0048.2	5758	8832	29.5479	22.08	1.33822	7.72e-273	NHLH1	5.82e-272	Astrocytes
MA1529.1	4984	7459	25.576	18.6475	1.37155	3.44e-267	NHLH2	2.57e-266	Astrocytes
MA0867.2	6246	9759	32.0521	24.3975	1.31375	6.12e-267	SOX4	4.52e-266	Astrocytes
MA0508.3	8979	15003	46.0769	37.5075	1.22847	2.88e-262	PRDM1	2.1e-261	Astrocytes
MA0778.1	2375	3056	12.1876	7.64	1.59524	4.76e-256	NFKB2	3.45e-255	Astrocytes
MA1600.1	5384	8234	27.6287	20.585	1.34218	1.09e-255	ZNF684	7.8e-255	Astrocytes
MA1587.1	6256	9846	32.1035	24.615	1.30422	6.72e-254	ZNF135	4.77e-253	Astrocytes
MA0737.1	3260	4525	16.7291	11.3125	1.47882	2.42e-250	GLIS3	1.7e-249	Astrocytes
MA0742.1	4671	6994	23.9698	17.485	1.37088	2.66e-246	Klf12	1.86e-245	Astrocytes
MA0830.2	6601	10532	33.8739	26.33	1.28651	2.71e-246	TCF4	1.87e-245	Astrocytes
MA0597.1	4884	7381	25.0629	18.4525	1.35824	4.17e-245	THAP1	2.85e-244	Astrocytes
MA0515.1	6503	10378	33.371	25.945	1.28622	5.55e-241	Sox6	3.76e-240	Astrocytes
MA1601.1	6691	10734	34.3357	26.835	1.27951	1.65e-240	ZNF75D	1.11e-239	Astrocytes
MA0103.3	6524	10450	33.4787	26.125	1.28148	2.99e-235	ZEB1	1.99e-234	Astrocytes
MA0513.1	7306	11951	37.4917	29.8775	1.25485	4.69e-232	SMAD2::SMAD3::SMAD4	3.1e-231	Astrocytes
MA0799.1	3242	4563	16.6367	11.4075	1.4584	3.57e-231	RFX4	2.34e-230	Astrocytes
MA1648.1	6437	10334	33.0323	25.835	1.27859	5.01e-227	TCF12(var.2)	3.25e-226	Astrocytes
MA0816.1	6626	10694	34.0022	26.735	1.27182	2.46e-226	Ascl2	1.58e-225	Astrocytes
MA1579.1	6512	10483	33.4171	26.2075	1.2751	1.13e-225	ZBTB26	7.2e-225	Astrocytes
MA0600.2	2881	3974	14.7842	9.935	1.48809	1.46e-225	RFX2	9.24e-225	Astrocytes
MA1616.1	5836	9231	29.9482	23.0775	1.29772	1.33e-223	Prdm15	8.33e-223	Astrocytes
MA0657.1	3035	4245	15.5745	10.6125	1.46756	3.83e-222	KLF13	2.38e-221	Astrocytes
MA0107.1	3767	5508	19.3308	13.77	1.40384	4.18e-221	RELA	2.58e-220	Astrocytes
MA0522.3	6412	10328	32.904	25.82	1.27436	4.89e-220	TCF3	2.99e-219	Astrocytes
MA1646.1	7788	12955	39.9651	32.3875	1.23397	7.97e-220	OSR2	4.83e-219	Astrocytes
MA0730.1	4142	6193	21.2552	15.4825	1.37285	1.45e-215	RARA(var.2)	8.71e-215	Astrocytes
MA0500.2	4853	7478	24.9038	18.695	1.33211	6.71e-214	MYOG	4e-213	Astrocytes
MA0694.1	2356	3154	12.0901	7.885	1.53331	1.08e-210	ZBTB7B	6.4e-210	Astrocytes
MA0514.1	9301	15988	47.7293	39.97	1.19413	2.87e-210	Sox3	1.69e-209	Astrocytes
MA1149.1	3979	5939	20.4187	14.8475	1.37523	5.99e-208	RARA::RXRG	3.49e-207	Astrocytes
MA0101.1	3581	5269	18.3764	13.1725	1.39505	4.65e-201	REL	2.69e-200	Astrocytes
MA1540.1	5730	9179	29.4042	22.9475	1.28137	2.58e-198	NR5A1	1.48e-197	Astrocytes
MA1597.1	6256	10178	32.1035	25.445	1.26168	2.23e-196	ZNF528	1.27e-195	Astrocytes
MA0670.1	4101	6215	21.0448	15.5375	1.35445	1.6e-195	NFIA	9.02e-195	Astrocytes
MA0152.1	7425	12454	38.1023	31.135	1.22378	5.17e-190	NFATC2	2.9e-189	Astrocytes
MA0505.1	7400	12414	37.974	31.035	1.22359	8.1e-189	Nr5a2	4.51e-188	Astrocytes
MA0764.2	9285	16118	47.6471	40.295	1.18246	1.93e-188	ETV4	1.07e-187	Astrocytes
MA1150.1	3076	4450	15.7849	11.125	1.41887	3.47e-187	RORB	1.9e-186	Astrocytes
MA1655.1	5639	9094	28.9372	22.735	1.27281	2.91e-184	ZNF341	1.58e-183	Astrocytes
MA0735.1	1859	2431	9.53969	6.0775	1.56967	2.65e-183	GLIS1	1.43e-182	Astrocytes
MA0130.1	9940	17490	51.0084	43.725	1.16657	6.92e-181	ZNF354C	3.71e-180	Astrocytes
MA0499.2	5997	9789	30.7744	24.4725	1.25751	1.1e-180	MYOD1	5.88e-180	Astrocytes
MA1558.1	5781	9385	29.6659	23.4625	1.2644	2.79e-180	SNAI1	1.48e-179	Astrocytes
MA1109.1	7606	12877	39.0311	32.1925	1.21243	7.42e-180	NEUROD1	3.9e-179	Astrocytes
MA1151.1	2981	4324	15.2974	10.81	1.41511	4.7e-178	RORC	2.45e-177	Astrocytes
MA1565.1	4890	7741	25.0937	19.3525	1.29666	4.77e-178	TBX18	2.47e-177	Astrocytes
MA0056.2	4392	6835	22.5381	17.0875	1.31898	4.29e-177	MZF1	2.21e-176	Astrocytes
MA1531.1	3576	5371	18.3507	13.4275	1.36665	7.72e-177	NR1D1	3.95e-176	Astrocytes
MA1583.1	1180	1401	6.05532	3.5025	1.72886	3.79e-175	ZFP57	1.92e-174	Astrocytes
MA0503.1	5004	7978	25.6787	19.945	1.28747	1.55e-173	Nkx2-5(var.2)	7.81e-173	Astrocytes
MA1574.1	4343	6767	22.2867	16.9175	1.31737	3.04e-173	THRB	1.52e-172	Astrocytes
MA0144.2	7016	11787	36.0035	29.4675	1.2218	1.12e-172	STAT3	5.55e-172	Astrocytes
MA0004.1	4599	7238	23.6003	18.095	1.30425	1.41e-172	Arnt	6.96e-172	Astrocytes
MA1559.1	5562	9037	28.5421	22.5925	1.26334	2.15e-170	SNAI3	1.05e-169	Astrocytes
MA1647.1	6865	11531	35.2286	28.8275	1.22205	7.68e-168	PRDM4	3.74e-167	Astrocytes
MA0519.1	5507	8957	28.2599	22.3925	1.26202	8.41e-167	Stat5a::Stat5b	4.07e-166	Astrocytes
MA1485.1	4347	6811	22.3072	17.0275	1.31007	1.18e-166	FERD3L	5.69e-166	Astrocytes
MA0442.2	6252	10375	32.0829	25.9375	1.23693	2.35e-165	SOX10	1.12e-164	Astrocytes
MA0595.1	3525	5352	18.089	13.38	1.35194	3.04e-162	SREBF1	1.45e-161	Astrocytes
MA1121.1	4149	6490	21.2911	16.225	1.31224	1.29e-159	TEAD2	6.07e-159	Astrocytes
MA1624.1	5182	8399	26.5921	20.9975	1.26644	5.11e-159	Stat5a	2.4e-158	Astrocytes
MA1575.1	2358	3335	12.1004	8.3375	1.45132	6.01e-159	THRB(var.2)	2.8e-158	Astrocytes
MA0699.1	2423	3449	12.4339	8.6225	1.44203	5.37e-158	LBX2	2.49e-157	Astrocytes
MA0518.1	6005	9959	30.8154	24.8975	1.23769	1.22e-157	Stat4	5.62e-157	Astrocytes
MA0793.1	2867	4216	14.7124	10.54	1.39586	2.44e-157	POU6F2	1.12e-156	Astrocytes
MA1537.1	4715	7542	24.1956	18.855	1.28325	2.67e-157	NR2F1(var.2)	1.22e-156	Astrocytes
MA0090.3	4568	7271	23.4413	18.1775	1.28958	2.97e-157	TEAD1	1.34e-156	Astrocytes
MA1111.1	4470	7103	22.9384	17.7575	1.29176	3.36e-155	NR2F2	1.51e-154	Astrocytes
MA0092.1	4331	6850	22.2251	17.125	1.29781	7.83e-155	Hand1::Tcf3	3.5e-154	Astrocytes
MA1117.1	3233	4873	16.5905	12.1825	1.36183	2.81e-154	RELB	1.25e-153	Astrocytes
MA0159.1	4209	6636	21.599	16.59	1.30193	2.99e-153	RARA::RXRA	1.32e-152	Astrocytes
MA1642.1	7371	12624	37.8252	31.56	1.19852	8.15e-153	NEUROG2(var.2)	3.58e-152	Astrocytes
MA0858.1	3715	5743	19.064	14.3575	1.32781	1.4e-152	Rarb(var.2)	6.13e-152	Astrocytes
MA1120.1	3836	5963	19.6849	14.9075	1.32047	2.65e-152	SOX13	1.15e-151	Astrocytes
MA0147.3	2714	3978	13.9272	9.945	1.40043	4.53e-151	MYC	1.95e-150	Astrocytes
MA0865.1	2965	4421	15.2153	11.0525	1.37664	5.14e-150	E2F8	2.2e-149	Astrocytes
MA0017.2	4805	7755	24.6575	19.3875	1.27182	6.07e-150	NR2F1	2.59e-149	Astrocytes
MA0596.1	3523	5414	18.0787	13.535	1.3357	1.46e-149	SREBF2	6.19e-149	Astrocytes
MA0527.1	714	779	3.66398	1.9475	1.88138	3.61e-149	ZBTB33	1.52e-148	Astrocytes
MA1125.1	9678	17234	49.6639	43.085	1.1527	2.04e-148	ZNF384	8.55e-148	Astrocytes
MA0666.1	1847	2520	9.47811	6.3	1.50446	4.09e-148	MSX1	1.68e-147	Astrocytes
MA0708.1	1847	2520	9.47811	6.3	1.50446	4.09e-148	MSX2	1.68e-147	Astrocytes
MA0709.1	1847	2520	9.47811	6.3	1.50446	4.09e-148	Msx3	1.68e-147	Astrocytes
MA0876.1	1847	2520	9.47811	6.3	1.50446	4.09e-148	BSX	1.68e-147	Astrocytes
MA0809.2	4464	7137	22.9076	17.8425	1.28388	8.07e-148	TEAD4	3.29e-147	Astrocytes
MA0081.2	9403	16693	48.2527	41.7325	1.15624	5.04e-147	SPIB	2.04e-146	Astrocytes
MA0695.1	2569	3745	13.1831	9.3625	1.40808	5.89e-147	ZBTB7C	2.37e-146	Astrocytes
MA0808.1	4171	6607	21.404	16.5175	1.29584	2.12e-146	TEAD3	8.51e-146	Astrocytes
MA0104.4	1926	2662	9.88351	6.655	1.48513	7.32e-145	MYCN	2.92e-144	Astrocytes
MA0517.1	8850	15611	45.4149	39.0275	1.16366	3.23e-144	STAT1::STAT2	1.28e-143	Astrocytes
MA0512.2	4379	7006	22.4714	17.515	1.28298	1.13e-143	Rxra	4.45e-143	Astrocytes
MA0080.5	10953	19873	56.2067	49.6825	1.13132	2.71e-143	SPI1	1.06e-142	Astrocytes
MA1651.1	5083	8320	26.0841	20.8	1.25404	5.62e-143	ZFP42	2.19e-142	Astrocytes
MA0889.1	1797	2456	9.22153	6.14	1.50188	1.16e-142	GBX1	4.49e-142	Astrocytes
MA1535.1	4155	6601	21.3219	16.5025	1.29204	1.56e-142	NR2C1	6.03e-142	Astrocytes
MA0484.2	4563	7356	23.4156	18.39	1.27328	3.93e-142	HNF4G	1.51e-141	Astrocytes
MA0860.1	3996	6314	20.506	15.785	1.29908	7.5e-142	Rarg(var.2)	2.87e-141	Astrocytes
MA0160.1	3859	6068	19.8029	15.17	1.3054	3.4e-141	NR4A2	1.3e-140	Astrocytes
MA0473.3	7856	13670	40.3141	34.175	1.17964	5.51e-141	ELF1	2.09e-140	Astrocytes
MA0137.3	4873	7946	25.0064	19.865	1.25882	3.68e-140	STAT1	1.39e-139	Astrocytes
MA0520.1	5237	8634	26.8743	21.585	1.24505	2e-139	Stat6	7.49e-139	Astrocytes
MA0662.1	2580	3798	13.2396	9.495	1.39438	2.64e-139	MIXL1	9.85e-139	Astrocytes
MA1592.1	4193	6695	21.5169	16.7375	1.28555	1.33e-138	ZNF274	4.94e-138	Astrocytes
MA0745.2	4885	7982	25.068	19.955	1.25623	3.7e-138	SNAI2	1.37e-137	Astrocytes
MA0062.3	7816	13616	40.1088	34.04	1.17828	4.44e-138	GABPA	1.63e-137	Astrocytes
MA1550.1	4233	6772	21.7222	16.93	1.28306	4.59e-138	PPARD	1.68e-137	Astrocytes
MA0750.2	4082	6495	20.9473	16.2375	1.29006	5.8e-138	ZBTB7A	2.11e-137	Astrocytes
MA0640.2	7798	13587	40.0164	33.9675	1.17808	2.5e-137	ELF3	9.04e-137	Astrocytes
MA1148.1	4169	6662	21.3937	16.655	1.28452	8.18e-137	PPARA::RXRA	2.95e-136	Astrocytes
MA0592.3	4774	7785	24.4984	19.4625	1.25875	1.28e-136	ESRRA	4.61e-136	Astrocytes
MA0111.1	3867	6111	19.844	15.2775	1.2989	2.15e-136	Spz1	7.66e-136	Astrocytes
MA0007.3	2779	4163	14.2608	10.4075	1.37024	1.16e-135	Ar	4.13e-135	Astrocytes
MA0071.1	3715	5842	19.064	14.605	1.30531	4.73e-135	RORA	1.67e-134	Astrocytes
MA0027.2	1302	1680	6.68138	4.2	1.5908	8.73e-135	EN1	3.07e-134	Astrocytes
MA1114.1	5875	9883	30.1483	24.7075	1.22021	3.65e-134	PBX3	1.28e-133	Astrocytes
MA0088.2	4594	7468	23.5747	18.67	1.2627	7.48e-134	ZNF143	2.61e-133	Astrocytes
MA0855.1	4340	7002	22.2713	17.505	1.27228	5.3e-133	RXRB	1.84e-132	Astrocytes
MA1154.1	3834	6073	19.6747	15.1825	1.29588	1.06e-132	ZNF282	3.67e-132	Astrocytes
MA0114.4	4513	7328	23.159	18.32	1.26414	2.99e-132	HNF4A	1.03e-131	Astrocytes
MA1619.1	4664	7611	23.9339	19.0275	1.25786	5.27e-132	Ptf1a(var.2)	1.8e-131	Astrocytes
MA0642.1	1687	2313	8.65705	5.7825	1.49711	2.1e-131	EN2	7.16e-131	Astrocytes
MA1620.1	5252	8722	26.9513	21.805	1.23601	4.23e-131	Ptf1a(var.3)	1.43e-130	Astrocytes
MA1508.1	9300	16633	47.7241	41.5825	1.1477	8.55e-131	IKZF1	2.89e-130	Astrocytes
MA1641.1	4531	7372	23.2514	18.43	1.26161	1.09e-130	MYF5	3.66e-130	Astrocytes
MA1549.1	3078	4721	15.7951	11.8025	1.33829	3.63e-130	POU6F1(var.2)	1.21e-129	Astrocytes
MA0890.1	2373	3482	12.1773	8.705	1.39889	9.44e-130	GBX2	3.14e-129	Astrocytes
MA0673.1	3535	5547	18.1403	13.8675	1.30812	1.32e-129	NKX2-8	4.36e-129	Astrocytes
MA1621.1	5179	8595	26.5767	21.4875	1.23684	1.32e-129	Rbpjl	4.36e-129	Astrocytes
MA0748.2	1455	1940	7.46652	4.85	1.53949	1.77e-129	YY2	5.81e-129	Astrocytes
MA1632.1	3457	5409	17.74	13.5225	1.31189	5e-129	ATF2	1.64e-128	Astrocytes
MA0616.2	1782	2480	9.14456	6.2	1.47493	8.79e-129	HES2	2.86e-128	Astrocytes
MA0892.1	2781	4201	14.2711	10.5025	1.35882	1.07e-128	GSX1	3.47e-128	Astrocytes
MA0654.1	2332	3417	11.967	8.5425	1.40087	2.02e-128	ISX	6.46e-128	Astrocytes
MA0717.1	2332	3417	11.967	8.5425	1.40087	2.02e-128	RAX2	6.46e-128	Astrocytes
MA0720.1	2332	3417	11.967	8.5425	1.40087	2.02e-128	Shox2	6.46e-128	Astrocytes
MA1541.1	4762	7822	24.4368	19.555	1.24964	5.27e-128	NR6A1	1.68e-127	Astrocytes
MA1110.1	2793	4226	14.3326	10.565	1.35661	5.99e-128	NR1H4	1.9e-127	Astrocytes
MA0792.1	3564	5610	18.2891	14.025	1.30404	7.43e-128	POU5F1B	2.35e-127	Astrocytes
MA0494.1	3910	6244	20.0647	15.61	1.28537	1.47e-127	Nr1h3::Rxra	4.62e-127	Astrocytes
MA0677.1	4731	7769	24.2777	19.4225	1.24998	2.77e-127	Nr2f6	8.69e-127	Astrocytes
MA1153.1	3757	5975	19.2795	14.9375	1.29068	1.01e-125	Smad4	3.14e-125	Astrocytes
MA0480.1	5406	9059	27.7416	22.6475	1.22493	4.61e-125	Foxo1	1.43e-124	Astrocytes
MA0066.1	3459	5443	17.7503	13.6075	1.30445	7.34e-124	PPARG	2.27e-123	Astrocytes
MA0649.1	1672	2318	8.58008	5.795	1.4806	6.13e-123	HEY2	1.89e-122	Astrocytes
MA0853.1	2116	3069	10.8585	7.6725	1.41525	6.63e-123	Alx4	2.04e-122	Astrocytes
MA0606.1	4818	7966	24.7242	19.915	1.24149	1.43e-122	NFAT5	4.37e-122	Astrocytes
MA0771.1	3651	5801	18.7356	14.5025	1.29189	1.61e-122	HSF4	4.9e-122	Astrocytes
MA1467.1	5880	9988	30.174	24.97	1.20841	5.12e-122	ATOH1(var.2)	1.55e-121	Astrocytes
MA0787.1	3840	6151	19.7054	15.3775	1.28145	5.86e-122	POU3F2	1.77e-121	Astrocytes
MA1472.1	5061	8429	25.9712	21.0725	1.23247	6.53e-122	BHLHA15(var.2)	1.96e-121	Astrocytes
MA0608.1	2004	2882	10.2838	7.205	1.42731	8.41e-122	Creb3l2	2.52e-121	Astrocytes
MA0164.1	4164	6751	21.3681	16.8775	1.26607	1.13e-121	Nr2e3	3.36e-121	Astrocytes
MA1494.1	3500	5536	17.9607	13.84	1.29774	8.33e-121	HNF4A(var.2)	2.48e-120	Astrocytes
MA0113.3	2372	3522	12.1722	8.805	1.38242	1.05e-120	NR3C1	3.12e-120	Astrocytes
MA1625.1	5194	8693	26.6537	21.7325	1.22644	2.66e-120	Stat5b	7.86e-120	Astrocytes
MA0141.3	4141	6719	21.2501	16.7975	1.26507	4.24e-120	ESRRB	1.25e-119	Astrocytes
MA0761.2	7768	13681	39.8625	34.2025	1.16548	4.49e-120	ETV1	1.31e-119	Astrocytes
MA0486.2	3642	5804	18.6894	14.51	1.28803	2.09e-119	HSF1	6.08e-119	Astrocytes
MA0856.1	4211	6858	21.6093	17.145	1.26038	8.98e-119	RXRG	2.61e-118	Astrocytes
MA1539.1	2180	3199	11.1869	7.9975	1.39881	1.94e-118	NR2F6(var.3)	5.62e-118	Astrocytes
MA0072.1	2829	4345	14.5174	10.8625	1.33647	1.81e-117	RORA(var.2)	5.21e-117	Astrocytes
MA1566.1	3787	6084	19.4335	15.21	1.27768	3.01e-117	TBX3	8.64e-117	Astrocytes
MA0644.1	2149	3152	11.0279	7.88	1.39948	5.6e-117	ESX1	1.6e-116	Astrocytes
MA0492.1	3163	4949	16.2313	12.3725	1.31189	1.01e-116	JUND(var.2)	2.88e-116	Astrocytes
MA0643.1	4026	6529	20.6599	16.3225	1.26573	1.09e-116	Esrrg	3.1e-116	Astrocytes
MA0634.1	2725	4164	13.9837	10.41	1.34329	1.1e-116	ALX3	3.11e-116	Astrocytes
MA0526.3	3809	6136	19.5464	15.34	1.27421	1.69e-115	USF2	4.75e-115	Astrocytes
MA0880.1	2229	3298	11.4384	8.245	1.38731	2.17e-115	Dlx3	6.08e-115	Astrocytes
MA0624.1	4309	7065	22.1122	17.6625	1.25193	2.85e-115	NFATC1	7.96e-115	Astrocytes
MA1593.1	6033	10348	30.9591	25.87	1.19672	4.27e-114	ZNF317	1.19e-113	Astrocytes
MA0115.1	4219	6906	21.6503	17.265	1.254	5.01e-114	NR1H2::RXRA	1.39e-113	Astrocytes
MA0831.2	2622	4001	13.4551	10.0025	1.34518	6.27e-113	TFE3	1.73e-112	Astrocytes
MA0014.3	1689	2384	8.66732	5.96	1.45425	6.52e-113	PAX5	1.79e-112	Astrocytes
MA0785.1	3608	5786	18.5149	14.465	1.27998	1.75e-112	POU2F1	4.81e-112	Astrocytes
MA1623.1	10229	18695	52.4914	46.7375	1.12311	2.49e-112	Stat2	6.82e-112	Astrocytes
MA0700.2	2399	3611	12.3108	9.0275	1.3637	3.76e-112	LHX2	1.02e-111	Astrocytes
MA0625.1	4251	6982	21.8145	17.455	1.24976	9.73e-112	NFATC3	2.64e-111	Astrocytes
MA0770.1	3795	6138	19.4745	15.345	1.26911	2.47e-111	HSF2	6.67e-111	Astrocytes
MA0871.2	2266	3384	11.6283	8.46	1.3745	6.81e-111	TFEC	1.83e-110	Astrocytes
MA0727.1	2370	3567	12.162	8.9175	1.36383	9.21e-111	NR3C2	2.47e-110	Astrocytes
MA1589.1	3625	5830	18.6021	14.575	1.2763	1.55e-110	ZNF140	4.13e-110	Astrocytes
MA1112.2	4763	7956	24.4419	19.89	1.22886	4.49e-110	NR4A1	1.2e-109	Astrocytes
MA0093.3	3844	6239	19.726	15.5975	1.26469	8.35e-110	USF1	2.22e-109	Astrocytes
MA1538.1	2324	3494	11.9259	8.735	1.3653	3.34e-109	NR2F1(var.3)	8.83e-109	Astrocytes
MA1576.1	4814	8061	24.7036	20.1525	1.22584	5.75e-109	THRB(var.3)	1.52e-108	Astrocytes
MA1124.1	4332	7154	22.2302	17.885	1.24295	6.4e-109	ZNF24	1.68e-108	Astrocytes
MA0112.3	2871	4470	14.7329	11.175	1.31838	1.36e-108	ESR1	3.57e-108	Astrocytes
MA1536.1	3517	5645	18.0479	14.1125	1.27886	1.72e-108	NR2C2(var.2)	4.48e-108	Astrocytes
MA0627.2	4357	7206	22.3585	18.015	1.2411	3.17e-108	POU2F3	8.25e-108	Astrocytes
MA0665.1	4543	7559	23.313	18.8975	1.23365	9.49e-108	MSC	2.46e-107	Astrocytes
MA0894.1	1879	2731	9.64233	6.8275	1.41228	4.39e-107	HESX1	1.13e-106	Astrocytes
MA0078.1	3182	5044	16.3288	12.61	1.29491	1.04e-106	Sox17	2.66e-106	Astrocytes
MA0488.1	3478	5588	17.8478	13.97	1.27758	2.84e-106	JUN	7.29e-106	Astrocytes
MA1421.1	4892	8238	25.1039	20.595	1.21893	2.78e-105	TCF7L1	7.1e-105	Astrocytes
MA0068.2	1788	2584	9.17535	6.46	1.42033	4.77e-105	PAX4	1.2e-104	Astrocytes
MA0705.1	1788	2584	9.17535	6.46	1.42033	4.77e-105	Lhx8	1.2e-104	Astrocytes
MA1577.1	1788	2584	9.17535	6.46	1.42033	4.77e-105	TLX2	1.2e-104	Astrocytes
MA0701.2	1788	2584	9.17535	6.46	1.42033	4.77e-105	LHX9	1.2e-104	Astrocytes
MA0075.3	1788	2584	9.17535	6.46	1.42033	4.77e-105	PRRX2	1.2e-104	Astrocytes
MA0886.1	1570	2215	8.05665	5.5375	1.45493	6.42e-105	EMX2	1.61e-104	Astrocytes
MA1530.1	2542	3902	13.0446	9.755	1.33722	6.49e-105	NKX6-3	1.62e-104	Astrocytes
MA0143.4	3472	5590	17.817	13.975	1.27492	2.6e-104	SOX2	6.46e-104	Astrocytes
MA0789.1	3241	5169	16.6316	12.9225	1.28703	5.86e-104	POU3F4	1.45e-103	Astrocytes
MA1147.1	2066	3069	10.6019	7.6725	1.38181	7.26e-104	NR4A2::RXRA	1.79e-103	Astrocytes
MA0593.1	5018	8490	25.7505	21.225	1.21322	9.65e-104	FOXP2	2.38e-103	Astrocytes
MA1155.1	8190	14680	42.028	36.7	1.14518	2.4e-103	ZSCAN4	5.9e-103	Astrocytes
MA1645.1	3988	6556	20.4649	16.39	1.24862	8.15e-103	NKX2-2	1.99e-102	Astrocytes
MA1525.1	4425	7376	22.7074	18.44	1.23142	1.17e-102	NFATC4	2.85e-102	Astrocytes
MA0142.1	4928	8328	25.2887	20.82	1.21463	1.27e-102	Pou5f1::Sox2	3.09e-102	Astrocytes
MA0018.4	3659	5947	18.7766	14.8675	1.26293	1.57e-102	CREB1	3.79e-102	Astrocytes
MA0744.2	3596	5831	18.4533	14.5775	1.26588	1.81e-102	SCRT2	4.37e-102	Astrocytes
MA0863.1	2682	4167	13.763	10.4175	1.32114	2.8e-102	MTF1	6.75e-102	Astrocytes
MA0854.1	2083	3108	10.6892	7.77	1.3757	6.28e-102	Alx1	1.51e-101	Astrocytes
MA1474.1	1532	2164	7.86165	5.41	1.45317	1.27e-101	CREB3L4	3.04e-101	Astrocytes
MA0710.1	1841	2691	9.44732	6.7275	1.40428	2.22e-101	NOTO	5.3e-101	Astrocytes
MA0095.2	4645	7803	23.8364	19.5075	1.22191	3.61e-101	YY1	8.59e-101	Astrocytes
MA0881.1	1630	2332	8.36455	5.83	1.43474	5.29e-101	Dlx4	1.25e-100	Astrocytes
MA0523.1	5339	9134	27.3978	22.835	1.19981	4.28e-100	TCF7L2	1.01e-99	Astrocytes
MA0888.1	1430	1999	7.33823	4.9975	1.46838	4.34e-100	EVX2	1.02e-99	Astrocytes
MA0903.1	2638	4101	13.5372	10.2525	1.32038	4.85e-100	HOXB3	1.14e-99	Astrocytes
MA1644.1	2971	4709	15.2461	11.7725	1.29506	6.12e-99	NFYC	1.43e-98	Astrocytes
MA0783.1	4567	7676	23.4361	19.19	1.22127	1.3e-98	PKNOX2	3.04e-98	Astrocytes
MA0788.1	3849	6329	19.7516	15.8225	1.24833	1.92e-98	POU3F3	4.46e-98	Astrocytes
MA0060.3	2875	4541	14.7534	11.3525	1.29958	6.08e-98	NFYA	1.41e-97	Astrocytes
MA0784.1	4109	6819	21.0859	17.0475	1.23689	6.71e-98	POU1F1	1.55e-97	Astrocytes
MA0132.2	1209	1642	6.20414	4.105	1.51136	8.99e-98	PDX1	2.05e-97	Astrocytes
MA0612.2	1209	1642	6.20414	4.105	1.51136	8.99e-98	EMX1	2.05e-97	Astrocytes
MA0900.2	1209	1642	6.20414	4.105	1.51136	8.99e-98	HOXA2	2.05e-97	Astrocytes
MA0902.2	1209	1642	6.20414	4.105	1.51136	8.99e-98	HOXB2	2.05e-97	Astrocytes
MA0912.2	1209	1642	6.20414	4.105	1.51136	8.99e-98	HOXD3	2.05e-97	Astrocytes
MA1115.1	4538	7628	23.2873	19.07	1.22115	9.2e-98	POU5F1	2.09e-97	Astrocytes
MA0621.1	2881	4556	14.7842	11.39	1.298	2.8e-97	mix-a	6.32e-97	Astrocytes
MA1556.1	2443	3770	12.5366	9.425	1.33014	6.58e-97	RXRG(var.2)	1.48e-96	Astrocytes
MA1146.1	2173	3292	11.151	8.23	1.35492	9.47e-97	NR1H4::RXRA	2.13e-96	Astrocytes
MA0630.1	2277	3476	11.6847	8.69	1.34462	1.05e-96	SHOX	2.34e-96	Astrocytes
MA0704.1	2277	3476	11.6847	8.69	1.34462	1.05e-96	Lhx4	2.34e-96	Astrocytes
MA0716.1	2277	3476	11.6847	8.69	1.34462	1.05e-96	PRRX1	2.34e-96	Astrocytes
MA0721.1	2277	3476	11.6847	8.69	1.34462	1.05e-96	UNCX	2.34e-96	Astrocytes
MA0718.1	2082	3133	10.684	7.8325	1.36407	1.49e-96	RAX	3.3e-96	Astrocytes
MA1588.1	3304	5334	16.9549	13.335	1.27146	1.79e-96	ZNF136	3.96e-96	Astrocytes
MA0782.2	5176	8859	26.5613	22.1475	1.19929	8.21e-96	PKNOX1	1.81e-95	Astrocytes
MA1524.1	2768	4361	14.2043	10.9025	1.30285	1.02e-95	MSGN1	2.24e-95	Astrocytes
MA1532.1	3108	4983	15.9491	12.4575	1.28028	3.37e-95	NR1D2	7.38e-95	Astrocytes
MA0467.1	3028	4838	15.5386	12.095	1.28471	5.19e-95	Crx	1.13e-94	Astrocytes
MA0087.1	5148	8819	26.4176	22.0475	1.19821	2.92e-94	Sox5	6.34e-94	Astrocytes
MA0150.2	4411	7418	22.6356	18.545	1.22058	4.74e-94	Nfe2l2	1.03e-93	Astrocytes
MA1523.1	3711	6106	19.0435	15.265	1.24752	7.68e-94	MSANTD3	1.66e-93	Astrocytes
MA0786.1	4122	6879	21.1526	17.1975	1.22998	2.53e-93	POU3F1	5.44e-93	Astrocytes
MA1463.1	2249	3446	11.541	8.615	1.33964	4.36e-93	ARGFX	9.38e-93	Astrocytes
MA0591.1	5087	8716	26.1046	21.79	1.19801	1.07e-92	Bach1::Mafk	2.3e-92	Astrocytes
MA0691.1	3812	6303	19.5618	15.7575	1.24143	1.09e-92	TFAP4	2.33e-92	Astrocytes
MA1487.1	5792	10077	29.7224	25.1925	1.17981	2.35e-92	FOXE1	5e-92	Astrocytes
MA0875.1	1390	1965	7.13296	4.9125	1.452	1.6e-91	BARX1	3.39e-91	Astrocytes
MA0496.3	5741	9992	29.4607	24.98	1.17937	6.65e-91	MAFK	1.41e-90	Astrocytes
MA0483.1	5223	8993	26.8025	22.4825	1.19215	6.77e-91	Gfi1b	1.43e-90	Astrocytes
MA1418.1	6160	10807	31.6108	27.0175	1.17001	8.9e-91	IRF3	1.88e-90	Astrocytes
MA0658.1	1609	2340	8.25679	5.85	1.41142	9.52e-91	LHX6	2e-90	Astrocytes
MA0050.2	11553	21655	59.2857	54.1375	1.09509	1.33e-90	IRF1	2.79e-90	Astrocytes
MA0002.2	6157	10805	31.5954	27.0125	1.16966	2.19e-90	RUNX1	4.58e-90	Astrocytes
MA0801.1	3449	5649	17.699	14.1225	1.25325	8.6e-90	MGA	1.79e-89	Astrocytes
MA0803.1	3449	5649	17.699	14.1225	1.25325	8.6e-90	TBX15	1.79e-89	Astrocytes
MA0609.2	1816	2702	9.31903	6.755	1.37958	9.13e-90	CREM	1.89e-89	Astrocytes
MA1562.1	2188	3356	11.228	8.39	1.33826	9.16e-90	SOX14	1.89e-89	Astrocytes
MA0619.1	3982	6649	20.4341	16.6225	1.22931	3.74e-89	LIN54	7.72e-89	Astrocytes
MA1501.1	1807	2694	9.27285	6.735	1.37681	3.38e-88	HOXB7	6.95e-88	Astrocytes
MA0893.2	2085	3183	10.6994	7.9575	1.34457	5.06e-88	GSX2	1.04e-87	Astrocytes
MA1573.1	4878	8363	25.0321	20.9075	1.19728	2.01e-87	THAP11	4.11e-87	Astrocytes
MA1152.1	6051	10628	31.0515	26.57	1.16867	2.09e-87	SOX15	4.26e-87	Astrocytes
MA0797.1	3673	6087	18.8485	15.2175	1.2386	5.34e-87	TGIF2	1.09e-86	Astrocytes
MA0823.1	1892	2849	9.70904	7.1225	1.36315	6.66e-87	HEY1	1.35e-86	Astrocytes
MA0698.1	5653	9866	29.0091	24.665	1.17612	2.81e-86	ZBTB18	5.68e-86	Astrocytes
MA0041.1	8093	14669	41.5303	36.6725	1.13246	2.84e-86	Foxd3	5.73e-86	Astrocytes
MA0672.1	2955	4763	15.164	11.9075	1.27348	2.93e-86	NKX2-3	5.89e-86	Astrocytes
MA0598.3	7198	12902	36.9374	32.255	1.14517	3.18e-85	EHF	6.39e-85	Astrocytes
MA0689.1	3244	5305	16.647	13.2625	1.25519	6.64e-85	TBX20	1.33e-84	Astrocytes
MA0618.1	2140	3299	10.9817	8.2475	1.33152	1.07e-84	LBX1	2.13e-84	Astrocytes
MA0498.2	4208	7114	21.5939	17.785	1.21416	1.93e-84	MEIS1	3.84e-84	Astrocytes
MA0661.1	1915	2903	9.82706	7.2575	1.35406	2.76e-84	MEOX1	5.48e-84	Astrocytes
MA0769.2	4241	7179	21.7632	17.9475	1.2126	3.81e-84	TCF7	7.53e-84	Astrocytes
MA1567.1	3256	5333	16.7086	13.3325	1.25322	4.06e-84	TBX6	8.02e-84	Astrocytes
MA0724.1	1026	1389	5.26505	3.4725	1.51621	4.27e-84	VENTX	8.4e-84	Astrocytes
MA0077.1	2581	4098	13.2447	10.245	1.2928	1.14e-83	SOX9	2.23e-83	Astrocytes
MA1126.1	2013	3080	10.33	7.7	1.34155	1.53e-83	FOS::JUN(var.2)	2.99e-83	Astrocytes
MA0605.2	1821	2742	9.34469	6.855	1.36319	1.67e-83	ATF3	3.26e-83	Astrocytes
MA1657.1	3019	4904	15.4924	12.26	1.26365	6.53e-83	ZNF652	1.27e-82	Astrocytes
MA0898.1	3086	5028	15.8362	12.57	1.25984	7.64e-83	Hmx3	1.48e-82	Astrocytes
MA0125.1	1618	2398	8.30297	5.995	1.38498	1.56e-81	Nobox	3.02e-81	Astrocytes
MA0692.1	2385	3757	12.2389	9.3925	1.30305	1.61e-81	TFEB	3.11e-81	Astrocytes
MA0690.1	3323	5478	17.0524	13.695	1.24515	2.31e-81	TBX21	4.45e-81	Astrocytes
MA1145.1	2063	3181	10.5865	7.9525	1.33122	2.4e-81	FOSL2::JUND(var.2)	4.61e-81	Astrocytes
MA0857.1	4398	7510	22.5689	18.775	1.20207	2.15e-80	Rarb	4.13e-80	Astrocytes
MA1542.1	3116	5104	15.9901	12.76	1.25315	4.91e-80	OSR1	9.4e-80	Astrocytes
MA0501.1	3996	6759	20.506	16.8975	1.21355	4.71e-79	MAF::NFE2	8.98e-79	Astrocytes
MA1118.1	2905	4722	14.9074	11.805	1.2628	5.22e-79	SIX1	9.93e-79	Astrocytes
MA0767.1	1199	1694	6.15282	4.235	1.45285	6.13e-79	GCM2	1.16e-78	Astrocytes
MA1633.1	5254	9167	26.9616	22.9175	1.17646	7.79e-79	BACH1	1.48e-78	Astrocytes
MA0868.2	3016	4933	15.477	12.3325	1.25498	3.76e-78	SOX8	7.09e-78	Astrocytes
MA0758.1	1935	2974	9.9297	7.435	1.33553	9.82e-78	E2F7	1.85e-77	Astrocytes
MA0859.1	3992	6765	20.4855	16.9125	1.21126	1.74e-77	Rarg	3.27e-77	Astrocytes
MA0839.1	1662	2496	8.52876	6.24	1.36679	3.32e-77	CREB3L1	6.22e-77	Astrocytes
MA0100.3	3282	5435	16.842	13.5875	1.23952	4.71e-77	MYB	8.81e-77	Astrocytes
MA1563.1	2822	4584	14.4814	11.46	1.26365	5.89e-77	SOX18	1.1e-76	Astrocytes
MA0637.1	614	758	3.15082	1.895	1.6627	7.49e-77	CENPB	1.39e-76	Astrocytes
MA0507.1	4720	8159	24.2213	20.3975	1.18746	9.24e-77	POU2F2	1.71e-76	Astrocytes
MA0688.1	3163	5218	16.2313	13.045	1.24426	1.74e-76	TBX2	3.22e-76	Astrocytes
MA0874.1	1850	2831	9.49351	7.0775	1.34136	2.26e-76	Arx	4.17e-76	Astrocytes
MA0646.1	2001	3103	10.2684	7.7575	1.32367	1.02e-75	GCM1	1.88e-75	Astrocytes
MA1555.1	1941	2997	9.96049	7.4925	1.32939	1.46e-75	RXRB(var.2)	2.68e-75	Astrocytes
MA0042.2	4041	6875	20.7369	17.1875	1.20651	1.56e-75	FOXI1	2.83e-75	Astrocytes
MA0033.2	4041	6875	20.7369	17.1875	1.20651	1.56e-75	FOXL1	2.83e-75	Astrocytes
MA0848.1	4041	6875	20.7369	17.1875	1.20651	1.56e-75	FOXO4	2.83e-75	Astrocytes
MA0849.1	4041	6875	20.7369	17.1875	1.20651	1.56e-75	FOXO6	2.83e-75	Astrocytes
MA0850.1	4041	6875	20.7369	17.1875	1.20651	1.56e-75	FOXP3	2.83e-75	Astrocytes
MA0102.4	2477	3963	12.711	9.9075	1.28297	1.88e-75	CEBPA	3.4e-75	Astrocytes
MA1106.1	1129	1591	5.79361	3.9775	1.45659	2.65e-75	HIF1A	4.79e-75	Astrocytes
MA0497.1	6344	11328	32.555	28.32	1.14954	2.72e-75	MEF2C	4.9e-75	Astrocytes
MA0821.1	1877	2885	9.63206	7.2125	1.33547	2.89e-75	HES5	5.2e-75	Astrocytes
MA0683.1	3548	5948	18.207	14.87	1.22441	3.88e-75	POU4F2	6.97e-75	Astrocytes
MA1533.1	2392	3813	12.2748	9.5325	1.28768	9.1e-75	NR1I2	1.63e-74	Astrocytes
MA1638.1	5754	10180	29.5274	25.45	1.16021	1.06e-74	HAND2	1.89e-74	Astrocytes
MA0832.1	3772	6375	19.3565	15.9375	1.21453	1.64e-74	Tcf21	2.92e-74	Astrocytes
MA0725.1	1381	2023	7.08678	5.0575	1.40124	2.68e-74	VSX1	4.74e-74	Astrocytes
MA0726.1	1381	2023	7.08678	5.0575	1.40124	2.68e-74	VSX2	4.74e-74	Astrocytes
MA0076.2	3154	5219	16.1851	13.0475	1.24048	3.33e-74	ELK4	5.89e-74	Astrocytes
MA1493.1	2178	3430	11.1767	8.575	1.3034	3.98e-74	HES6	7.02e-74	Astrocytes
MA0743.2	3219	5343	16.5187	13.3575	1.23666	7.81e-74	SCRT1	1.37e-73	Astrocytes
MA1649.1	5939	10555	30.4767	26.3875	1.15497	2.03e-73	ZBTB12	3.56e-73	Astrocytes
MA0775.1	3440	5760	17.6528	14.4	1.22589	2.25e-73	MEIS3	3.95e-73	Astrocytes
MA0074.1	2525	4065	12.9574	10.1625	1.27502	2.47e-73	RXRA::VDR	4.32e-73	Astrocytes
MA0891.1	1829	2813	9.38574	7.0325	1.33462	6.15e-73	GSC2	1.07e-72	Astrocytes
MA0656.1	1866	2879	9.57561	7.1975	1.33041	6.95e-73	JDP2(var.2)	1.21e-72	Astrocytes
MA0674.1	2221	3517	11.3973	8.7925	1.29626	1.2e-72	NKX6-1	2.08e-72	Astrocytes
MA0675.1	2221	3517	11.3973	8.7925	1.29626	1.2e-72	NKX6-2	2.08e-72	Astrocytes
MA1519.1	2221	3517	11.3973	8.7925	1.29626	1.2e-72	LHX5	2.08e-72	Astrocytes
MA1553.1	1786	2739	9.16508	6.8475	1.33846	1.51e-72	RARG(var.3)	2.61e-72	Astrocytes
MA0626.1	2327	3712	11.9413	9.28	1.28678	3.39e-72	Npas2	5.82e-72	Astrocytes
MA0707.1	3033	5010	15.5642	12.525	1.24265	3.69e-72	MNX1	6.32e-72	Astrocytes
MA0882.1	1261	1828	6.47098	4.57	1.41597	5.63e-72	DLX6	9.64e-72	Astrocytes
MA0802.1	3258	5431	16.7188	13.5775	1.23136	6.03e-72	TBR1	1.03e-71	Astrocytes
MA1464.1	1580	2381	8.10797	5.9525	1.36211	1.11e-71	ARNT2	1.89e-71	Astrocytes
MA1608.1	2201	3489	11.2947	8.7225	1.29489	2.21e-71	Isl1	3.76e-71	Astrocytes
MA0038.2	3478	5849	17.8478	14.6225	1.22057	2.86e-71	GFI1	4.85e-71	Astrocytes
MA0822.1	1784	2748	9.15482	6.87	1.33258	2.52e-70	HES7	4.26e-70	Astrocytes
MA0897.1	2904	4785	14.9022	11.9625	1.24575	2.65e-70	Hmx2	4.48e-70	Astrocytes
MA0790.1	3783	6433	19.4129	16.0825	1.20708	2.75e-70	POU4F1	4.64e-70	Astrocytes
MA0796.1	3626	6137	18.6073	15.3425	1.21279	3.36e-70	TGIF1	5.65e-70	Astrocytes
MA1585.1	2328	3728	11.9464	9.32	1.28181	4.38e-70	ZKSCAN1	7.34e-70	Astrocytes
MA0806.1	3183	5310	16.334	13.275	1.23043	1.34e-69	TBX4	2.23e-69	Astrocytes
MA0807.1	3183	5310	16.334	13.275	1.23043	1.34e-69	TBX5	2.23e-69	Astrocytes
MA0820.1	3830	6530	19.6541	16.325	1.20393	2.09e-69	FIGLA	3.48e-69	Astrocytes
MA0896.1	2445	3947	12.5468	9.8675	1.27153	2.75e-69	Hmx1	4.57e-69	Astrocytes
MA1123.2	5364	9491	27.526	23.7275	1.16009	3.73e-68	TWIST1	6.18e-68	Astrocytes
MA1554.1	1746	2693	8.95982	6.7325	1.33083	3.77e-68	RFX7	6.24e-68	Astrocytes
MA0063.2	3215	5386	16.4982	13.465	1.22526	1.17e-67	NKX2-5	1.93e-67	Astrocytes
MA0774.1	3442	5813	17.6631	14.5325	1.21542	1.39e-67	MEIS2	2.28e-67	Astrocytes
MA0648.1	1873	2924	9.61154	7.31	1.31485	2.26e-67	GSC	3.72e-67	Astrocytes
MA0703.2	2768	4556	14.2043	11.39	1.24709	2.49e-67	LMX1B	4.09e-67	Astrocytes
MA0603.1	1686	2592	8.65192	6.48	1.33517	3.37e-67	Arntl	5.51e-67	Astrocytes
MA0773.1	3871	6629	19.8645	16.5725	1.19864	4.13e-67	MEF2D	6.74e-67	Astrocytes
MA0805.1	3478	5886	17.8478	14.715	1.2129	5.36e-67	TBX1	8.74e-67	Astrocytes
MA0025.2	2557	4170	13.1216	10.425	1.25866	7.28e-67	NFIL3	1.18e-66	Astrocytes
MA0089.2	4387	7617	22.5124	19.0425	1.18222	7.66e-67	NFE2L1	1.24e-66	Astrocytes
MA1571.1	2752	4531	14.1222	11.3275	1.24672	9.88e-67	TGIF2LX	1.6e-66	Astrocytes
MA1475.1	1118	1608	5.73716	4.02	1.42715	1.26e-66	CREB3L4(var.2)	2.04e-66	Astrocytes
MA0051.1	4064	7003	20.8549	17.5075	1.1912	1.97e-66	IRF2	3.17e-66	Astrocytes
MA0899.1	3868	6633	19.8491	16.5825	1.19699	4.47e-66	HOXA10	7.18e-66	Astrocytes
MA0058.3	2008	3176	10.3043	7.94	1.29777	7.25e-66	MAX	1.16e-65	Astrocytes
MA1131.1	2036	3227	10.448	8.0675	1.29507	8.51e-66	FOSL2::JUN(var.2)	1.36e-65	Astrocytes
MA1504.1	1836	2868	9.42167	7.17	1.31404	1.08e-65	HOXC4	1.73e-65	Astrocytes
MA0723.1	2398	3887	12.3056	9.7175	1.26634	1.25e-65	VAX2	1.99e-65	Astrocytes
MA0852.2	3705	6329	19.0127	15.8225	1.20162	1.76e-65	FOXK1	2.8e-65	Astrocytes
MA0800.1	3242	5456	16.6367	13.64	1.2197	2.21e-65	EOMES	3.51e-65	Astrocytes
MA0791.1	3718	6361	19.0794	15.9025	1.19977	1.08e-64	POU4F3	1.71e-64	Astrocytes
MA1560.1	1526	2324	7.83086	5.81	1.34782	1.41e-64	SOHLH2	2.22e-64	Astrocytes
MA0768.1	4918	8665	25.2373	21.6625	1.16502	1.7e-64	LEF1	2.68e-64	Astrocytes
MA0124.2	2431	3956	12.475	9.89	1.26137	1.8e-64	Nkx3-1	2.84e-64	Astrocytes
MA1119.1	3748	6429	19.2333	16.0725	1.19666	1.6e-63	SIX2	2.51e-63	Astrocytes
MA1534.1	2481	4056	12.7316	10.14	1.25558	2.16e-63	NR1I3	3.39e-63	Astrocytes
MA0106.3	2413	3932	12.3826	9.83	1.25968	3.05e-63	TP53	4.77e-63	Astrocytes
MA0151.1	12941	24901	66.4084	62.2525	1.06676	4.69e-63	Arid3a	7.32e-63	Astrocytes
MA0024.3	450	543	2.30923	1.3575	1.70109	2.9e-62	E2F1	4.51e-62	Astrocytes
MA1489.1	3900	6734	20.0133	16.835	1.18879	6.43e-62	FOXN3	9.99e-62	Astrocytes
MA1572.1	2562	4219	13.1472	10.5475	1.24648	1.24e-61	TGIF2LY	1.92e-61	Astrocytes
MA1521.1	2836	4729	14.5533	11.8225	1.23098	1.66e-61	MAFA	2.57e-61	Astrocytes
MA0728.1	4470	7836	22.9384	19.59	1.17092	4.46e-61	Nr2f6(var.2)	6.89e-61	Astrocytes
MA0687.1	5349	9544	27.4491	23.86	1.15042	7.88e-61	SPIC	1.22e-60	Astrocytes
MA1105.2	3557	6092	18.2532	15.23	1.1985	8.25e-61	GRHL2	1.27e-60	Astrocytes
MA1507.1	3004	5054	15.4154	12.635	1.22006	3.14e-60	HOXD4	4.82e-60	Astrocytes
MA0620.3	1855	2938	9.51917	7.345	1.29601	5.29e-60	MITF	8.1e-60	Astrocytes
MA0834.1	1321	1989	6.77888	4.9725	1.36327	5.44e-60	ATF7	8.32e-60	Astrocytes
MA0639.1	1073	1561	5.50623	3.9025	1.41095	6.96e-60	DBP	1.06e-59	Astrocytes
MA0869.1	3455	5908	17.7298	14.77	1.20039	8.15e-60	Sox11	1.24e-59	Astrocytes
MA1552.1	1824	2884	9.36009	7.21	1.29821	1.03e-59	RARB(var.3)	1.57e-59	Astrocytes
MA0914.1	1634	2544	8.38508	6.36	1.31841	1.34e-59	ISL2	2.03e-59	Astrocytes
MA0470.2	451	551	2.31436	1.3775	1.68012	3.14e-59	E2F4	4.75e-59	Astrocytes
MA0613.1	3098	5240	15.8978	13.1	1.21357	3.72e-59	FOXG1	5.61e-59	Astrocytes
MA0614.1	3098	5240	15.8978	13.1	1.21357	3.72e-59	Foxj2	5.61e-59	Astrocytes
MA0779.1	1478	2270	7.58454	5.675	1.33648	4.58e-59	PAX1	6.89e-59	Astrocytes
MA0840.1	1524	2352	7.8206	5.88	1.33003	5.64e-59	Creb5	8.47e-59	Astrocytes
MA0781.1	1535	2372	7.87705	5.93	1.32834	6.82e-59	PAX9	1.02e-58	Astrocytes
MA0052.4	6268	11373	32.165	28.4325	1.13128	8.56e-59	MEF2A	1.28e-58	Astrocytes
MA0870.1	2220	3611	11.3922	9.0275	1.26195	9.8e-59	Sox1	1.46e-58	Astrocytes
MA0479.1	3304	5633	16.9549	14.0825	1.20397	1.16e-58	FOXH1	1.73e-58	Astrocytes
MA0851.1	5867	10589	30.1073	26.4725	1.1373	2.63e-58	Foxj3	3.91e-58	Astrocytes
MA0825.1	1893	3018	9.71417	7.545	1.2875	2.7e-58	MNT	4e-58	Astrocytes
MA0729.1	4027	7018	20.6651	17.545	1.17783	7.25e-58	RARA	1.07e-57	Astrocytes
MA0030.1	3254	5547	16.6983	13.8675	1.20413	9.52e-58	FOXF2	1.41e-57	Astrocytes
MA0713.1	2323	3811	11.9208	9.5275	1.2512	2.46e-57	PHOX2A	3.63e-57	Astrocytes
MA0463.2	3308	5654	16.9754	14.135	1.20095	3.14e-57	BCL6	4.62e-57	Astrocytes
MA0887.1	1258	1894	6.45559	4.735	1.36338	4.09e-57	EVX1	6.01e-57	Astrocytes
MA0836.2	2350	3864	12.0593	9.66	1.24838	6.33e-57	CEBPD	9.28e-57	Astrocytes
MA0059.1	3083	5234	15.8208	13.085	1.20908	1.07e-56	MAX::MYC	1.57e-56	Astrocytes
MA0846.1	6709	12274	34.4281	30.685	1.12198	1.22e-56	FOXC2	1.78e-56	Astrocytes
MA0883.1	1642	2578	8.42613	6.445	1.30739	2.1e-56	Dmbx1	3.06e-56	Astrocytes
MA0259.1	828	1163	4.24899	2.9075	1.46139	3.84e-56	ARNT::HIF1A	5.58e-56	Astrocytes
MA1466.1	1289	1954	6.61467	4.885	1.35408	5.03e-56	ATF6	7.3e-56	Astrocytes
MA1636.1	2481	4115	12.7316	10.2875	1.23758	7.33e-56	CEBPG(var.2)	1.06e-55	Astrocytes
MA0084.1	2618	4371	13.4346	10.9275	1.22943	1.02e-55	SRY	1.47e-55	Astrocytes
MA1520.1	2680	4487	13.7528	11.2175	1.22601	1.12e-55	MAF	1.61e-55	Astrocytes
MA0645.1	3380	5806	17.3449	14.515	1.19496	1.3e-55	ETV6	1.87e-55	Astrocytes
MA0913.2	2783	4681	14.2813	11.7025	1.22036	1.63e-55	HOXD9	2.34e-55	Astrocytes
MA1495.1	1011	1476	5.18807	3.69	1.40598	2.89e-55	HOXA1	4.12e-55	Astrocytes
MA0158.2	1011	1476	5.18807	3.69	1.40598	2.89e-55	HOXA5	4.12e-55	Astrocytes
MA0904.2	1011	1476	5.18807	3.69	1.40598	2.89e-55	HOXB5	4.12e-55	Astrocytes
MA1594.1	3234	5533	16.5957	13.8325	1.19976	3.2e-55	ZNF382	4.56e-55	Astrocytes
MA0067.1	1096	1624	5.62426	4.06	1.38529	7.2e-55	Pax2	1.03e-54	Astrocytes
MA0660.1	2958	5020	15.1794	12.55	1.20951	2.35e-54	MEF2B	3.33e-54	Astrocytes
MA1473.1	2664	4469	13.6707	11.1725	1.2236	2.69e-54	CDX4	3.82e-54	Astrocytes
MA0667.1	3262	5595	16.7394	13.9875	1.19674	2.73e-54	MYF6	3.86e-54	Astrocytes
MA1606.1	4288	7561	22.0044	18.9025	1.1641	4.28e-54	Foxf1	6.05e-54	Astrocytes
MA0636.1	1086	1611	5.57295	4.0275	1.38372	5.39e-54	BHLHE41	7.61e-54	Astrocytes
MA1683.1	3847	6716	19.7414	16.79	1.17578	9.22e-54	FOXA3	1.3e-53	Astrocytes
MA0765.2	2673	4492	13.7168	11.23	1.22145	1.38e-53	ETV5	1.94e-53	Astrocytes
MA0866.1	2822	4772	14.4814	11.93	1.21387	1.66e-53	SOX21	2.33e-53	Astrocytes
MA1602.1	1892	3051	9.70904	7.6275	1.2729	2.82e-53	ZSCAN29	3.95e-53	Astrocytes
MA0731.1	3891	6806	19.9672	17.015	1.1735	3.06e-53	BCL6B	4.28e-53	Astrocytes
MA0091.1	4345	7681	22.2969	19.2025	1.16115	3.21e-53	TAL1::TCF3	4.47e-53	Astrocytes
MA1103.2	3714	6471	19.0589	16.1775	1.17811	7.83e-53	FOXK2	1.09e-52	Astrocytes
MA1139.1	1335	2053	6.85072	5.1325	1.33477	8.71e-53	FOSL2::JUNB(var.2)	1.21e-52	Astrocytes
MA1127.1	1744	2787	8.94956	6.9675	1.28447	1.43e-52	FOSB::JUN	1.98e-52	Astrocytes
MA0043.3	2237	3696	11.4794	9.24	1.24236	8.87e-52	HLF	1.23e-51	Astrocytes
MA0907.1	1842	2973	9.45246	7.4325	1.27177	1.91e-51	HOXC13	2.63e-51	Astrocytes
MA1471.1	2790	4732	14.3172	11.83	1.21025	2.69e-51	BARX2	3.7e-51	Astrocytes
MA0722.1	1633	2596	8.37995	6.49	1.29121	3.91e-51	VAX1	5.37e-51	Astrocytes
MA1481.1	1633	2596	8.37995	6.49	1.29121	3.91e-51	DRGX	5.37e-51	Astrocytes
MA0844.1	975	1435	5.00334	3.5875	1.39466	8.05e-51	XBP1	1.1e-50	Astrocytes
MA0901.2	5129	9236	26.3201	23.09	1.13989	9.61e-51	HOXB13	1.32e-50	Astrocytes
MA0879.1	1712	2742	8.78534	6.855	1.2816	1.1e-50	Dlx1	1.5e-50	Astrocytes
MA0885.1	1483	2330	7.6102	5.825	1.30647	1.5e-50	Dlx2	2.04e-50	Astrocytes
MA1133.1	1654	2643	8.48771	6.6075	1.28456	8.39e-50	JUN::JUNB(var.2)	1.14e-49	Astrocytes
MA0622.1	1843	2988	9.45759	7.47	1.26608	1.23e-49	Mlxip	1.67e-49	Astrocytes
MA0684.2	3664	6410	18.8023	16.025	1.17331	1.39e-49	RUNX3	1.88e-49	Astrocytes
MA0663.1	1093	1646	5.60887	4.115	1.36303	1.72e-49	MLX	2.33e-49	Astrocytes
MA0122.3	2570	4336	13.1883	10.84	1.21663	1.95e-49	Nkx3-2	2.64e-49	Astrocytes
MA0681.2	4287	7616	21.9993	19.04	1.15542	3.82e-49	PHOX2B	5.15e-49	Astrocytes
MA1518.1	1097	1660	5.62939	4.15	1.35648	3.6e-48	LHX1	4.85e-48	Astrocytes
MA0653.1	3878	6838	19.9004	17.095	1.16411	4.3e-48	IRF9	5.78e-48	Astrocytes
MA0465.2	3696	6490	18.9665	16.225	1.16897	6.72e-48	CDX2	9.02e-48	Astrocytes
MA0864.2	421	532	2.16041	1.33	1.62437	6.77e-48	E2F2	9.06e-48	Astrocytes
MA0628.1	1435	2265	7.36388	5.6625	1.30047	2.9e-47	POU6F1	3.87e-47	Astrocytes
MA0702.2	1952	3209	10.0169	8.0225	1.24861	6.94e-47	LMX1A	9.26e-47	Astrocytes
MA0638.1	1094	1662	5.614	4.155	1.35114	7.87e-47	CREB3	1.05e-46	Astrocytes
MA1136.1	1433	2268	7.35362	5.67	1.29693	2.95e-46	FOSB::JUNB(var.2)	3.92e-46	Astrocytes
MA1497.1	1807	2949	9.27285	7.3725	1.25776	4.71e-46	HOXA6	6.26e-46	Astrocytes
MA0481.3	4080	7256	20.937	18.14	1.15419	1.02e-45	FOXP1	1.35e-45	Astrocytes
MA0464.2	1188	1837	6.09637	4.5925	1.32746	3.35e-45	BHLHE40	4.43e-45	Astrocytes
MA0706.1	2243	3763	11.5102	9.4075	1.22352	3.82e-45	MEOX2	5.04e-45	Astrocytes
MA1420.1	2260	3797	11.5975	9.4925	1.22175	6.92e-45	IRF5	9.12e-45	Astrocytes
MA0909.2	2852	4914	14.6354	12.285	1.19132	1.39e-44	HOXD13	1.83e-44	Astrocytes
MA0878.2	2552	4349	13.0959	10.8725	1.2045	2.16e-44	CDX1	2.83e-44	Astrocytes
MA1561.1	1453	2319	7.45625	5.7975	1.28612	4.87e-44	SOX12	6.39e-44	Astrocytes
MA0117.2	3192	5567	16.3802	13.9175	1.17695	5e-44	Mafb	6.54e-44	Astrocytes
MA0795.1	1566	2525	8.03613	6.3125	1.27305	6.98e-44	SMAD3	9.12e-44	Astrocytes
MA1639.1	2660	4558	13.6501	11.395	1.1979	7.59e-44	MEIS1(var.2)	9.9e-44	Astrocytes
MA0495.3	3818	6776	19.5925	16.94	1.15658	1.69e-43	MAFF	2.21e-43	Astrocytes
MA1500.1	1785	2929	9.15995	7.3225	1.25093	1.99e-43	HOXB6	2.59e-43	Astrocytes
MA0842.2	2731	4699	14.0145	11.7475	1.19297	3.56e-43	NRL	4.62e-43	Astrocytes
MA1113.2	3205	5609	16.4469	14.0225	1.17289	1.8e-42	PBX2	2.34e-42	Astrocytes
MA0070.1	2306	3906	11.8335	9.765	1.21183	2.32e-42	PBX1	2.99e-42	Astrocytes
MA1557.1	1257	1979	6.45045	4.9475	1.30378	3.99e-42	SMAD5	5.15e-42	Astrocytes
MA0905.1	1626	2648	8.34402	6.62	1.26043	4.69e-42	HOXC10	6.04e-42	Astrocytes
MA1640.1	3305	5807	16.96	14.5175	1.16825	6.65e-42	MEIS2(var.2)	8.56e-42	Astrocytes
MA0629.1	2176	3668	11.1664	9.17	1.21771	8.78e-42	Rhox11	1.13e-41	Astrocytes
MA0829.2	2065	3461	10.5968	8.6525	1.22471	8.94e-42	SREBF1(var.2)	1.15e-41	Astrocytes
MA0478.1	3811	6785	19.5566	16.9625	1.15293	1.21e-41	FOSL2	1.55e-41	Astrocytes
MA1603.1	2999	5227	15.3897	13.0675	1.17771	2.06e-41	Dmrt1	2.63e-41	Astrocytes
MA0847.2	5109	9328	26.2175	23.32	1.12425	6.07e-41	FOXD2	7.74e-41	Astrocytes
MA0911.1	1197	1880	6.14256	4.7	1.30693	8.12e-41	Hoxa11	1.03e-40	Astrocytes
MA1479.1	2412	4120	12.3775	10.3	1.2017	8.22e-41	DMRTC2	1.04e-40	Astrocytes
MA0861.1	2209	3740	11.3358	9.35	1.21238	1.14e-40	TP73	1.45e-40	Astrocytes
MA1618.1	5464	10033	28.0392	25.0825	1.11788	1.38e-40	Ptf1a	1.74e-40	Astrocytes
MA1622.1	4247	7646	21.794	19.115	1.14015	1.65e-40	Smad2::Smad3	2.08e-40	Astrocytes
MA1108.2	4909	8945	25.1912	22.3625	1.12649	3.16e-40	MXI1	3.98e-40	Astrocytes
MA1470.1	1325	2116	6.7994	5.29	1.28533	6.17e-40	BACH2(var.2)	7.78e-40	Astrocytes
MA0679.2	4027	7227	20.6651	18.0675	1.14377	8.16e-40	ONECUT1	1.03e-39	Astrocytes
MA0843.1	1075	1671	5.5165	4.1775	1.32053	1.86e-39	TEF	2.34e-39	Astrocytes
MA1499.1	1680	2769	8.62113	6.9225	1.24538	2.85e-39	HOXB4	3.57e-39	Astrocytes
MA1129.1	1178	1856	6.04506	4.64	1.30281	2.9e-39	FOSL1::JUN(var.2)	3.63e-39	Astrocytes
MA1476.1	1171	1845	6.00913	4.6125	1.30279	5.01e-39	DLX5	6.26e-39	Astrocytes
MA0153.2	1790	2975	9.18561	7.4375	1.23504	6.3e-39	HNF1B	7.86e-39	Astrocytes
MA0046.2	2730	4745	14.0093	11.8625	1.18098	1.34e-38	HNF1A	1.67e-38	Astrocytes
MA0476.1	3927	7052	20.1519	17.63	1.14305	2.48e-38	FOS	3.08e-38	Astrocytes
MA0652.1	2607	4516	13.3781	11.29	1.18496	3.78e-38	IRF8	4.69e-38	Astrocytes
MA0752.1	2206	3759	11.3204	9.3975	1.20461	4.43e-38	ZNF410	5.49e-38	Astrocytes
MA0631.1	1615	2659	8.28758	6.6475	1.24672	4.45e-38	Six3	5.51e-38	Astrocytes
MA0611.1	1710	2835	8.77508	7.0875	1.23811	5.56e-38	Dux	6.87e-38	Astrocytes
MA0650.2	3071	5405	15.7592	13.5125	1.16627	7.59e-38	HOXA13	9.36e-38	Astrocytes
MA0833.2	2484	4287	12.747	10.7175	1.18936	9.62e-38	ATF4	1.18e-37	Astrocytes
MA1141.1	3788	6792	19.4386	16.98	1.14479	1.43e-37	FOS::JUND	1.75e-37	Astrocytes
MA0607.1	2848	4983	14.6149	12.4575	1.17318	2.01e-37	Bhlha15	2.46e-37	Astrocytes
MA0772.1	4409	8006	22.6253	20.015	1.13042	2.65e-37	IRF7	3.25e-37	Astrocytes
MA0601.1	2907	5098	14.9176	12.745	1.17047	3.14e-37	Arid3b	3.84e-37	Astrocytes
MA0756.1	1990	3364	10.2119	8.41	1.21426	4.93e-37	ONECUT2	6.02e-37	Astrocytes
MA1140.2	1294	2081	6.64032	5.2025	1.27637	6.06e-37	JUNB(var.2)	7.39e-37	Astrocytes
MA0757.1	3254	5769	16.6983	14.4225	1.1578	8.09e-37	ONECUT3	9.84e-37	Astrocytes
MA0794.1	1340	2172	6.87638	5.43	1.26637	6.14e-36	PROX1	7.46e-36	Astrocytes
MA0047.3	3812	6866	19.5618	17.165	1.13963	1.64e-35	FOXA2	1.99e-35	Astrocytes
MA0139.1	6795	12764	34.8694	31.91	1.09274	1.98e-35	CTCF	2.4e-35	Astrocytes
MA1480.1	1564	2587	8.02586	6.4675	1.24095	2.13e-35	DPRX	2.57e-35	Astrocytes
MA1498.1	858	1313	4.40294	3.2825	1.34134	4.14e-35	HOXA7	4.98e-35	Astrocytes
MA1502.1	858	1313	4.40294	3.2825	1.34134	4.14e-35	HOXB8	4.98e-35	Astrocytes
MA0910.2	858	1313	4.40294	3.2825	1.34134	4.14e-35	HOXD8	4.98e-35	Astrocytes
MA0647.1	1610	2677	8.26192	6.6925	1.2345	8.38e-35	GRHL1	1.01e-34	Astrocytes
MA0511.2	2334	4035	11.9772	10.0875	1.18733	1.09e-34	RUNX2	1.31e-34	Astrocytes
MA0148.4	3479	6231	17.8529	15.5775	1.14607	1.17e-34	FOXA1	1.4e-34	Astrocytes
MA0069.1	1796	3025	9.2164	7.5625	1.2187	1.61e-34	PAX6	1.92e-34	Astrocytes
MA0828.1	1398	2289	7.17401	5.7225	1.25365	1.66e-34	SREBF2(var.2)	1.98e-34	Astrocytes
MA0040.1	3357	5999	17.2269	14.9975	1.14865	2.44e-34	Foxq1	2.91e-34	Astrocytes
MA1503.1	1234	1993	6.33243	4.9825	1.27093	4.54e-34	HOXB9	5.41e-34	Astrocytes
MA0659.2	3914	7086	20.0852	17.715	1.1338	5.82e-34	MAFG	6.91e-34	Astrocytes
MA0884.1	2082	3567	10.684	8.9175	1.1981	6.6e-34	DUXA	7.83e-34	Astrocytes
MA0145.3	1171	1884	6.00913	4.71	1.27582	2.46e-33	TFCP2	2.91e-33	Astrocytes
MA0489.1	3955	7188	20.2956	17.97	1.12941	2.01e-32	JUN(var.2)	2.38e-32	Astrocytes
MA0136.2	3618	6532	18.5662	16.33	1.13694	2.38e-32	ELF5	2.81e-32	Astrocytes
MA0635.1	1317	2158	6.75835	5.395	1.25271	2.64e-32	BARHL2	3.11e-32	Astrocytes
MA0714.1	3184	5691	16.3391	14.2275	1.14842	2.65e-32	PITX3	3.11e-32	Astrocytes
MA0469.3	354	471	1.8166	1.1775	1.54276	4.21e-32	E2F3	4.95e-32	Astrocytes
MA1130.1	3346	6009	17.1704	15.0225	1.14298	5.7e-32	FOSL2::JUN	6.68e-32	Astrocytes
MA0908.1	1207	1960	6.19387	4.9	1.26406	6.52e-32	HOXD11	7.64e-32	Astrocytes
MA1634.1	4132	7545	21.2039	18.8625	1.12413	1.06e-31	BATF	1.25e-31	Astrocytes
MA0029.1	3268	5865	16.7702	14.6625	1.14374	1.93e-31	Mecom	2.26e-31	Astrocytes
MA0835.2	3980	7252	20.4239	18.13	1.12652	2.16e-31	BATF3	2.52e-31	Astrocytes
MA1143.1	1149	1859	5.89624	4.6475	1.26869	2.66e-31	FOSL1::JUND(var.2)	3.09e-31	Astrocytes
MA1607.1	4411	8101	22.6356	20.2525	1.11767	3.75e-31	Foxl2	4.36e-31	Astrocytes
MA0135.1	2908	5177	14.9228	12.9425	1.15301	7.3e-31	Lhx3	8.47e-31	Astrocytes
MA0664.1	1063	1707	5.45492	4.2675	1.27825	9.42e-31	MLXIPL	1.09e-30	Astrocytes
MA1128.1	3650	6623	18.7304	16.5575	1.13124	2.47e-30	FOSL1::JUN	2.86e-30	Astrocytes
MA0651.1	990	1579	5.08031	3.9475	1.28697	3.3e-30	HOXC11	3.81e-30	Astrocytes
MA1483.1	1945	3351	9.98101	8.3775	1.19141	8.43e-30	ELF2	9.72e-30	Astrocytes
MA0715.1	2160	3759	11.0843	9.3975	1.1795	1e-29	PROP1	1.16e-29	Astrocytes
MA1505.1	1272	2097	6.52743	5.2425	1.2451	1.23e-29	HOXC8	1.41e-29	Astrocytes
MA0462.2	4181	7676	21.4553	19.19	1.11805	1.98e-29	BATF::JUN	2.27e-29	Astrocytes
MA0525.2	1631	2766	8.36968	6.915	1.21037	2.69e-29	TP63	3.08e-29	Astrocytes
MA0841.1	2714	4825	13.9272	12.0625	1.15459	3.51e-29	NFE2	4.02e-29	Astrocytes
MA1478.1	2135	3720	10.956	9.3	1.17807	5.72e-29	DMRTA2	6.54e-29	Astrocytes
MA0036.3	2735	4870	14.035	12.175	1.15277	7.97e-29	GATA2	9.09e-29	Astrocytes
MA0466.2	790	1231	4.05398	3.0775	1.3173	1.09e-28	CEBPB	1.24e-28	Astrocytes
MA1496.1	1401	2344	7.18941	5.86	1.22686	1.3e-28	HOXA4	1.47e-28	Astrocytes
MA0837.1	730	1126	3.74609	2.815	1.33076	1.77e-28	CEBPE	2.01e-28	Astrocytes
MA0819.1	1496	2522	7.67691	6.305	1.21759	1.86e-28	CLOCK	2.11e-28	Astrocytes
MA0109.1	1884	3252	9.66798	8.13	1.18917	2.83e-28	HLTF	3.21e-28	Astrocytes
MA1135.1	2927	5248	15.0203	13.12	1.14484	2.92e-28	FOSB::JUNB	3.31e-28	Astrocytes
MA1547.1	3254	5889	16.6983	14.7225	1.1342	9.04e-28	PITX2	1.02e-27	Astrocytes
MA0895.1	1352	2265	6.93796	5.6625	1.22525	2.73e-27	HMBOX1	3.08e-27	Astrocytes
MA0099.3	3091	5580	15.8619	13.95	1.13705	3.1e-27	FOS::JUN	3.49e-27	Astrocytes
MA0873.1	1000	1619	5.13163	4.0475	1.26785	3.52e-27	HOXD12	3.96e-27	Astrocytes
MA0031.1	2028	3537	10.4069	8.8425	1.17692	3.53e-27	FOXD1	3.96e-27	Astrocytes
MA0157.2	2028	3537	10.4069	8.8425	1.17692	3.53e-27	FOXO3	3.96e-27	Astrocytes
MA0712.2	3612	6598	18.5354	16.495	1.1237	4.79e-27	OTX2	5.35e-27	Astrocytes
MA0037.3	2140	3752	10.9817	9.38	1.17075	5.06e-27	GATA3	5.65e-27	Astrocytes
MA0693.2	3680	6735	18.8844	16.8375	1.12157	8.58e-27	VDR	9.57e-27	Astrocytes
MA1137.1	3169	5745	16.2621	14.3625	1.13226	2.62e-26	FOSL1::JUNB	2.91e-26	Astrocytes
MA0682.2	3221	5853	16.529	14.6325	1.12961	7.46e-26	PITX1	8.29e-26	Astrocytes
MA1134.1	2895	5221	14.8561	13.0525	1.13818	9.55e-26	FOS::JUNB	1.06e-25	Astrocytes
MA1484.1	2049	3595	10.5147	8.9875	1.16993	1.24e-25	ETS2	1.37e-25	Astrocytes
MA1104.2	2840	5119	14.5738	12.7975	1.1388	2.01e-25	GATA6	2.22e-25	Astrocytes
MA0610.1	2076	3651	10.6533	9.1275	1.16716	2.93e-25	DMRT3	3.24e-25	Astrocytes
MA1506.1	1224	2046	6.28111	5.115	1.22798	2.95e-25	HOXD10	3.25e-25	Astrocytes
MA0474.2	2086	3672	10.7046	9.18	1.16608	4.21e-25	ERG	4.64e-25	Astrocytes
MA1144.1	2949	5337	15.1332	13.3425	1.13421	5.69e-25	FOSL2::JUND	6.26e-25	Astrocytes
MA0108.2	2273	4032	11.6642	10.08	1.15716	6.12e-25	TBP	6.72e-25	Astrocytes
MA0641.1	2371	4222	12.1671	10.555	1.15273	8.36e-25	ELF4	9.17e-25	Astrocytes
MA1419.1	2344	4173	12.0285	10.4325	1.15299	1.39e-24	IRF4	1.53e-24	Astrocytes
MA0680.1	1010	1658	5.18294	4.145	1.25041	1.6e-24	PAX7	1.75e-24	Astrocytes
MA0780.1	1107	1837	5.68071	4.5925	1.23695	1.95e-24	PAX3	2.13e-24	Astrocytes
MA0766.2	2212	3922	11.3512	9.805	1.15769	2.15e-24	GATA5	2.35e-24	Astrocytes
MA0655.1	2498	4474	12.8188	11.185	1.14607	2.96e-24	JDP2	3.22e-24	Astrocytes
MA1101.2	2505	4488	12.8547	11.22	1.1457	3.21e-24	BACH2	3.49e-24	Astrocytes
MA1580.1	2220	3941	11.3922	9.8525	1.15628	4.14e-24	ZBTB32	4.5e-24	Astrocytes
MA1138.1	2675	4823	13.7271	12.0575	1.13847	9.07e-24	FOSL2::JUNB	9.83e-24	Astrocytes
MA0032.2	4669	8738	23.9596	21.845	1.0968	1.1e-23	FOXC1	1.19e-23	Astrocytes
MA0777.1	577	885	2.96095	2.2125	1.33828	1.31e-23	MYBL2	1.41e-23	Astrocytes
MA0098.3	2089	3697	10.72	9.2425	1.15986	1.49e-23	ETS1	1.61e-23	Astrocytes
MA0669.1	1995	3519	10.2376	8.7975	1.16369	2.09e-23	NEUROG2	2.25e-23	Astrocytes
MA0760.1	2028	3583	10.4069	8.9575	1.16181	2.46e-23	ERF	2.65e-23	Astrocytes
MA0676.1	3280	6008	16.8317	15.02	1.12062	2.73e-23	Nr2e1	2.94e-23	Astrocytes
MA1468.1	2523	4536	12.9471	11.34	1.14172	2.87e-23	ATOH7	3.08e-23	Astrocytes
MA0485.2	970	1595	4.97768	3.9875	1.24832	2.93e-23	HOXC9	3.14e-23	Astrocytes
MA0083.3	1414	2422	7.25612	6.055	1.19837	5.12e-23	SRF	5.48e-23	Astrocytes
MA0623.2	1669	2908	8.56468	7.27	1.17809	1.36e-22	NEUROG1	1.46e-22	Astrocytes
MA0482.2	2861	5203	14.6816	13.0075	1.1287	1.69e-22	GATA4	1.8e-22	Astrocytes
MA0019.1	1888	3332	9.68851	8.33	1.16309	5.25e-22	Ddit3::Cebpa	5.6e-22	Astrocytes
MA1142.1	3080	5643	15.8054	14.1075	1.12036	1.1e-21	FOSL1::JUND	1.17e-21	Astrocytes
MA0468.1	2302	4135	11.813	10.3375	1.14273	1.96e-21	DUX4	2.08e-21	Astrocytes
MA0140.2	2810	5122	14.4199	12.805	1.12611	2.53e-21	GATA1::TAL1	2.69e-21	Astrocytes
MA0490.2	3004	5501	15.4154	13.7525	1.12092	2.75e-21	JUNB	2.92e-21	Astrocytes
MA0668.1	1535	2672	7.87705	6.68	1.1792	5.05e-21	NEUROD2	5.34e-21	Astrocytes
MA0762.1	2379	4291	12.2081	10.7275	1.13802	6.18e-21	ETV2	6.53e-21	Astrocytes
MA0804.1	1661	2914	8.52363	7.285	1.17002	8.57e-21	TBX19	9.05e-21	Astrocytes
MA0477.2	3371	6229	17.2987	15.5725	1.11085	9.56e-21	FOSL1	1.01e-20	Astrocytes
MA0845.1	4198	7867	21.5426	19.6675	1.09534	2.1e-20	FOXB1	2.21e-20	Astrocytes
MA0491.2	2874	5264	14.7483	13.16	1.12069	2.98e-20	JUND	3.13e-20	Astrocytes
MA0475.2	1708	3012	8.76482	7.53	1.16399	4.14e-20	FLI1	4.34e-20	Astrocytes
MA0838.1	621	990	3.18674	2.475	1.28757	2.05e-19	CEBPG	2.15e-19	Astrocytes
MA0686.1	1280	2214	6.56848	5.535	1.18672	6.93e-19	SPDEF	7.26e-19	Astrocytes
MA0817.1	1751	3110	8.98548	7.775	1.15569	6.95e-19	BHLHE23	7.26e-19	Astrocytes
MA0719.1	1533	2695	7.86678	6.7375	1.16761	9.04e-19	RHOXF1	9.43e-19	Astrocytes
MA0461.2	1792	3197	9.19587	7.9925	1.15056	2.9e-18	Atoh1	3.03e-18	Astrocytes
MA0009.2	1795	3212	9.21127	8.03	1.14711	1.35e-17	TBXT	1.41e-17	Astrocytes
MA0602.1	2142	3883	10.9919	9.7075	1.13231	1.55e-17	Arid5a	1.61e-17	Astrocytes
MA0827.1	1659	2954	8.51337	7.385	1.15279	2.31e-17	OLIG3	2.4e-17	Astrocytes
MA0678.1	1482	2618	7.60507	6.545	1.16197	3.69e-17	OLIG2	3.82e-17	Astrocytes
MA0906.1	981	1672	5.03413	4.18	1.20434	4.91e-17	HOXC12	5.08e-17	Astrocytes
MA1546.1	1028	1762	5.27531	4.405	1.19757	7.64e-17	PAX3(var.2)	7.89e-17	Astrocytes
MA0754.1	777	1299	3.98727	3.2475	1.2278	2.25e-16	CUX1	2.32e-16	Astrocytes
MA0035.4	1962	3556	10.0683	8.89	1.13254	3.98e-16	GATA1	4.1e-16	Astrocytes
MA0818.1	1541	2754	7.90784	6.885	1.14856	1.94e-15	BHLHE22	2e-15	Astrocytes
MA0755.1	783	1319	4.01806	3.2975	1.21852	2.04e-15	CUX2	2.09e-15	Astrocytes
MA1132.1	2576	4774	13.2191	11.935	1.10759	6.51e-15	JUN::JUNB	6.68e-15	Astrocytes
MA0615.1	319	485	1.63699	1.2125	1.35009	1.93e-14	Gmeb1	1.98e-14	Astrocytes
MA0156.2	1497	2688	7.68204	6.72	1.14316	3.91e-14	FEV	4e-14	Astrocytes
MA0759.1	1455	2610	7.46652	6.525	1.14429	6.11e-14	ELK3	6.25e-14	Astrocytes
MA0711.1	337	520	1.72936	1.3	1.33028	7.49e-14	OTX1	7.64e-14	Astrocytes
MA0749.1	267	400	1.37014	1	1.37014	1.98e-13	ZBED1	2.01e-13	Astrocytes
MA0862.1	200	286	1.02633	0.715	1.43542	2.49e-13	GMEB2	2.53e-13	Astrocytes
MA0826.1	1562	2832	8.0156	7.08	1.13215	6.56e-13	OLIG1	6.67e-13	Astrocytes
MA1568.1	2277	4226	11.6847	10.565	1.10598	6.97e-13	TCF21(var.2)	7.08e-13	Astrocytes
MA1509.1	465	759	2.38621	1.8975	1.25755	1.62e-12	IRF6	1.65e-12	Astrocytes
MA0633.1	2659	4987	13.645	12.4675	1.09445	2.06e-12	Twist2	2.09e-12	Astrocytes
MA0763.1	1436	2614	7.36902	6.535	1.12762	2.7e-11	ETV3	2.73e-11	Astrocytes
MA0594.2	301	473	1.54462	1.1825	1.30623	3.64e-11	HOXA9	3.68e-11	Astrocytes
MA0776.1	526	884	2.69924	2.21	1.22137	5.04e-11	MYBL1	5.08e-11	Astrocytes
MA0028.2	1132	2039	5.809	5.0975	1.13958	1.64e-10	ELK1	1.65e-10	Astrocytes
MA0877.2	465	777	2.38621	1.9425	1.22842	2.13e-10	BARHL1	2.14e-10	Astrocytes
MA1545.1	345	598	1.77041	1.495	1.18422	5.73e-06	OVOL2	5.76e-06	Astrocytes
MA1570.1	2048	3966	10.5096	9.915	1.05997	5.65e-05	TFAP4(var.2)	5.67e-05	Astrocytes
MA0604.1	322	580	1.65238	1.45	1.13957	0.000558086	Atf1	0.000558835	Astrocytes
MA1544.1	344	629	1.76528	1.5725	1.12259	0.00143747	OVOL1	0.00143747	Astrocytes
MA1635.1	407	9283	46.6743	23.2075	2.01117	2.82e-53	BHLHE22(var.2)	2.1e-50	Interneurons
MA1650.1	217	3552	24.8853	8.88	2.8024	1.35e-45	ZBTB14	5.04e-43	Interneurons
MA0506.1	231	3991	26.4908	9.9775	2.65506	6.4e-45	NRF1	1.59e-42	Interneurons
MA1513.1	309	6521	35.4358	16.3025	2.17364	5.92e-44	KLF15	1.1e-41	Interneurons
MA0048.2	384	9655	44.0367	24.1375	1.82441	8.86e-39	NHLH1	1.32e-36	Interneurons
MA1529.1	345	8252	39.5642	20.63	1.9178	3.48e-38	NHLH2	4.32e-36	Interneurons
MA1122.1	177	2908	20.2982	7.27	2.79204	2.41e-36	TFDP1	2.57e-34	Interneurons
MA1100.2	380	10016	43.578	25.04	1.74033	1.47e-33	ASCL1	1.37e-31	Interneurons
MA0500.2	325	8121	37.2706	20.3025	1.83577	1.16e-31	MYOG	9.65e-30	Interneurons
MA1102.2	371	9877	42.5459	24.6925	1.72303	1.49e-31	CTCFL	1.11e-29	Interneurons
MA0632.2	155	2646	17.7752	6.615	2.68711	9e-30	TCFL5	6.1e-28	Interneurons
MA1099.2	152	2606	17.4312	6.515	2.67555	5.65e-29	HES1	3.28e-27	Interneurons
MA0163.1	406	11560	46.5596	28.9	1.61106	5.72e-29	PLAG1	3.28e-27	Interneurons
MA0521.1	460	13860	52.7523	34.65	1.52243	1.46e-28	Tcf12	7.8e-27	Interneurons
MA0131.2	103	1358	11.8119	3.395	3.47921	3.19e-28	HINFP	1.59e-26	Interneurons
MA1522.1	500	15699	57.3394	39.2475	1.46097	8.56e-28	MAZ	3.99e-26	Interneurons
MA0471.2	440	13147	50.4587	32.8675	1.53522	1.64e-27	E2F6	7.19e-26	Interneurons
MA0814.2	376	10648	43.1193	26.62	1.61981	1.7e-26	TFAP2C(var.2)	7.05e-25	Interneurons
MA1653.1	597	20555	68.4633	51.3875	1.33229	3.56e-25	ZNF148	1.4e-23	Interneurons
MA1619.1	308	8297	35.3211	20.7425	1.70284	5.9e-24	Ptf1a(var.2)	2.2e-22	Interneurons
MA0812.1	251	6246	28.7844	15.615	1.84338	1.87e-23	TFAP2B(var.2)	6.64e-22	Interneurons
MA0816.1	381	11273	43.6927	28.1825	1.55035	3.65e-23	Ascl2	1.24e-21	Interneurons
MA1569.1	236	5760	27.0642	14.4	1.87946	5.51e-23	TFAP2E	1.79e-21	Interneurons
MA1630.1	422	13170	48.3945	32.925	1.46984	8.75e-22	Znf281	2.72e-20	Interneurons
MA0697.1	267	7022	30.6193	17.555	1.74419	1.19e-21	ZIC3	3.54e-20	Interneurons
MA1641.1	292	8022	33.4862	20.055	1.66972	3.92e-21	MYF5	1.13e-19	Interneurons
MA0732.1	285	7764	32.6835	19.41	1.68385	4.56e-21	EGR3	1.26e-19	Interneurons
MA1548.1	225	5568	25.8028	13.92	1.85365	4.93e-21	PLAGL2	1.31e-19	Interneurons
MA0753.2	514	17360	58.945	43.4	1.35818	8.57e-21	ZNF740	2.14e-19	Interneurons
MA1631.1	414	12978	47.4771	32.445	1.46331	8.6e-21	ASCL1(var.2)	2.14e-19	Interneurons
MA0830.2	377	11516	43.2339	28.79	1.5017	3.1e-20	TCF4	7.45e-19	Interneurons
MA1615.1	388	11983	44.4954	29.9575	1.48528	3.73e-20	Plagl1	8.7e-19	Interneurons
MA1584.1	248	6556	28.4404	16.39	1.73523	1.36e-19	ZIC5	3.08e-18	Interneurons
MA0815.1	209	5184	23.9679	12.96	1.84937	2.77e-19	TFAP2C(var.3)	6.08e-18	Interneurons
MA0006.1	333	9902	38.1881	24.755	1.54264	5.02e-19	Ahr::Arnt	1.07e-17	Interneurons
MA0146.2	335	10010	38.4174	25.025	1.53516	7.87e-19	Zfx	1.63e-17	Interneurons
MA0003.4	352	10771	40.367	26.9275	1.4991	2.48e-18	TFAP2A	4.99e-17	Interneurons
MA0872.1	212	5417	24.3119	13.5425	1.79523	4.19e-18	TFAP2A(var.3)	8.22e-17	Interneurons
MA0740.1	266	7451	30.5046	18.6275	1.63761	8.55e-18	KLF14	1.64e-16	Interneurons
MA0527.1	70	994	8.02752	2.485	3.23039	1.09e-17	ZBTB33	2.04e-16	Interneurons
MA1627.1	558	19974	63.9908	49.935	1.28148	2.01e-17	Wt1	3.66e-16	Interneurons
MA0810.1	266	7524	30.5046	18.81	1.62172	3.08e-17	TFAP2A(var.2)	5.46e-16	Interneurons
MA1648.1	361	11331	41.3991	28.3275	1.46144	4.28e-17	TCF12(var.2)	7.43e-16	Interneurons
MA0528.2	488	16851	55.9633	42.1275	1.32843	6.94e-17	ZNF263	1.18e-15	Interneurons
MA0685.1	338	10425	38.7615	26.0625	1.48725	7.46e-17	SP4	1.24e-15	Interneurons
MA1564.1	405	13225	46.445	33.0625	1.40476	8.11e-17	SP9	1.32e-15	Interneurons
MA0751.1	242	6677	27.7523	16.6925	1.66256	9.23e-17	ZIC4	1.47e-15	Interneurons
MA0499.2	341	10612	39.1055	26.53	1.47401	1.93e-16	MYOD1	3e-15	Interneurons
MA0522.3	358	11314	41.055	28.285	1.45148	2e-16	TCF3	3.04e-15	Interneurons
MA0696.1	263	7528	30.1606	18.82	1.60258	2.34e-16	ZIC1	3.5e-15	Interneurons
MA0162.4	483	16728	55.3899	41.82	1.32448	2.53e-16	EGR1	3.69e-15	Interneurons
MA0813.1	223	6031	25.5734	15.0775	1.69613	2.83e-16	TFAP2B(var.3)	4.05e-15	Interneurons
MA0516.2	448	15212	51.3761	38.03	1.35094	4.16e-16	SP2	5.86e-15	Interneurons
MA0741.1	513	18193	58.8303	45.4825	1.29347	9.13e-16	KLF16	1.26e-14	Interneurons
MA1515.1	396	13026	45.4128	32.565	1.39453	9.71e-16	KLF2	1.32e-14	Interneurons
MA0472.2	181	4581	20.7569	11.4525	1.81243	1.05e-15	EGR2	1.4e-14	Interneurons
MA1485.1	254	7285	29.1284	18.2125	1.59937	1.3e-15	FERD3L	1.7e-14	Interneurons
MA1512.1	412	13735	47.2477	34.3375	1.37598	1.32e-15	KLF11	1.7e-14	Interneurons
MA0733.1	252	7220	28.8991	18.05	1.60106	1.57e-15	EGR4	1.99e-14	Interneurons
MA0746.2	382	12495	43.8073	31.2375	1.4024	2.24e-15	SP3	2.79e-14	Interneurons
MA0079.4	346	11004	39.6789	27.51	1.44234	2.72e-15	SP1	3.33e-14	Interneurons
MA1596.1	517	18494	59.289	46.235	1.28234	3.73e-15	ZNF460	4.49e-14	Interneurons
MA1628.1	460	15971	52.7523	39.9275	1.3212	7.11e-15	Zic1::Zic2	8.41e-14	Interneurons
MA0736.1	193	5163	22.133	12.9075	1.71474	2.1e-14	GLIS2	2.45e-13	Interneurons
MA1516.1	261	7751	29.9312	19.3775	1.54464	2.92e-14	KLF3	3.35e-13	Interneurons
MA0103.3	358	11686	41.055	29.215	1.40527	3.13e-14	ZEB1	3.54e-13	Interneurons
MA1578.1	320	10154	36.6972	25.385	1.44563	5.43e-14	VEZF1	6.04e-13	Interneurons
MA0155.1	304	9514	34.8624	23.785	1.46573	6.32e-14	INSM1	6.93e-13	Interneurons
MA1514.1	409	13953	46.9037	34.8825	1.34462	1e-13	KLF17	1.08e-12	Interneurons
MA0811.1	234	6801	26.8349	17.0025	1.57829	1.27e-13	TFAP2B	1.35e-12	Interneurons
MA1629.1	449	15757	51.4908	39.3925	1.30712	1.8e-13	Zic2	1.89e-12	Interneurons
MA0039.4	575	21661	65.9404	54.1525	1.21768	5.93e-13	KLF4	6.15e-12	Interneurons
MA1583.1	86	1708	9.86239	4.27	2.30969	6.85e-13	ZFP57	7e-12	Interneurons
MA0694.1	142	3537	16.2844	8.8425	1.84161	8.07e-13	ZBTB7B	8.14e-12	Interneurons
MA0599.1	555	20760	63.6468	51.9	1.22634	9.82e-13	KLF5	9.77e-12	Interneurons
MA0698.1	313	10088	35.8945	25.22	1.42326	1e-12	ZBTB18	9.82e-12	Interneurons
MA0660.1	177	4836	20.2982	12.09	1.67892	2.2e-12	MEF2B	2.13e-11	Interneurons
MA0695.1	156	4092	17.8899	10.23	1.74877	2.87e-12	ZBTB7C	2.75e-11	Interneurons
MA0065.2	376	12955	43.1193	32.3875	1.33136	1.36e-11	Pparg::Rxra	1.29e-10	Interneurons
MA0497.1	321	10743	36.8119	26.8575	1.37064	5.14e-11	MEF2C	4.8e-10	Interneurons
MA1472.1	275	8854	31.5367	22.135	1.42474	5.48e-11	BHLHA15(var.2)	5.05e-10	Interneurons
MA1652.1	429	15428	49.1972	38.57	1.27553	7.53e-11	ZKSCAN5	6.85e-10	Interneurons
MA0616.2	115	2845	13.1881	7.1125	1.85421	1.15e-10	HES2	1.04e-09	Interneurons
MA0524.2	217	6627	24.8853	16.5675	1.50206	1.6e-10	TFAP2C	1.42e-09	Interneurons
MA0057.1	296	9848	33.945	24.62	1.37876	2.69e-10	MZF1(var.2)	2.36e-09	Interneurons
MA0116.1	225	6980	25.8028	17.45	1.47867	2.72e-10	Znf423	2.36e-09	Interneurons
MA0773.1	206	6311	23.6239	15.7775	1.49731	7.42e-10	MEF2D	6.36e-09	Interneurons
MA0058.3	130	3479	14.9083	8.6975	1.71409	9.58e-10	MAX	8.12e-09	Interneurons
MA0649.1	107	2682	12.2706	6.705	1.83007	1.15e-09	HEY2	9.62e-09	Interneurons
MA0737.1	170	4991	19.4954	12.4775	1.56245	1.79e-09	GLIS3	1.48e-08	Interneurons
MA1646.1	374	13354	42.8899	33.385	1.28471	2.15e-09	OSR2	1.77e-08	Interneurons
MA1581.1	294	9964	33.7156	24.91	1.3535	2.45e-09	ZBTB6	1.99e-08	Interneurons
MA1558.1	297	10128	34.0596	25.32	1.34517	3.71e-09	SNAI1	2.98e-08	Interneurons
MA1140.2	87	2064	9.97706	5.16	1.93354	3.93e-09	JUNB(var.2)	3.1e-08	Interneurons
MA0747.1	420	15437	48.1651	38.5925	1.24804	3.95e-09	SP8	3.1e-08	Interneurons
MA1599.1	271	9076	31.078	22.69	1.36968	4.93e-09	ZNF682	3.83e-08	Interneurons
MA0504.1	322	11211	36.9266	28.0275	1.31751	5.11e-09	NR2C2	3.93e-08	Interneurons
MA1637.1	302	10369	34.633	25.9225	1.33602	5.17e-09	EBF3	3.94e-08	Interneurons
MA0160.1	212	6705	24.3119	16.7625	1.45038	5.75e-09	NR4A2	4.33e-08	Interneurons
MA0767.1	80	1851	9.17431	4.6275	1.98256	5.89e-09	GCM2	4.39e-08	Interneurons
MA0004.1	242	7936	27.7523	19.84	1.39881	8.13e-09	Arnt	6.01e-08	Interneurons
MA0778.1	128	3537	14.6789	8.8425	1.66004	9.04e-09	NFKB2	6.61e-08	Interneurons
MA1644.1	164	4886	18.8073	12.215	1.53969	1.04e-08	NFYC	7.55e-08	Interneurons
MA0060.3	159	4705	18.2339	11.7625	1.55018	1.18e-08	NFYA	8.46e-08	Interneurons
MA1117.1	171	5166	19.6101	12.915	1.5184	1.24e-08	RELB	8.83e-08	Interneurons
MA1511.1	389	14211	44.6101	35.5275	1.25565	1.45e-08	KLF10	1.02e-07	Interneurons
MA0138.2	288	9891	33.0275	24.7275	1.33566	1.57e-08	REST	1.1e-07	Interneurons
MA1517.1	268	9092	30.7339	22.73	1.35213	2.2e-08	KLF6	1.52e-07	Interneurons
MA1106.1	76	1777	8.7156	4.4425	1.96187	2.24e-08	HIF1A	1.53e-07	Interneurons
MA0734.2	271	9228	31.078	23.07	1.34712	2.48e-08	GLI2	1.69e-07	Interneurons
MA0730.1	213	6871	24.4266	17.1775	1.42201	2.63e-08	RARA(var.2)	1.77e-07	Interneurons
MA0502.2	189	5926	21.6743	14.815	1.463	2.79e-08	NFYB	1.86e-07	Interneurons
MA1133.1	102	2677	11.6972	6.6925	1.74781	3.03e-08	JUN::JUNB(var.2)	2e-07	Interneurons
MA1475.1	74	1725	8.48624	4.3125	1.96782	3.06e-08	CREB3L4(var.2)	2e-07	Interneurons
MA0742.1	240	7981	27.5229	19.9525	1.37942	3.32e-08	Klf12	2.15e-07	Interneurons
MA1127.1	105	2790	12.0413	6.975	1.72635	3.46e-08	FOSB::JUN	2.22e-07	Interneurons
MA0147.3	151	4482	17.3165	11.205	1.54543	3.67e-08	MYC	2.34e-07	Interneurons
MA0825.1	119	3307	13.6468	8.2675	1.65065	4.45e-08	MNT	2.82e-07	Interneurons
MA1107.2	573	22775	65.711	56.9375	1.15409	5.46e-08	KLF9	3.42e-07	Interneurons
MA0735.1	103	2750	11.8119	6.875	1.7181	5.99e-08	GLIS1	3.71e-07	Interneurons
MA0739.1	226	7467	25.9174	18.6675	1.38837	6.02e-08	Hic1	3.71e-07	Interneurons
MA1604.1	299	10490	34.289	26.225	1.30749	6.08e-08	Ebf2	3.72e-07	Interneurons
MA1149.1	201	6482	23.0505	16.205	1.42243	7.45e-08	RARA::RXRG	4.52e-07	Interneurons
MA0154.4	316	11243	36.2385	28.1075	1.28928	8.18e-08	EBF1	4.92e-07	Interneurons
MA0834.1	83	2074	9.51835	5.185	1.83575	8.73e-08	ATF7	5.21e-07	Interneurons
MA0052.4	301	10661	34.5183	26.6525	1.29513	1.37e-07	MEF2A	8.11e-07	Interneurons
MA0657.1	157	4822	18.0046	12.055	1.49354	1.64e-07	KLF13	9.56e-07	Interneurons
MA0595.1	183	5836	20.9862	14.59	1.4384	1.64e-07	SREBF1	9.56e-07	Interneurons
MA0609.2	104	2857	11.9266	7.1425	1.66981	2.04e-07	CREM	1.18e-06	Interneurons
MA0643.1	210	6956	24.0826	17.39	1.38485	2.63e-07	Esrrg	1.51e-06	Interneurons
MA0822.1	110	3091	12.6147	7.7275	1.63244	2.67e-07	HES7	1.52e-06	Interneurons
MA1111.1	226	7612	25.9174	19.03	1.36192	2.81e-07	NR2F2	1.59e-06	Interneurons
MA1114.1	291	10317	33.3716	25.7925	1.29385	2.85e-07	PBX3	1.6e-06	Interneurons
MA1491.1	260	9030	29.8165	22.575	1.32078	3.27e-07	GLI3	1.82e-06	Interneurons
MA0592.3	240	8209	27.5229	20.5225	1.34111	3.53e-07	ESRRA	1.95e-06	Interneurons
MA0018.4	186	6023	21.3303	15.0575	1.41659	3.61e-07	CREB1	1.98e-06	Interneurons
MA0871.2	125	3694	14.3349	9.235	1.55223	5.45e-07	TFEC	2.97e-06	Interneurons
MA1632.1	171	5468	19.6101	13.67	1.43453	5.62e-07	ATF2	3.04e-06	Interneurons
MA1560.1	92	2501	10.5505	6.2525	1.6874	7.09e-07	SOHLH2	3.8e-06	Interneurons
MA0750.2	214	7218	24.5413	18.045	1.36	7.45e-07	ZBTB7A	3.97e-06	Interneurons
MA0141.3	211	7101	24.1972	17.7525	1.36303	7.85e-07	ESRRB	4.15e-06	Interneurons
MA1656.1	270	9551	30.9633	23.8775	1.29676	8.44e-07	ZNF449	4.42e-06	Interneurons
MA1528.1	248	8631	28.4404	21.5775	1.31806	8.47e-07	NFIX(var.2)	4.42e-06	Interneurons
MA0104.4	107	3063	12.2706	7.6575	1.60243	9.48e-07	MYCN	4.91e-06	Interneurons
MA0149.1	561	22592	64.3349	56.48	1.13907	1.09e-06	EWSR1-FLI1	5.61e-06	Interneurons
MA1136.1	85	2281	9.74771	5.7025	1.70937	1.16e-06	FOSB::JUNB(var.2)	5.94e-06	Interneurons
MA0748.2	86	2322	9.86239	5.805	1.69895	1.28e-06	YY2	6.5e-06	Interneurons
MA0745.2	246	8630	28.211	21.575	1.30758	1.81e-06	SNAI2	9.11e-06	Interneurons
MA0758.1	104	3005	11.9266	7.5125	1.58757	2.08e-06	E2F7	1.04e-05	Interneurons
MA1145.1	111	3274	12.7294	8.185	1.55521	2.36e-06	FOSL2::JUND(var.2)	1.17e-05	Interneurons
MA0066.1	178	5886	20.4128	14.715	1.38721	2.64e-06	PPARG	1.3e-05	Interneurons
MA1559.1	272	9779	31.1927	24.4475	1.2759	2.96e-06	SNAI3	1.45e-05	Interneurons
MA0823.1	109	3218	12.5	8.045	1.55376	3.07e-06	HEY1	1.5e-05	Interneurons
MA0821.1	110	3261	12.6147	8.1525	1.54734	3.31e-06	HES5	1.61e-05	Interneurons
MA0887.1	71	1853	8.1422	4.6325	1.75763	3.61e-06	EVX1	1.74e-05	Interneurons
MA0105.4	119	3612	13.6468	9.03	1.51127	3.87e-06	NFKB1	1.85e-05	Interneurons
MA0112.3	151	4852	17.3165	12.13	1.42758	3.98e-06	ESR1	1.89e-05	Interneurons
MA0067.1	69	1790	7.91284	4.475	1.76823	4.07e-06	Pax2	1.92e-05	Interneurons
MA1531.1	174	5772	19.9541	14.43	1.38282	4.28e-06	NR1D1	2.01e-05	Interneurons
MA0691.1	194	6590	22.2477	16.475	1.35039	4.74e-06	TFAP4	2.21e-05	Interneurons
MA1126.1	107	3179	12.2706	7.9475	1.54396	5.04e-06	FOS::JUN(var.2)	2.34e-05	Interneurons
MA1654.1	314	11650	36.0092	29.125	1.23637	5.35e-06	ZNF16	2.46e-05	Interneurons
MA0493.1	358	13570	41.055	33.925	1.21017	5.41e-06	Klf1	2.48e-05	Interneurons
MA1527.1	250	8924	28.6697	22.31	1.28506	5.5e-06	NFIC(var.2)	2.5e-05	Interneurons
MA0863.1	137	4336	15.711	10.84	1.44936	5.73e-06	MTF1	2.59e-05	Interneurons
MA1540.1	273	9908	31.3073	24.77	1.26392	6.07e-06	NR5A1	2.73e-05	Interneurons
MA0603.1	98	2860	11.2385	7.15	1.57182	6.35e-06	Arntl	2.84e-05	Interneurons
MA1620.1	263	9512	30.1606	23.78	1.26832	7.65e-06	Ptf1a(var.3)	3.39e-05	Interneurons
MA0130.1	459	18141	52.6376	45.3525	1.16063	7.67e-06	ZNF354C	3.39e-05	Interneurons
MA0073.1	576	23624	66.055	59.06	1.11844	1.05e-05	RREB1	4.61e-05	Interneurons
MA1139.1	75	2064	8.60092	5.16	1.66684	1.22e-05	FOSL2::JUNB(var.2)	5.32e-05	Interneurons
MA1129.1	69	1852	7.91284	4.63	1.70904	1.24e-05	FOSL1::JUN(var.2)	5.4e-05	Interneurons
MA1587.1	293	10858	33.6009	27.145	1.23783	1.28e-05	ZNF135	5.51e-05	Interneurons
MA0014.3	93	2745	10.6651	6.8625	1.55412	1.72e-05	PAX5	7.4e-05	Interneurons
MA1521.1	151	4999	17.3165	12.4975	1.3856	1.95e-05	MAFA	8.3e-05	Interneurons
MA0858.1	183	6299	20.9862	15.7475	1.33267	2.11e-05	Rarb(var.2)	8.94e-05	Interneurons
MA0605.2	93	2763	10.6651	6.9075	1.54399	2.21e-05	ATF3	9.32e-05	Interneurons
MA0259.1	52	1299	5.9633	3.2475	1.83627	2.4e-05	ARNT::HIF1A	0.000100459	Interneurons
MA1151.1	134	4350	15.367	10.875	1.41305	2.52e-05	RORC	0.000105033	Interneurons
MA1600.1	245	8905	28.0963	22.2625	1.26205	2.65e-05	ZNF684	0.000109964	Interneurons
MA0597.1	227	8156	26.0321	20.39	1.27671	2.85e-05	THAP1	0.00011763	Interneurons
MA0258.2	255	9340	29.2431	23.35	1.25238	2.89e-05	ESR2	0.000118552	Interneurons
MA1464.1	88	2609	10.0917	6.5225	1.54722	3.46e-05	ARNT2	0.000140453	Interneurons
MA0017.2	229	8264	26.2615	20.66	1.27113	3.46e-05	NR2F1	0.000140453	Interneurons
MA0056.2	205	7263	23.5092	18.1575	1.29474	3.52e-05	MZF1	0.00014178	Interneurons
MA0646.1	109	3420	12.5	8.55	1.46199	4.15e-05	GCM1	0.000166255	Interneurons
MA0484.2	212	7577	24.3119	18.9425	1.28346	4.24e-05	HNF4G	0.000169267	Interneurons
MA0663.1	69	1934	7.91284	4.835	1.63658	4.82e-05	MLX	0.000191161	Interneurons
MA0114.4	211	7557	24.1972	18.8925	1.28079	5.07e-05	HNF4A	0.000200001	Interneurons
MA1474.1	84	2494	9.63303	6.235	1.54499	5.52e-05	CREB3L4	0.000216543	Interneurons
MA1621.1	252	9310	28.8991	23.275	1.24164	6.05e-05	Rbpjl	0.000236132	Interneurons
MA0071.1	174	6051	19.9541	15.1275	1.31906	6.24e-05	RORA	0.000242342	Interneurons
MA0798.2	218	7881	25	19.7025	1.26887	6.49e-05	RFX3	0.000250771	Interneurons
MA0840.1	79	2323	9.05963	5.8075	1.55999	6.78e-05	Creb5	0.000260541	Interneurons
MA0063.2	158	5410	18.1193	13.525	1.33969	6.89e-05	NKX2-5	0.000262553	Interneurons
MA0515.1	282	10615	32.3394	26.5375	1.21863	6.9e-05	Sox6	0.000262553	Interneurons
MA0656.1	94	2891	10.7798	7.2275	1.4915	7.18e-05	JDP2(var.2)	0.000272045	Interneurons
MA1131.1	102	3211	11.6972	8.0275	1.45715	8.47e-05	FOSL2::JUN(var.2)	0.000319245	Interneurons
MA0513.1	329	12704	37.7294	31.76	1.18795	9.17e-05	SMAD2::SMAD3::SMAD4	0.00034363	Interneurons
MA0159.1	198	7108	22.7064	17.77	1.2778	0.000107498	RARA::RXRA	0.000400969	Interneurons
MA1150.1	136	4572	15.5963	11.43	1.36451	0.000108924	RORB	0.000404266	Interneurons
MA0665.1	218	7966	25	19.915	1.25534	0.000124799	MSC	0.00046089	Interneurons
MA0664.1	68	1962	7.79817	4.905	1.58984	0.000127833	MLXIPL	0.000469772	Interneurons
MA0511.2	123	4073	14.1055	10.1825	1.38527	0.000131532	RUNX2	0.000480993	Interneurons
MA1154.1	176	6253	20.1835	15.6325	1.29112	0.000172443	ZNF282	0.000627526	Interneurons
MA0464.2	69	2022	7.91284	5.055	1.56535	0.000178401	BHLHE40	0.000646055	Interneurons
MA1523.1	177	6304	20.2982	15.76	1.28795	0.000186471	MSANTD3	0.000672016	Interneurons
MA0831.2	130	4395	14.9083	10.9875	1.35684	0.000200198	TFE3	0.000718018	Interneurons
MA0860.1	190	6857	21.789	17.1425	1.27105	0.000205962	Rarg(var.2)	0.000735158	Interneurons
MA0107.1	171	6076	19.6101	15.19	1.29099	0.000219616	RELA	0.00078016	Interneurons
MA0119.1	229	8522	26.2615	21.305	1.23264	0.000240005	NFIC::TLX1	0.000848548	Interneurons
MA0738.1	203	7426	23.2798	18.565	1.25396	0.000247435	HIC2	0.00087069	Interneurons
MA0510.2	136	4661	15.5963	11.6525	1.33845	0.000251358	RFX5	0.000880342	Interneurons
MA0117.2	157	5540	18.0046	13.85	1.29997	0.000307119	Mafb	0.00107061	Interneurons
MA1576.1	231	8648	26.4908	21.62	1.22529	0.000318282	THRB(var.3)	0.00110377	Interneurons
MA1643.1	284	10933	32.5688	27.3325	1.19158	0.00031959	NFIB	0.00110377	Interneurons
MA0865.1	135	4649	15.4817	11.6225	1.33204	0.000324794	E2F8	0.00111657	Interneurons
MA0483.1	238	8957	27.2936	22.3925	1.21887	0.000340185	Gfi1b	0.00116412	Interneurons
MA0792.1	153	5390	17.5459	13.475	1.30211	0.000345643	POU5F1B	0.00117739	Interneurons
MA1535.1	193	7059	22.133	17.6475	1.25417	0.000366625	NR2C1	0.00124319	Interneurons
MA0002.2	284	10961	32.5688	27.4025	1.18853	0.000380446	RUNX1	0.00128422	Interneurons
MA1493.1	112	3746	12.844	9.365	1.37149	0.000392077	HES6	0.00131752	Interneurons
MA0692.1	118	3989	13.5321	9.9725	1.35694	0.000406032	TFEB	0.0013583	Interneurons
MA1532.1	148	5206	16.9725	13.015	1.30407	0.000411666	NR1D2	0.00137099	Interneurons
MA1579.1	282	10900	32.3394	27.25	1.18677	0.000446719	ZBTB26	0.00148112	Interneurons
MA0492.1	142	4987	16.2844	12.4675	1.30615	0.000514007	JUND(var.2)	0.00169668	Interneurons
MA1597.1	280	10837	32.1101	27.0925	1.1852	0.000517431	ZNF528	0.00170046	Interneurons
MA0164.1	187	6859	21.445	17.1475	1.25062	0.000535574	Nr2e3	0.00175236	Interneurons
MA1546.1	58	1695	6.65138	4.2375	1.56965	0.000541838	PAX3(var.2)	0.00176097	Interneurons
MA0591.1	238	9028	27.2936	22.57	1.20929	0.000542926	Bach1::Mafk	0.00176097	Interneurons
MA1467.1	271	10455	31.078	26.1375	1.18902	0.000548275	ATOH1(var.2)	0.00177062	Interneurons
MA0789.1	139	4879	15.9404	12.1975	1.30686	0.000580968	POU3F4	0.00186811	Interneurons
MA0507.1	203	7549	23.2798	18.8725	1.23353	0.000595598	POU2F2	0.00190694	Interneurons
MA0636.1	62	1852	7.11009	4.63	1.53566	0.000612161	BHLHE41	0.00195159	Interneurons
MA0683.1	156	5586	17.8899	13.965	1.28105	0.000619611	POU4F2	0.00196693	Interneurons
MA0867.2	263	10129	30.1606	25.3225	1.19106	0.000624249	SOX4	0.00197326	Interneurons
MA0774.1	164	5923	18.8073	14.8075	1.27012	0.000645382	MEIS2	0.00203146	Interneurons
MA1466.1	69	2120	7.91284	5.3	1.49299	0.00065374	ATF6	0.00204912	Interneurons
MA0877.2	32	790	3.66972	1.975	1.85809	0.000699496	BARHL1	0.00218336	Interneurons
MA0078.1	145	5152	16.6284	12.88	1.29103	0.000724341	Sox17	0.00225149	Interneurons
MA1143.1	62	1876	7.11009	4.69	1.51601	0.000840264	FOSL1::JUND(var.2)	0.00260098	Interneurons
MA0832.1	178	6552	20.4128	16.38	1.24621	0.00089029	Tcf21	0.00274084	Interneurons
MA0879.1	81	2607	9.28899	6.5175	1.42524	0.000892793	Dlx1	0.00274084	Interneurons
MA1538.1	112	3836	12.844	9.59	1.33932	0.00091256	NR2F1(var.3)	0.00279004	Interneurons
MA0842.2	130	4588	14.9083	11.47	1.29976	0.00109741	NRL	0.00334151	Interneurons
MA0624.1	183	6811	20.9862	17.0275	1.23249	0.00124418	NFATC1	0.00377299	Interneurons
MA0638.1	60	1833	6.88073	4.5825	1.50152	0.0012694	CREB3	0.0038339	Interneurons
MA0829.2	104	3553	11.9266	8.8825	1.34271	0.00129164	SREBF1(var.2)	0.00388534	Interneurons
MA0608.1	98	3330	11.2385	8.325	1.34997	0.00151368	Creb3l2	0.00453495	Interneurons
MA0627.2	183	6845	20.9862	17.1125	1.22637	0.00156185	POU2F3	0.00466055	Interneurons
MA1624.1	224	8597	25.6881	21.4925	1.19521	0.0015766	Stat5a	0.00468582	Interneurons
MA0796.1	171	6342	19.6101	15.855	1.23684	0.00159992	TGIF1	0.00473626	Interneurons
MA0791.1	159	5850	18.2339	14.625	1.24677	0.00173689	POU4F3	0.00512142	Interneurons
MA0101.1	158	5813	18.1193	14.5325	1.24681	0.00179725	REL	0.00527854	Interneurons
MA1633.1	245	9531	28.0963	23.8275	1.17916	0.00184052	BACH1	0.00538442	Interneurons
MA1589.1	165	6112	18.922	15.28	1.23835	0.0018644	ZNF140	0.00542123	Interneurons
MA1556.1	117	4122	13.4174	10.305	1.30203	0.00186764	RXRG(var.2)	0.00542123	Interneurons
MA1651.1	225	8677	25.8028	21.6925	1.18948	0.00196399	ZFP42	0.00567881	Interneurons
MA0889.1	76	2492	8.7156	6.23	1.39897	0.00208735	GBX1	0.00600186	Interneurons
MA1120.1	164	6087	18.8073	15.2175	1.2359	0.00209362	SOX13	0.00600186	Interneurons
MA0888.1	64	2027	7.33945	5.0675	1.44834	0.00209985	EVX2	0.00600186	Interneurons
MA0076.2	157	5807	18.0046	14.5175	1.2402	0.00230481	ELK4	0.00656257	Interneurons
MA1536.1	162	6032	18.578	15.08	1.23196	0.00254702	NR2C2(var.2)	0.00720101	Interneurons
MA0839.1	83	2788	9.51835	6.97	1.36562	0.00254835	CREB3L1	0.00720101	Interneurons
MA0509.2	202	7734	23.1651	19.335	1.19809	0.00257763	RFX1	0.00725627	Interneurons
MA1645.1	178	6715	20.4128	16.7875	1.21595	0.00265524	NKX2-2	0.00744664	Interneurons
MA1483.1	106	3721	12.156	9.3025	1.30674	0.00274866	ELF2	0.00767979	Interneurons
MA0797.1	170	6383	19.4954	15.9575	1.22171	0.00277815	TGIF2	0.0077218	Interneurons
MA0768.1	223	8651	25.5734	21.6275	1.18245	0.0027844	LEF1	0.0077218	Interneurons
MA0144.2	303	12156	34.7477	30.39	1.14339	0.00286668	STAT3	0.00792052	Interneurons
MA1575.1	105	3698	12.0413	9.245	1.30246	0.0031782	THRB(var.2)	0.00874885	Interneurons
MA0600.2	117	4199	13.4174	10.4975	1.27815	0.00342959	RFX2	0.00940615	Interneurons
MA1518.1	55	1726	6.30734	4.315	1.46172	0.00348762	LHX1	0.00951842	Interneurons
MA0883.1	75	2504	8.60092	6.26	1.37395	0.00349604	Dmbx1	0.00951842	Interneurons
MA1132.1	130	4744	14.9083	11.86	1.25702	0.00362049	JUN::JUNB	0.00982139	Interneurons
MA0606.1	201	7752	23.0505	19.38	1.18939	0.00368886	NFAT5	0.0099684	Interneurons
MA0625.1	179	6811	20.5275	17.0275	1.20555	0.0037014	NFATC3	0.0099684	Interneurons
MA1123.2	244	9616	27.9817	24.04	1.16396	0.0037349	TWIST1	0.0100224	Interneurons
MA1561.1	70	2315	8.02752	5.7875	1.38705	0.00378446	SOX12	0.010119	Interneurons
MA0620.3	90	3116	10.3211	7.79	1.32492	0.00394621	MITF	0.0105138	Interneurons
MA1115.1	188	7210	21.5596	18.025	1.1961	0.00404002	POU5F1	0.0107255	Interneurons
MA0100.3	147	5478	16.8578	13.695	1.23095	0.00424895	MYB	0.0112401	Interneurons
MA0068.2	75	2531	8.60092	6.3275	1.35929	0.00453107	PAX4	0.0117776	Interneurons
MA0705.1	75	2531	8.60092	6.3275	1.35929	0.00453107	Lhx8	0.0117776	Interneurons
MA1577.1	75	2531	8.60092	6.3275	1.35929	0.00453107	TLX2	0.0117776	Interneurons
MA0701.2	75	2531	8.60092	6.3275	1.35929	0.00453107	LHX9	0.0117776	Interneurons
MA0075.3	75	2531	8.60092	6.3275	1.35929	0.00453107	PRRX2	0.0117776	Interneurons
MA0152.1	309	12520	35.4358	31.3	1.13213	0.00463222	NFATC2	0.0119729	Interneurons
MA0496.3	257	10226	29.4725	25.565	1.15284	0.00463829	MAFK	0.0119729	Interneurons
MA0622.1	92	3227	10.5505	8.0675	1.30777	0.00509183	Mlxip	0.0130168	Interneurons
MA0150.2	198	7680	22.7064	19.2	1.18263	0.00510196	Nfe2l2	0.0130168	Interneurons
MA0725.1	60	1953	6.88073	4.8825	1.40926	0.00511249	VSX1	0.0130168	Interneurons
MA0726.1	60	1953	6.88073	4.8825	1.40926	0.00511249	VSX2	0.0130168	Interneurons
MA0145.3	57	1838	6.5367	4.595	1.42257	0.00519427	TFCP2	0.0131582	Interneurons
MA0038.2	155	5847	17.7752	14.6175	1.21602	0.00520332	GFI1	0.0131582	Interneurons
MA0790.1	158	5975	18.1193	14.9375	1.21301	0.00523435	POU4F1	0.013192	Interneurons
MA0505.1	327	13355	37.5	33.3875	1.12317	0.00542252	Nr5a2	0.0136202	Interneurons
MA1141.1	177	6792	20.2982	16.98	1.19542	0.00549776	FOS::JUND	0.0137628	Interneurons
MA1520.1	129	4770	14.7936	11.925	1.24055	0.00580105	MAF	0.0144735	Interneurons
MA0639.1	50	1579	5.73394	3.9475	1.45255	0.00585005	DBP	0.0145471	Interneurons
MA0782.2	231	9151	26.4908	22.8775	1.15794	0.00634137	PKNOX1	0.0157165	Interneurons
MA0642.1	70	2370	8.02752	5.925	1.35486	0.00645631	EN2	0.0159484	Interneurons
MA1128.1	170	6526	19.4954	16.315	1.19494	0.00666746	FOSL1::JUN	0.0164156	Interneurons
MA0783.1	205	8035	23.5092	20.0875	1.17034	0.00680398	PKNOX2	0.0166966	Interneurons
MA1539.1	99	3551	11.3532	8.8775	1.27887	0.00690088	NR2F6(var.3)	0.0168789	Interneurons
MA1552.1	88	3103	10.0917	7.7575	1.3009	0.0069769	RARB(var.3)	0.0170091	Interneurons
MA0828.1	72	2460	8.25688	6.15	1.34258	0.0070992	SREBF2(var.2)	0.0172508	Interneurons
MA1541.1	207	8134	23.7385	20.335	1.16737	0.00726381	NR6A1	0.0175935	Interneurons
MA0640.2	347	14320	39.7936	35.8	1.11155	0.00741212	ELF3	0.0178946	Interneurons
MA0488.1	151	5738	17.3165	14.345	1.20715	0.00754952	JUN	0.0181675	Interneurons
MA0523.1	232	9231	26.6055	23.0775	1.15288	0.00761468	TCF7L2	0.0182654	Interneurons
MA0473.3	349	14419	40.0229	36.0475	1.11028	0.0077144	ELF1	0.0184453	Interneurons
MA0711.1	20	504	2.29358	1.26	1.8203	0.00807364	OTX1	0.0192426	Interneurons
MA0781.1	73	2517	8.37156	6.2925	1.3304	0.00826174	PAX9	0.0196282	Interneurons
MA1480.1	74	2561	8.48624	6.4025	1.32546	0.00854322	DPRX	0.0202325	Interneurons
MA0634.1	110	4038	12.6147	10.095	1.2496	0.00874932	ALX3	0.020655	Interneurons
MA0885.1	67	2284	7.68349	5.71	1.34562	0.00880033	Dlx2	0.0207099	Interneurons
MA0661.1	82	2890	9.40367	7.225	1.30155	0.00896091	MEOX1	0.0210215	Interneurons
MA1542.1	140	5308	16.055	13.27	1.20988	0.00940176	OSR1	0.0219866	Interneurons
MA1573.1	218	8664	25	21.66	1.1542	0.00946497	THAP11	0.0220652	Interneurons
MA0088.2	200	7883	22.9358	19.7075	1.16381	0.00953363	ZNF143	0.022156	Interneurons
MA1498.1	42	1318	4.81651	3.295	1.46176	0.0098961	HOXA7	0.0227855	Interneurons
MA1502.1	42	1318	4.81651	3.295	1.46176	0.0098961	HOXB8	0.0227855	Interneurons
MA0910.2	42	1318	4.81651	3.295	1.46176	0.0098961	HOXD8	0.0227855	Interneurons
MA0784.1	165	6385	18.922	15.9625	1.1854	0.0100885	POU1F1	0.0231571	Interneurons
MA0775.1	157	6052	18.0046	15.13	1.18999	0.0106269	MEIS3	0.0243181	Interneurons
MA0637.1	29	840	3.32569	2.1	1.58366	0.0110231	CENPB	0.0251381	Interneurons
MA0503.1	212	8434	24.3119	21.085	1.15304	0.0110527	Nkx2-5(var.2)	0.0251381	Interneurons
MA1601.1	280	11433	32.1101	28.5825	1.12342	0.0115197	ZNF75D	0.0261205	Interneurons
MA0727.1	102	3746	11.6972	9.365	1.24904	0.0115793	NR3C2	0.0261762	Interneurons
MA1146.1	97	3540	11.1239	8.85	1.25693	0.0116818	NR1H4::RXRA	0.0263282	Interneurons
MA1147.1	91	3299	10.4358	8.2475	1.26533	0.0122676	NR4A2::RXRA	0.0275651	Interneurons
MA0626.1	109	4050	12.5	10.125	1.23457	0.0125943	Npas2	0.0282142	Interneurons
MA0478.1	177	6946	20.2982	17.365	1.16891	0.0128481	FOSL2	0.0286124	Interneurons
MA1594.1	146	5616	16.7431	14.04	1.19253	0.0128487	ZNF382	0.0286124	Interneurons
MA1647.1	286	11726	32.7982	29.315	1.11882	0.0129298	PRDM4	0.0287072	Interneurons
MA0142.1	201	7991	23.0505	19.9775	1.15382	0.013177	Pou5f1::Sox2	0.0291692	Interneurons
MA0799.1	125	4735	14.3349	11.8375	1.21097	0.0136493	RFX4	0.0301253	Interneurons
MA0470.2	25	709	2.86697	1.7725	1.61747	0.0137304	E2F4	0.0301542	Interneurons
MA0619.1	161	6270	18.4633	15.675	1.17788	0.0137432	LIN54	0.0301542	Interneurons
MA0655.1	118	4445	13.5321	11.1125	1.21774	0.0140921	JDP2	0.030829	Interneurons
MA0498.2	185	7322	21.2156	18.305	1.15901	0.0149641	MEIS1	0.0326411	Interneurons
MA0059.1	144	5567	16.5138	13.9175	1.18655	0.0157597	MAX::MYC	0.0342739	Interneurons
MA0686.1	69	2432	7.91284	6.08	1.30145	0.0158046	SPDEF	0.0342739	Interneurons
MA0111.1	168	6606	19.2661	16.515	1.16658	0.016486	Spz1	0.0356481	Interneurons
MA0007.3	116	4390	13.3028	10.975	1.2121	0.0168837	Ar	0.0363597	Interneurons
MA0874.1	74	2644	8.48624	6.61	1.28385	0.0169126	Arx	0.0363597	Interneurons
MA1121.1	170	6710	19.4954	16.775	1.16217	0.0180267	TEAD2	0.0386435	Interneurons
MA0519.1	228	9253	26.1468	23.1325	1.13031	0.0191467	Stat5a::Stat5b	0.0409268	Interneurons
MA0641.1	119	4540	13.6468	11.35	1.20236	0.0194057	ELF4	0.041362	Interneurons
MA0769.2	181	7203	20.7569	18.0075	1.15268	0.0195417	TCF7	0.041533	Interneurons
MA0844.1	47	1580	5.38991	3.95	1.36453	0.0205676	XBP1	0.0435893	Interneurons
MA0645.1	158	6228	18.1193	15.57	1.16373	0.0216246	ETV6	0.0456996	Interneurons
MA0875.1	57	1986	6.5367	4.965	1.31656	0.0219097	BARX1	0.0461712	Interneurons
MA0869.1	145	5672	16.6284	14.18	1.17267	0.0220265	Sox11	0.0462643	Interneurons
MA1463.1	89	3300	10.2064	8.25	1.23714	0.0220779	ARGFX	0.0462643	Interneurons
MA0761.2	340	14282	38.9908	35.705	1.09203	0.0226084	ETV1	0.0472433	Interneurons
MA0161.2	243	9963	27.867	24.9075	1.11882	0.0235348	NFIC	0.0490419	Interneurons
MA1563.1	121	4664	13.8761	11.66	1.19006	0.0242966	SOX18	0.0504881	Interneurons
MA1593.1	259	10686	29.7018	26.715	1.1118	0.0249336	ZNF317	0.051668	Interneurons
MA0785.1	140	5483	16.055	13.7075	1.17126	0.0251827	POU2F1	0.0520396	Interneurons
MA0882.1	55	1923	6.30734	4.8075	1.31198	0.0254721	DLX6	0.0524923	Interneurons
MA0618.1	86	3202	9.86239	8.005	1.23203	0.0264274	LBX1	0.0542935	Interneurons
MA0442.2	253	10435	29.0138	26.0875	1.11217	0.0264918	SOX10	0.0542935	Interneurons
MA1116.1	303	12667	34.7477	31.6675	1.09727	0.0268619	RBPJ	0.0549013	Interneurons
MA1562.1	92	3457	10.5505	8.6425	1.22076	0.0271254	SOX14	0.0552883	Interneurons
MA0662.1	99	3752	11.3532	9.38	1.21036	0.0272574	MIXL1	0.055406	Interneurons
MA0024.3	23	683	2.63761	1.7075	1.54472	0.0279147	E2F1	0.0565678	Interneurons
MA0671.1	160	6367	18.3486	15.9175	1.15273	0.0279806	NFIX	0.0565678	Interneurons
MA0099.3	141	5558	16.1697	13.895	1.16371	0.029648	FOS::JUN	0.0597768	Interneurons
MA1508.1	399	17043	45.7569	42.6075	1.07392	0.0312107	IKZF1	0.0627579	Interneurons
MA1135.1	133	5225	15.2523	13.0625	1.16764	0.0313716	FOSB::JUNB	0.0628448	Interneurons
MA0776.1	28	880	3.21101	2.2	1.45955	0.0314224	MYBL1	0.0628448	Interneurons
MA1130.1	150	5973	17.2018	14.9325	1.15197	0.0337147	FOSL2::JUN	0.0672491	Interneurons
MA1110.1	116	4512	13.3028	11.28	1.17932	0.033995	NR1H4	0.0675553	Interneurons
MA0136.2	170	6844	19.4954	17.11	1.13942	0.0340493	ELF5	0.0675553	Interneurons
MA1537.1	201	8211	23.0505	20.5275	1.12291	0.0355145	NR2F1(var.2)	0.0701453	Interneurons
MA1124.1	172	6941	19.7248	17.3525	1.13671	0.0355642	ZNF24	0.0701453	Interneurons
MA1137.1	144	5725	16.5138	14.3125	1.1538	0.0356368	FOSL1::JUNB	0.0701453	Interneurons
MA0467.1	123	4824	14.1055	12.06	1.16961	0.0362786	Crx	0.0712206	Interneurons
MA1618.1	242	10036	27.7523	25.09	1.10611	0.0374627	Ptf1a	0.0733521	Interneurons
MA1144.1	135	5348	15.4817	13.37	1.15794	0.0377154	FOSL2::JUND	0.0736535	Interneurons
MA0025.2	103	3979	11.8119	9.9475	1.18743	0.0381385	NFIL3	0.0742854	Interneurons
MA1592.1	166	6699	19.0367	16.7475	1.13669	0.0387986	ZNF274	0.0753744	Interneurons
MA0027.2	48	1691	5.50459	4.2275	1.30209	0.0391345	EN1	0.0758295	Interneurons
MA1134.1	132	5234	15.1376	13.085	1.15687	0.0406583	FOS::JUNB	0.0785779	Interneurons
MA0886.1	60	2188	6.88073	5.47	1.2579	0.0412595	EMX2	0.0795338	Interneurons
MA1565.1	201	8251	23.0505	20.6275	1.11746	0.0417855	TBX18	0.0803401	Interneurons
MA0903.1	100	3870	11.4679	9.675	1.18531	0.0422868	HOXB3	0.081095	Interneurons
MA0771.1	152	6112	17.4312	15.28	1.14078	0.0429186	HSF4	0.0820955	Interneurons
MA0764.2	398	17095	45.6422	42.7375	1.06797	0.0431093	ETV4	0.082249	Interneurons
MA0658.1	62	2277	7.11009	5.6925	1.24903	0.0432193	LHX6	0.082249	Interneurons
MA0494.1	157	6337	18.0046	15.8425	1.13647	0.0443428	Nr1h3::Rxra	0.0841723	Interneurons
MA0808.1	170	6907	19.4954	17.2675	1.12902	0.0448019	TEAD3	0.0848279	Interneurons
MA1655.1	231	9598	26.4908	23.995	1.10401	0.0452366	ZNF341	0.0852803	Interneurons
MA0843.1	47	1668	5.38991	4.17	1.29254	0.0452694	TEF	0.0852803	Interneurons
MA0794.1	60	2207	6.88073	5.5175	1.24707	0.0473012	PROX1	0.0888833	Interneurons
MA0703.2	109	4280	12.5	10.7	1.16822	0.0484685	LMX1B	0.090848	Interneurons
MA0779.1	64	2380	7.33945	5.95	1.23352	0.0496481	PAX1	0.0928257	Interneurons
MA1622.1	189	7767	21.6743	19.4175	1.11623	0.0498564	Smad2::Smad3	0.0929822	Interneurons
MA0801.1	149	6018	17.0872	15.045	1.13574	0.0504783	MGA	0.0936737	Interneurons
MA0803.1	149	6018	17.0872	15.045	1.13574	0.0504783	TBX15	0.0936737	Interneurons
MA0690.1	142	5714	16.2844	14.285	1.13997	0.0506056	TBX21	0.0936769	Interneurons
MA1574.1	180	7382	20.6422	18.455	1.11852	0.0520593	THRB	0.0961294	Interneurons
MA0759.1	76	2894	8.7156	7.235	1.20464	0.0533869	ELK3	0.0983373	Interneurons
MA1608.1	93	3617	10.6651	9.0425	1.17945	0.0541264	Isl1	0.0994539	Interneurons
MA1155.1	347	14860	39.7936	37.15	1.07116	0.0554906	ZSCAN4	0.10171	Interneurons
MA0777.1	27	891	3.09633	2.2275	1.39005	0.055673	MYBL2	0.101794	Interneurons
MA0621.1	110	4351	12.6147	10.8775	1.1597	0.0558319	mix-a	0.101835	Interneurons
MA0596.1	144	5833	16.5138	14.5825	1.13244	0.0582222	SREBF2	0.105936	Interneurons
MA1625.1	216	9003	24.7706	22.5075	1.10055	0.0585711	Stat5b	0.106312	Interneurons
MA0029.1	140	5661	16.055	14.1525	1.13443	0.058799	Mecom	0.106466	Interneurons
MA0043.3	90	3505	10.3211	8.7625	1.17787	0.0589838	HLF	0.106542	Interneurons
MA0673.1	145	5886	16.6284	14.715	1.13003	0.0606066	NKX2-8	0.109209	Interneurons
MA0113.3	95	3728	10.8945	9.32	1.16894	0.0619915	NR3C1	0.111435	Interneurons
MA0132.2	46	1669	5.27523	4.1725	1.26429	0.0630508	PDX1	0.11199	Interneurons
MA0612.2	46	1669	5.27523	4.1725	1.26429	0.0630508	EMX1	0.11199	Interneurons
MA0900.2	46	1669	5.27523	4.1725	1.26429	0.0630508	HOXA2	0.11199	Interneurons
MA0902.2	46	1669	5.27523	4.1725	1.26429	0.0630508	HOXB2	0.11199	Interneurons
MA0912.2	46	1669	5.27523	4.1725	1.26429	0.0630508	HOXD3	0.11199	Interneurons
MA0667.1	139	5636	15.9404	14.09	1.13132	0.0637053	MYF6	0.112884	Interneurons
MA1476.1	49	1797	5.61927	4.4925	1.25081	0.0651887	DLX5	0.115239	Interneurons
MA1495.1	42	1511	4.81651	3.7775	1.27505	0.0660091	HOXA1	0.115865	Interneurons
MA0158.2	42	1511	4.81651	3.7775	1.27505	0.0660091	HOXA5	0.115865	Interneurons
MA0904.2	42	1511	4.81651	3.7775	1.27505	0.0660091	HOXB5	0.115865	Interneurons
MA1118.1	120	4826	13.7615	12.065	1.14061	0.0684091	SIX1	0.119796	Interneurons
MA0894.1	69	2641	7.91284	6.6025	1.19846	0.0687925	HESX1	0.120186	Interneurons
MA0070.1	93	3671	10.6651	9.1775	1.1621	0.0718086	PBX1	0.125162	Interneurons
MA0670.1	152	6239	17.4312	15.5975	1.11756	0.073422	NFIA	0.127676	Interneurons
MA1101.2	112	4501	12.844	11.2525	1.14144	0.0755056	BACH2	0.130993	Interneurons
MA1497.1	72	2785	8.25688	6.9625	1.18591	0.0759487	HOXA6	0.131456	Interneurons
MA0819.1	69	2659	7.91284	6.6475	1.19035	0.0764706	CLOCK	0.132053	Interneurons
MA1525.1	175	7263	20.0688	18.1575	1.10526	0.0767978	NFATC4	0.132162	Interneurons
MA0914.1	66	2533	7.56881	6.3325	1.19523	0.076888	ISL2	0.132162	Interneurons
MA0890.1	85	3342	9.74771	8.355	1.16669	0.0771021	GBX2	0.132175	Interneurons
MA0611.1	72	2788	8.25688	6.97	1.18463	0.0772497	Dux	0.132175	Interneurons
MA1585.1	98	3909	11.2385	9.7725	1.15002	0.0803333	ZKSCAN1	0.137137	Interneurons
MA0710.1	70	2714	8.02752	6.785	1.18313	0.0821688	NOTO	0.13955	Interneurons
MA0854.1	78	3055	8.94495	7.6375	1.17119	0.0822599	Alx1	0.13955	Interneurons
MA0135.1	116	4694	13.3028	11.735	1.1336	0.0823085	Lhx3	0.13955	Interneurons
MA0841.1	119	4829	13.6468	12.0725	1.1304	0.0839141	NFE2	0.140697	Interneurons
MA0072.1	110	4438	12.6147	11.095	1.13697	0.0840095	RORA(var.2)	0.140697	Interneurons
MA0630.1	85	3359	9.74771	8.3975	1.16079	0.0841166	SHOX	0.140697	Interneurons
MA0704.1	85	3359	9.74771	8.3975	1.16079	0.0841166	Lhx4	0.140697	Interneurons
MA0716.1	85	3359	9.74771	8.3975	1.16079	0.0841166	PRRX1	0.140697	Interneurons
MA0721.1	85	3359	9.74771	8.3975	1.16079	0.0841166	UNCX	0.140697	Interneurons
MA0787.1	142	5837	16.2844	14.5925	1.11594	0.0848545	POU3F2	0.141614	Interneurons
MA0749.1	14	429	1.6055	1.0725	1.49697	0.0895043	ZBED1	0.149041	Interneurons
MA1533.1	99	3977	11.3532	9.9425	1.14189	0.0902177	NR1I2	0.149894	Interneurons
MA1138.1	117	4761	13.4174	11.9025	1.12728	0.0910317	FOSL2::JUNB	0.15091	Interneurons
MA0028.2	62	2395	7.11009	5.9875	1.18749	0.0923707	ELK1	0.152791	Interneurons
MA0062.3	333	14403	38.1881	36.0075	1.06056	0.0936857	GABPA	0.154623	Interneurons
MA0489.1	173	7233	19.8394	18.0825	1.09716	0.0947193	JUN(var.2)	0.155984	Interneurons
MA0706.1	86	3432	9.86239	8.58	1.14946	0.0975365	MEOX2	0.160269	Interneurons
MA0766.2	98	3956	11.2385	9.89	1.13635	0.099834	GATA5	0.163477	Interneurons
MA0859.1	168	7027	19.2661	17.5675	1.09669	0.099927	Rarg	0.163477	Interneurons
MA1545.1	19	633	2.1789	1.5825	1.37687	0.102387	OVOL2	0.166802	Interneurons
MA0476.1	165	6902	18.922	17.255	1.09661	0.102672	FOS	0.166802	Interneurons
MA0090.3	182	7656	20.8716	19.14	1.09047	0.102808	TEAD1	0.166802	Interneurons
MA0770.1	152	6328	17.4312	15.82	1.10185	0.102853	HSF2	0.166802	Interneurons
MA0699.1	86	3445	9.86239	8.6125	1.14512	0.103775	LBX2	0.167931	Interneurons
MA0501.1	167	6998	19.1514	17.495	1.09468	0.105358	MAF::NFE2	0.170124	Interneurons
MA1553.1	75	2975	8.60092	7.4375	1.15643	0.105747	RARG(var.3)	0.170383	Interneurons
MA0115.1	172	7223	19.7248	18.0575	1.09233	0.106592	NR1H2::RXRA	0.171165	Interneurons
MA0833.2	104	4232	11.9266	10.58	1.12728	0.106691	ATF4	0.171165	Interneurons
MA0495.3	157	6568	18.0046	16.42	1.0965	0.110068	MAFF	0.176202	Interneurons
MA0514.1	370	16152	42.4312	40.38	1.0508	0.112693	Sox3	0.18002	Interneurons
MA1555.1	82	3295	9.40367	8.2375	1.14157	0.115543	RXRB(var.2)	0.184177	Interneurons
MA1496.1	57	2228	6.5367	5.57	1.17355	0.119665	HOXA4	0.190342	Interneurons
MA0677.1	195	8285	22.3624	20.7125	1.07966	0.120886	Nr2f6	0.19153	Interneurons
MA0093.3	159	6684	18.2339	16.71	1.0912	0.120926	USF1	0.19153	Interneurons
MA0137.3	196	8337	22.4771	20.8425	1.07842	0.123664	STAT1	0.195453	Interneurons
MA1501.1	67	2667	7.68349	6.6675	1.15238	0.126662	HOXB7	0.199767	Interneurons
MA0786.1	153	6443	17.5459	16.1075	1.0893	0.131494	POU3F1	0.20695	Interneurons
MA1421.1	196	8366	22.4771	20.915	1.07469	0.134994	TCF7L1	0.212011	Interneurons
MA1636.1	98	4029	11.2385	10.0725	1.11576	0.136253	CEBPG(var.2)	0.21354	Interneurons
MA0526.3	155	6553	17.7752	16.3825	1.08501	0.140993	USF2	0.220505	Interneurons
MA0486.2	143	6022	16.3991	15.055	1.08928	0.141657	HSF1	0.22108	Interneurons
MA0856.1	170	7225	19.4954	18.0625	1.07933	0.143103	RXRG	0.22287	Interneurons
MA0468.1	94	3868	10.7798	9.67	1.11477	0.144181	DUX4	0.224081	Interneurons
MA1602.1	78	3171	8.94495	7.9275	1.12834	0.144694	ZSCAN29	0.224411	Interneurons
MA1470.1	55	2178	6.30734	5.445	1.15837	0.145142	BACH2(var.2)	0.224431	Interneurons
MA0864.2	19	667	2.1789	1.6675	1.30669	0.145308	E2F2	0.224431	Interneurons
MA0463.2	136	5725	15.5963	14.3125	1.0897	0.148045	BCL6	0.228184	Interneurons
MA0462.2	180	7690	20.6422	19.225	1.07372	0.151525	BATF::JUN	0.233067	Interneurons
MA1634.1	177	7558	20.2982	18.895	1.07426	0.152419	BATF	0.233961	Interneurons
MA0143.4	132	5559	15.1376	13.8975	1.08923	0.153721	SOX2	0.235474	Interneurons
MA1572.1	109	4546	12.5	11.365	1.09987	0.155367	TGIF2LY	0.237508	Interneurons
MA0479.1	135	5697	15.4817	14.2425	1.087	0.15634	FOXH1	0.238507	Interneurons
MA1616.1	224	9675	25.6881	24.1875	1.06204	0.157146	Prdm15	0.239011	Interneurons
MA0855.1	176	7524	20.1835	18.81	1.07302	0.157311	RXRB	0.239011	Interneurons
MA0644.1	76	3107	8.7156	7.7675	1.12206	0.160046	ESX1	0.242671	Interneurons
MA0881.1	59	2374	6.76606	5.935	1.14003	0.163755	Dlx4	0.247377	Interneurons
MA1566.1	152	6467	17.4312	16.1675	1.07816	0.163813	TBX3	0.247377	Interneurons
MA0805.1	142	6026	16.2844	15.065	1.08094	0.165844	TBX1	0.249938	Interneurons
MA0731.1	160	6829	18.3486	17.0725	1.07475	0.166563	BCL6B	0.250516	Interneurons
MA1507.1	114	4787	13.0734	11.9675	1.09241	0.167118	HOXD4	0.250665	Interneurons
MA1530.1	92	3818	10.5505	9.545	1.10534	0.167334	NKX6-3	0.250665	Interneurons
MA0752.1	87	3617	9.97706	9.0425	1.10335	0.179814	ZNF410	0.26882	Interneurons
MA0806.1	131	5565	15.0229	13.9125	1.07982	0.181245	TBX4	0.269877	Interneurons
MA0807.1	131	5565	15.0229	13.9125	1.07982	0.181245	TBX5	0.269877	Interneurons
MA0083.3	60	2440	6.88073	6.1	1.12799	0.182327	SRF	0.270949	Interneurons
MA0772.1	176	7578	20.1835	18.945	1.06537	0.183625	IRF7	0.272335	Interneurons
MA1420.1	90	3758	10.3211	9.395	1.09857	0.186086	IRF5	0.275437	Interneurons
MA0765.2	117	4953	13.4174	12.3825	1.08358	0.187018	ETV5	0.276269	Interneurons
MA0518.1	236	10285	27.0642	25.7125	1.05257	0.187919	Stat4	0.27705	Interneurons
MA0729.1	168	7236	19.2661	18.09	1.06501	0.192151	RARA	0.282732	Interneurons
MA0892.1	95	3989	10.8945	9.9725	1.09245	0.193386	GSX1	0.28361	Interneurons
MA0125.1	58	2366	6.65138	5.915	1.12449	0.193509	Nobox	0.28361	Interneurons
MA0853.1	73	3022	8.37156	7.555	1.10808	0.194184	Alx4	0.284042	Interneurons
MA1571.1	114	4832	13.0734	12.08	1.08223	0.194611	TGIF2LX	0.284109	Interneurons
MA0508.3	345	15253	39.5642	38.1325	1.03755	0.198893	PRDM1	0.289793	Interneurons
MA0475.2	79	3292	9.05963	8.23	1.10081	0.199306	FLI1	0.289829	Interneurons
MA1550.1	167	7207	19.1514	18.0175	1.06293	0.200715	PPARD	0.29131	Interneurons
MA0857.1	179	7753	20.5275	19.3825	1.05908	0.204883	Rarb	0.296782	Interneurons
MA0793.1	97	4097	11.1239	10.2425	1.08605	0.207138	POU6F2	0.299467	Interneurons
MA0477.2	143	6147	16.3991	15.3675	1.06713	0.208893	FOSL1	0.301421	Interneurons
MA0629.1	84	3528	9.63303	8.82	1.09218	0.211411	Rhox11	0.304106	Interneurons
MA0909.2	112	4769	12.844	11.9225	1.07729	0.21157	HOXD13	0.304106	Interneurons
MA0788.1	138	5935	15.8257	14.8375	1.0666	0.215915	POU3F3	0.309754	Interneurons
MA1494.1	137	5892	15.711	14.73	1.0666	0.216973	HNF4A(var.2)	0.310179	Interneurons
MA1153.1	149	6429	17.0872	16.0725	1.06313	0.217042	Smad4	0.310179	Interneurons
MA0763.1	67	2793	7.68349	6.9825	1.10039	0.222999	ETV3	0.318083	Interneurons
MA0744.2	139	5992	15.9404	14.98	1.06411	0.223597	SCRT2	0.318327	Interneurons
MA0108.2	89	3769	10.2064	9.4225	1.0832	0.226803	TBP	0.322277	Interneurons
MA0754.1	33	1316	3.7844	3.29	1.15027	0.228108	CUX1	0.323515	Interneurons
MA1500.1	66	2760	7.56881	6.9	1.09693	0.232908	HOXB6	0.329695	Interneurons
MA0760.1	91	3867	10.4358	9.6675	1.07947	0.234064	ERF	0.330705	Interneurons
MA1544.1	17	646	1.94954	1.615	1.20715	0.248031	OVOL1	0.349776	Interneurons
MA0880.1	77	3271	8.83028	8.1775	1.07983	0.255135	Dlx3	0.359115	Interneurons
MA0047.3	150	6537	17.2018	16.3425	1.05258	0.256768	FOXA2	0.360733	Interneurons
MA0659.2	157	6857	18.0046	17.1425	1.05029	0.260063	MAFG	0.364675	Interneurons
MA0469.3	14	526	1.6055	1.315	1.22092	0.26091	E2F3	0.365176	Interneurons
MA0095.2	184	8085	21.1009	20.2125	1.04395	0.266688	YY1	0.372565	Interneurons
MA0525.2	64	2712	7.33945	6.78	1.08251	0.27147	TP63	0.378535	Interneurons
MA1554.1	64	2713	7.33945	6.7825	1.08212	0.272467	RFX7	0.379218	Interneurons
MA0689.1	126	5486	14.4495	13.715	1.05356	0.275836	TBX20	0.383192	Interneurons
MA0081.2	383	17154	43.922	42.885	1.02418	0.276924	SPIB	0.383987	Interneurons
MA0820.1	155	6796	17.7752	16.99	1.04622	0.279261	FIGLA	0.38651	Interneurons
MA0809.2	167	7341	19.1514	18.3525	1.04353	0.28166	TEAD4	0.389108	Interneurons
MA0895.1	52	2192	5.9633	5.48	1.08819	0.283172	HMBOX1	0.390474	Interneurons
MA0512.2	172	7576	19.7248	18.94	1.04143	0.287654	Rxra	0.395922	Interneurons
MA1639.1	102	4426	11.6972	11.065	1.05714	0.288892	MEIS1(var.2)	0.396894	Interneurons
MA0687.1	217	9620	24.8853	24.05	1.03473	0.291804	SPIC	0.400157	Interneurons
MA1112.2	182	8039	20.8716	20.0975	1.03852	0.294673	NR4A1	0.40335	Interneurons
MA1125.1	370	16597	42.4312	41.4925	1.02262	0.29619	ZNF384	0.404685	Interneurons
MA0835.2	164	7236	18.8073	18.09	1.03965	0.302036	BATF3	0.411918	Interneurons
MA1567.1	127	5567	14.5642	13.9175	1.04647	0.302653	TBX6	0.412006	Interneurons
MA0139.1	305	13649	34.9771	34.1225	1.02504	0.306872	CTCF	0.416917	Interneurons
MA0601.1	106	4628	12.156	11.57	1.05065	0.307378	Arid3b	0.416917	Interneurons
MA1142.1	126	5530	14.4495	13.825	1.04517	0.308794	FOSL1::JUND	0.418077	Interneurons
MA0654.1	77	3334	8.83028	8.335	1.05942	0.313574	ISX	0.422035	Interneurons
MA0717.1	77	3334	8.83028	8.335	1.05942	0.313574	RAX2	0.422035	Interneurons
MA0720.1	77	3334	8.83028	8.335	1.05942	0.313574	Shox2	0.422035	Interneurons
MA0628.1	50	2130	5.73394	5.325	1.0768	0.314042	POU6F1	0.422035	Interneurons
MA0520.1	193	8568	22.133	21.42	1.03329	0.314546	Stat6	0.422035	Interneurons
MA1148.1	157	6939	18.0046	17.3475	1.03788	0.315557	PPARA::RXRA	0.422631	Interneurons
MA1549.1	106	4642	12.156	11.605	1.04748	0.31903	POU6F1(var.2)	0.426359	Interneurons
MA0650.2	117	5138	13.4174	12.845	1.04456	0.319483	HOXA13	0.426359	Interneurons
MA0156.2	68	2940	7.79817	7.35	1.06097	0.322272	FEV	0.429313	Interneurons
MA0490.2	122	5376	13.9908	13.44	1.04098	0.329447	JUNB	0.438088	Interneurons
MA0728.1	182	8106	20.8716	20.265	1.02993	0.339208	Nr2f6(var.2)	0.450265	Interneurons
MA0702.2	69	3003	7.91284	7.5075	1.05399	0.341237	LMX1A	0.452155	Interneurons
MA1649.1	247	11069	28.3257	27.6725	1.0236	0.343767	ZBTB12	0.454699	Interneurons
MA0647.1	62	2696	7.11009	6.74	1.05491	0.34879	GRHL1	0.460527	Interneurons
MA0896.1	85	3733	9.74771	9.3325	1.04449	0.351805	Hmx1	0.463686	Interneurons
MA0672.1	112	4955	12.844	12.3875	1.03685	0.354735	NKX2-3	0.466724	Interneurons
MA0707.1	106	4688	12.156	11.72	1.0372	0.358386	MNX1	0.470698	Interneurons
MA0893.2	70	3069	8.02752	7.6725	1.04627	0.363436	GSX2	0.476491	Interneurons
MA0723.1	84	3701	9.63303	9.2525	1.04113	0.36445	VAX2	0.476981	Interneurons
MA1524.1	97	4295	11.1239	10.7375	1.03598	0.370815	MSGN1	0.484462	Interneurons
MA0684.2	141	6294	16.1697	15.735	1.02763	0.374983	RUNX3	0.489052	Interneurons
MA1484.1	89	3942	10.2064	9.855	1.03566	0.379057	ETS2	0.493502	Interneurons
MA0491.2	116	5176	13.3028	12.94	1.02803	0.388666	JUND	0.50513	Interneurons
MA0635.1	48	2101	5.50459	5.2525	1.04799	0.389364	BARHL2	0.505157	Interneurons
MA1104.2	112	5003	12.844	12.5075	1.02691	0.396069	GATA6	0.512964	Interneurons
MA1505.1	45	1973	5.16055	4.9325	1.04623	0.398681	HOXC8	0.515452	Interneurons
MA0036.3	109	4876	12.5	12.19	1.02543	0.404205	GATA2	0.52169	Interneurons
MA0074.1	97	4333	11.1239	10.8325	1.0269	0.406006	RXRA::VDR	0.522924	Interneurons
MA1468.1	98	4379	11.2385	10.9475	1.02658	0.406563	ATOH7	0.522924	Interneurons
MA0077.1	88	3926	10.0917	9.815	1.0282	0.407428	SOX9	0.523135	Interneurons
MA0466.2	28	1217	3.21101	3.0425	1.05539	0.412184	CEBPB	0.528332	Interneurons
MA0009.2	70	3116	8.02752	7.79	1.03049	0.414034	TBXT	0.529793	Interneurons
MA0724.1	32	1399	3.66972	3.4975	1.04924	0.415536	VENTX	0.530805	Interneurons
MA0604.1	14	592	1.6055	1.48	1.0848	0.41636	Atf1	0.530948	Interneurons
MA0862.1	7	282	0.802752	0.705	1.13866	0.417719	GMEB2	0.531744	Interneurons
MA0837.1	26	1131	2.98165	2.8275	1.05452	0.418993	CEBPE	0.531744	Interneurons
MA1105.2	136	6122	15.5963	15.305	1.01903	0.419123	GRHL2	0.531744	Interneurons
MA0718.1	68	3032	7.79817	7.58	1.02878	0.421405	RAX	0.533732	Interneurons
MA0755.1	30	1313	3.44037	3.2825	1.04809	0.422216	CUX2	0.533853	Interneurons
MA0089.2	172	7781	19.7248	19.4525	1.014	0.432387	NFE2L1	0.545788	Interneurons
MA1479.1	85	3819	9.74771	9.5475	1.02097	0.436504	DMRTC2	0.550055	Interneurons
MA0098.3	89	4002	10.2064	10.005	1.02013	0.437389	ETS1	0.55024	Interneurons
MA0756.1	72	3230	8.25688	8.075	1.02252	0.439222	ONECUT2	0.551615	Interneurons
MA0861.1	85	3832	9.74771	9.58	1.01751	0.449569	TP73	0.5602	Interneurons
MA0674.1	74	3331	8.48624	8.3275	1.01906	0.449935	NKX6-1	0.5602	Interneurons
MA0675.1	74	3331	8.48624	8.3275	1.01906	0.449935	NKX6-2	0.5602	Interneurons
MA1519.1	74	3331	8.48624	8.3275	1.01906	0.449935	LHX5	0.5602	Interneurons
MA0482.2	115	5201	13.1881	13.0025	1.01427	0.449995	GATA4	0.5602	Interneurons
MA1657.1	103	4654	11.8119	11.635	1.01521	0.450563	ZNF652	0.5602	Interneurons
MA0648.1	68	3073	7.79817	7.6825	1.01506	0.467058	GSC	0.579743	Interneurons
MA0913.2	98	4454	11.2385	11.135	1.0093	0.477149	HOXD9	0.591284	Interneurons
MA0019.1	73	3313	8.37156	8.2825	1.01075	0.479711	Ddit3::Cebpa	0.592584	Interneurons
MA0870.1	81	3679	9.28899	9.1975	1.00995	0.479787	Sox1	0.592584	Interneurons
MA0693.2	148	6751	16.9725	16.8775	1.00563	0.484186	VDR	0.59703	Interneurons
MA1471.1	96	4372	11.0092	10.93	1.00724	0.486212	BARX2	0.597825	Interneurons
MA0884.1	74	3365	8.48624	8.4125	1.00877	0.486434	DUXA	0.597825	Interneurons
MA1499.1	58	2635	6.65138	6.5875	1.0097	0.489227	HOXB4	0.599303	Interneurons
MA0866.1	102	4650	11.6972	11.625	1.00621	0.489243	SOX21	0.599303	Interneurons
MA0795.1	58	2638	6.65138	6.595	1.00855	0.49283	SMAD3	0.602707	Interneurons
MA0878.2	91	4157	10.4358	10.3925	1.00416	0.499827	CDX1	0.610263	Interneurons
MA0598.3	293	13422	33.6009	33.555	1.00137	0.501364	EHF	0.611139	Interneurons
MA1418.1	231	10584	26.4908	26.46	1.00116	0.504834	IRF3	0.614365	Interneurons
MA0762.1	98	4496	11.2385	11.24	0.999869	0.516831	ETV2	0.627941	Interneurons
MA0030.1	121	5558	13.8761	13.895	0.998643	0.52169	FOXF2	0.632143	Interneurons
MA0836.2	83	3812	9.51835	9.53	0.998777	0.521984	CEBPD	0.632143	Interneurons
MA0631.1	57	2621	6.5367	6.5525	0.997588	0.527565	Six3	0.637866	Interneurons
MA0607.1	107	4934	12.2706	12.335	0.994783	0.539074	Bhlha15	0.649423	Interneurons
MA0031.1	75	3461	8.60092	8.6525	0.994038	0.539735	FOXD1	0.649423	Interneurons
MA0157.2	75	3461	8.60092	8.6525	0.994038	0.539735	FOXO3	0.649423	Interneurons
MA1113.2	118	5444	13.5321	13.61	0.994277	0.542322	PBX2	0.651484	Interneurons
MA1683.1	141	6504	16.1697	16.26	0.994448	0.543624	FOXA3	0.651999	Interneurons
MA0669.1	73	3377	8.37156	8.4425	0.991597	0.548421	NEUROG2	0.656697	Interneurons
MA0102.4	83	3845	9.51835	9.6125	0.990205	0.555184	CEBPA	0.66373	Interneurons
MA1640.1	123	5692	14.1055	14.23	0.991251	0.557427	MEIS2(var.2)	0.665012	Interneurons
MA0719.1	54	2508	6.19266	6.27	0.987665	0.558275	RHOXF1	0.665012	Interneurons
MA0680.1	34	1582	3.89908	3.955	0.985862	0.558931	PAX7	0.665012	Interneurons
MA0594.2	11	513	1.26147	1.2825	0.983601	0.564235	HOXA9	0.66924	Interneurons
MA0873.1	35	1632	4.01376	4.08	0.983765	0.564278	HOXD12	0.66924	Interneurons
MA1478.1	76	3533	8.7156	8.8325	0.986764	0.566684	DMRTA2	0.671026	Interneurons
MA0465.2	134	6213	15.367	15.5325	0.989343	0.568919	CDX2	0.672605	Interneurons
MA0037.3	83	3862	9.51835	9.655	0.985847	0.572086	GATA3	0.675279	Interneurons
MA1557.1	45	2106	5.16055	5.265	0.980162	0.577409	SMAD5	0.680485	Interneurons
MA0092.1	154	7149	17.6606	17.8725	0.988141	0.579676	Hand1::Tcf3	0.682079	Interneurons
MA0610.1	76	3548	8.7156	8.87	0.982593	0.582094	DMRT3	0.683845	Interneurons
MA0651.1	33	1552	3.7844	3.88	0.975362	0.583776	HOXC11	0.684743	Interneurons
MA0676.1	124	5781	14.2202	14.4525	0.983926	0.593099	Nr2e1	0.694587	Interneurons
MA0474.2	84	3943	9.63303	9.8575	0.977228	0.605895	ERG	0.70846	Interneurons
MA0668.1	55	2607	6.30734	6.5175	0.967754	0.620266	NEUROD2	0.724129	Interneurons
MA1623.1	399	18494	45.7569	46.235	0.989659	0.625473	Stat2	0.729067	Interneurons
MA0148.4	127	5969	14.5642	14.9225	0.975991	0.632602	FOXA1	0.736227	Interneurons
MA0891.1	62	2949	7.11009	7.3725	0.964407	0.636733	GSC2	0.739879	Interneurons
MA0899.1	134	6303	15.367	15.7575	0.975216	0.639854	HOXA10	0.742351	Interneurons
MA0838.1	20	977	2.29358	2.4425	0.939029	0.644352	CEBPG	0.746407	Interneurons
MA0124.2	83	3939	9.51835	9.8475	0.966575	0.646047	Nkx3-1	0.747021	Interneurons
MA0109.1	65	3099	7.45413	7.7475	0.962133	0.646884	HLTF	0.747021	Interneurons
MA1534.1	85	4037	9.74771	10.0925	0.965837	0.650366	NR1I3	0.749881	Interneurons
MA0868.2	103	4878	11.8119	12.195	0.968588	0.652166	SOX8	0.750796	Interneurons
MA1503.1	41	1979	4.70183	4.9475	0.950346	0.65476	HOXB9	0.752621	Interneurons
MA0051.1	148	6980	16.9725	17.45	0.972635	0.660192	IRF2	0.757698	Interneurons
MA0688.1	115	5450	13.1881	13.625	0.967932	0.662998	TBX2	0.759749	Interneurons
MA0615.1	10	509	1.14679	1.2725	0.901209	0.673734	Gmeb1	0.770867	Interneurons
MA0800.1	119	5658	13.6468	14.145	0.964778	0.679826	EOMES	0.776297	Interneurons
MA1487.1	213	10023	24.4266	25.0575	0.974822	0.680561	FOXE1	0.776297	Interneurons
MA1504.1	59	2853	6.76606	7.1325	0.948623	0.683565	HOXC4	0.778534	Interneurons
MA1473.1	89	4266	10.2064	10.665	0.957002	0.6874	CDX4	0.781708	Interneurons
MA0517.1	332	15536	38.0734	38.84	0.980262	0.692462	STAT1::STAT2	0.784205	Interneurons
MA0122.3	91	4366	10.4358	10.915	0.956095	0.692722	Nkx3-2	0.784205	Interneurons
MA0908.1	39	1915	4.47248	4.7875	0.934199	0.69275	HOXD11	0.784205	Interneurons
MA0905.1	53	2583	6.07798	6.4575	0.941228	0.697301	HOXC10	0.788161	Interneurons
MA0845.1	155	7367	17.7752	18.4175	0.965127	0.702812	FOXB1	0.793188	Interneurons
MA0757.1	115	5505	13.1881	13.7625	0.958261	0.705199	ONECUT3	0.793841	Interneurons
MA0681.2	146	6952	16.7431	17.38	0.963356	0.705518	PHOX2B	0.793841	Interneurons
MA1570.1	77	3733	8.83028	9.3325	0.946185	0.71363	TFAP4(var.2)	0.801759	Interneurons
MA0069.1	62	3033	7.11009	7.5825	0.937698	0.72111	PAX6	0.808945	Interneurons
MA0715.1	70	3416	8.02752	8.54	0.939991	0.725236	PROP1	0.812351	Interneurons
MA0140.2	104	5029	11.9266	12.5725	0.948626	0.734298	GATA1::TAL1	0.820926	Interneurons
MA1103.2	130	6249	14.9083	15.6225	0.954281	0.735092	FOXK2	0.820926	Interneurons
MA0722.1	50	2484	5.73394	6.21	0.923341	0.741713	VAX1	0.825099	Interneurons
MA1481.1	50	2484	5.73394	6.21	0.923341	0.741713	DRGX	0.825099	Interneurons
MA0480.1	193	9199	22.133	22.9975	0.96241	0.742147	Foxo1	0.825099	Interneurons
MA0780.1	34	1718	3.89908	4.295	0.907819	0.743363	PAX3	0.825198	Interneurons
MA0804.1	56	2773	6.42202	6.9325	0.926364	0.744448	TBX19	0.825198	Interneurons
MA0091.1	162	7770	18.578	19.425	0.956395	0.751102	TAL1::TCF3	0.831338	Interneurons
MA0080.5	428	20084	49.0826	50.21	0.977546	0.760362	SPI1	0.840341	Interneurons
MA0713.1	72	3558	8.25688	8.895	0.928261	0.764862	PHOX2A	0.844064	Interneurons
MA0613.1	107	5224	12.2706	13.06	0.939559	0.771861	FOXG1	0.849275	Interneurons
MA0614.1	107	5224	12.2706	13.06	0.939559	0.771861	Foxj2	0.849275	Interneurons
MA0481.3	144	6983	16.5138	17.4575	0.945941	0.783427	FOXP1	0.860732	Interneurons
MA0851.1	216	10350	24.7706	25.875	0.95732	0.785156	Foxj3	0.861362	Interneurons
MA0153.2	55	2773	6.30734	6.9325	0.909822	0.78691	HNF1B	0.862018	Interneurons
MA1489.1	132	6442	15.1376	16.105	0.939933	0.796527	FOXN3	0.871275	Interneurons
MA0700.2	69	3458	7.91284	8.645	0.915309	0.797896	LHX2	0.871494	Interneurons
MA1506.1	39	2016	4.47248	5.04	0.887396	0.801489	HOXD10	0.873455	Interneurons
MA0743.2	112	5508	12.844	13.77	0.932755	0.802033	SCRT1	0.873455	Interneurons
MA0485.2	30	1595	3.44037	3.9875	0.862788	0.820998	HOXC9	0.892805	Interneurons
MA0847.2	186	9032	21.3303	22.58	0.944653	0.824458	FOXD2	0.895263	Interneurons
MA0679.2	140	6879	16.055	17.1975	0.933569	0.828547	ONECUT1	0.898396	Interneurons
MA0911.1	35	1853	4.01376	4.6325	0.866435	0.831271	Hoxa11	0.900041	Interneurons
MA0897.1	91	4573	10.4358	11.4325	0.912817	0.838661	Hmx2	0.905716	Interneurons
MA1509.1	15	857	1.72018	2.1425	0.802886	0.838941	IRF6	0.905716	Interneurons
MA0802.1	112	5592	12.844	13.98	0.918744	0.848086	TBR1	0.91383	Interneurons
MA0666.1	48	2519	5.50459	6.2975	0.874091	0.852582	MSX1	0.91383	Interneurons
MA0708.1	48	2519	5.50459	6.2975	0.874091	0.852582	MSX2	0.91383	Interneurons
MA0709.1	48	2519	5.50459	6.2975	0.874091	0.852582	Msx3	0.91383	Interneurons
MA0876.1	48	2519	5.50459	6.2975	0.874091	0.852582	BSX	0.91383	Interneurons
MA0817.1	56	2917	6.42202	7.2925	0.880633	0.857349	BHLHE23	0.917622	Interneurons
MA0852.2	124	6198	14.2202	15.495	0.917727	0.864682	FOXK1	0.924144	Interneurons
MA0602.1	68	3522	7.79817	8.805	0.885652	0.869918	Arid5a	0.925721	Interneurons
MA0593.1	168	8299	19.2661	20.7475	0.928596	0.871903	FOXP2	0.925721	Interneurons
MA1603.1	101	5118	11.5826	12.795	0.905242	0.872622	Dmrt1	0.925721	Interneurons
MA0035.4	68	3529	7.79817	8.8225	0.883895	0.873705	GATA1	0.925721	Interneurons
MA1607.1	154	7647	17.6606	19.1175	0.92379	0.875496	Foxl2	0.925721	Interneurons
MA1119.1	127	6366	14.5642	15.915	0.915125	0.875514	SIX2	0.925721	Interneurons
MA0818.1	50	2656	5.73394	6.64	0.863546	0.877525	BHLHE22	0.925721	Interneurons
MA0623.2	54	2854	6.19266	7.135	0.867927	0.878352	NEUROG1	0.925721	Interneurons
MA0042.2	136	6811	15.5963	17.0275	0.91595	0.882289	FOXI1	0.925721	Interneurons
MA0033.2	136	6811	15.5963	17.0275	0.91595	0.882289	FOXL1	0.925721	Interneurons
MA0848.1	136	6811	15.5963	17.0275	0.91595	0.882289	FOXO4	0.925721	Interneurons
MA0849.1	136	6811	15.5963	17.0275	0.91595	0.882289	FOXO6	0.925721	Interneurons
MA0850.1	136	6811	15.5963	17.0275	0.91595	0.882289	FOXP3	0.925721	Interneurons
MA0084.1	79	4131	9.05963	10.3275	0.877234	0.905071	SRY	0.94829	Interneurons
MA0046.2	86	4486	9.86239	11.215	0.879392	0.910773	HNF1A	0.952926	Interneurons
MA1638.1	211	10467	24.1972	26.1675	0.924706	0.91665	HAND2	0.957733	Interneurons
MA1588.1	105	5434	12.0413	13.585	0.886366	0.920295	ZNF136	0.960196	Interneurons
MA0032.2	165	8317	18.922	20.7925	0.910041	0.923179	FOXC1	0.960736	Interneurons
MA1419.1	78	4131	8.94495	10.3275	0.86613	0.923388	IRF4	0.960736	Interneurons
MA1109.1	271	13315	31.078	33.2875	0.933623	0.925149	NEUROD1	0.961227	Interneurons
MA0827.1	51	2817	5.84862	7.0425	0.830476	0.931008	OLIG3	0.965019	Interneurons
MA1580.1	71	3811	8.1422	9.5275	0.8546	0.931386	ZBTB32	0.965019	Interneurons
MA0653.1	129	6652	14.7936	16.63	0.889572	0.937267	IRF9	0.969576	Interneurons
MA0907.1	54	2988	6.19266	7.47	0.829004	0.938384	HOXC13	0.969576	Interneurons
MA1108.2	177	8987	20.2982	22.4675	0.903446	0.945715	MXI1	0.9758	Interneurons
MA0846.1	238	11895	27.2936	29.7375	0.917817	0.949739	FOXC2	0.978599	Interneurons
MA0461.2	55	3087	6.30734	7.7175	0.817278	0.952996	Atoh1	0.9806	Interneurons
MA0106.3	74	4050	8.48624	10.125	0.838147	0.956148	TP53	0.981517	Interneurons
MA0040.1	108	5733	12.3853	14.3325	0.864142	0.958281	Foxq1	0.981517	Interneurons
MA1642.1	260	12986	29.8165	32.465	0.91842	0.958535	NEUROG2(var.2)	0.981517	Interneurons
MA0678.1	43	2504	4.93119	6.26	0.78773	0.960067	OLIG2	0.981517	Interneurons
MA0633.1	89	4813	10.2064	12.0325	0.848238	0.960466	Twist2	0.981517	Interneurons
MA1152.1	201	10276	23.0505	25.69	0.897254	0.968446	SOX15	0.987944	Interneurons
MA0901.2	168	8720	19.2661	21.8	0.883764	0.97088	HOXB13	0.987944	Interneurons
MA0087.1	160	8347	18.3486	20.8675	0.879292	0.972225	Sox5	0.987944	Interneurons
MA0906.1	25	1613	2.86697	4.0325	0.710967	0.973205	HOXC12	0.987944	Interneurons
MA0898.1	87	4793	9.97706	11.9825	0.832636	0.973376	Hmx3	0.987944	Interneurons
MA0050.2	433	21156	49.656	52.89	0.938854	0.975431	IRF1	0.988685	Interneurons
MA0712.2	123	6606	14.1055	16.515	0.854103	0.978042	OTX2	0.988775	Interneurons
MA1606.1	137	7290	15.711	18.225	0.862058	0.978171	Foxf1	0.988775	Interneurons
MA0652.1	80	4505	9.17431	11.2625	0.814589	0.980884	IRF8	0.990175	Interneurons
MA1547.1	111	6069	12.7294	15.1725	0.838976	0.982979	PITX2	0.990949	Interneurons
MA0826.1	43	2706	4.93119	6.765	0.728927	0.990272	OLIG1	0.996437	Interneurons
MA0714.1	104	5844	11.9266	14.61	0.816332	0.991094	PITX3	0.996437	Interneurons
MA0151.1	483	23799	55.3899	59.4975	0.930962	0.994184	Arid3a	0.997109	Interneurons
MA0682.2	106	6027	12.156	15.0675	0.806767	0.994436	PITX1	0.997109	Interneurons
MA0041.1	266	13970	30.5046	34.925	0.873431	0.997677	Foxd3	0.999016	Interneurons
MA1568.1	61	4166	6.99541	10.415	0.671667	0.999826	TCF21(var.2)	0.999826	Interneurons
MA1109.1	6960	12450	47.3051	31.125	1.51984	0	NEUROD1	0	Dentate gyrus neurons
MA1642.1	6798	12172	46.204	30.43	1.51837	0	NEUROG2(var.2)	0	Dentate gyrus neurons
MA0162.4	7100	14489	48.2566	36.2225	1.33223	4.62981816994501e-316	EGR1	1.15128145157652e-313	Dentate gyrus neurons
MA0732.1	3585	6172	24.3662	15.43	1.57914	1.28e-300	EGR3	2.38e-298	Dentate gyrus neurons
MA0472.2	2310	3676	15.7004	9.19	1.70842	2.55e-248	EGR2	3.81e-246	Dentate gyrus neurons
MA1638.1	5086	9993	34.5681	24.9825	1.38369	1.45e-244	HAND2	1.8e-242	Dentate gyrus neurons
MA1627.1	7974	17346	54.197	43.365	1.24979	1.78e-243	Wt1	1.9e-241	Dentate gyrus neurons
MA1650.1	1651	2402	11.2214	6.005	1.86867	9.27e-236	ZBTB14	8.65e-234	Dentate gyrus neurons
MA1513.1	2783	4764	18.9152	11.91	1.58818	1.26e-229	KLF15	1.04e-227	Dentate gyrus neurons
MA1514.1	5815	11958	39.5229	29.895	1.32206	3.07e-222	KLF17	2.29e-220	Dentate gyrus neurons
MA1630.1	5437	11088	36.9537	27.72	1.33311	1.98e-213	Znf281	1.34e-211	Dentate gyrus neurons
MA0746.2	5078	10246	34.5137	25.615	1.3474	5e-208	SP3	3.11e-206	Dentate gyrus neurons
MA1512.1	5622	11610	38.2111	29.025	1.31649	7.19e-206	KLF11	4.13e-204	Dentate gyrus neurons
MA0146.2	4032	7808	27.4043	19.52	1.40391	8.19e-197	Zfx	4.36e-195	Dentate gyrus neurons
MA1564.1	5300	10906	36.0226	27.265	1.3212	3.51e-194	SP9	1.75e-192	Dentate gyrus neurons
MA0510.2	2517	4369	17.1073	10.9225	1.56625	2.55e-193	RFX5	1.19e-191	Dentate gyrus neurons
MA0733.1	3255	6031	22.1233	15.0775	1.46731	8.35e-192	EGR4	3.66e-190	Dentate gyrus neurons
MA0471.2	5391	11166	36.6411	27.915	1.31259	3.35e-190	E2F6	1.34e-188	Dentate gyrus neurons
MA1515.1	5201	10694	35.3497	26.735	1.32223	3.41e-190	KLF2	1.34e-188	Dentate gyrus neurons
MA0155.1	4089	8003	27.7917	20.0075	1.38907	1.37e-188	INSM1	5.1e-187	Dentate gyrus neurons
MA1615.1	4801	9726	32.631	24.315	1.34201	3.65e-188	Plagl1	1.3e-186	Dentate gyrus neurons
MA1522.1	6137	13092	41.7114	32.73	1.27441	3.48e-185	MAZ	1.18e-183	Dentate gyrus neurons
MA1548.1	2463	4296	16.7403	10.74	1.55869	8.85e-185	PLAGL2	2.87e-183	Dentate gyrus neurons
MA1511.1	5716	12029	38.85	30.0725	1.29188	1.11e-184	KLF10	3.46e-183	Dentate gyrus neurons
MA0753.2	6848	14958	46.5439	37.395	1.24465	1.24e-181	ZNF740	3.7e-180	Dentate gyrus neurons
MA0741.1	7139	15758	48.5217	39.395	1.23167	1.19e-177	KLF16	3.41e-176	Dentate gyrus neurons
MA0798.2	3803	7412	25.8479	18.53	1.39492	1.32e-176	RFX3	3.64e-175	Dentate gyrus neurons
MA0163.1	4628	9404	31.4552	23.51	1.33795	7.71e-176	PLAG1	2.05e-174	Dentate gyrus neurons
MA0509.2	3781	7371	25.6984	18.4275	1.39457	4.2e-175	RFX1	1.08e-173	Dentate gyrus neurons
MA0747.1	6127	13178	41.6434	32.945	1.26403	2.39e-173	SP8	5.94e-172	Dentate gyrus neurons
MA0872.1	2334	4097	15.8635	10.2425	1.54879	2.89e-169	TFAP2A(var.3)	6.95e-168	Dentate gyrus neurons
MA0734.2	3976	7887	27.0237	19.7175	1.37054	2.58e-168	GLI2	6.01e-167	Dentate gyrus neurons
MA1107.2	8944	20746	60.7898	51.865	1.17208	1.2e-164	KLF9	2.72e-163	Dentate gyrus neurons
MA0600.2	2301	4053	15.6392	10.1325	1.54347	4.28e-164	RFX2	9.38e-163	Dentate gyrus neurons
MA0073.1	9431	22113	64.0998	55.2825	1.15949	6.81e-163	RREB1	1.45e-161	Dentate gyrus neurons
MA0506.1	1719	2822	11.6835	7.055	1.65607	2.46e-160	NRF1	5.09e-159	Dentate gyrus neurons
MA1491.1	3881	7731	26.378	19.3275	1.36479	3e-159	GLI3	6.04e-158	Dentate gyrus neurons
MA0516.2	6042	13111	41.0657	32.7775	1.25286	5.02e-158	SP2	9.86e-157	Dentate gyrus neurons
MA0815.1	2230	3937	15.1567	9.8425	1.53992	6.72e-157	TFAP2C(var.3)	1.29e-155	Dentate gyrus neurons
MA0740.1	3168	6067	21.532	15.1675	1.41961	1.85e-156	KLF14	3.45e-155	Dentate gyrus neurons
MA1653.1	7721	17557	52.4774	43.8925	1.19559	2.3e-153	ZNF148	4.19e-152	Dentate gyrus neurons
MA0799.1	2513	4589	17.0801	11.4725	1.48879	4.02e-153	RFX4	7.15e-152	Dentate gyrus neurons
MA0810.1	3049	5819	20.7232	14.5475	1.42452	1.93e-152	TFAP2A(var.2)	3.35e-151	Dentate gyrus neurons
MA0039.4	8177	18819	55.5767	47.0475	1.18129	3.95e-150	KLF4	6.69e-149	Dentate gyrus neurons
MA1569.1	2479	4535	16.849	11.3375	1.48613	1.66e-149	TFAP2E	2.75e-148	Dentate gyrus neurons
MA1643.1	4597	9560	31.2445	23.9	1.3073	3.79e-149	NFIB	6.15e-148	Dentate gyrus neurons
MA1485.1	3328	6504	22.6195	16.26	1.39111	4.92e-148	FERD3L	7.8e-147	Dentate gyrus neurons
MA1584.1	2829	5346	19.2279	13.365	1.43868	2.25e-147	ZIC5	3.49e-146	Dentate gyrus neurons
MA0813.1	2532	4672	17.2093	11.68	1.4734	9.09e-147	TFAP2B(var.3)	1.38e-145	Dentate gyrus neurons
MA1122.1	1351	2123	9.18236	5.3075	1.73007	1.44e-146	TFDP1	2.15e-145	Dentate gyrus neurons
MA1517.1	3726	7473	25.3245	18.6825	1.35552	3e-145	KLF6	4.39e-144	Dentate gyrus neurons
MA0091.1	3778	7642	25.678	19.105	1.34404	5.06e-140	TAL1::TCF3	7.25e-139	Dentate gyrus neurons
MA1599.1	3696	7446	25.1206	18.615	1.34948	7.48e-140	ZNF682	1.05e-138	Dentate gyrus neurons
MA1528.1	3698	7471	25.1342	18.6775	1.3457	1.8e-137	NFIX(var.2)	2.48e-136	Dentate gyrus neurons
MA0736.1	2276	4155	15.4693	10.3875	1.48922	2.47e-137	GLIS2	3.34e-136	Dentate gyrus neurons
MA0685.1	4168	8627	28.3287	21.5675	1.31349	7.52e-136	SP4	1e-134	Dentate gyrus neurons
MA0814.2	4186	8673	28.451	21.6825	1.31217	1.21e-135	TFAP2C(var.2)	1.58e-134	Dentate gyrus neurons
MA0632.2	1254	1977	8.52307	4.9425	1.72445	5e-134	TCFL5	6.43e-133	Dentate gyrus neurons
MA0739.1	3323	6628	22.5855	16.57	1.36303	6.4e-131	Hic1	8.1e-130	Dentate gyrus neurons
MA0811.1	2749	5304	18.6842	13.26	1.40906	1.89e-127	TFAP2B	2.35e-126	Dentate gyrus neurons
MA0528.2	6505	14652	44.2126	36.63	1.20701	1.56e-126	ZNF263	1.91e-125	Dentate gyrus neurons
MA0079.4	4325	9112	29.3958	22.78	1.29042	1.71e-125	SP1	2.06e-124	Dentate gyrus neurons
MA1618.1	4650	9934	31.6047	24.835	1.27259	4.03e-124	Ptf1a	4.78e-123	Dentate gyrus neurons
MA1596.1	6912	15751	46.9789	39.3775	1.19304	5.45e-124	ZNF460	6.36e-123	Dentate gyrus neurons
MA0524.2	2675	5158	18.1812	12.895	1.40994	5.57e-124	TFAP2C	6.39e-123	Dentate gyrus neurons
MA0812.1	2663	5142	18.0996	12.855	1.40798	2.13e-122	TFAP2B(var.2)	2.4e-121	Dentate gyrus neurons
MA0599.1	7719	17925	52.4638	44.8125	1.17074	7.46e-122	KLF5	8.31e-121	Dentate gyrus neurons
MA1102.2	3821	7910	25.9702	19.775	1.31329	1.03e-121	CTCFL	1.13e-120	Dentate gyrus neurons
MA0057.1	4151	8738	28.2131	21.845	1.29151	7.96e-120	MZF1(var.2)	8.61e-119	Dentate gyrus neurons
MA0751.1	2811	5516	19.1056	13.79	1.38546	9.63e-119	ZIC4	1.03e-117	Dentate gyrus neurons
MA0697.1	2942	5844	19.9959	14.61	1.36865	2.26e-116	ZIC3	2.38e-115	Dentate gyrus neurons
MA0006.1	4134	8743	28.0976	21.8575	1.28549	3.93e-115	Ahr::Arnt	4.07e-114	Dentate gyrus neurons
MA0493.1	5310	11700	36.0905	29.25	1.23386	5.15e-115	Klf1	5.26e-114	Dentate gyrus neurons
MA1578.1	4084	8641	27.7578	21.6025	1.28493	5.28e-113	VEZF1	5.32e-112	Dentate gyrus neurons
MA1516.1	3044	6115	20.6892	15.2875	1.35334	5.8e-113	KLF3	5.76e-112	Dentate gyrus neurons
MA0737.1	2224	4222	15.1159	10.555	1.43211	8.76e-110	GLIS3	8.6e-109	Dentate gyrus neurons
MA0513.1	5163	11392	35.0914	28.48	1.23214	3.18e-109	SMAD2::SMAD3::SMAD4	3.09e-108	Dentate gyrus neurons
MA0003.4	4207	8997	28.5938	22.4925	1.27126	4.28e-108	TFAP2A	4.1e-107	Dentate gyrus neurons
MA0671.1	2987	6037	20.3018	15.0925	1.34516	2.45e-106	NFIX	2.32e-105	Dentate gyrus neurons
MA0696.1	3086	6281	20.9746	15.7025	1.33575	1.49e-105	ZIC1	1.39e-104	Dentate gyrus neurons
MA0783.1	3584	7490	24.3594	18.725	1.3009	2.97e-105	PKNOX2	2.74e-104	Dentate gyrus neurons
MA1527.1	3708	7821	25.2022	19.5525	1.28895	1.45e-102	NFIC(var.2)	1.32e-101	Dentate gyrus neurons
MA1656.1	3865	8208	26.2693	20.52	1.28018	1.52e-102	ZNF449	1.37e-101	Dentate gyrus neurons
MA1467.1	4468	9738	30.3677	24.345	1.24739	4.25e-100	ATOH1(var.2)	3.77e-99	Dentate gyrus neurons
MA0161.2	4365	9492	29.6676	23.73	1.25022	5.56e-99	NFIC	4.88e-98	Dentate gyrus neurons
MA1637.1	4134	8924	28.0976	22.31	1.25942	4.33e-98	EBF3	3.75e-97	Dentate gyrus neurons
MA0119.1	3603	7618	24.4885	19.045	1.28583	3.04e-97	NFIC::TLX1	2.6e-96	Dentate gyrus neurons
MA1604.1	4212	9144	28.6277	22.86	1.25231	7.18e-96	Ebf2	6.08e-95	Dentate gyrus neurons
MA0657.1	2111	4069	14.3479	10.1725	1.41046	2e-95	KLF13	1.68e-94	Dentate gyrus neurons
MA0154.4	4407	9645	29.9531	24.1125	1.24222	6.98e-95	EBF1	5.79e-94	Dentate gyrus neurons
MA0116.1	2831	5769	19.2415	14.4225	1.33413	9.61e-95	Znf423	7.88e-94	Dentate gyrus neurons
MA0670.1	3016	6214	20.4989	15.535	1.31953	1.07e-94	NFIA	8.68e-94	Dentate gyrus neurons
MA0504.1	4377	9580	29.7492	23.95	1.24214	5.47e-94	NR2C2	4.39e-93	Dentate gyrus neurons
MA0065.2	5127	11485	34.8467	28.7125	1.21364	5.66e-94	Pparg::Rxra	4.49e-93	Dentate gyrus neurons
MA1628.1	6113	14042	41.5483	35.105	1.18354	1.22e-93	Zic1::Zic2	9.6e-93	Dentate gyrus neurons
MA0742.1	3162	6592	21.4912	16.48	1.30408	3.39e-92	Klf12	2.63e-91	Dentate gyrus neurons
MA0131.2	627	897	4.26154	2.2425	1.90035	4.56e-92	HINFP	3.51e-91	Dentate gyrus neurons
MA1155.1	6263	14461	42.5678	36.1525	1.17745	9.7e-92	ZSCAN4	7.38e-91	Dentate gyrus neurons
MA0797.1	2871	5912	19.5134	14.78	1.32025	8.94e-90	TGIF2	6.73e-89	Dentate gyrus neurons
MA1648.1	4490	9939	30.5172	24.8475	1.22818	6.99e-88	TCF12(var.2)	5.21e-87	Dentate gyrus neurons
MA1631.1	5031	11321	34.1942	28.3025	1.20817	1.35e-87	ASCL1(var.2)	9.96e-87	Dentate gyrus neurons
MA1601.1	4718	10524	32.0669	26.31	1.21881	2.15e-87	ZNF75D	1.58e-86	Dentate gyrus neurons
MA0738.1	3150	6618	21.4096	16.545	1.29402	8.59e-87	HIC2	6.22e-86	Dentate gyrus neurons
MA0830.2	4493	9963	30.5376	24.9075	1.22604	1.45e-86	TCF4	1.04e-85	Dentate gyrus neurons
MA0138.2	3940	8577	26.779	21.4425	1.24888	4.3e-86	REST	3.05e-85	Dentate gyrus neurons
MA0522.3	4473	9935	30.4017	24.8375	1.22402	9.24e-85	TCF3	6.5e-84	Dentate gyrus neurons
MA0088.2	3392	7249	23.0544	18.1225	1.27214	2.77e-83	ZNF143	1.93e-82	Dentate gyrus neurons
MA0052.4	5271	12004	35.8255	30.01	1.19378	1.04e-82	MEF2A	7.18e-82	Dentate gyrus neurons
MA0497.1	5264	11988	35.7779	29.97	1.19379	1.47e-82	MEF2C	1.01e-81	Dentate gyrus neurons
MA0745.2	3534	7616	24.0196	19.04	1.26153	7.43e-82	SNAI2	5.04e-81	Dentate gyrus neurons
MA0103.3	4446	9906	30.2182	24.765	1.2202	1.15e-81	ZEB1	7.71e-81	Dentate gyrus neurons
MA1120.1	2912	6097	19.792	15.2425	1.29848	3.4e-81	SOX13	2.26e-80	Dentate gyrus neurons
MA0735.1	1232	2192	8.37355	5.48	1.52802	1.52e-80	GLIS1	1e-79	Dentate gyrus neurons
MA1524.1	2210	4424	15.0207	11.06	1.35811	2.26e-80	MSGN1	1.48e-79	Dentate gyrus neurons
MA1116.1	5138	11694	34.9215	29.235	1.19451	2.57e-80	RBPJ	1.67e-79	Dentate gyrus neurons
MA1100.2	4015	8840	27.2888	22.1	1.23479	6.87e-80	ASCL1	4.42e-79	Dentate gyrus neurons
MA0007.3	2052	4062	13.9468	10.155	1.3734	2.43e-79	Ar	1.55e-78	Dentate gyrus neurons
MA0744.2	2777	5800	18.8745	14.5	1.30169	2.94e-78	SCRT2	1.86e-77	Dentate gyrus neurons
MA1581.1	3861	8475	26.2421	21.1875	1.23857	3.74e-78	ZBTB6	2.35e-77	Dentate gyrus neurons
MA0041.1	6507	15305	44.2262	38.2625	1.15586	6.05e-78	Foxd3	3.76e-77	Dentate gyrus neurons
MA0816.1	4581	10304	31.1357	25.76	1.20869	1.6e-77	Ascl2	9.86e-77	Dentate gyrus neurons
MA1654.1	4617	10398	31.3804	25.995	1.20717	2.3e-77	ZNF16	1.41e-76	Dentate gyrus neurons
MA1529.1	3340	7191	22.701	17.9775	1.26275	4.48e-77	NHLH2	2.72e-76	Dentate gyrus neurons
MA0774.1	2658	5529	18.0657	13.8225	1.30697	1.26e-76	MEIS2	7.6e-76	Dentate gyrus neurons
MA1559.1	3969	8769	26.9761	21.9225	1.23052	2.48e-76	SNAI3	1.48e-75	Dentate gyrus neurons
MA0901.2	4415	9898	30.0075	24.745	1.21267	2.84e-76	HOXB13	1.68e-75	Dentate gyrus neurons
MA0499.2	4274	9557	29.0491	23.8925	1.21583	5.46e-75	MYOD1	3.21e-74	Dentate gyrus neurons
MA1629.1	5998	14013	40.7667	35.0325	1.16368	1e-74	Zic2	5.85e-74	Dentate gyrus neurons
MA1108.2	3981	8825	27.0577	22.0625	1.22641	2.56e-74	MXI1	1.48e-73	Dentate gyrus neurons
MA0597.1	3277	7068	22.2728	17.67	1.26049	2.92e-74	THAP1	1.68e-73	Dentate gyrus neurons
MA1558.1	4045	9004	27.4927	22.51	1.22135	5.66e-73	SNAI1	3.23e-72	Dentate gyrus neurons
MA0796.1	2836	6001	19.2755	15.0025	1.28482	7.67e-73	TGIF1	4.34e-72	Dentate gyrus neurons
MA0149.1	8564	20939	58.207	52.3475	1.11194	4.34e-72	EWSR1-FLI1	2.43e-71	Dentate gyrus neurons
MA0521.1	5458	12666	37.0964	31.665	1.17153	1.72e-70	Tcf12	9.58e-70	Dentate gyrus neurons
MA0727.1	1804	3560	12.2613	8.9	1.37767	2.47e-70	NR3C2	1.37e-69	Dentate gyrus neurons
MA1652.1	6050	14222	41.1201	35.555	1.15652	4.38e-70	ZKSCAN5	2.4e-69	Dentate gyrus neurons
MA1114.1	4274	9624	29.0491	24.06	1.20736	4.79e-70	PBX3	2.61e-69	Dentate gyrus neurons
MA0602.1	2095	4252	14.2391	10.63	1.33952	1.87e-69	Arid5a	1.01e-68	Dentate gyrus neurons
MA0087.1	4179	9391	28.4035	23.4775	1.20982	1.96e-69	Sox5	1.05e-68	Dentate gyrus neurons
MA1123.2	4175	9385	28.3763	23.4625	1.20943	3.93e-69	TWIST1	2.1e-68	Dentate gyrus neurons
MA0681.2	3738	8281	25.4061	20.7025	1.2272	4.03e-69	PHOX2B	2.13e-68	Dentate gyrus neurons
MA1646.1	5436	12648	36.9469	31.62	1.16847	6.09e-68	OSR2	3.2e-67	Dentate gyrus neurons
MA0048.2	3843	8561	26.1198	21.4025	1.22041	6.15e-68	NHLH1	3.21e-67	Dentate gyrus neurons
MA1593.1	4528	10305	30.7755	25.7625	1.19459	9.73e-68	ZNF317	5.04e-67	Dentate gyrus neurons
MA1099.2	1126	2039	7.6531	5.0975	1.50134	1.17e-67	HES1	6.03e-67	Dentate gyrus neurons
MA1468.1	2194	4517	14.912	11.2925	1.32052	1.92e-66	ATOH7	9.83e-66	Dentate gyrus neurons
MA1647.1	5015	11579	34.0855	28.9475	1.17749	2.23e-66	PRDM4	1.13e-65	Dentate gyrus neurons
MA0502.2	2559	5403	17.3928	13.5075	1.28764	7.07e-66	NFYB	3.56e-65	Dentate gyrus neurons
MA1572.1	2028	4128	13.7837	10.32	1.33563	8.76e-66	TGIF2LY	4.39e-65	Dentate gyrus neurons
MA1621.1	3715	8270	25.2498	20.675	1.22127	1.38e-65	Rbpjl	6.87e-65	Dentate gyrus neurons
MA1571.1	2140	4399	14.545	10.9975	1.32257	2.46e-65	TGIF2LX	1.21e-64	Dentate gyrus neurons
MA0515.1	4670	10705	31.7406	26.7625	1.18601	2.53e-65	Sox6	1.24e-64	Dentate gyrus neurons
MA0679.2	3456	7630	23.4894	19.075	1.23142	8.14e-65	ONECUT1	3.97e-64	Dentate gyrus neurons
MA1620.1	3781	8453	25.6984	21.1325	1.21606	2.31e-64	Ptf1a(var.3)	1.12e-63	Dentate gyrus neurons
MA1600.1	3655	8143	24.842	20.3575	1.22029	8.38e-64	ZNF684	4.03e-63	Dentate gyrus neurons
MA0773.1	3228	7080	21.9398	17.7	1.23954	2.49e-63	MEF2D	1.19e-62	Dentate gyrus neurons
MA0606.1	3734	8349	25.3789	20.8725	1.2159	2.68e-63	NFAT5	1.27e-62	Dentate gyrus neurons
MA0782.2	3873	8702	26.3237	21.755	1.21001	3.53e-63	PKNOX1	1.67e-62	Dentate gyrus neurons
MA0683.1	2948	6391	20.0367	15.9775	1.25406	6.83e-63	POU4F2	3.2e-62	Dentate gyrus neurons
MA0624.1	3382	7474	22.9865	18.685	1.23021	1.36e-62	NFATC1	6.36e-62	Dentate gyrus neurons
MA1525.1	3439	7617	23.3739	19.0425	1.22746	1.43e-62	NFATC4	6.62e-62	Dentate gyrus neurons
MA0102.4	2140	4427	14.545	11.0675	1.3142	1.46e-62	CEBPA	6.72e-62	Dentate gyrus neurons
MA0836.2	1983	4053	13.4779	10.1325	1.33016	1.71e-62	CEBPD	7.85e-62	Dentate gyrus neurons
MA0130.1	7257	17572	49.3237	43.93	1.12278	7.82e-62	ZNF354C	3.56e-61	Dentate gyrus neurons
MA1125.1	7377	17898	50.1393	44.745	1.12056	1.19e-61	ZNF384	5.36e-61	Dentate gyrus neurons
MA1471.1	2370	5000	16.1082	12.5	1.28866	8.09e-61	BARX2	3.64e-60	Dentate gyrus neurons
MA1531.1	2444	5189	16.6112	12.9725	1.28049	5.37e-60	NR1D1	2.4e-59	Dentate gyrus neurons
MA1616.1	4021	9128	27.3296	22.82	1.19761	1.09e-59	Prdm15	4.85e-59	Dentate gyrus neurons
MA0143.4	2667	5740	18.1268	14.35	1.26319	1.68e-59	SOX2	7.37e-59	Dentate gyrus neurons
MA0152.1	5468	12868	37.1644	32.17	1.15525	1.68e-59	NFATC2	7.37e-59	Dentate gyrus neurons
MA1472.1	3696	8320	25.1206	20.8	1.20772	1.58e-58	BHLHA15(var.2)	6.88e-58	Dentate gyrus neurons
MA0113.3	1749	3542	11.8874	8.855	1.34246	5.32e-58	NR3C1	2.31e-57	Dentate gyrus neurons
MA0601.1	2513	5381	17.0801	13.4525	1.26966	5.93e-58	Arid3b	2.56e-57	Dentate gyrus neurons
MA1149.1	2656	5736	18.0521	14.34	1.25886	1.35e-57	RARA::RXRG	5.77e-57	Dentate gyrus neurons
MA0730.1	2770	6017	18.8269	15.0425	1.25158	1.37e-57	RARA(var.2)	5.86e-57	Dentate gyrus neurons
MA0867.2	4383	10091	29.79	25.2275	1.18085	2.95e-57	SOX4	1.25e-56	Dentate gyrus neurons
MA1636.1	2129	4459	14.4702	11.1475	1.29807	5.2e-57	CEBPG(var.2)	2.19e-56	Dentate gyrus neurons
MA0593.1	3910	8890	26.5751	22.225	1.19573	1.08e-56	FOXP2	4.53e-56	Dentate gyrus neurons
MA0025.2	2158	4534	14.6673	11.335	1.29398	1.5e-56	NFIL3	6.26e-56	Dentate gyrus neurons
MA0775.1	2594	5598	17.6307	13.995	1.25978	2.04e-56	MEIS3	8.45e-56	Dentate gyrus neurons
MA1651.1	3655	8259	24.842	20.6475	1.20315	1.39e-55	ZFP42	5.74e-55	Dentate gyrus neurons
MA0695.1	1728	3516	11.7447	8.79	1.33615	1.53e-55	ZBTB7C	6.25e-55	Dentate gyrus neurons
MA1589.1	2650	5752	18.0113	14.38	1.25252	4.16e-55	ZNF140	1.69e-54	Dentate gyrus neurons
MA0151.1	10165	25686	69.0886	64.215	1.07589	5.13e-55	Arid3a	2.08e-54	Dentate gyrus neurons
MA1587.1	4164	9565	28.3015	23.9125	1.18354	5.62e-55	ZNF135	2.27e-54	Dentate gyrus neurons
MA0018.4	2729	5950	18.5482	14.875	1.24694	7.15e-55	CREB1	2.87e-54	Dentate gyrus neurons
MA0498.2	3177	7066	21.5931	17.665	1.22237	8.46e-55	MEIS1	3.37e-54	Dentate gyrus neurons
MA0056.2	2974	6568	20.2134	16.42	1.23102	4.01e-54	MZF1	1.59e-53	Dentate gyrus neurons
MA0135.1	2521	5447	17.1345	13.6175	1.25827	4.19e-54	Lhx3	1.65e-53	Dentate gyrus neurons
MA0625.1	3289	7362	22.3544	18.405	1.21458	9.77e-54	NFATC3	3.84e-53	Dentate gyrus neurons
MA0660.1	2491	5379	16.9306	13.4475	1.25902	1.21e-53	MEF2B	4.74e-53	Dentate gyrus neurons
MA0503.1	3491	7883	23.7273	19.7075	1.20397	6.18e-53	Nkx2-5(var.2)	2.4e-52	Dentate gyrus neurons
MA0100.3	2507	5430	17.0394	13.575	1.2552	1.06e-52	MYB	4.1e-52	Dentate gyrus neurons
MA0488.1	2579	5609	17.5287	14.0225	1.25004	1.44e-52	JUN	5.55e-52	Dentate gyrus neurons
MA0159.1	2846	6280	19.3434	15.7	1.23207	7.68e-52	RARA::RXRA	2.94e-51	Dentate gyrus neurons
MA1655.1	3883	8896	26.3916	22.24	1.18667	7.95e-52	ZNF341	3.02e-51	Dentate gyrus neurons
MA1594.1	2528	5494	17.1821	13.735	1.25097	1.01e-51	ZNF382	3.82e-51	Dentate gyrus neurons
MA1540.1	3950	9073	26.847	22.6825	1.1836	1.85e-51	NR5A1	6.97e-51	Dentate gyrus neurons
MA0078.1	2384	5149	16.2034	12.8725	1.25876	5.32e-51	Sox17	1.99e-50	Dentate gyrus neurons
MA0258.2	3731	8524	25.3585	21.31	1.18998	7.76e-51	ESR2	2.9e-50	Dentate gyrus neurons
MA0595.1	2390	5166	16.2441	12.915	1.25777	8.11e-51	SREBF1	3.01e-50	Dentate gyrus neurons
MA0700.2	1866	3898	12.6827	9.745	1.30145	2.2e-50	LHX2	8.13e-50	Dentate gyrus neurons
MA1556.1	1724	3560	11.7175	8.9	1.31658	3.28e-50	RXRG(var.2)	1.21e-49	Dentate gyrus neurons
MA0790.1	3125	7001	21.2397	17.5025	1.21352	3.59e-50	POU4F1	1.31e-49	Dentate gyrus neurons
MA0483.1	3898	8964	26.4936	22.41	1.18222	5.77e-50	Gfi1b	2.1e-49	Dentate gyrus neurons
MA0596.1	2422	5257	16.4616	13.1425	1.25255	7.83e-50	SREBF2	2.83e-49	Dentate gyrus neurons
MA1563.1	2133	4552	14.4974	11.38	1.27394	1.2e-49	SOX18	4.32e-49	Dentate gyrus neurons
MA0743.2	2461	5362	16.7267	13.405	1.2478	3.92e-49	SCRT1	1.4e-48	Dentate gyrus neurons
MA0868.2	2368	5134	16.0946	12.835	1.25396	4.64e-49	SOX8	1.65e-48	Dentate gyrus neurons
MA0694.1	1506	3055	10.2358	7.6375	1.34021	5.08e-49	ZBTB7B	1.8e-48	Dentate gyrus neurons
MA1487.1	4442	10379	30.191	25.9475	1.16354	5.34e-49	FOXE1	1.89e-48	Dentate gyrus neurons
MA0077.1	2002	4242	13.607	10.605	1.28308	5.89e-49	SOX9	2.07e-48	Dentate gyrus neurons
MA0820.1	2830	6280	19.2347	15.7	1.22514	6.17e-49	FIGLA	2.16e-48	Dentate gyrus neurons
MA1566.1	2684	5921	18.2424	14.8025	1.23238	1.32e-48	TBX3	4.59e-48	Dentate gyrus neurons
MA1592.1	2982	6666	20.2678	16.665	1.21619	1.61e-48	ZNF274	5.57e-48	Dentate gyrus neurons
MA0778.1	1448	2927	9.84164	7.3175	1.34495	3.93e-48	NFKB2	1.36e-47	Dentate gyrus neurons
MA0757.1	2757	6113	18.7385	15.2825	1.22614	7.39e-48	ONECUT3	2.54e-47	Dentate gyrus neurons
MA0832.1	2830	6296	19.2347	15.74	1.22203	8.5e-48	Tcf21	2.91e-47	Dentate gyrus neurons
MA0164.1	2946	6591	20.0231	16.4775	1.21518	1.82e-47	Nr2e3	6.2e-47	Dentate gyrus neurons
MA0669.1	1697	3525	11.534	8.8125	1.30882	2.09e-47	NEUROG2	7.08e-47	Dentate gyrus neurons
MA0633.1	2259	4891	15.3538	12.2275	1.25568	4.16e-47	Twist2	1.4e-46	Dentate gyrus neurons
MA0111.1	2738	6083	18.6094	15.2075	1.2237	1.28e-46	Spz1	4.3e-46	Dentate gyrus neurons
MA0017.2	3259	7392	22.1505	18.48	1.19862	1.32e-46	NR2F1	4.43e-46	Dentate gyrus neurons
MA1575.1	1535	3148	10.433	7.87	1.32566	1.47e-46	THRB(var.2)	4.91e-46	Dentate gyrus neurons
MA0492.1	2310	5024	15.7004	12.56	1.25003	1.66e-46	JUND(var.2)	5.51e-46	Dentate gyrus neurons
MA0619.1	3185	7207	21.6475	18.0175	1.20147	1.78e-46	LIN54	5.87e-46	Dentate gyrus neurons
MA0865.1	2080	4462	14.1372	11.155	1.26734	2.18e-46	E2F8	7.16e-46	Dentate gyrus neurons
MA0791.1	3076	6934	20.9067	17.335	1.20604	2.34e-46	POU4F3	7.67e-46	Dentate gyrus neurons
MA0514.1	6676	16310	45.3748	40.775	1.11281	2.47e-46	Sox3	8.04e-46	Dentate gyrus neurons
MA1541.1	3410	7780	23.1768	19.45	1.19161	2.95e-46	NR6A1	9.56e-46	Dentate gyrus neurons
MA0144.2	4887	11585	33.2155	28.9625	1.14685	3.42e-46	STAT3	1.1e-45	Dentate gyrus neurons
MA0851.1	4701	11102	31.9513	27.755	1.15119	4.13e-46	Foxj3	1.33e-45	Dentate gyrus neurons
MA0752.1	1791	3765	12.1729	9.4125	1.29327	4.36e-46	ZNF410	1.4e-45	Dentate gyrus neurons
MA1117.1	2267	4926	15.4081	12.315	1.25117	6.65e-46	RELB	2.12e-45	Dentate gyrus neurons
MA0105.4	1465	2991	9.95718	7.4775	1.33162	1.1e-45	NFKB1	3.49e-45	Dentate gyrus neurons
MA0038.2	2659	5901	18.0725	14.7525	1.22504	1.47e-45	GFI1	4.63e-45	Dentate gyrus neurons
MA1606.1	3446	7889	23.4215	19.7225	1.18755	3.68e-45	Foxf1	1.16e-44	Dentate gyrus neurons
MA0898.1	2434	5348	16.5432	13.37	1.23734	3.83e-45	Hmx3	1.2e-44	Dentate gyrus neurons
MA0713.1	1968	4208	13.3759	10.52	1.27148	7.78e-45	PHOX2A	2.43e-44	Dentate gyrus neurons
MA1579.1	4522	10665	30.7347	26.6625	1.15273	1.42e-44	ZBTB26	4.4e-44	Dentate gyrus neurons
MA1597.1	4282	10045	29.1035	25.1125	1.15893	1.78e-44	ZNF528	5.5e-44	Dentate gyrus neurons
MA1635.1	3530	8116	23.9924	20.29	1.18247	2.35e-44	BHLHE22(var.2)	7.24e-44	Dentate gyrus neurons
MA1603.1	2373	5210	16.1286	13.025	1.23828	3.46e-44	Dmrt1	1.06e-43	Dentate gyrus neurons
MA0500.2	3235	7371	21.9874	18.4275	1.19318	4.58e-44	MYOG	1.39e-43	Dentate gyrus neurons
MA1649.1	4368	10275	29.688	25.6875	1.15574	4.58e-44	ZBTB12	1.39e-43	Dentate gyrus neurons
MA0863.1	1861	3958	12.6487	9.895	1.27829	5.19e-44	MTF1	1.57e-43	Dentate gyrus neurons
MA1121.1	2925	6592	19.8804	16.48	1.20633	7.67e-44	TEAD2	2.32e-43	Dentate gyrus neurons
MA1421.1	3632	8388	24.6857	20.97	1.17719	1.17e-43	TCF7L1	3.52e-43	Dentate gyrus neurons
MA1639.1	2180	4742	14.8168	11.855	1.24984	1.35e-43	MEIS1(var.2)	4.06e-43	Dentate gyrus neurons
MA0030.1	2632	5865	17.8889	14.6625	1.22005	2.3e-43	FOXF2	6.87e-43	Dentate gyrus neurons
MA1523.1	2602	5795	17.685	14.4875	1.22071	4.99e-43	MSANTD3	1.48e-42	Dentate gyrus neurons
MA1550.1	2946	6658	20.0231	16.645	1.20295	5.57e-43	PPARD	1.65e-42	Dentate gyrus neurons
MA1532.1	2221	4852	15.0955	12.13	1.24448	6.68e-43	NR1D2	1.97e-42	Dentate gyrus neurons
MA0899.1	3141	7152	21.3485	17.88	1.19399	7.17e-43	HOXA10	2.11e-42	Dentate gyrus neurons
MA0801.1	2496	5534	16.9646	13.835	1.22621	8.13e-43	MGA	2.37e-42	Dentate gyrus neurons
MA0803.1	2496	5534	16.9646	13.835	1.22621	8.13e-43	TBX15	2.37e-42	Dentate gyrus neurons
MA0667.1	2506	5564	17.0326	13.91	1.22448	1.86e-42	MYF6	5.41e-42	Dentate gyrus neurons
MA0107.1	2461	5455	16.7267	13.6375	1.22652	3e-42	RELA	8.68e-42	Dentate gyrus neurons
MA1565.1	3349	7692	22.7622	19.23	1.18368	4.02e-42	TBX18	1.16e-41	Dentate gyrus neurons
MA1154.1	2709	6078	18.4123	15.195	1.21173	5.68e-42	ZNF282	1.63e-41	Dentate gyrus neurons
MA0042.2	3059	6960	20.7911	17.4	1.19489	6.66e-42	FOXI1	1.87e-41	Dentate gyrus neurons
MA0033.2	3059	6960	20.7911	17.4	1.19489	6.66e-42	FOXL1	1.87e-41	Dentate gyrus neurons
MA0848.1	3059	6960	20.7911	17.4	1.19489	6.66e-42	FOXO4	1.87e-41	Dentate gyrus neurons
MA0849.1	3059	6960	20.7911	17.4	1.19489	6.66e-42	FOXO6	1.87e-41	Dentate gyrus neurons
MA0850.1	3059	6960	20.7911	17.4	1.19489	6.66e-42	FOXP3	1.87e-41	Dentate gyrus neurons
MA0508.3	6196	15131	42.1124	37.8275	1.11328	1.88e-41	PRDM1	5.27e-41	Dentate gyrus neurons
MA0070.1	1851	3967	12.5807	9.9175	1.26854	3.03e-41	PBX1	8.46e-41	Dentate gyrus neurons
MA1574.1	2903	6581	19.7309	16.4525	1.19926	5.77e-41	THRB	1.61e-40	Dentate gyrus neurons
MA0465.2	3045	6940	20.696	17.35	1.19285	6.1e-41	CDX2	1.69e-40	Dentate gyrus neurons
MA0880.1	1641	3463	11.1534	8.6575	1.28829	7.35e-41	Dlx3	2.03e-40	Dentate gyrus neurons
MA0821.1	1367	2808	9.2911	7.02	1.32352	7.5e-41	HES5	2.06e-40	Dentate gyrus neurons
MA0788.1	2987	6795	20.3018	16.9875	1.1951	7.71e-41	POU3F3	2.12e-40	Dentate gyrus neurons
MA1113.2	2628	5893	17.8618	14.7325	1.2124	8.83e-41	PBX2	2.41e-40	Dentate gyrus neurons
MA1644.1	2164	4741	14.7081	11.8525	1.24093	1.07e-40	NFYC	2.91e-40	Dentate gyrus neurons
MA0897.1	2286	5045	15.5373	12.6125	1.2319	1.61e-40	Hmx2	4.36e-40	Dentate gyrus neurons
MA1152.1	4610	10972	31.3328	27.43	1.14228	1.88e-40	SOX15	5.07e-40	Dentate gyrus neurons
MA1683.1	2997	6829	20.3697	17.0725	1.19313	2.7e-40	FOXA3	7.26e-40	Dentate gyrus neurons
MA0480.1	4036	9486	27.4315	23.715	1.15672	2.82e-40	Foxo1	7.56e-40	Dentate gyrus neurons
MA0112.3	2053	4474	13.9536	11.185	1.24753	3.16e-40	ESR1	8.45e-40	Dentate gyrus neurons
MA0084.1	2172	4770	14.7625	11.925	1.23794	5.14e-40	SRY	1.37e-39	Dentate gyrus neurons
MA0607.1	2328	5162	15.8227	12.905	1.22609	1.3e-39	Bhlha15	3.45e-39	Dentate gyrus neurons
MA0665.1	3268	7529	22.2116	18.8225	1.18006	1.49e-39	MSC	3.95e-39	Dentate gyrus neurons
MA0141.3	2924	6659	19.8736	16.6475	1.19379	2.14e-39	ESRRB	5.63e-39	Dentate gyrus neurons
MA1573.1	3466	8038	23.5574	20.095	1.1723	2.46e-39	THAP11	6.45e-39	Dentate gyrus neurons
MA0748.2	922	1785	6.26657	4.4625	1.40427	2.79e-39	YY2	7.3e-39	Dentate gyrus neurons
MA0095.2	3372	7802	22.9185	19.505	1.17501	4.26e-39	YY1	1.11e-38	Dentate gyrus neurons
MA0852.2	2873	6540	19.5269	16.35	1.19431	8.66e-39	FOXK1	2.25e-38	Dentate gyrus neurons
MA0756.1	1696	3621	11.5272	9.0525	1.27337	9.66e-39	ONECUT2	2.5e-38	Dentate gyrus neurons
MA0808.1	2948	6731	20.0367	16.8275	1.19071	1.06e-38	TEAD3	2.74e-38	Dentate gyrus neurons
MA0104.4	1215	2471	8.258	6.1775	1.33679	1.15e-38	MYCN	2.96e-38	Dentate gyrus neurons
MA1507.1	2428	5428	16.5024	13.57	1.2161	1.9e-38	HOXD4	4.88e-38	Dentate gyrus neurons
MA1632.1	2432	5440	16.5296	13.6	1.21541	2.6e-38	ATF2	6.64e-38	Dentate gyrus neurons
MA0043.3	1822	3933	12.3836	9.8325	1.25946	2.61e-38	HLF	6.65e-38	Dentate gyrus neurons
MA0060.3	2053	4500	13.9536	11.25	1.24032	2.74e-38	NFYA	6.95e-38	Dentate gyrus neurons
MA0101.1	2354	5246	15.9995	13.115	1.21994	2.8e-38	REL	7.09e-38	Dentate gyrus neurons
MA1645.1	2877	6559	19.5541	16.3975	1.19251	3.06e-38	NKX2-2	7.71e-38	Dentate gyrus neurons
MA0004.1	3034	6958	20.6212	17.395	1.18547	3.77e-38	Arnt	9.48e-38	Dentate gyrus neurons
MA0526.3	2705	6131	18.3851	15.3275	1.19948	7e-38	USF2	1.75e-37	Dentate gyrus neurons
MA0520.1	3771	8850	25.6304	22.125	1.15844	9.99e-38	Stat6	2.49e-37	Dentate gyrus neurons
MA0845.1	3496	8144	23.7613	20.36	1.16706	1.07e-37	FOXB1	2.67e-37	Dentate gyrus neurons
MA0779.1	1068	2136	7.25889	5.34	1.35934	1.09e-37	PAX1	2.7e-37	Dentate gyrus neurons
MA0147.3	1738	3738	11.8127	9.345	1.26406	1.56e-37	MYC	3.86e-37	Dentate gyrus neurons
MA1103.2	2873	6563	19.5269	16.4075	1.19012	2.22e-37	FOXK2	5.46e-37	Dentate gyrus neurons
MA1110.1	1928	4205	13.1041	10.5125	1.24652	2.33e-37	NR1H4	5.73e-37	Dentate gyrus neurons
MA0592.3	3327	7718	22.6127	19.295	1.17194	2.45e-37	ESRRA	6e-37	Dentate gyrus neurons
MA0442.2	4514	10786	30.6804	26.965	1.13778	3.17e-37	SOX10	7.72e-37	Dentate gyrus neurons
MA0643.1	2830	6459	19.2347	16.1475	1.19119	4.28e-37	Esrrg	1.04e-36	Dentate gyrus neurons
MA1585.1	1731	3727	11.7651	9.3175	1.26269	4.73e-37	ZKSCAN1	1.14e-36	Dentate gyrus neurons
MA1554.1	1324	2746	8.99884	6.865	1.31083	4.88e-37	RFX7	1.18e-36	Dentate gyrus neurons
MA0691.1	2733	6217	18.5754	15.5425	1.19514	6.42e-37	TFAP4	1.55e-36	Dentate gyrus neurons
MA0855.1	3035	6983	20.628	17.4575	1.18161	7.99e-37	RXRB	1.92e-36	Dentate gyrus neurons
MA1493.1	1584	3373	10.766	8.4325	1.27673	8.23e-37	HES6	1.97e-36	Dentate gyrus neurons
MA0786.1	3171	7331	21.5524	18.3275	1.17596	1.04e-36	POU3F1	2.47e-36	Dentate gyrus neurons
MA0092.1	3024	6959	20.5533	17.3975	1.18139	1.36e-36	Hand1::Tcf3	3.22e-36	Dentate gyrus neurons
MA0866.1	2258	5033	15.347	12.5825	1.21971	1.63e-36	SOX21	3.87e-36	Dentate gyrus neurons
MA0494.1	2643	5997	17.9637	14.9925	1.19818	1.68e-36	Nr1h3::Rxra	3.97e-36	Dentate gyrus neurons
MA0115.1	2992	6880	20.3358	17.2	1.18231	1.84e-36	NR1H2::RXRA	4.33e-36	Dentate gyrus neurons
MA0142.1	3727	8761	25.3313	21.9025	1.15655	1.96e-36	Pou5f1::Sox2	4.6e-36	Dentate gyrus neurons
MA1640.1	2718	6189	18.4735	15.4725	1.19395	2.58e-36	MEIS2(var.2)	6.03e-36	Dentate gyrus neurons
MA0833.2	2043	4503	13.8857	11.2575	1.23346	2.74e-36	ATF4	6.39e-36	Dentate gyrus neurons
MA1562.1	1622	3474	11.0243	8.685	1.26935	4.4e-36	SOX14	1.02e-35	Dentate gyrus neurons
MA0512.2	2994	6892	20.3494	17.23	1.18104	4.66e-36	Rxra	1.08e-35	Dentate gyrus neurons
MA0869.1	2758	6301	18.7453	15.7525	1.18999	1.2e-35	Sox11	2.77e-35	Dentate gyrus neurons
MA0715.1	1882	4119	12.7914	10.2975	1.24219	2.36e-35	PROP1	5.44e-35	Dentate gyrus neurons
MA0677.1	3245	7545	22.0553	18.8625	1.16927	2.67e-35	Nr2f6	6.13e-35	Dentate gyrus neurons
MA0481.3	3212	7463	21.831	18.6575	1.17009	3.59e-35	FOXP1	8.22e-35	Dentate gyrus neurons
MA1537.1	3177	7374	21.5931	18.435	1.17131	3.77e-35	NR2F1(var.2)	8.6e-35	Dentate gyrus neurons
MA1542.1	2286	5124	15.5373	12.81	1.2129	4.23e-35	OSR1	9.62e-35	Dentate gyrus neurons
MA0646.1	1430	3022	9.7193	7.555	1.28647	4.58e-35	GCM1	1.04e-34	Dentate gyrus neurons
MA1567.1	2313	5192	15.7208	12.98	1.21115	4.61e-35	TBX6	1.04e-34	Dentate gyrus neurons
MA0823.1	1288	2682	8.75416	6.705	1.30562	4.94e-35	HEY1	1.11e-34	Dentate gyrus neurons
MA0148.4	2850	6546	19.3706	16.365	1.18366	6.28e-35	FOXA1	1.41e-34	Dentate gyrus neurons
MA0093.3	2733	6254	18.5754	15.635	1.18807	1.11e-34	USF1	2.49e-34	Dentate gyrus neurons
MA1112.2	3463	8118	23.537	20.295	1.15974	1.6e-34	NR4A1	3.56e-34	Dentate gyrus neurons
MA0846.1	5278	12849	35.873	32.1225	1.11676	1.6e-34	FOXC2	3.56e-34	Dentate gyrus neurons
MA0909.2	2236	5009	15.1974	12.5225	1.21361	1.85e-34	HOXD13	4.1e-34	Dentate gyrus neurons
MA0634.1	2006	4442	13.6342	11.105	1.22775	3.81e-34	ALX3	8.44e-34	Dentate gyrus neurons
MA0771.1	2597	5923	17.6511	14.8075	1.19203	6.17e-34	HSF4	1.36e-33	Dentate gyrus neurons
MA0784.1	3157	7346	21.4572	18.365	1.16838	7.03e-34	POU1F1	1.55e-33	Dentate gyrus neurons
MA1119.1	2796	6428	19.0036	16.07	1.18255	7.86e-34	SIX2	1.72e-33	Dentate gyrus neurons
MA0729.1	2981	6898	20.261	17.245	1.17489	7.87e-34	RARA	1.72e-33	Dentate gyrus neurons
MA1607.1	3613	8518	24.5565	21.295	1.15316	8.54e-34	Foxl2	1.86e-33	Dentate gyrus neurons
MA0066.1	2382	5389	16.1898	13.4725	1.20169	1.62e-33	PPARG	3.53e-33	Dentate gyrus neurons
MA0856.1	2897	6692	19.6901	16.73	1.17693	2.13e-33	RXRG	4.63e-33	Dentate gyrus neurons
MA0666.1	1226	2553	8.33277	6.3825	1.30556	2.57e-33	MSX1	5.52e-33	Dentate gyrus neurons
MA0708.1	1226	2553	8.33277	6.3825	1.30556	2.57e-33	MSX2	5.52e-33	Dentate gyrus neurons
MA0709.1	1226	2553	8.33277	6.3825	1.30556	2.57e-33	Msx3	5.52e-33	Dentate gyrus neurons
MA0876.1	1226	2553	8.33277	6.3825	1.30556	2.57e-33	BSX	5.52e-33	Dentate gyrus neurons
MA0047.3	3014	6993	20.4853	17.4825	1.17176	3.19e-33	FOXA2	6.82e-33	Dentate gyrus neurons
MA0718.1	1533	3294	10.4194	8.235	1.26525	3.46e-33	RAX	7.38e-33	Dentate gyrus neurons
MA0870.1	1769	3872	12.0234	9.68	1.24208	4.22e-33	Sox1	8.97e-33	Dentate gyrus neurons
MA0896.1	1876	4136	12.7506	10.34	1.23314	4.54e-33	Hmx1	9.63e-33	Dentate gyrus neurons
MA0809.2	3147	7339	21.3892	18.3475	1.16579	7.1e-33	TEAD4	1.5e-32	Dentate gyrus neurons
MA0758.1	1366	2896	9.28431	7.24	1.28236	1.11e-32	E2F7	2.35e-32	Dentate gyrus neurons
MA0505.1	5025	12234	34.1535	30.585	1.11667	3.23e-32	Nr5a2	6.78e-32	Dentate gyrus neurons
MA0507.1	3657	8664	24.8556	21.66	1.14753	3.67e-32	POU2F2	7.68e-32	Dentate gyrus neurons
MA0787.1	2874	6656	19.5337	16.64	1.1739	3.86e-32	POU3F2	8.06e-32	Dentate gyrus neurons
MA0847.2	4021	9608	27.3296	24.02	1.13778	3.98e-32	FOXD2	8.3e-32	Dentate gyrus neurons
MA0616.2	1131	2340	7.68708	5.85	1.31403	4.1e-32	HES2	8.52e-32	Dentate gyrus neurons
MA0785.1	2707	6234	18.3987	15.585	1.18054	5.13e-32	POU2F1	1.06e-31	Dentate gyrus neurons
MA0050.2	8779	22343	59.6683	55.8575	1.06822	5.23e-32	IRF1	1.08e-31	Dentate gyrus neurons
MA0160.1	2653	6098	18.0317	15.245	1.18279	5.72e-32	NR4A2	1.18e-31	Dentate gyrus neurons
MA1111.1	3068	7154	20.8523	17.885	1.16591	5.77e-32	NR2F2	1.19e-31	Dentate gyrus neurons
MA1623.1	7655	19277	52.0288	48.1925	1.0796	6.21e-32	Stat2	1.27e-31	Dentate gyrus neurons
MA0618.1	1643	3579	11.167	8.9475	1.24806	6.49e-32	LBX1	1.33e-31	Dentate gyrus neurons
MA1521.1	2078	4661	14.1236	11.6525	1.21206	1.83e-31	MAFA	3.73e-31	Dentate gyrus neurons
MA0621.1	2190	4941	14.8848	12.3525	1.205	1.9e-31	mix-a	3.87e-31	Dentate gyrus neurons
MA1555.1	1349	2870	9.16876	7.175	1.27788	1.97e-31	RXRB(var.2)	4e-31	Dentate gyrus neurons
MA0781.1	1094	2260	7.4356	5.65	1.31604	2.2e-31	PAX9	4.44e-31	Dentate gyrus neurons
MA0140.2	2265	5130	15.3945	12.825	1.20035	2.23e-31	GATA1::TAL1	4.5e-31	Dentate gyrus neurons
MA1466.1	906	1819	6.15782	4.5475	1.35411	2.99e-31	ATF6	6.01e-31	Dentate gyrus neurons
MA1479.1	1971	4398	13.3963	10.995	1.2184	3.02e-31	DMRTC2	6.06e-31	Dentate gyrus neurons
MA0523.1	3877	9257	26.3508	23.1425	1.13863	4.89e-31	TCF7L2	9.78e-31	Dentate gyrus neurons
MA0040.1	2752	6369	18.7045	15.9225	1.17472	7.46e-31	Foxq1	1.49e-30	Dentate gyrus neurons
MA1153.1	2615	6024	17.7734	15.06	1.18017	1.06e-30	Smad4	2.1e-30	Dentate gyrus neurons
MA0059.1	2245	5091	15.2586	12.7275	1.19887	1.08e-30	MAX::MYC	2.15e-30	Dentate gyrus neurons
MA0468.1	1933	4312	13.138	10.78	1.21874	1.09e-30	DUX4	2.15e-30	Dentate gyrus neurons
MA1148.1	2858	6643	19.425	16.6075	1.16965	1.26e-30	PPARA::RXRA	2.5e-30	Dentate gyrus neurons
MA1535.1	2750	6373	18.691	15.9325	1.17313	2.36e-30	NR2C1	4.64e-30	Dentate gyrus neurons
MA0517.1	6488	16175	44.0971	40.4375	1.0905	3.84e-30	STAT1::STAT2	7.55e-30	Dentate gyrus neurons
MA0527.1	436	767	2.96337	1.9175	1.54543	4.03e-30	ZBTB33	7.89e-30	Dentate gyrus neurons
MA1539.1	1428	3078	9.7057	7.695	1.2613	4.15e-30	NR2F6(var.3)	8.11e-30	Dentate gyrus neurons
MA0106.3	1793	3976	12.1865	9.94	1.22601	6e-30	TP53	1.17e-29	Dentate gyrus neurons
MA1124.1	3211	7560	21.8242	18.9	1.15472	6.48e-30	ZNF24	1.26e-29	Dentate gyrus neurons
MA1588.1	2435	5585	16.55	13.9625	1.18532	9.1e-30	ZNF136	1.76e-29	Dentate gyrus neurons
MA0859.1	2814	6548	19.1259	16.37	1.16835	1.05e-29	Rarg	2.03e-29	Dentate gyrus neurons
MA0058.3	1391	2995	9.45422	7.4875	1.26267	1.44e-29	MAX	2.78e-29	Dentate gyrus neurons
MA0623.2	1385	2981	9.41344	7.4525	1.26313	1.6e-29	NEUROG1	3.07e-29	Dentate gyrus neurons
MA0750.2	2624	6068	17.8346	15.17	1.17565	1.6e-29	ZBTB7A	3.07e-29	Dentate gyrus neurons
MA0649.1	1084	2257	7.36763	5.6425	1.30574	1.78e-29	HEY2	3.4e-29	Dentate gyrus neurons
MA1146.1	1511	3290	10.2698	8.225	1.24861	2.18e-29	NR1H4::RXRA	4.17e-29	Dentate gyrus neurons
MA0767.1	830	1662	5.64127	4.155	1.35771	3.87e-29	GCM2	7.37e-29	Dentate gyrus neurons
MA0805.1	2484	5720	16.883	14.3	1.18063	3.88e-29	TBX1	7.37e-29	Dentate gyrus neurons
MA1538.1	1544	3376	10.4941	8.44	1.24338	5.22e-29	NR2F1(var.3)	9.86e-29	Dentate gyrus neurons
MA0486.2	2549	5887	17.3248	14.7175	1.17716	5.22e-29	HSF1	9.86e-29	Dentate gyrus neurons
MA0467.1	2144	4866	14.5721	12.165	1.19787	5.72e-29	Crx	1.08e-28	Dentate gyrus neurons
MA0032.2	3820	9154	25.9634	22.885	1.13452	6.04e-29	FOXC1	1.14e-28	Dentate gyrus neurons
MA0046.2	2197	5000	14.9324	12.5	1.19459	6.52e-29	HNF1A	1.22e-28	Dentate gyrus neurons
MA0484.2	3126	7362	21.2465	18.405	1.15439	6.77e-29	HNF4G	1.27e-28	Dentate gyrus neurons
MA0090.3	3147	7417	21.3892	18.5425	1.15353	7.64e-29	TEAD1	1.43e-28	Dentate gyrus neurons
MA1536.1	2495	5757	16.9578	14.3925	1.17824	1.26e-28	NR2C2(var.2)	2.34e-28	Dentate gyrus neurons
MA0150.2	3158	7451	21.464	18.6275	1.15228	1.47e-28	Nfe2l2	2.73e-28	Dentate gyrus neurons
MA0650.2	2421	5578	16.4548	13.945	1.17998	3.68e-28	HOXA13	6.82e-28	Dentate gyrus neurons
MA0654.1	1619	3576	11.0039	8.94	1.23086	6.53e-28	ISX	1.2e-27	Dentate gyrus neurons
MA0717.1	1619	3576	11.0039	8.94	1.23086	6.53e-28	RAX2	1.2e-27	Dentate gyrus neurons
MA0720.1	1619	3576	11.0039	8.94	1.23086	6.53e-28	Shox2	1.2e-27	Dentate gyrus neurons
MA1418.1	4526	11023	30.7619	27.5575	1.11628	7.03e-28	IRF3	1.29e-27	Dentate gyrus neurons
MA0800.1	2385	5493	16.2102	13.7325	1.18042	8.06e-28	EOMES	1.47e-27	Dentate gyrus neurons
MA0627.2	3291	7809	22.368	19.5225	1.14575	8.35e-28	POU2F3	1.52e-27	Dentate gyrus neurons
MA0479.1	2574	5974	17.4947	14.935	1.17139	9.94e-28	FOXH1	1.81e-27	Dentate gyrus neurons
MA0822.1	1236	2644	8.40073	6.61	1.27091	1.31e-27	HES7	2.37e-27	Dentate gyrus neurons
MA1583.1	682	1334	4.63536	3.335	1.38991	1.39e-27	ZFP57	2.51e-27	Dentate gyrus neurons
MA1576.1	3344	7953	22.7282	19.8825	1.14313	1.84e-27	THRB(var.3)	3.32e-27	Dentate gyrus neurons
MA0626.1	1592	3519	10.8204	8.7975	1.22994	2.97e-27	Npas2	5.36e-27	Dentate gyrus neurons
MA0495.3	2987	7039	20.3018	17.5975	1.15367	3.22e-27	MAFF	5.79e-27	Dentate gyrus neurons
MA0639.1	877	1791	5.96072	4.4775	1.33126	3.3e-27	DBP	5.91e-27	Dentate gyrus neurons
MA0693.2	2812	6592	19.1123	16.48	1.15973	3.76e-27	VDR	6.73e-27	Dentate gyrus neurons
MA0707.1	2359	5440	16.0334	13.6	1.17893	4.13e-27	MNX1	7.37e-27	Dentate gyrus neurons
MA0728.1	3215	7629	21.8514	19.0725	1.1457	4.79e-27	Nr2f6(var.2)	8.52e-27	Dentate gyrus neurons
MA0699.1	1635	3629	11.1126	9.0725	1.22487	5.38e-27	LBX2	9.56e-27	Dentate gyrus neurons
MA0879.1	1397	3044	9.495	7.61	1.2477	5.67e-27	Dlx1	1.01e-26	Dentate gyrus neurons
MA0611.1	1338	2900	9.094	7.25	1.25434	5.72e-27	Dux	1.01e-26	Dentate gyrus neurons
MA0831.2	1819	4087	12.3632	10.2175	1.21	6.59e-27	TFE3	1.16e-26	Dentate gyrus neurons
MA0780.1	934	1929	6.34813	4.8225	1.31636	6.96e-27	PAX3	1.22e-26	Dentate gyrus neurons
MA0857.1	3106	7354	21.1106	18.385	1.14825	8.99e-27	Rarb	1.58e-26	Dentate gyrus neurons
MA0858.1	2486	5769	16.8966	14.4225	1.17155	9.84e-27	Rarb(var.2)	1.72e-26	Dentate gyrus neurons
MA1106.1	766	1536	5.20628	3.84	1.3558	1.02e-26	HIF1A	1.77e-26	Dentate gyrus neurons
MA0770.1	2702	6321	18.3647	15.8025	1.16214	1.23e-26	HSF2	2.14e-26	Dentate gyrus neurons
MA0860.1	2649	6191	18.0045	15.4775	1.16327	2.28e-26	Rarg(var.2)	3.97e-26	Dentate gyrus neurons
MA0114.4	3103	7356	21.0902	18.39	1.14683	2.61e-26	HNF4A	4.53e-26	Dentate gyrus neurons
MA0719.1	1262	2724	8.57745	6.81	1.25954	2.75e-26	RHOXF1	4.76e-26	Dentate gyrus neurons
MA0605.2	1255	2707	8.52987	6.7675	1.26042	2.76e-26	ATF3	4.76e-26	Dentate gyrus neurons
MA0002.2	4412	10763	29.9871	26.9075	1.11445	2.96e-26	RUNX1	5.1e-26	Dentate gyrus neurons
MA0496.3	4057	9834	27.5743	24.585	1.12159	3.27e-26	MAFK	5.63e-26	Dentate gyrus neurons
MA0690.1	2381	5514	16.183	13.785	1.17395	4.07e-26	TBX21	6.99e-26	Dentate gyrus neurons
MA0903.1	1951	4431	13.2604	11.0775	1.19706	4.88e-26	HOXB3	8.34e-26	Dentate gyrus neurons
MA0153.2	1450	3190	9.85523	7.975	1.23577	7.95e-26	HNF1B	1.36e-25	Dentate gyrus neurons
MA1118.1	2127	4878	14.4566	12.195	1.18545	9.04e-26	SIX1	1.54e-25	Dentate gyrus neurons
MA1489.1	2990	7077	20.3222	17.6925	1.14863	9.46e-26	FOXN3	1.61e-25	Dentate gyrus neurons
MA0613.1	2439	5669	16.5772	14.1725	1.16967	1.05e-25	FOXG1	1.78e-25	Dentate gyrus neurons
MA0614.1	2439	5669	16.5772	14.1725	1.16967	1.05e-25	Foxj2	1.78e-25	Dentate gyrus neurons
MA1552.1	1285	2788	8.73377	6.97	1.25305	1.1e-25	RARB(var.3)	1.86e-25	Dentate gyrus neurons
MA1568.1	1865	4224	12.6759	10.56	1.20037	1.53e-25	TCF21(var.2)	2.58e-25	Dentate gyrus neurons
MA0723.1	1871	4241	12.7166	10.6025	1.1994	2.02e-25	VAX2	3.39e-25	Dentate gyrus neurons
MA0662.1	1853	4196	12.5943	10.49	1.2006	2.03e-25	MIXL1	3.4e-25	Dentate gyrus neurons
MA1474.1	1019	2149	6.92585	5.3725	1.28913	2.44e-25	CREB3L4	4.08e-25	Dentate gyrus neurons
MA0818.1	1295	2818	8.80174	7.045	1.24936	2.87e-25	BHLHE22	4.78e-25	Dentate gyrus neurons
MA1115.1	3368	8063	22.8913	20.1575	1.13562	2.88e-25	POU5F1	4.79e-25	Dentate gyrus neurons
MA0074.1	1798	4062	12.2205	10.155	1.2034	3.27e-25	RXRA::VDR	5.44e-25	Dentate gyrus neurons
MA0806.1	2236	5164	15.1974	12.91	1.17718	3.53e-25	TBX4	5.84e-25	Dentate gyrus neurons
MA0807.1	2236	5164	15.1974	12.91	1.17718	3.53e-25	TBX5	5.84e-25	Dentate gyrus neurons
MA1624.1	3539	8510	24.0536	21.275	1.1306	4.11e-25	Stat5a	6.78e-25	Dentate gyrus neurons
MA1494.1	2355	5468	16.0063	13.67	1.1709	4.71e-25	HNF4A(var.2)	7.74e-25	Dentate gyrus neurons
MA0644.1	1499	3322	10.1883	8.305	1.22676	4.71e-25	ESX1	7.74e-25	Dentate gyrus neurons
MA1147.1	1368	3000	9.2979	7.5	1.23972	4.98e-25	NR4A2::RXRA	8.17e-25	Dentate gyrus neurons
MA0881.1	1138	2442	7.73466	6.105	1.26694	7.89e-25	Dlx4	1.29e-24	Dentate gyrus neurons
MA0461.2	1492	3311	10.1407	8.2775	1.22509	1.24e-24	Atoh1	2.02e-24	Dentate gyrus neurons
MA0014.3	1086	2320	7.38123	5.8	1.27263	1.56e-24	PAX5	2.54e-24	Dentate gyrus neurons
MA1561.1	1064	2268	7.2317	5.67	1.27543	1.91e-24	SOX12	3.1e-24	Dentate gyrus neurons
MA0843.1	924	1934	6.28016	4.835	1.2989	2.74e-24	TEF	4.44e-24	Dentate gyrus neurons
MA0792.1	2587	6075	17.5831	15.1875	1.15773	3.06e-24	POU5F1B	4.95e-24	Dentate gyrus neurons
MA0854.1	1503	3347	10.2155	8.3675	1.22085	4.72e-24	Alx1	7.62e-24	Dentate gyrus neurons
MA1105.2	2647	6236	17.9909	15.59	1.154	7.11e-24	GRHL2	1.15e-23	Dentate gyrus neurons
MA1533.1	1629	3664	11.0718	9.16	1.20872	8.87e-24	NR1I2	1.43e-23	Dentate gyrus neurons
MA0676.1	2636	6210	17.9161	15.525	1.15402	9.04e-24	Nr2e1	1.45e-23	Dentate gyrus neurons
MA1608.1	1562	3500	10.6165	8.75	1.21331	1.28e-23	Isl1	2.05e-23	Dentate gyrus neurons
MA0874.1	1347	2970	9.15517	7.425	1.23302	1.58e-23	Arx	2.52e-23	Dentate gyrus neurons
MA0063.2	2327	5429	15.8159	13.5725	1.16529	2.18e-23	NKX2-5	3.47e-23	Dentate gyrus neurons
MA0689.1	2297	5353	15.612	13.3825	1.1666	2.26e-23	TBX20	3.59e-23	Dentate gyrus neurons
MA0894.1	1313	2889	8.92408	7.2225	1.23559	2.37e-23	HESX1	3.76e-23	Dentate gyrus neurons
MA1520.1	1998	4597	13.5798	11.4925	1.18163	2.64e-23	MAF	4.18e-23	Dentate gyrus neurons
MA0108.2	1801	4105	12.2409	10.2625	1.19278	4.17e-23	TBP	6.59e-23	Dentate gyrus neurons
MA1641.1	3106	7436	21.1106	18.59	1.13559	5.17e-23	MYF5	8.15e-23	Dentate gyrus neurons
MA1570.1	1754	3989	11.9214	9.9725	1.19543	5.29e-23	TFAP4(var.2)	8.33e-23	Dentate gyrus neurons
MA0659.2	3018	7211	20.5125	18.0275	1.13784	6.58e-23	MAFG	1.03e-22	Dentate gyrus neurons
MA0610.1	1737	3951	11.8059	9.8775	1.19523	9.78e-23	DMRT3	1.53e-22	Dentate gyrus neurons
MA0703.2	2106	4884	14.3139	12.21	1.17231	1.48e-22	LMX1B	2.31e-22	Dentate gyrus neurons
MA0525.2	1245	2734	8.4619	6.835	1.23803	1.59e-22	TP63	2.48e-22	Dentate gyrus neurons
MA0890.1	1598	3608	10.8611	9.02	1.20412	1.77e-22	GBX2	2.75e-22	Dentate gyrus neurons
MA0885.1	1159	2525	7.87739	6.3125	1.2479	2.01e-22	Dlx2	3.12e-22	Dentate gyrus neurons
MA1580.1	1781	4068	12.1049	10.17	1.19026	2.37e-22	ZBTB32	3.68e-22	Dentate gyrus neurons
MA0680.1	844	1766	5.73642	4.415	1.2993	2.68e-22	PAX7	4.14e-22	Dentate gyrus neurons
MA0837.1	598	1188	4.06443	2.97	1.3685	2.91e-22	CEBPE	4.49e-22	Dentate gyrus neurons
MA1657.1	2183	5089	14.8372	12.7225	1.16622	4.63e-22	ZNF652	7.14e-22	Dentate gyrus neurons
MA0892.1	1928	4447	13.1041	11.1175	1.17869	7.39e-22	GSX1	1.14e-21	Dentate gyrus neurons
MA1553.1	1237	2725	8.40753	6.8125	1.23413	8.63e-22	RARG(var.3)	1.32e-21	Dentate gyrus neurons
MA0884.1	1688	3845	11.4728	9.6125	1.19353	9.11e-22	DUXA	1.4e-21	Dentate gyrus neurons
MA0802.1	2332	5477	15.8499	13.6925	1.15756	1.23e-21	TBR1	1.88e-21	Dentate gyrus neurons
MA0819.1	1136	2480	7.72106	6.2	1.24533	1.28e-21	CLOCK	1.95e-21	Dentate gyrus neurons
MA1478.1	1745	3991	11.8603	9.9775	1.1887	1.35e-21	DMRTA2	2.06e-21	Dentate gyrus neurons
MA0019.1	1470	3305	9.99116	8.2625	1.20922	1.6e-21	Ddit3::Cebpa	2.42e-21	Dentate gyrus neurons
MA0725.1	1059	2294	7.19772	5.735	1.25505	1.7e-21	VSX1	2.57e-21	Dentate gyrus neurons
MA0726.1	1059	2294	7.19772	5.735	1.25505	1.7e-21	VSX2	2.57e-21	Dentate gyrus neurons
MA0883.1	1223	2697	8.31238	6.7425	1.23283	2.36e-21	Dmbx1	3.56e-21	Dentate gyrus neurons
MA0609.2	1187	2609	8.0677	6.5225	1.2369	2.5e-21	CREM	3.77e-21	Dentate gyrus neurons
MA0875.1	997	2149	6.77632	5.3725	1.2613	4.45e-21	BARX1	6.7e-21	Dentate gyrus neurons
MA0825.1	1282	2849	8.71338	7.1225	1.22336	6.59e-21	MNT	9.89e-21	Dentate gyrus neurons
MA0842.2	2050	4775	13.9333	11.9375	1.16718	7.4e-21	NRL	1.11e-20	Dentate gyrus neurons
MA0518.1	4093	10071	27.8189	25.1775	1.10491	1.32e-20	Stat4	1.97e-20	Dentate gyrus neurons
MA1560.1	1006	2178	6.83749	5.445	1.25574	1.54e-20	SOHLH2	2.29e-20	Dentate gyrus neurons
MA0051.1	3061	7379	20.8047	18.4475	1.12778	1.75e-20	IRF2	2.61e-20	Dentate gyrus neurons
MA0466.2	634	1290	4.30911	3.225	1.33616	2.18e-20	CEBPB	3.24e-20	Dentate gyrus neurons
MA1473.1	2053	4793	13.9536	11.9825	1.1645	2.46e-20	CDX4	3.65e-20	Dentate gyrus neurons
MA0871.2	1492	3380	10.1407	8.45	1.20008	2.64e-20	TFEC	3.91e-20	Dentate gyrus neurons
MA0622.1	1293	2888	8.78815	7.22	1.21719	3.8e-20	Mlxip	5.62e-20	Dentate gyrus neurons
MA0656.1	1278	2851	8.6862	7.1275	1.21869	3.86e-20	JDP2(var.2)	5.69e-20	Dentate gyrus neurons
MA0009.2	1376	3094	9.35227	7.735	1.20909	3.91e-20	TBXT	5.75e-20	Dentate gyrus neurons
MA0913.2	2146	5036	14.5857	12.59	1.15852	5.03e-20	HOXD9	7.39e-20	Dentate gyrus neurons
MA1131.1	1425	3218	9.68531	8.045	1.20389	5.25e-20	FOSL2::JUN(var.2)	7.7e-20	Dentate gyrus neurons
MA1633.1	3756	9204	25.5284	23.01	1.10945	5.79e-20	BACH1	8.48e-20	Dentate gyrus neurons
MA0125.1	1178	2608	8.00652	6.52	1.22799	6.77e-20	Nobox	9.88e-20	Dentate gyrus neurons
MA0768.1	3631	8887	24.6789	22.2175	1.11078	1.4e-19	LEF1	2.04e-19	Dentate gyrus neurons
MA1145.1	1412	3195	9.59696	7.9875	1.2015	1.9e-19	FOSL2::JUND(var.2)	2.77e-19	Dentate gyrus neurons
MA0631.1	1273	2850	8.65221	7.125	1.21435	2.03e-19	Six3	2.94e-19	Dentate gyrus neurons
MA0692.1	1612	3698	10.9563	9.245	1.18511	2.6e-19	TFEB	3.76e-19	Dentate gyrus neurons
MA0698.1	3982	9816	27.0645	24.54	1.10287	2.81e-19	ZBTB18	4.06e-19	Dentate gyrus neurons
MA0789.1	2355	5590	16.0063	13.975	1.14535	4.11e-19	POU3F4	5.93e-19	Dentate gyrus neurons
MA0029.1	2551	6094	17.3384	15.235	1.13806	4.22e-19	Mecom	6.08e-19	Dentate gyrus neurons
MA1499.1	1338	3017	9.094	7.5425	1.2057	4.5e-19	HOXB4	6.47e-19	Dentate gyrus neurons
MA0764.2	6177	15659	41.9833	39.1475	1.07244	4.81e-19	ETV4	6.9e-19	Dentate gyrus neurons
MA0905.1	1287	2891	8.74737	7.2275	1.21029	4.97e-19	HOXC10	7.12e-19	Dentate gyrus neurons
MA0769.2	3066	7434	20.8387	18.585	1.12127	8.55e-19	TCF7	1.22e-18	Dentate gyrus neurons
MA1625.1	3639	8930	24.7332	22.325	1.10787	9.07e-19	Stat5b	1.29e-18	Dentate gyrus neurons
MA0620.3	1313	2964	8.92408	7.41	1.20433	1.6e-18	MITF	2.28e-18	Dentate gyrus neurons
MA0793.1	1956	4584	13.2944	11.46	1.16007	1.71e-18	POU6F2	2.43e-18	Dentate gyrus neurons
MA0827.1	1386	3148	9.42024	7.87	1.19698	2.11e-18	OLIG3	2.99e-18	Dentate gyrus neurons
MA0591.1	3495	8569	23.7545	21.4225	1.10886	3.46e-18	Bach1::Mafk	4.9e-18	Dentate gyrus neurons
MA0826.1	1298	2933	8.82213	7.3325	1.20315	3.81e-18	OLIG1	5.39e-18	Dentate gyrus neurons
MA0688.1	2231	5299	15.1635	13.2475	1.14463	6.52e-18	TBX2	9.2e-18	Dentate gyrus neurons
MA1619.1	3157	7694	21.4572	19.235	1.11553	6.62e-18	Ptf1a(var.2)	9.32e-18	Dentate gyrus neurons
MA1127.1	1219	2742	8.28519	6.855	1.20863	8.03e-18	FOSB::JUN	1.13e-17	Dentate gyrus neurons
MA0817.1	1413	3226	9.60375	8.065	1.19079	8.3e-18	BHLHE23	1.16e-17	Dentate gyrus neurons
MA0839.1	1104	2460	7.50357	6.15	1.22009	1.18e-17	CREB3L1	1.65e-17	Dentate gyrus neurons
MA1150.1	1938	4557	13.172	11.3925	1.1562	1.35e-17	RORB	1.88e-17	Dentate gyrus neurons
MA0684.2	2698	6511	18.3375	16.2775	1.12656	1.5e-17	RUNX3	2.1e-17	Dentate gyrus neurons
MA0630.1	1620	3752	11.0107	9.38	1.17385	1.63e-17	SHOX	2.25e-17	Dentate gyrus neurons
MA0704.1	1620	3752	11.0107	9.38	1.17385	1.63e-17	Lhx4	2.25e-17	Dentate gyrus neurons
MA0716.1	1620	3752	11.0107	9.38	1.17385	1.63e-17	PRRX1	2.25e-17	Dentate gyrus neurons
MA0721.1	1620	3752	11.0107	9.38	1.17385	1.63e-17	UNCX	2.25e-17	Dentate gyrus neurons
MA0861.1	1632	3786	11.0922	9.465	1.17192	2.51e-17	TP73	3.47e-17	Dentate gyrus neurons
MA0036.3	2116	5019	14.3818	12.5475	1.14619	2.91e-17	GATA2	4.01e-17	Dentate gyrus neurons
MA0682.2	2385	5712	16.2102	14.28	1.13516	3.59e-17	PITX1	4.94e-17	Dentate gyrus neurons
MA0653.1	2956	7191	20.0911	17.9775	1.11757	3.84e-17	IRF9	5.27e-17	Dentate gyrus neurons
MA0766.2	1712	3994	11.636	9.985	1.16534	4.74e-17	GATA5	6.51e-17	Dentate gyrus neurons
MA0259.1	546	1121	3.711	2.8025	1.32418	9.23e-17	ARNT::HIF1A	1.26e-16	Dentate gyrus neurons
MA0853.1	1453	3346	9.87562	8.365	1.18059	9.71e-17	Alx4	1.33e-16	Dentate gyrus neurons
MA0673.1	2401	5765	16.3189	14.4125	1.13227	1.1e-16	NKX2-8	1.5e-16	Dentate gyrus neurons
MA0658.1	1138	2561	7.73466	6.4025	1.20807	1.31e-16	LHX6	1.79e-16	Dentate gyrus neurons
MA0519.1	3664	9058	24.9031	22.645	1.09972	1.39e-16	Stat5a::Stat5b	1.89e-16	Dentate gyrus neurons
MA1504.1	1391	3194	9.45422	7.985	1.184	1.55e-16	HOXC4	2.1e-16	Dentate gyrus neurons
MA0840.1	1060	2370	7.20451	5.925	1.21595	1.79e-16	Creb5	2.43e-16	Dentate gyrus neurons
MA0071.1	2472	5954	16.8015	14.885	1.12875	1.87e-16	RORA	2.53e-16	Dentate gyrus neurons
MA1104.2	2252	5387	15.3062	13.4675	1.13653	1.9e-16	GATA6	2.57e-16	Dentate gyrus neurons
MA0731.1	2798	6799	19.0172	16.9975	1.11882	1.95e-16	BCL6B	2.62e-16	Dentate gyrus neurons
MA1133.1	1156	2609	7.857	6.5225	1.2046	2.07e-16	JUN::JUNB(var.2)	2.78e-16	Dentate gyrus neurons
MA1126.1	1401	3222	9.52219	8.055	1.18215	2.21e-16	FOS::JUN(var.2)	2.97e-16	Dentate gyrus neurons
MA0501.1	2900	7067	19.7105	17.6675	1.11563	2.48e-16	MAF::NFE2	3.32e-16	Dentate gyrus neurons
MA0473.3	5309	13426	36.0837	33.565	1.07504	2.58e-16	ELF1	3.45e-16	Dentate gyrus neurons
MA0635.1	1025	2287	6.96663	5.7175	1.21847	2.97e-16	BARHL2	3.96e-16	Dentate gyrus neurons
MA0637.1	392	768	2.66431	1.92	1.38766	3.07e-16	CENPB	4.09e-16	Dentate gyrus neurons
MA0804.1	1277	2914	8.6794	7.285	1.19141	3.18e-16	TBX19	4.23e-16	Dentate gyrus neurons
MA1530.1	1779	4186	12.0913	10.465	1.15541	5.18e-16	NKX6-3	6.88e-16	Dentate gyrus neurons
MA0081.2	6530	16714	44.3825	41.785	1.06216	5.47e-16	SPIB	7.24e-16	Dentate gyrus neurons
MA0661.1	1357	3119	9.22314	7.7975	1.18283	5.59e-16	MEOX1	7.39e-16	Dentate gyrus neurons
MA0907.1	1383	3185	9.39985	7.9625	1.18051	6.06e-16	HOXC13	8e-16	Dentate gyrus neurons
MA0712.2	2692	6541	18.2967	16.3525	1.1189	8.68e-16	OTX2	1.14e-15	Dentate gyrus neurons
MA1463.1	1619	3785	11.0039	9.4625	1.16289	9.56e-16	ARGFX	1.26e-15	Dentate gyrus neurons
MA1508.1	6487	16611	44.0903	41.5275	1.06171	1.23e-15	IKZF1	1.62e-15	Dentate gyrus neurons
MA0608.1	1260	2884	8.56386	7.21	1.18777	1.57e-15	Creb3l2	2.06e-15	Dentate gyrus neurons
MA0628.1	1105	2501	7.51036	6.2525	1.20118	2.64e-15	POU6F1	3.46e-15	Dentate gyrus neurons
MA0878.2	1936	4604	13.1584	11.51	1.14322	2.98e-15	CDX1	3.9e-15	Dentate gyrus neurons
MA0109.1	1501	3497	10.2019	8.7425	1.16693	3.25e-15	HLTF	4.24e-15	Dentate gyrus neurons
MA0761.2	5299	13438	36.0158	33.595	1.07206	3.33e-15	ETV1	4.34e-15	Dentate gyrus neurons
MA0889.1	1153	2623	7.83661	6.5575	1.19506	3.62e-15	GBX1	4.7e-15	Dentate gyrus neurons
MA1549.1	2128	5100	14.4634	12.75	1.13438	4.01e-15	POU6F1(var.2)	5.21e-15	Dentate gyrus neurons
MA0642.1	1065	2405	7.2385	6.0125	1.20391	4.22e-15	EN2	5.47e-15	Dentate gyrus neurons
MA0655.1	1902	4521	12.9273	11.3025	1.14376	4.47e-15	JDP2	5.77e-15	Dentate gyrus neurons
MA0083.3	1105	2508	7.51036	6.27	1.19783	6.7e-15	SRF	8.65e-15	Dentate gyrus neurons
MA0080.5	7740	20036	52.6065	50.09	1.05024	8.65e-15	SPI1	1.11e-14	Dentate gyrus neurons
MA0838.1	526	1096	3.57507	2.74	1.30477	9.84e-15	CEBPG	1.27e-14	Dentate gyrus neurons
MA1464.1	1027	2323	6.98022	5.8075	1.20193	2.27e-14	ARNT2	2.91e-14	Dentate gyrus neurons
MA1139.1	912	2040	6.1986	5.1	1.21541	3.02e-14	FOSL2::JUNB(var.2)	3.87e-14	Dentate gyrus neurons
MA0117.2	2355	5709	16.0063	14.2725	1.12148	3.19e-14	Mafb	4.08e-14	Dentate gyrus neurons
MA0027.2	805	1778	5.47135	4.445	1.2309	3.73e-14	EN1	4.76e-14	Dentate gyrus neurons
MA0089.2	3171	7838	21.5524	19.595	1.09989	3.87e-14	NFE2L1	4.93e-14	Dentate gyrus neurons
MA0031.1	1545	3637	10.5009	9.0925	1.1549	7.14e-14	FOXD1	9.08e-14	Dentate gyrus neurons
MA0157.2	1545	3637	10.5009	9.0925	1.1549	7.14e-14	FOXO3	9.08e-14	Dentate gyrus neurons
MA0674.1	1595	3765	10.8408	9.4125	1.15174	7.69e-14	NKX6-1	9.72e-14	Dentate gyrus neurons
MA0675.1	1595	3765	10.8408	9.4125	1.15174	7.69e-14	NKX6-2	9.72e-14	Dentate gyrus neurons
MA1519.1	1595	3765	10.8408	9.4125	1.15174	7.69e-14	LHX5	9.72e-14	Dentate gyrus neurons
MA1496.1	1065	2428	7.2385	6.07	1.1925	8.74e-14	HOXA4	1.1e-13	Dentate gyrus neurons
MA1420.1	1625	3843	11.0447	9.6075	1.14959	8.99e-14	IRF5	1.13e-13	Dentate gyrus neurons
MA0895.1	1026	2332	6.97342	5.83	1.19613	1.03e-13	HMBOX1	1.3e-13	Dentate gyrus neurons
MA1546.1	792	1754	5.38299	4.385	1.22759	1.23e-13	PAX3(var.2)	1.55e-13	Dentate gyrus neurons
MA0829.2	1454	3412	9.88242	8.53	1.15855	1.39e-13	SREBF1(var.2)	1.74e-13	Dentate gyrus neurons
MA0706.1	1678	3984	11.4049	9.96	1.14507	1.59e-13	MEOX2	1.99e-13	Dentate gyrus neurons
MA0648.1	1271	2953	8.63862	7.3825	1.17015	2.22e-13	GSC	2.77e-13	Dentate gyrus neurons
MA1151.1	1890	4533	12.8458	11.3325	1.13353	2.69e-13	RORC	3.35e-13	Dentate gyrus neurons
MA1534.1	1787	4270	12.1457	10.675	1.13777	3.1e-13	NR1I3	3.86e-13	Dentate gyrus neurons
MA0482.2	2227	5405	15.1363	13.5125	1.12017	3.33e-13	GATA4	4.14e-13	Dentate gyrus neurons
MA1480.1	1130	2603	7.68028	6.5075	1.18022	3.97e-13	DPRX	4.93e-13	Dentate gyrus neurons
MA0702.2	1458	3437	9.9096	8.5925	1.15329	6.6e-13	LMX1A	8.18e-13	Dentate gyrus neurons
MA1129.1	836	1875	5.68205	4.6875	1.21217	7.62e-13	FOSL1::JUN(var.2)	9.43e-13	Dentate gyrus neurons
MA0772.1	3395	8468	23.0748	21.17	1.08998	7.66e-13	IRF7	9.46e-13	Dentate gyrus neurons
MA0687.1	3839	9642	26.0926	24.105	1.08245	8.81e-13	SPIC	1.09e-12	Dentate gyrus neurons
MA0795.1	1094	2522	7.4356	6.305	1.17932	1.22e-12	SMAD3	1.51e-12	Dentate gyrus neurons
MA0062.3	5308	13565	36.0769	33.9125	1.06382	1.82e-12	GABPA	2.24e-12	Dentate gyrus neurons
MA1500.1	1322	3102	8.98525	7.755	1.15864	1.99e-12	HOXB6	2.44e-12	Dentate gyrus neurons
MA0137.3	3265	8143	22.1913	20.3575	1.09008	2.5e-12	STAT1	3.06e-12	Dentate gyrus neurons
MA0714.1	2288	5588	15.5509	13.97	1.11316	2.58e-12	PITX3	3.15e-12	Dentate gyrus neurons
MA0652.1	1953	4727	13.274	11.8175	1.12325	4.48e-12	IRF8	5.47e-12	Dentate gyrus neurons
MA0828.1	964	2209	6.55203	5.5225	1.18642	5.84e-12	SREBF2(var.2)	7.12e-12	Dentate gyrus neurons
MA0834.1	883	2007	6.0015	5.0175	1.19611	6.01e-12	ATF7	7.32e-12	Dentate gyrus neurons
MA0710.1	1252	2936	8.50948	7.34	1.15933	6.79e-12	NOTO	8.25e-12	Dentate gyrus neurons
MA0145.3	788	1772	5.35581	4.43	1.20899	6.8e-12	TFCP2	8.25e-12	Dentate gyrus neurons
MA0122.3	1938	4695	13.172	11.7375	1.12222	7.95e-12	Nkx3-2	9.63e-12	Dentate gyrus neurons
MA0668.1	1215	2844	8.258	7.11	1.16146	8.2e-12	NEUROD2	9.91e-12	Dentate gyrus neurons
MA1476.1	884	2012	6.00829	5.03	1.19449	8.3e-12	DLX5	1e-11	Dentate gyrus neurons
MA0844.1	642	1414	4.36349	3.535	1.23437	8.39e-12	XBP1	1.01e-11	Dentate gyrus neurons
MA0882.1	885	2015	6.01509	5.0375	1.19406	8.86e-12	DLX6	1.07e-11	Dentate gyrus neurons
MA0835.2	2987	7434	20.3018	18.585	1.09237	1.12e-11	BATF3	1.34e-11	Dentate gyrus neurons
MA1136.1	999	2303	6.78991	5.7575	1.17932	1.25e-11	FOSB::JUNB(var.2)	1.5e-11	Dentate gyrus neurons
MA0911.1	902	2062	6.13063	5.155	1.18926	1.58e-11	Hoxa11	1.89e-11	Dentate gyrus neurons
MA0068.2	1205	2826	8.19004	7.065	1.15924	1.8e-11	PAX4	2.13e-11	Dentate gyrus neurons
MA0705.1	1205	2826	8.19004	7.065	1.15924	1.8e-11	Lhx8	2.13e-11	Dentate gyrus neurons
MA1577.1	1205	2826	8.19004	7.065	1.15924	1.8e-11	TLX2	2.13e-11	Dentate gyrus neurons
MA0701.2	1205	2826	8.19004	7.065	1.15924	1.8e-11	LHX9	2.13e-11	Dentate gyrus neurons
MA0075.3	1205	2826	8.19004	7.065	1.15924	1.8e-11	PRRX2	2.13e-11	Dentate gyrus neurons
MA0678.1	1202	2822	8.16965	7.055	1.15799	2.63e-11	OLIG2	3.12e-11	Dentate gyrus neurons
MA0841.1	1976	4808	13.4303	12.02	1.11733	2.7e-11	NFE2	3.2e-11	Dentate gyrus neurons
MA1505.1	977	2255	6.64039	5.6375	1.1779	2.94e-11	HOXC8	3.47e-11	Dentate gyrus neurons
MA0754.1	651	1445	4.42466	3.6125	1.22482	3.23e-11	CUX1	3.81e-11	Dentate gyrus neurons
MA0638.1	723	1623	4.91402	4.0575	1.2111	3.48e-11	CREB3	4.1e-11	Dentate gyrus neurons
MA0724.1	679	1519	4.61497	3.7975	1.21526	6.71e-11	VENTX	7.89e-11	Dentate gyrus neurons
MA0914.1	1115	2611	7.57833	6.5275	1.16099	7.17e-11	ISL2	8.43e-11	Dentate gyrus neurons
MA1547.1	2361	5822	16.047	14.555	1.10251	7.47e-11	PITX2	8.76e-11	Dentate gyrus neurons
MA1602.1	1280	3034	8.69979	7.585	1.14697	1.06e-10	ZSCAN29	1.24e-10	Dentate gyrus neurons
MA0072.1	1897	4621	12.8934	11.5525	1.11607	1.12e-10	RORA(var.2)	1.31e-10	Dentate gyrus neurons
MA1634.1	3064	7676	20.8251	19.19	1.08521	1.53e-10	BATF	1.79e-10	Dentate gyrus neurons
MA1140.2	858	1974	5.83158	4.935	1.18168	2.35e-10	JUNB(var.2)	2.74e-10	Dentate gyrus neurons
MA0891.1	1193	2821	8.10848	7.0525	1.14973	2.48e-10	GSC2	2.89e-10	Dentate gyrus neurons
MA0755.1	643	1442	4.37028	3.605	1.21228	3.55e-10	CUX2	4.13e-10	Dentate gyrus neurons
MA1503.1	954	2221	6.48406	5.5525	1.16777	4.5e-10	HOXB9	5.22e-10	Dentate gyrus neurons
MA0478.1	2729	6814	18.5482	17.035	1.08883	5.31e-10	FOSL2	6.15e-10	Dentate gyrus neurons
MA0776.1	402	857	2.73228	2.1425	1.27528	5.63e-10	MYBL1	6.52e-10	Dentate gyrus neurons
MA0037.3	1627	3945	11.0582	9.8625	1.12124	6.77e-10	GATA3	7.82e-10	Dentate gyrus neurons
MA1622.1	3092	7783	21.0154	19.4575	1.08007	1.2e-09	Smad2::Smad3	1.39e-09	Dentate gyrus neurons
MA0686.1	898	2089	6.10345	5.2225	1.16868	1.25e-09	SPDEF	1.44e-09	Dentate gyrus neurons
MA1557.1	834	1930	5.66846	4.825	1.17481	1.58e-09	SMAD5	1.82e-09	Dentate gyrus neurons
MA0067.1	697	1590	4.73731	3.975	1.19178	2.26e-09	Pax2	2.59e-09	Dentate gyrus neurons
MA1419.1	1771	4334	12.037	10.835	1.11093	2.49e-09	IRF4	2.85e-09	Dentate gyrus neurons
MA0462.2	3095	7807	21.0358	19.5175	1.07779	3.13e-09	BATF::JUN	3.58e-09	Dentate gyrus neurons
MA0076.2	2027	5006	13.7769	12.515	1.10083	3.93e-09	ELK4	4.48e-09	Dentate gyrus neurons
MA1143.1	826	1918	5.61408	4.795	1.17082	3.98e-09	FOSL1::JUND(var.2)	4.54e-09	Dentate gyrus neurons
MA1135.1	2137	5294	14.5246	13.235	1.09744	4.19e-09	FOSB::JUNB	4.77e-09	Dentate gyrus neurons
MA0647.1	1166	2783	7.92496	6.9575	1.13905	4.84e-09	GRHL1	5.5e-09	Dentate gyrus neurons
MA0749.1	197	385	1.33895	0.9625	1.39112	5.23e-09	ZBED1	5.94e-09	Dentate gyrus neurons
MA1475.1	682	1561	4.63536	3.9025	1.18779	6.44e-09	CREB3L4(var.2)	7.31e-09	Dentate gyrus neurons
MA0893.2	1444	3508	9.81445	8.77	1.11909	1.21e-08	GSX2	1.38e-08	Dentate gyrus neurons
MA0603.1	1105	2639	7.51036	6.5975	1.13837	1.46e-08	Arntl	1.65e-08	Dentate gyrus neurons
MA0722.1	1178	2827	8.00652	7.0675	1.13287	1.61e-08	VAX1	1.82e-08	Dentate gyrus neurons
MA1481.1	1178	2827	8.00652	7.0675	1.13287	1.61e-08	DRGX	1.82e-08	Dentate gyrus neurons
MA0124.2	1667	4091	11.3301	10.2275	1.10781	1.88e-08	Nkx3-1	2.11e-08	Dentate gyrus neurons
MA1138.1	1970	4881	13.3895	12.2025	1.09728	2.03e-08	FOSL2::JUNB	2.28e-08	Dentate gyrus neurons
MA1141.1	2732	6882	18.5686	17.205	1.07926	2.17e-08	FOS::JUND	2.43e-08	Dentate gyrus neurons
MA0640.2	5236	13553	35.5876	33.8825	1.05032	2.17e-08	ELF3	2.43e-08	Dentate gyrus neurons
MA0069.1	1290	3123	8.76776	7.8075	1.12299	3.26e-08	PAX6	3.64e-08	Dentate gyrus neurons
MA1501.1	1220	2944	8.29199	7.36	1.12663	3.58e-08	HOXB7	3.99e-08	Dentate gyrus neurons
MA0908.1	904	2139	6.14423	5.3475	1.14899	4.77e-08	HOXD11	5.32e-08	Dentate gyrus neurons
MA1495.1	710	1651	4.82566	4.1275	1.16915	6.51e-08	HOXA1	7.23e-08	Dentate gyrus neurons
MA0158.2	710	1651	4.82566	4.1275	1.16915	6.51e-08	HOXA5	7.23e-08	Dentate gyrus neurons
MA0904.2	710	1651	4.82566	4.1275	1.16915	6.51e-08	HOXB5	7.23e-08	Dentate gyrus neurons
MA1144.1	2181	5460	14.8236	13.65	1.08598	1.13e-07	FOSL2::JUND	1.25e-07	Dentate gyrus neurons
MA0024.3	259	544	1.76035	1.36	1.29437	1.3e-07	E2F1	1.44e-07	Dentate gyrus neurons
MA0463.2	2237	5610	15.2042	14.025	1.08408	1.35e-07	BCL6	1.49e-07	Dentate gyrus neurons
MA1142.1	2299	5777	15.6256	14.4425	1.08192	1.71e-07	FOSL1::JUND	1.89e-07	Dentate gyrus neurons
MA0886.1	1012	2431	6.87827	6.0775	1.13176	2.16e-07	EMX2	2.38e-07	Dentate gyrus neurons
MA0464.2	773	1822	5.25386	4.555	1.15343	2.27e-07	BHLHE40	2.49e-07	Dentate gyrus neurons
MA1518.1	758	1785	5.15191	4.4625	1.15449	2.52e-07	LHX1	2.76e-07	Dentate gyrus neurons
MA0099.3	2254	5673	15.3198	14.1825	1.08019	3.95e-07	FOS::JUN	4.33e-07	Dentate gyrus neurons
MA0664.1	744	1754	5.05675	4.385	1.15319	3.96e-07	MLXIPL	4.34e-07	Dentate gyrus neurons
MA1506.1	923	2210	6.27336	5.525	1.13545	3.97e-07	HOXD10	4.34e-07	Dentate gyrus neurons
MA1128.1	2649	6715	18.0045	16.7875	1.07249	3.99e-07	FOSL1::JUN	4.36e-07	Dentate gyrus neurons
MA0887.1	858	2045	5.83158	5.1125	1.14065	4.36e-07	EVX1	4.76e-07	Dentate gyrus neurons
MA0098.3	1426	3514	9.69211	8.785	1.10326	6.4e-07	ETS1	6.97e-07	Dentate gyrus neurons
MA0469.3	231	487	1.57004	1.2175	1.28956	8.51e-07	E2F3	9.25e-07	Dentate gyrus neurons
MA0663.1	721	1705	4.90043	4.2625	1.14966	1.01e-06	MLX	1.09e-06	Dentate gyrus neurons
MA0636.1	682	1609	4.63536	4.0225	1.15236	1.35e-06	BHLHE41	1.47e-06	Dentate gyrus neurons
MA0765.2	1714	4279	11.6496	10.6975	1.089	1.58e-06	ETV5	1.71e-06	Dentate gyrus neurons
MA0864.2	263	568	1.78753	1.42	1.25883	1.81e-06	E2F2	1.95e-06	Dentate gyrus neurons
MA1497.1	1271	3127	8.63862	7.8175	1.10504	1.92e-06	HOXA6	2.07e-06	Dentate gyrus neurons
MA0490.2	2258	5712	15.347	14.28	1.07472	1.92e-06	JUNB	2.07e-06	Dentate gyrus neurons
MA0598.3	4900	12756	33.3039	31.89	1.04434	2.01e-06	EHF	2.16e-06	Dentate gyrus neurons
MA1132.1	1952	4914	13.2672	12.285	1.07995	2.96e-06	JUN::JUNB	3.18e-06	Dentate gyrus neurons
MA1137.1	2318	5884	15.7548	14.71	1.07102	3.93e-06	FOSL1::JUNB	4.22e-06	Dentate gyrus neurons
MA0888.1	901	2183	6.12384	5.4575	1.1221	4.89e-06	EVX2	5.24e-06	Dentate gyrus neurons
MA0470.2	245	532	1.66519	1.33	1.25203	6.47e-06	E2F4	6.93e-06	Dentate gyrus neurons
MA1134.1	2094	5306	14.2323	13.265	1.07292	7.84e-06	FOS::JUNB	8.38e-06	Dentate gyrus neurons
MA0672.1	1989	5031	13.5187	12.5775	1.07483	8.64e-06	NKX2-3	9.22e-06	Dentate gyrus neurons
MA0629.1	1549	3876	10.5281	9.69	1.08649	9.16e-06	Rhox11	9.76e-06	Dentate gyrus neurons
MA0862.1	149	306	1.01271	0.765	1.3238	1.27e-05	GMEB2	1.35e-05	Dentate gyrus neurons
MA0476.1	2780	7135	18.8949	17.8375	1.05928	1.41e-05	FOS	1.5e-05	Dentate gyrus neurons
MA0604.1	241	528	1.63801	1.32	1.24091	1.64e-05	Atf1	1.74e-05	Dentate gyrus neurons
MA1470.1	922	2254	6.26657	5.635	1.11208	1.81e-05	BACH2(var.2)	1.92e-05	Dentate gyrus neurons
MA0489.1	2857	7359	19.4182	18.3975	1.05548	3.24e-05	JUN(var.2)	3.43e-05	Dentate gyrus neurons
MA0645.1	2190	5589	14.8848	13.9725	1.06529	3.36e-05	ETV6	3.55e-05	Dentate gyrus neurons
MA0485.2	722	1747	4.90722	4.3675	1.12358	3.5e-05	HOXC9	3.7e-05	Dentate gyrus neurons
MA0794.1	899	2206	6.11024	5.515	1.10793	4.22e-05	PROX1	4.44e-05	Dentate gyrus neurons
MA0641.1	1622	4095	11.0243	10.2375	1.07685	4.32e-05	ELF4	4.54e-05	Dentate gyrus neurons
MA0763.1	969	2389	6.58601	5.9725	1.10272	4.7e-05	ETV3	4.94e-05	Dentate gyrus neurons
MA0477.2	2487	6386	16.9034	15.965	1.05878	5.16e-05	FOSL1	5.41e-05	Dentate gyrus neurons
MA0651.1	699	1697	4.7509	4.2425	1.11984	7.33e-05	HOXC11	7.67e-05	Dentate gyrus neurons
MA0877.2	333	767	2.2633	1.9175	1.18034	8.09e-05	BARHL1	8.47e-05	Dentate gyrus neurons
MA0511.2	1659	4205	11.2757	10.5125	1.0726	8.34e-05	RUNX2	8.71e-05	Dentate gyrus neurons
MA1101.2	1803	4587	12.2545	11.4675	1.06863	9.27e-05	BACH2	9.67e-05	Dentate gyrus neurons
MA0491.2	2132	5466	14.4906	13.665	1.06042	0.000136056	JUND	0.000141757	Dentate gyrus neurons
MA1130.1	2380	6131	16.1762	15.3275	1.05537	0.000178748	FOSL2::JUN	0.000185977	Dentate gyrus neurons
MA0132.2	762	1872	5.17909	4.68	1.10664	0.000185916	PDX1	0.000192096	Dentate gyrus neurons
MA0612.2	762	1872	5.17909	4.68	1.10664	0.000185916	EMX1	0.000192096	Dentate gyrus neurons
MA0900.2	762	1872	5.17909	4.68	1.10664	0.000185916	HOXA2	0.000192096	Dentate gyrus neurons
MA0902.2	762	1872	5.17909	4.68	1.10664	0.000185916	HOXB2	0.000192096	Dentate gyrus neurons
MA0912.2	762	1872	5.17909	4.68	1.10664	0.000185916	HOXD3	0.000192096	Dentate gyrus neurons
MA1498.1	585	1416	3.97608	3.54	1.12319	0.000194202	HOXA7	0.000199827	Dentate gyrus neurons
MA1502.1	585	1416	3.97608	3.54	1.12319	0.000194202	HOXB8	0.000199827	Dentate gyrus neurons
MA0910.2	585	1416	3.97608	3.54	1.12319	0.000194202	HOXD8	0.000199827	Dentate gyrus neurons
MA0475.2	1167	2934	7.93176	7.335	1.08136	0.00027338	FLI1	0.000280911	Dentate gyrus neurons
MA0873.1	725	1783	4.92762	4.4575	1.10547	0.000301631	HOXD12	0.000309514	Dentate gyrus neurons
MA0760.1	1365	3463	9.27751	8.6575	1.07162	0.000430702	ERF	0.000441351	Dentate gyrus neurons
MA0474.2	1403	3566	9.53578	8.915	1.06963	0.000495681	ERG	0.00050724	Dentate gyrus neurons
MA0615.1	226	524	1.53606	1.31	1.17256	0.0015342	Gmeb1	0.00156782	Dentate gyrus neurons
MA0906.1	722	1807	4.90722	4.5175	1.08627	0.00236637	HOXC12	0.00241492	Dentate gyrus neurons
MA0035.4	1513	3892	10.2834	9.73	1.05688	0.00237867	GATA1	0.00242416	Dentate gyrus neurons
MA0762.1	1678	4334	11.4049	10.835	1.0526	0.00277708	ETV2	0.00282634	Dentate gyrus neurons
MA1509.1	311	748	2.11378	1.87	1.13036	0.00358549	IRF6	0.00364411	Dentate gyrus neurons
MA1545.1	251	597	1.70597	1.4925	1.14303	0.00434736	OVOL2	0.00441242	Dentate gyrus neurons
MA0759.1	962	2455	6.53844	6.1375	1.06533	0.00589616	ELK3	0.00597627	Dentate gyrus neurons
MA1483.1	1297	3352	8.81533	8.38	1.05195	0.00884559	ELF2	0.00895361	Dentate gyrus neurons
MA0777.1	374	927	2.54197	2.3175	1.09686	0.0128457	MYBL2	0.0129849	Dentate gyrus neurons
MA0028.2	745	1901	5.06355	4.7525	1.06545	0.0139426	ELK1	0.0140747	Dentate gyrus neurons
MA1544.1	257	627	1.74675	1.5675	1.11436	0.0158561	OVOL1	0.0159847	Dentate gyrus neurons
MA0136.2	2434	6451	16.5432	16.1275	1.02578	0.0437609	ELF5	0.0440562	Dentate gyrus neurons
MA0711.1	198	489	1.34575	1.2225	1.10082	0.0487275	OTX1	0.0489901	Dentate gyrus neurons
MA0156.2	971	2556	6.59961	6.39	1.0328	0.0993583	FEV	0.0997594	Dentate gyrus neurons
MA1484.1	1310	3472	8.90369	8.68	1.02577	0.11641	ETS2	0.116723	Dentate gyrus neurons
MA0594.2	175	498	1.18942	1.245	0.955361	0.791023	HOXA9	0.792084	Dentate gyrus neurons
MA0139.1	4446	12434	30.2182	31.085	0.972114	0.997955	CTCF	0.997955	Dentate gyrus neurons
MA1637.1	345	10402	51.1111	26.005	1.96543	9.82e-45	EBF3	7.33e-42	Pericytes
MA0154.4	354	11177	52.4444	27.9425	1.87687	1.15e-41	EBF1	4.29e-39	Pericytes
MA1116.1	383	13082	56.7407	32.705	1.73493	2.63e-38	RBPJ	6.55e-36	Pericytes
MA1604.1	334	10655	49.4815	26.6375	1.85759	2.72e-37	Ebf2	5.07e-35	Pericytes
MA1641.1	251	8197	37.1852	20.4925	1.81458	5.73e-24	MYF5	8.17e-22	Pericytes
MA1635.1	274	9328	40.5926	23.32	1.74068	6.57e-24	BHLHE22(var.2)	8.17e-22	Pericytes
MA0521.1	360	14042	53.3333	35.105	1.51925	1.31e-22	Tcf12	1.4e-20	Pericytes
MA0017.2	249	8292	36.8889	20.73	1.77949	1.61e-22	NR2F1	1.5e-20	Pericytes
MA1619.1	252	8483	37.3333	21.2075	1.76038	3.47e-22	Ptf1a(var.2)	2.88e-20	Pericytes
MA1615.1	316	12006	46.8148	30.015	1.55971	1.7e-20	Plagl1	1.27e-18	Pericytes
MA1121.1	209	6784	30.963	16.96	1.82565	1.48e-19	TEAD2	1e-17	Pericytes
MA1653.1	457	20317	67.7037	50.7925	1.33295	2.22e-19	ZNF148	1.38e-17	Pericytes
MA0698.1	279	10431	41.3333	26.0775	1.58502	2.69e-18	ZBTB18	1.54e-16	Pericytes
MA0076.2	178	5675	26.3704	14.1875	1.8587	4.25e-17	ELK4	2.27e-15	Pericytes
MA0808.1	203	6871	30.0741	17.1775	1.75078	6.78e-17	TEAD3	3.37e-15	Pericytes
MA0753.2	398	17286	58.963	43.215	1.36441	8.45e-17	ZNF740	3.94e-15	Pericytes
MA0599.1	458	20943	67.8519	52.3575	1.29593	1.25e-16	KLF5	5.2e-15	Pericytes
MA0640.2	345	14289	51.1111	35.7225	1.43078	1.25e-16	ELF3	5.2e-15	Pericytes
MA1569.1	178	5744	26.3704	14.36	1.83638	1.4e-16	TFAP2E	5.49e-15	Pericytes
MA0146.2	262	9857	38.8148	24.6425	1.57512	1.61e-16	Zfx	6.01e-15	Pericytes
MA0761.2	344	14308	50.963	35.77	1.42474	2.98e-16	ETV1	1.06e-14	Pericytes
MA0471.2	321	13061	47.5556	32.6525	1.45641	3.96e-16	E2F6	1.34e-14	Pericytes
MA1100.2	265	10109	39.2593	25.2725	1.55344	5.75e-16	ASCL1	1.86e-14	Pericytes
MA1472.1	242	8951	35.8519	22.3775	1.60214	7.37e-16	BHLHA15(var.2)	2.29e-14	Pericytes
MA1601.1	292	11581	43.2593	28.9525	1.49415	1.11e-15	ZNF75D	3.31e-14	Pericytes
MA1111.1	212	7496	31.4074	18.74	1.67596	1.22e-15	NR2F2	3.49e-14	Pericytes
MA0730.1	197	6810	29.1852	17.025	1.71425	2.2e-15	RARA(var.2)	6.08e-14	Pericytes
MA0593.1	229	8381	33.9259	20.9525	1.61918	2.29e-15	FOXP2	6.1e-14	Pericytes
MA0764.2	389	17091	57.6296	42.7275	1.34877	3.09e-15	ETV4	7.94e-14	Pericytes
MA0809.2	207	7350	30.6667	18.375	1.66893	5e-15	TEAD4	1.24e-13	Pericytes
MA0098.3	130	3806	19.2593	9.515	2.02409	5.22e-15	ETS1	1.26e-13	Pericytes
MA1535.1	204	7211	30.2222	18.0275	1.67645	5.54e-15	NR2C1	1.29e-13	Pericytes
MA1123.2	256	9835	37.9259	24.5875	1.54249	6.58e-15	TWIST1	1.45e-13	Pericytes
MA0500.2	226	8309	33.4815	20.7725	1.61182	6.59e-15	MYOG	1.45e-13	Pericytes
MA1513.1	183	6229	27.1111	15.5725	1.74096	8.14e-15	KLF15	1.74e-13	Pericytes
MA0048.2	252	9794	37.3333	24.485	1.52474	5.09e-14	NHLH1	1.06e-12	Pericytes
MA0039.4	462	21821	68.4444	54.5525	1.25465	7.85e-14	KLF4	1.58e-12	Pericytes
MA0003.4	272	10900	40.2963	27.25	1.47876	1e-13	TFAP2A	1.93e-12	Pericytes
MA1537.1	218	8115	32.2963	20.2875	1.59193	1.01e-13	NR2F1(var.2)	1.93e-12	Pericytes
MA1629.1	360	15760	53.3333	39.4	1.35364	1.1e-13	Zic2	2.06e-12	Pericytes
MA0760.1	124	3714	18.3704	9.285	1.9785	1.31e-13	ERF	2.36e-12	Pericytes
MA0062.3	335	14362	49.6296	35.905	1.38225	1.33e-13	GABPA	2.36e-12	Pericytes
MA0697.1	195	7037	28.8889	17.5925	1.64211	2.27e-13	ZIC3	3.93e-12	Pericytes
MA0474.2	125	3797	18.5185	9.4925	1.95086	2.73e-13	ERG	4.63e-12	Pericytes
MA0504.1	276	11209	40.8889	28.0225	1.45914	2.98e-13	NR2C2	4.94e-12	Pericytes
MA0685.1	259	10318	38.3704	25.795	1.48751	3.3e-13	SP4	5.36e-12	Pericytes
MA0814.2	265	10654	39.2593	26.635	1.47397	4.14e-13	TFAP2C(var.2)	6.57e-12	Pericytes
MA0858.1	178	6261	26.3704	15.6525	1.68474	4.39e-13	Rarb(var.2)	6.71e-12	Pericytes
MA0090.3	205	7580	30.3704	18.95	1.60266	4.41e-13	TEAD1	6.71e-12	Pericytes
MA0811.1	185	6602	27.4074	16.505	1.66055	4.61e-13	TFAP2B	6.88e-12	Pericytes
MA0473.3	333	14383	49.3333	35.9575	1.37199	5.2e-13	ELF1	7.61e-12	Pericytes
MA0524.2	181	6421	26.8148	16.0525	1.67044	5.48e-13	TFAP2C	7.86e-12	Pericytes
MA0598.3	314	13348	46.5185	33.37	1.39402	6.6e-13	EHF	9.29e-12	Pericytes
MA0159.1	195	7127	28.8889	17.8175	1.62138	7.58e-13	RARA::RXRA	1.05e-11	Pericytes
MA0750.2	196	7180	29.037	17.95	1.61766	7.96e-13	ZBTB7A	1.08e-11	Pericytes
MA1564.1	309	13093	45.7778	32.7325	1.39854	8.19e-13	SP9	1.09e-11	Pericytes
MA1606.1	197	7256	29.1852	18.14	1.60889	1.13e-12	Foxf1	1.48e-11	Pericytes
MA0741.1	397	18190	58.8148	45.475	1.29334	1.63e-12	KLF16	2.09e-11	Pericytes
MA0163.1	275	11337	40.7407	28.3425	1.43744	2.15e-12	PLAG1	2.72e-11	Pericytes
MA1643.1	267	10929	39.5556	27.3225	1.44773	2.66e-12	NFIB	3.3e-11	Pericytes
MA0528.2	372	16795	55.1111	41.9875	1.31256	3.15e-12	ZNF263	3.85e-11	Pericytes
MA0812.1	175	6263	25.9259	15.6575	1.65582	3.36e-12	TFAP2B(var.2)	4.05e-11	Pericytes
MA1630.1	307	13126	45.4815	32.815	1.386	3.52e-12	Znf281	4.17e-11	Pericytes
MA0815.1	149	5042	22.0741	12.605	1.75122	4.02e-12	TFAP2C(var.3)	4.69e-11	Pericytes
MA1536.1	170	6048	25.1852	15.12	1.66569	4.8e-12	NR2C2(var.2)	5.51e-11	Pericytes
MA0065.2	305	13050	45.1852	32.625	1.38499	4.97e-12	Pparg::Rxra	5.55e-11	Pericytes
MA0857.1	207	7873	30.6667	19.6825	1.55807	4.98e-12	Rarb	5.55e-11	Pericytes
MA1522.1	349	15524	51.7037	38.81	1.33223	5.21e-12	MAZ	5.71e-11	Pericytes
MA1578.1	249	10046	36.8889	25.115	1.4688	5.66e-12	VEZF1	6.11e-11	Pericytes
MA1508.1	377	17166	55.8519	42.915	1.30145	6.63e-12	IKZF1	7.06e-11	Pericytes
MA0816.1	277	11553	41.037	28.8825	1.42083	6.72e-12	Ascl2	7.06e-11	Pericytes
MA0732.1	199	7522	29.4815	18.805	1.56775	9.23e-12	EGR3	9.56e-11	Pericytes
MA0162.4	364	16509	53.9259	41.2725	1.30658	1.63e-11	EGR1	1.65e-10	Pericytes
MA0677.1	214	8328	31.7037	20.82	1.52275	1.64e-11	Nr2f6	1.65e-10	Pericytes
MA0747.1	345	15431	51.1111	38.5775	1.32489	1.85e-11	SP8	1.84e-10	Pericytes
MA1515.1	299	12858	44.2963	32.145	1.37802	1.95e-11	KLF2	1.91e-10	Pericytes
MA0872.1	153	5339	22.6667	13.3475	1.6982	1.98e-11	TFAP2A(var.3)	1.92e-10	Pericytes
MA0810.1	194	7339	28.7407	18.3475	1.56647	2.09e-11	TFAP2A(var.2)	2e-10	Pericytes
MA1525.1	191	7204	28.2963	18.01	1.57114	2.5e-11	NFATC4	2.36e-10	Pericytes
MA0696.1	196	7460	29.037	18.65	1.55695	2.69e-11	ZIC1	2.51e-10	Pericytes
MA0079.4	261	10832	38.6667	27.08	1.42787	2.77e-11	SP1	2.56e-10	Pericytes
MA0475.2	105	3190	15.5556	7.975	1.95054	3.26e-11	FLI1	2.96e-10	Pericytes
MA1548.1	153	5379	22.6667	13.4475	1.68557	3.47e-11	PLAGL2	3.12e-10	Pericytes
MA1528.1	218	8604	32.2963	21.51	1.50145	3.68e-11	NFIX(var.2)	3.26e-10	Pericytes
MA0855.1	198	7592	29.3333	18.98	1.54549	3.91e-11	RXRB	3.43e-10	Pericytes
MA1149.1	177	6553	26.2222	16.3825	1.60062	4.19e-11	RARA::RXRG	3.63e-10	Pericytes
MA0740.1	191	7252	28.2963	18.13	1.56074	4.46e-11	KLF14	3.83e-10	Pericytes
MA1627.1	421	19998	62.3704	49.995	1.24753	4.63e-11	Wt1	3.92e-10	Pericytes
MA0762.1	132	4418	19.5556	11.045	1.77053	4.67e-11	ETV2	3.92e-10	Pericytes
MA0516.2	341	15314	50.5185	38.285	1.31954	5.1e-11	SP2	4.23e-10	Pericytes
MA1484.1	119	3835	17.6296	9.5875	1.83881	5.25e-11	ETS2	4.31e-10	Pericytes
MA0149.1	465	22735	68.8889	56.8375	1.21203	6.04e-11	EWSR1-FLI1	4.89e-10	Pericytes
MA0751.1	178	6633	26.3704	16.5825	1.59025	6.15e-11	ZIC4	4.93e-10	Pericytes
MA0155.1	233	9436	34.5185	23.59	1.46327	6.65e-11	INSM1	5.28e-10	Pericytes
MA0512.2	196	7611	29.037	19.0275	1.52606	1.57e-10	Rxra	1.23e-09	Pericytes
MA0160.1	178	6753	26.3704	16.8825	1.56199	2.64e-10	NR4A2	2.05e-09	Pericytes
MA1511.1	318	14198	47.1111	35.495	1.32726	2.7e-10	KLF10	2.07e-09	Pericytes
MA0613.1	143	5090	21.1852	12.725	1.66485	4.41e-10	FOXG1	3.32e-09	Pericytes
MA0614.1	143	5090	21.1852	12.725	1.66485	4.41e-10	Foxj2	3.32e-09	Pericytes
MA0625.1	176	6699	26.0741	16.7475	1.55689	4.51e-10	NFATC3	3.37e-09	Pericytes
MA0480.1	225	9212	33.3333	23.03	1.44739	5.04e-10	Foxo1	3.72e-09	Pericytes
MA1467.1	252	10650	37.3333	26.625	1.40219	5.45e-10	ATOH1(var.2)	3.99e-09	Pericytes
MA1584.1	172	6527	25.4815	16.3175	1.5616	6.18e-10	ZIC5	4.47e-09	Pericytes
MA0847.2	217	8819	32.1481	22.0475	1.45813	6.47e-10	FOXD2	4.63e-09	Pericytes
MA0030.1	149	5407	22.0741	13.5175	1.633	6.51e-10	FOXF2	4.63e-09	Pericytes
MA0136.2	176	6738	26.0741	16.845	1.54788	7.11e-10	ELF5	5.01e-09	Pericytes
MA0592.3	206	8273	30.5185	20.6825	1.47557	8.26e-10	ESRRA	5.76e-09	Pericytes
MA1574.1	187	7310	27.7037	18.275	1.51593	8.89e-10	THRB	6.14e-09	Pericytes
MA1527.1	220	9022	32.5926	22.555	1.44503	1.04e-09	NFIC(var.2)	7.12e-09	Pericytes
MA1148.1	180	6982	26.6667	17.455	1.52774	1.17e-09	PPARA::RXRA	7.95e-09	Pericytes
MA0152.1	281	12309	41.6296	30.7725	1.35282	1.2e-09	NFATC2	8.06e-09	Pericytes
MA1628.1	343	15804	50.8148	39.51	1.28613	1.32e-09	Zic1::Zic2	8.82e-09	Pericytes
MA0505.1	299	13337	44.2963	33.3425	1.32852	1.59e-09	Nr5a2	1.05e-08	Pericytes
MA0115.1	186	7329	27.5556	18.3225	1.50392	1.91e-09	NR1H2::RXRA	1.25e-08	Pericytes
MA1529.1	207	8407	30.6667	21.0175	1.4591	1.94e-09	NHLH2	1.26e-08	Pericytes
MA0643.1	177	6883	26.2222	17.2075	1.52388	2.09e-09	Esrrg	1.34e-08	Pericytes
MA1581.1	234	9845	34.6667	24.6125	1.4085	2.4e-09	ZBTB6	1.53e-08	Pericytes
MA1576.1	211	8643	31.2593	21.6075	1.44669	2.58e-09	THRB(var.3)	1.63e-08	Pericytes
MA0813.1	157	5908	23.2593	14.77	1.57476	2.6e-09	TFAP2B(var.3)	1.63e-08	Pericytes
MA0765.2	136	4904	20.1481	12.26	1.64341	3.07e-09	ETV5	1.91e-08	Pericytes
MA0851.1	241	10245	35.7037	25.6125	1.394	3.1e-09	Foxj3	1.91e-08	Pericytes
MA0859.1	182	7217	26.963	18.0425	1.49441	5.07e-09	Rarg	3.1e-08	Pericytes
MA0156.2	90	2830	13.3333	7.075	1.88457	5.45e-09	FEV	3.3e-08	Pericytes
MA0728.1	203	8317	30.0741	20.7925	1.44639	6.33e-09	Nr2f6(var.2)	3.81e-08	Pericytes
MA1487.1	234	9966	34.6667	24.915	1.3914	7.45e-09	FOXE1	4.44e-08	Pericytes
MA0258.2	223	9398	33.037	23.495	1.40613	8.67e-09	ESR2	5.13e-08	Pericytes
MA0746.2	278	12382	41.1852	30.955	1.33049	9.48e-09	SP3	5.57e-08	Pericytes
MA0852.2	161	6257	23.8519	15.6425	1.52481	1.45e-08	FOXK1	8.47e-08	Pericytes
MA0768.1	208	8671	30.8148	21.6775	1.42151	1.56e-08	LEF1	9e-08	Pericytes
MA1579.1	251	10964	37.1852	27.41	1.35663	1.57e-08	ZBTB26	9e-08	Pericytes
MA0493.1	297	13509	44	33.7725	1.30284	1.7e-08	Klf1	9.67e-08	Pericytes
MA0759.1	88	2817	13.037	7.0425	1.85119	1.88e-08	ELK3	1.06e-07	Pericytes
MA1550.1	181	7293	26.8148	18.2325	1.47072	1.89e-08	PPARD	1.06e-07	Pericytes
MA0624.1	170	6741	25.1852	16.8525	1.49445	2.04e-08	NFATC1	1.14e-07	Pericytes
MA0832.1	169	6703	25.037	16.7575	1.49408	2.33e-08	Tcf21	1.28e-07	Pericytes
MA1147.1	100	3370	14.8148	8.425	1.75843	2.33e-08	NR4A2::RXRA	1.28e-07	Pericytes
MA1541.1	199	8263	29.4815	20.6575	1.42716	2.82e-08	NR6A1	1.54e-07	Pericytes
MA1512.1	300	13747	44.4444	34.3675	1.29321	2.96e-08	KLF11	1.6e-07	Pericytes
MA1607.1	188	7703	27.8519	19.2575	1.44629	3.13e-08	Foxl2	1.67e-07	Pericytes
MA1599.1	214	9062	31.7037	22.655	1.39941	3.15e-08	ZNF682	1.67e-07	Pericytes
MA1587.1	249	10937	36.8889	27.3425	1.34914	3.15e-08	ZNF135	1.67e-07	Pericytes
MA1514.1	302	13927	44.7407	34.8175	1.28501	5e-08	KLF17	2.63e-07	Pericytes
MA0508.3	331	15579	49.037	38.9475	1.25905	5.13e-08	PRDM1	2.67e-07	Pericytes
MA1540.1	228	9862	33.7778	24.655	1.37002	5.15e-08	NR5A1	2.67e-07	Pericytes
MA1618.1	234	10206	34.6667	25.515	1.35868	6.21e-08	Ptf1a	3.2e-07	Pericytes
MA0028.2	74	2284	10.963	5.71	1.91996	6.97e-08	ELK1	3.56e-07	Pericytes
MA0606.1	187	7743	27.7037	19.3575	1.43116	7.55e-08	NFAT5	3.82e-07	Pericytes
MA0692.1	112	4013	16.5926	10.0325	1.65388	7.58e-08	TFEB	3.82e-07	Pericytes
MA0116.1	171	6922	25.3333	17.305	1.46393	7.71e-08	Znf423	3.86e-07	Pericytes
MA1102.2	220	9493	32.5926	23.7325	1.37333	8.55e-08	CTCFL	4.25e-07	Pericytes
MA0856.1	180	7395	26.6667	18.4875	1.44242	8.61e-08	RXRG	4.25e-07	Pericytes
MA0846.1	260	11672	38.5185	29.18	1.32003	9.51e-08	FOXC2	4.67e-07	Pericytes
MA0860.1	168	6817	24.8889	17.0425	1.4604	1.24e-07	Rarg(var.2)	6.05e-07	Pericytes
MA0523.1	215	9286	31.8519	23.215	1.37204	1.43e-07	TCF7L2	6.9e-07	Pericytes
MA0660.1	126	4736	18.6667	11.84	1.57658	1.43e-07	MEF2B	6.9e-07	Pericytes
MA1539.1	99	3480	14.6667	8.7	1.68582	2.06e-07	NR2F6(var.3)	9.87e-07	Pericytes
MA0481.3	171	7031	25.3333	17.5775	1.44124	2.22e-07	FOXP1	1.05e-06	Pericytes
MA0138.2	225	9887	33.3333	24.7175	1.34857	2.47e-07	REST	1.17e-06	Pericytes
MA0141.3	171	7063	25.3333	17.6575	1.43471	3e-07	ESRRB	1.41e-06	Pericytes
MA1596.1	374	18363	55.4074	45.9075	1.20694	3.79e-07	ZNF460	1.77e-06	Pericytes
MA0665.1	189	8036	28	20.09	1.39373	4.2e-07	MSC	1.94e-06	Pericytes
MA0691.1	165	6800	24.4444	17	1.43791	4.6e-07	TFAP4	2.12e-06	Pericytes
MA0733.1	172	7169	25.4815	17.9225	1.42176	4.96e-07	EGR4	2.27e-06	Pericytes
MA1421.1	197	8495	29.1852	21.2375	1.37423	5.79e-07	TCF7L1	2.63e-06	Pericytes
MA1103.2	154	6281	22.8148	15.7025	1.45294	6.94e-07	FOXK2	3.14e-06	Pericytes
MA1494.1	148	5978	21.9259	14.945	1.46711	7.05e-07	HNF4A(var.2)	3.17e-06	Pericytes
MA0101.1	144	5777	21.3333	14.4425	1.47712	7.12e-07	REL	3.18e-06	Pericytes
MA1652.1	327	15721	48.4444	39.3025	1.2326	7.29e-07	ZKSCAN5	3.24e-06	Pericytes
MA0040.1	142	5680	21.037	14.2	1.48148	7.39e-07	Foxq1	3.26e-06	Pericytes
MA0729.1	174	7320	25.7778	18.3	1.40862	7.59e-07	RARA	3.33e-06	Pericytes
MA1516.1	177	7492	26.2222	18.73	1.40001	8.73e-07	KLF3	3.81e-06	Pericytes
MA1556.1	109	4076	16.1481	10.19	1.58471	9.39e-07	RXRG(var.2)	4.06e-06	Pericytes
MA0773.1	153	6262	22.6667	15.655	1.44789	9.4e-07	MEF2D	4.06e-06	Pericytes
MA0497.1	237	10716	35.1111	26.79	1.31061	1.01e-06	MEF2C	4.31e-06	Pericytes
MA0081.2	353	17291	52.2963	43.2275	1.20979	1.11e-06	SPIB	4.71e-06	Pericytes
MA1555.1	91	3239	13.4815	8.0975	1.66489	1.17e-06	RXRB(var.2)	4.94e-06	Pericytes
MA0519.1	211	9353	31.2593	23.3825	1.33687	1.43e-06	Stat5a::Stat5b	6.02e-06	Pericytes
MA1654.1	254	11711	37.6296	29.2775	1.28527	1.57e-06	ZNF16	6.57e-06	Pericytes
MA0080.5	399	20076	59.1111	50.19	1.17775	1.67e-06	SPI1	6.96e-06	Pericytes
MA1656.1	216	9646	32	24.115	1.32697	1.72e-06	ZNF449	7.05e-06	Pericytes
MA0042.2	162	6792	24	16.98	1.41343	1.75e-06	FOXI1	7.05e-06	Pericytes
MA0033.2	162	6792	24	16.98	1.41343	1.75e-06	FOXL1	7.05e-06	Pericytes
MA0848.1	162	6792	24	16.98	1.41343	1.75e-06	FOXO4	7.05e-06	Pericytes
MA0849.1	162	6792	24	16.98	1.41343	1.75e-06	FOXO6	7.05e-06	Pericytes
MA0850.1	162	6792	24	16.98	1.41343	1.75e-06	FOXP3	7.05e-06	Pericytes
MA0667.1	142	5769	21.037	14.4225	1.45863	1.76e-06	MYF6	7.06e-06	Pericytes
MA1483.1	100	3702	14.8148	9.255	1.60074	1.85e-06	ELF2	7.38e-06	Pericytes
MA1683.1	157	6547	23.2593	16.3675	1.42106	1.96e-06	FOXA3	7.79e-06	Pericytes
MA0041.1	298	14235	44.1481	35.5875	1.24055	2.32e-06	Foxd3	9.14e-06	Pericytes
MA1122.1	79	2736	11.7037	6.84	1.71107	2.35e-06	TFDP1	9.23e-06	Pericytes
MA0107.1	149	6161	22.0741	15.4025	1.43315	2.46e-06	RELA	9.59e-06	Pericytes
MA0687.1	213	9555	31.5556	23.8875	1.32101	2.94e-06	SPIC	1.14e-05	Pericytes
MA0057.1	217	9781	32.1481	24.4525	1.31472	3.16e-06	MZF1(var.2)	1.22e-05	Pericytes
MA0119.1	192	8449	28.4444	21.1225	1.34664	3.45e-06	NFIC::TLX1	1.33e-05	Pericytes
MA1418.1	234	10730	34.6667	26.825	1.29233	3.71e-06	IRF3	1.42e-05	Pericytes
MA0517.1	320	15574	47.4074	38.935	1.2176	3.92e-06	STAT1::STAT2	1.49e-05	Pericytes
MA1592.1	163	6964	24.1481	17.41	1.38703	4.92e-06	ZNF274	1.86e-05	Pericytes
MA1623.1	369	18475	54.6667	46.1875	1.18358	5.18e-06	Stat2	1.95e-05	Pericytes
MA1597.1	238	11007	35.2593	27.5175	1.28134	5.55e-06	ZNF528	2.08e-05	Pericytes
MA1154.1	154	6512	22.8148	16.28	1.4014	5.62e-06	ZNF282	2.1e-05	Pericytes
MA0111.1	154	6534	22.8148	16.335	1.39668	6.78e-06	Spz1	2.52e-05	Pericytes
MA1117.1	131	5363	19.4074	13.4075	1.4475	7.29e-06	RELB	2.69e-05	Pericytes
MA1625.1	200	8987	29.6296	22.4675	1.31878	7.93e-06	Stat5b	2.92e-05	Pericytes
MA0645.1	147	6231	21.7778	15.5775	1.39803	1.12e-05	ETV6	4.1e-05	Pericytes
MA0736.1	125	5109	18.5185	12.7725	1.44987	1.15e-05	GLIS2	4.2e-05	Pericytes
MA0871.2	98	3772	14.5185	9.43	1.53961	1.2e-05	TFEC	4.35e-05	Pericytes
MA0763.1	77	2769	11.4074	6.9225	1.64787	1.21e-05	ETV3	4.37e-05	Pericytes
MA1624.1	192	8617	28.4444	21.5425	1.32039	1.23e-05	Stat5a	4.43e-05	Pericytes
MA0657.1	117	4716	17.3333	11.79	1.47017	1.26e-05	KLF13	4.51e-05	Pericytes
MA0865.1	113	4529	16.7407	11.3225	1.47854	1.43e-05	E2F8	5.05e-05	Pericytes
MA1107.2	437	22731	64.7407	56.8275	1.13925	1.43e-05	KLF9	5.05e-05	Pericytes
MA1575.1	97	3740	14.3704	9.35	1.53694	1.44e-05	THRB(var.2)	5.05e-05	Pericytes
MA0018.4	144	6106	21.3333	15.265	1.39753	1.45e-05	CREB1	5.06e-05	Pericytes
MA0742.1	176	7787	26.0741	19.4675	1.33936	1.48e-05	Klf12	5.17e-05	Pericytes
MA1552.1	83	3085	12.2963	7.7125	1.59433	1.79e-05	RARB(var.3)	6.22e-05	Pericytes
MA1146.1	93	3573	13.7778	8.9325	1.54243	1.93e-05	NR1H4::RXRA	6.66e-05	Pericytes
MA0609.2	77	2825	11.4074	7.0625	1.61521	2.4e-05	CREM	8.24e-05	Pericytes
MA1650.1	84	3175	12.4444	7.9375	1.5678	2.89e-05	ZBTB14	9.89e-05	Pericytes
MA0091.1	176	7899	26.0741	19.7475	1.32037	3.39e-05	TAL1::TCF3	0.000115354	Pericytes
MA0052.4	227	10673	33.6296	26.6825	1.26036	3.41e-05	MEF2A	0.000115752	Pericytes
MA0520.1	190	8665	28.1481	21.6625	1.2994	3.73e-05	Stat6	0.000125871	Pericytes
MA0112.3	118	4894	17.4815	12.235	1.42881	4.07e-05	ESR1	0.000136808	Pericytes
MA0144.2	254	12234	37.6296	30.585	1.23033	4.88e-05	STAT3	0.000163126	Pericytes
MA1112.2	179	8114	26.5185	20.285	1.3073	4.97e-05	NR4A1	0.000165526	Pericytes
MA0071.1	140	6058	20.7407	15.145	1.36948	5.3e-05	RORA	0.000175718	Pericytes
MA1553.1	79	3010	11.7037	7.525	1.55531	6.64e-05	RARG(var.3)	0.000219017	Pericytes
MA0603.1	75	2821	11.1111	7.0525	1.57549	6.87e-05	Arntl	0.00022567	Pericytes
MA0641.1	110	4554	16.2963	11.385	1.43138	7.26e-05	ELF4	0.000237583	Pericytes
MA1125.1	330	16654	48.8889	41.635	1.17423	7.41e-05	ZNF384	0.000241315	Pericytes
MA0597.1	177	8068	26.2222	20.17	1.30006	7.59e-05	THAP1	0.000246157	Pericytes
MA0503.1	187	8614	27.7037	21.535	1.28645	7.9e-05	Nkx2-5(var.2)	0.000255164	Pericytes
MA1517.1	194	8995	28.7407	22.4875	1.27808	7.95e-05	KLF6	0.000255491	Pericytes
MA0499.2	226	10760	33.4815	26.9	1.24466	8.28e-05	MYOD1	0.000265121	Pericytes
MA0686.1	66	2415	9.77778	6.0375	1.61951	8.77e-05	SPDEF	0.000279525	Pericytes
MA0831.2	107	4461	15.8519	11.1525	1.42137	0.000121476	TFE3	0.000385621	Pericytes
MA0472.2	106	4414	15.7037	11.035	1.42308	0.000125461	EGR2	0.000396583	Pericytes
MA0073.1	443	23499	65.6296	58.7475	1.11715	0.000127686	RREB1	0.000401915	Pericytes
MA0778.1	90	3621	13.3333	9.0525	1.47289	0.000137916	NFKB2	0.000432291	Pericytes
MA0735.1	69	2600	10.2222	6.5	1.57265	0.000143347	GLIS1	0.000447436	Pericytes
MA1538.1	92	3731	13.6296	9.3275	1.46123	0.000152017	NR2F1(var.3)	0.00047252	Pericytes
MA0148.4	134	5887	19.8519	14.7175	1.34886	0.000157565	FOXA1	0.000487733	Pericytes
MA0047.3	146	6541	21.6296	16.3525	1.32271	0.000184372	FOXA2	0.000568354	Pericytes
MA0105.4	87	3541	12.8889	8.8525	1.45596	0.000262723	NFKB1	0.000806549	Pericytes
MA1464.1	67	2581	9.92593	6.4525	1.53831	0.000330193	ARNT2	0.00100952	Pericytes
MA0113.3	89	3677	13.1852	9.1925	1.43434	0.000361651	NR3C1	0.00110119	Pericytes
MA0620.3	78	3133	11.5556	7.8325	1.47533	0.000378667	MITF	0.00114832	Pericytes
MA0032.2	174	8160	25.7778	20.4	1.26362	0.000389605	FOXC1	0.0011767	Pericytes
MA1573.1	184	8725	27.2593	21.8125	1.24971	0.000436739	THAP11	0.00131374	Pericytes
MA1655.1	200	9619	29.6296	24.0475	1.23213	0.000472013	ZNF341	0.00141414	Pericytes
MA1638.1	216	10530	32	26.325	1.21557	0.000534213	HAND2	0.00159409	Pericytes
MA1647.1	239	11830	35.4074	29.575	1.19721	0.000563629	PRDM4	0.00167517	Pericytes
MA0484.2	161	7531	23.8519	18.8275	1.26686	0.000620035	HNF4G	0.0018355	Pericytes
MA0526.3	145	6674	21.4815	16.685	1.28747	0.000640687	USF2	0.00188914	Pericytes
MA0676.1	127	5722	18.8148	14.305	1.31526	0.000668717	Nr2e1	0.00196403	Pericytes
MA1649.1	224	11021	33.1852	27.5525	1.20443	0.000672973	ZBTB12	0.00196878	Pericytes
MA1475.1	47	1707	6.96296	4.2675	1.63163	0.00078535	CREB3L4(var.2)	0.00228856	Pericytes
MA0137.3	174	8280	25.7778	20.7	1.2453	0.00078972	STAT1	0.00229234	Pericytes
MA1150.1	106	4645	15.7037	11.6125	1.35231	0.000792983	RORB	0.00229289	Pericytes
MA0486.2	133	6077	19.7037	15.1925	1.29694	0.000851347	HSF1	0.00245214	Pericytes
MA0114.4	159	7484	23.5556	18.71	1.25898	0.000894899	HNF4A	0.00256767	Pericytes
MA0494.1	139	6419	20.5926	16.0475	1.28323	0.000974744	Nr1h3::Rxra	0.00278605	Pericytes
MA1485.1	158	7449	23.4074	18.6225	1.25694	0.00100219	FERD3L	0.00284705	Pericytes
MA0518.1	210	10315	31.1111	25.7875	1.20644	0.00100372	Stat4	0.00284705	Pericytes
MA0083.3	62	2462	9.18519	6.155	1.49231	0.00116119	SRF	0.00328123	Pericytes
MA0513.1	256	12945	37.9259	32.3625	1.17191	0.00118738	SMAD2::SMAD3::SMAD4	0.00334258	Pericytes
MA0004.1	162	7712	24	19.28	1.24481	0.00129903	Arnt	0.00364315	Pericytes
MA0093.3	144	6750	21.3333	16.875	1.2642	0.0014199	USF1	0.00396722	Pericytes
MA0031.1	79	3335	11.7037	8.3375	1.40374	0.00144042	FOXD1	0.00399463	Pericytes
MA0157.2	79	3335	11.7037	8.3375	1.40374	0.00144042	FOXO3	0.00399463	Pericytes
MA1489.1	137	6388	20.2963	15.97	1.2709	0.00155619	FOXN3	0.0042997	Pericytes
MA0014.3	66	2692	9.77778	6.73	1.45286	0.00157329	PAX5	0.00433091	Pericytes
MA1616.1	196	9626	29.037	24.065	1.20661	0.00160177	Prdm15	0.00439309	Pericytes
MA0464.2	52	2016	7.7037	5.04	1.52851	0.00174794	BHLHE40	0.00477642	Pericytes
MA1468.1	97	4303	14.3704	10.7575	1.33585	0.0019696	ATOH7	0.00536247	Pericytes
MA0506.1	82	3537	12.1481	8.8425	1.37384	0.00212203	NRF1	0.00575649	Pericytes
MA0164.1	146	6930	21.6296	17.325	1.24846	0.00214628	Nr2e3	0.00580117	Pericytes
MA0060.3	104	4688	15.4074	11.72	1.31463	0.00223107	NFYA	0.00600859	Pericytes
MA0694.1	81	3504	12	8.76	1.36986	0.0024404	ZBTB7B	0.00654871	Pericytes
MA0007.3	98	4398	14.5185	10.995	1.32047	0.0026431	Ar	0.00706722	Pericytes
MA0769.2	148	7097	21.9259	17.7425	1.23579	0.00295549	TCF7	0.00787426	Pericytes
MA0131.2	34	1215	5.03704	3.0375	1.65828	0.00312518	HINFP	0.00829674	Pericytes
MA1109.1	260	13409	38.5185	33.5225	1.14903	0.00339843	NEUROD1	0.00899018	Pericytes
MA0638.1	47	1840	6.96296	4.6	1.51369	0.00343731	CREB3	0.00906088	Pericytes
MA1593.1	212	10685	31.4074	26.7125	1.17576	0.00349084	ZNF317	0.00916961	Pericytes
MA1646.1	262	13546	38.8148	33.865	1.14616	0.00373094	OSR2	0.00976589	Pericytes
MA0734.2	189	9410	28	23.525	1.19022	0.00375402	GLI2	0.00979196	Pericytes
MA0591.1	187	9314	27.7037	23.285	1.18977	0.00404128	Bach1::Mafk	0.0105045	Pericytes
MA0727.1	84	3731	12.4444	9.3275	1.33417	0.00411591	NR3C2	0.0106614	Pericytes
MA1474.1	59	2457	8.74074	6.1425	1.42299	0.00430142	CREB3L4	0.0111033	Pericytes
MA0088.2	163	8008	24.1481	20.02	1.2062	0.004616	ZNF143	0.0118743	Pericytes
MA1631.1	252	13025	37.3333	32.5625	1.14651	0.00464179	ASCL1(var.2)	0.0118996	Pericytes
MA0649.1	61	2568	9.03704	6.42	1.40764	0.00469052	HEY2	0.0119833	Pericytes
MA1155.1	286	15005	42.3704	37.5125	1.1295	0.00504509	ZSCAN4	0.0128452	Pericytes
MA0092.1	150	7318	22.2222	18.295	1.21466	0.00527309	Hand1::Tcf3	0.01338	Pericytes
MA0636.1	45	1787	6.66667	4.4675	1.49226	0.00534271	BHLHE41	0.0135107	Pericytes
MA0056.2	149	7270	22.0741	18.175	1.21453	0.00546074	MZF1	0.0137625	Pericytes
MA0828.1	58	2443	8.59259	6.1075	1.40689	0.00583118	SREBF2(var.2)	0.0146467	Pericytes
MA1533.1	88	4002	13.037	10.005	1.30305	0.00621238	NR1I2	0.0155518	Pericytes
MA0002.2	217	11121	32.1481	27.8025	1.1563	0.00678334	RUNX1	0.0169243	Pericytes
MA0608.1	73	3237	10.8148	8.0925	1.3364	0.00708366	Creb3l2	0.0176147	Pericytes
MA1632.1	118	5658	17.4815	14.145	1.23588	0.0083115	ATF2	0.0205993	Pericytes
MA0632.2	57	2450	8.44444	6.125	1.37868	0.00925303	TCFL5	0.0228568	Pericytes
MA0839.1	63	2758	9.33333	6.895	1.35364	0.00929531	CREB3L1	0.0228855	Pericytes
MA1491.1	181	9170	26.8148	22.925	1.16968	0.00953479	GLI3	0.0233979	Pericytes
MA0498.2	146	7257	21.6296	18.1425	1.19221	0.0113247	MEIS1	0.027699	Pericytes
MA0771.1	125	6109	18.5185	15.2725	1.21254	0.0118175	HSF4	0.0288101	Pericytes
MA1099.2	55	2391	8.14815	5.9775	1.36314	0.012869	HES1	0.0312712	Pericytes
MA0845.1	145	7239	21.4815	18.0975	1.18699	0.0134106	FOXB1	0.0324816	Pericytes
MA1572.1	97	4617	14.3704	11.5425	1.245	0.0138008	TGIF2LY	0.0333185	Pericytes
MA1114.1	200	10336	29.6296	25.84	1.14666	0.0139421	PBX3	0.033551	Pericytes
MA1140.2	49	2106	7.25926	5.265	1.37878	0.0151643	JUNB(var.2)	0.0363196	Pericytes
MA0595.1	119	5832	17.6296	14.58	1.20917	0.01519	SREBF1	0.0363196	Pericytes
MA0147.3	91	4324	13.4815	10.81	1.24713	0.0162528	MYC	0.0387367	Pericytes
MA0106.3	86	4066	12.7407	10.165	1.25339	0.0172289	TP53	0.0409323	Pericytes
MA1657.1	98	4730	14.5185	11.825	1.22778	0.0188204	ZNF652	0.0445714	Pericytes
MA1534.1	87	4140	12.8889	10.35	1.2453	0.0192578	NR1I3	0.0454629	Pericytes
MA0770.1	128	6381	18.963	15.9525	1.18871	0.0194619	HSF2	0.0457998	Pericytes
MA1523.1	127	6335	18.8148	15.8375	1.18799	0.0202836	MSANTD3	0.0475834	Pericytes
MA0066.1	119	5899	17.6296	14.7475	1.19543	0.0207929	PPARG	0.0486222	Pericytes
MA0737.1	102	4968	15.1111	12.42	1.21668	0.0208567	GLIS3	0.0486222	Pericytes
MA1642.1	246	13082	36.4444	32.705	1.11434	0.0209928	NEUROG2(var.2)	0.0487871	Pericytes
MA0104.4	64	2932	9.48148	7.33	1.29352	0.021274	MYCN	0.0492871	Pericytes
MA0653.1	132	6626	19.5556	16.565	1.18053	0.0215699	IRF9	0.0498177	Pericytes
MA0006.1	189	9837	28	24.5925	1.13856	0.0223751	Ahr::Arnt	0.051518	Pericytes
MA1106.1	40	1700	5.92593	4.25	1.39434	0.0227027	HIF1A	0.0521114	Pericytes
MA0794.1	51	2264	7.55556	5.66	1.3349	0.0228718	PROX1	0.0523385	Pericytes
MA1531.1	116	5759	17.1852	14.3975	1.19362	0.0233221	NR1D1	0.0532058	Pericytes
MA0819.1	57	2581	8.44444	6.4525	1.30871	0.0236342	CLOCK	0.0535828	Pericytes
MA0774.1	120	5983	17.7778	14.9575	1.18855	0.0236767	MEIS2	0.0535828	Pericytes
MA1546.1	41	1756	6.07407	4.39	1.38362	0.0237028	PAX3(var.2)	0.0535828	Pericytes
MA1644.1	99	4850	14.6667	12.125	1.20962	0.0260441	NFYC	0.0586976	Pericytes
MA0604.1	15	512	2.22222	1.28	1.73611	0.028873	Atf1	0.0648774	Pericytes
MA0693.2	136	6924	20.1481	17.31	1.16396	0.0295241	VDR	0.0661411	Pericytes
MA0467.1	99	4889	14.6667	12.2225	1.19997	0.0312998	Crx	0.069909	Pericytes
MA0825.1	67	3158	9.92593	7.895	1.25724	0.0317158	MNT	0.0706268	Pericytes
MA1480.1	56	2575	8.2963	6.4375	1.28875	0.0318449	DPRX	0.0707033	Pericytes
MA1127.1	61	2843	9.03704	7.1075	1.27148	0.0325452	FOSB::JUN	0.0720436	Pericytes
MA0796.1	126	6395	18.6667	15.9875	1.16758	0.0331636	TGIF1	0.0731954	Pericytes
MA0779.1	52	2373	7.7037	5.9325	1.29856	0.0335711	PAX1	0.0738763	Pericytes
MA0259.1	30	1245	4.44444	3.1125	1.42793	0.0339908	ARNT::HIF1A	0.0745799	Pericytes
MA0527.1	23	901	3.40741	2.2525	1.51272	0.0341445	ZBTB33	0.0746974	Pericytes
MA0074.1	90	4417	13.3333	11.0425	1.20746	0.0344522	RXRA::VDR	0.07515	Pericytes
MA0820.1	137	7023	20.2963	17.5575	1.15599	0.0349988	FIGLA	0.0761198	Pericytes
MA1532.1	104	5198	15.4074	12.995	1.18564	0.0364818	NR1D2	0.0791146	Pericytes
MA1120.1	120	6097	17.7778	15.2425	1.16633	0.0383998	SOX13	0.0830327	Pericytes
MA1153.1	127	6497	18.8148	16.2425	1.15837	0.0398786	Smad4	0.085981	Pericytes
MA0145.3	41	1827	6.07407	4.5675	1.32985	0.0404276	TFCP2	0.0869134	Pericytes
MA1571.1	99	4948	14.6667	12.37	1.18566	0.0408291	TGIF2LX	0.0875245	Pericytes
MA0050.2	382	21295	56.5926	53.2375	1.06302	0.0422578	IRF1	0.0903275	Pericytes
MA0077.1	81	3972	12	9.93	1.20846	0.0429299	SOX9	0.0915021	Pericytes
MA1145.1	69	3327	10.2222	8.3175	1.229	0.0442804	FOSL2::JUND(var.2)	0.0941116	Pericytes
MA0072.1	91	4531	13.4815	11.3275	1.19016	0.0452765	RORA(var.2)	0.0959553	Pericytes
MA1583.1	36	1592	5.33333	3.98	1.34003	0.0478447	ZFP57	0.101111	Pericytes
MA0711.1	15	550	2.22222	1.375	1.61616	0.04859	OTX1	0.102396	Pericytes
MA1560.1	53	2493	7.85185	6.2325	1.25982	0.0506043	SOHLH2	0.10634	Pericytes
MA0161.2	191	10220	28.2963	25.55	1.10749	0.0553474	NFIC	0.115981	Pericytes
MA0797.1	125	6474	18.5185	16.185	1.14418	0.0558468	TGIF2	0.116699	Pericytes
MA0501.1	135	7038	20	17.595	1.13669	0.0560884	MAF::NFE2	0.116877	Pericytes
MA0664.1	42	1929	6.22222	4.8225	1.29025	0.0565684	MLXIPL	0.117549	Pericytes
MA0100.3	107	5484	15.8519	13.71	1.15623	0.0596973	MYB	0.123706	Pericytes
MA0834.1	45	2102	6.66667	5.255	1.26863	0.0619282	ATF7	0.127973	Pericytes
MA1600.1	168	8956	24.8889	22.39	1.11161	0.0650195	ZNF684	0.13399	Pericytes
MA0058.3	67	3298	9.92593	8.245	1.20387	0.0657797	MAX	0.135184	Pericytes
MA0748.2	47	2221	6.96296	5.5525	1.25402	0.0667029	YY2	0.136704	Pericytes
MA1151.1	89	4515	13.1852	11.2875	1.16812	0.0678196	RORC	0.138612	Pericytes
MA1562.1	68	3372	10.0741	8.43	1.19503	0.0720481	SOX14	0.146852	Pericytes
MA0648.1	63	3100	9.33333	7.75	1.2043	0.0724003	GSC	0.147168	Pericytes
MA0647.1	55	2670	8.14815	6.675	1.2207	0.0739963	GRHL1	0.150003	Pericytes
MA0907.1	60	2945	8.88889	7.3625	1.20732	0.0753863	HOXC13	0.152407	Pericytes
MA0823.1	62	3056	9.18519	7.64	1.20225	0.0761394	HEY1	0.153513	Pericytes
MA0117.2	108	5608	16	14.02	1.14123	0.07698	Mafb	0.15479	Pericytes
MA1585.1	77	3885	11.4074	9.7125	1.17451	0.078097	ZKSCAN1	0.156614	Pericytes
MA0775.1	114	5951	16.8889	14.8775	1.1352	0.0785774	MEIS3	0.156922	Pericytes
MA0496.3	192	10397	28.4444	25.9925	1.09433	0.0786713	MAFK	0.156922	Pericytes
MA0656.1	60	2962	8.88889	7.405	1.20039	0.0818212	JDP2(var.2)	0.16277	Pericytes
MA1470.1	45	2154	6.66667	5.385	1.23801	0.0836109	BACH2(var.2)	0.165888	Pericytes
MA1589.1	116	6085	17.1852	15.2125	1.12968	0.0845705	ZNF140	0.167346	Pericytes
MA1620.1	178	9627	26.3704	24.0675	1.09568	0.0869206	Ptf1a(var.3)	0.171542	Pericytes
MA0901.2	162	8730	24	21.825	1.09966	0.0923259	HOXB13	0.181729	Pericytes
MA1633.1	178	9678	26.3704	24.195	1.08991	0.100088	BACH1	0.196488	Pericytes
MA0124.2	80	4114	11.8519	10.285	1.15234	0.100617	Nkx3-1	0.197008	Pericytes
MA0626.1	76	3897	11.2593	9.7425	1.15568	0.102873	Npas2	0.200899	Pericytes
MA1126.1	65	3292	9.62963	8.23	1.17006	0.104944	FOS::JUN(var.2)	0.204408	Pericytes
MA0492.1	98	5138	14.5185	12.845	1.13029	0.106486	JUND(var.2)	0.206872	Pericytes
MA0670.1	117	6223	17.3333	15.5575	1.11415	0.110345	NFIA	0.213812	Pericytes
MA1110.1	87	4550	12.8889	11.375	1.13309	0.118466	NR1H4	0.22839	Pericytes
MA1506.1	39	1895	5.77778	4.7375	1.21958	0.118481	HOXD10	0.22839	Pericytes
MA0830.2	210	11597	31.1111	28.9925	1.07307	0.11928	TCF4	0.228854	Pericytes
MA1565.1	152	8248	22.5185	20.62	1.09207	0.119335	TBX18	0.228854	Pericytes
MA0913.2	84	4394	12.4444	10.985	1.13286	0.123813	HOXD9	0.236672	Pericytes
MA0084.1	79	4114	11.7037	10.285	1.13794	0.124047	SRY	0.236672	Pericytes
MA0663.1	39	1905	5.77778	4.7625	1.21318	0.124908	MLX	0.237707	Pericytes
MA0059.1	102	5413	15.1111	13.5325	1.11665	0.125357	MAX::MYC	0.237956	Pericytes
MA0616.2	54	2729	8	6.8225	1.17259	0.126898	HES2	0.240268	Pericytes
MA0822.1	59	3010	8.74074	7.525	1.16156	0.12939	HES7	0.244368	Pericytes
MA0875.1	42	2076	6.22222	5.19	1.19889	0.130031	BARX1	0.244957	Pericytes
MA1133.1	54	2736	8	6.84	1.16959	0.130818	JUN::JUNB(var.2)	0.245819	Pericytes
MA1131.1	66	3405	9.77778	8.5125	1.14864	0.132505	FOSL2::JUN(var.2)	0.248333	Pericytes
MA0029.1	107	5715	15.8519	14.2875	1.10949	0.132822	Mecom	0.248333	Pericytes
MA0914.1	49	2469	7.25926	6.1725	1.17606	0.135916	ISL2	0.253484	Pericytes
MA1594.1	106	5679	15.7037	14.1975	1.10609	0.141521	ZNF382	0.262935	Pericytes
MA0695.1	77	4039	11.4074	10.0975	1.12973	0.141689	ZBTB7C	0.262935	Pericytes
MA0744.2	114	6145	16.8889	15.3625	1.09936	0.145881	SCRT2	0.270042	Pericytes
MA0866.1	86	4562	12.7407	11.405	1.11712	0.149358	SOX21	0.275795	Pericytes
MA0672.1	96	5131	14.2222	12.8275	1.10873	0.150522	NKX2-3	0.277258	Pericytes
MA0844.1	33	1624	4.88889	4.06	1.20416	0.157868	XBP1	0.289556	Pericytes
MA0795.1	52	2670	7.7037	6.675	1.15411	0.157975	SMAD3	0.289556	Pericytes
MA0878.2	79	4189	11.7037	10.4725	1.11757	0.160869	CDX1	0.294138	Pericytes
MA0495.3	122	6655	18.0741	16.6375	1.08635	0.168604	MAFF	0.307528	Pericytes
MA0483.1	163	9024	24.1481	22.56	1.0704	0.171043	Gfi1b	0.311215	Pericytes
MA0659.2	128	7007	18.963	17.5175	1.08252	0.171919	MAFG	0.312016	Pericytes
MA1544.1	14	623	2.07407	1.5575	1.33167	0.17232	OVOL1	0.312016	Pericytes
MA1608.1	67	3536	9.92593	8.84	1.12284	0.174471	Isl1	0.315145	Pericytes
MA0087.1	153	8457	22.6667	21.1425	1.07209	0.175716	Sox5	0.316628	Pericytes
MA0863.1	83	4444	12.2963	11.11	1.10678	0.176241	MTF1	0.316809	Pericytes
MA1580.1	73	3882	10.8148	9.705	1.11435	0.178843	ZBTB32	0.320713	Pericytes
MA0758.1	58	3041	8.59259	7.6025	1.13023	0.181521	E2F7	0.324146	Pericytes
MA0150.2	140	7720	20.7407	19.3	1.07465	0.181626	Nfe2l2	0.324146	Pericytes
MA0671.1	115	6288	17.037	15.72	1.08378	0.184796	NFIX	0.329016	Pericytes
MA0868.2	90	4859	13.3333	12.1475	1.09762	0.185427	SOX8	0.329353	Pericytes
MA0911.1	35	1767	5.18519	4.4175	1.17378	0.18642	Hoxa11	0.330331	Pericytes
MA0905.1	48	2497	7.11111	6.2425	1.13914	0.193028	HOXC10	0.341229	Pericytes
MA0605.2	53	2786	7.85185	6.965	1.12733	0.199545	ATF3	0.351916	Pericytes
MA0130.1	319	18240	47.2593	45.6	1.03639	0.202065	ZNF354C	0.355035	Pericytes
MA0515.1	189	10610	28	26.525	1.05561	0.202265	Sox6	0.355035	Pericytes
MA0637.1	18	858	2.66667	2.145	1.2432	0.204764	CENPB	0.358577	Pericytes
MA0752.1	67	3588	9.92593	8.97	1.10657	0.207535	ZNF410	0.36258	Pericytes
MA0840.1	45	2349	6.66667	5.8725	1.13523	0.208637	Creb5	0.363652	Pericytes
MA0842.2	86	4676	12.7407	11.69	1.08988	0.211269	NRL	0.367168	Pericytes
MA0063.2	101	5536	14.963	13.84	1.08114	0.211638	NKX2-5	0.367168	Pericytes
MA0051.1	127	7038	18.8148	17.595	1.06933	0.214042	IRF2	0.370476	Pericytes
MA1152.1	183	10293	27.1111	25.7325	1.05357	0.216342	SOX15	0.373591	Pericytes
MA1118.1	88	4807	13.037	12.0175	1.08484	0.221227	SIX1	0.381144	Pericytes
MA0103.3	207	11725	30.6667	29.3125	1.0462	0.22982	ZEB1	0.394604	Pericytes
MA1105.2	113	6261	16.7407	15.6525	1.06953	0.230605	GRHL2	0.394604	Pericytes
MA1549.1	88	4823	13.037	12.0575	1.08124	0.231029	POU6F1(var.2)	0.394604	Pericytes
MA1466.1	41	2151	6.07407	5.3775	1.12953	0.231155	ATF6	0.394604	Pericytes
MA0821.1	59	3170	8.74074	7.925	1.10293	0.233035	HES5	0.396905	Pericytes
MA0891.1	55	2945	8.14815	7.3625	1.10671	0.234527	GSC2	0.398535	Pericytes
MA1520.1	85	4665	12.5926	11.6625	1.07975	0.23995	MAF	0.406824	Pericytes
MA0684.2	115	6401	17.037	16.0025	1.06465	0.244295	RUNX3	0.413252	Pericytes
MA0488.1	105	5826	15.5556	14.565	1.06801	0.245887	JUN	0.415003	Pericytes
MA1139.1	40	2112	5.92593	5.28	1.12233	0.247028	FOSL2::JUNB(var.2)	0.415989	Pericytes
MA0861.1	71	3878	10.5185	9.695	1.08494	0.250408	TP73	0.420731	Pericytes
MA0776.1	18	895	2.66667	2.2375	1.19181	0.256664	MYBL1	0.429465	Pericytes
MA0514.1	280	16075	41.4815	40.1875	1.0322	0.256758	Sox3	0.429465	Pericytes
MA0628.1	39	2067	5.77778	5.1675	1.1181	0.257902	POU6F1	0.430413	Pericytes
MA1621.1	166	9407	24.5926	23.5175	1.04571	0.266563	Rbpjl	0.443875	Pericytes
MA0783.1	145	8185	21.4815	20.4625	1.0498	0.267831	PKNOX2	0.444993	Pericytes
MA1645.1	122	6852	18.0741	17.13	1.05511	0.270295	NKX2-2	0.448089	Pericytes
MA0710.1	49	2651	7.25926	6.6275	1.09532	0.273699	NOTO	0.452577	Pericytes
MA0829.2	67	3681	9.92593	9.2025	1.07861	0.274215	SREBF1(var.2)	0.452577	Pericytes
MA1129.1	36	1917	5.33333	4.7925	1.11285	0.277492	FOSL1::JUN(var.2)	0.456973	Pericytes
MA0867.2	174	9908	25.7778	24.77	1.04069	0.283772	SOX4	0.465648	Pericytes
MA0652.1	81	4500	12	11.25	1.06667	0.284008	IRF8	0.465648	Pericytes
MA1521.1	88	4922	13.037	12.305	1.05949	0.296267	MAFA	0.484683	Pericytes
MA0909.2	88	4923	13.037	12.3075	1.05928	0.296963	HOXD13	0.484758	Pericytes
MA1561.1	42	2278	6.22222	5.695	1.09258	0.29809	SOX12	0.485535	Pericytes
MA1108.2	161	9176	23.8519	22.94	1.03975	0.298778	MXI1	0.485596	Pericytes
MA1471.1	76	4243	11.2593	10.6075	1.06144	0.307263	BARX2	0.4983	Pericytes
MA0069.1	55	3038	8.14815	7.595	1.07283	0.312322	PAX6	0.505405	Pericytes
MA0009.2	58	3222	8.59259	8.055	1.06674	0.322172	TBXT	0.520217	Pericytes
MA0482.2	93	5257	13.7778	13.1425	1.04834	0.327717	GATA4	0.528029	Pericytes
MA0650.2	94	5319	13.9259	13.2975	1.04726	0.330416	HOXA13	0.531229	Pericytes
MA1135.1	93	5265	13.7778	13.1625	1.04674	0.333375	FOSB::JUNB	0.534833	Pericytes
MA1473.1	77	4345	11.4074	10.8625	1.05016	0.341029	CDX4	0.545939	Pericytes
MA0143.4	98	5572	14.5185	13.93	1.04225	0.344473	SOX2	0.550271	Pericytes
MA1119.1	111	6335	16.4444	15.8375	1.03832	0.347392	SIX2	0.553749	Pericytes
MA0108.2	69	3890	10.2222	9.725	1.05113	0.348734	TBP	0.554702	Pericytes
MA1545.1	12	618	1.77778	1.545	1.15067	0.351759	OVOL2	0.558324	Pericytes
MA0037.3	68	3839	10.0741	9.5975	1.04966	0.354603	GATA3	0.561643	Pericytes
MA1134.1	92	5239	13.6296	13.0975	1.04063	0.356571	FOS::JUNB	0.563564	Pericytes
MA1143.1	34	1875	5.03704	4.6875	1.07457	0.357541	FOSL1::JUND(var.2)	0.563902	Pericytes
MA0899.1	107	6121	15.8519	15.3025	1.0359	0.360743	HOXA10	0.567752	Pericytes
MA0781.1	46	2573	6.81481	6.4325	1.05943	0.363575	PAX9	0.571004	Pericytes
MA0078.1	91	5202	13.4815	13.005	1.03664	0.37228	Sox17	0.583073	Pericytes
MA1503.1	34	1888	5.03704	4.72	1.06717	0.372823	HOXB9	0.583073	Pericytes
MA0489.1	125	7197	18.5185	17.9925	1.02924	0.375368	JUN(var.2)	0.585266	Pericytes
MA0089.2	136	7843	20.1481	19.6075	1.02757	0.375794	NFE2L1	0.585266	Pericytes
MA0801.1	104	5972	15.4074	14.93	1.03198	0.379149	MGA	0.588036	Pericytes
MA0803.1	104	5972	15.4074	14.93	1.03198	0.379149	TBX15	0.588036	Pericytes
MA1557.1	38	2127	5.62963	5.3175	1.0587	0.381755	SMAD5	0.590621	Pericytes
MA0903.1	68	3872	10.0741	9.68	1.04071	0.382399	HOXB3	0.590621	Pericytes
MA0635.1	37	2071	5.48148	5.1775	1.05871	0.383915	BARHL2	0.591736	Pericytes
MA0442.2	177	10274	26.2222	25.685	1.02092	0.388145	SOX10	0.597022	Pericytes
MA0743.2	98	5640	14.5185	14.1	1.02968	0.393074	SCRT1	0.60336	Pericytes
MA0038.2	101	5821	14.963	14.5525	1.02821	0.396777	GFI1	0.607168	Pericytes
MA0622.1	54	3072	8	7.68	1.04167	0.397182	Mlxip	0.607168	Pericytes
MA0798.2	138	7996	20.4444	19.99	1.02273	0.398212	RFX3	0.607497	Pericytes
MA1542.1	91	5238	13.4815	13.095	1.02951	0.399175	OSR1	0.60765	Pericytes
MA1636.1	69	3951	10.2222	9.8775	1.0349	0.399941	CEBPG(var.2)	0.60765	Pericytes
MA0712.2	117	6777	17.3333	16.9425	1.02307	0.408386	OTX2	0.617022	Pericytes
MA0511.2	74	4259	10.963	10.6475	1.02963	0.412819	RUNX2	0.617022	Pericytes
MA0468.1	68	3908	10.0741	9.77	1.03112	0.413256	DUX4	0.617022	Pericytes
MA0485.2	27	1515	4	3.7875	1.05611	0.413272	HOXC9	0.617022	Pericytes
MA0068.2	44	2505	6.51852	6.2625	1.04088	0.413554	PAX4	0.617022	Pericytes
MA0705.1	44	2505	6.51852	6.2625	1.04088	0.413554	Lhx8	0.617022	Pericytes
MA1577.1	44	2505	6.51852	6.2625	1.04088	0.413554	TLX2	0.617022	Pericytes
MA0701.2	44	2505	6.51852	6.2625	1.04088	0.413554	LHX9	0.617022	Pericytes
MA0075.3	44	2505	6.51852	6.2625	1.04088	0.413554	PRRX2	0.617022	Pericytes
MA1420.1	66	3795	9.77778	9.4875	1.0306	0.416866	IRF5	0.618404	Pericytes
MA0725.1	34	1925	5.03704	4.8125	1.04666	0.416966	VSX1	0.618404	Pericytes
MA0726.1	34	1925	5.03704	4.8125	1.04666	0.416966	VSX2	0.618404	Pericytes
MA0789.1	85	4913	12.5926	12.2825	1.02525	0.419868	POU3F4	0.620725	Pericytes
MA0629.1	63	3623	9.33333	9.0575	1.03045	0.420196	Rhox11	0.620725	Pericytes
MA1570.1	66	3805	9.77778	9.5125	1.02789	0.425641	TFAP4(var.2)	0.627526	Pericytes
MA0766.2	70	4041	10.3704	10.1025	1.02652	0.426791	GATA5	0.62798	Pericytes
MA0027.2	29	1646	4.2963	4.115	1.04406	0.432609	EN1	0.635289	Pericytes
MA0782.2	158	9231	23.4074	23.0775	1.0143	0.433736	PKNOX1	0.635691	Pericytes
MA1136.1	41	2353	6.07407	5.8825	1.03257	0.438854	FOSB::JUNB(var.2)	0.640264	Pericytes
MA1478.1	59	3410	8.74074	8.525	1.02531	0.439929	DMRTA2	0.640264	Pericytes
MA0833.2	73	4233	10.8148	10.5825	1.02195	0.440185	ATF4	0.640264	Pericytes
MA0873.1	27	1535	4	3.8375	1.04235	0.440288	HOXD12	0.640264	Pericytes
MA0067.1	32	1831	4.74074	4.5775	1.03566	0.444869	Pax2	0.645666	Pericytes
MA0099.3	96	5596	14.2222	13.99	1.0166	0.447397	FOS::JUN	0.648075	Pericytes
MA0767.1	32	1838	4.74074	4.595	1.03172	0.453584	GCM2	0.654922	Pericytes
MA0522.3	195	11450	28.8889	28.625	1.00922	0.45388	TCF3	0.654922	Pericytes
MA0463.2	97	5671	14.3704	14.1775	1.0136	0.459391	BCL6	0.661594	Pericytes
MA1547.1	106	6219	15.7037	15.5475	1.01005	0.471605	PITX2	0.677876	Pericytes
MA0724.1	25	1445	3.7037	3.6125	1.02525	0.477971	VENTX	0.685705	Pericytes
MA0898.1	83	4878	12.2963	12.195	1.00831	0.485541	Hmx3	0.694738	Pericytes
MA0719.1	43	2514	6.37037	6.285	1.01358	0.486131	RHOXF1	0.694738	Pericytes
MA0122.3	74	4352	10.963	10.88	1.00763	0.490741	Nkx3-2	0.699986	Pericytes
MA0877.2	14	808	2.07407	2.02	1.02677	0.49769	BARHL1	0.707364	Pericytes
MA0699.1	58	3413	8.59259	8.5325	1.00704	0.49781	LBX2	0.707364	Pericytes
MA0618.1	53	3122	7.85185	7.805	1.006	0.502743	LBX1	0.713016	Pericytes
MA0109.1	53	3125	7.85185	7.8125	1.00504	0.505666	HLTF	0.715801	Pericytes
MA0739.1	127	7520	18.8148	18.8	1.00079	0.511868	Hic1	0.723208	Pericytes
MA0478.1	118	6996	17.4815	17.49	0.999513	0.518455	FOSL2	0.730663	Pericytes
MA1419.1	69	4089	10.2222	10.2225	0.999973	0.519103	IRF4	0.730663	Pericytes
MA1648.1	193	11450	28.5926	28.625	0.998868	0.522258	TCF12(var.2)	0.733719	Pericytes
MA1566.1	109	6470	16.1481	16.175	0.99834	0.524066	TBX3	0.734273	Pericytes
MA0139.1	231	13707	34.2222	34.2675	0.998679	0.524621	CTCF	0.734273	Pericytes
MA0658.1	38	2260	5.62963	5.65	0.996395	0.533188	LHX6	0.74482	Pericytes
MA0669.1	58	3452	8.59259	8.63	0.995665	0.534154	NEUROG2	0.74482	Pericytes
MA0479.1	93	5537	13.7778	13.8425	0.995324	0.536776	FOXH1	0.74708	Pericytes
MA0510.2	80	4769	11.8519	11.9225	0.994074	0.540807	RFX5	0.751289	Pericytes
MA0465.2	105	6261	15.5556	15.6525	0.993806	0.544446	CDX2	0.754938	Pericytes
MA1622.1	131	7809	19.4074	19.5225	0.994105	0.545996	Smad2::Smad3	0.755596	Pericytes
MA1115.1	121	7216	17.9259	18.04	0.993677	0.546946	POU5F1	0.755596	Pericytes
MA1524.1	74	4444	10.963	11.11	0.986765	0.567229	MSGN1	0.780669	Pericytes
MA0869.1	93	5578	13.7778	13.945	0.988008	0.567442	Sox11	0.780669	Pericytes
MA1101.2	75	4506	11.1111	11.265	0.986339	0.569093	BACH2	0.780669	Pericytes
MA0651.1	24	1451	3.55556	3.6275	0.980167	0.569281	HOXC11	0.780669	Pericytes
MA0502.2	100	6005	14.8148	15.0125	0.986832	0.574376	NFYB	0.785961	Pericytes
MA0738.1	124	7437	18.3704	18.5925	0.988053	0.575248	HIC2	0.785961	Pericytes
MA0688.1	88	5302	13.037	13.255	0.983556	0.58423	TBX2	0.796774	Pericytes
MA1567.1	92	5544	13.6296	13.86	0.983379	0.586445	TBX6	0.798336	Pericytes
MA0673.1	99	5971	14.6667	14.9275	0.982527	0.592747	NKX2-8	0.805445	Pericytes
MA0870.1	60	3644	8.88889	9.11	0.975729	0.599545	Sox1	0.813201	Pericytes
MA1144.1	89	5386	13.1852	13.465	0.979219	0.602246	FOSL2::JUND	0.814604	Pericytes
MA0892.1	66	4008	9.77778	10.02	0.975826	0.602763	GSX1	0.814604	Pericytes
MA0714.1	99	5993	14.6667	14.9825	0.97892	0.608309	PITX3	0.820612	Pericytes
MA1138.1	79	4802	11.7037	12.005	0.974902	0.613797	FOSL2::JUNB	0.826522	Pericytes
MA1509.1	13	812	1.92593	2.03	0.948732	0.614932	IRF6	0.826558	Pericytes
MA0627.2	113	6852	16.7407	17.13	0.977276	0.622622	POU2F3	0.834824	Pericytes
MA0884.1	55	3370	8.14815	8.425	0.967139	0.62332	DUXA	0.834824	Pericytes
MA1141.1	113	6859	16.7407	17.1475	0.976279	0.627221	FOS::JUND	0.837533	Pericytes
MA0631.1	44	2710	6.51852	6.775	0.962143	0.627588	Six3	0.837533	Pericytes
MA1651.1	144	8718	21.3333	21.795	0.978818	0.630208	ZFP42	0.838927	Pericytes
MA0036.3	80	4886	11.8519	12.215	0.97027	0.631972	GATA2	0.838927	Pericytes
MA0690.1	92	5607	13.6296	14.0175	0.97233	0.632006	TBX21	0.838927	Pericytes
MA0889.1	40	2477	5.92593	6.1925	0.956952	0.637012	GBX1	0.844069	Pericytes
MA0682.2	101	6171	14.963	15.4275	0.969889	0.648206	PITX1	0.857243	Pericytes
MA0019.1	53	3279	7.85185	8.1975	0.957835	0.649782	Ddit3::Cebpa	0.857243	Pericytes
MA1130.1	98	5994	14.5185	14.985	0.96887	0.650402	FOSL2::JUN	0.857243	Pericytes
MA0799.1	80	4915	11.8519	12.2875	0.964545	0.653479	RFX4	0.85978	Pericytes
MA0142.1	128	7802	18.963	19.505	0.97221	0.655173	Pou5f1::Sox2	0.860492	Pericytes
MA0654.1	53	3290	7.85185	8.225	0.954632	0.659386	ISX	0.86089	Pericytes
MA0717.1	53	3290	7.85185	8.225	0.954632	0.659386	RAX2	0.86089	Pericytes
MA0720.1	53	3290	7.85185	8.225	0.954632	0.659386	Shox2	0.86089	Pericytes
MA0140.2	83	5105	12.2963	12.7625	0.963471	0.660093	GATA1::TAL1	0.86089	Pericytes
MA0895.1	37	2319	5.48148	5.7975	0.945491	0.662024	HMBOX1	0.861902	Pericytes
MA0135.1	74	4570	10.963	11.425	0.959559	0.666132	Lhx3	0.865428	Pericytes
MA0745.2	143	8721	21.1852	21.8025	0.971686	0.667053	SNAI2	0.865428	Pericytes
MA0681.2	114	6989	16.8889	17.4725	0.966598	0.671926	PHOX2B	0.870237	Pericytes
MA0151.1	403	24186	59.7037	60.465	0.987409	0.67357	Arid3a	0.870855	Pericytes
MA0507.1	122	7479	18.0741	18.6975	0.966657	0.677545	POU2F2	0.874479	Pericytes
MA1640.1	90	5560	13.3333	13.9	0.959233	0.68269	MEIS2(var.2)	0.879597	Pericytes
MA1113.2	87	5383	12.8889	13.4575	0.957748	0.685531	PBX2	0.880762	Pericytes
MA0646.1	54	3383	8	8.4575	0.945906	0.68667	GCM1	0.880762	Pericytes
MA1104.2	80	4962	11.8519	12.405	0.955409	0.687136	GATA6	0.880762	Pericytes
MA1493.1	59	3691	8.74074	9.2275	0.947249	0.689539	HES6	0.882325	Pericytes
MA0046.2	70	4364	10.3704	10.91	0.950538	0.692928	HNF1A	0.884936	Pericytes
MA1142.1	88	5456	13.037	13.64	0.955795	0.693951	FOSL1::JUND	0.884936	Pericytes
MA0611.1	45	2853	6.66667	7.1325	0.934689	0.703667	Dux	0.894512	Pericytes
MA1568.1	64	4014	9.48148	10.035	0.944841	0.703859	TCF21(var.2)	0.894512	Pericytes
MA0749.1	6	419	0.888889	1.0475	0.848581	0.711787	ZBED1	0.90305	Pericytes
MA0836.2	60	3783	8.88889	9.4575	0.939877	0.713546	CEBPD	0.903744	Pericytes
MA1603.1	82	5125	12.1481	12.8125	0.948148	0.715515	Dmrt1	0.904702	Pericytes
MA1128.1	106	6583	15.7037	16.4575	0.954197	0.718203	FOSL1::JUN	0.905684	Pericytes
MA0610.1	55	3485	8.14815	8.7125	0.935225	0.719443	DMRT3	0.905684	Pericytes
MA1634.1	122	7552	18.0741	18.88	0.957313	0.719934	BATF	0.905684	Pericytes
MA0886.1	34	2199	5.03704	5.4975	0.916241	0.725459	EMX2	0.908716	Pericytes
MA0806.1	90	5628	13.3333	14.07	0.947643	0.726673	TBX4	0.908716	Pericytes
MA0807.1	90	5628	13.3333	14.07	0.947643	0.726673	TBX5	0.908716	Pericytes
MA1499.1	42	2697	6.22222	6.7425	0.922836	0.728302	HOXB4	0.908716	Pericytes
MA0600.2	69	4353	10.2222	10.8825	0.939327	0.728434	RFX2	0.908716	Pericytes
MA0706.1	53	3390	7.85185	8.475	0.926472	0.740622	MEOX2	0.922377	Pericytes
MA0756.1	50	3208	7.40741	8.02	0.923617	0.742651	ONECUT2	0.923362	Pericytes
MA0879.1	39	2534	5.77778	6.335	0.912041	0.747591	Dlx1	0.927958	Pericytes
MA0644.1	48	3096	7.11111	7.74	0.918748	0.751388	ESX1	0.931122	Pericytes
MA0772.1	121	7553	17.9259	18.8825	0.949341	0.75326	IRF7	0.931893	Pericytes
MA0835.2	115	7197	17.037	17.9925	0.946897	0.75709	BATF3	0.935081	Pericytes
MA1588.1	87	5503	12.8889	13.7575	0.936863	0.761361	ZNF136	0.937971	Pericytes
MA0757.1	87	5504	12.8889	13.76	0.936693	0.761945	ONECUT3	0.937971	Pericytes
MA0509.2	125	7817	18.5185	19.5425	0.947602	0.764552	RFX1	0.939631	Pericytes
MA0153.2	41	2682	6.07407	6.705	0.905902	0.766932	HNF1B	0.940133	Pericytes
MA0470.2	8	582	1.18519	1.455	0.81456	0.767481	E2F4	0.940133	Pericytes
MA1137.1	90	5704	13.3333	14.26	0.935016	0.771659	FOSL1::JUNB	0.941456	Pericytes
MA1558.1	167	10368	24.7407	25.92	0.954504	0.772291	SNAI1	0.941456	Pericytes
MA0785.1	86	5461	12.7407	13.6525	0.933217	0.772348	POU2F1	0.941456	Pericytes
MA0477.2	97	6140	14.3704	15.35	0.93618	0.776664	FOSL1	0.945174	Pericytes
MA0655.1	69	4433	10.2222	11.0825	0.922375	0.780497	JDP2	0.947318	Pericytes
MA0491.2	80	5109	11.8519	12.7725	0.92792	0.780966	JUND	0.947318	Pericytes
MA0476.1	111	7006	16.4444	17.515	0.938878	0.783787	FOS	0.949197	Pericytes
MA0525.2	42	2772	6.22222	6.93	0.897868	0.787974	TP63	0.949727	Pericytes
MA0615.1	6	461	0.888889	1.1525	0.77127	0.791648	Gmeb1	0.949727	Pericytes
MA0035.4	55	3588	8.14815	8.97	0.908378	0.7927	GATA1	0.949727	Pericytes
MA1124.1	114	7209	16.8889	18.0225	0.9371	0.793876	ZNF24	0.949727	Pericytes
MA0804.1	44	2907	6.51852	7.2675	0.896941	0.795186	TBX19	0.949727	Pericytes
MA0666.1	37	2469	5.48148	6.1725	0.888049	0.795683	MSX1	0.949727	Pericytes
MA0708.1	37	2469	5.48148	6.1725	0.888049	0.795683	MSX2	0.949727	Pericytes
MA0709.1	37	2469	5.48148	6.1725	0.888049	0.795683	Msx3	0.949727	Pericytes
MA0876.1	37	2469	5.48148	6.1725	0.888049	0.795683	BSX	0.949727	Pericytes
MA0596.1	90	5751	13.3333	14.3775	0.927375	0.797106	SREBF2	0.949906	Pericytes
MA0462.2	122	7716	18.0741	19.29	0.936966	0.803475	BATF::JUN	0.955523	Pericytes
MA0095.2	130	8204	19.2593	20.51	0.939018	0.804382	YY1	0.955523	Pericytes
MA0024.3	8	609	1.18519	1.5225	0.778447	0.808064	E2F1	0.958372	Pericytes
MA0621.1	65	4236	9.62963	10.59	0.909313	0.80988	mix-a	0.959001	Pericytes
MA0908.1	27	1861	4	4.6525	0.859753	0.815834	HOXD11	0.96452	Pericytes
MA0777.1	12	887	1.77778	2.2175	0.801704	0.818343	MYBL2	0.965956	Pericytes
MA0841.1	75	4881	11.1111	12.2025	0.91056	0.824159	NFE2	0.971283	Pericytes
MA1496.1	33	2263	4.88889	5.6575	0.864143	0.830048	HOXA4	0.975356	Pericytes
MA0125.1	34	2328	5.03704	5.82	0.86547	0.830962	Nobox	0.975356	Pericytes
MA0754.1	18	1297	2.66667	3.2425	0.822411	0.831537	CUX1	0.975356	Pericytes
MA0853.1	44	2971	6.51852	7.4275	0.877619	0.836998	Alx4	0.979554	Pericytes
MA1602.1	51	3417	7.55556	8.5425	0.884467	0.840119	ZSCAN29	0.979554	Pericytes
MA1563.1	72	4728	10.6667	11.82	0.902425	0.840471	SOX18	0.979554	Pericytes
MA0906.1	21	1505	3.11111	3.7625	0.826873	0.841415	HOXC12	0.979554	Pericytes
MA0619.1	98	6336	14.5185	15.84	0.916573	0.841773	LIN54	0.979554	Pericytes
MA0070.1	58	3861	8.59259	9.6525	0.890193	0.842995	PBX1	0.979554	Pericytes
MA0864.2	7	567	1.03704	1.4175	0.731596	0.844334	E2F2	0.979585	Pericytes
MA0874.1	39	2669	5.77778	6.6725	0.865909	0.845848	Arx	0.979817	Pericytes
MA0854.1	43	2937	6.37037	7.3425	0.867602	0.854045	Alx1	0.98025	Pericytes
MA0132.2	23	1655	3.40741	4.1375	0.823543	0.856139	PDX1	0.98025	Pericytes
MA0612.2	23	1655	3.40741	4.1375	0.823543	0.856139	EMX1	0.98025	Pericytes
MA0900.2	23	1655	3.40741	4.1375	0.823543	0.856139	HOXA2	0.98025	Pericytes
MA0902.2	23	1655	3.40741	4.1375	0.823543	0.856139	HOXB2	0.98025	Pericytes
MA0912.2	23	1655	3.40741	4.1375	0.823543	0.856139	HOXD3	0.98025	Pericytes
MA0674.1	48	3261	7.11111	8.1525	0.872261	0.858047	NKX6-1	0.98025	Pericytes
MA0675.1	48	3261	7.11111	8.1525	0.872261	0.858047	NKX6-2	0.98025	Pericytes
MA1519.1	48	3261	7.11111	8.1525	0.872261	0.858047	LHX5	0.98025	Pericytes
MA0843.1	23	1661	3.40741	4.1525	0.820568	0.860423	TEF	0.981461	Pericytes
MA1479.1	56	3773	8.2963	9.4325	0.879544	0.861871	DMRTC2	0.981612	Pericytes
MA0602.1	51	3462	7.55556	8.655	0.87297	0.863898	Arid5a	0.98242	Pericytes
MA0890.1	49	3343	7.25926	8.3575	0.868592	0.867618	GBX2	0.98515	Pericytes
MA0102.4	57	3855	8.44444	9.6375	0.876207	0.870853	CEBPA	0.985916	Pericytes
MA0633.1	71	4734	10.5185	11.835	0.888764	0.87131	Twist2	0.985916	Pericytes
MA0668.1	36	2524	5.33333	6.31	0.845219	0.872871	NEUROD2	0.985916	Pericytes
MA1530.1	57	3861	8.44444	9.6525	0.874845	0.87358	NKX6-3	0.985916	Pericytes
MA0490.2	80	5309	11.8519	13.2725	0.892963	0.876865	JUNB	0.988128	Pericytes
MA0630.1	48	3313	7.11111	8.2825	0.858571	0.883537	SHOX	0.988416	Pericytes
MA0704.1	48	3313	7.11111	8.2825	0.858571	0.883537	Lhx4	0.988416	Pericytes
MA0716.1	48	3313	7.11111	8.2825	0.858571	0.883537	PRRX1	0.988416	Pericytes
MA0721.1	48	3313	7.11111	8.2825	0.858571	0.883537	UNCX	0.988416	Pericytes
MA0883.1	35	2480	5.18519	6.2	0.83632	0.883744	Dmbx1	0.988416	Pericytes
MA0894.1	38	2677	5.62963	6.6925	0.841185	0.88549	HESX1	0.988886	Pericytes
MA1501.1	38	2681	5.62963	6.7025	0.83993	0.887451	HOXB7	0.989595	Pericytes
MA0043.3	49	3399	7.25926	8.4975	0.854282	0.893293	HLF	0.991075	Pericytes
MA1559.1	156	10038	23.1111	25.095	0.920945	0.893977	SNAI3	0.991075	Pericytes
MA0805.1	92	6104	13.6296	15.26	0.893161	0.894194	TBX1	0.991075	Pericytes
MA0689.1	80	5360	11.8519	13.4	0.884467	0.895454	TBX20	0.991075	Pericytes
MA0718.1	43	3021	6.37037	7.5525	0.843478	0.895884	RAX	0.991075	Pericytes
MA0731.1	105	6918	15.5556	17.295	0.899425	0.89675	BCL6B	0.991075	Pericytes
MA1463.1	47	3294	6.96296	8.235	0.845533	0.902692	ARGFX	0.996166	Pericytes
MA1507.1	69	4700	10.2222	11.75	0.869976	0.905736	HOXD4	0.998049	Pericytes
MA0594.2	5	485	0.740741	1.2125	0.61092	0.913607	HOXA9	0.999549	Pericytes
MA0792.1	80	5419	11.8519	13.5475	0.874837	0.914217	POU5F1B	0.999549	Pericytes
MA0642.1	32	2351	4.74074	5.8775	0.806591	0.914851	EN2	0.999549	Pericytes
MA0679.2	105	7002	15.5556	17.505	0.888635	0.920171	ONECUT1	0.999549	Pericytes
MA0896.1	54	3793	8	9.4825	0.843659	0.920776	Hmx1	0.999549	Pericytes
MA1476.1	24	1835	3.55556	4.5875	0.775053	0.921432	DLX5	0.999549	Pericytes
MA0885.1	30	2243	4.44444	5.6075	0.792589	0.92459	Dlx2	0.999549	Pericytes
MA0025.2	55	3878	8.14815	9.695	0.840448	0.927248	NFIL3	0.999549	Pericytes
MA0461.2	41	2974	6.07407	7.435	0.816957	0.927527	Atoh1	0.999549	Pericytes
MA0897.1	66	4589	9.77778	11.4725	0.85228	0.929616	Hmx2	0.999549	Pericytes
MA0623.2	38	2788	5.62963	6.97	0.807694	0.930893	NEUROG1	0.999549	Pericytes
MA0800.1	80	5484	11.8519	13.71	0.864468	0.931735	EOMES	0.999549	Pericytes
MA1498.1	16	1318	2.37037	3.295	0.719384	0.934739	HOXA7	0.999549	Pericytes
MA1502.1	16	1318	2.37037	3.295	0.719384	0.934739	HOXB8	0.999549	Pericytes
MA0910.2	16	1318	2.37037	3.295	0.719384	0.934739	HOXD8	0.999549	Pericytes
MA0639.1	19	1529	2.81481	3.8225	0.736381	0.935914	DBP	0.999549	Pericytes
MA0661.1	38	2817	5.62963	7.0425	0.799379	0.939955	MEOX1	0.999549	Pericytes
MA0887.1	23	1815	3.40741	4.5375	0.750944	0.940393	EVX1	0.999549	Pericytes
MA1132.1	68	4761	10.0741	11.9025	0.846383	0.940822	JUN::JUNB	0.999549	Pericytes
MA0788.1	84	5781	12.4444	14.4525	0.861058	0.941913	POU3F3	0.999549	Pericytes
MA1639.1	62	4382	9.18519	10.955	0.838447	0.941918	MEIS1(var.2)	0.999549	Pericytes
MA0862.1	2	269	0.296296	0.6725	0.440589	0.942856	GMEB2	0.999549	Pericytes
MA0786.1	93	6365	13.7778	15.9125	0.865846	0.945343	POU3F1	0.999549	Pericytes
MA0755.1	15	1281	2.22222	3.2025	0.693902	0.948346	CUX2	0.999549	Pericytes
MA0793.1	60	4293	8.88889	10.7325	0.828222	0.950759	POU6F2	0.999549	Pericytes
MA0662.1	51	3712	7.55556	9.28	0.814176	0.951185	MIXL1	0.999549	Pericytes
MA0817.1	37	2811	5.48148	7.0275	0.780004	0.955729	BHLHE23	0.999549	Pericytes
MA0707.1	64	4592	9.48148	11.48	0.825913	0.958675	MNX1	0.999549	Pericytes
MA0818.1	33	2560	4.88889	6.4	0.763889	0.959552	BHLHE22	0.999549	Pericytes
MA0893.2	40	3037	5.92593	7.5925	0.780497	0.961373	GSX2	0.999549	Pericytes
MA0838.1	10	960	1.48148	2.4	0.617284	0.963617	CEBPG	0.999549	Pericytes
MA0703.2	56	4109	8.2963	10.2725	0.807622	0.964743	LMX1B	0.999549	Pericytes
MA0683.1	77	5501	11.4074	13.7525	0.829479	0.96962	POU4F2	0.999549	Pericytes
MA0791.1	83	5892	12.2963	14.73	0.834779	0.970453	POU4F3	0.999549	Pericytes
MA0723.1	48	3623	7.11111	9.0575	0.785107	0.970835	VAX2	0.999549	Pericytes
MA1495.1	17	1505	2.51852	3.7625	0.669374	0.971322	HOXA1	0.999549	Pericytes
MA0158.2	17	1505	2.51852	3.7625	0.669374	0.971322	HOXA5	0.999549	Pericytes
MA0904.2	17	1505	2.51852	3.7625	0.669374	0.971322	HOXB5	0.999549	Pericytes
MA0881.1	29	2365	4.2963	5.9125	0.726646	0.974246	Dlx4	0.999549	Pericytes
MA0880.1	42	3279	6.22222	8.1975	0.759039	0.978277	Dlx3	0.999549	Pericytes
MA0713.1	47	3622	6.96296	9.055	0.768963	0.979179	PHOX2A	0.999549	Pericytes
MA1497.1	34	2763	5.03704	6.9075	0.729213	0.981451	HOXA6	0.999549	Pericytes
MA0466.2	12	1190	1.77778	2.975	0.597572	0.981563	CEBPB	0.999549	Pericytes
MA1504.1	35	2840	5.18519	7.1	0.730308	0.98236	HOXC4	0.999549	Pericytes
MA0888.1	23	2019	3.40741	5.0475	0.675068	0.984273	EVX2	0.999549	Pericytes
MA0680.1	17	1585	2.51852	3.9625	0.635588	0.984416	PAX7	0.999549	Pericytes
MA1505.1	22	1953	3.25926	4.8825	0.667539	0.984896	HOXC8	0.999549	Pericytes
MA0469.3	3	462	0.444444	1.155	0.3848	0.984897	E2F3	0.999549	Pericytes
MA1500.1	32	2659	4.74074	6.6475	0.713161	0.984964	HOXB6	0.999549	Pericytes
MA0715.1	44	3485	6.51852	8.7125	0.74818	0.985364	PROP1	0.999549	Pericytes
MA0787.1	78	5744	11.5556	14.36	0.804704	0.986172	POU3F2	0.999549	Pericytes
MA0700.2	43	3430	6.37037	8.575	0.7429	0.986386	LHX2	0.999549	Pericytes
MA0802.1	74	5496	10.963	13.74	0.797887	0.986947	TBR1	0.999549	Pericytes
MA0826.1	31	2622	4.59259	6.555	0.700624	0.987805	OLIG1	0.999549	Pericytes
MA0678.1	28	2422	4.14815	6.055	0.685078	0.988674	OLIG2	0.999549	Pericytes
MA1518.1	18	1710	2.66667	4.275	0.623782	0.989591	LHX1	0.999549	Pericytes
MA0722.1	28	2443	4.14815	6.1075	0.679189	0.99019	VAX1	0.999549	Pericytes
MA1481.1	28	2443	4.14815	6.1075	0.679189	0.99019	DRGX	0.999549	Pericytes
MA0827.1	32	2742	4.74074	6.855	0.691574	0.991213	OLIG3	0.999549	Pericytes
MA0634.1	49	3934	7.25926	9.835	0.738105	0.992195	ALX3	0.999549	Pericytes
MA1554.1	33	2845	4.88889	7.1125	0.687366	0.992929	RFX7	0.999549	Pericytes
MA0780.1	17	1709	2.51852	4.2725	0.589472	0.994361	PAX3	0.999549	Pericytes
MA0837.1	9	1103	1.33333	2.7575	0.48353	0.995769	CEBPE	0.999549	Pericytes
MA0882.1	19	1906	2.81481	4.765	0.590727	0.996144	DLX6	0.999549	Pericytes
MA0601.1	55	4492	8.14815	11.23	0.72557	0.996769	Arid3b	0.999549	Pericytes
MA0784.1	82	6313	12.1481	15.7825	0.769723	0.996987	POU1F1	0.999549	Pericytes
MA0702.2	32	2963	4.74074	7.4075	0.639992	0.998156	LMX1A	0.999549	Pericytes
MA0790.1	76	6010	11.2593	15.025	0.749368	0.998209	POU4F1	0.999549	Pericytes
MA0607.1	48	4908	7.11111	12.27	0.579553	0.999996	Bhlha15	0.999996	Pericytes
MA1513.1	1363	6022	36.3855	15.055	2.41684	1.01e-256	KLF15	7.5e-254	Endothelial cells
MA1515.1	2057	12449	54.9119	31.1225	1.76438	2.27e-221	KLF2	8.48e-219	Endothelial cells
MA0746.2	1926	11992	51.4148	29.98	1.71497	2.31e-183	SP3	5.07e-181	Endothelial cells
MA0599.1	2715	20162	72.4773	50.405	1.4379	2.72e-183	KLF5	5.07e-181	Endothelial cells
MA0039.4	2778	21114	74.1591	52.785	1.40493	1.63e-174	KLF4	2.43e-172	Endothelial cells
MA0764.2	2365	16616	63.134	41.54	1.51984	5.07e-172	ETV4	6.3e-170	Endothelial cells
MA0079.4	1748	10593	46.6631	26.4825	1.76204	7.43e-172	SP1	7.92e-170	Endothelial cells
MA1564.1	1979	12759	52.8297	31.8975	1.65623	2.34e-171	SP9	2.19e-169	Endothelial cells
MA1650.1	794	3174	21.1959	7.935	2.6712	3.84e-163	ZBTB14	3.19e-161	Endothelial cells
MA0685.1	1649	9998	44.0203	24.995	1.76116	9.01e-158	SP4	6.72e-156	Endothelial cells
MA1517.1	1502	8725	40.0961	21.8125	1.83822	9.85e-157	KLF6	6.68e-155	Endothelial cells
MA1516.1	1319	7258	35.2109	18.145	1.94053	1.34e-152	KLF3	8.33e-151	Endothelial cells
MA1512.1	1980	13326	52.8564	33.315	1.58656	6.81e-148	KLF11	3.91e-146	Endothelial cells
MA1522.1	2138	14922	57.0742	37.305	1.52993	8.5e-147	MAZ	4.53e-145	Endothelial cells
MA0761.2	2035	13937	54.3246	34.8425	1.55915	4.38e-145	ETV1	2.18e-143	Endothelial cells
MA0750.2	1244	6824	33.2088	17.06	1.94659	8.08e-143	ZBTB7A	3.77e-141	Endothelial cells
MA0740.1	1275	7086	34.0363	17.715	1.92133	1.9e-142	KLF14	8.32e-141	Endothelial cells
MA1653.1	2582	19783	68.9269	49.4575	1.39366	2.26e-141	ZNF148	9.35e-140	Endothelial cells
MA0747.1	2123	14924	56.6738	37.31	1.519	5.81e-141	SP8	2.28e-139	Endothelial cells
MA0493.1	1931	13027	51.5483	32.5675	1.58281	7.96e-141	Klf1	2.97e-139	Endothelial cells
MA1122.1	671	2646	17.9124	6.615	2.70785	8.38e-139	TFDP1	2.98e-137	Endothelial cells
MA0473.3	2020	14048	53.9242	35.12	1.53543	3.9e-135	ELF1	1.32e-133	Endothelial cells
MA1511.1	1986	13714	53.0166	34.285	1.54635	4.7e-135	KLF10	1.53e-133	Endothelial cells
MA0742.1	1316	7594	35.1308	18.985	1.85045	4.23e-134	Klf12	1.32e-132	Endothelial cells
MA0741.1	2371	17703	63.2942	44.2575	1.43013	1.27e-133	KLF16	3.79e-132	Endothelial cells
MA0062.3	2016	14071	53.8174	35.1775	1.52988	8.61e-133	GABPA	2.47e-131	Endothelial cells
MA0146.2	1527	9553	40.7635	23.8825	1.70683	1.16e-128	Zfx	3.19e-127	Endothelial cells
MA0163.1	1686	11008	45.008	27.52	1.63547	1.41e-128	PLAG1	3.77e-127	Endothelial cells
MA0697.1	1187	6651	31.6871	16.6275	1.90571	1.83e-127	ZIC3	4.7e-126	Endothelial cells
MA0471.2	1849	12715	49.3593	31.7875	1.55279	2.17e-122	E2F6	5.38e-121	Endothelial cells
MA0516.2	2053	14802	54.8051	37.005	1.48102	7.81e-120	SP2	1.88e-118	Endothelial cells
MA0753.2	2244	16809	59.9039	42.0225	1.42552	2.34e-118	ZNF740	5.46e-117	Endothelial cells
MA1584.1	1113	6236	29.7117	15.59	1.90582	8.92e-118	ZIC5	2.02e-116	Endothelial cells
MA0640.2	1964	14046	52.4293	35.115	1.49307	3.82e-115	ELF3	8.38e-114	Endothelial cells
MA1596.1	2338	17939	62.4132	44.8475	1.39168	6.07e-114	ZNF460	1.29e-112	Endothelial cells
MA1508.1	2222	16778	59.3166	41.945	1.41415	7.8e-112	IKZF1	1.62e-110	Endothelial cells
MA0506.1	763	3639	20.3684	9.0975	2.2389	2.58e-111	NRF1	5.2e-110	Endothelial cells
MA1615.1	1666	11334	44.4741	28.335	1.56958	6.42e-109	Plagl1	1.26e-107	Endothelial cells
MA1548.1	944	5071	25.2002	12.6775	1.98779	7.23e-108	PLAGL2	1.38e-106	Endothelial cells
MA0076.2	1001	5535	26.7218	13.8375	1.93112	2.45e-107	ELK4	4.56e-106	Endothelial cells
MA0598.3	1839	13072	49.0924	32.68	1.50221	2.84e-106	EHF	5.18e-105	Endothelial cells
MA0154.4	1602	10850	42.7656	27.125	1.57661	1.19e-104	EBF1	2.11e-103	Endothelial cells
MA0696.1	1190	7191	31.7672	17.9775	1.76705	2.81e-103	ZIC1	4.88e-102	Endothelial cells
MA1102.2	1416	9205	37.8003	23.0125	1.6426	3.3e-102	CTCFL	5.59e-101	Endothelial cells
MA0815.1	910	4935	24.2926	12.3375	1.969	6.5e-101	TFAP2C(var.3)	1.08e-99	Endothelial cells
MA0751.1	1085	6364	28.9642	15.91	1.8205	1.33e-100	ZIC4	2.15e-99	Endothelial cells
MA0813.1	1013	5778	27.0422	14.445	1.87208	3.5e-100	TFAP2B(var.3)	5.56e-99	Endothelial cells
MA0162.4	2141	16311	57.1543	40.7775	1.40161	5.63e-100	EGR1	8.75e-99	Endothelial cells
MA1569.1	970	5435	25.8943	13.5875	1.90574	7.23e-100	TFAP2E	1.1e-98	Endothelial cells
MA0810.1	1169	7102	31.2066	17.755	1.75762	2.25e-99	TFAP2A(var.2)	3.35e-98	Endothelial cells
MA0732.1	1191	7330	31.7939	18.325	1.735	9.94e-98	EGR3	1.45e-96	Endothelial cells
MA0814.2	1514	10223	40.4164	25.5575	1.58139	1.03e-97	TFAP2C(var.2)	1.48e-96	Endothelial cells
MA1637.1	1480	9947	39.5088	24.8675	1.58877	2.45e-96	EBF3	3.44e-95	Endothelial cells
MA1484.1	724	3665	19.3273	9.1625	2.10939	5.09e-92	ETS2	7.03e-91	Endothelial cells
MA0872.1	914	5147	24.3994	12.8675	1.8962	6.67e-92	TFAP2A(var.3)	9.05e-91	Endothelial cells
MA1107.2	2676	22428	71.4362	56.07	1.27405	9.39e-92	KLF9	1.25e-90	Endothelial cells
MA1578.1	1422	9573	37.9605	23.9325	1.58615	1.2e-90	VEZF1	1.57e-89	Endothelial cells
MA1604.1	1470	10160	39.2419	25.4	1.54496	1e-85	Ebf2	1.29e-84	Endothelial cells
MA0632.2	551	2520	14.709	6.3	2.33477	3.39e-85	TCFL5	4.28e-84	Endothelial cells
MA1630.1	1727	12648	46.1025	31.62	1.45802	1.23e-84	Znf281	1.53e-83	Endothelial cells
MA0733.1	1092	6846	29.1511	17.115	1.70325	9.94e-83	EGR4	1.22e-81	Endothelial cells
MA0131.2	342	1202	9.12974	3.005	3.03818	1.89e-82	HINFP	2.27e-81	Endothelial cells
MA0528.2	2069	16168	55.2322	40.42	1.36646	2.46e-82	ZNF263	2.92e-81	Endothelial cells
MA1627.1	2367	19382	63.1874	48.455	1.30404	7.19e-81	Wt1	8.38e-80	Endothelial cells
MA0645.1	989	6029	26.4015	15.0725	1.75163	3.26e-80	ETV6	3.74e-79	Endothelial cells
MA1587.1	1482	10472	39.5622	26.18	1.51116	3.18e-79	ZNF135	3.59e-78	Endothelial cells
MA0155.1	1347	9258	35.9584	23.145	1.55361	7.62e-78	INSM1	8.48e-77	Endothelial cells
MA0524.2	992	6149	26.4816	15.3725	1.72266	2.14e-76	TFAP2C	2.35e-75	Endothelial cells
MA1599.1	1274	8715	34.0096	21.7875	1.56097	1.08e-73	ZNF682	1.17e-72	Endothelial cells
MA0765.2	809	4722	21.5964	11.805	1.82943	2.75e-72	ETV5	2.93e-71	Endothelial cells
MA0811.1	1003	6351	26.7752	15.8775	1.68636	3.18e-72	TFAP2B	3.34e-71	Endothelial cells
MA0762.1	764	4383	20.3951	10.9575	1.86129	3.72e-71	ETV2	3.85e-70	Endothelial cells
MA0003.4	1438	10369	38.3876	25.9225	1.48086	1.21e-69	TFAP2A	1.24e-68	Endothelial cells
MA0073.1	2680	23374	71.543	58.435	1.22432	2.63e-68	RREB1	2.65e-67	Endothelial cells
MA0098.3	675	3742	18.0192	9.355	1.92616	4.66e-68	ETS1	4.63e-67	Endothelial cells
MA0504.1	1491	10928	39.8025	27.32	1.4569	4.86e-68	NR2C2	4.77e-67	Endothelial cells
MA0736.1	811	4862	21.6498	12.155	1.78114	5.21e-67	GLIS2	5.04e-66	Endothelial cells
MA0515.1	1438	10472	38.3876	26.18	1.4663	1.26e-66	Sox6	1.2e-65	Endothelial cells
MA0474.2	669	3742	17.859	9.355	1.90904	8.2e-66	ERG	7.75e-65	Endothelial cells
MA0523.1	1286	9116	34.33	22.79	1.50636	1.54e-64	TCF7L2	1.43e-63	Endothelial cells
MA1514.1	1754	13643	46.8233	34.1075	1.37281	3.3e-64	KLF17	3.04e-63	Endothelial cells
MA0136.2	996	6551	26.5884	16.3775	1.62347	8.35e-63	ELF5	7.59e-62	Endothelial cells
MA0812.1	938	6064	25.04	15.16	1.65172	3.72e-62	TFAP2B(var.2)	3.34e-61	Endothelial cells
MA0514.1	1977	16067	52.7763	40.1675	1.31391	2.16e-60	Sox3	1.92e-59	Endothelial cells
MA0107.1	917	5969	24.4794	14.9225	1.64044	4.31e-59	RELA	3.78e-58	Endothelial cells
MA0101.1	882	5669	23.5451	14.1725	1.66132	5.23e-59	REL	4.54e-58	Endothelial cells
MA1574.1	1055	7193	28.1634	17.9825	1.56615	7.17e-59	THRB	6.15e-58	Endothelial cells
MA1629.1	1908	15441	50.9343	38.6025	1.31946	2.24e-58	Zic2	1.9e-57	Endothelial cells
MA1628.1	1905	15413	50.8542	38.5325	1.31978	2.61e-58	Zic1::Zic2	2.19e-57	Endothelial cells
MA0867.2	1347	9919	35.9584	24.7975	1.45008	6.56e-58	SOX4	5.44e-57	Endothelial cells
MA1152.1	1384	10296	36.9461	25.74	1.43536	3.19e-57	SOX15	2.61e-56	Endothelial cells
MA1656.1	1277	9293	34.0897	23.2325	1.46733	5.55e-57	ZNF449	4.5e-56	Endothelial cells
MA1528.1	1176	8378	31.3935	20.945	1.49885	2.68e-56	NFIX(var.2)	2.15e-55	Endothelial cells
MA1643.1	1405	10545	37.5067	26.3625	1.42273	6.04e-56	NFIB	4.79e-55	Endothelial cells
MA0156.2	508	2699	13.5611	6.7475	2.0098	6.81e-56	FEV	5.35e-55	Endothelial cells
MA0868.2	770	4815	20.5553	12.0375	1.7076	2.21e-55	SOX8	1.71e-54	Endothelial cells
MA0760.1	628	3666	16.7645	9.165	1.82919	1.47e-54	ERF	1.13e-53	Endothelial cells
MA1537.1	1125	7982	30.032	19.955	1.50499	3.47e-54	NR2F1(var.2)	2.64e-53	Endothelial cells
MA0657.1	747	4664	19.9413	11.66	1.71023	8.49e-54	KLF13	6.39e-53	Endothelial cells
MA0149.1	2515	22150	67.1383	55.375	1.21243	1.06e-53	EWSR1-FLI1	7.93e-53	Endothelial cells
MA0641.1	715	4407	19.087	11.0175	1.73243	2.13e-53	ELF4	1.58e-52	Endothelial cells
MA0472.2	715	4441	19.087	11.1025	1.71916	4.18e-52	EGR2	3.06e-51	Endothelial cells
MA0077.1	651	3949	17.3785	9.8725	1.7603	1.27e-50	SOX9	9.22e-50	Endothelial cells
MA0065.2	1606	12766	42.8724	31.915	1.34333	1.2e-49	Pparg::Rxra	8.57e-49	Endothelial cells
MA0856.1	1009	7091	26.9354	17.7275	1.51941	2.28e-49	RXRG	1.62e-48	Endothelial cells
MA1483.1	598	3577	15.9637	8.9425	1.78515	3.53e-48	ELF2	2.49e-47	Endothelial cells
MA0475.2	540	3122	14.4154	7.805	1.84694	1.07e-47	FLI1	7.48e-47	Endothelial cells
MA1116.1	1568	12505	41.858	31.2625	1.33892	5.26e-47	RBPJ	3.63e-46	Endothelial cells
MA0081.2	2013	17052	53.7373	42.63	1.26055	6.67e-47	SPIB	4.57e-46	Endothelial cells
MA1652.1	1853	15405	49.4661	38.5125	1.28442	1.35e-46	ZKSCAN5	9.16e-46	Endothelial cells
MA0734.2	1200	8962	32.0342	22.405	1.42978	1.58e-46	GLI2	1.06e-45	Endothelial cells
MA0593.1	1140	8401	30.4325	21.0025	1.44899	1.75e-46	FOXP2	1.17e-45	Endothelial cells
MA0855.1	1034	7422	27.6028	18.555	1.48762	1.9e-46	RXRB	1.25e-45	Endothelial cells
MA1099.2	454	2487	12.1196	6.2175	1.94927	5.42e-46	HES1	3.54e-45	Endothelial cells
MA0512.2	1029	7407	27.4693	18.5175	1.48342	1.32e-45	Rxra	8.59e-45	Endothelial cells
MA0769.2	1005	7205	26.8286	18.0125	1.48944	4.03e-45	TCF7	2.59e-44	Endothelial cells
MA1491.1	1167	8711	31.1532	21.7775	1.43052	5.08e-45	GLI3	3.24e-44	Endothelial cells
MA0442.2	1338	10347	35.7181	25.8675	1.38081	7.34e-45	SOX10	4.64e-44	Endothelial cells
MA0116.1	959	6802	25.6006	17.005	1.50548	1.1e-44	Znf423	6.88e-44	Endothelial cells
MA0768.1	1136	8446	30.3257	21.115	1.43622	2.3e-44	LEF1	1.43e-43	Endothelial cells
MA0159.1	966	6882	25.7875	17.205	1.49884	3.16e-44	RARA::RXRA	1.95e-43	Endothelial cells
MA0737.1	731	4805	19.5141	12.0125	1.62449	4.56e-44	GLIS3	2.79e-43	Endothelial cells
MA1581.1	1246	9500	33.2621	23.75	1.40051	5.14e-44	ZBTB6	3.12e-43	Endothelial cells
MA0778.1	569	3456	15.1895	8.64	1.75805	1.31e-43	NFKB2	7.88e-43	Endothelial cells
MA0759.1	476	2715	12.7069	6.7875	1.8721	2.23e-43	ELK3	1.33e-42	Endothelial cells
MA0505.1	1617	13189	43.166	32.9725	1.30915	8.81e-43	Nr5a2	5.22e-42	Endothelial cells
MA1527.1	1154	8697	30.8062	21.7425	1.41687	2.48e-42	NFIC(var.2)	1.46e-41	Endothelial cells
MA1149.1	911	6459	24.3193	16.1475	1.50607	3.91e-42	RARA::RXRG	2.28e-41	Endothelial cells
MA0730.1	921	6551	24.5862	16.3775	1.50122	4.31e-42	RARA(var.2)	2.49e-41	Endothelial cells
MA0042.2	947	6818	25.2803	17.045	1.48315	2.94e-41	FOXI1	1.64e-40	Endothelial cells
MA0033.2	947	6818	25.2803	17.045	1.48315	2.94e-41	FOXL1	1.64e-40	Endothelial cells
MA0848.1	947	6818	25.2803	17.045	1.48315	2.94e-41	FOXO4	1.64e-40	Endothelial cells
MA0849.1	947	6818	25.2803	17.045	1.48315	2.94e-41	FOXO6	1.64e-40	Endothelial cells
MA0850.1	947	6818	25.2803	17.045	1.48315	2.94e-41	FOXP3	1.64e-40	Endothelial cells
MA0677.1	1095	8188	29.2312	20.47	1.428	3.24e-41	Nr2f6	1.79e-40	Endothelial cells
MA1120.1	862	6070	23.0112	15.175	1.51639	1.13e-40	SOX13	6.22e-40	Endothelial cells
MA1550.1	978	7136	26.1078	17.84	1.46344	2.33e-40	PPARD	1.27e-39	Endothelial cells
MA1421.1	1104	8342	29.4714	20.855	1.41316	1.58e-39	TCF7L1	8.54e-39	Endothelial cells
MA0028.2	398	2200	10.6247	5.5	1.93176	3.13e-39	ELK1	1.68e-38	Endothelial cells
MA0103.3	1405	11264	37.5067	28.16	1.33191	5.48e-39	ZEB1	2.92e-38	Endothelial cells
MA0057.1	1221	9481	32.5948	23.7025	1.37516	6.71e-39	MZF1(var.2)	3.55e-38	Endothelial cells
MA1648.1	1373	10991	36.6524	27.4775	1.33391	4.01e-38	TCF12(var.2)	2.11e-37	Endothelial cells
MA1494.1	809	5699	21.5964	14.2475	1.5158	9.14e-38	HNF4A(var.2)	4.77e-37	Endothelial cells
MA1103.2	877	6330	23.4116	15.825	1.47941	2.69e-37	FOXK2	1.39e-36	Endothelial cells
MA0105.4	556	3533	14.8425	8.8325	1.68044	7.94e-37	NFKB1	4.09e-36	Endothelial cells
MA0735.1	445	2625	11.8793	6.5625	1.81018	8.77e-37	GLIS1	4.48e-36	Endothelial cells
MA0087.1	1119	8637	29.8719	21.5925	1.38344	5.51e-36	Sox5	2.8e-35	Endothelial cells
MA0763.1	445	2646	11.8793	6.615	1.79582	6.16e-36	ETV3	3.11e-35	Endothelial cells
MA1606.1	984	7371	26.268	18.4275	1.42548	6.9e-36	Foxf1	3.46e-35	Endothelial cells
MA0006.1	1239	9800	33.0753	24.5	1.35001	1.01e-35	Ahr::Arnt	5.01e-35	Endothelial cells
MA0017.2	1064	8138	28.4036	20.345	1.3961	1.73e-35	NR2F1	8.54e-35	Endothelial cells
MA0522.3	1360	10996	36.3054	27.49	1.32068	2.14e-35	TCF3	1.05e-34	Endothelial cells
MA0258.2	1175	9205	31.3668	23.0125	1.36303	2.93e-35	ESR2	1.43e-34	Endothelial cells
MA0160.1	891	6542	23.7854	16.355	1.45432	3.83e-35	NR4A2	1.85e-34	Endothelial cells
MA0846.1	1443	11846	38.5211	29.615	1.30073	8.27e-35	FOXC2	3.98e-34	Endothelial cells
MA0860.1	900	6648	24.0256	16.62	1.44559	1.45e-34	Rarg(var.2)	6.91e-34	Endothelial cells
MA0481.3	945	7065	25.2269	17.6625	1.42828	1.54e-34	FOXP1	7.33e-34	Endothelial cells
MA0852.2	863	6322	23.0379	15.805	1.45763	3.12e-34	FOXK1	1.48e-33	Endothelial cells
MA0138.2	1217	9660	32.488	24.15	1.34526	3.4e-34	REST	1.59e-33	Endothelial cells
MA1529.1	1061	8173	28.3235	20.4325	1.3862	4.61e-34	NHLH2	2.15e-33	Endothelial cells
MA1631.1	1512	12589	40.3631	31.4725	1.28249	8.91e-34	ASCL1(var.2)	4.13e-33	Endothelial cells
MA1683.1	887	6570	23.6786	16.425	1.44162	1.51e-33	FOXA3	6.94e-33	Endothelial cells
MA0686.1	391	2287	10.4378	5.7175	1.82559	5.05e-33	SPDEF	2.31e-32	Endothelial cells
MA0518.1	1252	10067	33.4223	25.1675	1.328	7.96e-33	Stat4	3.62e-32	Endothelial cells
MA0694.1	522	3367	13.9349	8.4175	1.65546	9.26e-33	ZBTB7B	4.19e-32	Endothelial cells
MA1540.1	1216	9725	32.4613	24.3125	1.33517	1.16e-32	NR5A1	5.19e-32	Endothelial cells
MA1535.1	912	6844	24.346	17.11	1.42291	1.59e-32	NR2C1	7.12e-32	Endothelial cells
MA1562.1	507	3274	13.5344	8.185	1.65357	1.18e-31	SOX14	5.25e-31	Endothelial cells
MA0115.1	939	7137	25.0667	17.8425	1.40489	1.45e-31	NR1H2::RXRA	6.39e-31	Endothelial cells
MA0080.5	2205	19949	58.8628	49.8725	1.18027	2.96e-31	SPI1	1.3e-30	Endothelial cells
MA0143.4	761	5517	20.315	13.7925	1.4729	3.89e-31	SOX2	1.7e-30	Endothelial cells
MA0527.1	199	900	5.31233	2.25	2.36104	5.32e-31	ZBTB33	2.31e-30	Endothelial cells
MA0119.1	1067	8378	28.4837	20.945	1.35993	7.07e-31	NFIC::TLX1	3.05e-30	Endothelial cells
MA0858.1	814	6011	21.7298	15.0275	1.44601	7.48e-31	Rarb(var.2)	3.21e-30	Endothelial cells
MA0137.3	1033	8063	27.5761	20.1575	1.36803	1.08e-30	STAT1	4.62e-30	Endothelial cells
MA1654.1	1371	11371	36.599	28.4275	1.28745	2.82e-30	ZNF16	1.2e-29	Endothelial cells
MA0030.1	761	5558	20.315	13.895	1.46204	4.12e-30	FOXF2	1.74e-29	Endothelial cells
MA0830.2	1349	11179	36.0117	27.9475	1.28855	8.51e-30	TCF4	3.57e-29	Endothelial cells
MA0041.1	1637	14088	43.6999	35.22	1.24077	1.26e-29	Foxd3	5.25e-29	Endothelial cells
MA0597.1	1010	7900	26.9621	19.75	1.36517	1.59e-29	THAP1	6.57e-29	Endothelial cells
MA0517.1	1772	15504	47.3038	38.76	1.22043	3.57e-29	STAT1::STAT2	1.47e-28	Endothelial cells
MA1487.1	1228	10057	32.7816	25.1425	1.30383	1.69e-28	FOXE1	6.91e-28	Endothelial cells
MA0851.1	1257	10346	33.5558	25.865	1.29734	2.03e-28	Foxj3	8.26e-28	Endothelial cells
MA0847.2	1115	8966	29.7651	22.415	1.32791	2.49e-28	FOXD2	1e-27	Endothelial cells
MA1573.1	1076	8590	28.724	21.475	1.33755	2.49e-28	THAP11	1e-27	Endothelial cells
MA0014.3	411	2577	10.9717	6.4425	1.70302	3.8e-28	PAX5	1.53e-27	Endothelial cells
MA1600.1	1091	8774	29.1244	21.935	1.32776	1.46e-27	ZNF684	5.81e-27	Endothelial cells
MA0484.2	965	7572	25.7608	18.93	1.36085	1.77e-27	HNF4G	7.02e-27	Endothelial cells
MA1635.1	1121	9093	29.9253	22.7325	1.31641	5.08e-27	BHLHE22(var.2)	2.01e-26	Endothelial cells
MA1575.1	525	3585	14.0149	8.9625	1.56373	8.43e-27	THRB(var.2)	3.31e-26	Endothelial cells
MA1624.1	1059	8526	28.2702	21.315	1.3263	2.1e-26	Stat5a	8.22e-26	Endothelial cells
MA0687.1	1156	9470	30.8596	23.675	1.30347	2.38e-26	SPIC	9.25e-26	Endothelial cells
MA1148.1	885	6875	23.6252	17.1875	1.37456	2.88e-26	PPARA::RXRA	1.11e-25	Endothelial cells
MA0480.1	1129	9232	30.1388	23.08	1.30584	6.85e-26	Foxo1	2.63e-25	Endothelial cells
MA1538.1	536	3718	14.3086	9.295	1.53939	9.39e-26	NR2F1(var.3)	3.59e-25	Endothelial cells
MA1556.1	564	3986	15.0561	9.965	1.51089	3.61e-25	RXRG(var.2)	1.37e-24	Endothelial cells
MA0808.1	865	6746	23.0913	16.865	1.36918	4.77e-25	TEAD3	1.81e-24	Endothelial cells
MA0592.3	1016	8190	27.1223	20.475	1.32465	6.27e-25	ESRRA	2.36e-24	Endothelial cells
MA0144.2	1402	11997	37.4266	29.9925	1.24786	7.77e-25	STAT3	2.91e-24	Endothelial cells
MA1539.1	497	3414	13.2675	8.535	1.55448	9.42e-25	NR2F6(var.3)	3.51e-24	Endothelial cells
MA0114.4	945	7528	25.2269	18.82	1.34043	1.4e-24	HNF4A	5.21e-24	Endothelial cells
MA1558.1	1186	9892	31.6604	24.73	1.28024	4.22e-24	SNAI1	1.56e-23	Endothelial cells
MA0519.1	1106	9128	29.5248	22.82	1.29381	9.47e-24	Stat5a::Stat5b	3.48e-23	Endothelial cells
MA0809.2	912	7263	24.346	18.1575	1.34082	1.25e-23	TEAD4	4.58e-23	Endothelial cells
MA1121.1	852	6699	22.7443	16.7475	1.35807	1.57e-23	TEAD2	5.7e-23	Endothelial cells
MA0613.1	688	5180	18.3663	12.95	1.41824	2.39e-23	FOXG1	8.61e-23	Endothelial cells
MA0614.1	688	5180	18.3663	12.95	1.41824	2.39e-23	Foxj2	8.61e-23	Endothelial cells
MA1541.1	1000	8135	26.6951	20.3375	1.31261	4.14e-23	NR6A1	1.48e-22	Endothelial cells
MA0695.1	554	3981	14.7891	9.9525	1.48597	5.05e-23	ZBTB7C	1.8e-22	Endothelial cells
MA0090.3	937	7539	25.0133	18.8475	1.32714	6.26e-23	TEAD1	2.22e-22	Endothelial cells
MA0643.1	855	6759	22.8243	16.8975	1.35075	6.52e-23	Esrrg	2.3e-22	Endothelial cells
MA0857.1	967	7837	25.8142	19.5925	1.31756	9.52e-23	Rarb	3.35e-22	Endothelial cells
MA0047.3	841	6641	22.4506	16.6025	1.35224	1.24e-22	FOXA2	4.35e-22	Endothelial cells
MA1607.1	959	7787	25.6006	19.4675	1.31505	2.92e-22	Foxl2	1.02e-21	Endothelial cells
MA1649.1	1288	11031	34.3833	27.5775	1.24679	4.9e-22	ZBTB12	1.7e-21	Endothelial cells
MA1418.1	1239	10577	33.0753	26.4425	1.25084	1.71e-21	IRF3	5.9e-21	Endothelial cells
MA1576.1	1021	8432	27.2557	21.08	1.29297	1.79e-21	THRB(var.3)	6.14e-21	Endothelial cells
MA0502.2	746	5835	19.9146	14.5875	1.36518	6.59e-21	NFYB	2.25e-20	Endothelial cells
MA1536.1	752	5896	20.0747	14.74	1.36192	8.15e-21	NR2C2(var.2)	2.78e-20	Endothelial cells
MA0036.3	652	4971	17.4052	12.4275	1.40054	1.05e-20	GATA2	3.54e-20	Endothelial cells
MA0141.3	868	7004	23.1714	17.51	1.32332	1.2e-20	ESRRB	4.07e-20	Endothelial cells
MA0031.1	478	3407	12.7603	8.5175	1.49812	1.7e-20	FOXD1	5.7e-20	Endothelial cells
MA0157.2	478	3407	12.7603	8.5175	1.49812	1.7e-20	FOXO3	5.7e-20	Endothelial cells
MA1111.1	912	7437	24.346	18.5925	1.30945	1.89e-20	NR2F2	6.28e-20	Endothelial cells
MA1531.1	733	5737	19.5675	14.3425	1.3643	1.93e-20	NR1D1	6.4e-20	Endothelial cells
MA0048.2	1123	9510	29.9786	23.775	1.26093	3.39e-20	NHLH1	1.12e-19	Endothelial cells
MA0728.1	978	8109	26.1078	20.2725	1.28785	7.02e-20	Nr2f6(var.2)	2.31e-19	Endothelial cells
MA1616.1	1130	9620	30.1655	24.05	1.25428	1.46e-19	Prdm15	4.76e-19	Endothelial cells
MA1583.1	263	1633	7.02082	4.0825	1.71974	9.91e-19	ZFP57	3.23e-18	Endothelial cells
MA0037.3	525	3907	14.0149	9.7675	1.43486	1.29e-18	GATA3	4.2e-18	Endothelial cells
MA0152.1	1405	12463	37.5067	31.1575	1.20378	2.2e-18	NFATC2	7.1e-18	Endothelial cells
MA0771.1	747	5979	19.9413	14.9475	1.33409	2.28e-18	HSF4	7.33e-18	Endothelial cells
MA1620.1	1084	9253	28.9375	23.1325	1.25095	3.11e-18	Ptf1a(var.3)	9.97e-18	Endothelial cells
MA0865.1	599	4609	15.9904	11.5225	1.38775	4.4e-18	E2F8	1.4e-17	Endothelial cells
MA0653.1	828	6772	22.1036	16.93	1.30559	5.23e-18	IRF9	1.66e-17	Endothelial cells
MA0729.1	865	7135	23.0913	17.8375	1.29454	6.82e-18	RARA	2.16e-17	Endothelial cells
MA0148.4	749	6030	19.9947	15.075	1.32635	8.53e-18	FOXA1	2.68e-17	Endothelial cells
MA1641.1	932	7802	24.8799	19.505	1.27556	1.3e-17	MYF5	4.08e-17	Endothelial cells
MA1579.1	1242	10872	33.1554	27.18	1.21984	1.33e-17	ZBTB26	4.15e-17	Endothelial cells
MA1147.1	444	3229	11.8526	8.0725	1.46827	1.82e-17	NR4A2::RXRA	5.66e-17	Endothelial cells
MA0521.1	1524	13763	40.6834	34.4075	1.1824	2.63e-17	Tcf12	8.14e-17	Endothelial cells
MA0744.2	743	6012	19.8345	15.03	1.31966	4.11e-17	SCRT2	1.27e-16	Endothelial cells
MA1533.1	522	3952	13.9349	9.88	1.41041	4.78e-17	NR1I2	1.47e-16	Endothelial cells
MA0112.3	623	4890	16.6311	12.225	1.36041	6.06e-17	ESR1	1.85e-16	Endothelial cells
MA1489.1	798	6548	21.3027	16.37	1.30133	6.15e-17	FOXN3	1.87e-16	Endothelial cells
MA0486.2	734	5940	19.5942	14.85	1.31948	7.08e-17	HSF1	2.15e-16	Endothelial cells
MA1100.2	1129	9821	30.1388	24.5525	1.22753	1.72e-16	ASCL1	5.18e-16	Endothelial cells
MA0051.1	841	6996	22.4506	17.49	1.28363	2.15e-16	IRF2	6.46e-16	Endothelial cells
MA0482.2	665	5316	17.7523	13.29	1.33576	2.34e-16	GATA4	7.02e-16	Endothelial cells
MA0727.1	497	3759	13.2675	9.3975	1.41181	2.62e-16	NR3C2	7.82e-16	Endothelial cells
MA0007.3	560	4338	14.9493	10.845	1.37845	2.67e-16	Ar	7.93e-16	Endothelial cells
MA1597.1	1211	10658	32.3278	26.645	1.21328	2.8e-16	ZNF528	8.29e-16	Endothelial cells
MA0731.1	813	6742	21.7032	16.855	1.28764	3.93e-16	BCL6B	1.16e-15	Endothelial cells
MA0113.3	490	3704	13.0806	9.26	1.41259	4.01e-16	NR3C1	1.18e-15	Endothelial cells
MA0595.1	716	5813	19.1137	14.5325	1.31524	4.06e-16	SREBF1	1.19e-15	Endothelial cells
MA1623.1	1955	18373	52.189	45.9325	1.13621	4.52e-16	Stat2	1.32e-15	Endothelial cells
MA0104.4	413	3024	11.0251	7.56	1.45835	8.59e-16	MYCN	2.49e-15	Endothelial cells
MA0056.2	838	7006	22.3705	17.515	1.27722	8.76e-16	MZF1	2.53e-15	Endothelial cells
MA0494.1	779	6442	20.7955	16.105	1.29125	1.09e-15	Nr1h3::Rxra	3.13e-15	Endothelial cells
MA0770.1	765	6308	20.4218	15.77	1.29498	1.11e-15	HSF2	3.19e-15	Endothelial cells
MA0859.1	846	7110	22.5841	17.775	1.27055	2.22e-15	Rarg	6.33e-15	Endothelial cells
MA1559.1	1105	9665	29.4981	24.1625	1.22082	2.34e-15	SNAI3	6.66e-15	Endothelial cells
MA0609.2	390	2838	10.4111	7.095	1.46739	2.38e-15	CREM	6.76e-15	Endothelial cells
MA1619.1	948	8111	25.307	20.2775	1.24803	2.51e-15	Ptf1a(var.2)	7.08e-15	Endothelial cells
MA1621.1	1047	9110	27.9498	22.775	1.22721	4.75e-15	Rbpjl	1.34e-14	Endothelial cells
MA0616.2	384	2799	10.2509	6.9975	1.46494	5.16e-15	HES2	1.45e-14	Endothelial cells
MA0084.1	548	4294	14.6289	10.735	1.36273	5.23e-15	SRY	1.46e-14	Endothelial cells
MA0078.1	634	5101	16.9247	12.7525	1.32717	5.42e-15	Sox17	1.51e-14	Endothelial cells
MA0816.1	1247	11126	33.2888	27.815	1.19679	6.29e-15	Ascl2	1.74e-14	Endothelial cells
MA1632.1	670	5446	17.8857	13.615	1.31368	6.3e-15	ATF2	1.74e-14	Endothelial cells
MA1125.1	1804	16890	48.158	42.225	1.14051	8.53e-15	ZNF384	2.35e-14	Endothelial cells
MA1106.1	248	1630	6.6204	4.075	1.62464	9.32e-15	HIF1A	2.55e-14	Endothelial cells
MA0050.2	2220	21332	59.2632	53.33	1.11125	9.7e-15	IRF1	2.65e-14	Endothelial cells
MA0032.2	967	8342	25.8142	20.855	1.23779	1.03e-14	FOXC1	2.81e-14	Endothelial cells
MA0503.1	981	8485	26.1879	21.2125	1.23455	1.19e-14	Nkx2-5(var.2)	3.24e-14	Endothelial cells
MA1146.1	461	3522	12.3065	8.805	1.39767	2.05e-14	NR1H4::RXRA	5.54e-14	Endothelial cells
MA0147.3	553	4377	14.7624	10.9425	1.34909	2.46e-14	MYC	6.62e-14	Endothelial cells
MA0738.1	835	7092	22.2904	17.73	1.25722	4.58e-14	HIC2	1.23e-13	Endothelial cells
MA0074.1	549	4355	14.6556	10.8875	1.3461	4.66e-14	RXRA::VDR	1.25e-13	Endothelial cells
MA0004.1	910	7835	24.2926	19.5875	1.24021	5.9e-14	Arnt	1.57e-13	Endothelial cells
MA1555.1	417	3148	11.1319	7.87	1.41447	7.33e-14	RXRB(var.2)	1.94e-13	Endothelial cells
MA0766.2	516	4061	13.7747	10.1525	1.35678	8.29e-14	GATA5	2.19e-13	Endothelial cells
MA0652.1	561	4488	14.976	11.22	1.33476	1.08e-13	IRF8	2.83e-13	Endothelial cells
MA1647.1	1301	11789	34.7304	29.4725	1.1784	1.5e-13	PRDM4	3.94e-13	Endothelial cells
MA1117.1	636	5207	16.9781	13.0175	1.30425	1.55e-13	RELB	4.06e-13	Endothelial cells
MA1625.1	1010	8860	26.9621	22.15	1.21725	1.7e-13	Stat5b	4.45e-13	Endothelial cells
MA1523.1	754	6344	20.1281	15.86	1.26911	1.73e-13	MSANTD3	4.5e-13	Endothelial cells
MA0637.1	146	840	3.89749	2.1	1.85595	1.77e-13	CENPB	4.59e-13	Endothelial cells
MA0161.2	1109	9865	29.6049	24.6625	1.2004	2.59e-13	NFIC	6.68e-13	Endothelial cells
MA1420.1	478	3738	12.7603	9.345	1.36547	2.94e-13	IRF5	7.57e-13	Endothelial cells
MA0660.1	599	4874	15.9904	12.185	1.3123	3.12e-13	MEF2B	8e-13	Endothelial cells
MA1563.1	580	4695	15.4832	11.7375	1.31912	3.23e-13	SOX18	8.25e-13	Endothelial cells
MA0259.1	191	1210	5.09877	3.025	1.68554	4.4e-13	ARNT::HIF1A	1.12e-12	Endothelial cells
MA0111.1	751	6353	20.0481	15.8825	1.26227	6.21e-13	Spz1	1.58e-12	Endothelial cells
MA0820.1	795	6795	21.2226	16.9875	1.24931	9.61e-13	FIGLA	2.43e-12	Endothelial cells
MA0845.1	865	7482	23.0913	18.705	1.2345	9.72e-13	FOXB1	2.45e-12	Endothelial cells
MA0139.1	1434	13226	38.2808	33.065	1.15774	9.95e-13	CTCF	2.5e-12	Endothelial cells
MA0743.2	666	5553	17.779	13.8825	1.28067	1.28e-12	SCRT1	3.21e-12	Endothelial cells
MA1565.1	932	8161	24.8799	20.4025	1.21945	1.6e-12	TBX18	4e-12	Endothelial cells
MA1155.1	1599	14959	42.6855	37.3975	1.1414	1.73e-12	ZSCAN4	4.31e-12	Endothelial cells
MA0758.1	401	3075	10.7048	7.6875	1.39249	2.21e-12	E2F7	5.47e-12	Endothelial cells
MA0772.1	874	7600	23.3316	19	1.22798	2.35e-12	IRF7	5.82e-12	Endothelial cells
MA0748.2	314	2292	8.38227	5.73	1.46288	2.39e-12	YY2	5.88e-12	Endothelial cells
MA1646.1	1445	13391	38.5745	33.4775	1.15225	3.52e-12	OSR2	8.63e-12	Endothelial cells
MA1601.1	1233	11224	32.9151	28.06	1.17303	4.21e-12	ZNF75D	1.03e-11	Endothelial cells
MA1552.1	396	3051	10.5713	7.6275	1.38594	5.89e-12	RARB(var.3)	1.44e-11	Endothelial cells
MA1154.1	738	6298	19.701	15.745	1.25126	6.29e-12	ZNF282	1.53e-11	Endothelial cells
MA1153.1	741	6328	19.7811	15.82	1.25039	6.45e-12	Smad4	1.56e-11	Endothelial cells
MA0647.1	352	2656	9.39669	6.64	1.41516	7.65e-12	GRHL1	1.85e-11	Endothelial cells
MA0673.1	700	5950	18.6866	14.875	1.25624	1.25e-11	NKX2-8	3.02e-11	Endothelial cells
MA0040.1	686	5827	18.3129	14.5675	1.2571	1.9e-11	Foxq1	4.55e-11	Endothelial cells
MA0067.1	251	1776	6.70048	4.44	1.50912	1.99e-11	Pax2	4.76e-11	Endothelial cells
MA0871.2	459	3688	12.2531	9.22	1.32897	5.31e-11	TFEC	1.27e-10	Endothelial cells
MA1592.1	784	6822	20.929	17.055	1.22715	5.88e-11	ZNF274	1.4e-10	Endothelial cells
MA1561.1	299	2228	7.98185	5.57	1.43301	8.47e-11	SOX12	2.01e-10	Endothelial cells
MA0823.1	396	3114	10.5713	7.785	1.3579	8.93e-11	HEY1	2.11e-10	Endothelial cells
MA0801.1	685	5873	18.2862	14.6825	1.24544	1.09e-10	MGA	2.55e-10	Endothelial cells
MA0803.1	685	5873	18.2862	14.6825	1.24544	1.09e-10	TBX15	2.55e-10	Endothelial cells
MA0066.1	674	5768	17.9925	14.42	1.24775	1.16e-10	PPARG	2.72e-10	Endothelial cells
MA1474.1	331	2525	8.83609	6.3125	1.39978	1.24e-10	CREB3L4	2.88e-10	Endothelial cells
MA0002.2	1197	10996	31.9541	27.49	1.16239	1.28e-10	RUNX1	2.98e-10	Endothelial cells
MA0500.2	904	8046	24.1324	20.115	1.19972	1.54e-10	MYOG	3.57e-10	Endothelial cells
MA0499.2	1144	10493	30.5392	26.2325	1.16418	3.08e-10	MYOD1	7.11e-10	Endothelial cells
MA0058.3	431	3472	11.5056	8.68	1.32553	3.18e-10	MAX	7.33e-10	Endothelial cells
MA1475.1	238	1712	6.35344	4.28	1.48445	3.24e-10	CREB3L4(var.2)	7.44e-10	Endothelial cells
MA1553.1	372	2926	9.93059	7.315	1.35757	3.67e-10	RARG(var.3)	8.39e-10	Endothelial cells
MA0018.4	694	6009	18.5264	15.0225	1.23325	4.6e-10	CREB1	1.05e-09	Endothelial cells
MA1145.1	410	3287	10.945	8.2175	1.33191	4.98e-10	FOSL2::JUND(var.2)	1.13e-09	Endothelial cells
MA1419.1	500	4139	13.3476	10.3475	1.28993	5.43e-10	IRF4	1.23e-09	Endothelial cells
MA1110.1	529	4418	14.1217	11.045	1.27856	5.82e-10	NR1H4	1.32e-09	Endothelial cells
MA1589.1	691	5990	18.4463	14.975	1.23181	6.23e-10	ZNF140	1.4e-09	Endothelial cells
MA0773.1	737	6442	19.6743	16.105	1.22163	6.28e-10	MEF2D	1.41e-09	Endothelial cells
MA0649.1	339	2636	9.04965	6.59	1.37324	6.64e-10	HEY2	1.49e-09	Endothelial cells
MA0822.1	376	2979	10.0374	7.4475	1.34775	7.03e-10	HES7	1.57e-09	Endothelial cells
MA1645.1	757	6645	20.2082	16.6125	1.21645	7.4e-10	NKX2-2	1.65e-09	Endothelial cells
MA0625.1	785	6925	20.9557	17.3125	1.21044	8.08e-10	NFATC3	1.79e-09	Endothelial cells
MA1105.2	713	6215	19.0336	15.5375	1.22501	8.11e-10	GRHL2	1.8e-09	Endothelial cells
MA0140.2	598	5095	15.9637	12.7375	1.25328	8.67e-10	GATA1::TAL1	1.91e-09	Endothelial cells
MA0508.3	1611	15366	43.0059	38.415	1.11951	8.97e-10	PRDM1	1.97e-09	Endothelial cells
MA1509.1	126	780	3.36359	1.95	1.72492	1.02e-09	IRF6	2.25e-09	Endothelial cells
MA0745.2	947	8560	25.2803	21.4	1.18132	1.3e-09	SNAI2	2.84e-09	Endothelial cells
MA1655.1	1033	9434	27.5761	23.585	1.16922	1.51e-09	ZNF341	3.3e-09	Endothelial cells
MA0608.1	409	3307	10.9183	8.2675	1.32063	1.53e-09	Creb3l2	3.32e-09	Endothelial cells
MA0624.1	783	6933	20.9023	17.3325	1.20596	1.71e-09	NFATC1	3.7e-09	Endothelial cells
MA0520.1	939	8496	25.0667	21.24	1.18017	1.94e-09	Stat6	4.19e-09	Endothelial cells
MA0024.3	106	629	2.82968	1.5725	1.79948	2.1e-09	E2F1	4.52e-09	Endothelial cells
MA1464.1	336	2637	8.96957	6.5925	1.36057	2.22e-09	ARNT2	4.78e-09	Endothelial cells
MA0692.1	476	3952	12.7069	9.88	1.28612	2.27e-09	TFEB	4.87e-09	Endothelial cells
MA0497.1	1195	11107	31.9007	27.7675	1.14885	2.58e-09	MEF2C	5.51e-09	Endothelial cells
MA1532.1	610	5248	16.284	13.12	1.24116	2.62e-09	NR1D2	5.59e-09	Endothelial cells
MA0483.1	980	8923	26.1612	22.3075	1.17276	2.71e-09	Gfi1b	5.77e-09	Endothelial cells
MA1127.1	359	2856	9.58356	7.14	1.34223	2.84e-09	FOSB::JUN	6.02e-09	Endothelial cells
MA1525.1	824	7361	21.9968	18.4025	1.19532	2.91e-09	NFATC4	6.14e-09	Endothelial cells
MA0470.2	103	611	2.7496	1.5275	1.80007	3.46e-09	E2F4	7.3e-09	Endothelial cells
MA0603.1	361	2884	9.63695	7.21	1.33661	4.11e-09	Arntl	8.63e-09	Endothelial cells
MA0596.1	649	5658	17.3251	14.145	1.22482	6.05e-09	SREBF2	1.27e-08	Endothelial cells
MA0071.1	673	5895	17.9658	14.7375	1.21906	6.28e-09	RORA	1.31e-08	Endothelial cells
MA0670.1	695	6129	18.5531	15.3225	1.21084	1e-08	NFIA	2.09e-08	Endothelial cells
MA0591.1	993	9113	26.5083	22.7825	1.16354	1.05e-08	Bach1::Mafk	2.19e-08	Endothelial cells
MA1485.1	806	7233	21.5163	18.0825	1.1899	1.06e-08	FERD3L	2.2e-08	Endothelial cells
MA0698.1	1108	10298	29.5782	25.745	1.14889	1.48e-08	ZBTB18	3.06e-08	Endothelial cells
MA0052.4	1167	10906	31.1532	27.265	1.14261	1.62e-08	MEF2A	3.35e-08	Endothelial cells
MA0656.1	361	2921	9.63695	7.3025	1.31968	1.68e-08	JDP2(var.2)	3.45e-08	Endothelial cells
MA0775.1	663	5834	17.6989	14.585	1.2135	1.73e-08	MEIS3	3.55e-08	Endothelial cells
MA1140.2	274	2119	7.31447	5.2975	1.38074	1.96e-08	JUNB(var.2)	4e-08	Endothelial cells
MA0863.1	512	4378	13.6679	10.945	1.24878	2.95e-08	MTF1	6.02e-08	Endothelial cells
MA1566.1	712	6339	19.0069	15.8475	1.19937	2.97e-08	TBX3	6.04e-08	Endothelial cells
MA1104.2	584	5081	15.59	12.7025	1.22731	3.19e-08	GATA6	6.46e-08	Endothelial cells
MA0496.3	1108	10335	29.5782	25.8375	1.14478	3.23e-08	MAFK	6.54e-08	Endothelial cells
MA1633.1	1037	9613	27.6829	24.0325	1.15189	3.4e-08	BACH1	6.85e-08	Endothelial cells
MA0909.2	555	4802	14.8158	12.005	1.23414	3.57e-08	HOXD13	7.18e-08	Endothelial cells
MA0646.1	389	3213	10.3844	8.0325	1.2928	4.57e-08	GCM1	9.17e-08	Endothelial cells
MA1131.1	394	3277	10.5179	8.1925	1.28384	7.99e-08	FOSL2::JUN(var.2)	1.6e-07	Endothelial cells
MA0063.2	618	5451	16.4976	13.6275	1.21061	8.53e-08	NKX2-5	1.7e-07	Endothelial cells
MA0714.1	663	5910	17.6989	14.775	1.19789	1.24e-07	PITX3	2.46e-07	Endothelial cells
MA0164.1	751	6796	20.0481	16.99	1.17999	1.58e-07	Nr2e3	3.14e-07	Endothelial cells
MA0828.1	298	2392	7.95515	5.98	1.33029	1.59e-07	SREBF2(var.2)	3.14e-07	Endothelial cells
MA0478.1	764	6928	20.3951	17.32	1.17755	1.65e-07	FOSL2	3.26e-07	Endothelial cells
MA1118.1	554	4852	14.7891	12.13	1.21922	1.87e-07	SIX1	3.68e-07	Endothelial cells
MA1112.2	884	8142	23.5985	20.355	1.15935	1.92e-07	NR4A1	3.78e-07	Endothelial cells
MA0825.1	389	3257	10.3844	8.1425	1.27533	1.98e-07	MNT	3.88e-07	Endothelial cells
MA0606.1	849	7791	22.6642	19.4775	1.16361	2.02e-07	NFAT5	3.95e-07	Endothelial cells
MA0781.1	311	2523	8.30219	6.3075	1.31624	2.27e-07	PAX9	4.41e-07	Endothelial cells
MA0844.1	212	1615	5.65937	4.0375	1.4017	2.77e-07	XBP1	5.38e-07	Endothelial cells
MA1472.1	937	8697	25.0133	21.7425	1.15044	2.81e-07	BHLHA15(var.2)	5.45e-07	Endothelial cells
MA1547.1	679	6109	18.126	15.2725	1.18684	3.29e-07	PITX2	6.35e-07	Endothelial cells
MA1133.1	329	2706	8.7827	6.765	1.29826	3.69e-07	JUN::JUNB(var.2)	7.11e-07	Endothelial cells
MA0834.1	266	2123	7.10091	5.3075	1.3379	4.75e-07	ATF7	9.13e-07	Endothelial cells
MA0626.1	462	3995	12.3332	9.9875	1.23486	5.7e-07	Npas2	1.09e-06	Endothelial cells
MA0605.2	335	2778	8.94287	6.945	1.28767	6.19e-07	ATF3	1.18e-06	Endothelial cells
MA0767.1	233	1825	6.21997	4.5625	1.36328	6.2e-07	GCM2	1.18e-06	Endothelial cells
MA0038.2	647	5818	17.2718	14.545	1.18747	6.27e-07	GFI1	1.19e-06	Endothelial cells
MA0831.2	497	4340	13.2675	10.85	1.22281	6.38e-07	TFE3	1.21e-06	Endothelial cells
MA0795.1	317	2611	8.46236	6.5275	1.29642	6.93e-07	SMAD3	1.31e-06	Endothelial cells
MA1493.1	432	3715	11.5323	9.2875	1.2417	7.76e-07	HES6	1.47e-06	Endothelial cells
MA0130.1	1819	17932	48.5585	44.83	1.08317	8.18e-07	ZNF354C	1.54e-06	Endothelial cells
MA0498.2	790	7263	21.0892	18.1575	1.16146	8.51e-07	MEIS1	1.6e-06	Endothelial cells
MA1114.1	1086	10280	28.9909	25.7	1.12805	9.29e-07	PBX3	1.74e-06	Endothelial cells
MA0691.1	711	6478	18.9802	16.195	1.17198	1.02e-06	TFAP4	1.91e-06	Endothelial cells
MA0864.2	93	601	2.48265	1.5025	1.65234	1.06e-06	E2F2	1.97e-06	Endothelial cells
MA0108.2	449	3891	11.9861	9.7275	1.23219	1.06e-06	TBP	1.98e-06	Endothelial cells
MA0464.2	251	2005	6.70048	5.0125	1.33675	1.08e-06	BHLHE40	2e-06	Endothelial cells
MA0779.1	292	2391	7.79498	5.9775	1.30405	1.19e-06	PAX1	2.21e-06	Endothelial cells
MA1585.1	448	3891	11.9594	9.7275	1.22944	1.39e-06	ZKSCAN1	2.57e-06	Endothelial cells
MA1466.1	265	2149	7.07421	5.3725	1.31674	1.79e-06	ATF6	3.3e-06	Endothelial cells
MA0671.1	689	6289	18.393	15.7225	1.16985	2.04e-06	NFIX	3.74e-06	Endothelial cells
MA0821.1	373	3179	9.95729	7.9475	1.25288	2.06e-06	HES5	3.78e-06	Endothelial cells
MA1560.1	300	2485	8.00854	6.2125	1.2891	2.25e-06	SOHLH2	4.12e-06	Endothelial cells
MA1557.1	255	2067	6.80726	5.1675	1.31732	2.72e-06	SMAD5	4.97e-06	Endothelial cells
MA0682.2	663	6061	17.6989	15.1525	1.16805	4.11e-06	PITX1	7.48e-06	Endothelial cells
MA0463.2	625	5683	16.6845	14.2075	1.17434	4.29e-06	BCL6	7.79e-06	Endothelial cells
MA1139.1	257	2100	6.86065	5.25	1.30679	4.54e-06	FOSL2::JUNB(var.2)	8.23e-06	Endothelial cells
MA1119.1	698	6428	18.6332	16.07	1.1595	5.72e-06	SIX2	1.03e-05	Endothelial cells
MA0712.2	721	6660	19.2472	16.65	1.15599	5.78e-06	OTX2	1.04e-05	Endothelial cells
MA1126.1	372	3217	9.93059	8.0425	1.23476	8.14e-06	FOS::JUN(var.2)	1.46e-05	Endothelial cells
MA0492.1	544	4907	14.5222	12.2675	1.18379	8.47e-06	JUND(var.2)	1.52e-05	Endothelial cells
MA0829.2	402	3519	10.7314	8.7975	1.21983	1.08e-05	SREBF1(var.2)	1.93e-05	Endothelial cells
MA1657.1	543	4909	14.4955	12.2725	1.18113	1.11e-05	ZNF652	1.98e-05	Endothelial cells
MA0488.1	610	5581	16.284	13.9525	1.16711	1.21e-05	JUN	2.15e-05	Endothelial cells
MA0511.2	468	4172	12.4933	10.43	1.19783	1.25e-05	RUNX2	2.22e-05	Endothelial cells
MA0092.1	761	7112	20.315	17.78	1.14258	1.47e-05	Hand1::Tcf3	2.61e-05	Endothelial cells
MA1602.1	369	3211	9.85051	8.0275	1.2271	1.53e-05	ZSCAN29	2.71e-05	Endothelial cells
MA0840.1	284	2393	7.58142	5.9825	1.26727	1.57e-05	Creb5	2.77e-05	Endothelial cells
MA0819.1	313	2676	8.35558	6.69	1.24897	1.84e-05	CLOCK	3.23e-05	Endothelial cells
MA1521.1	534	4847	14.2552	12.1175	1.17641	2.04e-05	MAFA	3.59e-05	Endothelial cells
MA0636.1	218	1780	5.81954	4.45	1.30776	2.3e-05	BHLHE41	4.02e-05	Endothelial cells
MA1136.1	277	2339	7.39455	5.8475	1.26457	2.34e-05	FOSB::JUNB(var.2)	4.08e-05	Endothelial cells
MA0145.3	228	1879	6.08649	4.6975	1.29569	2.74e-05	TFCP2	4.77e-05	Endothelial cells
MA0664.1	229	1891	6.11319	4.7275	1.29311	2.99e-05	MLXIPL	5.19e-05	Endothelial cells
MA1622.1	819	7751	21.8633	19.3775	1.12828	3.59e-05	Smad2::Smad3	6.23e-05	Endothelial cells
MA1603.1	555	5099	14.8158	12.7475	1.16225	5.01e-05	Dmrt1	8.67e-05	Endothelial cells
MA0663.1	224	1862	5.97971	4.655	1.28458	5.49e-05	MLX	9.47e-05	Endothelial cells
MA0638.1	220	1825	5.87293	4.5625	1.28722	5.64e-05	CREB3	9.71e-05	Endothelial cells
MA0093.3	698	6549	18.6332	16.3725	1.13808	5.95e-05	USF1	0.000102298	Endothelial cells
MA0899.1	686	6432	18.3129	16.08	1.13886	6.47e-05	HOXA10	0.00011095	Endothelial cells
MA0806.1	595	5517	15.8836	13.7925	1.15161	6.95e-05	TBX4	0.000118654	Endothelial cells
MA0807.1	595	5517	15.8836	13.7925	1.15161	6.95e-05	TBX5	0.000118654	Endothelial cells
MA1141.1	731	6899	19.5141	17.2475	1.13142	7.76e-05	FOS::JUND	0.000132226	Endothelial cells
MA0676.1	639	5970	17.0582	14.925	1.14293	8.29e-05	Nr2e1	0.000140875	Endothelial cells
MA0526.3	682	6407	18.2061	16.0175	1.13664	8.56e-05	USF2	0.000145141	Endothelial cells
MA0622.1	364	3233	9.71703	8.0825	1.20223	9.41e-05	Mlxip	0.000159112	Endothelial cells
MA0861.1	429	3878	11.4522	9.695	1.18125	0.000103322	TP73	0.000174087	Endothelial cells
MA0665.1	820	7824	21.89	19.56	1.11912	0.000103379	MSC	0.000174087	Endothelial cells
MA0782.2	949	9151	25.3337	22.8775	1.10736	0.000106972	PKNOX1	0.000179733	Endothelial cells
MA0689.1	586	5450	15.6434	13.625	1.14814	0.000109122	TBX20	0.000182933	Endothelial cells
MA0088.2	816	7793	21.7832	19.4825	1.11809	0.000121469	ZNF143	0.000203174	Endothelial cells
MA0739.1	788	7508	21.0358	18.77	1.12071	0.000124293	Hic1	0.000207433	Endothelial cells
MA1588.1	594	5541	15.8569	13.8525	1.1447	0.000132461	ZNF136	0.000220571	Endothelial cells
MA1143.1	228	1928	6.08649	4.82	1.26276	0.000133349	FOSL1::JUND(var.2)	0.000221555	Endothelial cells
MA0099.3	606	5669	16.1773	14.1725	1.14145	0.000150229	FOS::JUN	0.000248571	Endothelial cells
MA0839.1	313	2753	8.35558	6.8825	1.21403	0.000150276	CREB3L1	0.000248571	Endothelial cells
MA0667.1	602	5638	16.0705	14.095	1.14015	0.000178187	MYF6	0.000294088	Endothelial cells
MA1128.1	699	6623	18.6599	16.5575	1.12698	0.000181451	FOSL1::JUN	0.000298813	Endothelial cells
MA0684.2	683	6464	18.2328	16.16	1.12827	0.000193429	RUNX3	0.000317837	Endothelial cells
MA0655.1	488	4496	13.0272	11.24	1.15901	0.000195198	JDP2	0.0003195	Endothelial cells
MA1473.1	484	4456	12.9204	11.14	1.15982	0.000195297	CDX4	0.0003195	Endothelial cells
MA0805.1	643	6059	17.165	15.1475	1.13319	0.000197674	TBX1	0.00032268	Endothelial cells
MA0891.1	325	2882	8.67592	7.205	1.20415	0.000201278	GSC2	0.000327846	Endothelial cells
MA1640.1	593	5571	15.8302	13.9275	1.13662	0.000273398	MEIS2(var.2)	0.000444346	Endothelial cells
MA1135.1	569	5330	15.1895	13.325	1.13993	0.000281479	FOSB::JUNB	0.000456486	Endothelial cells
MA1129.1	224	1916	5.97971	4.79	1.24837	0.000292002	FOSL1::JUN(var.2)	0.000472524	Endothelial cells
MA0060.3	510	4741	13.6145	11.8525	1.14866	0.000311895	NFYA	0.000503623	Endothelial cells
MA0794.1	255	2224	6.80726	5.56	1.22433	0.000373483	PROX1	0.000601767	Endothelial cells
MA1134.1	565	5316	15.0828	13.29	1.1349	0.000448646	FOS::JUNB	0.000721314	Endothelial cells
MA0083.3	278	2458	7.42125	6.145	1.20769	0.000483905	SRF	0.00077633	Endothelial cells
MA0631.1	304	2715	8.11532	6.7875	1.19563	0.000511522	Six3	0.000818874	Endothelial cells
MA0688.1	568	5356	15.1628	13.39	1.1324	0.000529449	TBX2	0.000845758	Endothelial cells
MA0489.1	759	7307	20.2616	18.2675	1.10916	0.000557355	JUN(var.2)	0.000888434	Endothelial cells
MA1534.1	450	4171	12.0128	10.4275	1.15203	0.000575327	NR1I3	0.000915125	Endothelial cells
MA0513.1	1247	12371	33.2888	30.9275	1.07635	0.000580503	SMAD2::SMAD3::SMAD4	0.000921394	Endothelial cells
MA0620.3	338	3056	9.02296	7.64	1.18102	0.000584713	MITF	0.000926105	Endothelial cells
MA1138.1	518	4857	13.8281	12.1425	1.13882	0.000594131	FOSL2::JUNB	0.000939029	Endothelial cells
MA1644.1	526	4953	14.0416	12.3825	1.13399	0.000773552	NFYC	0.00122002	Endothelial cells
MA1144.1	573	5432	15.2963	13.58	1.12639	0.000808398	FOSL2::JUND	0.00127229	Endothelial cells
MA0650.2	565	5353	15.0828	13.3825	1.12705	0.000838475	HOXA13	0.00131685	Endothelial cells
MA1467.1	1050	10350	28.0299	25.875	1.08328	0.000898191	ATOH1(var.2)	0.00140767	Endothelial cells
MA0672.1	539	5097	14.3887	12.7425	1.12919	0.00095315	NKX2-3	0.00149067	Endothelial cells
MA1137.1	608	5801	16.2306	14.5025	1.11916	0.000994984	FOSL1::JUNB	0.00155284	Endothelial cells
MA0842.2	498	4690	13.2942	11.725	1.13383	0.00109238	NRL	0.00170128	Endothelial cells
MA0035.4	380	3509	10.1442	8.7725	1.15636	0.00121119	GATA1	0.00188239	Endothelial cells
MA0095.2	832	8114	22.2104	20.285	1.09492	0.00122493	YY1	0.00189979	Endothelial cells
MA0832.1	677	6521	18.0726	16.3025	1.10858	0.00124787	Tcf21	0.00193135	Endothelial cells
MA1545.1	79	600	2.10892	1.5	1.40594	0.00130985	OVOL2	0.00202309	Endothelial cells
MA1130.1	628	6035	16.7645	15.0875	1.11115	0.00156786	FOSL2::JUN	0.00241658	Endothelial cells
MA0029.1	613	5883	16.3641	14.7075	1.11264	0.00159885	Mecom	0.00245926	Endothelial cells
MA1567.1	586	5618	15.6434	14.045	1.1138	0.00187757	TBX6	0.00288203	Endothelial cells
MA0059.1	575	5506	15.3497	13.765	1.11513	0.00188437	MAX::MYC	0.00288652	Endothelial cells
MA0878.2	456	4304	12.173	10.76	1.13132	0.00210117	CDX1	0.00321204	Endothelial cells
MA0870.1	389	3637	10.3844	9.0925	1.14209	0.00244279	Sox1	0.00372662	Endothelial cells
MA0009.2	340	3148	9.07635	7.87	1.15328	0.00255526	TBXT	0.00389025	Endothelial cells
MA0690.1	599	5772	15.9904	14.43	1.10814	0.00256298	TBX21	0.00389406	Endothelial cells
MA1546.1	202	1784	5.39242	4.46	1.20906	0.00259544	PAX3(var.2)	0.00393535	Endothelial cells
MA1554.1	303	2784	8.08863	6.96	1.16216	0.00283032	RFX7	0.0042828	Endothelial cells
MA0841.1	514	4921	13.7213	12.3025	1.11533	0.00328787	NFE2	0.00496508	Endothelial cells
MA1520.1	489	4669	13.0539	11.6725	1.11835	0.00341546	MAF	0.00514734	Endothelial cells
MA0895.1	245	2220	6.54031	5.55	1.17843	0.00358552	HMBOX1	0.00539273	Endothelial cells
MA0798.2	807	7946	21.543	19.865	1.08447	0.00389085	RFX3	0.00584019	Endothelial cells
MA0467.1	517	4964	13.8014	12.41	1.11212	0.00395598	Crx	0.00592603	Endothelial cells
MA1542.1	547	5276	14.6022	13.19	1.10707	0.00428712	OSR1	0.0064092	Endothelial cells
MA0693.2	702	6871	18.74	17.1775	1.09096	0.00443135	VDR	0.00661157	Endothelial cells
MA0774.1	601	5833	16.0438	14.5825	1.10021	0.00451372	MEIS2	0.00672103	Endothelial cells
MA0462.2	786	7742	20.9824	19.355	1.08408	0.00458005	BATF::JUN	0.00680621	Endothelial cells
MA0869.1	596	5784	15.9103	14.46	1.1003	0.00465749	Sox11	0.00690754	Endothelial cells
MA0648.1	327	3058	8.72931	7.645	1.14183	0.00536414	GSC	0.00793978	Endothelial cells
MA1113.2	561	5439	14.976	13.5975	1.10138	0.00563361	PBX2	0.00832212	Endothelial cells
MA0100.3	577	5606	15.4031	14.015	1.09904	0.00585519	MYB	0.00863236	Endothelial cells
MA1651.1	877	8709	23.4116	21.7725	1.07528	0.00593395	ZFP42	0.00873122	Endothelial cells
MA1634.1	771	7614	20.582	19.035	1.08127	0.00633762	BATF	0.00930682	Endothelial cells
MA0866.1	486	4688	12.9738	11.72	1.10698	0.00709837	SOX21	0.0104035	Endothelial cells
MA1594.1	575	5602	15.3497	14.005	1.09602	0.00728432	ZNF382	0.0106551	Endothelial cells
MA0525.2	289	2702	7.7149	6.755	1.1421	0.00846929	TP63	0.0123642	Endothelial cells
MA0897.1	490	4745	13.0806	11.8625	1.10269	0.00887916	Hmx2	0.0129372	Endothelial cells
MA0804.1	299	2807	7.98185	7.0175	1.13742	0.00916916	TBX19	0.0133337	Endothelial cells
MA1150.1	470	4547	12.5467	11.3675	1.10374	0.00972801	RORB	0.0141189	Endothelial cells
MA0150.2	787	7819	21.0091	19.5475	1.07477	0.00984307	Nfe2l2	0.0142581	Endothelial cells
MA0046.2	468	4529	12.4933	11.3225	1.10341	0.0100629	HNF1A	0.0145482	Endothelial cells
MA0898.1	508	4962	13.5611	12.405	1.0932	0.0135997	Hmx3	0.0196236	Endothelial cells
MA1132.1	496	4840	13.2408	12.1	1.09428	0.0138267	JUN::JUNB	0.0199126	Endothelial cells
MA1544.1	75	623	2.00214	1.5575	1.28548	0.0148233	OVOL1	0.0213067	Endothelial cells
MA0877.2	93	795	2.48265	1.9875	1.24913	0.0152683	BARHL1	0.0219041	Endothelial cells
MA1101.2	466	4541	12.4399	11.3525	1.09579	0.0155232	BACH2	0.0222271	Endothelial cells
MA0724.1	155	1401	4.13775	3.5025	1.18137	0.0164055	VENTX	0.0234454	Endothelial cells
MA0757.1	568	5606	15.1628	14.015	1.0819	0.0185247	ONECUT3	0.0264234	Endothelial cells
MA0796.1	638	6341	17.0315	15.8525	1.07437	0.0207566	TGIF1	0.0295505	Endothelial cells
MA0466.2	140	1264	3.73732	3.16	1.1827	0.0209283	CEBPB	0.0297382	Endothelial cells
MA0465.2	637	6337	17.0048	15.8425	1.07337	0.0222167	CDX2	0.0315089	Endothelial cells
MA0479.1	575	5697	15.3497	14.2425	1.07774	0.0228453	FOXH1	0.0323389	Endothelial cells
MA0835.2	728	7286	19.4341	18.215	1.06693	0.0229078	BATF3	0.0323659	Endothelial cells
MA0783.1	806	8102	21.5163	20.255	1.06227	0.0235002	PKNOX2	0.0331402	Endothelial cells
MA0635.1	221	2077	5.89963	5.1925	1.13618	0.0236566	BARHL2	0.0332978	Endothelial cells
MA0072.1	446	4372	11.906	10.93	1.0893	0.0245793	RORA(var.2)	0.0345314	Endothelial cells
MA0469.3	60	498	1.60171	1.245	1.28651	0.0263377	E2F3	0.0369321	Endothelial cells
MA0615.1	59	493	1.57501	1.2325	1.2779	0.0307713	Gmeb1	0.0430682	Endothelial cells
MA0679.2	707	7104	18.8735	17.76	1.0627	0.0327814	ONECUT1	0.0457957	Endothelial cells
MA1593.1	1050	10699	28.0299	26.7475	1.04794	0.0330702	ZNF317	0.0461128	Endothelial cells
MA0837.1	127	1162	3.39028	2.905	1.16705	0.03759	CEBPE	0.0523175	Endothelial cells
MA0882.1	197	1866	5.25894	4.665	1.12732	0.0400631	DLX6	0.0556557	Endothelial cells
MA0802.1	564	5638	15.0561	14.095	1.06818	0.0408084	TBR1	0.0565856	Endothelial cells
MA0619.1	626	6291	16.7112	15.7275	1.06254	0.0440719	LIN54	0.0609975	Endothelial cells
MA0907.1	302	2945	8.06193	7.3625	1.095	0.0469138	HOXC13	0.0648105	Endothelial cells
MA0711.1	63	547	1.68179	1.3675	1.22983	0.0510094	OTX1	0.0703382	Endothelial cells
MA0106.3	409	4055	10.9183	10.1375	1.07702	0.052096	TP53	0.071704	Endothelial cells
MA0703.2	431	4286	11.5056	10.715	1.07378	0.0540923	LMX1B	0.0743147	Endothelial cells
MA1571.1	479	4788	12.787	11.97	1.06825	0.0566495	TGIF2LX	0.0776848	Endothelial cells
MA0476.1	702	7116	18.74	17.79	1.0534	0.0583304	FOS	0.0798431	Endothelial cells
MA1608.1	355	3511	9.47678	8.7775	1.07967	0.0606733	Isl1	0.082898	Endothelial cells
MA0913.2	457	4567	12.1997	11.4175	1.06851	0.0609889	HOXD9	0.0831768	Endothelial cells
MA0901.2	875	8937	23.3582	22.3425	1.04546	0.0614249	HOXB13	0.0836185	Endothelial cells
MA0019.1	327	3224	8.72931	8.06	1.08304	0.0618299	Ddit3::Cebpa	0.0840165	Endothelial cells
MA1500.1	280	2745	7.47464	6.8625	1.0892	0.0651727	HOXB6	0.0883978	Endothelial cells
MA0151.1	2310	24208	61.6658	60.52	1.01893	0.0680265	Arid3a	0.0921012	Endothelial cells
MA0896.1	392	3904	10.4645	9.76	1.07218	0.0681507	Hmx1	0.0921022	Endothelial cells
MA0117.2	556	5611	14.8425	14.0275	1.0581	0.0696414	Mafb	0.0939466	Endothelial cells
MA0509.2	757	7716	20.2082	19.29	1.0476	0.070753	RFX1	0.0952739	Endothelial cells
MA0477.2	619	6278	16.5243	15.695	1.05284	0.0752881	FOSL1	0.101198	Endothelial cells
MA1470.1	225	2193	6.00641	5.4825	1.09556	0.0759794	BACH2(var.2)	0.101944	Endothelial cells
MA0749.1	51	446	1.36145	1.115	1.22103	0.079639	ZBED1	0.106662	Endothelial cells
MA0069.1	308	3054	8.2221	7.635	1.0769	0.0834172	PAX6	0.111522	Endothelial cells
MA1142.1	558	5656	14.8959	14.14	1.05346	0.0859697	FOSL1::JUND	0.114729	Endothelial cells
MA0604.1	62	557	1.6551	1.3925	1.18858	0.0880915	Atf1	0.117351	Endothelial cells
MA0124.2	403	4047	10.7581	10.1175	1.06332	0.09132	Nkx3-1	0.121434	Endothelial cells
MA1580.1	384	3850	10.2509	9.625	1.06503	0.0916713	ZBTB32	0.121685	Endothelial cells
MA0885.1	231	2270	6.16658	5.675	1.08662	0.0930133	Dlx2	0.123247	Endothelial cells
MA0495.3	657	6708	17.5387	16.77	1.04584	0.0973049	MAFF	0.128705	Endothelial cells
MA0153.2	286	2841	7.63481	7.1025	1.07495	0.0978651	HNF1B	0.129217	Endothelial cells
MA0681.2	695	7111	18.5531	17.7775	1.04363	0.100387	PHOX2B	0.132312	Endothelial cells
MA0800.1	554	5635	14.7891	14.0875	1.0498	0.102217	EOMES	0.134487	Endothelial cells
MA1496.1	232	2307	6.19327	5.7675	1.07382	0.128198	HOXA4	0.168372	Endothelial cells
MA0914.1	254	2540	6.78057	6.35	1.06781	0.13603	ISL2	0.178345	Endothelial cells
MA0777.1	90	857	2.40256	2.1425	1.12138	0.137228	MYBL2	0.179601	Endothelial cells
MA1530.1	381	3869	10.1708	9.6725	1.05152	0.145888	NKX6-3	0.190599	Endothelial cells
MA0601.1	457	4666	12.1997	11.665	1.04584	0.148322	Arid3b	0.193441	Endothelial cells
MA0702.2	302	3048	8.06193	7.62	1.058	0.149631	LMX1A	0.194808	Endothelial cells
MA0602.1	348	3533	9.28991	8.8325	1.05179	0.1572	Arid5a	0.204305	Endothelial cells
MA1572.1	439	4486	11.7192	11.215	1.04495	0.15865	TGIF2LY	0.205831	Endothelial cells
MA0491.2	520	5337	13.8815	13.3425	1.0404	0.16014	JUND	0.207404	Endothelial cells
MA0880.1	324	3292	8.64923	8.23	1.05094	0.170999	Dlx3	0.221084	Endothelial cells
MA0651.1	157	1560	4.19114	3.9	1.07465	0.177677	HOXC11	0.22932	Endothelial cells
MA1471.1	438	4497	11.6925	11.2425	1.04002	0.186778	BARX2	0.240651	Endothelial cells
MA0102.4	386	3958	10.3043	9.895	1.04137	0.196474	CEBPA	0.252706	Endothelial cells
MA0836.2	375	3843	10.0107	9.6075	1.04196	0.197046	CEBPD	0.253006	Endothelial cells
MA1505.1	201	2033	5.36572	5.0825	1.05573	0.213734	HOXC8	0.273961	Endothelial cells
MA1495.1	155	1556	4.13775	3.89	1.06369	0.216596	HOXA1	0.276206	Endothelial cells
MA0158.2	155	1556	4.13775	3.89	1.06369	0.216596	HOXA5	0.276206	Endothelial cells
MA0904.2	155	1556	4.13775	3.89	1.06369	0.216596	HOXB5	0.276206	Endothelial cells
MA0659.2	682	7092	18.2061	17.73	1.02685	0.217557	MAFG	0.276625	Endothelial cells
MA1639.1	429	4424	11.4522	11.06	1.03546	0.21802	MEIS1(var.2)	0.276625	Endothelial cells
MA0883.1	258	2630	6.88735	6.575	1.04751	0.218037	Dmbx1	0.276625	Endothelial cells
MA1151.1	428	4418	11.4255	11.045	1.03445	0.224951	RORC	0.284816	Endothelial cells
MA1518.1	164	1653	4.378	4.1325	1.05941	0.225257	LHX1	0.284816	Endothelial cells
MA0881.1	231	2354	6.16658	5.885	1.04785	0.230632	Dlx4	0.291119	Endothelial cells
MA0838.1	100	992	2.66951	2.48	1.07642	0.231181	CEBPG	0.291319	Endothelial cells
MA0797.1	609	6338	16.2573	15.845	1.02602	0.240515	TGIF2	0.30257	Endothelial cells
MA1480.1	247	2531	6.5937	6.3275	1.04207	0.250692	DPRX	0.314842	Endothelial cells
MA1501.1	264	2721	7.04752	6.8025	1.03602	0.275358	HOXB7	0.345239	Endothelial cells
MA0707.1	453	4714	12.0929	11.785	1.02613	0.277294	MNX1	0.347083	Endothelial cells
MA1124.1	679	7108	18.126	17.77	1.02003	0.281333	ZNF24	0.351548	Endothelial cells
MA0905.1	253	2610	6.75387	6.525	1.03508	0.285484	HOXC10	0.356139	Endothelial cells
MA0109.1	313	3245	8.35558	8.1125	1.02996	0.292543	HLTF	0.364336	Endothelial cells
MA1123.2	930	9794	24.8265	24.485	1.01395	0.31112	TWIST1	0.386826	Endothelial cells
MA0135.1	460	4813	12.2798	12.0325	1.02055	0.320435	Lhx3	0.39716	Endothelial cells
MA0776.1	89	903	2.37587	2.2575	1.05243	0.320496	MYBL1	0.39716	Endothelial cells
MA0875.1	200	2068	5.33903	5.17	1.03269	0.322947	BARX1	0.399534	Endothelial cells
MA0906.1	158	1633	4.21783	4.0825	1.03315	0.342607	HOXC12	0.423153	Endothelial cells
MA0722.1	246	2563	6.567	6.4075	1.02489	0.347998	VAX1	0.428394	Endothelial cells
MA1481.1	246	2563	6.567	6.4075	1.02489	0.347998	DRGX	0.428394	Endothelial cells
MA1524.1	408	4287	10.8916	10.7175	1.01625	0.367171	MSGN1	0.451251	Endothelial cells
MA0468.1	366	3852	9.77042	9.63	1.01458	0.38867	DUX4	0.476888	Endothelial cells
MA0501.1	669	7082	17.859	17.705	1.0087	0.404902	MAF::NFE2	0.495988	Endothelial cells
MA0490.2	527	5576	14.0683	13.94	1.00921	0.413695	JUNB	0.505929	Endothelial cells
MA0873.1	158	1658	4.21783	4.145	1.01757	0.419906	HOXD12	0.512684	Endothelial cells
MA0908.1	184	1935	4.91191	4.8375	1.01538	0.423717	HOXD11	0.516492	Endothelial cells
MA0629.1	344	3639	9.18313	9.0975	1.00941	0.433284	Rhox11	0.527292	Endothelial cells
MA0799.1	460	4879	12.2798	12.1975	1.00674	0.444072	RFX4	0.53954	Endothelial cells
MA1636.1	376	3987	10.0374	9.9675	1.00701	0.449303	CEBPG(var.2)	0.544349	Endothelial cells
MA0594.2	50	521	1.33476	1.3025	1.02477	0.44949	HOXA9	0.544349	Endothelial cells
MA0884.1	327	3469	8.72931	8.6725	1.00655	0.457775	DUXA	0.553485	Endothelial cells
MA0715.1	326	3461	8.70262	8.6525	1.00579	0.4638	PROP1	0.559862	Endothelial cells
MA0485.2	149	1579	3.97758	3.9475	1.00762	0.473613	HOXC9	0.570783	Endothelial cells
MA0122.3	408	4343	10.8916	10.8575	1.00314	0.480556	Nkx3-2	0.578217	Endothelial cells
MA1497.1	266	2829	7.10091	7.0725	1.00402	0.481838	HOXA6	0.578827	Endothelial cells
MA0792.1	515	5497	13.748	13.7425	1.0004	0.503894	POU5F1B	0.604348	Endothelial cells
MA0833.2	385	4119	10.2776	10.2975	0.99807	0.525601	ATF4	0.629371	Endothelial cells
MA1570.1	367	3927	9.79712	9.8175	0.997924	0.52656	TFAP4(var.2)	0.629509	Endothelial cells
MA0089.2	732	7841	19.5408	19.6025	0.996855	0.546947	NFE2L1	0.652835	Endothelial cells
MA0843.1	163	1759	4.35131	4.3975	0.989496	0.570114	TEF	0.679401	Endothelial cells
MA0700.2	333	3593	8.88948	8.9825	0.989645	0.592059	LHX2	0.704428	Endothelial cells
MA1503.1	185	2006	4.9386	5.015	0.984766	0.600794	HOXB9	0.713682	Endothelial cells
MA1618.1	940	10105	25.0934	25.2625	0.993308	0.605431	Ptf1a	0.718047	Endothelial cells
MA0025.2	379	4106	10.1175	10.265	0.985627	0.631339	NFIL3	0.746911	Endothelial cells
MA0043.3	331	3590	8.83609	8.975	0.984523	0.631771	HLF	0.746911	Endothelial cells
MA0510.2	443	4795	11.8259	11.9875	0.986523	0.633585	RFX5	0.747871	Endothelial cells
MA0706.1	327	3550	8.72931	8.875	0.983584	0.638198	MEOX2	0.751283	Endothelial cells
MA0713.1	336	3647	8.96957	9.1175	0.983775	0.63849	PHOX2A	0.751283	Endothelial cells
MA0719.1	243	2651	6.48692	6.6275	0.978788	0.652081	RHOXF1	0.766067	Endothelial cells
MA1498.1	121	1334	3.23011	3.335	0.968549	0.660328	HOXA7	0.772108	Endothelial cells
MA1502.1	121	1334	3.23011	3.335	0.968549	0.660328	HOXB8	0.772108	Endothelial cells
MA0910.2	121	1334	3.23011	3.335	0.968549	0.660328	HOXD8	0.772108	Endothelial cells
MA0788.1	552	6003	14.7357	15.0075	0.98189	0.694934	POU3F3	0.8113	Endothelial cells
MA0600.2	397	4336	10.598	10.84	0.977673	0.699811	RFX2	0.815718	Endothelial cells
MA0666.1	231	2545	6.16658	6.3625	0.969207	0.707252	MSX1	0.81927	Endothelial cells
MA0708.1	231	2545	6.16658	6.3625	0.969207	0.707252	MSX2	0.81927	Endothelial cells
MA0709.1	231	2545	6.16658	6.3625	0.969207	0.707252	Msx3	0.81927	Endothelial cells
MA0876.1	231	2545	6.16658	6.3625	0.969207	0.707252	BSX	0.81927	Endothelial cells
MA0718.1	282	3100	7.52803	7.75	0.971359	0.712524	RAX	0.824097	Endothelial cells
MA0756.1	300	3313	8.00854	8.2825	0.966923	0.747378	ONECUT2	0.863071	Endothelial cells
MA0091.1	715	7799	19.087	19.4975	0.978947	0.753595	TAL1::TCF3	0.868906	Endothelial cells
MA0874.1	241	2677	6.43353	6.6925	0.961304	0.756934	Arx	0.871408	Endothelial cells
MA0911.1	173	1944	4.61826	4.86	0.950259	0.775947	Hoxa11	0.891921	Endothelial cells
MA1479.1	351	3884	9.36999	9.71	0.964984	0.777748	DMRTC2	0.892616	Endothelial cells
MA0639.1	147	1662	3.92419	4.155	0.944449	0.783049	DBP	0.897319	Endothelial cells
MA0630.1	302	3364	8.06193	8.41	0.958613	0.798174	SHOX	0.909065	Endothelial cells
MA0704.1	302	3364	8.06193	8.41	0.958613	0.798174	Lhx4	0.909065	Endothelial cells
MA0716.1	302	3364	8.06193	8.41	0.958613	0.798174	PRRX1	0.909065	Endothelial cells
MA0721.1	302	3364	8.06193	8.41	0.958613	0.798174	UNCX	0.909065	Endothelial cells
MA0610.1	319	3551	8.51575	8.8775	0.959251	0.80122	DMRT3	0.911143	Endothelial cells
MA0790.1	554	6105	14.7891	15.2625	0.968983	0.807588	POU4F1	0.916988	Endothelial cells
MA0789.1	456	5046	12.173	12.615	0.964961	0.810725	POU3F4	0.919151	Endothelial cells
MA0125.1	209	2360	5.57928	5.9	0.945641	0.818606	Nobox	0.926677	Endothelial cells
MA0780.1	154	1757	4.11105	4.3925	0.935925	0.822106	PAX3	0.929229	Endothelial cells
MA1506.1	177	2016	4.72504	5.04	0.937508	0.832536	HOXD10	0.939595	Endothelial cells
MA0893.2	282	3171	7.52803	7.9275	0.94961	0.836988	GSX2	0.943192	Endothelial cells
MA1468.1	394	4394	10.5179	10.985	0.957477	0.838348	ATOH7	0.9433	Endothelial cells
MA0674.1	298	3356	7.95515	8.39	0.948171	0.850824	NKX6-1	0.953025	Endothelial cells
MA0675.1	298	3356	7.95515	8.39	0.948171	0.850824	NKX6-2	0.953025	Endothelial cells
MA1519.1	298	3356	7.95515	8.39	0.948171	0.850824	LHX5	0.953025	Endothelial cells
MA0680.1	142	1640	3.79071	4.1	0.924563	0.852514	PAX7	0.953486	Endothelial cells
MA0723.1	339	3811	9.04965	9.5275	0.949845	0.859187	VAX2	0.959511	Endothelial cells
MA0611.1	257	2914	6.86065	7.285	0.94175	0.860856	Dux	0.959938	Endothelial cells
MA1476.1	161	1869	4.29792	4.6725	0.919833	0.882185	DLX5	0.981206	Endothelial cells
MA1504.1	258	2942	6.88735	7.355	0.936417	0.88256	HOXC4	0.981206	Endothelial cells
MA0890.1	301	3427	8.03524	8.5675	0.937874	0.895694	GBX2	0.994327	Endothelial cells
MA1108.2	825	9144	22.0235	22.86	0.963407	0.90375	MXI1	1	Endothelial cells
MA0791.1	539	6055	14.3887	15.1375	0.950532	0.914839	POU4F3	1	Endothelial cells
MA0683.1	500	5658	13.3476	14.145	0.943625	0.933433	POU4F2	1	Endothelial cells
MA0642.1	201	2365	5.36572	5.9125	0.907522	0.938099	EN2	1	Endothelial cells
MA0634.1	357	4098	9.53017	10.245	0.930226	0.93974	ALX3	1	Endothelial cells
MA1478.1	306	3541	8.16871	8.8525	0.922758	0.94389	DMRTA2	1	Endothelial cells
MA0854.1	263	3066	7.02082	7.665	0.915959	0.945291	Alx1	1	Endothelial cells
MA0752.1	324	3743	8.64923	9.3575	0.924309	0.945574	ZNF410	1	Endothelial cells
MA0654.1	288	3351	7.6882	8.3775	0.91772	0.949771	ISX	1	Endothelial cells
MA0717.1	288	3351	7.6882	8.3775	0.91772	0.949771	RAX2	1	Endothelial cells
MA0720.1	288	3351	7.6882	8.3775	0.91772	0.949771	Shox2	1	Endothelial cells
MA0754.1	109	1346	2.90977	3.365	0.864716	0.954855	CUX1	1	Endothelial cells
MA0755.1	109	1348	2.90977	3.37	0.863433	0.956478	CUX2	1	Endothelial cells
MA0628.1	180	2155	4.80513	5.3875	0.891903	0.9568	POU6F1	1	Endothelial cells
MA0070.1	335	3896	8.94287	9.74	0.918159	0.961729	PBX1	1	Endothelial cells
MA0853.1	259	3070	6.91404	7.675	0.900852	0.970589	Alx4	1	Endothelial cells
MA0786.1	572	6538	15.2696	16.345	0.934207	0.971557	POU3F1	1	Endothelial cells
MA0862.1	19	295	0.507208	0.7375	0.687739	0.971741	GMEB2	1	Endothelial cells
MA0627.2	615	7019	16.4175	17.5475	0.935604	0.974031	POU2F3	1	Endothelial cells
MA0785.1	482	5557	12.8671	13.8925	0.926187	0.974092	POU2F1	1	Endothelial cells
MA0621.1	376	4385	10.0374	10.9625	0.91561	0.974278	mix-a	1	Endothelial cells
MA0661.1	250	2980	6.67379	7.45	0.89581	0.974704	MEOX1	1	Endothelial cells
MA0132.2	139	1722	3.71062	4.305	0.861934	0.974735	PDX1	1	Endothelial cells
MA0612.2	139	1722	3.71062	4.305	0.861934	0.974735	EMX1	1	Endothelial cells
MA0900.2	139	1722	3.71062	4.305	0.861934	0.974735	HOXA2	1	Endothelial cells
MA0902.2	139	1722	3.71062	4.305	0.861934	0.974735	HOXB2	1	Endothelial cells
MA0912.2	139	1722	3.71062	4.305	0.861934	0.974735	HOXD3	1	Endothelial cells
MA1549.1	418	4856	11.1586	12.14	0.919157	0.975818	POU6F1(var.2)	1	Endothelial cells
MA0662.1	324	3824	8.64923	9.56	0.904731	0.979386	MIXL1	1	Endothelial cells
MA0507.1	676	7719	18.0459	19.2975	0.935143	0.980907	POU2F2	1	Endothelial cells
MA0787.1	517	5986	13.8014	14.965	0.922244	0.983731	POU3F2	1	Endothelial cells
MA0892.1	345	4093	9.20982	10.2325	0.900056	0.986867	GSX1	1	Endothelial cells
MA1463.1	277	3334	7.39455	8.335	0.887169	0.987697	ARGFX	1	Endothelial cells
MA1115.1	644	7411	17.1917	18.5275	0.9279	0.987715	POU5F1	1	Endothelial cells
MA1507.1	421	4949	11.2387	12.3725	0.908358	0.988159	HOXD4	1	Endothelial cells
MA0027.2	131	1711	3.49706	4.2775	0.817548	0.995114	EN1	1	Endothelial cells
MA1499.1	227	2835	6.0598	7.0875	0.854998	0.996054	HOXB4	1	Endothelial cells
MA0894.1	225	2821	6.00641	7.0525	0.851671	0.996649	HESX1	1	Endothelial cells
MA0889.1	200	2537	5.33903	6.3425	0.841786	0.996909	GBX1	1	Endothelial cells
MA0658.1	180	2323	4.80513	5.8075	0.8274	0.997862	LHX6	1	Endothelial cells
MA0903.1	326	4007	8.70262	10.0175	0.868741	0.99808	HOXB3	1	Endothelial cells
MA0633.1	402	4873	10.7314	12.1825	0.88089	0.998249	Twist2	1	Endothelial cells
MA0699.1	279	3484	7.44794	8.71	0.855103	0.998474	LBX2	1	Endothelial cells
MA0784.1	541	6458	14.4421	16.145	0.894523	0.998797	POU1F1	1	Endothelial cells
MA0644.1	253	3204	6.75387	8.01	0.84318	0.998927	ESX1	1	Endothelial cells
MA0618.1	253	3222	6.75387	8.055	0.838469	0.999244	LBX1	1	Endothelial cells
MA0669.1	269	3437	7.18099	8.5925	0.835728	0.999582	NEUROG2	1	Endothelial cells
MA0678.1	186	2474	4.9653	6.185	0.802796	0.999641	OLIG2	1	Endothelial cells
MA0068.2	193	2564	5.15216	6.41	0.803769	0.999697	PAX4	1	Endothelial cells
MA0705.1	193	2564	5.15216	6.41	0.803769	0.999697	Lhx8	1	Endothelial cells
MA1577.1	193	2564	5.15216	6.41	0.803769	0.999697	TLX2	1	Endothelial cells
MA0701.2	193	2564	5.15216	6.41	0.803769	0.999697	LHX9	1	Endothelial cells
MA0075.3	193	2564	5.15216	6.41	0.803769	0.999697	PRRX2	1	Endothelial cells
MA0710.1	205	2716	5.4725	6.79	0.805965	0.999762	NOTO	1	Endothelial cells
MA0142.1	676	8083	18.0459	20.2075	0.893031	0.999786	Pou5f1::Sox2	1	Endothelial cells
MA0623.2	208	2773	5.55259	6.9325	0.800951	0.999856	NEUROG1	1	Endothelial cells
MA0887.1	141	1978	3.76401	4.945	0.761176	0.999877	EVX1	1	Endothelial cells
MA0827.1	210	2806	5.60598	7.015	0.799142	0.999885	OLIG3	1	Endothelial cells
MA0886.1	161	2242	4.29792	5.605	0.766801	0.999933	EMX2	1	Endothelial cells
MA0879.1	197	2697	5.25894	6.7425	0.779969	0.999963	Dlx1	1	Endothelial cells
MA0818.1	185	2560	4.9386	6.4	0.771656	0.999969	BHLHE22	1	Endothelial cells
MA1568.1	322	4183	8.59584	10.4575	0.821978	0.999973	TCF21(var.2)	1	Endothelial cells
MA0888.1	149	2132	3.97758	5.33	0.746262	0.999975	EVX2	1	Endothelial cells
MA0793.1	338	4377	9.02296	10.9425	0.824579	0.999977	POU6F2	1	Endothelial cells
MA0461.2	220	2998	5.87293	7.495	0.78358	0.999981	Atoh1	1	Endothelial cells
MA0817.1	210	2885	5.60598	7.2125	0.777259	0.999984	BHLHE23	1	Endothelial cells
MA1109.1	1134	13317	30.2723	33.2925	0.909283	0.999985	NEUROD1	1	Endothelial cells
MA0668.1	182	2572	4.85852	6.43	0.755601	0.999992	NEUROD2	1	Endothelial cells
MA1642.1	1098	13028	29.3113	32.57	0.899947	0.999997	NEUROG2(var.2)	1	Endothelial cells
MA0725.1	136	2045	3.63054	5.1125	0.71013	0.999997	VSX1	1	Endothelial cells
MA0726.1	136	2045	3.63054	5.1125	0.71013	0.999997	VSX2	1	Endothelial cells
MA1638.1	863	10519	23.0379	26.2975	0.876049	0.999999	HAND2	1	Endothelial cells
MA0826.1	176	2627	4.69834	6.5675	0.715393	1	OLIG1	1	Endothelial cells
MA0607.1	362	4936	9.66364	12.34	0.783115	1	Bhlha15	1	Endothelial cells
MA0861.1	4	4169	80	10.4225	7.6757	0.000540158	TP73	0.402958	Neuroimmune cells
MA0525.2	3	2766	60	6.915	8.67679	0.0029704	TP63	0.74358	Neuroimmune cells
MA0671.1	4	6543	80	16.3575	4.89072	0.00310905	NFIX	0.74358	Neuroimmune cells
MA1562.1	3	3063	60	7.6575	7.83546	0.00398702	SOX14	0.74358	Neuroimmune cells
MA1625.1	4	8866	80	22.165	3.60929	0.00992375	Stat5b	1	Neuroimmune cells
MA0511.2	3	4271	60	10.6775	5.61929	0.0103015	RUNX2	1	Neuroimmune cells
MA0633.1	3	4408	60	11.02	5.44465	0.0112625	Twist2	1	Neuroimmune cells
MA1588.1	3	5101	60	12.7525	4.70496	0.0169673	ZNF136	1	Neuroimmune cells
MA1656.1	4	10822	80	27.055	2.95694	0.020984	ZNF449	1	Neuroimmune cells
MA1561.1	2	2188	40	5.47	7.31261	0.0267709	SOX12	1	Neuroimmune cells
MA0722.1	2	2219	40	5.5475	7.21046	0.0274912	VAX1	1	Neuroimmune cells
MA1481.1	2	2219	40	5.5475	7.21046	0.0274912	DRGX	1	Neuroimmune cells
MA0827.1	2	2315	40	5.7875	6.91145	0.0297745	OLIG3	1	Neuroimmune cells
MA0894.1	2	2323	40	5.8075	6.88765	0.0299683	HESX1	1	Neuroimmune cells
MA1501.1	2	2495	40	6.2375	6.41283	0.0342665	HOXB7	1	Neuroimmune cells
MA0832.1	3	6882	60	17.205	3.48736	0.03868	Tcf21	1	Neuroimmune cells
MA0781.1	2	2685	40	6.7125	5.95903	0.0392978	PAX9	1	Neuroimmune cells
MA0644.1	2	2723	40	6.8075	5.87587	0.0403389	ESX1	1	Neuroimmune cells
MA0602.1	2	2764	40	6.91	5.78871	0.0414749	Arid5a	1	Neuroimmune cells
MA0893.2	2	2779	40	6.9475	5.75747	0.0418938	GSX2	1	Neuroimmune cells
MA0136.2	3	7146	60	17.865	3.35852	0.0428198	ELF5	1	Neuroimmune cells
MA1554.1	2	2846	40	7.115	5.62193	0.0437865	RFX7	1	Neuroimmune cells
MA0880.1	2	2920	40	7.3	5.47945	0.045917	Dlx3	1	Neuroimmune cells
MA0812.1	3	7528	60	18.82	3.1881	0.0492469	TFAP2B(var.2)	1	Neuroimmune cells
MA0735.1	2	3165	40	7.9125	5.05529	0.053265	GLIS1	1	Neuroimmune cells
MA0723.1	2	3207	40	8.0175	4.98909	0.0545689	VAX2	1	Neuroimmune cells
MA0150.2	3	7861	60	19.6525	3.05305	0.0552746	Nfe2l2	1	Neuroimmune cells
MA1636.1	2	3312	40	8.28	4.83092	0.0578839	CEBPG(var.2)	1	Neuroimmune cells
MA1555.1	2	3470	40	8.675	4.61095	0.0630178	RXRB(var.2)	1	Neuroimmune cells
MA0622.1	2	3541	40	8.8525	4.5185	0.0653806	Mlxip	1	Neuroimmune cells
MA0084.1	2	3560	40	8.9	4.49438	0.0660186	SRY	1	Neuroimmune cells
MA0892.1	2	3566	40	8.915	4.48682	0.0662206	GSX1	1	Neuroimmune cells
MA0088.2	3	8452	60	21.13	2.83956	0.0669546	ZNF143	1	Neuroimmune cells
MA1624.1	3	8533	60	21.3325	2.81261	0.0686535	Stat5a	1	Neuroimmune cells
MA0113.3	2	3664	40	9.16	4.36681	0.0695534	NR3C1	1	Neuroimmune cells
MA0833.2	2	3679	40	9.1975	4.34901	0.0700691	ATF4	1	Neuroimmune cells
MA0727.1	2	3686	40	9.215	4.34075	0.0703103	NR3C2	1	Neuroimmune cells
MA1545.1	1	607	20	1.5175	13.1796	0.0736104	OVOL2	1	Neuroimmune cells
MA0793.1	2	3793	40	9.4825	4.2183	0.0740361	POU6F2	1	Neuroimmune cells
MA0058.3	2	3811	40	9.5275	4.19837	0.0746701	MAX	1	Neuroimmune cells
MA0077.1	2	3818	40	9.545	4.19068	0.0749172	SOX9	1	Neuroimmune cells
MA1544.1	1	625	20	1.5625	12.8	0.0757251	OVOL1	1	Neuroimmune cells
MA0810.1	3	8901	60	22.2525	2.69633	0.0766703	TFAP2A(var.2)	1	Neuroimmune cells
MA1641.1	3	8986	60	22.465	2.67082	0.0785913	MYF5	1	Neuroimmune cells
MA0500.2	3	9102	60	22.755	2.63678	0.081255	MYOG	1	Neuroimmune cells
MA1619.1	3	9202	60	23.005	2.60813	0.08359	Ptf1a(var.2)	1	Neuroimmune cells
MA0119.1	3	9222	60	23.055	2.60247	0.0840613	NFIC::TLX1	1	Neuroimmune cells
MA0519.1	3	9270	60	23.175	2.589	0.0851983	Stat5a::Stat5b	1	Neuroimmune cells
MA1483.1	2	4169	40	10.4225	3.83785	0.0876948	ELF2	1	Neuroimmune cells
MA0778.1	2	4207	40	10.5175	3.80319	0.0891224	NFKB2	1	Neuroimmune cells
MA0105.4	2	4239	40	10.5975	3.77448	0.0903311	NFKB1	1	Neuroimmune cells
MA1151.1	2	4248	40	10.62	3.76648	0.0906721	RORC	1	Neuroimmune cells
MA1472.1	3	9563	60	23.9075	2.50967	0.0923174	BHLHA15(var.2)	1	Neuroimmune cells
MA0877.2	1	783	20	1.9575	10.2171	0.094122	BARHL1	1	Neuroimmune cells
MA0626.1	2	4438	40	11.095	3.60523	0.0979783	Npas2	1	Neuroimmune cells
MA1528.1	3	9796	60	24.49	2.44998	0.0981969	NFIX(var.2)	1	Neuroimmune cells
MA1484.1	2	4447	40	11.1175	3.59793	0.0983293	ETS2	1	Neuroimmune cells
MA1527.1	3	9805	60	24.5125	2.44773	0.0984279	NFIC(var.2)	1	Neuroimmune cells
MA0607.1	2	4470	40	11.175	3.57942	0.0992285	Bhlha15	1	Neuroimmune cells
MA0868.2	2	4523	40	11.3075	3.53748	0.101312	SOX8	1	Neuroimmune cells
MA0613.1	2	4534	40	11.335	3.52889	0.101746	FOXG1	1	Neuroimmune cells
MA0614.1	2	4534	40	11.335	3.52889	0.101746	Foxj2	1	Neuroimmune cells
MA1110.1	2	4535	40	11.3375	3.52811	0.101785	NR1H4	1	Neuroimmune cells
MA0776.1	1	855	20	2.1375	9.35673	0.102408	MYBL1	1	Neuroimmune cells
MA1150.1	2	4577	40	11.4425	3.49574	0.103449	RORB	1	Neuroimmune cells
MA0838.1	1	865	20	2.1625	9.24855	0.103554	CEBPG	1	Neuroimmune cells
MA0831.2	2	4728	40	11.82	3.38409	0.109509	TFE3	1	Neuroimmune cells
MA0491.2	2	4844	40	12.11	3.30306	0.114244	JUND	1	Neuroimmune cells
MA1629.1	4	17326	80	43.315	1.84694	0.115001	Zic2	1	Neuroimmune cells
MA0140.2	2	4868	40	12.17	3.28677	0.115232	GATA1::TAL1	1	Neuroimmune cells
MA0841.1	2	4886	40	12.215	3.27466	0.115975	NFE2	1	Neuroimmune cells
MA0799.1	2	4892	40	12.23	3.27065	0.116223	RFX4	1	Neuroimmune cells
MA0030.1	2	4939	40	12.3475	3.23952	0.118172	FOXF2	1	Neuroimmune cells
MA0490.2	2	4973	40	12.4325	3.21737	0.119588	JUNB	1	Neuroimmune cells
MA0837.1	1	1020	20	2.55	7.84314	0.121167	CEBPE	1	Neuroimmune cells
MA0641.1	2	5039	40	12.5975	3.17523	0.122354	ELF4	1	Neuroimmune cells
MA1628.1	4	17723	80	44.3075	1.80556	0.12438	Zic1::Zic2	1	Neuroimmune cells
MA0466.2	1	1097	20	2.7425	7.29262	0.129813	CEBPB	1	Neuroimmune cells
MA0006.1	3	11018	60	27.545	2.17825	0.132142	Ahr::Arnt	1	Neuroimmune cells
MA0048.2	3	11039	60	27.5975	2.17411	0.13277	NHLH1	1	Neuroimmune cells
MA1581.1	3	11197	60	27.9925	2.14343	0.137543	ZBTB6	1	Neuroimmune cells
MA0479.1	2	5417	40	13.5425	2.95366	0.138579	FOXH1	1	Neuroimmune cells
MA1117.1	2	5447	40	13.6175	2.9374	0.139893	RELB	1	Neuroimmune cells
MA1467.1	3	11365	60	28.4125	2.11175	0.142709	ATOH1(var.2)	1	Neuroimmune cells
MA0063.2	2	5612	40	14.03	2.85103	0.147192	NKX2-5	1	Neuroimmune cells
MA1102.2	3	11567	60	28.9175	2.07487	0.149044	CTCFL	1	Neuroimmune cells
MA0667.1	2	5696	40	14.24	2.80899	0.15095	MYF6	1	Neuroimmune cells
MA0737.1	2	5702	40	14.255	2.80603	0.15122	GLIS3	1	Neuroimmune cells
MA0528.2	4	18776	80	46.94	1.7043	0.151571	ZNF263	1	Neuroimmune cells
MA1495.1	1	1383	20	3.4575	5.78453	0.161334	HOXA1	1	Neuroimmune cells
MA0158.2	1	1383	20	3.4575	5.78453	0.161334	HOXA5	1	Neuroimmune cells
MA0904.2	1	1383	20	3.4575	5.78453	0.161334	HOXB5	1	Neuroimmune cells
MA0670.1	2	6155	40	15.3875	2.59951	0.171963	NFIA	1	Neuroimmune cells
MA0101.1	2	6257	40	15.6425	2.55714	0.176735	REL	1	Neuroimmune cells
MA0132.2	1	1531	20	3.8275	5.22534	0.177284	PDX1	1	Neuroimmune cells
MA0612.2	1	1531	20	3.8275	5.22534	0.177284	EMX1	1	Neuroimmune cells
MA0900.2	1	1531	20	3.8275	5.22534	0.177284	HOXA2	1	Neuroimmune cells
MA0902.2	1	1531	20	3.8275	5.22534	0.177284	HOXB2	1	Neuroimmune cells
MA0912.2	1	1531	20	3.8275	5.22534	0.177284	HOXD3	1	Neuroimmune cells
MA0744.2	2	6357	40	15.8925	2.51691	0.181446	SCRT2	1	Neuroimmune cells
MA0816.1	3	12566	60	31.415	1.90992	0.182284	Ascl2	1	Neuroimmune cells
MA0684.2	2	6411	40	16.0275	2.49571	0.184004	RUNX3	1	Neuroimmune cells
MA1115.1	2	6424	40	16.06	2.49066	0.184621	POU5F1	1	Neuroimmune cells
MA0107.1	2	6482	40	16.205	2.46837	0.187381	RELA	1	Neuroimmune cells
MA0003.4	3	12715	60	31.7875	1.88753	0.187506	TFAP2A	1	Neuroimmune cells
MA0502.2	2	6545	40	16.3625	2.44461	0.190391	NFYB	1	Neuroimmune cells
MA0154.4	3	12978	60	32.445	1.84928	0.196881	EBF1	1	Neuroimmune cells
MA0844.1	1	1728	20	4.32	4.62963	0.198136	XBP1	1	Neuroimmune cells
MA1505.1	1	1748	20	4.37	4.57666	0.200229	HOXC8	1	Neuroimmune cells
MA0796.1	2	6794	40	16.985	2.35502	0.202401	TGIF1	1	Neuroimmune cells
MA0882.1	1	1780	20	4.45	4.49438	0.203569	DLX6	1	Neuroimmune cells
MA0797.1	2	6841	40	17.1025	2.33884	0.204687	TGIF2	1	Neuroimmune cells
MA0501.1	2	6892	40	17.23	2.32153	0.207176	MAF::NFE2	1	Neuroimmune cells
MA0111.1	2	6898	40	17.245	2.31951	0.207469	Spz1	1	Neuroimmune cells
MA0769.2	2	6910	40	17.275	2.31548	0.208055	TCF7	1	Neuroimmune cells
MA0875.1	1	1831	20	4.5775	4.3692	0.208868	BARX1	1	Neuroimmune cells
MA1642.1	3	13317	60	33.2925	1.80221	0.20926	NEUROG2(var.2)	1	Neuroimmune cells
MA0628.1	1	1837	20	4.5925	4.35493	0.20949	POU6F1	1	Neuroimmune cells
MA1569.1	2	6953	40	17.3825	2.30116	0.21016	TFAP2E	1	Neuroimmune cells
MA1592.1	2	7059	40	17.6475	2.26661	0.21537	ZNF274	1	Neuroimmune cells
MA1129.1	1	1965	20	4.9125	4.07125	0.222659	FOSL1::JUN(var.2)	1	Neuroimmune cells
MA1149.1	2	7259	40	18.1475	2.20416	0.225276	RARA::RXRG	1	Neuroimmune cells
MA0125.1	1	1995	20	4.9875	4.01003	0.22572	Nobox	1	Neuroimmune cells
MA1109.1	3	13825	60	34.5625	1.73599	0.228404	NEUROD1	1	Neuroimmune cells
MA0067.1	1	2057	20	5.1425	3.88916	0.232015	Pax2	1	Neuroimmune cells
MA0141.3	2	7418	40	18.545	2.15692	0.233216	ESRRB	1	Neuroimmune cells
MA0087.1	2	7504	40	18.76	2.1322	0.237534	Sox5	1	Neuroimmune cells
MA0056.2	2	7664	40	19.16	2.08768	0.245607	MZF1	1	Neuroimmune cells
MA0114.4	2	7670	40	19.175	2.08605	0.245911	HNF4A	1	Neuroimmune cells
MA0068.2	1	2196	20	5.49	3.64299	0.245981	PAX4	1	Neuroimmune cells
MA0705.1	1	2196	20	5.49	3.64299	0.245981	Lhx8	1	Neuroimmune cells
MA1577.1	1	2196	20	5.49	3.64299	0.245981	TLX2	1	Neuroimmune cells
MA0701.2	1	2196	20	5.49	3.64299	0.245981	LHX9	1	Neuroimmune cells
MA0075.3	1	2196	20	5.49	3.64299	0.245981	PRRX2	1	Neuroimmune cells
MA1139.1	1	2201	20	5.5025	3.63471	0.246479	FOSL2::JUNB(var.2)	1	Neuroimmune cells
MA0524.2	2	7731	40	19.3275	2.06959	0.249002	TFAP2C	1	Neuroimmune cells
MA0484.2	2	7760	40	19.4	2.06186	0.250474	HNF4G	1	Neuroimmune cells
MA0834.1	1	2252	20	5.63	3.5524	0.251549	ATF7	1	Neuroimmune cells
MA0751.1	2	7817	40	19.5425	2.04682	0.253373	ZIC4	1	Neuroimmune cells
MA0826.1	1	2281	20	5.7025	3.50723	0.25442	OLIG1	1	Neuroimmune cells
MA0794.1	1	2299	20	5.7475	3.47977	0.256197	PROX1	1	Neuroimmune cells
MA0811.1	2	7911	40	19.7775	2.0225	0.258164	TFAP2B	1	Neuroimmune cells
MA1111.1	2	7914	40	19.785	2.02173	0.258317	NR2F2	1	Neuroimmune cells
MA0509.2	2	7924	40	19.81	2.01918	0.258828	RFX1	1	Neuroimmune cells
MA0710.1	1	2358	20	5.895	3.39271	0.261999	NOTO	1	Neuroimmune cells
MA0139.1	3	14698	60	36.745	1.63288	0.262857	CTCF	1	Neuroimmune cells
MA1500.1	1	2400	20	6	3.33333	0.266108	HOXB6	1	Neuroimmune cells
MA0116.1	2	8088	40	20.22	1.97824	0.267227	Znf423	1	Neuroimmune cells
MA0840.1	1	2428	20	6.07	3.29489	0.268836	Creb5	1	Neuroimmune cells
MA1136.1	1	2429	20	6.0725	3.29354	0.268934	FOSB::JUNB(var.2)	1	Neuroimmune cells
MA0739.1	2	8123	40	20.3075	1.96972	0.269025	Hic1	1	Neuroimmune cells
MA0733.1	2	8178	40	20.445	1.95647	0.271853	EGR4	1	Neuroimmune cells
MA0817.1	1	2473	20	6.1825	3.23494	0.273205	BHLHE23	1	Neuroimmune cells
MA0697.1	2	8242	40	20.605	1.94128	0.275151	ZIC3	1	Neuroimmune cells
MA0661.1	1	2495	20	6.2375	3.20641	0.275333	MEOX1	1	Neuroimmune cells
MA0779.1	1	2497	20	6.2425	3.20384	0.275526	PAX1	1	Neuroimmune cells
MA0623.2	1	2508	20	6.27	3.18979	0.276588	NEUROG1	1	Neuroimmune cells
MA1497.1	1	2525	20	6.3125	3.16832	0.278226	HOXA6	1	Neuroimmune cells
MA0640.2	3	15102	60	37.755	1.58919	0.279411	ELF3	1	Neuroimmune cells
MA1630.1	3	15128	60	37.82	1.58646	0.280489	Znf281	1	Neuroimmune cells
MA0665.1	2	8359	40	20.8975	1.9141	0.281193	MSC	1	Neuroimmune cells
MA0718.1	1	2601	20	6.5025	3.07574	0.285516	RAX	1	Neuroimmune cells
MA0702.2	1	2644	20	6.61	3.02572	0.289614	LMX1A	1	Neuroimmune cells
MA0618.1	1	2660	20	6.65	3.00752	0.291134	LBX1	1	Neuroimmune cells
MA0461.2	1	2662	20	6.655	3.00526	0.291324	Atoh1	1	Neuroimmune cells
MA0819.1	1	2695	20	6.7375	2.96846	0.294451	CLOCK	1	Neuroimmune cells
MA0521.1	3	15465	60	38.6625	1.55189	0.294586	Tcf12	1	Neuroimmune cells
MA0592.3	2	8675	40	21.6875	1.84438	0.297596	ESRRA	1	Neuroimmune cells
MA0783.1	2	8685	40	21.7125	1.84226	0.298117	PKNOX2	1	Neuroimmune cells
MA0004.1	2	8711	40	21.7775	1.83676	0.299471	Arnt	1	Neuroimmune cells
MA0700.2	1	2805	20	7.0125	2.85205	0.304792	LHX2	1	Neuroimmune cells
MA0480.1	2	8826	40	22.065	1.81283	0.305471	Foxo1	1	Neuroimmune cells
MA1463.1	1	2816	20	7.04	2.84091	0.30582	ARGFX	1	Neuroimmune cells
MA1133.1	1	2821	20	7.0525	2.83587	0.306286	JUN::JUNB(var.2)	1	Neuroimmune cells
MA0696.1	2	8845	40	22.1125	1.80893	0.306464	ZIC1	1	Neuroimmune cells
MA0028.2	1	2833	20	7.0825	2.82386	0.307405	ELK1	1	Neuroimmune cells
MA1560.1	1	2857	20	7.1425	2.80014	0.309638	SOHLH2	1	Neuroimmune cells
MA0674.1	1	2859	20	7.1475	2.79818	0.309824	NKX6-1	1	Neuroimmune cells
MA0675.1	1	2859	20	7.1475	2.79818	0.309824	NKX6-2	1	Neuroimmune cells
MA1519.1	1	2859	20	7.1475	2.79818	0.309824	LHX5	1	Neuroimmune cells
MA0732.1	2	8912	40	22.28	1.79533	0.309966	EGR3	1	Neuroimmune cells
MA0069.1	1	2867	20	7.1675	2.79037	0.310567	PAX6	1	Neuroimmune cells
MA0630.1	1	2883	20	7.2075	2.77489	0.312051	SHOX	1	Neuroimmune cells
MA0704.1	1	2883	20	7.2075	2.77489	0.312051	Lhx4	1	Neuroimmune cells
MA0716.1	1	2883	20	7.2075	2.77489	0.312051	PRRX1	1	Neuroimmune cells
MA0721.1	1	2883	20	7.2075	2.77489	0.312051	UNCX	1	Neuroimmune cells
MA0654.1	1	2886	20	7.215	2.772	0.312329	ISX	1	Neuroimmune cells
MA0717.1	1	2886	20	7.215	2.772	0.312329	RAX2	1	Neuroimmune cells
MA0720.1	1	2886	20	7.215	2.772	0.312329	Shox2	1	Neuroimmune cells
MA0713.1	1	2897	20	7.2425	2.76148	0.313348	PHOX2A	1	Neuroimmune cells
MA0605.2	1	2900	20	7.25	2.75862	0.313626	ATF3	1	Neuroimmune cells
MA0523.1	2	8990	40	22.475	1.77976	0.314048	TCF7L2	1	Neuroimmune cells
MA1514.1	3	15949	60	39.8725	1.5048	0.31523	KLF17	1	Neuroimmune cells
MA0706.1	1	2929	20	7.3225	2.73131	0.316304	MEOX2	1	Neuroimmune cells
MA1127.1	1	2943	20	7.3575	2.71831	0.317594	FOSB::JUN	1	Neuroimmune cells
MA0052.4	2	9059	40	22.6475	1.7662	0.317663	MEF2A	1	Neuroimmune cells
MA0597.1	2	9104	40	22.76	1.75747	0.320022	THAP1	1	Neuroimmune cells
MA0699.1	1	3036	20	7.59	2.63505	0.326115	LBX2	1	Neuroimmune cells
MA0891.1	1	3052	20	7.63	2.62123	0.327572	GSC2	1	Neuroimmune cells
MA0656.1	1	3073	20	7.6825	2.60332	0.329481	JDP2(var.2)	1	Neuroimmune cells
MA1553.1	1	3084	20	7.71	2.59403	0.330479	RARG(var.3)	1	Neuroimmune cells
MA0014.3	1	3089	20	7.7225	2.58983	0.330932	PAX5	1	Neuroimmune cells
MA0031.1	1	3107	20	7.7675	2.57483	0.332562	FOXD1	1	Neuroimmune cells
MA0157.2	1	3107	20	7.7675	2.57483	0.332562	FOXO3	1	Neuroimmune cells
MA0009.2	1	3118	20	7.795	2.56575	0.333557	TBXT	1	Neuroimmune cells
MA0648.1	1	3123	20	7.8075	2.56164	0.334008	GSC	1	Neuroimmune cells
MA0149.1	4	24001	80	60.0025	1.33328	0.33699	EWSR1-FLI1	1	Neuroimmune cells
MA0620.3	1	3172	20	7.93	2.52207	0.338422	MITF	1	Neuroimmune cells
MA1126.1	1	3177	20	7.9425	2.5181	0.338871	FOS::JUN(var.2)	1	Neuroimmune cells
MA0662.1	1	3181	20	7.9525	2.51493	0.33923	MIXL1	1	Neuroimmune cells
MA0669.1	1	3184	20	7.96	2.51256	0.339499	NEUROG2	1	Neuroimmune cells
MA1552.1	1	3278	20	8.195	2.44051	0.347888	RARB(var.3)	1	Neuroimmune cells
MA0759.1	1	3317	20	8.2925	2.41182	0.351344	ELK3	1	Neuroimmune cells
MA0867.2	2	9781	40	24.4525	1.63582	0.355639	SOX4	1	Neuroimmune cells
MA0903.1	1	3369	20	8.4225	2.37459	0.355929	HOXB3	1	Neuroimmune cells
MA1131.1	1	3381	20	8.4525	2.36616	0.356983	FOSL2::JUN(var.2)	1	Neuroimmune cells
MA0836.2	1	3384	20	8.46	2.36407	0.357246	CEBPD	1	Neuroimmune cells
MA1145.1	1	3394	20	8.485	2.3571	0.358124	FOSL2::JUND(var.2)	1	Neuroimmune cells
MA0634.1	1	3408	20	8.52	2.34742	0.35935	ALX3	1	Neuroimmune cells
MA1123.2	2	9854	40	24.635	1.62371	0.359488	TWIST1	1	Neuroimmune cells
MA0822.1	1	3454	20	8.635	2.31616	0.363367	HES7	1	Neuroimmune cells
MA1107.2	4	24681	80	61.7025	1.29654	0.366981	KLF9	1	Neuroimmune cells
MA1618.1	2	10035	40	25.0875	1.59442	0.369033	Ptf1a	1	Neuroimmune cells
MA0703.2	1	3565	20	8.9125	2.24404	0.372977	LMX1B	1	Neuroimmune cells
MA0823.1	1	3566	20	8.915	2.24341	0.373063	HEY1	1	Neuroimmune cells
MA0825.1	1	3586	20	8.965	2.2309	0.374782	MNT	1	Neuroimmune cells
MA0821.1	1	3588	20	8.97	2.22965	0.374954	HES5	1	Neuroimmune cells
MA0073.1	4	24948	80	62.37	1.28267	0.379081	RREB1	1	Neuroimmune cells
MA1491.1	2	10235	40	25.5875	1.56326	0.379579	GLI3	1	Neuroimmune cells
MA0601.1	1	3660	20	9.15	2.18579	0.38111	Arid3b	1	Neuroimmune cells
MA0621.1	1	3666	20	9.165	2.18221	0.38162	mix-a	1	Neuroimmune cells
MA0829.2	1	3714	20	9.285	2.15401	0.385694	SREBF1(var.2)	1	Neuroimmune cells
MA0161.2	2	10371	40	25.9275	1.54276	0.386747	NFIC	1	Neuroimmune cells
MA1146.1	1	3744	20	9.36	2.13675	0.38823	NR1H4::RXRA	1	Neuroimmune cells
MA1147.1	1	3748	20	9.37	2.13447	0.388567	NR4A2::RXRA	1	Neuroimmune cells
MA1639.1	1	3795	20	9.4875	2.10804	0.392521	MEIS1(var.2)	1	Neuroimmune cells
MA0135.1	1	3810	20	9.525	2.09974	0.393778	Lhx3	1	Neuroimmune cells
MA0734.2	2	10511	40	26.2775	1.52221	0.394121	GLI2	1	Neuroimmune cells
MA0766.2	1	3823	20	9.5575	2.0926	0.394866	GATA5	1	Neuroimmune cells
MA1534.1	1	3826	20	9.565	2.09096	0.395117	NR1I3	1	Neuroimmune cells
MA1638.1	2	10534	40	26.335	1.51889	0.395332	HAND2	1	Neuroimmune cells
MA0694.1	1	3903	20	9.7575	2.04971	0.401528	ZBTB7B	1	Neuroimmune cells
MA0897.1	1	3912	20	9.78	2.04499	0.402274	Hmx2	1	Neuroimmune cells
MA1635.1	2	10674	40	26.685	1.49897	0.402697	BHLHE22(var.2)	1	Neuroimmune cells
MA0698.1	2	10705	40	26.7625	1.49463	0.404327	ZBTB18	1	Neuroimmune cells
MA1540.1	2	10708	40	26.77	1.49421	0.404485	NR5A1	1	Neuroimmune cells
MA1585.1	1	3953	20	9.8825	2.02378	0.405662	ZKSCAN1	1	Neuroimmune cells
MA0707.1	1	3955	20	9.8875	2.02276	0.405826	MNX1	1	Neuroimmune cells
MA1539.1	1	3964	20	9.91	2.01816	0.406568	NR2F6(var.3)	1	Neuroimmune cells
MA1593.1	2	10772	40	26.93	1.48533	0.407848	ZNF317	1	Neuroimmune cells
MA0072.1	1	4129	20	10.3225	1.93752	0.420031	RORA(var.2)	1	Neuroimmune cells
MA0898.1	1	4148	20	10.37	1.92864	0.421565	Hmx3	1	Neuroimmune cells
MA0162.4	3	18319	60	45.7975	1.31012	0.42157	EGR1	1	Neuroimmune cells
MA0764.2	3	18331	60	45.8275	1.30926	0.422124	ETV4	1	Neuroimmune cells
MA1524.1	1	4173	20	10.4325	1.91709	0.423579	MSGN1	1	Neuroimmune cells
MA1533.1	1	4183	20	10.4575	1.9125	0.424383	NR1I2	1	Neuroimmune cells
MA0760.1	1	4186	20	10.465	1.91113	0.424624	ERF	1	Neuroimmune cells
MA0138.2	2	11097	40	27.7425	1.44183	0.424891	REST	1	Neuroimmune cells
MA1650.1	1	4240	20	10.6	1.88679	0.428949	ZBTB14	1	Neuroimmune cells
MA1114.1	2	11192	40	27.98	1.42959	0.429859	PBX3	1	Neuroimmune cells
MA0474.2	1	4288	20	10.72	1.86567	0.432772	ERG	1	Neuroimmune cells
MA1549.1	1	4354	20	10.885	1.83739	0.437994	POU6F1(var.2)	1	Neuroimmune cells
MA0098.3	1	4356	20	10.89	1.83655	0.438152	ETS1	1	Neuroimmune cells
MA1100.2	2	11358	40	28.395	1.4087	0.438524	ASCL1	1	Neuroimmune cells
MA1101.2	1	4381	20	10.9525	1.82607	0.44012	BACH2	1	Neuroimmune cells
MA0106.3	1	4430	20	11.075	1.80587	0.44396	TP53	1	Neuroimmune cells
MA1657.1	1	4448	20	11.12	1.79856	0.445366	ZNF652	1	Neuroimmune cells
MA1556.1	1	4453	20	11.1325	1.79654	0.445756	RXRG(var.2)	1	Neuroimmune cells
MA0007.3	1	4499	20	11.2475	1.77817	0.449333	Ar	1	Neuroimmune cells
MA0683.1	1	4526	20	11.315	1.76757	0.451424	POU4F2	1	Neuroimmune cells
MA1138.1	1	4531	20	11.3275	1.76561	0.45181	FOSL2::JUNB	1	Neuroimmune cells
MA1113.2	1	4536	20	11.34	1.76367	0.452197	PBX2	1	Neuroimmune cells
MA0695.1	1	4553	20	11.3825	1.75708	0.453508	ZBTB7C	1	Neuroimmune cells
MA1578.1	2	11661	40	29.1525	1.3721	0.454276	VEZF1	1	Neuroimmune cells
MA1603.1	1	4573	20	11.4325	1.7494	0.455048	Dmrt1	1	Neuroimmune cells
MA0074.1	1	4604	20	11.51	1.73762	0.457429	RXRA::VDR	1	Neuroimmune cells
MA0506.1	1	4630	20	11.575	1.72786	0.459419	NRF1	1	Neuroimmune cells
MA0499.2	2	11795	40	29.4875	1.35651	0.461212	MYOD1	1	Neuroimmune cells
MA0762.1	1	4711	20	11.7775	1.69815	0.46558	ETV2	1	Neuroimmune cells
MA1637.1	2	11921	40	29.8025	1.34217	0.467717	EBF3	1	Neuroimmune cells
MA1640.1	1	4744	20	11.86	1.68634	0.468075	MEIS2(var.2)	1	Neuroimmune cells
MA1118.1	1	4762	20	11.905	1.67997	0.469431	SIX1	1	Neuroimmune cells
MA0040.1	1	4780	20	11.95	1.67364	0.470785	Foxq1	1	Neuroimmune cells
MA1604.1	2	11996	40	29.99	1.33378	0.471579	Ebf2	1	Neuroimmune cells
MA0791.1	1	4821	20	12.0525	1.65941	0.473858	POU4F3	1	Neuroimmune cells
MA1572.1	1	4823	20	12.0575	1.65872	0.474008	TGIF2LY	1	Neuroimmune cells
MA0650.2	1	4866	20	12.165	1.64406	0.477215	HOXA13	1	Neuroimmune cells
MA0790.1	1	4884	20	12.21	1.638	0.478553	POU4F1	1	Neuroimmune cells
MA0482.2	1	4961	20	12.4025	1.61258	0.484245	GATA4	1	Neuroimmune cells
MA0060.3	1	4972	20	12.43	1.60901	0.485054	NFYA	1	Neuroimmune cells
MA1643.1	2	12262	40	30.655	1.30484	0.485222	NFIB	1	Neuroimmune cells
MA0492.1	1	5005	20	12.5125	1.5984	0.487476	JUND(var.2)	1	Neuroimmune cells
MA0672.1	1	5008	20	12.52	1.59744	0.487695	NKX2-3	1	Neuroimmune cells
MA1134.1	1	5008	20	12.52	1.59744	0.487695	FOS::JUNB	1	Neuroimmune cells
MA0144.2	2	12345	40	30.8625	1.29607	0.48946	STAT3	1	Neuroimmune cells
MA0147.3	1	5074	20	12.685	1.57667	0.492509	MYC	1	Neuroimmune cells
MA1142.1	1	5081	20	12.7025	1.57449	0.493017	FOSL1::JUND	1	Neuroimmune cells
MA0029.1	1	5108	20	12.77	1.56617	0.494974	Mecom	1	Neuroimmune cells
MA0619.1	1	5112	20	12.78	1.56495	0.495264	LIN54	1	Neuroimmune cells
MA1135.1	1	5126	20	12.815	1.56067	0.496276	FOSB::JUNB	1	Neuroimmune cells
MA1144.1	1	5131	20	12.8275	1.55915	0.496637	FOSL2::JUND	1	Neuroimmune cells
MA0080.5	3	19931	60	49.8275	1.20415	0.496765	SPI1	1	Neuroimmune cells
MA1644.1	1	5152	20	12.88	1.5528	0.498151	NFYC	1	Neuroimmune cells
MA1521.1	1	5176	20	12.94	1.5456	0.499877	MAFA	1	Neuroimmune cells
MA0143.4	1	5192	20	12.98	1.54083	0.501025	SOX2	1	Neuroimmune cells
MA1571.1	1	5201	20	13.0025	1.53817	0.501669	TGIF2LX	1	Neuroimmune cells
MA0472.2	1	5216	20	13.04	1.53374	0.502742	EGR2	1	Neuroimmune cells
MA0148.4	1	5235	20	13.0875	1.52818	0.504099	FOXA1	1	Neuroimmune cells
MA0814.2	2	12704	40	31.76	1.25945	0.507674	TFAP2C(var.2)	1	Neuroimmune cells
MA1654.1	2	12710	40	31.775	1.25885	0.507977	ZNF16	1	Neuroimmune cells
MA0676.1	1	5306	20	13.265	1.50773	0.509143	Nr2e1	1	Neuroimmune cells
MA1137.1	1	5334	20	13.335	1.49981	0.51112	FOSL1::JUNB	1	Neuroimmune cells
MA0899.1	1	5380	20	13.45	1.48699	0.514355	HOXA10	1	Neuroimmune cells
MA0099.3	1	5397	20	13.4925	1.4823	0.515547	FOS::JUN	1	Neuroimmune cells
MA1594.1	1	5472	20	13.68	1.46199	0.520774	ZNF382	1	Neuroimmune cells
MA1632.1	1	5553	20	13.8825	1.44066	0.52637	ATF2	1	Neuroimmune cells
MA0100.3	1	5618	20	14.045	1.42399	0.530822	MYB	1	Neuroimmune cells
MA0463.2	1	5664	20	14.16	1.41243	0.533952	BCL6	1	Neuroimmune cells
MA0488.1	1	5693	20	14.2325	1.40523	0.535917	JUN	1	Neuroimmune cells
MA1489.1	1	5717	20	14.2925	1.39934	0.537538	FOXN3	1	Neuroimmune cells
MA1130.1	1	5723	20	14.3075	1.39787	0.537943	FOSL2::JUN	1	Neuroimmune cells
MA0038.2	1	5785	20	14.4625	1.38289	0.542107	GFI1	1	Neuroimmune cells
MA0743.2	1	5797	20	14.4925	1.38002	0.542909	SCRT1	1	Neuroimmune cells
MA0852.2	1	5800	20	14.5	1.37931	0.543109	FOXK1	1	Neuroimmune cells
MA0477.2	1	5865	20	14.6625	1.36402	0.547435	FOSL1	1	Neuroimmune cells
MA1120.1	1	5893	20	14.7325	1.35754	0.549288	SOX13	1	Neuroimmune cells
MA1596.1	3	21082	60	52.705	1.13841	0.550622	ZNF460	1	Neuroimmune cells
MA0047.3	1	5914	20	14.785	1.35272	0.550674	FOXA2	1	Neuroimmune cells
MA1103.2	1	5917	20	14.7925	1.35204	0.550872	FOXK2	1	Neuroimmune cells
MA0741.1	3	21094	60	52.735	1.13776	0.551182	KLF16	1	Neuroimmune cells
MA0736.1	1	6055	20	15.1375	1.32122	0.559892	GLIS2	1	Neuroimmune cells
MA0673.1	1	6071	20	15.1775	1.31774	0.560928	NKX2-8	1	Neuroimmune cells
MA0513.1	2	13780	40	34.45	1.1611	0.560971	SMAD2::SMAD3::SMAD4	1	Neuroimmune cells
MA1683.1	1	6077	20	15.1925	1.31644	0.561316	FOXA3	1	Neuroimmune cells
MA0163.1	2	13846	40	34.615	1.15557	0.564168	PLAG1	1	Neuroimmune cells
MA0071.1	1	6129	20	15.3225	1.30527	0.564668	RORA	1	Neuroimmune cells
MA1119.1	1	6173	20	15.4325	1.29597	0.567489	SIX2	1	Neuroimmune cells
MA1536.1	1	6187	20	15.4675	1.29303	0.568383	NR2C2(var.2)	1	Neuroimmune cells
MA0714.1	1	6205	20	15.5125	1.28928	0.569531	PITX3	1	Neuroimmune cells
MA0066.1	1	6259	20	15.6475	1.27816	0.572959	PPARG	1	Neuroimmune cells
MA0771.1	1	6261	20	15.6525	1.27775	0.573085	HSF4	1	Neuroimmune cells
MA0018.4	1	6288	20	15.72	1.27226	0.574791	CREB1	1	Neuroimmune cells
MA1128.1	1	6303	20	15.7575	1.26924	0.575736	FOSL1::JUN	1	Neuroimmune cells
MA0596.1	1	6324	20	15.81	1.26502	0.577057	SREBF2	1	Neuroimmune cells
MA0507.1	1	6337	20	15.8425	1.26243	0.577872	POU2F2	1	Neuroimmune cells
MA0682.2	1	6367	20	15.9175	1.25648	0.57975	PITX1	1	Neuroimmune cells
MA0505.1	2	14242	40	35.605	1.12344	0.583163	Nr5a2	1	Neuroimmune cells
MA1646.1	2	14243	40	35.6075	1.12336	0.58321	OSR2	1	Neuroimmune cells
MA0481.3	1	6441	20	16.1025	1.24204	0.584353	FOXP1	1	Neuroimmune cells
MA1547.1	1	6444	20	16.11	1.24146	0.584539	PITX2	1	Neuroimmune cells
MA0065.2	2	14285	40	35.7125	1.12006	0.585205	Pparg::Rxra	1	Neuroimmune cells
MA1606.1	1	6521	20	16.3025	1.22681	0.589284	Foxf1	1	Neuroimmune cells
MA0042.2	1	6530	20	16.325	1.22511	0.589836	FOXI1	1	Neuroimmune cells
MA0033.2	1	6530	20	16.325	1.22511	0.589836	FOXL1	1	Neuroimmune cells
MA0848.1	1	6530	20	16.325	1.22511	0.589836	FOXO4	1	Neuroimmune cells
MA0849.1	1	6530	20	16.325	1.22511	0.589836	FOXO6	1	Neuroimmune cells
MA0850.1	1	6530	20	16.325	1.22511	0.589836	FOXP3	1	Neuroimmune cells
MA0858.1	1	6617	20	16.5425	1.20901	0.59514	Rarb(var.2)	1	Neuroimmune cells
MA0731.1	1	6636	20	16.59	1.20555	0.59629	BCL6B	1	Neuroimmune cells
MA1141.1	1	6648	20	16.62	1.20337	0.597016	FOS::JUND	1	Neuroimmune cells
MA1607.1	1	6655	20	16.6375	1.2021	0.597439	Foxl2	1	Neuroimmune cells
MA0076.2	1	6671	20	16.6775	1.19922	0.598404	ELK4	1	Neuroimmune cells
MA1154.1	1	6693	20	16.7325	1.19528	0.599727	ZNF282	1	Neuroimmune cells
MA0772.1	1	6698	20	16.745	1.19439	0.600028	IRF7	1	Neuroimmune cells
MA1525.1	1	6708	20	16.77	1.19261	0.600628	NFATC4	1	Neuroimmune cells
MA0494.1	1	6719	20	16.7975	1.19065	0.601287	Nr1h3::Rxra	1	Neuroimmune cells
MA1548.1	1	6741	20	16.8525	1.18677	0.602604	PLAGL2	1	Neuroimmune cells
MA0526.3	1	6791	20	16.9775	1.17803	0.605582	USF2	1	Neuroimmune cells
MA0808.1	1	6825	20	17.0625	1.17216	0.607597	TEAD3	1	Neuroimmune cells
MA0693.2	1	6829	20	17.0725	1.17147	0.607833	VDR	1	Neuroimmune cells
MA0093.3	1	6863	20	17.1575	1.16567	0.609839	USF1	1	Neuroimmune cells
MA1627.1	3	22372	60	55.93	1.07277	0.610155	Wt1	1	Neuroimmune cells
MA1121.1	1	6891	20	17.2275	1.16093	0.611485	TEAD2	1	Neuroimmune cells
MA0835.2	1	6907	20	17.2675	1.15825	0.612423	BATF3	1	Neuroimmune cells
MA1645.1	1	6946	20	17.365	1.15174	0.614701	NKX2-2	1	Neuroimmune cells
MA0489.1	1	7019	20	17.5475	1.13976	0.618938	JUN(var.2)	1	Neuroimmune cells
MA0478.1	1	7025	20	17.5625	1.13879	0.619284	FOSL2	1	Neuroimmune cells
MA1155.1	2	15017	40	37.5425	1.06546	0.61932	ZSCAN4	1	Neuroimmune cells
MA1566.1	1	7031	20	17.5775	1.13782	0.61963	TBX3	1	Neuroimmune cells
MA0164.1	1	7036	20	17.59	1.13701	0.619919	Nr2e3	1	Neuroimmune cells
MA0606.1	1	7039	20	17.5975	1.13653	0.620092	NFAT5	1	Neuroimmune cells
MA0761.2	2	15048	40	37.62	1.06326	0.620736	ETV1	1	Neuroimmune cells
MA0691.1	1	7071	20	17.6775	1.13138	0.621932	TFAP4	1	Neuroimmune cells
MA1125.1	2	15134	40	37.835	1.05722	0.624654	ZNF384	1	Neuroimmune cells
MA0062.3	2	15134	40	37.835	1.05722	0.624654	GABPA	1	Neuroimmune cells
MA0473.3	2	15312	40	38.28	1.04493	0.632704	ELF1	1	Neuroimmune cells
MA0643.1	1	7295	20	18.2375	1.09664	0.634618	Esrrg	1	Neuroimmune cells
MA0901.2	1	7297	20	18.2425	1.09634	0.63473	HOXB13	1	Neuroimmune cells
MA0809.2	1	7302	20	18.255	1.09559	0.635009	TEAD4	1	Neuroimmune cells
MA1634.1	1	7318	20	18.295	1.09319	0.635902	BATF	1	Neuroimmune cells
MA1515.1	2	15467	40	38.6675	1.03446	0.639649	KLF2	1	Neuroimmune cells
MA0820.1	1	7393	20	18.4825	1.0821	0.64006	FIGLA	1	Neuroimmune cells
MA0493.1	2	15538	40	38.845	1.02973	0.64281	Klf1	1	Neuroimmune cells
MA0462.2	1	7479	20	18.6975	1.06966	0.644782	BATF::JUN	1	Neuroimmune cells
MA0860.1	1	7483	20	18.7075	1.06909	0.645001	Rarg(var.2)	1	Neuroimmune cells
MA0729.1	1	7543	20	18.8575	1.06059	0.648264	RARA	1	Neuroimmune cells
MA0508.3	2	15671	40	39.1775	1.02099	0.648695	PRDM1	1	Neuroimmune cells
MA1535.1	1	7570	20	18.925	1.0568	0.649725	NR2C1	1	Neuroimmune cells
MA0730.1	1	7587	20	18.9675	1.05444	0.650642	RARA(var.2)	1	Neuroimmune cells
MA0089.2	1	7592	20	18.98	1.05374	0.650911	NFE2L1	1	Neuroimmune cells
MA0090.3	1	7713	20	19.2825	1.03721	0.65738	TEAD1	1	Neuroimmune cells
MA1584.1	1	7714	20	19.285	1.03708	0.657433	ZIC5	1	Neuroimmune cells
MA1622.1	1	7722	20	19.305	1.036	0.657857	Smad2::Smad3	1	Neuroimmune cells
MA0159.1	1	7740	20	19.35	1.03359	0.65881	RARA::RXRA	1	Neuroimmune cells
MA0593.1	1	7797	20	19.4925	1.02604	0.661814	FOXP2	1	Neuroimmune cells
MA0847.2	1	7904	20	19.76	1.01215	0.667396	FOXD2	1	Neuroimmune cells
MA1112.2	1	7913	20	19.7825	1.01099	0.667862	NR4A1	1	Neuroimmune cells
MA1574.1	1	8032	20	20.08	0.996016	0.673976	THRB	1	Neuroimmune cells
MA1513.1	1	8153	20	20.3825	0.981234	0.6801	KLF15	1	Neuroimmune cells
MA0798.2	1	8172	20	20.43	0.978953	0.681053	RFX3	1	Neuroimmune cells
MA0599.1	3	23973	60	59.9325	1.00113	0.681402	KLF5	1	Neuroimmune cells
MA0137.3	1	8179	20	20.4475	0.978115	0.681403	STAT1	1	Neuroimmune cells
MA1511.1	2	16457	40	41.1425	0.972231	0.682511	KLF10	1	Neuroimmune cells
MA0768.1	1	8276	20	20.69	0.966651	0.68623	LEF1	1	Neuroimmune cells
MA0738.1	1	8301	20	20.7525	0.963739	0.687464	HIC2	1	Neuroimmune cells
MA0750.2	1	8378	20	20.945	0.954882	0.691242	ZBTB7A	1	Neuroimmune cells
MA1541.1	1	8567	20	21.4175	0.933816	0.70036	NR6A1	1	Neuroimmune cells
MA1652.1	2	16924	40	42.31	0.945403	0.701791	ZKSCAN5	1	Neuroimmune cells
MA0728.1	1	8667	20	21.6675	0.923041	0.705097	Nr2f6(var.2)	1	Neuroimmune cells
MA0039.4	3	24760	60	61.9	0.969305	0.714852	KLF4	1	Neuroimmune cells
MA1537.1	1	8910	20	22.275	0.897868	0.716357	NR2F1(var.2)	1	Neuroimmune cells
MA1508.1	2	17314	40	43.285	0.924108	0.717411	IKZF1	1	Neuroimmune cells
MA1516.1	1	8979	20	22.4475	0.890968	0.71949	KLF3	1	Neuroimmune cells
MA0017.2	1	8981	20	22.4525	0.890769	0.719581	NR2F1	1	Neuroimmune cells
MA0483.1	1	9072	20	22.68	0.881834	0.72367	Gfi1b	1	Neuroimmune cells
MA1108.2	1	9080	20	22.7	0.881057	0.724028	MXI1	1	Neuroimmune cells
MA0516.2	2	17518	40	43.795	0.913346	0.725404	SP2	1	Neuroimmune cells
MA0851.1	1	9210	20	23.025	0.868621	0.729781	Foxj3	1	Neuroimmune cells
MA0503.1	1	9244	20	23.11	0.865426	0.73127	Nkx2-5(var.2)	1	Neuroimmune cells
MA0687.1	1	9266	20	23.165	0.863371	0.732229	SPIC	1	Neuroimmune cells
MA1573.1	1	9272	20	23.18	0.862813	0.732491	THAP11	1	Neuroimmune cells
MA0497.1	1	9335	20	23.3375	0.85699	0.735222	MEF2C	1	Neuroimmune cells
MA0747.1	2	18017	40	45.0425	0.88805	0.744433	SP8	1	Neuroimmune cells
MA1529.1	1	9560	20	23.9	0.83682	0.744795	NHLH2	1	Neuroimmune cells
MA1152.1	1	9563	20	23.9075	0.836558	0.744921	SOX15	1	Neuroimmune cells
MA1522.1	2	18062	40	45.155	0.885838	0.746113	MAZ	1	Neuroimmune cells
MA0591.1	1	9607	20	24.0175	0.832726	0.746759	Bach1::Mafk	1	Neuroimmune cells
MA0782.2	1	9689	20	24.2225	0.825679	0.750157	PKNOX1	1	Neuroimmune cells
MA1633.1	1	9874	20	24.685	0.810209	0.75769	BACH1	1	Neuroimmune cells
MA1600.1	1	9887	20	24.7175	0.809143	0.758212	ZNF684	1	Neuroimmune cells
MA1616.1	1	9892	20	24.73	0.808734	0.758413	Prdm15	1	Neuroimmune cells
MA0130.1	2	18652	40	46.63	0.857817	0.767558	ZNF354C	1	Neuroimmune cells
MA1655.1	1	10174	20	25.435	0.786318	0.769517	ZNF341	1	Neuroimmune cells
MA0518.1	1	10187	20	25.4675	0.785315	0.770019	Stat4	1	Neuroimmune cells
MA0846.1	1	10422	20	26.055	0.767607	0.778942	FOXC2	1	Neuroimmune cells
MA0515.1	1	10426	20	26.065	0.767312	0.779092	Sox6	1	Neuroimmune cells
MA1620.1	1	10542	20	26.355	0.758869	0.783391	Ptf1a(var.3)	1	Neuroimmune cells
MA1517.1	1	10597	20	26.4925	0.754931	0.785405	KLF6	1	Neuroimmune cells
MA1599.1	1	10736	20	26.84	0.745156	0.79043	ZNF682	1	Neuroimmune cells
MA0057.1	1	10772	20	26.93	0.742666	0.791716	MZF1(var.2)	1	Neuroimmune cells
MA0155.1	1	10967	20	27.4175	0.729461	0.798573	INSM1	1	Neuroimmune cells
MA1579.1	1	11206	20	28.015	0.713903	0.806729	ZBTB26	1	Neuroimmune cells
MA0753.2	2	19911	40	49.7775	0.803576	0.809722	ZNF740	1	Neuroimmune cells
MA1558.1	1	11415	20	28.5375	0.700832	0.813642	SNAI1	1	Neuroimmune cells
MA0002.2	1	11582	20	28.955	0.690727	0.819023	RUNX1	1	Neuroimmune cells
MA1647.1	1	11701	20	29.2525	0.683702	0.822781	PRDM4	1	Neuroimmune cells
MA1649.1	1	11712	20	29.28	0.68306	0.823125	ZBTB12	1	Neuroimmune cells
MA0152.1	1	11775	20	29.4375	0.679406	0.825086	NFATC2	1	Neuroimmune cells
MA0146.2	1	12207	20	30.5175	0.655362	0.838069	Zfx	1	Neuroimmune cells
MA1601.1	1	12343	20	30.8575	0.648141	0.841993	ZNF75D	1	Neuroimmune cells
MA1587.1	1	12370	20	30.925	0.646726	0.842763	ZNF135	1	Neuroimmune cells
MA0685.1	1	12507	20	31.2675	0.639642	0.846623	SP4	1	Neuroimmune cells
MA0504.1	1	12569	20	31.4225	0.636487	0.848344	NR2C2	1	Neuroimmune cells
MA0041.1	1	12808	20	32.02	0.62461	0.854837	Foxd3	1	Neuroimmune cells
MA0079.4	1	13178	20	32.945	0.607072	0.864449	SP1	1	Neuroimmune cells
MA0151.1	2	21998	40	54.995	0.727339	0.868745	Arid3a	1	Neuroimmune cells
MA0598.3	1	13772	20	34.43	0.580889	0.878809	EHF	1	Neuroimmune cells
MA1116.1	1	13987	20	34.9675	0.57196	0.883696	RBPJ	1	Neuroimmune cells
MA1615.1	1	14216	20	35.54	0.562746	0.888727	Plagl1	1	Neuroimmune cells
MA0517.1	1	14591	20	36.4775	0.548283	0.896587	STAT1::STAT2	1	Neuroimmune cells
MA1653.1	2	23494	40	58.735	0.681025	0.902897	ZNF148	1	Neuroimmune cells
MA0471.2	1	14964	20	37.41	0.534616	0.903958	E2F6	1	Neuroimmune cells
MA1564.1	1	15664	20	39.16	0.510725	0.916656	SP9	1	Neuroimmune cells
MA0514.1	1	15815	20	39.5375	0.505849	0.91921	Sox3	1	Neuroimmune cells
MA1512.1	1	16127	20	40.3175	0.496063	0.924289	KLF11	1	Neuroimmune cells
MA1623.1	1	17322	20	43.305	0.46184	0.941435	Stat2	1	Neuroimmune cells
MA0081.2	1	17788	20	44.47	0.449741	0.94721	SPIB	1	Neuroimmune cells
MA0050.2	1	19805	20	49.5125	0.403938	0.967205	IRF1	1	Neuroimmune cells
MA0019.1	0	3292	0	8.23	0	1	Ddit3::Cebpa	1	Neuroimmune cells
MA0051.1	0	6520	0	16.3	0	1	IRF2	1	Neuroimmune cells
MA0059.1	0	5902	0	14.755	0	1	MAX::MYC	1	Neuroimmune cells
MA0070.1	0	3427	0	8.5675	0	1	PBX1	1	Neuroimmune cells
MA0078.1	0	5038	0	12.595	0	1	Sox17	1	Neuroimmune cells
MA0091.1	0	7762	0	19.405	0	1	TAL1::TCF3	1	Neuroimmune cells
MA0092.1	0	7402	0	18.505	0	1	Hand1::Tcf3	1	Neuroimmune cells
MA0108.2	0	3433	0	8.5825	0	1	TBP	1	Neuroimmune cells
MA0109.1	0	2753	0	6.8825	0	1	HLTF	1	Neuroimmune cells
MA0115.1	0	7588	0	18.97	0	1	NR1H2::RXRA	1	Neuroimmune cells
MA0142.1	0	6806	0	17.015	0	1	Pou5f1::Sox2	1	Neuroimmune cells
MA0160.1	0	7278	0	18.195	0	1	NR4A2	1	Neuroimmune cells
MA0259.1	0	1468	0	3.67	0	1	ARNT::HIF1A	1	Neuroimmune cells
MA0467.1	0	4770	0	11.925	0	1	Crx	1	Neuroimmune cells
MA0468.1	0	3432	0	8.58	0	1	DUX4	1	Neuroimmune cells
MA0476.1	0	6811	0	17.0275	0	1	FOS	1	Neuroimmune cells
MA0520.1	0	8189	0	20.4725	0	1	Stat6	1	Neuroimmune cells
MA0527.1	0	1078	0	2.695	0	1	ZBTB33	1	Neuroimmune cells
MA0258.2	0	10533	0	26.3325	0	1	ESR2	1	Neuroimmune cells
MA0095.2	0	8575	0	21.4375	0	1	YY1	1	Neuroimmune cells
MA0595.1	0	6630	0	16.575	0	1	SREBF1	1	Neuroimmune cells
MA0603.1	0	3218	0	8.045	0	1	Arntl	1	Neuroimmune cells
MA0604.1	0	564	0	1.41	0	1	Atf1	1	Neuroimmune cells
MA0608.1	0	3796	0	9.49	0	1	Creb3l2	1	Neuroimmune cells
MA0610.1	0	3063	0	7.6575	0	1	DMRT3	1	Neuroimmune cells
MA0611.1	0	2727	0	6.8175	0	1	Dux	1	Neuroimmune cells
MA0615.1	0	464	0	1.16	0	1	Gmeb1	1	Neuroimmune cells
MA0624.1	0	6078	0	15.195	0	1	NFATC1	1	Neuroimmune cells
MA0625.1	0	6123	0	15.3075	0	1	NFATC3	1	Neuroimmune cells
MA0629.1	0	3273	0	8.1825	0	1	Rhox11	1	Neuroimmune cells
MA0631.1	0	2459	0	6.1475	0	1	Six3	1	Neuroimmune cells
MA0635.1	0	1846	0	4.615	0	1	BARHL2	1	Neuroimmune cells
MA0636.1	0	2051	0	5.1275	0	1	BHLHE41	1	Neuroimmune cells
MA0637.1	0	996	0	2.49	0	1	CENPB	1	Neuroimmune cells
MA0638.1	0	2101	0	5.2525	0	1	CREB3	1	Neuroimmune cells
MA0639.1	0	1255	0	3.1375	0	1	DBP	1	Neuroimmune cells
MA0027.2	0	1555	0	3.8875	0	1	EN1	1	Neuroimmune cells
MA0642.1	0	2241	0	5.6025	0	1	EN2	1	Neuroimmune cells
MA0645.1	0	6951	0	17.3775	0	1	ETV6	1	Neuroimmune cells
MA0475.2	0	3636	0	9.09	0	1	FLI1	1	Neuroimmune cells
MA0646.1	0	3586	0	8.965	0	1	GCM1	1	Neuroimmune cells
MA0647.1	0	2550	0	6.375	0	1	GRHL1	1	Neuroimmune cells
MA0649.1	0	3011	0	7.5275	0	1	HEY2	1	Neuroimmune cells
MA0131.2	0	1593	0	3.9825	0	1	HINFP	1	Neuroimmune cells
MA0046.2	0	3680	0	9.2	0	1	HNF1A	1	Neuroimmune cells
MA0153.2	0	2254	0	5.635	0	1	HNF1B	1	Neuroimmune cells
MA0651.1	0	1394	0	3.485	0	1	HOXC11	1	Neuroimmune cells
MA0486.2	0	6127	0	15.3175	0	1	HSF1	1	Neuroimmune cells
MA0652.1	0	4161	0	10.4025	0	1	IRF8	1	Neuroimmune cells
MA0653.1	0	6170	0	15.425	0	1	IRF9	1	Neuroimmune cells
MA0655.1	0	4200	0	10.5	0	1	JDP2	1	Neuroimmune cells
MA0657.1	0	5543	0	13.8575	0	1	KLF13	1	Neuroimmune cells
MA0658.1	0	1968	0	4.92	0	1	LHX6	1	Neuroimmune cells
MA0660.1	0	4149	0	10.3725	0	1	MEF2B	1	Neuroimmune cells
MA0663.1	0	2064	0	5.16	0	1	MLX	1	Neuroimmune cells
MA0664.1	0	2076	0	5.19	0	1	MLXIPL	1	Neuroimmune cells
MA0666.1	0	2255	0	5.6375	0	1	MSX1	1	Neuroimmune cells
MA0668.1	0	2276	0	5.69	0	1	NEUROD2	1	Neuroimmune cells
MA0677.1	0	8940	0	22.35	0	1	Nr2f6	1	Neuroimmune cells
MA0678.1	0	2057	0	5.1425	0	1	OLIG2	1	Neuroimmune cells
MA0680.1	0	1281	0	3.2025	0	1	PAX7	1	Neuroimmune cells
MA0512.2	0	8153	0	20.3825	0	1	Rxra	1	Neuroimmune cells
MA0686.1	0	2618	0	6.545	0	1	SPDEF	1	Neuroimmune cells
MA0083.3	0	2374	0	5.935	0	1	SRF	1	Neuroimmune cells
MA0688.1	0	5368	0	13.42	0	1	TBX2	1	Neuroimmune cells
MA0689.1	0	5585	0	13.9625	0	1	TBX20	1	Neuroimmune cells
MA0690.1	0	5767	0	14.4175	0	1	TBX21	1	Neuroimmune cells
MA0145.3	0	1874	0	4.685	0	1	TFCP2	1	Neuroimmune cells
MA0692.1	0	4248	0	10.62	0	1	TFEB	1	Neuroimmune cells
MA0708.1	0	2255	0	5.6375	0	1	MSX2	1	Neuroimmune cells
MA0709.1	0	2255	0	5.6375	0	1	Msx3	1	Neuroimmune cells
MA0124.2	0	3904	0	9.76	0	1	Nkx3-1	1	Neuroimmune cells
MA0711.1	0	556	0	1.39	0	1	OTX1	1	Neuroimmune cells
MA0715.1	0	2709	0	6.7725	0	1	PROP1	1	Neuroimmune cells
MA0719.1	0	2349	0	5.8725	0	1	RHOXF1	1	Neuroimmune cells
MA0724.1	0	1311	0	3.2775	0	1	VENTX	1	Neuroimmune cells
MA0725.1	0	1677	0	4.1925	0	1	VSX1	1	Neuroimmune cells
MA0726.1	0	1677	0	4.1925	0	1	VSX2	1	Neuroimmune cells
MA0112.3	0	5480	0	13.7	0	1	ESR1	1	Neuroimmune cells
MA0740.1	0	8992	0	22.48	0	1	KLF14	1	Neuroimmune cells
MA0742.1	0	9131	0	22.8275	0	1	Klf12	1	Neuroimmune cells
MA0749.1	0	399	0	0.9975	0	1	ZBED1	1	Neuroimmune cells
MA0752.1	0	3374	0	8.435	0	1	ZNF410	1	Neuroimmune cells
MA0754.1	0	1145	0	2.8625	0	1	CUX1	1	Neuroimmune cells
MA0755.1	0	1154	0	2.885	0	1	CUX2	1	Neuroimmune cells
MA0756.1	0	2649	0	6.6225	0	1	ONECUT2	1	Neuroimmune cells
MA0757.1	0	4684	0	11.71	0	1	ONECUT3	1	Neuroimmune cells
MA0758.1	0	3022	0	7.555	0	1	E2F7	1	Neuroimmune cells
MA0763.1	0	3184	0	7.96	0	1	ETV3	1	Neuroimmune cells
MA0156.2	0	3266	0	8.165	0	1	FEV	1	Neuroimmune cells
MA0767.1	0	2053	0	5.1325	0	1	GCM2	1	Neuroimmune cells
MA0770.1	0	6479	0	16.1975	0	1	HSF2	1	Neuroimmune cells
MA0773.1	0	5416	0	13.54	0	1	MEF2D	1	Neuroimmune cells
MA0498.2	0	7329	0	18.3225	0	1	MEIS1	1	Neuroimmune cells
MA0774.1	0	6226	0	15.565	0	1	MEIS2	1	Neuroimmune cells
MA0775.1	0	6347	0	15.8675	0	1	MEIS3	1	Neuroimmune cells
MA0777.1	0	873	0	2.1825	0	1	MYBL2	1	Neuroimmune cells
MA0780.1	0	1394	0	3.485	0	1	PAX3	1	Neuroimmune cells
MA0784.1	0	5147	0	12.8675	0	1	POU1F1	1	Neuroimmune cells
MA0785.1	0	4544	0	11.36	0	1	POU2F1	1	Neuroimmune cells
MA0786.1	0	5207	0	13.0175	0	1	POU3F1	1	Neuroimmune cells
MA0787.1	0	4746	0	11.865	0	1	POU3F2	1	Neuroimmune cells
MA0788.1	0	4629	0	11.5725	0	1	POU3F3	1	Neuroimmune cells
MA0789.1	0	4155	0	10.3875	0	1	POU3F4	1	Neuroimmune cells
MA0792.1	0	4695	0	11.7375	0	1	POU5F1B	1	Neuroimmune cells
MA0600.2	0	4292	0	10.73	0	1	RFX2	1	Neuroimmune cells
MA0795.1	0	2778	0	6.945	0	1	SMAD3	1	Neuroimmune cells
MA0510.2	0	4763	0	11.9075	0	1	RFX5	1	Neuroimmune cells
MA0800.1	0	5520	0	13.8	0	1	EOMES	1	Neuroimmune cells
MA0801.1	0	6503	0	16.2575	0	1	MGA	1	Neuroimmune cells
MA0802.1	0	5566	0	13.915	0	1	TBR1	1	Neuroimmune cells
MA0803.1	0	6503	0	16.2575	0	1	TBX15	1	Neuroimmune cells
MA0804.1	0	2716	0	6.79	0	1	TBX19	1	Neuroimmune cells
MA0805.1	0	6251	0	15.6275	0	1	TBX1	1	Neuroimmune cells
MA0806.1	0	6000	0	15	0	1	TBX4	1	Neuroimmune cells
MA0807.1	0	6000	0	15	0	1	TBX5	1	Neuroimmune cells
MA0813.1	0	7139	0	17.8475	0	1	TFAP2B(var.3)	1	Neuroimmune cells
MA0815.1	0	6212	0	15.53	0	1	TFAP2C(var.3)	1	Neuroimmune cells
MA0464.2	0	2295	0	5.7375	0	1	BHLHE40	1	Neuroimmune cells
MA0818.1	0	2294	0	5.735	0	1	BHLHE22	1	Neuroimmune cells
MA0828.1	0	2684	0	6.71	0	1	SREBF2(var.2)	1	Neuroimmune cells
MA0839.1	0	3072	0	7.68	0	1	CREB3L1	1	Neuroimmune cells
MA0117.2	0	5319	0	13.2975	0	1	Mafb	1	Neuroimmune cells
MA0843.1	0	1331	0	3.3275	0	1	TEF	1	Neuroimmune cells
MA0845.1	0	6189	0	15.4725	0	1	FOXB1	1	Neuroimmune cells
MA0032.2	0	7014	0	17.535	0	1	FOXC1	1	Neuroimmune cells
MA0853.1	0	2649	0	6.6225	0	1	Alx4	1	Neuroimmune cells
MA0854.1	0	2638	0	6.595	0	1	Alx1	1	Neuroimmune cells
MA0855.1	0	8025	0	20.0625	0	1	RXRB	1	Neuroimmune cells
MA0856.1	0	7783	0	19.4575	0	1	RXRG	1	Neuroimmune cells
MA0857.1	0	8232	0	20.58	0	1	Rarb	1	Neuroimmune cells
MA0859.1	0	7544	0	18.86	0	1	Rarg	1	Neuroimmune cells
MA0862.1	0	242	0	0.605	0	1	GMEB2	1	Neuroimmune cells
MA0863.1	0	4833	0	12.0825	0	1	MTF1	1	Neuroimmune cells
MA0024.3	0	740	0	1.85	0	1	E2F1	1	Neuroimmune cells
MA0865.1	0	4723	0	11.8075	0	1	E2F8	1	Neuroimmune cells
MA0866.1	0	4043	0	10.1075	0	1	SOX21	1	Neuroimmune cells
MA0869.1	0	4925	0	12.3125	0	1	Sox11	1	Neuroimmune cells
MA0870.1	0	3312	0	8.28	0	1	Sox1	1	Neuroimmune cells
MA0872.1	0	6459	0	16.1475	0	1	TFAP2A(var.3)	1	Neuroimmune cells
MA0873.1	0	1479	0	3.6975	0	1	HOXD12	1	Neuroimmune cells
MA0874.1	0	2343	0	5.8575	0	1	Arx	1	Neuroimmune cells
MA0876.1	0	2255	0	5.6375	0	1	BSX	1	Neuroimmune cells
MA0879.1	0	2114	0	5.285	0	1	Dlx1	1	Neuroimmune cells
MA0881.1	0	2174	0	5.435	0	1	Dlx4	1	Neuroimmune cells
MA0883.1	0	2306	0	5.765	0	1	Dmbx1	1	Neuroimmune cells
MA0884.1	0	2949	0	7.3725	0	1	DUXA	1	Neuroimmune cells
MA0885.1	0	1920	0	4.8	0	1	Dlx2	1	Neuroimmune cells
MA0886.1	0	1964	0	4.91	0	1	EMX2	1	Neuroimmune cells
MA0887.1	0	1680	0	4.2	0	1	EVX1	1	Neuroimmune cells
MA0888.1	0	1896	0	4.74	0	1	EVX2	1	Neuroimmune cells
MA0889.1	0	2287	0	5.7175	0	1	GBX1	1	Neuroimmune cells
MA0890.1	0	2941	0	7.3525	0	1	GBX2	1	Neuroimmune cells
MA0895.1	0	2004	0	5.01	0	1	HMBOX1	1	Neuroimmune cells
MA0896.1	0	3325	0	8.3125	0	1	Hmx1	1	Neuroimmune cells
MA0905.1	0	2165	0	5.4125	0	1	HOXC10	1	Neuroimmune cells
MA0906.1	0	1397	0	3.4925	0	1	HOXC12	1	Neuroimmune cells
MA0907.1	0	2686	0	6.715	0	1	HOXC13	1	Neuroimmune cells
MA0908.1	0	1622	0	4.055	0	1	HOXD11	1	Neuroimmune cells
MA0911.1	0	1587	0	3.9675	0	1	Hoxa11	1	Neuroimmune cells
MA0914.1	0	2284	0	5.71	0	1	ISL2	1	Neuroimmune cells
MA0036.3	0	4681	0	11.7025	0	1	GATA2	1	Neuroimmune cells
MA1106.1	0	1988	0	4.97	0	1	HIF1A	1	Neuroimmune cells
MA0104.4	0	3530	0	8.825	0	1	MYCN	1	Neuroimmune cells
MA0442.2	0	9954	0	24.885	0	1	SOX10	1	Neuroimmune cells
MA1122.1	0	3498	0	8.745	0	1	TFDP1	1	Neuroimmune cells
MA0103.3	0	13406	0	33.515	0	1	ZEB1	1	Neuroimmune cells
MA1124.1	0	6643	0	16.6075	0	1	ZNF24	1	Neuroimmune cells
MA0037.3	0	3720	0	9.3	0	1	GATA3	1	Neuroimmune cells
MA1132.1	0	4540	0	11.35	0	1	JUN::JUNB	1	Neuroimmune cells
MA1143.1	0	1872	0	4.68	0	1	FOSL1::JUND(var.2)	1	Neuroimmune cells
MA1148.1	0	7118	0	17.795	0	1	PPARA::RXRA	1	Neuroimmune cells
MA1153.1	0	6816	0	17.04	0	1	Smad4	1	Neuroimmune cells
MA1418.1	0	10176	0	25.44	0	1	IRF3	1	Neuroimmune cells
MA1419.1	0	3731	0	9.3275	0	1	IRF4	1	Neuroimmune cells
MA1420.1	0	3688	0	9.22	0	1	IRF5	1	Neuroimmune cells
MA1421.1	0	8267	0	20.6675	0	1	TCF7L1	1	Neuroimmune cells
MA1464.1	0	2965	0	7.4125	0	1	ARNT2	1	Neuroimmune cells
MA1466.1	0	2408	0	6.02	0	1	ATF6	1	Neuroimmune cells
MA1468.1	0	4109	0	10.2725	0	1	ATOH7	1	Neuroimmune cells
MA1470.1	0	2075	0	5.1875	0	1	BACH2(var.2)	1	Neuroimmune cells
MA1471.1	0	3532	0	8.83	0	1	BARX2	1	Neuroimmune cells
MA1473.1	0	3894	0	9.735	0	1	CDX4	1	Neuroimmune cells
MA1474.1	0	2871	0	7.1775	0	1	CREB3L4	1	Neuroimmune cells
MA1475.1	0	1921	0	4.8025	0	1	CREB3L4(var.2)	1	Neuroimmune cells
MA1476.1	0	1585	0	3.9625	0	1	DLX5	1	Neuroimmune cells
MA1478.1	0	2942	0	7.355	0	1	DMRTA2	1	Neuroimmune cells
MA1479.1	0	3260	0	8.15	0	1	DMRTC2	1	Neuroimmune cells
MA1480.1	0	2570	0	6.425	0	1	DPRX	1	Neuroimmune cells
MA1485.1	0	8218	0	20.545	0	1	FERD3L	1	Neuroimmune cells
MA1487.1	0	9396	0	23.49	0	1	FOXE1	1	Neuroimmune cells
MA1493.1	0	4155	0	10.3875	0	1	HES6	1	Neuroimmune cells
MA1494.1	0	6247	0	15.6175	0	1	HNF4A(var.2)	1	Neuroimmune cells
MA1496.1	0	2061	0	5.1525	0	1	HOXA4	1	Neuroimmune cells
MA1498.1	0	1219	0	3.0475	0	1	HOXA7	1	Neuroimmune cells
MA1499.1	0	2310	0	5.775	0	1	HOXB4	1	Neuroimmune cells
MA1502.1	0	1219	0	3.0475	0	1	HOXB8	1	Neuroimmune cells
MA1503.1	0	1676	0	4.19	0	1	HOXB9	1	Neuroimmune cells
MA1504.1	0	2500	0	6.25	0	1	HOXC4	1	Neuroimmune cells
MA1506.1	0	1758	0	4.395	0	1	HOXD10	1	Neuroimmune cells
MA1507.1	0	4051	0	10.1275	0	1	HOXD4	1	Neuroimmune cells
MA1509.1	0	885	0	2.2125	0	1	IRF6	1	Neuroimmune cells
MA1518.1	0	1613	0	4.0325	0	1	LHX1	1	Neuroimmune cells
MA1520.1	0	4815	0	12.0375	0	1	MAF	1	Neuroimmune cells
MA1523.1	0	6933	0	17.3325	0	1	MSANTD3	1	Neuroimmune cells
MA1530.1	0	3406	0	8.515	0	1	NKX6-3	1	Neuroimmune cells
MA1531.1	0	6408	0	16.02	0	1	NR1D1	1	Neuroimmune cells
MA1532.1	0	5555	0	13.8875	0	1	NR1D2	1	Neuroimmune cells
MA1538.1	0	4236	0	10.59	0	1	NR2F1(var.3)	1	Neuroimmune cells
MA1542.1	0	5419	0	13.5475	0	1	OSR1	1	Neuroimmune cells
MA1546.1	0	1646	0	4.115	0	1	PAX3(var.2)	1	Neuroimmune cells
MA1550.1	0	7778	0	19.445	0	1	PPARD	1	Neuroimmune cells
MA1557.1	0	2242	0	5.605	0	1	SMAD5	1	Neuroimmune cells
MA1559.1	0	10884	0	27.21	0	1	SNAI3	1	Neuroimmune cells
MA1563.1	0	4461	0	11.1525	0	1	SOX18	1	Neuroimmune cells
MA1565.1	0	8886	0	22.215	0	1	TBX18	1	Neuroimmune cells
MA1567.1	0	5936	0	14.84	0	1	TBX6	1	Neuroimmune cells
MA1568.1	0	3862	0	9.655	0	1	TCF21(var.2)	1	Neuroimmune cells
MA1570.1	0	3527	0	8.8175	0	1	TFAP4(var.2)	1	Neuroimmune cells
MA1575.1	0	4107	0	10.2675	0	1	THRB(var.2)	1	Neuroimmune cells
MA1576.1	0	9411	0	23.5275	0	1	THRB(var.3)	1	Neuroimmune cells
MA1580.1	0	3644	0	9.11	0	1	ZBTB32	1	Neuroimmune cells
MA1583.1	0	1953	0	4.8825	0	1	ZFP57	1	Neuroimmune cells
MA1589.1	0	6278	0	15.695	0	1	ZNF140	1	Neuroimmune cells
MA1597.1	0	11566	0	28.915	0	1	ZNF528	1	Neuroimmune cells
MA1602.1	0	3486	0	8.715	0	1	ZSCAN29	1	Neuroimmune cells
MA1608.1	0	3584	0	8.96	0	1	Isl1	1	Neuroimmune cells
MA1621.1	0	10380	0	25.95	0	1	Rbpjl	1	Neuroimmune cells
MA0878.2	0	3811	0	9.5275	0	1	CDX1	1	Neuroimmune cells
MA0864.2	0	667	0	1.6675	0	1	E2F2	1	Neuroimmune cells
MA0469.3	0	462	0	1.155	0	1	E2F3	1	Neuroimmune cells
MA0470.2	0	712	0	1.78	0	1	E2F4	1	Neuroimmune cells
MA1099.2	0	2996	0	7.49	0	1	HES1	1	Neuroimmune cells
MA0616.2	0	3185	0	7.9625	0	1	HES2	1	Neuroimmune cells
MA0594.2	0	510	0	1.275	0	1	HOXA9	1	Neuroimmune cells
MA0485.2	0	1366	0	3.415	0	1	HOXC9	1	Neuroimmune cells
MA0909.2	0	4577	0	11.4425	0	1	HOXD13	1	Neuroimmune cells
MA0910.2	0	1219	0	3.0475	0	1	HOXD8	1	Neuroimmune cells
MA0913.2	0	3960	0	9.9	0	1	HOXD9	1	Neuroimmune cells
MA1140.2	0	2284	0	5.71	0	1	JUNB(var.2)	1	Neuroimmune cells
MA0842.2	0	4441	0	11.1025	0	1	NRL	1	Neuroimmune cells
MA0746.2	0	14838	0	37.095	0	1	SP3	1	Neuroimmune cells
MA0632.2	0	3056	0	7.64	0	1	TCFL5	1	Neuroimmune cells
MA0871.2	0	4172	0	10.43	0	1	TFEC	1	Neuroimmune cells
MA0122.3	0	3769	0	9.4225	0	1	Nkx3-2	1	Neuroimmune cells
MA1631.1	0	14748	0	36.87	0	1	ASCL1(var.2)	1	Neuroimmune cells
MA1648.1	0	12865	0	32.1625	0	1	TCF12(var.2)	1	Neuroimmune cells
MA1651.1	0	9226	0	23.065	0	1	ZFP42	1	Neuroimmune cells
MA0465.2	0	5405	0	13.5125	0	1	CDX2	1	Neuroimmune cells
MA0102.4	0	3218	0	8.045	0	1	CEBPA	1	Neuroimmune cells
MA0765.2	0	5573	0	13.9325	0	1	ETV5	1	Neuroimmune cells
MA0035.4	0	3161	0	7.9025	0	1	GATA1	1	Neuroimmune cells
MA1104.2	0	4360	0	10.9	0	1	GATA6	1	Neuroimmune cells
MA1105.2	0	6159	0	15.3975	0	1	GRHL2	1	Neuroimmune cells
MA0043.3	0	2853	0	7.1325	0	1	HLF	1	Neuroimmune cells
MA0495.3	0	5992	0	14.98	0	1	MAFF	1	Neuroimmune cells
MA0659.2	0	6518	0	16.295	0	1	MAFG	1	Neuroimmune cells
MA0496.3	0	10798	0	26.995	0	1	MAFK	1	Neuroimmune cells
MA0025.2	0	3156	0	7.89	0	1	NFIL3	1	Neuroimmune cells
MA0679.2	0	5841	0	14.6025	0	1	ONECUT1	1	Neuroimmune cells
MA0712.2	0	6708	0	16.77	0	1	OTX2	1	Neuroimmune cells
MA0681.2	0	5526	0	13.815	0	1	PHOX2B	1	Neuroimmune cells
MA0627.2	0	5859	0	14.6475	0	1	POU2F3	1	Neuroimmune cells
MA0745.2	0	9622	0	24.055	0	1	SNAI2	1	Neuroimmune cells
MA0522.3	0	12853	0	32.1325	0	1	TCF3	1	Neuroimmune cells
MA0830.2	0	13114	0	32.785	0	1	TCF4	1	Neuroimmune cells
MA0748.2	0	2708	0	6.77	0	1	YY2	1	Neuroimmune cells
MA0609.2	0	3140	0	7.85	0	1	CREM	1	Neuroimmune cells
MA0891.1	6	3088	35.2941	7.72	4.57178	0.00123718	GSC2	0.42155	Ependymal cells
MA0648.1	6	3197	35.2941	7.9925	4.4159	0.00148298	GSC	0.42155	Ependymal cells
MA0714.1	8	6110	47.0588	15.275	3.08077	0.00195567	PITX3	0.42155	Ependymal cells
MA0510.2	7	4780	41.1765	11.95	3.44573	0.00226032	RFX5	0.42155	Ependymal cells
MA0155.1	10	10648	58.8235	26.62	2.20975	0.0050838	INSM1	0.758503	Ependymal cells
MA0600.2	6	4316	35.2941	10.79	3.271	0.00678809	RFX2	0.81996	Ependymal cells
MA0509.2	8	7721	47.0588	19.3025	2.43797	0.00877609	RFX1	0.81996	Ependymal cells
MA1547.1	7	6307	41.1765	15.7675	2.61148	0.0108726	PITX2	0.81996	Ependymal cells
MA0528.2	13	18461	76.4706	46.1525	1.65691	0.0111264	ZNF263	0.81996	Ependymal cells
MA1615.1	11	13901	64.7059	34.7525	1.86191	0.0113273	Plagl1	0.81996	Ependymal cells
MA0799.1	6	4863	35.2941	12.1575	2.90307	0.0120906	RFX4	0.81996	Ependymal cells
MA0808.1	7	6741	41.1765	16.8525	2.44334	0.0155639	TEAD3	0.914249	Ependymal cells
MA1499.1	4	2411	23.5294	6.0275	3.90368	0.0166437	HOXB4	0.914249	Ependymal cells
MA0766.2	5	3806	29.4118	9.515	3.09109	0.0181515	GATA5	0.914249	Ependymal cells
MA0813.1	7	7051	41.1765	17.6275	2.33592	0.0197395	TFAP2B(var.3)	0.914249	Ependymal cells
MA1629.1	12	17223	70.5882	43.0575	1.63939	0.0204979	Zic2	0.914249	Ependymal cells
MA0861.1	5	3940	29.4118	9.85	2.98597	0.0208341	TP73	0.914249	Ependymal cells
MA0493.1	11	15108	64.7059	37.77	1.71316	0.0222433	Klf1	0.921861	Ependymal cells
MA0525.2	4	2703	23.5294	6.7575	3.48197	0.0243363	TP63	0.955519	Ependymal cells
MA1507.1	5	4188	29.4118	10.47	2.80915	0.0264843	HOXD4	0.987866	Ependymal cells
MA0513.1	10	13556	58.8235	33.89	1.73572	0.0306261	SMAD2::SMAD3::SMAD4	1	Ependymal cells
MA0162.4	12	18147	70.5882	45.3675	1.55592	0.0322338	EGR1	1	Ependymal cells
MA0751.1	7	7795	41.1765	19.4875	2.11297	0.0330502	ZIC4	1	Ependymal cells
MA0815.1	6	6089	35.2941	15.2225	2.31855	0.0339863	TFAP2C(var.3)	1	Ependymal cells
MA0682.2	6	6208	35.2941	15.52	2.27411	0.0370083	PITX1	1	Ependymal cells
MA0798.2	7	8011	41.1765	20.0275	2.056	0.0378885	RFX3	1	Ependymal cells
MA0872.1	6	6372	35.2941	15.93	2.21558	0.0414652	TFAP2A(var.3)	1	Ependymal cells
MA1572.1	5	4739	29.4118	11.8475	2.48253	0.0424735	TGIF2LY	1	Ependymal cells
MA0258.2	8	10313	47.0588	25.7825	1.82522	0.0476203	ESR2	1	Ependymal cells
MA0712.2	6	6604	35.2941	16.51	2.13774	0.0483657	OTX2	1	Ependymal cells
MA0672.1	5	5004	29.4118	12.51	2.35106	0.0519632	NKX2-3	1	Ependymal cells
MA0663.1	3	2058	17.6471	5.145	3.42994	0.0538872	MLX	1	Ependymal cells
MA1627.1	13	21875	76.4706	54.6875	1.39832	0.0565615	Wt1	1	Ependymal cells
MA1496.1	3	2108	17.6471	5.27	3.34859	0.0571574	HOXA4	1	Ependymal cells
MA0696.1	7	8796	41.1765	21.99	1.87251	0.0596423	ZIC1	1	Ependymal cells
MA0041.1	9	12879	52.9412	32.1975	1.64426	0.0616452	Foxd3	1	Ependymal cells
MA0119.1	7	8967	41.1765	22.4175	1.8368	0.0653043	NFIC::TLX1	1	Ependymal cells
MA1634.1	6	7328	35.2941	18.32	1.92653	0.0746184	BATF	1	Ependymal cells
MA0860.1	6	7365	35.2941	18.4125	1.91686	0.0761582	Rarg(var.2)	1	Ependymal cells
MA0737.1	5	5606	29.4118	14.015	2.09859	0.0780882	GLIS3	1	Ependymal cells
MA0527.1	2	1105	11.7647	2.7625	4.25872	0.0788676	ZBTB33	1	Ependymal cells
MA0462.2	6	7463	35.2941	18.6575	1.89169	0.0803315	BATF::JUN	1	Ependymal cells
MA1493.1	4	3993	23.5294	9.9825	2.35707	0.0821754	HES6	1	Ependymal cells
MA1527.1	7	9476	41.1765	23.69	1.73814	0.0842275	NFIC(var.2)	1	Ependymal cells
MA1600.1	7	9517	41.1765	23.7925	1.73065	0.0858893	ZNF684	1	Ependymal cells
MA0056.2	6	7613	35.2941	19.0325	1.85441	0.0869867	MZF1	1	Ependymal cells
MA1550.1	6	7634	35.2941	19.085	1.84931	0.0879443	PPARD	1	Ependymal cells
MA1622.1	6	7654	35.2941	19.135	1.84448	0.0888623	Smad2::Smad3	1	Ependymal cells
MA0106.3	4	4131	23.5294	10.3275	2.27833	0.0907236	TP53	1	Ependymal cells
MA1584.1	6	7705	35.2941	19.2625	1.83227	0.0912291	ZIC5	1	Ependymal cells
MA1480.1	3	2620	17.6471	6.55	2.69421	0.0959657	DPRX	1	Ependymal cells
MA1111.1	6	7814	35.2941	19.535	1.80671	0.0964133	NR2F2	1	Ependymal cells
MA1616.1	7	9793	41.1765	24.4825	1.68187	0.097617	Prdm15	1	Ependymal cells
MA1650.1	4	4248	23.5294	10.62	2.21558	0.0983163	ZBTB14	1	Ependymal cells
MA1151.1	4	4285	23.5294	10.7125	2.19644	0.100782	RORC	1	Ependymal cells
MA0071.1	5	6091	29.4118	15.2275	1.93149	0.103806	RORA	1	Ependymal cells
MA1112.2	6	8002	35.2941	20.005	1.76426	0.105757	NR4A1	1	Ependymal cells
MA1554.1	3	2762	17.6471	6.905	2.55569	0.108327	RFX7	1	Ependymal cells
MA0724.1	2	1348	11.7647	3.37	3.49101	0.11059	VENTX	1	Ependymal cells
MA0685.1	8	12153	47.0588	30.3825	1.54888	0.111289	SP4	1	Ependymal cells
MA0066.1	5	6241	29.4118	15.6025	1.88507	0.112593	PPARG	1	Ependymal cells
MA0624.1	5	6272	29.4118	15.68	1.87575	0.114457	NFATC1	1	Ependymal cells
MA1631.1	9	14445	52.9412	36.1125	1.46601	0.117829	ASCL1(var.2)	1	Ependymal cells
MA0161.2	7	10250	41.1765	25.625	1.60689	0.119122	NFIC	1	Ependymal cells
MA0259.1	2	1418	11.7647	3.545	3.31868	0.120298	ARNT::HIF1A	1	Ependymal cells
MA0095.2	6	8389	35.2941	20.9725	1.68288	0.126584	YY1	1	Ependymal cells
MA0865.1	4	4656	23.5294	11.64	2.02143	0.127179	E2F8	1	Ependymal cells
MA0154.4	8	12566	47.0588	31.415	1.49797	0.130685	EBF1	1	Ependymal cells
MA0522.3	8	12662	47.0588	31.655	1.48662	0.135469	TCF3	1	Ependymal cells
MA0516.2	10	17070	58.8235	42.675	1.37841	0.135715	SP2	1	Ependymal cells
MA1118.1	4	4776	23.5294	11.94	1.97064	0.136342	SIX1	1	Ependymal cells
MA1648.1	8	12680	47.0588	31.7	1.48451	0.136378	TCF12(var.2)	1	Ependymal cells
MA0132.2	2	1549	11.7647	3.8725	3.03801	0.139038	PDX1	1	Ependymal cells
MA0612.2	2	1549	11.7647	3.8725	3.03801	0.139038	EMX1	1	Ependymal cells
MA0900.2	2	1549	11.7647	3.8725	3.03801	0.139038	HOXA2	1	Ependymal cells
MA0902.2	2	1549	11.7647	3.8725	3.03801	0.139038	HOXB2	1	Ependymal cells
MA0912.2	2	1549	11.7647	3.8725	3.03801	0.139038	HOXD3	1	Ependymal cells
MA0079.4	8	12749	47.0588	31.8725	1.47647	0.139895	SP1	1	Ependymal cells
MA0632.2	3	3099	17.6471	7.7475	2.27777	0.140102	TCFL5	1	Ependymal cells
MA1121.1	5	6717	29.4118	16.7925	1.75148	0.142987	TEAD2	1	Ependymal cells
MA1565.1	6	8691	35.2941	21.7275	1.6244	0.144298	TBX18	1	Ependymal cells
MA0476.1	5	6762	29.4118	16.905	1.73983	0.146052	FOS	1	Ependymal cells
MA1537.1	6	8735	35.2941	21.8375	1.61622	0.146984	NR2F1(var.2)	1	Ependymal cells
MA0140.2	4	4920	23.5294	12.3	1.91296	0.147719	GATA1::TAL1	1	Ependymal cells
MA0027.2	2	1614	11.7647	4.035	2.91566	0.148581	EN1	1	Ependymal cells
MA0735.1	3	3201	17.6471	8.0025	2.20519	0.150334	GLIS1	1	Ependymal cells
MA0478.1	5	6837	29.4118	17.0925	1.72074	0.15123	FOSL2	1	Ependymal cells
MA0138.2	7	10853	41.1765	27.1325	1.51761	0.151459	REST	1	Ependymal cells
MA0887.1	2	1660	11.7647	4.15	2.83487	0.155421	EVX1	1	Ependymal cells
MA1476.1	2	1674	11.7647	4.185	2.81116	0.157517	DLX5	1	Ependymal cells
MA1645.1	5	6931	29.4118	17.3275	1.6974	0.157844	NKX2-2	1	Ependymal cells
MA1571.1	4	5065	23.5294	12.6625	1.8582	0.159578	TGIF2LX	1	Ependymal cells
MA0835.2	5	6964	29.4118	17.41	1.68936	0.160198	BATF3	1	Ependymal cells
MA1651.1	6	8957	35.2941	22.3925	1.57616	0.160929	ZFP42	1	Ependymal cells
MA0103.3	8	13191	47.0588	32.9775	1.427	0.163688	ZEB1	1	Ependymal cells
MA1514.1	9	15397	52.9412	38.4925	1.37536	0.164439	KLF17	1	Ependymal cells
MA0017.2	6	9017	35.2941	22.5425	1.56567	0.16481	NR2F1	1	Ependymal cells
MA1100.2	7	11103	41.1765	27.7575	1.48344	0.166158	ASCL1	1	Ependymal cells
MA1521.1	4	5150	23.5294	12.875	1.82753	0.16671	MAFA	1	Ependymal cells
MA1144.1	4	5170	23.5294	12.925	1.82046	0.168407	FOSL2::JUND	1	Ependymal cells
MA0503.1	6	9125	35.2941	22.8125	1.54714	0.171914	Nkx2-5(var.2)	1	Ependymal cells
MA0163.1	8	13340	47.0588	33.35	1.41106	0.172194	PLAG1	1	Ependymal cells
MA0809.2	5	7131	29.4118	17.8275	1.6498	0.172361	TEAD4	1	Ependymal cells
MA1149.1	5	7141	29.4118	17.8525	1.64749	0.173102	RARA::RXRG	1	Ependymal cells
MA0160.1	5	7158	29.4118	17.895	1.64357	0.174366	NR4A2	1	Ependymal cells
MA0643.1	5	7187	29.4118	17.9675	1.63694	0.176531	Esrrg	1	Ependymal cells
MA0821.1	3	3504	17.6471	8.76	2.0145	0.182193	HES5	1	Ependymal cells
MA0141.3	5	7270	29.4118	18.175	1.61825	0.182794	ESRRB	1	Ependymal cells
MA1542.1	4	5348	23.5294	13.37	1.75987	0.183813	OSR1	1	Ependymal cells
MA1137.1	4	5391	23.5294	13.4775	1.74583	0.187614	FOSL1::JUNB	1	Ependymal cells
MA0145.3	2	1877	11.7647	4.6925	2.50713	0.188516	TFCP2	1	Ependymal cells
MA0099.3	4	5404	23.5294	13.51	1.74163	0.188769	FOS::JUN	1	Ependymal cells
MA1528.1	6	9393	35.2941	23.4825	1.503	0.190176	NFIX(var.2)	1	Ependymal cells
MA0888.1	2	1888	11.7647	4.72	2.49252	0.190224	EVX2	1	Ependymal cells
MA1637.1	7	11520	41.1765	28.8	1.42974	0.192294	EBF3	1	Ependymal cells
MA0829.2	3	3604	17.6471	9.01	1.95861	0.193137	SREBF1(var.2)	1	Ependymal cells
MA1146.1	3	3606	17.6471	9.015	1.95752	0.193358	NR1H4::RXRA	1	Ependymal cells
MA0800.1	4	5469	23.5294	13.6725	1.72093	0.194584	EOMES	1	Ependymal cells
MA1106.1	2	1937	11.7647	4.8425	2.42947	0.197865	HIF1A	1	Ependymal cells
MA1471.1	3	3663	17.6471	9.1575	1.92706	0.199684	BARX2	1	Ependymal cells
MA0608.1	3	3666	17.6471	9.165	1.92548	0.200018	Creb3l2	1	Ependymal cells
MA0591.1	6	9546	35.2941	23.865	1.47891	0.200994	Bach1::Mafk	1	Ependymal cells
MA0727.1	3	3714	17.6471	9.285	1.9006	0.205393	NR3C2	1	Ependymal cells
MA0115.1	5	7562	29.4118	18.905	1.55577	0.205575	NR1H2::RXRA	1	Ependymal cells
MA0886.1	2	1992	11.7647	4.98	2.36239	0.206496	EMX2	1	Ependymal cells
MA0159.1	5	7595	29.4118	18.9875	1.54901	0.20822	RARA::RXRA	1	Ependymal cells
MA0658.1	2	2025	11.7647	5.0625	2.32389	0.2117	LHX6	1	Ependymal cells
MA0599.1	12	23259	70.5882	58.1475	1.21395	0.215605	KLF5	1	Ependymal cells
MA0664.1	2	2065	11.7647	5.1625	2.27888	0.21803	MLXIPL	1	Ependymal cells
MA0067.1	2	2072	11.7647	5.18	2.27118	0.21914	Pax2	1	Ependymal cells
MA0150.2	5	7739	29.4118	19.3475	1.52018	0.219919	Nfe2l2	1	Ependymal cells
MA1130.1	4	5750	23.5294	14.375	1.63683	0.220451	FOSL2::JUN	1	Ependymal cells
MA1534.1	3	3885	17.6471	9.7125	1.81694	0.224849	NR1I3	1	Ependymal cells
MA1574.1	5	7824	29.4118	19.56	1.50367	0.226941	THRB	1	Ependymal cells
MA0124.2	3	3926	17.6471	9.815	1.79797	0.229581	Nkx3-1	1	Ependymal cells
MA1473.1	3	3941	17.6471	9.8525	1.79112	0.231318	CDX4	1	Ependymal cells
MA0116.1	5	7925	29.4118	19.8125	1.48451	0.235394	Znf423	1	Ependymal cells
MA0673.1	4	5917	23.5294	14.7925	1.59063	0.236335	NKX2-8	1	Ependymal cells
MA0736.1	4	5926	23.5294	14.815	1.58822	0.237201	GLIS2	1	Ependymal cells
MA0477.2	4	5935	23.5294	14.8375	1.58581	0.238068	FOSL1	1	Ependymal cells
MA0794.1	2	2206	11.7647	5.515	2.13322	0.240508	PROX1	1	Ependymal cells
MA0003.4	7	12269	41.1765	30.6725	1.34246	0.243952	TFAP2A	1	Ependymal cells
MA0879.1	2	2234	11.7647	5.585	2.10648	0.244996	Dlx1	1	Ependymal cells
MA0913.2	3	4088	17.6471	10.22	1.72672	0.248497	HOXD9	1	Ependymal cells
MA0733.1	5	8106	29.4118	20.265	1.45136	0.250818	EGR4	1	Ependymal cells
MA0504.1	7	12367	41.1765	30.9175	1.33182	0.251121	NR2C2	1	Ependymal cells
MA0864.2	1	686	5.88235	1.715	3.42994	0.254827	E2F2	1	Ependymal cells
MA1421.1	5	8158	29.4118	20.395	1.44211	0.255312	TCF7L1	1	Ependymal cells
MA0697.1	5	8169	29.4118	20.4225	1.44016	0.256266	ZIC3	1	Ependymal cells
MA0738.1	5	8175	29.4118	20.4375	1.43911	0.256787	HIC2	1	Ependymal cells
MA0642.1	2	2316	11.7647	5.79	2.0319	0.258174	EN2	1	Ependymal cells
MA1105.2	4	6157	23.5294	15.3925	1.52863	0.259743	GRHL2	1	Ependymal cells
MA0596.1	4	6175	23.5294	15.4375	1.52417	0.261523	SREBF2	1	Ependymal cells
MA0625.1	4	6194	23.5294	15.485	1.5195	0.263406	NFATC3	1	Ependymal cells
MA0889.1	2	2354	11.7647	5.885	1.9991	0.264294	GBX1	1	Ependymal cells
MA1635.1	6	10408	35.2941	26.02	1.35642	0.26671	BHLHE22(var.2)	1	Ependymal cells
MA0710.1	2	2372	11.7647	5.93	1.98393	0.267196	NOTO	1	Ependymal cells
MA0072.1	3	4249	17.6471	10.6225	1.66129	0.267601	RORA(var.2)	1	Ependymal cells
MA0471.2	8	14809	47.0588	37.0225	1.27109	0.268239	E2F6	1	Ependymal cells
MA0684.2	4	6268	23.5294	15.67	1.50156	0.270774	RUNX3	1	Ependymal cells
MA0470.2	1	742	5.88235	1.855	3.17108	0.272671	E2F4	1	Ependymal cells
MA1656.1	6	10488	35.2941	26.22	1.34608	0.273174	ZNF449	1	Ependymal cells
MA1540.1	6	10500	35.2941	26.25	1.34454	0.274148	NR5A1	1	Ependymal cells
MA0057.1	6	10517	35.2941	26.2925	1.34236	0.275531	MZF1(var.2)	1	Ependymal cells
MA0101.1	4	6319	23.5294	15.7975	1.48944	0.275881	REL	1	Ependymal cells
MA1128.1	4	6328	23.5294	15.82	1.48732	0.276785	FOSL1::JUN	1	Ependymal cells
MA0783.1	5	8405	29.4118	21.0125	1.39973	0.277008	PKNOX2	1	Ependymal cells
MA0024.3	1	757	5.88235	1.8925	3.10824	0.277382	E2F1	1	Ependymal cells
MA0007.3	3	4407	17.6471	11.0175	1.60173	0.286588	Ar	1	Ependymal cells
MA0481.3	4	6432	23.5294	16.08	1.46327	0.287279	FOXP1	1	Ependymal cells
MA0830.2	7	12889	41.1765	32.2225	1.27788	0.290709	TCF4	1	Ependymal cells
MA0592.3	5	8569	29.4118	21.4225	1.37294	0.291707	ESRRA	1	Ependymal cells
MA0695.1	3	4469	17.6471	11.1725	1.57951	0.294092	ZBTB7C	1	Ependymal cells
MA0006.1	6	10791	35.2941	26.9775	1.30828	0.298129	Ahr::Arnt	1	Ependymal cells
MA1154.1	4	6541	23.5294	16.3525	1.43889	0.298371	ZNF282	1	Ependymal cells
MA0107.1	4	6542	23.5294	16.355	1.43867	0.298473	RELA	1	Ependymal cells
MA0740.1	5	8663	29.4118	21.6575	1.35804	0.300227	KLF14	1	Ependymal cells
MA1564.1	8	15254	47.0588	38.135	1.23401	0.301178	SP9	1	Ependymal cells
MA1522.1	9	17566	52.9412	43.915	1.20554	0.304597	MAZ	1	Ependymal cells
MA1141.1	4	6608	23.5294	16.52	1.4243	0.305232	FOS::JUND	1	Ependymal cells
MA0073.1	12	24587	70.5882	61.4675	1.14838	0.306058	RREB1	1	Ependymal cells
MA0501.1	4	6629	23.5294	16.5725	1.41979	0.307388	MAF::NFE2	1	Ependymal cells
MA1641.1	5	8745	29.4118	21.8625	1.34531	0.307711	MYF5	1	Ependymal cells
MA0796.1	4	6653	23.5294	16.6325	1.41466	0.309857	TGIF1	1	Ependymal cells
MA1138.1	3	4604	17.6471	11.51	1.53319	0.310512	FOSL2::JUNB	1	Ependymal cells
MA0779.1	2	2645	11.7647	6.6125	1.77916	0.311249	PAX1	1	Ependymal cells
MA0797.1	4	6679	23.5294	16.6975	1.40916	0.312534	TGIF2	1	Ependymal cells
MA1509.1	1	880	5.88235	2.2	2.6738	0.314942	IRF6	1	Ependymal cells
MA1114.1	6	11022	35.2941	27.555	1.28086	0.317606	PBX3	1	Ependymal cells
MA0500.2	5	8881	29.4118	22.2025	1.32471	0.320221	MYOG	1	Ependymal cells
MA1619.1	5	8917	29.4118	22.2925	1.31936	0.323552	Ptf1a(var.2)	1	Ependymal cells
MA1525.1	4	6794	23.5294	16.985	1.38531	0.324427	NFATC4	1	Ependymal cells
MA1520.1	3	4731	17.6471	11.8275	1.49204	0.326039	MAF	1	Ependymal cells
MA0611.1	2	2742	11.7647	6.855	1.71622	0.326861	Dux	1	Ependymal cells
MA0831.2	3	4757	17.6471	11.8925	1.48388	0.329225	TFE3	1	Ependymal cells
MA1569.1	4	6861	23.5294	17.1525	1.37178	0.331388	TFAP2E	1	Ependymal cells
MA0795.1	2	2773	11.7647	6.9325	1.69704	0.331839	SMAD3	1	Ependymal cells
MA0769.2	4	6879	23.5294	17.1975	1.36819	0.333262	TCF7	1	Ependymal cells
MA1558.1	6	11218	35.2941	28.045	1.25848	0.334398	SNAI1	1	Ependymal cells
MA0756.1	2	2791	11.7647	6.9775	1.68609	0.334727	ONECUT2	1	Ependymal cells
MA0637.1	1	948	5.88235	2.37	2.48201	0.334911	CENPB	1	Ependymal cells
MA0644.1	2	2797	11.7647	6.9925	1.68247	0.335689	ESX1	1	Ependymal cells
MA1576.1	5	9049	29.4118	22.6225	1.30011	0.335827	THRB(var.3)	1	Ependymal cells
MA1566.1	4	6921	23.5294	17.3025	1.35989	0.337639	TBX3	1	Ependymal cells
MA0111.1	4	6923	23.5294	17.3075	1.35949	0.337848	Spz1	1	Ependymal cells
MA0069.1	2	2811	11.7647	7.0275	1.6741	0.337933	PAX6	1	Ependymal cells
MA0893.2	2	2851	11.7647	7.1275	1.65061	0.344335	GSX2	1	Ependymal cells
MA0605.2	2	2876	11.7647	7.19	1.63626	0.34833	ATF3	1	Ependymal cells
MA0491.2	3	4927	17.6471	12.3175	1.43268	0.350093	JUND	1	Ependymal cells
MA1102.2	6	11404	35.2941	28.51	1.23796	0.350529	CTCFL	1	Ependymal cells
MA0078.1	3	4936	17.6471	12.34	1.43007	0.351199	Sox17	1	Ependymal cells
MA0741.1	10	20507	58.8235	51.2675	1.14738	0.353015	KLF16	1	Ependymal cells
MA1116.1	7	13679	41.1765	34.1975	1.20408	0.354369	RBPJ	1	Ependymal cells
MA1653.1	11	22864	64.7059	57.16	1.13201	0.35508	ZNF148	1	Ependymal cells
MA0147.3	3	4991	17.6471	12.4775	1.41431	0.357958	MYC	1	Ependymal cells
MA0040.1	3	5024	17.6471	12.56	1.40502	0.362014	Foxq1	1	Ependymal cells
MA1134.1	3	5046	17.6471	12.615	1.39889	0.364718	FOS::JUNB	1	Ependymal cells
MA1478.1	2	2990	11.7647	7.475	1.57387	0.36647	DMRTA2	1	Ependymal cells
MA0869.1	3	5071	17.6471	12.6775	1.392	0.36779	Sox11	1	Ependymal cells
MA0490.2	3	5101	17.6471	12.7525	1.38381	0.371476	JUNB	1	Ependymal cells
MA0656.1	2	3023	11.7647	7.5575	1.55669	0.371695	JDP2(var.2)	1	Ependymal cells
MA1135.1	3	5114	17.6471	12.785	1.38029	0.373073	FOSB::JUNB	1	Ependymal cells
MA1604.1	6	11686	35.2941	29.215	1.20808	0.375285	Ebf2	1	Ependymal cells
MA0472.2	3	5144	17.6471	12.86	1.37224	0.376758	EGR2	1	Ependymal cells
MA0884.1	2	3057	11.7647	7.6425	1.53938	0.377065	DUXA	1	Ependymal cells
MA1142.1	3	5231	17.6471	13.0775	1.34942	0.387434	FOSL1::JUND	1	Ependymal cells
MA0112.3	3	5245	17.6471	13.1125	1.34582	0.389151	ESR1	1	Ependymal cells
MA1562.1	2	3140	11.7647	7.85	1.49869	0.390112	SOX14	1	Ependymal cells
MA0755.1	1	1150	5.88235	2.875	2.04604	0.391047	CUX2	1	Ependymal cells
MA0730.1	4	7453	23.5294	18.6325	1.26282	0.393551	RARA(var.2)	1	Ependymal cells
MA0089.2	4	7489	23.5294	18.7225	1.25675	0.397349	NFE2L1	1	Ependymal cells
MA0479.1	3	5312	17.6471	13.28	1.32884	0.397357	FOXH1	1	Ependymal cells
MA0867.2	5	9708	29.4118	24.27	1.21186	0.398182	SOX4	1	Ependymal cells
MA1587.1	6	11965	35.2941	29.9125	1.17991	0.400051	ZNF135	1	Ependymal cells
MA0090.3	4	7532	23.5294	18.83	1.24957	0.401887	TEAD1	1	Ependymal cells
MA1535.1	4	7536	23.5294	18.84	1.24891	0.402309	NR2C1	1	Ependymal cells
MA0143.4	3	5358	17.6471	13.395	1.31744	0.402983	SOX2	1	Ependymal cells
MA0087.1	4	7559	23.5294	18.8975	1.24511	0.404736	Sox5	1	Ependymal cells
MA1552.1	2	3246	11.7647	8.115	1.44975	0.406634	RARB(var.3)	1	Ependymal cells
MA0688.1	3	5392	17.6471	13.48	1.30913	0.407136	TBX2	1	Ependymal cells
MA0856.1	4	7628	23.5294	19.07	1.23384	0.412016	RXRG	1	Ependymal cells
MA0114.4	4	7630	23.5294	19.075	1.23352	0.412227	HNF4A	1	Ependymal cells
MA0524.2	4	7632	23.5294	19.08	1.2332	0.412437	TFAP2C	1	Ependymal cells
MA1652.1	8	16677	47.0588	41.6925	1.12871	0.414811	ZKSCAN5	1	Ependymal cells
MA1498.1	1	1248	5.88235	3.12	1.88537	0.416645	HOXA7	1	Ependymal cells
MA1502.1	1	1248	5.88235	3.12	1.88537	0.416645	HOXB8	1	Ependymal cells
MA0910.2	1	1248	5.88235	3.12	1.88537	0.416645	HOXD8	1	Ependymal cells
MA0484.2	4	7708	23.5294	19.27	1.22104	0.42045	HNF4G	1	Ependymal cells
MA0689.1	3	5512	17.6471	13.78	1.28063	0.421754	TBX20	1	Ependymal cells
MA0811.1	4	7790	23.5294	19.475	1.20819	0.429086	TFAP2B	1	Ependymal cells
MA0816.1	6	12298	35.2941	30.745	1.14796	0.429834	Ascl2	1	Ependymal cells
MA1632.1	3	5593	17.6471	13.9825	1.26208	0.43158	ATF2	1	Ependymal cells
MA0822.1	2	3422	11.7647	8.555	1.37518	0.433674	HES7	1	Ependymal cells
MA0488.1	3	5616	17.6471	14.04	1.25691	0.434363	JUN	1	Ependymal cells
MA0468.1	2	3439	11.7647	8.5975	1.36839	0.436258	DUX4	1	Ependymal cells
MA0622.1	2	3442	11.7647	8.605	1.36719	0.436713	Mlxip	1	Ependymal cells
MA0104.4	2	3449	11.7647	8.6225	1.36442	0.437775	MYCN	1	Ependymal cells
MA0518.1	5	10126	29.4118	25.315	1.16183	0.438174	Stat4	1	Ependymal cells
MA1513.1	4	7897	23.5294	19.7425	1.19182	0.440335	KLF15	1	Ependymal cells
MA1630.1	7	14694	41.1765	36.735	1.12091	0.440352	Znf281	1	Ependymal cells
MA0855.1	4	7914	23.5294	19.785	1.18926	0.442119	RXRB	1	Ependymal cells
MA0690.1	3	5684	17.6471	14.21	1.24188	0.442572	TBX21	1	Ependymal cells
MA0743.2	3	5689	17.6471	14.2225	1.24078	0.443174	SCRT1	1	Ependymal cells
MA0753.2	9	19360	52.9412	48.4	1.09383	0.446719	ZNF740	1	Ependymal cells
MA0070.1	2	3529	11.7647	8.8225	1.33349	0.449847	PBX1	1	Ependymal cells
MA1495.1	1	1388	5.88235	3.47	1.6952	0.451463	HOXA1	1	Ependymal cells
MA0158.2	1	1388	5.88235	3.47	1.6952	0.451463	HOXA5	1	Ependymal cells
MA0904.2	1	1388	5.88235	3.47	1.6952	0.451463	HOXB5	1	Ependymal cells
MA0512.2	4	8012	23.5294	20.03	1.17471	0.45239	Rxra	1	Ependymal cells
MA0651.1	1	1396	5.88235	3.49	1.68549	0.453392	HOXC11	1	Ependymal cells
MA1608.1	2	3559	11.7647	8.8975	1.32225	0.454342	Isl1	1	Ependymal cells
MA1122.1	2	3561	11.7647	8.9025	1.32151	0.454641	TFDP1	1	Ependymal cells
MA0039.4	11	24116	64.7059	60.29	1.07324	0.457626	KLF4	1	Ependymal cells
MA0485.2	1	1415	5.88235	3.5375	1.66286	0.457948	HOXC9	1	Ependymal cells
MA1147.1	2	3589	11.7647	8.9725	1.3112	0.45882	NR4A2::RXRA	1	Ependymal cells
MA1599.1	5	10346	29.4118	25.865	1.13713	0.459201	ZNF682	1	Ependymal cells
MA0825.1	2	3604	11.7647	9.01	1.30574	0.461052	MNT	1	Ependymal cells
MA0113.3	2	3622	11.7647	9.055	1.29925	0.463725	NR3C1	1	Ependymal cells
MA0515.1	5	10424	29.4118	26.06	1.12862	0.466639	Sox6	1	Ependymal cells
MA0521.1	7	15002	41.1765	37.505	1.09789	0.466853	Tcf12	1	Ependymal cells
MA0768.1	4	8182	23.5294	20.455	1.1503	0.470128	LEF1	1	Ependymal cells
MA1420.1	2	3674	11.7647	9.185	1.28086	0.471409	IRF5	1	Ependymal cells
MA1120.1	3	5928	17.6471	14.82	1.19076	0.47175	SOX13	1	Ependymal cells
MA1155.1	7	15092	41.1765	37.73	1.09135	0.474601	ZSCAN4	1	Ependymal cells
MA1125.1	7	15095	41.1765	37.7375	1.09113	0.474859	ZNF384	1	Ependymal cells
MA0906.1	1	1494	5.88235	3.735	1.57493	0.476513	HOXC12	1	Ependymal cells
MA1628.1	8	17415	47.0588	43.5375	1.08088	0.476567	Zic1::Zic2	1	Ependymal cells
MA0873.1	1	1504	5.88235	3.76	1.56446	0.47882	HOXD12	1	Ependymal cells
MA0520.1	4	8295	23.5294	20.7375	1.13463	0.481851	Stat6	1	Ependymal cells
MA0670.1	3	6027	17.6471	15.0675	1.1712	0.483447	NFIA	1	Ependymal cells
MA0496.3	5	10608	29.4118	26.52	1.10904	0.48413	MAFK	1	Ependymal cells
MA0747.1	8	17523	47.0588	43.8075	1.07422	0.48565	SP8	1	Ependymal cells
MA0018.4	3	6083	17.6471	15.2075	1.16042	0.490023	CREB1	1	Ependymal cells
MA0077.1	2	3803	11.7647	9.5075	1.23741	0.490227	SOX9	1	Ependymal cells
MA0058.3	2	3804	11.7647	9.51	1.23709	0.490372	MAX	1	Ependymal cells
MA1683.1	3	6095	17.6471	15.2375	1.15813	0.491428	FOXA3	1	Ependymal cells
MA0793.1	2	3812	11.7647	9.53	1.23449	0.491527	POU6F2	1	Ependymal cells
MA1593.1	5	10711	29.4118	26.7775	1.09838	0.493879	ZNF317	1	Ependymal cells
MA0601.1	2	3843	11.7647	9.6075	1.22453	0.495989	Arid3b	1	Ependymal cells
MA0878.2	2	3844	11.7647	9.61	1.22421	0.496133	CDX1	1	Ependymal cells
MA1541.1	4	8451	23.5294	21.1275	1.11369	0.497928	NR6A1	1	Ependymal cells
MA1494.1	3	6155	17.6471	15.3875	1.14684	0.498433	HNF4A(var.2)	1	Ependymal cells
MA0048.2	5	10784	29.4118	26.96	1.09094	0.500767	NHLH1	1	Ependymal cells
MA0694.1	2	3895	11.7647	9.7375	1.20819	0.503427	ZBTB7B	1	Ependymal cells
MA0122.3	2	3936	11.7647	9.84	1.1956	0.509248	Nkx3-2	1	Ependymal cells
MA1518.1	1	1648	5.88235	4.12	1.42776	0.510995	LHX1	1	Ependymal cells
MA0508.3	7	15525	41.1765	38.8125	1.06091	0.511793	PRDM1	1	Ependymal cells
MA1119.1	3	6286	17.6471	15.715	1.12294	0.513594	SIX2	1	Ependymal cells
MA0004.1	4	8626	23.5294	21.565	1.09109	0.515792	Arnt	1	Ependymal cells
MA0844.1	1	1685	5.88235	4.2125	1.3964	0.518955	XBP1	1	Ependymal cells
MA1581.1	5	10979	29.4118	27.4475	1.07156	0.519063	ZBTB6	1	Ependymal cells
MA0595.1	3	6341	17.6471	15.8525	1.1132	0.519903	SREBF1	1	Ependymal cells
MA1531.1	3	6360	17.6471	15.9	1.10988	0.522075	NR1D1	1	Ependymal cells
MA0911.1	1	1700	5.88235	4.25	1.38408	0.522148	Hoxa11	1	Ependymal cells
MA1639.1	2	4035	11.7647	10.0875	1.16627	0.523143	MEIS1(var.2)	1	Ependymal cells
MA0480.1	4	8701	23.5294	21.7525	1.08169	0.523386	Foxo1	1	Ependymal cells
MA0908.1	1	1706	5.88235	4.265	1.37922	0.523419	HOXD11	1	Ependymal cells
MA0801.1	3	6409	17.6471	16.0225	1.10139	0.527655	MGA	1	Ependymal cells
MA0803.1	3	6409	17.6471	16.0225	1.10139	0.527655	TBX15	1	Ependymal cells
MA0725.1	1	1728	5.88235	4.32	1.36166	0.528053	VSX1	1	Ependymal cells
MA0726.1	1	1728	5.88235	4.32	1.36166	0.528053	VSX2	1	Ependymal cells
MA0732.1	4	8755	23.5294	21.8875	1.07502	0.52883	EGR3	1	Ependymal cells
MA1625.1	4	8789	23.5294	21.9725	1.07086	0.532246	Stat5b	1	Ependymal cells
MA0810.1	4	8820	23.5294	22.05	1.06709	0.535353	TFAP2A(var.2)	1	Ependymal cells
MA0677.1	4	8821	23.5294	22.0525	1.06697	0.535453	Nr2f6	1	Ependymal cells
MA1524.1	2	4127	11.7647	10.3175	1.14027	0.53585	MSGN1	1	Ependymal cells
MA1503.1	1	1767	5.88235	4.4175	1.3316	0.536164	HOXB9	1	Ependymal cells
MA0671.1	3	6496	17.6471	16.24	1.08664	0.537493	NFIX	1	Ependymal cells
MA1506.1	1	1780	5.88235	4.45	1.32188	0.538839	HOXD10	1	Ependymal cells
MA0042.2	3	6524	17.6471	16.31	1.08198	0.540639	FOXI1	1	Ependymal cells
MA0033.2	3	6524	17.6471	16.31	1.08198	0.540639	FOXL1	1	Ependymal cells
MA0848.1	3	6524	17.6471	16.31	1.08198	0.540639	FOXO4	1	Ependymal cells
MA0849.1	3	6524	17.6471	16.31	1.08198	0.540639	FOXO6	1	Ependymal cells
MA0850.1	3	6524	17.6471	16.31	1.08198	0.540639	FOXP3	1	Ependymal cells
MA0882.1	1	1791	5.88235	4.4775	1.31376	0.54109	DLX6	1	Ependymal cells
MA0523.1	4	8884	23.5294	22.21	1.05941	0.541744	TCF7L2	1	Ependymal cells
MA1606.1	3	6534	17.6471	16.335	1.08032	0.541761	Foxf1	1	Ependymal cells
MA0655.1	2	4226	11.7647	10.565	1.11355	0.549295	JDP2	1	Ependymal cells
MA1597.1	5	11310	29.4118	28.275	1.0402	0.549705	ZNF528	1	Ependymal cells
MA0742.1	4	8993	23.5294	22.4825	1.04657	0.552553	Klf12	1	Ependymal cells
MA0731.1	3	6641	17.6471	16.6025	1.06292	0.553679	BCL6B	1	Ependymal cells
MA1533.1	2	4270	11.7647	10.675	1.10208	0.555194	NR1I2	1	Ependymal cells
MA0866.1	2	4273	11.7647	10.6825	1.10131	0.555594	SOX21	1	Ependymal cells
MA0692.1	2	4284	11.7647	10.71	1.09848	0.557061	TFEB	1	Ependymal cells
MA0130.1	8	18379	47.0588	45.9475	1.02419	0.557266	ZNF354C	1	Ependymal cells
MA0858.1	3	6677	17.6471	16.6925	1.05718	0.557656	Rarb(var.2)	1	Ependymal cells
MA0494.1	3	6702	17.6471	16.755	1.05324	0.560407	Nr1h3::Rxra	1	Ependymal cells
MA0875.1	1	1926	5.88235	4.815	1.22167	0.567894	BARX1	1	Ependymal cells
MA1475.1	1	1926	5.88235	4.815	1.22167	0.567894	CREB3L4(var.2)	1	Ependymal cells
MA0626.1	2	4367	11.7647	10.9175	1.0776	0.568027	Npas2	1	Ependymal cells
MA1153.1	3	6797	17.6471	16.9925	1.03852	0.570785	Smad4	1	Ependymal cells
MA1549.1	2	4394	11.7647	10.985	1.07098	0.571558	POU6F1(var.2)	1	Ependymal cells
MA1607.1	3	6809	17.6471	17.0225	1.03669	0.572087	Foxl2	1	Ependymal cells
MA0767.1	1	1952	5.88235	4.88	1.2054	0.572884	GCM2	1	Ependymal cells
MA0868.2	2	4428	11.7647	11.07	1.06276	0.575977	SOX8	1	Ependymal cells
MA0164.1	3	6866	17.6471	17.165	1.02808	0.578245	Nr2e3	1	Ependymal cells
MA0691.1	3	6882	17.6471	17.205	1.02569	0.579965	TFAP4	1	Ependymal cells
MA0693.2	3	6892	17.6471	17.23	1.02421	0.581038	VDR	1	Ependymal cells
MA0065.2	6	14041	35.2941	35.1025	1.00546	0.583821	Pparg::Rxra	1	Ependymal cells
MA0772.1	3	6927	17.6471	17.3175	1.01903	0.584783	IRF7	1	Ependymal cells
MA0505.1	6	14053	35.2941	35.1325	1.0046	0.584842	Nr5a2	1	Ependymal cells
MA0489.1	3	6936	17.6471	17.34	1.01771	0.585744	JUN(var.2)	1	Ependymal cells
MA1132.1	2	4510	11.7647	11.275	1.04343	0.586514	JUN::JUNB	1	Ependymal cells
MA1556.1	2	4510	11.7647	11.275	1.04343	0.586514	RXRG(var.2)	1	Ependymal cells
MA1487.1	4	9357	23.5294	23.3925	1.00585	0.587892	FOXE1	1	Ependymal cells
MA0636.1	1	2035	5.88235	5.0875	1.15624	0.588454	BHLHE41	1	Ependymal cells
MA0125.1	1	2043	5.88235	5.1075	1.15171	0.589926	Nobox	1	Ependymal cells
MA0909.2	2	4539	11.7647	11.3475	1.03677	0.5902	HOXD13	1	Ependymal cells
MA0885.1	1	2049	5.88235	5.1225	1.14834	0.591026	Dlx2	1	Ependymal cells
MA1150.1	2	4565	11.7647	11.4125	1.03086	0.593486	RORB	1	Ependymal cells
MA1643.1	5	11808	29.4118	29.52	0.996333	0.594543	NFIB	1	Ependymal cells
MA0607.1	2	4574	11.7647	11.435	1.02883	0.594619	Bhlha15	1	Ependymal cells
MA1592.1	3	7046	17.6471	17.615	1.00182	0.597385	ZNF274	1	Ependymal cells
MA0762.1	2	4629	11.7647	11.5725	1.01661	0.6015	ETV2	1	Ependymal cells
MA0895.1	1	2113	5.88235	5.2825	1.11355	0.602597	HMBOX1	1	Ependymal cells
MA0782.2	4	9523	23.5294	23.8075	0.988319	0.603585	PKNOX1	1	Ependymal cells
MA1561.1	1	2123	5.88235	5.3075	1.10831	0.604376	SOX12	1	Ependymal cells
MA1148.1	3	7113	17.6471	17.7825	0.992383	0.604388	PPARA::RXRA	1	Ependymal cells
MA0683.1	2	4674	11.7647	11.685	1.00682	0.607071	POU4F2	1	Ependymal cells
MA0146.2	5	11960	29.4118	29.9	0.983671	0.607869	Zfx	1	Ependymal cells
MA0613.1	2	4691	11.7647	11.7275	1.00317	0.609162	FOXG1	1	Ependymal cells
MA0614.1	2	4691	11.7647	11.7275	1.00317	0.609162	Foxj2	1	Ependymal cells
MA0746.2	6	14366	35.2941	35.915	0.982712	0.611158	SP3	1	Ependymal cells
MA0506.1	2	4725	11.7647	11.8125	0.995954	0.613322	NRF1	1	Ependymal cells
MA1557.1	1	2196	5.88235	5.49	1.07147	0.617143	SMAD5	1	Ependymal cells
MA1601.1	5	12088	29.4118	30.22	0.973255	0.618945	ZNF75D	1	Ependymal cells
MA0149.1	10	23755	58.8235	59.3875	0.990504	0.620717	EWSR1-FLI1	1	Ependymal cells
MA0068.2	1	2221	5.88235	5.5525	1.05941	0.621426	PAX4	1	Ependymal cells
MA0705.1	1	2221	5.88235	5.5525	1.05941	0.621426	Lhx8	1	Ependymal cells
MA1577.1	1	2221	5.88235	5.5525	1.05941	0.621426	TLX2	1	Ependymal cells
MA0701.2	1	2221	5.88235	5.5525	1.05941	0.621426	LHX9	1	Ependymal cells
MA0075.3	1	2221	5.88235	5.5525	1.05941	0.621426	PRRX2	1	Ependymal cells
MA0650.2	2	4815	11.7647	12.0375	0.977338	0.624187	HOXA13	1	Ependymal cells
MA0812.1	3	7325	17.6471	18.3125	0.963662	0.626097	TFAP2B(var.2)	1	Ependymal cells
MA0757.1	2	4832	11.7647	12.08	0.973899	0.626216	ONECUT3	1	Ependymal cells
MA1633.1	4	9771	23.5294	24.4275	0.963235	0.626488	BACH1	1	Ependymal cells
MA0467.1	2	4841	11.7647	12.1025	0.972089	0.627287	Crx	1	Ependymal cells
MA0464.2	1	2256	5.88235	5.64	1.04297	0.627345	BHLHE40	1	Ependymal cells
MA0841.1	2	4845	11.7647	12.1125	0.971286	0.627762	NFE2	1	Ependymal cells
MA0722.1	1	2286	5.88235	5.715	1.02928	0.63235	VAX1	1	Ependymal cells
MA1481.1	1	2286	5.88235	5.715	1.02928	0.63235	DRGX	1	Ependymal cells
MA0905.1	1	2294	5.88235	5.735	1.02569	0.633674	HOXC10	1	Ependymal cells
MA0814.2	5	12312	29.4118	30.78	0.955548	0.63799	TFAP2C(var.2)	1	Ependymal cells
MA0901.2	3	7458	17.6471	18.645	0.946477	0.639359	HOXB13	1	Ependymal cells
MA0492.1	2	4950	11.7647	12.375	0.950683	0.640088	JUND(var.2)	1	Ependymal cells
MA0666.1	1	2348	5.88235	5.87	1.0021	0.642493	MSX1	1	Ependymal cells
MA0708.1	1	2348	5.88235	5.87	1.0021	0.642493	MSX2	1	Ependymal cells
MA0709.1	1	2348	5.88235	5.87	1.0021	0.642493	Msx3	1	Ependymal cells
MA0876.1	1	2348	5.88235	5.87	1.0021	0.642493	BSX	1	Ependymal cells
MA0914.1	1	2357	5.88235	5.8925	0.998278	0.643943	ISL2	1	Ependymal cells
MA0083.3	1	2365	5.88235	5.9125	0.994901	0.645227	SRF	1	Ependymal cells
MA0826.1	1	2379	5.88235	5.9475	0.989046	0.647465	OLIG1	1	Ependymal cells
MA0442.2	4	10006	23.5294	25.015	0.940612	0.647556	SOX10	1	Ependymal cells
MA1655.1	4	10055	23.5294	25.1375	0.936028	0.651868	ZNF341	1	Ependymal cells
MA1515.1	6	14876	35.2941	37.19	0.949022	0.652587	KLF2	1	Ependymal cells
MA0827.1	1	2431	5.88235	6.0775	0.96789	0.655659	OLIG3	1	Ependymal cells
MA0030.1	2	5103	11.7647	12.7575	0.92218	0.657531	FOXF2	1	Ependymal cells
MA1107.2	10	24228	58.8235	60.57	0.971166	0.658702	KLF9	1	Ependymal cells
MA0790.1	2	5125	11.7647	12.8125	0.918221	0.659989	POU4F1	1	Ependymal cells
MA0883.1	1	2464	5.88235	6.16	0.954927	0.660766	Dmbx1	1	Ependymal cells
MA0661.1	1	2486	5.88235	6.215	0.946477	0.664131	MEOX1	1	Ependymal cells
MA1501.1	1	2506	5.88235	6.265	0.938923	0.667163	HOXB7	1	Ependymal cells
MA0619.1	2	5192	11.7647	12.98	0.906372	0.667396	LIN54	1	Ependymal cells
MA1588.1	2	5216	11.7647	13.04	0.902201	0.670021	ZNF136	1	Ependymal cells
MA0593.1	3	7807	17.6471	19.5175	0.904166	0.672802	FOXP2	1	Ependymal cells
MA0623.2	1	2545	5.88235	6.3625	0.924535	0.673001	NEUROG1	1	Ependymal cells
MA0117.2	2	5284	11.7647	13.21	0.890591	0.677375	Mafb	1	Ependymal cells
MA1504.1	1	2577	5.88235	6.4425	0.913054	0.677719	HOXC4	1	Ependymal cells
MA0148.4	2	5291	11.7647	13.2275	0.889413	0.678126	FOXA1	1	Ependymal cells
MA0828.1	1	2584	5.88235	6.46	0.910581	0.678743	SREBF2(var.2)	1	Ependymal cells
MA1497.1	1	2596	5.88235	6.49	0.906372	0.68049	HOXA6	1	Ependymal cells
MA0817.1	1	2614	5.88235	6.535	0.900131	0.683094	BHLHE23	1	Ependymal cells
MA0647.1	1	2623	5.88235	6.5575	0.897042	0.684389	GRHL1	1	Ependymal cells
MA0686.1	1	2649	5.88235	6.6225	0.888238	0.688101	SPDEF	1	Ependymal cells
MA0698.1	4	10506	23.5294	26.265	0.895847	0.690181	ZBTB18	1	Ependymal cells
MA1117.1	2	5409	11.7647	13.5225	0.87001	0.690581	RELB	1	Ependymal cells
MA0657.1	2	5428	11.7647	13.57	0.866964	0.692553	KLF13	1	Ependymal cells
MA0899.1	2	5481	11.7647	13.7025	0.858581	0.698004	HOXA10	1	Ependymal cells
MA0137.3	3	8095	17.6471	20.2375	0.871998	0.698879	STAT1	1	Ependymal cells
MA0100.3	2	5503	11.7647	13.7575	0.855149	0.700245	MYB	1	Ependymal cells
MA0028.2	1	2748	5.88235	6.87	0.856238	0.701864	ELK1	1	Ependymal cells
MA1560.1	1	2749	5.88235	6.8725	0.855926	0.702	SOHLH2	1	Ependymal cells
MA0857.1	3	8141	17.6471	20.3525	0.867071	0.702915	Rarb	1	Ependymal cells
MA0088.2	3	8150	17.6471	20.375	0.866113	0.703701	ZNF143	1	Ependymal cells
MA1559.1	4	10674	23.5294	26.685	0.881747	0.703798	SNAI3	1	Ependymal cells
MA1532.1	2	5545	11.7647	13.8625	0.848671	0.70449	NR1D2	1	Ependymal cells
MA0461.2	1	2774	5.88235	6.935	0.848212	0.705383	Atoh1	1	Ependymal cells
MA0781.1	1	2797	5.88235	6.9925	0.841237	0.708462	PAX9	1	Ependymal cells
MA0665.1	3	8213	17.6471	20.5325	0.85947	0.70916	MSC	1	Ependymal cells
MA1596.1	8	20494	47.0588	51.235	0.91849	0.721214	ZNF460	1	Ependymal cells
MA1624.1	3	8426	17.6471	21.065	0.837743	0.72712	Stat5a	1	Ependymal cells
MA0700.2	1	2959	5.88235	7.3975	0.795181	0.729313	LHX2	1	Ependymal cells
MA1567.1	2	5809	11.7647	14.5225	0.810102	0.73014	TBX6	1	Ependymal cells
MA1464.1	1	2968	5.88235	7.42	0.79277	0.730429	ARNT2	1	Ependymal cells
MA0059.1	2	5813	11.7647	14.5325	0.809545	0.730516	MAX::MYC	1	Ependymal cells
MA1489.1	2	5820	11.7647	14.55	0.808571	0.731171	FOXN3	1	Ependymal cells
MA1099.2	1	2990	5.88235	7.475	0.786937	0.733139	HES1	1	Ependymal cells
MA0649.1	1	2991	5.88235	7.4775	0.786674	0.733261	HEY2	1	Ependymal cells
MA1511.1	6	15962	35.2941	39.905	0.884454	0.733489	KLF10	1	Ependymal cells
MA0706.1	1	2998	5.88235	7.495	0.784837	0.734118	MEOX2	1	Ependymal cells
MA0839.1	1	2998	5.88235	7.495	0.784837	0.734118	CREB3L1	1	Ependymal cells
MA0715.1	1	3001	5.88235	7.5025	0.784052	0.734484	PROP1	1	Ependymal cells
MA1579.1	4	11093	23.5294	27.7325	0.848442	0.736153	ZBTB26	1	Ependymal cells
MA0852.2	2	5877	11.7647	14.6925	0.800729	0.736463	FOXK1	1	Ependymal cells
MA0609.2	1	3030	5.88235	7.575	0.776548	0.738001	CREM	1	Ependymal cells
MA1103.2	2	5894	11.7647	14.735	0.798419	0.738026	FOXK2	1	Ependymal cells
MA1553.1	1	3061	5.88235	7.6525	0.768684	0.741712	RARG(var.3)	1	Ependymal cells
MA0806.1	2	5959	11.7647	14.8975	0.78971	0.743935	TBX4	1	Ependymal cells
MA0807.1	2	5959	11.7647	14.8975	0.78971	0.743935	TBX5	1	Ependymal cells
MA0699.1	1	3089	5.88235	7.7225	0.761716	0.74502	LBX2	1	Ependymal cells
MA0031.1	1	3098	5.88235	7.745	0.759503	0.746076	FOXD1	1	Ependymal cells
MA0157.2	1	3098	5.88235	7.745	0.759503	0.746076	FOXO3	1	Ependymal cells
MA0156.2	1	3106	5.88235	7.765	0.757547	0.74701	FEV	1	Ependymal cells
MA0713.1	1	3121	5.88235	7.8025	0.753906	0.748753	PHOX2A	1	Ependymal cells
MA0486.2	2	6024	11.7647	15.06	0.781189	0.74974	HSF1	1	Ependymal cells
MA0495.3	2	6044	11.7647	15.11	0.778604	0.751506	MAFF	1	Ependymal cells
MA0616.2	1	3158	5.88235	7.895	0.745073	0.753005	HES2	1	Ependymal cells
MA0603.1	1	3159	5.88235	7.8975	0.744837	0.753119	Arntl	1	Ependymal cells
MA0009.2	1	3160	5.88235	7.9	0.744602	0.753233	TBXT	1	Ependymal cells
MA0679.2	2	6083	11.7647	15.2075	0.773612	0.75492	ONECUT1	1	Ependymal cells
MA0759.1	1	3176	5.88235	7.94	0.74085	0.755049	ELK3	1	Ependymal cells
MA0620.3	1	3176	5.88235	7.94	0.74085	0.755049	MITF	1	Ependymal cells
MA0019.1	1	3177	5.88235	7.9425	0.740617	0.755162	Ddit3::Cebpa	1	Ependymal cells
MA1589.1	2	6097	11.7647	15.2425	0.771836	0.756137	ZNF140	1	Ependymal cells
MA0035.4	1	3204	5.88235	8.01	0.734376	0.758197	GATA1	1	Ependymal cells
MA1516.1	3	8820	17.6471	22.05	0.80032	0.75831	KLF3	1	Ependymal cells
MA0771.1	2	6164	11.7647	15.41	0.763446	0.761895	HSF4	1	Ependymal cells
MA0805.1	2	6177	11.7647	15.4425	0.761839	0.762999	TBX1	1	Ependymal cells
MA1536.1	2	6212	11.7647	15.53	0.757547	0.765954	NR2C2(var.2)	1	Ependymal cells
MA0744.2	2	6241	11.7647	15.6025	0.754027	0.768379	SCRT2	1	Ependymal cells
MA0775.1	2	6252	11.7647	15.63	0.7527	0.769294	MEIS3	1	Ependymal cells
MA0723.1	1	3314	5.88235	8.285	0.71	0.770198	VAX2	1	Ependymal cells
MA1573.1	3	9000	17.6471	22.5	0.784314	0.771687	THAP11	1	Ependymal cells
MA1479.1	1	3342	5.88235	8.355	0.704052	0.773163	DMRTC2	1	Ependymal cells
MA0653.1	2	6301	11.7647	15.7525	0.746847	0.773335	IRF9	1	Ependymal cells
MA0502.2	2	6354	11.7647	15.885	0.740617	0.777642	NFYB	1	Ependymal cells
MA1647.1	4	11688	23.5294	29.22	0.80525	0.778072	PRDM4	1	Ependymal cells
MA0519.1	3	9089	17.6471	22.7225	0.776634	0.7781	Stat5a::Stat5b	1	Ependymal cells
MA0870.1	1	3396	5.88235	8.49	0.692857	0.778778	Sox1	1	Ependymal cells
MA1602.1	1	3409	5.88235	8.5225	0.690214	0.78011	ZSCAN29	1	Ependymal cells
MA1145.1	1	3411	5.88235	8.5275	0.68981	0.780314	FOSL2::JUND(var.2)	1	Ependymal cells
MA0770.1	2	6389	11.7647	15.9725	0.73656	0.78045	HSF2	1	Ependymal cells
MA0108.2	1	3450	5.88235	8.625	0.682012	0.784262	TBP	1	Ependymal cells
MA0687.1	3	9187	17.6471	22.9675	0.768349	0.785011	SPIC	1	Ependymal cells
MA0752.1	1	3461	5.88235	8.6525	0.679844	0.785364	ZNF410	1	Ependymal cells
MA1555.1	1	3461	5.88235	8.6525	0.679844	0.785364	RXRB(var.2)	1	Ependymal cells
MA0823.1	1	3468	5.88235	8.67	0.678472	0.786062	HEY1	1	Ependymal cells
MA1530.1	1	3470	5.88235	8.675	0.678081	0.786261	NKX6-3	1	Ependymal cells
MA0896.1	1	3497	5.88235	8.7425	0.672846	0.788931	Hmx1	1	Ependymal cells
MA0475.2	1	3500	5.88235	8.75	0.672269	0.789226	FLI1	1	Ependymal cells
MA0659.2	2	6528	11.7647	16.32	0.720877	0.791325	MAFG	1	Ependymal cells
MA0646.1	1	3532	5.88235	8.83	0.666178	0.792346	GCM1	1	Ependymal cells
MA1529.1	3	9314	17.6471	23.285	0.757872	0.79373	NHLH2	1	Ependymal cells
MA0051.1	2	6568	11.7647	16.42	0.716486	0.794373	IRF2	1	Ependymal cells
MA0892.1	1	3603	5.88235	9.0075	0.653051	0.799114	GSX1	1	Ependymal cells
MA1548.1	2	6647	11.7647	16.6175	0.707971	0.800288	PLAGL2	1	Ependymal cells
MA1472.1	3	9425	17.6471	23.5625	0.748947	0.801135	BHLHA15(var.2)	1	Ependymal cells
MA1580.1	1	3626	5.88235	9.065	0.648908	0.801262	ZBTB32	1	Ependymal cells
MA0745.2	3	9454	17.6471	23.635	0.746649	0.803036	SNAI2	1	Ependymal cells
MA0144.2	4	12095	23.5294	30.2375	0.778153	0.804004	STAT3	1	Ependymal cells
MA0139.1	5	14648	29.4118	36.62	0.803161	0.80555	CTCF	1	Ependymal cells
MA1124.1	2	6722	11.7647	16.805	0.700072	0.805775	ZNF24	1	Ependymal cells
MA0703.2	1	3679	5.88235	9.1975	0.63956	0.806129	LMX1B	1	Ependymal cells
MA1523.1	2	6798	11.7647	16.995	0.692245	0.811211	MSANTD3	1	Ependymal cells
MA0526.3	2	6814	11.7647	17.035	0.69062	0.812339	USF2	1	Ependymal cells
MA0037.3	1	3762	5.88235	9.405	0.62545	0.813526	GATA3	1	Ependymal cells
MA0621.1	1	3773	5.88235	9.4325	0.623626	0.814486	mix-a	1	Ependymal cells
MA1419.1	1	3796	5.88235	9.49	0.619848	0.816479	IRF4	1	Ependymal cells
MA0093.3	2	6907	11.7647	17.2675	0.681321	0.818789	USF1	1	Ependymal cells
MA0080.5	7	19722	41.1765	49.305	0.835138	0.819061	SPI1	1	Ependymal cells
MA1539.1	1	3844	5.88235	9.61	0.612107	0.820572	NR2F6(var.3)	1	Ependymal cells
MA1654.1	4	12468	23.5294	31.17	0.754874	0.825837	ZNF16	1	Ependymal cells
MA0142.1	2	7052	11.7647	17.63	0.667312	0.828482	Pou5f1::Sox2	1	Ependymal cells
MA1618.1	3	9890	17.6471	24.725	0.713733	0.830015	Ptf1a	1	Ependymal cells
MA0135.1	1	3972	5.88235	9.93	0.592382	0.831073	Lhx3	1	Ependymal cells
MA0760.1	1	4019	5.88235	10.0475	0.585454	0.834781	ERF	1	Ependymal cells
MA1585.1	1	4052	5.88235	10.13	0.580686	0.837339	ZKSCAN1	1	Ependymal cells
MA0707.1	1	4076	5.88235	10.19	0.577267	0.839175	MNX1	1	Ependymal cells
MA0897.1	1	4082	5.88235	10.205	0.576419	0.839632	Hmx2	1	Ependymal cells
MA1483.1	1	4083	5.88235	10.2075	0.576278	0.839708	ELF2	1	Ependymal cells
MA0606.1	2	7229	11.7647	18.0725	0.650973	0.839733	NFAT5	1	Ependymal cells
MA0105.4	1	4108	5.88235	10.27	0.57277	0.841594	NFKB1	1	Ependymal cells
MA0778.1	1	4125	5.88235	10.3125	0.57041	0.842865	NFKB2	1	Ependymal cells
MA0871.2	1	4135	5.88235	10.3375	0.569031	0.843608	TFEC	1	Ependymal cells
MA1538.1	1	4137	5.88235	10.3425	0.568755	0.843756	NR2F1(var.3)	1	Ependymal cells
MA1621.1	3	10162	17.6471	25.405	0.694629	0.845357	Rbpjl	1	Ependymal cells
MA0098.3	1	4174	5.88235	10.435	0.563714	0.846475	ETS1	1	Ependymal cells
MA1418.1	3	10238	17.6471	25.595	0.689473	0.849446	IRF3	1	Ependymal cells
MA0729.1	2	7417	11.7647	18.5425	0.634472	0.851005	RARA	1	Ependymal cells
MA0511.2	1	4244	5.88235	10.61	0.554416	0.851497	RUNX2	1	Ependymal cells
MA1101.2	1	4265	5.88235	10.6625	0.551686	0.852973	BACH2	1	Ependymal cells
MA1620.1	3	10331	17.6471	25.8275	0.683266	0.854335	Ptf1a(var.3)	1	Ependymal cells
MA0652.1	1	4285	5.88235	10.7125	0.549111	0.854366	IRF8	1	Ependymal cells
MA1517.1	3	10333	17.6471	25.8325	0.683134	0.854439	KLF6	1	Ependymal cells
MA0898.1	1	4294	5.88235	10.735	0.54796	0.854988	Hmx3	1	Ependymal cells
MA0764.2	6	18045	35.2941	45.1125	0.782358	0.855121	ETV4	1	Ependymal cells
MA0092.1	2	7493	11.7647	18.7325	0.628037	0.855371	Hand1::Tcf3	1	Ependymal cells
MA1484.1	1	4328	5.88235	10.82	0.543656	0.857318	ETS2	1	Ependymal cells
MA1638.1	3	10389	17.6471	25.9725	0.679452	0.85732	HAND2	1	Ependymal cells
MA1512.1	5	15659	29.4118	39.1475	0.751306	0.858722	KLF11	1	Ependymal cells
MA0789.1	1	4369	5.88235	10.9225	0.538554	0.860081	POU3F4	1	Ependymal cells
MA0514.1	5	15828	29.4118	39.57	0.743284	0.866479	Sox3	1	Ependymal cells
MA0842.2	1	4471	5.88235	11.1775	0.526267	0.866738	NRL	1	Ependymal cells
MA0633.1	1	4489	5.88235	11.2225	0.524157	0.867882	Twist2	1	Ependymal cells
MA1110.1	1	4496	5.88235	11.24	0.523341	0.868324	NR1H4	1	Ependymal cells
MA0598.3	4	13432	23.5294	33.58	0.700697	0.874041	EHF	1	Ependymal cells
MA0074.1	1	4690	5.88235	11.725	0.501693	0.880038	RXRA::VDR	1	Ependymal cells
MA0863.1	1	4716	5.88235	11.79	0.498927	0.881531	MTF1	1	Ependymal cells
MA0036.3	1	4745	5.88235	11.8625	0.495878	0.883176	GATA2	1	Ependymal cells
MA1485.1	2	8063	11.7647	20.1575	0.583639	0.884815	FERD3L	1	Ependymal cells
MA1467.1	3	11021	17.6471	27.5525	0.640488	0.886827	ATOH1(var.2)	1	Ependymal cells
MA1113.2	1	4837	5.88235	12.0925	0.486446	0.888253	PBX2	1	Ependymal cells
MA0792.1	1	4843	5.88235	12.1075	0.485844	0.888576	POU5F1B	1	Ependymal cells
MA0750.2	2	8151	11.7647	20.3775	0.577338	0.888872	ZBTB7A	1	Ependymal cells
MA0739.1	2	8173	11.7647	20.4325	0.575784	0.889867	Hic1	1	Ependymal cells
MA0060.3	1	4878	5.88235	12.195	0.482358	0.890448	NFYA	1	Ependymal cells
MA0788.1	1	4911	5.88235	12.2775	0.479117	0.892185	POU3F3	1	Ependymal cells
MA0641.1	1	4972	5.88235	12.43	0.473238	0.895328	ELF4	1	Ependymal cells
MA0791.1	1	4976	5.88235	12.44	0.472858	0.895531	POU4F3	1	Ependymal cells
MA0787.1	1	4987	5.88235	12.4675	0.471815	0.896087	POU3F2	1	Ependymal cells
MA0482.2	1	5037	5.88235	12.5925	0.467131	0.898582	GATA4	1	Ependymal cells
MA1640.1	1	5052	5.88235	12.63	0.465744	0.899319	MEIS2(var.2)	1	Ependymal cells
MA0002.2	3	11332	17.6471	28.33	0.622911	0.89943	RUNX1	1	Ependymal cells
MA1578.1	3	11335	17.6471	28.3375	0.622746	0.899546	VEZF1	1	Ependymal cells
MA0728.1	2	8522	11.7647	21.305	0.552204	0.904664	Nr2f6(var.2)	1	Ependymal cells
MA1649.1	3	11508	17.6471	28.77	0.613384	0.906041	ZBTB12	1	Ependymal cells
MA0676.1	1	5221	5.88235	13.0525	0.450669	0.907285	Nr2e1	1	Ependymal cells
MA0029.1	1	5240	5.88235	13.1	0.449035	0.908143	Mecom	1	Ependymal cells
MA0784.1	1	5309	5.88235	13.2725	0.443199	0.911194	POU1F1	1	Ependymal cells
MA1594.1	1	5414	5.88235	13.535	0.434603	0.915656	ZNF382	1	Ependymal cells
MA0597.1	2	8839	11.7647	22.0975	0.5324	0.916589	THAP1	1	Ependymal cells
MA0465.2	1	5442	5.88235	13.605	0.432367	0.916809	CDX2	1	Ependymal cells
MA0765.2	1	5445	5.88235	13.6125	0.432129	0.916932	ETV5	1	Ependymal cells
MA0786.1	1	5450	5.88235	13.625	0.431732	0.917136	POU3F1	1	Ependymal cells
MA0483.1	2	8879	11.7647	22.1975	0.530001	0.917998	Gfi1b	1	Ependymal cells
MA0152.1	3	11866	17.6471	29.665	0.594878	0.918394	NFATC2	1	Ependymal cells
MA0802.1	1	5521	5.88235	13.8025	0.42618	0.919985	TBR1	1	Ependymal cells
MA0761.2	4	14697	23.5294	36.7425	0.640387	0.921034	ETV1	1	Ependymal cells
MA0773.1	1	5550	5.88235	13.875	0.423953	0.921121	MEF2D	1	Ependymal cells
MA0063.2	1	5568	5.88235	13.92	0.422583	0.921819	NKX2-5	1	Ependymal cells
MA0463.2	1	5575	5.88235	13.9375	0.422052	0.922089	BCL6	1	Ependymal cells
MA0062.3	4	14780	23.5294	36.95	0.636791	0.923545	GABPA	1	Ependymal cells
MA0667.1	1	5632	5.88235	14.08	0.417781	0.924254	MYF6	1	Ependymal cells
MA1623.1	5	17398	29.4118	43.495	0.67621	0.924354	Stat2	1	Ependymal cells
MA1108.2	2	9070	11.7647	22.675	0.51884	0.924444	MXI1	1	Ependymal cells
MA0050.2	6	19984	35.2941	49.96	0.706448	0.927857	IRF1	1	Ependymal cells
MA0052.4	2	9261	11.7647	23.1525	0.50814	0.930446	MEF2A	1	Ependymal cells
MA0681.2	1	5822	5.88235	14.555	0.404147	0.931068	PHOX2B	1	Ependymal cells
MA0047.3	1	5938	5.88235	14.845	0.396251	0.93494	FOXA2	1	Ependymal cells
MA0774.1	1	6030	5.88235	15.075	0.390206	0.937864	MEIS2	1	Ependymal cells
MA1152.1	2	9592	11.7647	23.98	0.490605	0.939865	SOX15	1	Ependymal cells
MA1123.2	2	9804	11.7647	24.51	0.479996	0.945292	TWIST1	1	Ependymal cells
MA1642.1	3	13138	17.6471	32.845	0.537283	0.95195	NEUROG2(var.2)	1	Ependymal cells
MA0507.1	1	6562	5.88235	16.405	0.358571	0.952491	POU2F2	1	Ependymal cells
MA0645.1	1	6663	5.88235	16.6575	0.353135	0.954873	ETV6	1	Ependymal cells
MA0734.2	2	10341	11.7647	25.8525	0.45507	0.957156	GLI2	1	Ependymal cells
MA1109.1	3	13584	17.6471	33.96	0.519642	0.960522	NEUROD1	1	Ependymal cells
MA0136.2	1	6996	5.88235	17.49	0.336327	0.961955	ELF5	1	Ependymal cells
MA0032.2	1	7182	5.88235	17.955	0.327616	0.965441	FOXC1	1	Ependymal cells
MA0498.2	1	7249	5.88235	18.1225	0.324588	0.966621	MEIS1	1	Ependymal cells
MA0820.1	1	7270	5.88235	18.175	0.323651	0.966983	FIGLA	1	Ependymal cells
MA1646.1	3	14060	17.6471	35.15	0.50205	0.968191	OSR2	1	Ependymal cells
MA1508.1	4	17144	23.5294	42.86	0.548983	0.972189	IKZF1	1	Ependymal cells
MA0091.1	1	7680	5.88235	19.2	0.306373	0.973353	TAL1::TCF3	1	Ependymal cells
MA0151.1	6	22445	35.2941	56.1125	0.628989	0.975774	Arid3a	1	Ependymal cells
MA0499.2	2	11568	11.7647	28.92	0.406802	0.976129	MYOD1	1	Ependymal cells
MA0640.2	3	14687	17.6471	36.7175	0.480617	0.976308	ELF3	1	Ependymal cells
MA0517.1	3	14779	17.6471	36.9475	0.477625	0.977332	STAT1::STAT2	1	Ependymal cells
MA0847.2	1	8008	5.88235	20.02	0.293824	0.977597	FOXD2	1	Ependymal cells
MA0473.3	3	14928	17.6471	37.32	0.472858	0.97891	ELF1	1	Ependymal cells
MA0851.1	1	9301	5.88235	23.2525	0.252977	0.988892	Foxj3	1	Ependymal cells
MA0497.1	1	9509	5.88235	23.7725	0.247444	0.990104	MEF2C	1	Ependymal cells
MA1491.1	1	10131	5.88235	25.3275	0.232252	0.99303	GLI3	1	Ependymal cells
MA0081.2	3	17341	17.6471	43.3525	0.40706	0.994043	SPIB	1	Ependymal cells
MA0846.1	1	10645	5.88235	26.6125	0.221037	0.994812	FOXC2	1	Ependymal cells
MA0084.1	0	3611	0	9.0275	0	1	SRY	1	Ependymal cells
MA0109.1	0	2851	0	7.1275	0	1	HLTF	1	Ependymal cells
MA0076.2	0	6386	0	15.965	0	1	ELK4	1	Ependymal cells
MA0602.1	0	2909	0	7.2725	0	1	Arid5a	1	Ependymal cells
MA0604.1	0	569	0	1.4225	0	1	Atf1	1	Ependymal cells
MA0610.1	0	3145	0	7.8625	0	1	DMRT3	1	Ependymal cells
MA0615.1	0	496	0	1.24	0	1	Gmeb1	1	Ependymal cells
MA0618.1	0	2722	0	6.805	0	1	LBX1	1	Ependymal cells
MA0628.1	0	1842	0	4.605	0	1	POU6F1	1	Ependymal cells
MA0629.1	0	3448	0	8.62	0	1	Rhox11	1	Ependymal cells
MA0630.1	0	2950	0	7.375	0	1	SHOX	1	Ependymal cells
MA0631.1	0	2484	0	6.21	0	1	Six3	1	Ependymal cells
MA0634.1	0	3563	0	8.9075	0	1	ALX3	1	Ependymal cells
MA0635.1	0	1907	0	4.7675	0	1	BARHL2	1	Ependymal cells
MA0638.1	0	1949	0	4.8725	0	1	CREB3	1	Ependymal cells
MA0639.1	0	1312	0	3.28	0	1	DBP	1	Ependymal cells
MA0131.2	0	1661	0	4.1525	0	1	HINFP	1	Ependymal cells
MA0046.2	0	3925	0	9.8125	0	1	HNF1A	1	Ependymal cells
MA0153.2	0	2414	0	6.035	0	1	HNF1B	1	Ependymal cells
MA0654.1	0	2942	0	7.355	0	1	ISX	1	Ependymal cells
MA0660.1	0	4165	0	10.4125	0	1	MEF2B	1	Ependymal cells
MA0662.1	0	3290	0	8.225	0	1	MIXL1	1	Ependymal cells
MA0668.1	0	2336	0	5.84	0	1	NEUROD2	1	Ependymal cells
MA0669.1	0	3273	0	8.1825	0	1	NEUROG2	1	Ependymal cells
MA0674.1	0	2960	0	7.4	0	1	NKX6-1	1	Ependymal cells
MA0675.1	0	2960	0	7.4	0	1	NKX6-2	1	Ependymal cells
MA0678.1	0	2162	0	5.405	0	1	OLIG2	1	Ependymal cells
MA0680.1	0	1347	0	3.3675	0	1	PAX7	1	Ependymal cells
MA0704.1	0	2950	0	7.375	0	1	Lhx4	1	Ependymal cells
MA0711.1	0	553	0	1.3825	0	1	OTX1	1	Ependymal cells
MA0716.1	0	2950	0	7.375	0	1	PRRX1	1	Ependymal cells
MA0717.1	0	2942	0	7.355	0	1	RAX2	1	Ependymal cells
MA0718.1	0	2669	0	6.6725	0	1	RAX	1	Ependymal cells
MA0719.1	0	2368	0	5.92	0	1	RHOXF1	1	Ependymal cells
MA0720.1	0	2942	0	7.355	0	1	Shox2	1	Ependymal cells
MA0721.1	0	2950	0	7.375	0	1	UNCX	1	Ependymal cells
MA0749.1	0	402	0	1.005	0	1	ZBED1	1	Ependymal cells
MA0754.1	0	1151	0	2.8775	0	1	CUX1	1	Ependymal cells
MA0758.1	0	3064	0	7.66	0	1	E2F7	1	Ependymal cells
MA0474.2	0	4100	0	10.25	0	1	ERG	1	Ependymal cells
MA0763.1	0	3090	0	7.725	0	1	ETV3	1	Ependymal cells
MA0776.1	0	882	0	2.205	0	1	MYBL1	1	Ependymal cells
MA0777.1	0	869	0	2.1725	0	1	MYBL2	1	Ependymal cells
MA0780.1	0	1490	0	3.725	0	1	PAX3	1	Ependymal cells
MA0785.1	0	4679	0	11.6975	0	1	POU2F1	1	Ependymal cells
MA0804.1	0	2727	0	6.8175	0	1	TBX19	1	Ependymal cells
MA0818.1	0	2373	0	5.9325	0	1	BHLHE22	1	Ependymal cells
MA0819.1	0	2697	0	6.7425	0	1	CLOCK	1	Ependymal cells
MA0832.1	0	6758	0	16.895	0	1	Tcf21	1	Ependymal cells
MA0834.1	0	2248	0	5.62	0	1	ATF7	1	Ependymal cells
MA0466.2	0	1154	0	2.885	0	1	CEBPB	1	Ependymal cells
MA0837.1	0	1058	0	2.645	0	1	CEBPE	1	Ependymal cells
MA0838.1	0	929	0	2.3225	0	1	CEBPG	1	Ependymal cells
MA0840.1	0	2435	0	6.0875	0	1	Creb5	1	Ependymal cells
MA0843.1	0	1405	0	3.5125	0	1	TEF	1	Ependymal cells
MA0845.1	0	6313	0	15.7825	0	1	FOXB1	1	Ependymal cells
MA0853.1	0	2690	0	6.725	0	1	Alx4	1	Ependymal cells
MA0854.1	0	2671	0	6.6775	0	1	Alx1	1	Ependymal cells
MA0859.1	0	7457	0	18.6425	0	1	Rarg	1	Ependymal cells
MA0862.1	0	264	0	0.66	0	1	GMEB2	1	Ependymal cells
MA0874.1	0	2349	0	5.8725	0	1	Arx	1	Ependymal cells
MA0880.1	0	2969	0	7.4225	0	1	Dlx3	1	Ependymal cells
MA0881.1	0	2227	0	5.5675	0	1	Dlx4	1	Ependymal cells
MA0890.1	0	3047	0	7.6175	0	1	GBX2	1	Ependymal cells
MA0894.1	0	2427	0	6.0675	0	1	HESX1	1	Ependymal cells
MA0903.1	0	3378	0	8.445	0	1	HOXB3	1	Ependymal cells
MA0907.1	0	2726	0	6.815	0	1	HOXC13	1	Ependymal cells
MA0014.3	0	3069	0	7.6725	0	1	PAX5	1	Ependymal cells
MA1115.1	0	6602	0	16.505	0	1	POU5F1	1	Ependymal cells
MA1126.1	0	3173	0	7.9325	0	1	FOS::JUN(var.2)	1	Ependymal cells
MA1127.1	0	2921	0	7.3025	0	1	FOSB::JUN	1	Ependymal cells
MA1129.1	0	1947	0	4.8675	0	1	FOSL1::JUN(var.2)	1	Ependymal cells
MA1131.1	0	3450	0	8.625	0	1	FOSL2::JUN(var.2)	1	Ependymal cells
MA1133.1	0	2828	0	7.07	0	1	JUN::JUNB(var.2)	1	Ependymal cells
MA1136.1	0	2410	0	6.025	0	1	FOSB::JUNB(var.2)	1	Ependymal cells
MA1139.1	0	2214	0	5.535	0	1	FOSL2::JUNB(var.2)	1	Ependymal cells
MA1143.1	0	1887	0	4.7175	0	1	FOSL1::JUND(var.2)	1	Ependymal cells
MA1463.1	0	2844	0	7.11	0	1	ARGFX	1	Ependymal cells
MA1466.1	0	2361	0	5.9025	0	1	ATF6	1	Ependymal cells
MA1468.1	0	4222	0	10.555	0	1	ATOH7	1	Ependymal cells
MA1470.1	0	2009	0	5.0225	0	1	BACH2(var.2)	1	Ependymal cells
MA1474.1	0	2810	0	7.025	0	1	CREB3L4	1	Ependymal cells
MA1500.1	0	2512	0	6.28	0	1	HOXB6	1	Ependymal cells
MA1505.1	0	1823	0	4.5575	0	1	HOXC8	1	Ependymal cells
MA1519.1	0	2960	0	7.4	0	1	LHX5	1	Ependymal cells
MA1544.1	0	627	0	1.5675	0	1	OVOL1	1	Ependymal cells
MA1545.1	0	606	0	1.515	0	1	OVOL2	1	Ependymal cells
MA1546.1	0	1705	0	4.2625	0	1	PAX3(var.2)	1	Ependymal cells
MA1563.1	0	4633	0	11.5825	0	1	SOX18	1	Ependymal cells
MA1568.1	0	3950	0	9.875	0	1	TCF21(var.2)	1	Ependymal cells
MA1570.1	0	3661	0	9.1525	0	1	TFAP4(var.2)	1	Ependymal cells
MA1575.1	0	4199	0	10.4975	0	1	THRB(var.2)	1	Ependymal cells
MA1583.1	0	1930	0	4.825	0	1	ZFP57	1	Ependymal cells
MA1603.1	0	4609	0	11.5225	0	1	Dmrt1	1	Ependymal cells
MA0877.2	0	794	0	1.985	0	1	BARHL1	1	Ependymal cells
MA0469.3	0	504	0	1.26	0	1	E2F3	1	Ependymal cells
MA0038.2	0	5675	0	14.1875	0	1	GFI1	1	Ependymal cells
MA0594.2	0	516	0	1.29	0	1	HOXA9	1	Ependymal cells
MA1140.2	0	2292	0	5.73	0	1	JUNB(var.2)	1	Ependymal cells
MA0702.2	0	2745	0	6.8625	0	1	LMX1A	1	Ependymal cells
MA1636.1	0	3412	0	8.53	0	1	CEBPG(var.2)	1	Ependymal cells
MA1644.1	0	5034	0	12.585	0	1	NFYC	1	Ependymal cells
MA1657.1	0	4498	0	11.245	0	1	ZNF652	1	Ependymal cells
MA0833.2	0	3742	0	9.355	0	1	ATF4	1	Ependymal cells
MA0102.4	0	3387	0	8.4675	0	1	CEBPA	1	Ependymal cells
MA0836.2	0	3481	0	8.7025	0	1	CEBPD	1	Ependymal cells
MA1104.2	0	4575	0	11.4375	0	1	GATA6	1	Ependymal cells
MA0043.3	0	2968	0	7.42	0	1	HLF	1	Ependymal cells
MA0025.2	0	3332	0	8.33	0	1	NFIL3	1	Ependymal cells
MA0627.2	0	6016	0	15.04	0	1	POU2F3	1	Ependymal cells
MA0748.2	0	2759	0	6.8975	0	1	YY2	1	Ependymal cells
MA1109.1	276	13097	61.4699	32.7425	1.87737	4.84e-36	NEUROD1	3.61e-33	Intermediate cells
MA1642.1	267	12882	59.4655	32.205	1.84647	8.23e-33	NEUROG2(var.2)	3.07e-30	Intermediate cells
MA1638.1	187	10501	41.6481	26.2525	1.58644	8.01e-13	HAND2	1.99e-10	Intermediate cells
MA0513.1	193	11973	42.9844	29.9325	1.43604	2.68e-09	SMAD2::SMAD3::SMAD4	4.99e-07	Intermediate cells
MA0739.1	128	7067	28.5078	17.6675	1.61357	8.71e-09	Hic1	1.3e-06	Intermediate cells
MA1524.1	87	4267	19.3764	10.6675	1.81639	2.83e-08	MSGN1	3.52e-06	Intermediate cells
MA0091.1	137	7906	30.5122	19.765	1.54375	3.37e-08	TAL1::TCF3	3.59e-06	Intermediate cells
MA1628.1	217	14718	48.3296	36.795	1.31348	3.36e-07	Zic1::Zic2	3.13e-05	Intermediate cells
MA1527.1	139	8431	30.9577	21.0775	1.46876	5.3e-07	NFIC(var.2)	4.39e-05	Intermediate cells
MA1643.1	159	10085	35.412	25.2125	1.40454	8.75e-07	NFIB	6.53e-05	Intermediate cells
MA0642.1	53	2349	11.804	5.8725	2.01005	1.2e-06	EN2	8.13e-05	Intermediate cells
MA1463.1	70	3567	15.5902	8.9175	1.74827	3.22e-06	ARGFX	0.000199956	Intermediate cells
MA0119.1	130	8051	28.9532	20.1275	1.43849	4.57e-06	NFIC::TLX1	0.000262272	Intermediate cells
MA1528.1	130	8066	28.9532	20.165	1.43582	5.04e-06	NFIX(var.2)	0.000268298	Intermediate cells
MA0890.1	69	3582	15.3675	8.955	1.71608	7.15e-06	GBX2	0.000355442	Intermediate cells
MA0738.1	114	6957	25.3898	17.3925	1.45981	1.18e-05	HIC2	0.000549309	Intermediate cells
MA0892.1	78	4353	17.3719	10.8825	1.59632	2.21e-05	GSX1	0.000961001	Intermediate cells
MA1618.1	152	10107	33.853	25.2675	1.33978	2.73e-05	Ptf1a	0.000961001	Intermediate cells
MA0889.1	52	2562	11.5813	6.405	1.80816	2.85e-05	GBX1	0.000961001	Intermediate cells
MA0630.1	67	3601	14.922	9.0025	1.65755	2.96e-05	SHOX	0.000961001	Intermediate cells
MA0704.1	67	3601	14.922	9.0025	1.65755	2.96e-05	Lhx4	0.000961001	Intermediate cells
MA0716.1	67	3601	14.922	9.0025	1.65755	2.96e-05	PRRX1	0.000961001	Intermediate cells
MA0721.1	67	3601	14.922	9.0025	1.65755	2.96e-05	UNCX	0.000961001	Intermediate cells
MA1114.1	149	9938	33.1849	24.845	1.33568	4.08e-05	PBX3	0.00126729	Intermediate cells
MA0885.1	49	2403	10.9131	6.0075	1.81659	4.39e-05	Dlx2	0.00131126	Intermediate cells
MA0882.1	42	1956	9.35412	4.89	1.91291	5.12e-05	DLX6	0.00139903	Intermediate cells
MA0863.1	72	4040	16.0356	10.1	1.58769	5.75e-05	MTF1	0.00139903	Intermediate cells
MA0068.2	53	2705	11.804	6.7625	1.74551	6e-05	PAX4	0.00139903	Intermediate cells
MA0705.1	53	2705	11.804	6.7625	1.74551	6e-05	Lhx8	0.00139903	Intermediate cells
MA1577.1	53	2705	11.804	6.7625	1.74551	6e-05	TLX2	0.00139903	Intermediate cells
MA0701.2	53	2705	11.804	6.7625	1.74551	6e-05	LHX9	0.00139903	Intermediate cells
MA0075.3	53	2705	11.804	6.7625	1.74551	6e-05	PRRX2	0.00139903	Intermediate cells
MA0875.1	44	2139	9.79955	5.3475	1.83255	9.03e-05	BARX1	0.00203028	Intermediate cells
MA0621.1	80	4691	17.8174	11.7275	1.51928	9.25e-05	mix-a	0.00203028	Intermediate cells
MA1497.1	56	2967	12.4722	7.4175	1.68145	9.89e-05	HOXA6	0.00210877	Intermediate cells
MA0894.1	54	2833	12.0267	7.0825	1.69809	0.000103647	HESX1	0.00214779	Intermediate cells
MA1485.1	109	6933	24.2762	17.3325	1.40062	0.000111779	FERD3L	0.0022537	Intermediate cells
MA1468.1	77	4502	17.1492	11.255	1.5237	0.0001171	ATOH7	0.00229885	Intermediate cells
MA0812.1	89	5412	19.8218	13.53	1.46503	0.000125636	TFAP2B(var.2)	0.00240319	Intermediate cells
MA0718.1	58	3186	12.9176	7.965	1.62179	0.000191119	RAX	0.00354033	Intermediate cells
MA0710.1	52	2765	11.5813	6.9125	1.67541	0.000194576	NOTO	0.00354033	Intermediate cells
MA0618.1	61	3407	13.5857	8.5175	1.59504	0.000201099	LBX1	0.00357191	Intermediate cells
MA1495.1	34	1565	7.57238	3.9125	1.93543	0.000217299	HOXA1	0.00360234	Intermediate cells
MA0158.2	34	1565	7.57238	3.9125	1.93543	0.000217299	HOXA5	0.00360234	Intermediate cells
MA0904.2	34	1565	7.57238	3.9125	1.93543	0.000217299	HOXB5	0.00360234	Intermediate cells
MA0644.1	58	3232	12.9176	8.08	1.59871	0.000275785	ESX1	0.00447252	Intermediate cells
MA1599.1	120	7985	26.7261	19.9625	1.33881	0.000300987	ZNF682	0.00477737	Intermediate cells
MA1501.1	52	2819	11.5813	7.0475	1.64332	0.000308213	HOXB7	0.00479014	Intermediate cells
MA1615.1	151	10545	33.6303	26.3625	1.27569	0.000359372	Plagl1	0.00544777	Intermediate cells
MA0152.1	177	12722	39.4209	31.805	1.23946	0.000365132	NFATC2	0.00544777	Intermediate cells
MA0854.1	58	3271	12.9176	8.1775	1.57965	0.000372771	Alx1	0.0054527	Intermediate cells
MA0669.1	62	3568	13.8085	8.92	1.54803	0.000391882	NEUROG2	0.00554122	Intermediate cells
MA0661.1	54	2991	12.0267	7.4775	1.60839	0.000393679	MEOX1	0.00554122	Intermediate cells
MA1651.1	127	8613	28.2851	21.5325	1.3136	0.000415312	ZFP42	0.005689	Intermediate cells
MA0784.1	106	6940	23.608	17.35	1.36069	0.000428565	POU1F1	0.005689	Intermediate cells
MA0048.2	131	8945	29.1759	22.3625	1.30468	0.000431014	NHLH1	0.005689	Intermediate cells
MA0125.1	46	2439	10.245	6.0975	1.68019	0.000434683	Nobox	0.005689	Intermediate cells
MA0161.2	141	9771	31.4031	24.4275	1.28556	0.00045037	NFIC	0.00579269	Intermediate cells
MA0836.2	66	3921	14.6993	9.8025	1.49955	0.000589359	CEBPD	0.0074519	Intermediate cells
MA0634.1	71	4298	15.8129	10.745	1.47165	0.000603277	ALX3	0.00750075	Intermediate cells
MA0662.1	67	4011	14.922	10.0275	1.48811	0.000653678	MIXL1	0.00799415	Intermediate cells
MA0853.1	56	3213	12.4722	8.0325	1.55271	0.000712218	Alx4	0.00856959	Intermediate cells
MA0782.2	130	8995	28.9532	22.4875	1.28753	0.000792349	PKNOX1	0.00938242	Intermediate cells
MA0654.1	60	3546	13.363	8.865	1.50739	0.00094191	ISX	0.0106464	Intermediate cells
MA0717.1	60	3546	13.363	8.865	1.50739	0.00094191	RAX2	0.0106464	Intermediate cells
MA0720.1	60	3546	13.363	8.865	1.50739	0.00094191	Shox2	0.0106464	Intermediate cells
MA0627.2	110	7419	24.4989	18.5475	1.32087	0.000963283	POU2F3	0.0107255	Intermediate cells
MA1108.2	131	9148	29.1759	22.87	1.27573	0.0010872	MXI1	0.0119272	Intermediate cells
MA0886.1	42	2289	9.35412	5.7225	1.63462	0.00130886	EMX2	0.0139976	Intermediate cells
MA1480.1	47	2645	10.4677	6.6125	1.58302	0.00131345	DPRX	0.0139976	Intermediate cells
MA1593.1	149	10690	33.1849	26.725	1.24172	0.00136132	ZNF317	0.0140859	Intermediate cells
MA0132.2	34	1745	7.57238	4.3625	1.73579	0.00143503	PDX1	0.0140859	Intermediate cells
MA0612.2	34	1745	7.57238	4.3625	1.73579	0.00143503	EMX1	0.0140859	Intermediate cells
MA0900.2	34	1745	7.57238	4.3625	1.73579	0.00143503	HOXA2	0.0140859	Intermediate cells
MA0902.2	34	1745	7.57238	4.3625	1.73579	0.00143503	HOXB2	0.0140859	Intermediate cells
MA0912.2	34	1745	7.57238	4.3625	1.73579	0.00143503	HOXD3	0.0140859	Intermediate cells
MA0526.3	95	6309	21.1581	15.7725	1.34146	0.00145647	USF2	0.0141108	Intermediate cells
MA1568.1	68	4254	15.1448	10.635	1.42405	0.00184847	TCF21(var.2)	0.0171054	Intermediate cells
MA0674.1	60	3650	13.363	9.125	1.46444	0.00185728	NKX6-1	0.0171054	Intermediate cells
MA0675.1	60	3650	13.363	9.125	1.46444	0.00185728	NKX6-2	0.0171054	Intermediate cells
MA1519.1	60	3650	13.363	9.125	1.46444	0.00185728	LHX5	0.0171054	Intermediate cells
MA1500.1	51	2992	11.3586	7.48	1.51853	0.00198035	HOXB6	0.0180163	Intermediate cells
MA0607.1	79	5122	17.5947	12.805	1.37405	0.00207231	Bhlha15	0.0185378	Intermediate cells
MA0088.2	109	7506	24.2762	18.765	1.29369	0.00209265	ZNF143	0.0185378	Intermediate cells
MA0628.1	42	2349	9.35412	5.8725	1.59287	0.00211222	POU6F1	0.0185378	Intermediate cells
MA0879.1	48	2784	10.6904	6.96	1.53598	0.00214453	Dlx1	0.0186025	Intermediate cells
MA1518.1	34	1793	7.57238	4.4825	1.68932	0.00222355	LHX1	0.0190663	Intermediate cells
MA1507.1	79	5145	17.5947	12.8625	1.3679	0.00233826	HOXD4	0.0198221	Intermediate cells
MA0896.1	65	4088	14.4766	10.22	1.4165	0.00265795	Hmx1	0.0221735	Intermediate cells
MA0658.1	43	2452	9.57684	6.13	1.56229	0.00267508	LHX6	0.0221735	Intermediate cells
MA1569.1	75	4871	16.7038	12.1775	1.37169	0.00284434	TFAP2E	0.0233044	Intermediate cells
MA0027.2	33	1753	7.34967	4.3825	1.67705	0.002874	EN1	0.0233044	Intermediate cells
MA0703.2	72	4646	16.0356	11.615	1.3806	0.00296443	LMX1B	0.0234575	Intermediate cells
MA0502.2	84	5585	18.7082	13.9625	1.33989	0.00297823	NFYB	0.0234575	Intermediate cells
MA1472.1	120	8485	26.7261	21.2125	1.25992	0.00298721	BHLHA15(var.2)	0.0234575	Intermediate cells
MA1530.1	64	4049	14.2539	10.1225	1.40814	0.00328795	NKX6-3	0.0255131	Intermediate cells
MA1522.1	184	13896	40.98	34.74	1.17962	0.00331738	MAZ	0.0255131	Intermediate cells
MA0903.1	67	4286	14.922	10.715	1.39263	0.0034132	HOXB3	0.0259821	Intermediate cells
MA0880.1	56	3452	12.4722	8.63	1.44521	0.00349592	Dlx3	0.026343	Intermediate cells
MA0785.1	89	6017	19.8218	15.0425	1.31772	0.00353412	POU2F1	0.0263645	Intermediate cells
MA0670.1	92	6264	20.49	15.66	1.30843	0.00366201	NFIA	0.0270481	Intermediate cells
MA0597.1	106	7409	23.608	18.5225	1.27456	0.00393949	THAP1	0.0288124	Intermediate cells
MA1467.1	139	10150	30.9577	25.375	1.22001	0.00425544	ATOH1(var.2)	0.030821	Intermediate cells
MA0102.4	64	4100	14.2539	10.25	1.39062	0.00435982	CEBPA	0.0312733	Intermediate cells
MA0631.1	46	2746	10.245	6.865	1.49235	0.00451122	Six3	0.031908	Intermediate cells
MA1499.1	48	2895	10.6904	7.2375	1.47709	0.00453384	HOXB4	0.031908	Intermediate cells
MA1493.1	56	3513	12.4722	8.7825	1.42012	0.00501143	HES6	0.0349395	Intermediate cells
MA1653.1	236	18576	52.5612	46.44	1.13181	0.00516887	ZNF148	0.0357035	Intermediate cells
MA0093.3	93	6431	20.7127	16.0775	1.2883	0.00538013	USF1	0.0365586	Intermediate cells
MA0671.1	92	6351	20.49	15.8775	1.2905	0.00539068	NFIX	0.0365586	Intermediate cells
MA1498.1	27	1413	6.01336	3.5325	1.7023	0.005542	HOXA7	0.036587	Intermediate cells
MA1502.1	27	1413	6.01336	3.5325	1.7023	0.005542	HOXB8	0.036587	Intermediate cells
MA0910.2	27	1413	6.01336	3.5325	1.7023	0.005542	HOXD8	0.036587	Intermediate cells
MA0867.2	139	10246	30.9577	25.615	1.20858	0.00601721	SOX4	0.0393758	Intermediate cells
MA1529.1	107	7597	23.8307	18.9925	1.25474	0.00608446	NHLH2	0.0394696	Intermediate cells
MA0706.1	60	3856	13.363	9.64	1.38621	0.0061571	MEOX2	0.0395965	Intermediate cells
MA0146.2	118	8508	26.2806	21.27	1.23557	0.00624763	Zfx	0.0398353	Intermediate cells
MA0792.1	85	5827	18.931	14.5675	1.29953	0.00634829	POU5F1B	0.0401341	Intermediate cells
MA0668.1	44	2654	9.79955	6.635	1.47695	0.00649837	NEUROD2	0.0407377	Intermediate cells
MA0707.1	76	5123	16.9265	12.8075	1.32161	0.00670624	MNX1	0.0416905	Intermediate cells
MA1635.1	117	8458	26.0579	21.145	1.23234	0.00706052	BHLHE22(var.2)	0.0435301	Intermediate cells
MA0748.2	34	1950	7.57238	4.875	1.55331	0.00789456	YY2	0.0482733	Intermediate cells
MA1563.1	70	4691	15.5902	11.7275	1.32937	0.0081567	SOX18	0.0494707	Intermediate cells
MA0601.1	75	5105	16.7038	12.7625	1.30882	0.00887736	Arid3b	0.0534074	Intermediate cells
MA0699.1	55	3554	12.2494	8.885	1.37867	0.0095872	LBX2	0.0572164	Intermediate cells
MA0606.1	113	8214	25.167	20.535	1.22557	0.00971119	NFAT5	0.0574964	Intermediate cells
MA0788.1	92	6501	20.49	16.2525	1.26073	0.0100513	POU3F3	0.0590413	Intermediate cells
MA0897.1	72	4899	16.0356	12.2475	1.3093	0.0102642	Hmx2	0.059821	Intermediate cells
MA0092.1	99	7081	22.049	17.7025	1.24553	0.010421	Hand1::Tcf3	0.0602515	Intermediate cells
MA0521.1	171	13135	38.0846	32.8375	1.15979	0.0104996	Tcf12	0.0602515	Intermediate cells
MA0787.1	90	6356	20.0445	15.89	1.26146	0.0107706	POU3F2	0.0613348	Intermediate cells
MA0469.3	12	497	2.67261	1.2425	2.15099	0.0111887	E2F3	0.063165	Intermediate cells
MA0914.1	42	2593	9.35412	6.4825	1.44298	0.0112613	ISL2	0.063165	Intermediate cells
MA1608.1	55	3604	12.2494	9.01	1.35954	0.0124171	Isl1	0.0689587	Intermediate cells
MA0498.2	100	7211	22.2717	18.0275	1.23543	0.0124791	MEIS1	0.0689587	Intermediate cells
MA0713.1	60	4008	13.363	10.02	1.33364	0.0132964	PHOX2A	0.0729348	Intermediate cells
MA1525.1	104	7570	23.1626	18.925	1.22391	0.0138961	NFATC4	0.0756678	Intermediate cells
MA0816.1	142	10755	31.6258	26.8875	1.17623	0.0140815	Ascl2	0.0761216	Intermediate cells
MA0690.1	80	5649	17.8174	14.1225	1.26163	0.0162236	TBX21	0.0865275	Intermediate cells
MA0100.3	80	5652	17.8174	14.13	1.26096	0.0164168	MYB	0.0865275	Intermediate cells
MA0868.2	72	5008	16.0356	12.52	1.2808	0.0164534	SOX8	0.0865275	Intermediate cells
MA0817.1	47	3041	10.4677	7.6025	1.37688	0.0165108	BHLHE23	0.0865275	Intermediate cells
MA0893.2	51	3351	11.3586	8.3775	1.35584	0.0165864	GSX2	0.0865275	Intermediate cells
MA1115.1	105	7715	23.3853	19.2875	1.21246	0.0172765	POU5F1	0.089502	Intermediate cells
MA0872.1	67	4622	14.922	11.555	1.29139	0.0174484	TFAP2A(var.3)	0.0897692	Intermediate cells
MA0259.1	21	1130	4.67706	2.825	1.6556	0.0177992	ARNT::HIF1A	0.0909468	Intermediate cells
MA0163.1	133	10076	29.6214	25.19	1.17592	0.0181951	PLAG1	0.0923373	Intermediate cells
MA0822.1	43	2758	9.57684	6.895	1.38895	0.018767	HES7	0.0945957	Intermediate cells
MA1645.1	90	6509	20.0445	16.2725	1.2318	0.0192524	NKX2-2	0.096391	Intermediate cells
MA0783.1	107	7922	23.8307	19.805	1.20327	0.0198337	PKNOX2	0.0986398	Intermediate cells
MA0723.1	59	4032	13.1403	10.08	1.3036	0.021324	VAX2	0.105076	Intermediate cells
MA1504.1	46	3014	10.245	7.535	1.35965	0.0214097	HOXC4	0.105076	Intermediate cells
MA0814.2	124	9391	27.6169	23.4775	1.17631	0.0228701	TFAP2C(var.2)	0.111511	Intermediate cells
MA1102.2	111	8303	24.7216	20.7575	1.19097	0.0231336	CTCFL	0.112063	Intermediate cells
MA0057.1	122	9237	27.1715	23.0925	1.17664	0.0239059	MZF1(var.2)	0.115057	Intermediate cells
MA1656.1	115	8653	25.6125	21.6325	1.18398	0.0242456	ZNF449	0.115944	Intermediate cells
MA1106.1	26	1540	5.79065	3.85	1.50406	0.0266408	HIF1A	0.126586	Intermediate cells
MA0135.1	74	5295	16.4811	13.2375	1.24503	0.0270247	Lhx3	0.127598	Intermediate cells
MA0515.1	139	10724	30.9577	26.81	1.15471	0.0273531	Sox6	0.128336	Intermediate cells
MA1597.1	136	10472	30.2895	26.18	1.15697	0.027624	ZNF528	0.128797	Intermediate cells
MA1100.2	122	9300	27.1715	23.25	1.16867	0.028852	ASCL1	0.133687	Intermediate cells
MA0821.1	44	2924	9.79955	7.31	1.34057	0.0296394	HES5	0.136487	Intermediate cells
MA1631.1	152	11868	33.853	29.67	1.14098	0.029852	ASCL1(var.2)	0.136623	Intermediate cells
MA1561.1	36	2315	8.01782	5.7875	1.38537	0.0310182	SOX12	0.141095	Intermediate cells
MA0471.2	155	12144	34.5212	30.36	1.13706	0.0313303	E2F6	0.141532	Intermediate cells
MA0470.2	12	578	2.67261	1.445	1.84955	0.0316068	E2F4	0.141532	Intermediate cells
MA1641.1	101	7569	22.4944	18.9225	1.18877	0.031846	MYF5	0.141532	Intermediate cells
MA0913.2	66	4690	14.6993	11.725	1.25367	0.0318731	HOXD9	0.141532	Intermediate cells
MA1505.1	34	2173	7.57238	5.4325	1.3939	0.0329025	HOXC8	0.145194	Intermediate cells
MA0818.1	41	2713	9.1314	6.7825	1.34632	0.0330871	BHLHE22	0.145194	Intermediate cells
MA0888.1	33	2100	7.34967	5.25	1.39994	0.0334863	EVX2	0.146086	Intermediate cells
MA0164.1	92	6838	20.49	17.095	1.19859	0.0337284	Nr2e3	0.146287	Intermediate cells
MA0774.1	78	5689	17.3719	14.2225	1.22144	0.0344648	MEIS2	0.147947	Intermediate cells
MA0870.1	54	3748	12.0267	9.37	1.28354	0.0347811	Sox1	0.147947	Intermediate cells
MA0623.2	43	2881	9.57684	7.2025	1.32965	0.0350952	NEUROG1	0.147947	Intermediate cells
MA0722.1	41	2725	9.1314	6.8125	1.34039	0.0351028	VAX1	0.147947	Intermediate cells
MA1481.1	41	2725	9.1314	6.8125	1.34039	0.0351028	DRGX	0.147947	Intermediate cells
MA0442.2	137	10652	30.5122	26.63	1.14578	0.0358821	SOX10	0.150382	Intermediate cells
MA0898.1	72	5213	16.0356	13.0325	1.23043	0.0363503	Hmx3	0.150885	Intermediate cells
MA1549.1	68	4888	15.1448	12.22	1.23934	0.036475	POU6F1(var.2)	0.150885	Intermediate cells
MA0077.1	59	4161	13.1403	10.4025	1.26319	0.0366087	SOX9	0.150885	Intermediate cells
MA0625.1	95	7121	21.1581	17.8025	1.18849	0.0375	NFATC3	0.153709	Intermediate cells
MA0832.1	86	6390	19.1537	15.975	1.19898	0.0395704	Tcf21	0.160857	Intermediate cells
MA1548.1	65	4667	14.4766	11.6675	1.24076	0.0396753	PLAGL2	0.160857	Intermediate cells
MA1647.1	150	11809	33.4076	29.5225	1.1316	0.0401021	PRDM4	0.161709	Intermediate cells
MA1646.1	164	13021	36.5256	32.5525	1.12205	0.0404714	OSR2	0.162321	Intermediate cells
MA0095.2	106	8074	23.608	20.185	1.16958	0.0412622	YY1	0.164607	Intermediate cells
MA0624.1	96	7238	21.3808	18.095	1.18159	0.0415643	NFATC1	0.164931	Intermediate cells
MA0024.3	12	608	2.67261	1.52	1.75829	0.0435868	E2F1	0.172041	Intermediate cells
MA0666.1	39	2621	8.68597	6.5525	1.3256	0.0451247	MSX1	0.17442	Intermediate cells
MA0708.1	39	2621	8.68597	6.5525	1.3256	0.0451247	MSX2	0.17442	Intermediate cells
MA0709.1	39	2621	8.68597	6.5525	1.3256	0.0451247	Msx3	0.17442	Intermediate cells
MA0876.1	39	2621	8.68597	6.5525	1.3256	0.0451247	BSX	0.17442	Intermediate cells
MA0678.1	39	2627	8.68597	6.5675	1.32257	0.0464238	OLIG2	0.178516	Intermediate cells
MA0508.3	188	15170	41.8708	37.925	1.10404	0.0467045	PRDM1	0.178674	Intermediate cells
MA0620.3	44	3035	9.79955	7.5875	1.29154	0.049407	MITF	0.187515	Intermediate cells
MA1496.1	36	2406	8.01782	6.015	1.33297	0.049518	HOXA4	0.187515	Intermediate cells
MA0825.1	43	2959	9.57684	7.3975	1.2946	0.0501159	MNT	0.18882	Intermediate cells
MA0830.2	134	10529	29.8441	26.3225	1.13379	0.05082	TCF4	0.190511	Intermediate cells
MA1629.1	182	14691	40.5345	36.7275	1.10366	0.0518474	Zic2	0.193391	Intermediate cells
MA0827.1	43	2972	9.57684	7.43	1.28894	0.0530278	OLIG3	0.19681	Intermediate cells
MA0887.1	30	1957	6.68151	4.8925	1.36566	0.0536999	EVX1	0.198317	Intermediate cells
MA0802.1	76	5669	16.9265	14.1725	1.19432	0.0557359	TBR1	0.204823	Intermediate cells
MA1476.1	30	1969	6.68151	4.9225	1.35734	0.057188	DLX5	0.209129	Intermediate cells
MA0826.1	41	2833	9.1314	7.0825	1.28929	0.0577491	OLIG1	0.210151	Intermediate cells
MA0154.4	131	10336	29.1759	25.84	1.1291	0.0595975	EBF1	0.215824	Intermediate cells
MA0800.1	76	5693	16.9265	14.2325	1.18929	0.0600877	EOMES	0.216548	Intermediate cells
MA0881.1	36	2452	8.01782	6.13	1.30796	0.0615219	Dlx4	0.219814	Intermediate cells
MA0793.1	61	4464	13.5857	11.16	1.21736	0.0615834	POU6F2	0.219814	Intermediate cells
MA1581.1	116	9074	25.8352	22.685	1.13887	0.0625977	ZBTB6	0.222371	Intermediate cells
MA0667.1	76	5718	16.9265	14.295	1.18409	0.064887	MYF6	0.229411	Intermediate cells
MA0672.1	68	5067	15.1448	12.6675	1.19556	0.0673804	NKX2-3	0.237103	Intermediate cells
MA1116.1	152	12200	33.853	30.5	1.10993	0.0677468	RBPJ	0.237273	Intermediate cells
MA0657.1	59	4330	13.1403	10.825	1.21389	0.0681967	KLF13	0.237732	Intermediate cells
MA0633.1	66	4937	14.6993	12.3425	1.19095	0.0753504	Twist2	0.261449	Intermediate cells
MA0461.2	45	3220	10.0223	8.05	1.245	0.0757507	Atoh1	0.26162	Intermediate cells
MA0147.3	54	3953	12.0267	9.8825	1.21697	0.0761728	MYC	0.261866	Intermediate cells
MA0003.4	121	9584	26.9488	23.96	1.12474	0.0767528	TFAP2A	0.262649	Intermediate cells
MA0151.1	296	25046	65.9243	62.615	1.05285	0.0788557	Arid3a	0.268613	Intermediate cells
MA0865.1	61	4544	13.5857	11.36	1.19593	0.0803266	E2F8	0.27238	Intermediate cells
MA0736.1	60	4463	13.363	11.1575	1.19767	0.080711	GLIS2	0.272445	Intermediate cells
MA0686.1	31	2127	6.90423	5.3175	1.2984	0.0843597	SPDEF	0.283479	Intermediate cells
MA1648.1	130	10401	28.9532	26.0025	1.11348	0.0849845	TCF12(var.2)	0.284298	Intermediate cells
MA0522.3	130	10403	28.9532	26.0075	1.11326	0.0853677	TCF3	0.284305	Intermediate cells
MA0756.1	48	3501	10.6904	8.7525	1.22141	0.0869657	ONECUT2	0.288339	Intermediate cells
MA0869.1	79	6075	17.5947	15.1875	1.1585	0.0882676	Sox11	0.291361	Intermediate cells
MA1655.1	116	9219	25.8352	23.0475	1.12095	0.0890511	ZNF341	0.29184	Intermediate cells
MA0694.1	45	3264	10.0223	8.16	1.22822	0.0892471	ZBTB7B	0.29184	Intermediate cells
MA0702.2	45	3266	10.0223	8.165	1.22747	0.0898977	LMX1A	0.29184	Intermediate cells
MA1120.1	79	6082	17.5947	15.205	1.15716	0.0899776	SOX13	0.29184	Intermediate cells
MA0789.1	70	5338	15.5902	13.345	1.16824	0.0925185	POU3F4	0.298783	Intermediate cells
MA0058.3	43	3114	9.57684	7.785	1.23017	0.0934075	MAX	0.300353	Intermediate cells
MA0725.1	30	2075	6.68151	5.1875	1.288	0.095305	VSX1	0.303836	Intermediate cells
MA0726.1	30	2075	6.68151	5.1875	1.288	0.095305	VSX2	0.303836	Intermediate cells
MA0507.1	104	8226	23.1626	20.565	1.12631	0.0962155	POU2F2	0.305433	Intermediate cells
MA0649.1	33	2322	7.34967	5.805	1.26609	0.0987022	HEY2	0.311999	Intermediate cells
MA0038.2	76	5885	16.9265	14.7125	1.15048	0.104443	GFI1	0.328117	Intermediate cells
MA0697.1	80	6223	17.8174	15.5575	1.14526	0.104681	ZIC3	0.328117	Intermediate cells
MA1531.1	70	5391	15.5902	13.4775	1.15676	0.107359	NR1D1	0.335103	Intermediate cells
MA0680.1	26	1787	5.79065	4.4675	1.29617	0.108471	PAX7	0.337163	Intermediate cells
MA0499.2	123	9913	27.3942	24.7825	1.10539	0.109397	MYOD1	0.33863	Intermediate cells
MA0155.1	108	8633	24.0535	21.5825	1.11449	0.11172	INSM1	0.344393	Intermediate cells
MA1557.1	29	2035	6.4588	5.0875	1.26954	0.113256	SMAD5	0.347691	Intermediate cells
MA0665.1	97	7709	21.6036	19.2725	1.12095	0.116152	MSC	0.354567	Intermediate cells
MA0813.1	67	5169	14.922	12.9225	1.15473	0.116446	TFAP2B(var.3)	0.354567	Intermediate cells
MA0104.4	36	2608	8.01782	6.52	1.22973	0.117579	MYCN	0.355751	Intermediate cells
MA1619.1	98	7801	21.8263	19.5025	1.11915	0.117922	Ptf1a(var.2)	0.355751	Intermediate cells
MA0070.1	52	3923	11.5813	9.8075	1.18086	0.118266	PBX1	0.355751	Intermediate cells
MA1123.2	121	9793	26.9488	24.4825	1.10074	0.122201	TWIST1	0.364762	Intermediate cells
MA0700.2	50	3768	11.1359	9.42	1.18215	0.122239	LHX2	0.364762	Intermediate cells
MA1514.1	156	12846	34.7439	32.115	1.08186	0.125645	KLF17	0.371967	Intermediate cells
MA0696.1	84	6635	18.7082	16.5875	1.12785	0.125651	ZIC1	0.371967	Intermediate cells
MA0664.1	25	1741	5.56793	4.3525	1.27925	0.126166	MLXIPL	0.372015	Intermediate cells
MA0733.1	81	6392	18.0401	15.98	1.12892	0.129285	EGR4	0.379711	Intermediate cells
MA0775.1	73	5718	16.2584	14.295	1.13735	0.130534	MEIS3	0.381876	Intermediate cells
MA0751.1	75	5905	16.7038	14.7625	1.1315	0.136399	ZIC4	0.393437	Intermediate cells
MA0801.1	73	5736	16.2584	14.34	1.13378	0.136543	MGA	0.393437	Intermediate cells
MA0803.1	73	5736	16.2584	14.34	1.13378	0.136543	TBX15	0.393437	Intermediate cells
MA0611.1	39	2895	8.68597	7.2375	1.20013	0.136595	Dux	0.393437	Intermediate cells
MA0815.1	57	4394	12.6949	10.985	1.15566	0.13862	TFAP2C(var.3)	0.397734	Intermediate cells
MA0842.2	61	4734	13.5857	11.835	1.14793	0.140271	NRL	0.400929	Intermediate cells
MA0468.1	54	4150	12.0267	10.375	1.1592	0.141394	DUX4	0.402586	Intermediate cells
MA1099.2	29	2091	6.4588	5.2275	1.23554	0.142439	HES1	0.402586	Intermediate cells
MA0636.1	23	1609	5.12249	4.0225	1.27346	0.14247	BHLHE41	0.402586	Intermediate cells
MA0467.1	64	4994	14.2539	12.485	1.14168	0.143053	Crx	0.402708	Intermediate cells
MA1654.1	133	10919	29.6214	27.2975	1.08513	0.145133	ZNF16	0.405764	Intermediate cells
MA1592.1	84	6697	18.7082	16.7425	1.11741	0.145227	ZNF274	0.405764	Intermediate cells
MA0786.1	88	7041	19.5991	17.6025	1.11343	0.146003	POU3F1	0.406412	Intermediate cells
MA0464.2	26	1856	5.79065	4.64	1.24798	0.146578	BHLHE40	0.406494	Intermediate cells
MA0741.1	197	16538	43.8753	41.345	1.0612	0.147666	KLF16	0.407996	Intermediate cells
MA1119.1	81	6452	18.0401	16.13	1.11842	0.148874	SIX2	0.409815	Intermediate cells
MA1558.1	116	9462	25.8352	23.655	1.09217	0.149903	SNAI1	0.411132	Intermediate cells
MA0004.1	90	7233	20.0445	18.0825	1.10851	0.152841	Arnt	0.417654	Intermediate cells
MA0650.2	68	5372	15.1448	13.43	1.12768	0.158072	HOXA13	0.430018	Intermediate cells
MA0689.1	69	5458	15.3675	13.645	1.12624	0.158519	TBX20	0.430018	Intermediate cells
MA0074.1	54	4199	12.0267	10.4975	1.14568	0.161863	RXRA::VDR	0.4375	Intermediate cells
MA0874.1	38	2868	8.46325	7.17	1.18037	0.163962	Arx	0.441574	Intermediate cells
MA0688.1	68	5396	15.1448	13.49	1.12267	0.167447	TBX2	0.447839	Intermediate cells
MA1471.1	60	4718	13.363	11.795	1.13294	0.167489	BARX2	0.447839	Intermediate cells
MA0683.1	75	6019	16.7038	15.0475	1.11007	0.177922	POU4F2	0.474035	Intermediate cells
MA0111.1	79	6365	17.5947	15.9125	1.10571	0.179411	Spz1	0.475849	Intermediate cells
MA1566.1	77	6195	17.1492	15.4875	1.10729	0.179879	TBX3	0.475849	Intermediate cells
MA0884.1	47	3657	10.4677	9.1425	1.14495	0.183483	DUXA	0.48219	Intermediate cells
MA0797.1	78	6290	17.3719	15.725	1.10473	0.183568	TGIF2	0.48219	Intermediate cells
MA0117.2	70	5613	15.5902	14.0325	1.11101	0.186469	Mafb	0.485286	Intermediate cells
MA1620.1	107	8797	23.8307	21.9925	1.08358	0.186541	Ptf1a(var.3)	0.485286	Intermediate cells
MA0909.2	62	4932	13.8085	12.33	1.11991	0.186699	HOXD13	0.485286	Intermediate cells
MA0035.4	47	3672	10.4677	9.18	1.14027	0.191088	GATA1	0.493753	Intermediate cells
MA1546.1	24	1761	5.34521	4.4025	1.21413	0.19128	PAX3(var.2)	0.493753	Intermediate cells
MA1624.1	106	8727	23.608	21.8175	1.08207	0.192405	Stat5a	0.494946	Intermediate cells
MA1588.1	70	5634	15.5902	14.085	1.10687	0.195359	ZNF136	0.500817	Intermediate cells
MA1621.1	105	8655	23.3853	21.6375	1.08078	0.197683	Rbpjl	0.50504	Intermediate cells
MA0795.1	33	2519	7.34967	6.2975	1.16708	0.201963	SMAD3	0.514212	Intermediate cells
MA1473.1	58	4630	12.9176	11.575	1.11599	0.204302	CDX4	0.5184	Intermediate cells
MA0715.1	49	3873	10.9131	9.6825	1.1271	0.207785	PROP1	0.525451	Intermediate cells
MA0646.1	41	3201	9.1314	8.0025	1.14107	0.209528	GCM1	0.526589	Intermediate cells
MA0516.2	164	13846	36.5256	34.615	1.0552	0.209647	SP2	0.526589	Intermediate cells
MA0796.1	77	6274	17.1492	15.685	1.09335	0.212369	TGIF1	0.531636	Intermediate cells
MA0528.2	183	15544	40.7572	38.86	1.04882	0.217083	ZNF263	0.541618	Intermediate cells
MA1637.1	114	9496	25.3898	23.74	1.06949	0.219367	EBF3	0.545493	Intermediate cells
MA0734.2	103	8547	22.9399	21.3675	1.07359	0.222404	GLI2	0.54921	Intermediate cells
MA0899.1	83	6817	18.4855	17.0425	1.08467	0.223462	HOXA10	0.54921	Intermediate cells
MA0780.1	26	1969	5.79065	4.9225	1.17636	0.223595	PAX3	0.54921	Intermediate cells
MA0719.1	34	2637	7.57238	6.5925	1.14864	0.224208	RHOXF1	0.54921	Intermediate cells
MA0911.1	26	1972	5.79065	4.93	1.17457	0.225866	Hoxa11	0.54921	Intermediate cells
MA0626.1	46	3652	10.245	9.13	1.12212	0.225883	Npas2	0.54921	Intermediate cells
MA1154.1	76	6219	16.9265	15.5475	1.0887	0.226015	ZNF282	0.54921	Intermediate cells
MA0109.1	43	3401	9.57684	8.5025	1.12636	0.227713	HLTF	0.551538	Intermediate cells
MA0833.2	54	4350	12.0267	10.875	1.10591	0.235229	ATF4	0.5679	Intermediate cells
MA0500.2	92	7626	20.49	19.065	1.07474	0.236196	MYOG	0.568394	Intermediate cells
MA1583.1	19	1410	4.23163	3.525	1.20046	0.239251	ZFP57	0.573895	Intermediate cells
MA0819.1	32	2495	7.12695	6.2375	1.1426	0.241787	CLOCK	0.576704	Intermediate cells
MA0482.2	66	5392	14.6993	13.48	1.09045	0.241968	GATA4	0.576704	Intermediate cells
MA1639.1	57	4626	12.6949	11.565	1.0977	0.245506	MEIS1(var.2)	0.583273	Intermediate cells
MA0065.2	146	12372	32.5167	30.93	1.0513	0.247124	Pparg::Rxra	0.585252	Intermediate cells
MA1657.1	61	4974	13.5857	12.435	1.09254	0.247973	ZNF652	0.585404	Intermediate cells
MA1584.1	69	5667	15.3675	14.1675	1.0847	0.250131	ZIC5	0.588636	Intermediate cells
MA0878.2	55	4468	12.2494	11.17	1.09664	0.252775	CDX1	0.592987	Intermediate cells
MA0103.3	123	10380	27.3942	25.95	1.05565	0.256945	ZEB1	0.600882	Intermediate cells
MA1105.2	76	6302	16.9265	15.755	1.07436	0.264677	GRHL2	0.617029	Intermediate cells
MA0142.1	101	8481	22.4944	21.2025	1.06093	0.266907	Pou5f1::Sox2	0.620289	Intermediate cells
MA0124.2	50	4078	11.1359	10.195	1.09229	0.275079	Nkx3-1	0.633886	Intermediate cells
MA1572.1	54	4422	12.0267	11.055	1.0879	0.275166	TGIF2LY	0.633886	Intermediate cells
MA0519.1	110	9287	24.4989	23.2175	1.05519	0.275307	Stat5a::Stat5b	0.633886	Intermediate cells
MA0007.3	53	4340	11.804	10.85	1.08793	0.277503	Ar	0.635318	Intermediate cells
MA0743.2	64	5289	14.2539	13.2225	1.078	0.277632	SCRT1	0.635318	Intermediate cells
MA0754.1	18	1369	4.00891	3.4225	1.17134	0.279568	CUX1	0.637791	Intermediate cells
MA0681.2	92	7727	20.49	19.3175	1.0607	0.280698	PHOX2B	0.638416	Intermediate cells
MA1630.1	141	12024	31.4031	30.06	1.04468	0.282	Znf281	0.639428	Intermediate cells
MA0480.1	112	9484	24.9443	23.71	1.05206	0.284638	Foxo1	0.643455	Intermediate cells
MA1483.1	42	3414	9.35412	8.535	1.09597	0.289112	ELF2	0.649487	Intermediate cells
MA0663.1	22	1714	4.89978	4.285	1.14347	0.289534	MLX	0.649487	Intermediate cells
MA0114.4	88	7398	19.5991	18.495	1.0597	0.289918	HNF4A	0.649487	Intermediate cells
MA0695.1	46	3763	10.245	9.4075	1.08902	0.292735	ZBTB7C	0.651595	Intermediate cells
MA1509.1	10	721	2.22717	1.8025	1.2356	0.293303	IRF6	0.651595	Intermediate cells
MA0599.1	217	18779	48.3296	46.9475	1.02944	0.293497	KLF5	0.651595	Intermediate cells
MA0479.1	70	5842	15.5902	14.605	1.06746	0.295154	FOXH1	0.651595	Intermediate cells
MA0651.1	21	1636	4.67706	4.09	1.14354	0.295227	HOXC11	0.651595	Intermediate cells
MA0831.2	51	4200	11.3586	10.5	1.08177	0.296713	TFE3	0.652944	Intermediate cells
MA0018.4	73	6108	16.2584	15.27	1.06473	0.297925	CREB1	0.653683	Intermediate cells
MA0484.2	88	7419	19.5991	18.5475	1.0567	0.299929	HNF4G	0.656149	Intermediate cells
MA0019.1	41	3347	9.1314	8.3675	1.09129	0.301716	Ddit3::Cebpa	0.65813	Intermediate cells
MA0837.1	15	1145	3.34076	2.8625	1.16708	0.307533	CEBPE	0.666912	Intermediate cells
MA0648.1	38	3098	8.46325	7.745	1.09274	0.307682	GSC	0.666912	Intermediate cells
MA0684.2	77	6477	17.1492	16.1925	1.05908	0.308634	RUNX3	0.666912	Intermediate cells
MA0895.1	29	2330	6.4588	5.825	1.10881	0.309318	HMBOX1	0.666912	Intermediate cells
MA0525.2	34	2759	7.57238	6.8975	1.09784	0.3106	TP63	0.667744	Intermediate cells
MA0466.2	16	1234	3.56347	3.085	1.1551	0.313603	CEBPB	0.669234	Intermediate cells
MA0494.1	74	6226	16.4811	15.565	1.05885	0.314074	Nr1h3::Rxra	0.669234	Intermediate cells
MA1464.1	29	2336	6.4588	5.84	1.10596	0.314219	ARNT2	0.669234	Intermediate cells
MA0744.2	69	5792	15.3675	14.48	1.06129	0.314881	SCRT2	0.669234	Intermediate cells
MA1418.1	128	10965	28.5078	27.4125	1.03996	0.317011	IRF3	0.671848	Intermediate cells
MA1117.1	60	5021	13.363	12.5525	1.06457	0.321487	RELB	0.67719	Intermediate cells
MA0749.1	6	414	1.3363	1.035	1.29111	0.321711	ZBED1	0.67719	Intermediate cells
MA0691.1	77	6504	17.1492	16.26	1.05469	0.32261	TFAP4	0.67719	Intermediate cells
MA1570.1	48	3983	10.6904	9.9575	1.07361	0.323163	TFAP4(var.2)	0.67719	Intermediate cells
MA0724.1	19	1497	4.23163	3.7425	1.13069	0.324596	VENTX	0.677195	Intermediate cells
MA0153.2	37	3036	8.24053	7.59	1.08571	0.324981	HNF1B	0.677195	Intermediate cells
MA1523.1	72	6078	16.0356	15.195	1.05532	0.328155	MSANTD3	0.679366	Intermediate cells
MA0908.1	25	2011	5.56793	5.0275	1.10749	0.328325	HOXD11	0.679366	Intermediate cells
MA0656.1	36	2955	8.01782	7.3875	1.08532	0.328755	JDP2(var.2)	0.679366	Intermediate cells
MA1632.1	66	5562	14.6993	13.905	1.05713	0.33221	ATF2	0.684454	Intermediate cells
MA0083.3	31	2531	6.90423	6.3275	1.09115	0.333475	SRF	0.684454	Intermediate cells
MA0602.1	46	3827	10.245	9.5675	1.07081	0.334432	Arid5a	0.684454	Intermediate cells
MA1553.1	35	2877	7.7951	7.1925	1.08378	0.334887	RARG(var.3)	0.684454	Intermediate cells
MA0107.1	68	5763	15.1448	14.4075	1.05117	0.347108	RELA	0.707494	Intermediate cells
MA0106.3	49	4109	10.9131	10.2725	1.06236	0.348698	TP53	0.708342	Intermediate cells
MA0804.1	35	2896	7.7951	7.24	1.07667	0.349423	TBX19	0.708342	Intermediate cells
MA0603.1	32	2647	7.12695	6.6175	1.07699	0.357567	Arntl	0.722885	Intermediate cells
MA0838.1	13	1025	2.89532	2.5625	1.12988	0.366614	CEBPG	0.739172	Intermediate cells
MA0770.1	75	6419	16.7038	16.0475	1.0409	0.371015	HSF2	0.74603	Intermediate cells
MA0755.1	17	1373	3.78619	3.4325	1.10304	0.374524	CUX2	0.751062	Intermediate cells
MA0866.1	56	4763	12.4722	11.9075	1.04742	0.37648	SOX21	0.752961	Intermediate cells
MA1153.1	73	6257	16.2584	15.6425	1.03937	0.378577	Smad4	0.755129	Intermediate cells
MA0676.1	71	6089	15.8129	15.2225	1.03879	0.382904	Nr2e1	0.761723	Intermediate cells
MA1147.1	37	3117	8.24053	7.7925	1.0575	0.385846	NR4A2::RXRA	0.764445	Intermediate cells
MA1149.1	71	6095	15.8129	15.2375	1.03776	0.386321	RARA::RXRG	0.764445	Intermediate cells
MA0768.1	101	8741	22.4944	21.8525	1.02938	0.388479	LEF1	0.76668	Intermediate cells
MA0046.2	57	4880	12.6949	12.2	1.04056	0.394971	HNF1A	0.776163	Intermediate cells
MA1542.1	62	5321	13.8085	13.3025	1.03804	0.396187	OSR1	0.776163	Intermediate cells
MA0101.1	64	5498	14.2539	13.745	1.03702	0.396944	REL	0.776163	Intermediate cells
MA0711.1	7	537	1.55902	1.3425	1.16128	0.398206	OTX1	0.776163	Intermediate cells
MA1571.1	55	4710	12.2494	11.775	1.04029	0.398486	TGIF2LX	0.776163	Intermediate cells
MA1589.1	70	6032	15.5902	15.08	1.03383	0.400643	ZNF140	0.778077	Intermediate cells
MA0692.1	44	3750	9.79955	9.375	1.04529	0.401555	TFEB	0.778077	Intermediate cells
MA0039.4	225	19777	50.1114	49.4425	1.01353	0.406042	KLF4	0.784734	Intermediate cells
MA0503.1	94	8163	20.9354	20.4075	1.02587	0.408654	Nkx2-5(var.2)	0.787742	Intermediate cells
MA1511.1	147	12858	32.7394	32.145	1.01849	0.410602	KLF10	0.789457	Intermediate cells
MA0622.1	35	2980	7.7951	7.45	1.04632	0.415353	Mlxip	0.795426	Intermediate cells
MA0060.3	53	4561	11.804	11.4025	1.03521	0.41584	NFYA	0.795426	Intermediate cells
MA0483.1	105	9161	23.3853	22.9025	1.02108	0.421542	Gfi1b	0.800868	Intermediate cells
MA1616.1	108	9430	24.0535	23.575	1.02029	0.423261	Prdm15	0.800868	Intermediate cells
MA0871.2	40	3430	8.90869	8.575	1.03891	0.424109	TFEC	0.800868	Intermediate cells
MA1604.1	112	9787	24.9443	24.4675	1.01949	0.424652	Ebf2	0.800868	Intermediate cells
MA0593.1	100	8725	22.2717	21.8125	1.02105	0.424782	FOXP2	0.800868	Intermediate cells
MA1567.1	63	5458	14.0312	13.645	1.0283	0.426038	TBX6	0.800868	Intermediate cells
MA0873.1	20	1681	4.45434	4.2025	1.05993	0.427113	HOXD12	0.800868	Intermediate cells
MA0063.2	63	5462	14.0312	13.655	1.02755	0.428483	NKX2-5	0.800868	Intermediate cells
MA1627.1	209	18408	46.5479	46.02	1.01147	0.428871	Wt1	0.800868	Intermediate cells
MA1559.1	105	9178	23.3853	22.945	1.01919	0.43001	SNAI3	0.800868	Intermediate cells
MA0653.1	81	7058	18.0401	17.645	1.02239	0.431966	IRF9	0.800868	Intermediate cells
MA1470.1	26	2214	5.79065	5.535	1.04619	0.434867	BACH2(var.2)	0.800868	Intermediate cells
MA1562.1	41	3533	9.1314	8.8325	1.03384	0.435336	SOX14	0.800868	Intermediate cells
MA0087.1	103	9014	22.9399	22.535	1.01797	0.436595	Sox5	0.800868	Intermediate cells
MA1124.1	84	7332	18.7082	18.33	1.02064	0.436698	ZNF24	0.800868	Intermediate cells
MA1491.1	95	8306	21.1581	20.765	1.01893	0.436872	GLI3	0.800868	Intermediate cells
MA0009.2	37	3183	8.24053	7.9575	1.03557	0.436935	TBXT	0.800868	Intermediate cells
MA1575.1	39	3361	8.68597	8.4025	1.03374	0.438424	THRB(var.2)	0.801627	Intermediate cells
MA0605.2	33	2838	7.34967	7.095	1.03589	0.442583	ATF3	0.807254	Intermediate cells
MA0761.2	155	13657	34.5212	34.1425	1.01109	0.450183	ETV1	0.817416	Intermediate cells
MA0772.1	92	8066	20.49	20.165	1.01612	0.450346	IRF7	0.817416	Intermediate cells
MA1585.1	44	3820	9.79955	9.55	1.02613	0.451739	ZKSCAN1	0.817502	Intermediate cells
MA0864.2	7	568	1.55902	1.42	1.0979	0.454582	E2F2	0.817502	Intermediate cells
MA0906.1	20	1708	4.45434	4.27	1.04317	0.455488	HOXC12	0.817502	Intermediate cells
MA0877.2	9	743	2.00445	1.8575	1.07911	0.455518	BARHL1	0.817502	Intermediate cells
MA0771.1	69	6038	15.3675	15.095	1.01805	0.455872	HSF4	0.817502	Intermediate cells
MA0776.1	11	920	2.44989	2.3	1.06517	0.458486	MYBL1	0.819117	Intermediate cells
MA0727.1	43	3743	9.57684	9.3575	1.02344	0.459986	NR3C2	0.819117	Intermediate cells
MA1644.1	55	4805	12.2494	12.0125	1.01972	0.460067	NFYC	0.819117	Intermediate cells
MA0596.1	64	5604	14.2539	14.01	1.01741	0.461244	SREBF2	0.819258	Intermediate cells
MA0145.3	21	1805	4.67706	4.5125	1.03647	0.464727	TFCP2	0.821855	Intermediate cells
MA1594.1	64	5610	14.2539	14.025	1.01632	0.46491	ZNF382	0.821855	Intermediate cells
MA0149.1	246	21792	54.7884	54.48	1.00566	0.466955	EWSR1-FLI1	0.823231	Intermediate cells
MA1521.1	55	4817	12.2494	12.0425	1.01718	0.467895	MAFA	0.823231	Intermediate cells
MA0732.1	75	6593	16.7038	16.4825	1.01343	0.46929	EGR3	0.823743	Intermediate cells
MA1552.1	34	2969	7.57238	7.4225	1.02019	0.47748	RARB(var.3)	0.834613	Intermediate cells
MA0495.3	79	6963	17.5947	17.4075	1.01075	0.477721	MAFF	0.834613	Intermediate cells
MA0520.1	98	8657	21.8263	21.6425	1.00849	0.480812	Stat6	0.838051	Intermediate cells
MA0062.3	156	13818	34.7439	34.545	1.00576	0.482358	GABPA	0.838786	Intermediate cells
MA0659.2	82	7240	18.2628	18.1	1.00899	0.483533	MAFG	0.838873	Intermediate cells
MA0635.1	25	2180	5.56793	5.45	1.02164	0.485377	BARHL2	0.840118	Intermediate cells
MA0840.1	28	2453	6.23608	6.1325	1.01689	0.491423	Creb5	0.848614	Intermediate cells
MA0113.3	42	3702	9.35412	9.255	1.01071	0.494887	NR3C1	0.851671	Intermediate cells
MA0143.4	65	5749	14.4766	14.3725	1.00724	0.495476	SOX2	0.851671	Intermediate cells
MA0907.1	35	3083	7.7951	7.7075	1.01137	0.497751	HOXC13	0.85245	Intermediate cells
MA1579.1	123	10916	27.3942	27.29	1.00382	0.498215	ZBTB26	0.85245	Intermediate cells
MA1152.1	120	10656	26.7261	26.64	1.00323	0.5016	SOX15	0.856279	Intermediate cells
MA1539.1	37	3269	8.24053	8.1725	1.00832	0.503992	NR2F6(var.3)	0.858397	Intermediate cells
MA1474.1	26	2291	5.79065	5.7275	1.01103	0.50583	CREB3L4	0.859566	Intermediate cells
MA1580.1	45	3986	10.0223	9.965	1.00575	0.507083	ZBTB32	0.859736	Intermediate cells
MA1110.1	49	4346	10.9131	10.865	1.00443	0.509494	NR1H4	0.861865	Intermediate cells
MA1578.1	102	9076	22.7171	22.69	1.0012	0.513064	VEZF1	0.865941	Intermediate cells
MA0059.1	59	5256	13.1403	13.14	1.00002	0.521207	MAX::MYC	0.874727	Intermediate cells
MA0731.1	77	6864	17.1492	17.16	0.999372	0.52216	BCL6B	0.874727	Intermediate cells
MA0861.1	43	3829	9.57684	9.5725	1.00045	0.522439	TP73	0.874727	Intermediate cells
MA0493.1	139	12395	30.9577	30.9875	0.999038	0.523405	Klf1	0.874727	Intermediate cells
MA0810.1	71	6332	15.8129	15.83	0.998921	0.524133	TFAP2A(var.2)	0.874727	Intermediate cells
MA0492.1	57	5088	12.6949	12.72	0.998025	0.527916	JUND(var.2)	0.877642	Intermediate cells
MA0767.1	19	1689	4.23163	4.2225	1.00216	0.529156	GCM2	0.877642	Intermediate cells
MA0752.1	42	3751	9.35412	9.3775	0.997507	0.530696	ZNF410	0.877642	Intermediate cells
MA0115.1	79	7058	17.5947	17.645	0.997147	0.530815	NR1H2::RXRA	0.877642	Intermediate cells
MA0050.2	246	21949	54.7884	54.8725	0.998468	0.533942	IRF1	0.877642	Intermediate cells
MA0766.2	45	4024	10.0223	10.06	0.99625	0.533944	GATA5	0.877642	Intermediate cells
MA0131.2	11	974	2.44989	2.435	1.00611	0.534114	HINFP	0.877642	Intermediate cells
MA1503.1	23	2061	5.12249	5.1525	0.994177	0.541869	HOXB9	0.888252	Intermediate cells
MA1603.1	60	5382	13.363	13.455	0.993165	0.544027	Dmrt1	0.888252	Intermediate cells
MA0637.1	9	801	2.00445	2.0025	1.00098	0.545245	CENPB	0.888252	Intermediate cells
MA1516.1	74	6637	16.4811	16.5925	0.993284	0.545334	KLF3	0.888252	Intermediate cells
MA0652.1	51	4588	11.3586	11.47	0.990285	0.551942	IRF8	0.89409	Intermediate cells
MA1466.1	23	2072	5.12249	5.18	0.988899	0.552333	ATF6	0.89409	Intermediate cells
MA0463.2	63	5666	14.0312	14.165	0.990553	0.553378	BCL6	0.89409	Intermediate cells
MA0763.1	28	2524	6.23608	6.31	0.988285	0.553712	ETV3	0.89409	Intermediate cells
MA1636.1	48	4327	10.6904	10.8175	0.988253	0.557429	CEBPG(var.2)	0.898147	Intermediate cells
MA0730.1	71	6395	15.8129	15.9875	0.98908	0.560491	RARA(var.2)	0.901134	Intermediate cells
MA1118.1	54	4873	12.0267	12.1825	0.987213	0.562208	SIX1	0.90195	Intermediate cells
MA0078.1	58	5236	12.9176	13.09	0.986829	0.564653	Sox17	0.902834	Intermediate cells
MA0006.1	102	9180	22.7171	22.95	0.989854	0.565419	Ahr::Arnt	0.902834	Intermediate cells
MA1131.1	37	3351	8.24053	8.3775	0.983651	0.566866	FOSL2::JUN(var.2)	0.902834	Intermediate cells
MA1420.1	42	3804	9.35412	9.51	0.983609	0.568831	IRF5	0.902834	Intermediate cells
MA1475.1	18	1638	4.00891	4.095	0.978976	0.570466	CREB3L4(var.2)	0.902834	Intermediate cells
MA1576.1	90	8116	20.0445	20.29	0.987903	0.57063	THRB(var.3)	0.902834	Intermediate cells
MA0051.1	80	7221	17.8174	18.0525	0.986975	0.57123	IRF2	0.902834	Intermediate cells
MA0523.1	103	9288	22.9399	23.22	0.987936	0.574596	TCF7L2	0.906234	Intermediate cells
MA0891.1	32	2914	7.12695	7.285	0.978305	0.577871	GSC2	0.909434	Intermediate cells
MA0524.2	62	5619	13.8085	14.0475	0.982984	0.579063	TFAP2C	0.909434	Intermediate cells
MA0610.1	42	3823	9.35412	9.5575	0.97872	0.58229	DMRT3	0.91258	Intermediate cells
MA0805.1	66	5994	14.6993	14.985	0.980936	0.588075	TBX1	0.91797	Intermediate cells
MA0130.1	199	17894	44.3207	44.735	0.990739	0.588498	ZNF354C	0.91797	Intermediate cells
MA0514.1	181	16295	40.3118	40.7375	0.98955	0.591	Sox3	0.91797	Intermediate cells
MA0472.2	44	4017	9.79955	10.0425	0.975808	0.591627	EGR2	0.91797	Intermediate cells
MA1479.1	46	4198	10.245	10.495	0.976178	0.591882	DMRTC2	0.91797	Intermediate cells
MA1533.1	42	3841	9.35412	9.6025	0.974134	0.594915	NR1I2	0.920761	Intermediate cells
MA0069.1	34	3130	7.57238	7.825	0.967717	0.604979	PAX6	0.934397	Intermediate cells
MA1650.1	28	2587	6.23608	6.4675	0.964218	0.607061	ZBTB14	0.935677	Intermediate cells
MA1113.2	63	5760	14.0312	14.4	0.974388	0.609092	PBX2	0.936872	Intermediate cells
MA0629.1	41	3773	9.1314	9.4325	0.968079	0.610628	Rhox11	0.937301	Intermediate cells
MA1122.1	25	2337	5.56793	5.8425	0.953004	0.627285	TFDP1	0.959953	Intermediate cells
MA0511.2	46	4253	10.245	10.6325	0.963554	0.628262	RUNX2	0.959953	Intermediate cells
MA0641.1	46	4257	10.245	10.6425	0.962649	0.630857	ELF4	0.959953	Intermediate cells
MA0594.2	5	482	1.11359	1.205	0.924138	0.630992	HOXA9	0.959953	Intermediate cells
MA0105.4	34	3167	7.57238	7.9175	0.956411	0.632687	NFKB1	0.959953	Intermediate cells
MA0823.1	30	2802	6.68151	7.005	0.953821	0.633106	HEY1	0.959953	Intermediate cells
MA0141.3	75	6893	16.7038	17.2325	0.969319	0.636591	ESRRB	0.961932	Intermediate cells
MA1139.1	23	2168	5.12249	5.42	0.94511	0.639978	FOSL2::JUNB(var.2)	0.961932	Intermediate cells
MA0138.2	101	9244	22.4944	23.11	0.973364	0.640145	REST	0.961932	Intermediate cells
MA0527.1	8	773	1.78174	1.9325	0.921986	0.640171	ZBTB33	0.961932	Intermediate cells
MA0844.1	16	1522	3.56347	3.805	0.936524	0.640858	XBP1	0.961932	Intermediate cells
MA0791.1	70	6454	15.5902	16.135	0.966235	0.643484	POU4F3	0.963934	Intermediate cells
MA0905.1	29	2726	6.4588	6.815	0.947733	0.645296	HOXC10	0.964711	Intermediate cells
MA0820.1	71	6553	15.8129	16.3825	0.965232	0.648037	FIGLA	0.966871	Intermediate cells
MA1555.1	32	3009	7.12695	7.5225	0.947418	0.651176	RXRB(var.2)	0.969326	Intermediate cells
MA0883.1	29	2735	6.4588	6.8375	0.944614	0.652281	Dmbx1	0.969326	Intermediate cells
MA1112.2	88	8106	19.5991	20.265	0.967141	0.656314	NR4A1	0.972349	Intermediate cells
MA0742.1	77	7113	17.1492	17.7825	0.964387	0.656922	Klf12	0.972349	Intermediate cells
MA1151.1	48	4489	10.6904	11.2225	0.952588	0.662308	RORC	0.97838	Intermediate cells
MA0862.1	3	304	0.668151	0.76	0.879147	0.665206	GMEB2	0.980719	Intermediate cells
MA0486.2	65	6045	14.4766	15.1125	0.957923	0.667252	HSF1	0.980886	Intermediate cells
MA0745.2	87	8041	19.3764	20.1025	0.96388	0.668557	SNAI2	0.980886	Intermediate cells
MA0673.1	63	5869	14.0312	14.6725	0.956291	0.670349	NKX2-8	0.980886	Intermediate cells
MA0465.2	71	6596	15.8129	16.49	0.95894	0.670579	CDX2	0.980886	Intermediate cells
MA0036.3	54	5053	12.0267	12.6325	0.952046	0.672238	GATA2	0.981388	Intermediate cells
MA0496.3	109	10042	24.2762	25.105	0.966985	0.675432	MAFK	0.983976	Intermediate cells
MA1487.1	112	10319	24.9443	25.7975	0.966928	0.678325	FOXE1	0.983976	Intermediate cells
MA1143.1	20	1934	4.45434	4.835	0.921271	0.678493	FOSL1::JUND(var.2)	0.983976	Intermediate cells
MA1565.1	86	7973	19.1537	19.9325	0.960927	0.679287	TBX18	0.983976	Intermediate cells
MA0072.1	47	4433	10.4677	11.0825	0.944526	0.683753	RORA(var.2)	0.986641	Intermediate cells
MA1489.1	75	6990	16.7038	17.475	0.955868	0.686205	FOXN3	0.986641	Intermediate cells
MA1421.1	92	8531	20.49	21.3275	0.96073	0.686281	TCF7L1	0.986641	Intermediate cells
MA1538.1	37	3519	8.24053	8.7975	0.93669	0.686417	NR2F1(var.3)	0.986641	Intermediate cells
MA1600.1	91	8454	20.2673	21.135	0.958943	0.692467	ZNF684	0.993423	Intermediate cells
MA1145.1	35	3346	7.7951	8.365	0.931871	0.694004	FOSL2::JUND(var.2)	0.993718	Intermediate cells
MA0616.2	25	2424	5.56793	6.06	0.9188	0.697902	HES2	0.996672	Intermediate cells
MA1544.1	6	622	1.3363	1.555	0.859359	0.700408	OVOL1	0.996672	Intermediate cells
MA1155.1	162	14868	36.0802	37.17	0.97068	0.700777	ZSCAN4	0.996672	Intermediate cells
MA0501.1	77	7203	17.1492	18.0075	0.952338	0.701411	MAF::NFE2	0.996672	Intermediate cells
MA1129.1	20	1966	4.45434	4.915	0.906275	0.705896	FOSL1::JUN(var.2)	0.999962	Intermediate cells
MA1419.1	44	4201	9.79955	10.5025	0.933069	0.709617	IRF4	0.999962	Intermediate cells
MA0790.1	69	6493	15.3675	16.2325	0.946711	0.710367	POU4F1	0.999962	Intermediate cells
MA0747.1	151	13907	33.6303	34.7675	0.967291	0.710623	SP8	0.999962	Intermediate cells
MA0014.3	26	2540	5.79065	6.35	0.911913	0.714861	PAX5	0.999962	Intermediate cells
MA0852.2	69	6504	15.3675	16.26	0.94511	0.715737	FOXK1	0.999962	Intermediate cells
MA1512.1	133	12302	29.6214	30.755	0.96314	0.715827	KLF11	0.999962	Intermediate cells
MA1126.1	34	3289	7.57238	8.2225	0.920934	0.717411	FOS::JUN(var.2)	0.999962	Intermediate cells
MA0811.1	61	5778	13.5857	14.445	0.940515	0.718367	TFAP2B	0.999962	Intermediate cells
MA1649.1	115	10702	25.6125	26.755	0.957297	0.725194	ZBTB12	0.999962	Intermediate cells
MA0737.1	48	4599	10.6904	11.4975	0.929804	0.726334	GLIS3	0.999962	Intermediate cells
MA1633.1	100	9349	22.2717	23.3725	0.952903	0.727132	BACH1	0.999962	Intermediate cells
MA1564.1	125	11612	27.8396	29.03	0.958996	0.72793	SP9	0.999962	Intermediate cells
MA1140.2	21	2091	4.67706	5.2275	0.894703	0.730626	JUNB(var.2)	0.999962	Intermediate cells
MA0144.2	129	11992	28.7305	29.98	0.958323	0.735261	STAT3	0.999962	Intermediate cells
MA0518.1	109	10193	24.2762	25.4825	0.95266	0.738655	Stat4	0.999962	Intermediate cells
MA1560.1	23	2292	5.12249	5.73	0.893978	0.739648	SOHLH2	0.999962	Intermediate cells
MA0504.1	110	10287	24.4989	25.7175	0.952615	0.740007	NR2C2	0.999962	Intermediate cells
MA0595.1	58	5554	12.9176	13.885	0.930327	0.743989	SREBF1	0.999962	Intermediate cells
MA1573.1	88	8303	19.5991	20.7575	0.944194	0.745658	THAP11	0.999962	Intermediate cells
MA1478.1	39	3805	8.68597	9.5125	0.913111	0.748471	DMRTA2	0.999962	Intermediate cells
MA0089.2	84	7946	18.7082	19.865	0.941769	0.748858	NFE2L1	0.999962	Intermediate cells
MA0108.2	41	3993	9.1314	9.9825	0.914741	0.749563	TBP	0.999962	Intermediate cells
MA0041.1	161	14928	35.8575	37.32	0.960811	0.755304	Foxd3	0.999962	Intermediate cells
MA1127.1	29	2887	6.4588	7.2175	0.89488	0.759279	FOSB::JUN	0.999962	Intermediate cells
MA0760.1	36	3545	8.01782	8.8625	0.90469	0.759881	ERF	0.999962	Intermediate cells
MA1520.1	48	4664	10.6904	11.66	0.916846	0.760746	MAF	0.999962	Intermediate cells
MA0591.1	94	8914	20.9354	22.285	0.93944	0.771411	Bach1::Mafk	0.999962	Intermediate cells
MA0140.2	54	5256	12.0267	13.14	0.915276	0.778061	GATA1::TAL1	0.999962	Intermediate cells
MA0757.1	61	5905	13.5857	14.7625	0.920288	0.778651	ONECUT3	0.999962	Intermediate cells
MA0160.1	66	6367	14.6993	15.9175	0.92347	0.778952	NR4A2	0.999962	Intermediate cells
MA0779.1	23	2350	5.12249	5.875	0.871914	0.779868	PAX1	0.999962	Intermediate cells
MA1554.1	27	2732	6.01336	6.83	0.880434	0.780491	RFX7	0.999962	Intermediate cells
MA0643.1	68	6557	15.1448	16.3925	0.923884	0.78138	Esrrg	0.999962	Intermediate cells
MA0150.2	80	7661	17.8174	19.1525	0.93029	0.781901	Nfe2l2	0.999962	Intermediate cells
MA0084.1	47	4617	10.4677	11.5425	0.906884	0.783518	SRY	0.999962	Intermediate cells
MA0758.1	31	3118	6.90423	7.795	0.885726	0.78459	E2F7	0.999962	Intermediate cells
MA1146.1	34	3402	7.57238	8.505	0.890345	0.785016	NR1H4::RXRA	0.999962	Intermediate cells
MA0040.1	63	6118	14.0312	15.295	0.91737	0.790789	Foxq1	0.999962	Intermediate cells
MA0809.2	77	7410	17.1492	18.525	0.925734	0.791469	TEAD4	0.999962	Intermediate cells
MA0037.3	39	3888	8.68597	9.72	0.893618	0.793135	GATA3	0.999962	Intermediate cells
MA0159.1	69	6678	15.3675	16.695	0.920484	0.793249	RARA::RXRA	0.999962	Intermediate cells
MA1683.1	71	6866	15.8129	17.165	0.92123	0.794692	FOXA3	0.999962	Intermediate cells
MA1652.1	157	14691	34.9666	36.7275	0.952055	0.79567	ZKSCAN5	0.999962	Intermediate cells
MA1625.1	94	8988	20.9354	22.47	0.931705	0.798802	Stat5b	0.999962	Intermediate cells
MA1133.1	26	2670	5.79065	6.675	0.867512	0.800399	JUN::JUNB(var.2)	0.999962	Intermediate cells
MA1103.2	68	6607	15.1448	16.5175	0.916892	0.801753	FOXK2	0.999962	Intermediate cells
MA1148.1	70	6800	15.5902	17	0.917071	0.804984	PPARA::RXRA	0.999962	Intermediate cells
MA1540.1	98	9372	21.8263	23.43	0.931553	0.805217	NR5A1	0.999962	Intermediate cells
MA0806.1	54	5331	12.0267	13.3275	0.902399	0.811101	TBX4	0.999962	Intermediate cells
MA0807.1	54	5331	12.0267	13.3275	0.902399	0.811101	TBX5	0.999962	Intermediate cells
MA0769.2	76	7372	16.9265	18.43	0.918421	0.811905	TCF7	0.999962	Intermediate cells
MA0079.4	101	9667	22.4944	24.1675	0.930772	0.812272	SP1	0.999962	Intermediate cells
MA1136.1	23	2403	5.12249	6.0075	0.852683	0.812825	FOSB::JUNB(var.2)	0.999962	Intermediate cells
MA1607.1	86	8296	19.1537	20.74	0.923514	0.813285	Foxl2	0.999962	Intermediate cells
MA0746.2	116	11041	25.8352	27.6025	0.935973	0.814346	SP3	0.999962	Intermediate cells
MA0750.2	66	6456	14.6993	16.14	0.910739	0.814973	ZBTB7A	0.999962	Intermediate cells
MA0029.1	62	6085	13.8085	15.2125	0.907705	0.814991	Mecom	0.999962	Intermediate cells
MA0679.2	77	7483	17.1492	18.7075	0.916703	0.81869	ONECUT1	0.999962	Intermediate cells
MA0488.1	58	5730	12.9176	14.325	0.901752	0.821667	JUN	0.999962	Intermediate cells
MA0632.2	20	2128	4.45434	5.32	0.837283	0.822333	TCFL5	0.999962	Intermediate cells
MA0485.2	15	1638	3.34076	4.095	0.815814	0.823104	HOXC9	0.999962	Intermediate cells
MA0685.1	95	9152	21.1581	22.88	0.924743	0.823483	SP4	0.999962	Intermediate cells
MA0901.2	98	9430	21.8263	23.575	0.925823	0.824502	HOXB13	0.999962	Intermediate cells
MA0030.1	59	5831	13.1403	14.5775	0.901411	0.824696	FOXF2	0.999962	Intermediate cells
MA0608.1	29	3002	6.4588	7.505	0.860599	0.824794	Creb3l2	0.999962	Intermediate cells
MA0025.2	43	4351	9.57684	10.8775	0.880426	0.832872	NFIL3	0.999962	Intermediate cells
MA0687.1	101	9737	22.4944	24.3425	0.924081	0.834615	SPIC	0.999962	Intermediate cells
MA0122.3	45	4558	10.0223	11.395	0.879532	0.840282	Nkx3-2	0.999962	Intermediate cells
MA1534.1	42	4285	9.35412	10.7125	0.873197	0.844661	NR1I3	0.999962	Intermediate cells
MA1601.1	114	10961	25.3898	27.4025	0.926549	0.844987	ZNF75D	0.999962	Intermediate cells
MA1574.1	70	6915	15.5902	17.2875	0.901819	0.846151	THRB	0.999962	Intermediate cells
MA0162.4	162	15320	36.0802	38.3	0.942041	0.846632	EGR1	0.999962	Intermediate cells
MA0137.3	85	8307	18.931	20.7675	0.911567	0.847088	STAT1	0.999962	Intermediate cells
MA0067.1	15	1677	3.34076	4.1925	0.796841	0.847995	Pax2	0.999962	Intermediate cells
MA1506.1	19	2075	4.23163	5.1875	0.815735	0.848202	HOXD10	0.999962	Intermediate cells
MA0647.1	26	2762	5.79065	6.905	0.838616	0.849201	GRHL1	0.999962	Intermediate cells
MA0764.2	171	16144	38.0846	40.36	0.943623	0.85011	ETV4	0.999962	Intermediate cells
MA0043.3	36	3730	8.01782	9.325	0.85982	0.851331	HLF	0.999962	Intermediate cells
MA0081.2	180	16971	40.0891	42.4275	0.944884	0.854644	SPIB	0.999962	Intermediate cells
MA0613.1	54	5446	12.0267	13.615	0.883344	0.855091	FOXG1	0.999962	Intermediate cells
MA0614.1	54	5446	12.0267	13.615	0.883344	0.855091	Foxj2	0.999962	Intermediate cells
MA0794.1	20	2187	4.45434	5.4675	0.814695	0.855246	PROX1	0.999962	Intermediate cells
MA1107.2	231	21532	51.4477	53.83	0.955743	0.856741	KLF9	0.999962	Intermediate cells
MA0855.1	73	7230	16.2584	18.075	0.899494	0.857649	RXRB	0.999962	Intermediate cells
MA0828.1	21	2295	4.67706	5.7375	0.815174	0.859951	SREBF2(var.2)	0.999962	Intermediate cells
MA0834.1	19	2110	4.23163	5.275	0.802204	0.866432	ATF7	0.999962	Intermediate cells
MA1556.1	37	3887	8.24053	9.7175	0.84801	0.875013	RXRG(var.2)	0.999962	Intermediate cells
MA0619.1	69	6922	15.3675	17.305	0.888037	0.876806	LIN54	0.999962	Intermediate cells
MA0073.1	245	22884	54.5657	57.21	0.953779	0.882193	RREB1	0.999962	Intermediate cells
MA0860.1	64	6484	14.2539	16.21	0.879327	0.885369	Rarg(var.2)	0.999962	Intermediate cells
MA0735.1	21	2353	4.67706	5.8825	0.79508	0.88642	GLIS1	0.999962	Intermediate cells
MA1587.1	100	9847	22.2717	24.6175	0.904711	0.88881	ZNF135	0.999962	Intermediate cells
MA0740.1	63	6414	14.0312	16.035	0.875035	0.891871	KLF14	0.999962	Intermediate cells
MA0847.2	96	9502	21.3808	23.755	0.900057	0.894394	FOXD2	0.999962	Intermediate cells
MA0781.1	22	2474	4.89978	6.185	0.792203	0.894982	PAX9	0.999962	Intermediate cells
MA0090.3	74	7466	16.4811	18.665	0.882993	0.896748	TEAD1	0.999962	Intermediate cells
MA1508.1	176	16808	39.1982	42.02	0.932847	0.897598	IKZF1	0.999962	Intermediate cells
MA0098.3	34	3665	7.57238	9.1625	0.826454	0.898234	ETS1	0.999962	Intermediate cells
MA1606.1	77	7755	17.1492	19.3875	0.88455	0.898754	Foxf1	0.999962	Intermediate cells
MA0080.5	214	20217	47.6615	50.5425	0.942998	0.898924	SPI1	0.999962	Intermediate cells
MA0598.3	134	13012	29.8441	32.53	0.917433	0.899059	EHF	0.999962	Intermediate cells
MA1513.1	48	5033	10.6904	12.5825	0.849626	0.903238	KLF15	0.999962	Intermediate cells
MA1545.1	4	599	0.890869	1.4975	0.594904	0.905617	OVOL2	0.999962	Intermediate cells
MA0645.1	56	5806	12.4722	14.515	0.85926	0.905803	ETV6	0.999962	Intermediate cells
MA0510.2	44	4660	9.79955	11.65	0.841163	0.9062	RFX5	0.999962	Intermediate cells
MA0258.2	88	8821	19.5991	22.0525	0.888748	0.907681	ESR2	0.999962	Intermediate cells
MA1640.1	58	6012	12.9176	15.03	0.859454	0.909683	MEIS2(var.2)	0.999962	Intermediate cells
MA1517.1	80	8088	17.8174	20.22	0.881176	0.910462	KLF6	0.999962	Intermediate cells
MA0481.3	73	7434	16.2584	18.585	0.87481	0.910907	FOXP1	0.999962	Intermediate cells
MA0856.1	68	6965	15.1448	17.4125	0.869764	0.911242	RXRG	0.999962	Intermediate cells
MA0753.2	165	15891	36.7483	39.7275	0.92501	0.911292	ZNF740	0.999962	Intermediate cells
MA0762.1	41	4393	9.1314	10.9825	0.83145	0.91226	ETV2	0.999962	Intermediate cells
MA0851.1	109	10790	24.2762	26.975	0.899951	0.912509	Foxj3	0.999962	Intermediate cells
MA1537.1	76	7725	16.9265	19.3125	0.876453	0.912913	NR2F1(var.2)	0.999962	Intermediate cells
MA1515.1	116	11456	25.8352	28.64	0.902067	0.916454	KLF2	0.999962	Intermediate cells
MA0765.2	42	4521	9.35412	11.3025	0.827615	0.92014	ETV5	0.999962	Intermediate cells
MA0042.2	68	7041	15.1448	17.6025	0.860376	0.926883	FOXI1	0.999962	Intermediate cells
MA0033.2	68	7041	15.1448	17.6025	0.860376	0.926883	FOXL1	0.999962	Intermediate cells
MA0848.1	68	7041	15.1448	17.6025	0.860376	0.926883	FOXO4	0.999962	Intermediate cells
MA0849.1	68	7041	15.1448	17.6025	0.860376	0.926883	FOXO6	0.999962	Intermediate cells
MA0850.1	68	7041	15.1448	17.6025	0.860376	0.926883	FOXP3	0.999962	Intermediate cells
MA0002.2	110	10965	24.4989	27.4125	0.893712	0.927068	RUNX1	0.999962	Intermediate cells
MA0829.2	31	3475	6.90423	8.6875	0.794732	0.928012	SREBF1(var.2)	0.999962	Intermediate cells
MA0759.1	22	2574	4.89978	6.435	0.761426	0.928415	ELK3	0.999962	Intermediate cells
MA0609.2	24	2778	5.34521	6.945	0.769649	0.928818	CREM	0.999962	Intermediate cells
MA0808.1	66	6863	14.6993	17.1575	0.856729	0.929063	TEAD3	0.999962	Intermediate cells
MA0116.1	60	6297	13.363	15.7425	0.84885	0.929964	Znf423	0.999962	Intermediate cells
MA0517.1	165	16024	36.7483	40.06	0.917332	0.932255	STAT1::STAT2	0.999962	Intermediate cells
MA0066.1	53	5640	11.804	14.1	0.837164	0.932532	PPARG	0.999962	Intermediate cells
MA0640.2	141	13848	31.4031	34.62	0.90708	0.932853	ELF3	0.999962	Intermediate cells
MA0638.1	14	1762	3.11804	4.405	0.707841	0.933105	CREB3	0.999962	Intermediate cells
MA1536.1	55	5837	12.2494	14.5925	0.839434	0.933474	NR2C2(var.2)	0.999962	Intermediate cells
MA0845.1	77	7931	17.1492	19.8275	0.864921	0.934053	FOXB1	0.999962	Intermediate cells
MA0076.2	49	5270	10.9131	13.175	0.828322	0.935567	ELK4	0.999962	Intermediate cells
MA1104.2	49	5301	10.9131	13.2525	0.823478	0.941332	GATA6	0.999962	Intermediate cells
MA0047.3	67	7061	14.922	17.6525	0.845322	0.946344	FOXA2	0.999962	Intermediate cells
MA0777.1	6	919	1.3363	2.2975	0.581633	0.946869	MYBL2	0.999962	Intermediate cells
MA0839.1	22	2651	4.89978	6.6275	0.73931	0.947695	CREB3L1	0.999962	Intermediate cells
MA1111.1	69	7274	15.3675	18.185	0.845064	0.949587	NR2F2	0.999962	Intermediate cells
MA0506.1	26	3073	5.79065	7.6825	0.753745	0.95034	NRF1	0.999962	Intermediate cells
MA1541.1	76	7958	16.9265	19.895	0.850792	0.952126	NR6A1	0.999962	Intermediate cells
MA0071.1	54	5852	12.0267	14.63	0.822059	0.952134	RORA	0.999962	Intermediate cells
MA0032.2	86	8932	19.1537	22.33	0.857755	0.955702	FOXC1	0.999962	Intermediate cells
MA0056.2	64	6875	14.2539	17.1875	0.829318	0.959866	MZF1	0.999962	Intermediate cells
MA0028.2	15	1975	3.34076	4.9375	0.676609	0.960156	ELK1	0.999962	Intermediate cells
MA0512.2	67	7195	14.922	17.9875	0.829579	0.963486	Rxra	0.999962	Intermediate cells
MA0473.3	137	13787	30.5122	34.4675	0.885247	0.966843	ELF1	0.999962	Intermediate cells
MA0592.3	74	7901	16.4811	19.7525	0.834379	0.96713	ESRRA	0.999962	Intermediate cells
MA1535.1	62	6771	13.8085	16.9275	0.815741	0.969382	NR2C1	0.999962	Intermediate cells
MA0474.2	31	3727	6.90423	9.3175	0.740996	0.972066	ERG	0.999962	Intermediate cells
MA0858.1	54	6023	12.0267	15.0575	0.79872	0.972244	Rarb(var.2)	0.999962	Intermediate cells
MA0156.2	21	2696	4.67706	6.74	0.693926	0.97293	FEV	0.999962	Intermediate cells
MA1125.1	177	17521	39.4209	43.8025	0.89997	0.973568	ZNF384	0.999962	Intermediate cells
MA0798.2	72	7784	16.0356	19.46	0.824031	0.973682	RFX3	0.999962	Intermediate cells
MA0615.1	2	487	0.445434	1.2175	0.36586	0.97387	Gmeb1	0.999962	Intermediate cells
MA0677.1	74	7994	16.4811	19.985	0.824672	0.975089	Nr2f6	0.999962	Intermediate cells
MA1150.1	39	4575	8.68597	11.4375	0.759429	0.975838	RORB	0.999962	Intermediate cells
MA1596.1	167	16668	37.1938	41.67	0.892579	0.976803	ZNF460	0.999962	Intermediate cells
MA1484.1	29	3584	6.4588	8.96	0.720848	0.97844	ETS2	0.999962	Intermediate cells
MA1550.1	63	6992	14.0312	17.48	0.802699	0.979421	PPARD	0.999962	Intermediate cells
MA0859.1	60	6706	13.363	16.765	0.797079	0.97986	Rarg	0.999962	Intermediate cells
MA0600.2	35	4232	7.7951	10.58	0.736777	0.981071	RFX2	0.999962	Intermediate cells
MA0712.2	59	6633	13.1403	16.5825	0.79242	0.981478	OTX2	0.999962	Intermediate cells
MA0843.1	12	1785	2.67261	4.4625	0.598903	0.981556	TEF	0.999962	Intermediate cells
MA0136.2	58	6540	12.9176	16.35	0.790067	0.981793	ELF5	0.999962	Intermediate cells
MA0112.3	38	4548	8.46325	11.37	0.744349	0.981855	ESR1	0.999962	Intermediate cells
MA0475.2	24	3108	5.34521	7.77	0.687929	0.982526	FLI1	0.999962	Intermediate cells
MA0778.1	24	3127	5.34521	7.8175	0.683749	0.984009	NFKB2	0.999962	Intermediate cells
MA0017.2	70	7760	15.5902	19.4	0.803619	0.984597	NR2F1	0.999962	Intermediate cells
MA1532.1	42	5006	9.35412	12.515	0.747433	0.985257	NR1D2	0.999962	Intermediate cells
MA1602.1	24	3146	5.34521	7.865	0.67962	0.985379	ZSCAN29	0.999962	Intermediate cells
MA0846.1	120	12531	26.7261	31.3275	0.853118	0.985764	FOXC2	0.999962	Intermediate cells
MA0682.2	51	5934	11.3586	14.835	0.765661	0.986595	PITX1	0.999962	Intermediate cells
MA0139.1	122	12798	27.1715	31.995	0.849242	0.988745	CTCF	0.999962	Intermediate cells
MA0604.1	2	574	0.445434	1.435	0.310407	0.988857	Atf1	0.999962	Intermediate cells
MA0799.1	39	4812	8.68597	12.03	0.722026	0.990624	RFX4	0.999962	Intermediate cells
MA0031.1	28	3684	6.23608	9.21	0.677099	0.991411	FOXD1	0.999962	Intermediate cells
MA0157.2	28	3684	6.23608	9.21	0.677099	0.991411	FOXO3	0.999962	Intermediate cells
MA1121.1	57	6688	12.6949	16.72	0.759263	0.992544	TEAD2	0.999962	Intermediate cells
MA0729.1	60	6991	13.363	17.4775	0.764585	0.992678	RARA	0.999962	Intermediate cells
MA0857.1	64	7413	14.2539	18.5325	0.76913	0.993357	Rarb	0.999962	Intermediate cells
MA0505.1	118	12640	26.2806	31.6	0.831665	0.994216	Nr5a2	0.999962	Intermediate cells
MA0655.1	36	4616	8.01782	11.54	0.694785	0.994312	JDP2	0.999962	Intermediate cells
MA1623.1	186	18896	41.4254	47.24	0.876913	0.994404	Stat2	0.999962	Intermediate cells
MA0148.4	54	6468	12.0267	16.17	0.743768	0.994544	FOXA1	0.999962	Intermediate cells
MA0509.2	66	7680	14.6993	19.2	0.76559	0.994877	RFX1	0.999962	Intermediate cells
MA0841.1	39	4998	8.68597	12.495	0.695156	0.995834	NFE2	0.999962	Intermediate cells
MA0835.2	63	7448	14.0312	18.62	0.753554	0.996017	BATF3	0.999962	Intermediate cells
MA0698.1	89	10022	19.8218	25.055	0.791133	0.996405	ZBTB18	0.999962	Intermediate cells
MA1494.1	45	5697	10.0223	14.2425	0.703688	0.997043	HNF4A(var.2)	0.999962	Intermediate cells
MA0728.1	66	7860	14.6993	19.65	0.748058	0.997456	Nr2f6(var.2)	0.999962	Intermediate cells
MA1138.1	37	4989	8.24053	12.4725	0.660696	0.998392	FOSL2::JUNB	0.999962	Intermediate cells
MA0714.1	44	5791	9.79955	14.4775	0.676882	0.998812	PITX3	0.999962	Intermediate cells
MA0497.1	102	11670	22.7171	29.175	0.778651	0.999181	MEF2C	0.999962	Intermediate cells
MA0693.2	52	6729	11.5813	16.8225	0.688441	0.999275	VDR	0.999962	Intermediate cells
MA1547.1	45	6014	10.0223	15.035	0.666596	0.999328	PITX2	0.999962	Intermediate cells
MA1128.1	52	6764	11.5813	16.91	0.684878	0.999385	FOSL1::JUN	0.999962	Intermediate cells
MA0490.2	41	5645	9.1314	14.1125	0.647044	0.999491	JUNB	0.999962	Intermediate cells
MA0773.1	52	6823	11.5813	17.0575	0.678956	0.999536	MEF2D	0.999962	Intermediate cells
MA0476.1	55	7171	12.2494	17.9275	0.683277	0.999611	FOS	0.999962	Intermediate cells
MA0489.1	56	7278	12.4722	18.195	0.685472	0.999617	JUN(var.2)	0.999962	Intermediate cells
MA0639.1	7	1718	1.55902	4.295	0.362985	0.999674	DBP	0.999962	Intermediate cells
MA1141.1	53	7014	11.804	17.535	0.673168	0.999696	FOS::JUND	0.999962	Intermediate cells
MA1134.1	38	5441	8.46325	13.6025	0.622184	0.999729	FOS::JUNB	0.999962	Intermediate cells
MA1144.1	39	5571	8.68597	13.9275	0.623656	0.999758	FOSL2::JUND	0.999962	Intermediate cells
MA1634.1	59	7716	13.1403	19.29	0.681198	0.999793	BATF	0.999962	Intermediate cells
MA1137.1	42	5932	9.35412	14.83	0.630757	0.999801	FOSL1::JUNB	0.999962	Intermediate cells
MA1101.2	30	4621	6.68151	11.5525	0.578361	0.999813	BACH2	0.999962	Intermediate cells
MA1135.1	37	5402	8.24053	13.505	0.610184	0.999816	FOSB::JUNB	0.999962	Intermediate cells
MA0491.2	37	5408	8.24053	13.52	0.609507	0.999822	JUND	0.999962	Intermediate cells
MA0660.1	35	5195	7.7951	12.9875	0.6002	0.999829	MEF2B	0.999962	Intermediate cells
MA1142.1	40	5797	8.90869	14.4925	0.61471	0.999873	FOSL1::JUND	0.999962	Intermediate cells
MA0477.2	45	6338	10.0223	15.845	0.63252	0.999873	FOSL1	0.999962	Intermediate cells
MA0052.4	96	11568	21.3808	28.92	0.73931	0.999891	MEF2A	0.999962	Intermediate cells
MA0462.2	59	7856	13.1403	19.64	0.669059	0.999897	BATF::JUN	0.999962	Intermediate cells
MA0478.1	50	6937	11.1359	17.3425	0.642114	0.99991	FOSL2	0.999962	Intermediate cells
MA0099.3	39	5788	8.68597	14.47	0.600274	0.999928	FOS::JUN	0.999962	Intermediate cells
MA1132.1	31	4952	6.90423	12.38	0.557692	0.999949	JUN::JUNB	0.999962	Intermediate cells
MA1130.1	42	6194	9.35412	15.485	0.604076	0.999953	FOSL2::JUN	0.999962	Intermediate cells
MA1622.1	57	7841	12.6949	19.6025	0.647615	0.999962	Smad2::Smad3	0.999962	Intermediate cells
