## Supplementary Table 4 for "Erythropoietin reshapes the adult hippocampal chromatin landscape to promote neurogenesis" (part 1 of 2)

### Sheet: Annotation of All Called Peaks
Annotated peaks generated by ChIPseeker
225618/225618 peaks were annotated
Genomic Annotation Summary:
Feature	Frequency	Count
Promoter (<=1kb)	10.4087	23484
Promoter (1-2kb)	3.76787	8501
Promoter (2-3kb)	3.43102	7741
5' UTR	0.0478685	108
3' UTR	1.4529	3278
1st Exon	0.83504	1884
Other Exon	1.92981	4354
1st Intron	13.8575	31265
Other Intron	30.6452	69141
Downstream (<=300)	0.0833267	188
Distal Intergenic	33.5408	75674

### Sheet: Peaks not in Mouse Brain Atlas
Peak	Overlapping with Promoter	Gene ID	Gene Symbol	Overlapping with TEs	TE Name	TE Class	TE Family
chr1:3293548-3294173	FALSE			FALSE
chr1:3311231-3312270	FALSE			TRUE	L1Md_F	LINE	L1
chr1:3335385-3336504	FALSE			TRUE	L1Md_F	LINE	L1
chr1:3438518-3439236	FALSE			FALSE
chr1:4516242-4517240	FALSE			FALSE
chr1:4688855-4689694	TRUE	ENSMUST00000182774.1	Gm6085	FALSE
chr1:5027441-5028652	FALSE			TRUE	ORR1C1-int	LTR	ERVL-MaLR
chr1:5068574-5069484	TRUE	ENSMUST00000192847.5	Atp6v1h	FALSE
chr1:5085286-5086407	FALSE			FALSE
chr1:5131047-5131898	FALSE			TRUE	L1_Rod	LINE	L1
chr1:6276943-6277939	FALSE			TRUE	ORR1A3	LTR	ERVL-MaLR
chr1:6330226-6331222	FALSE			FALSE
chr1:6488793-6489820	FALSE			TRUE	(CCAA)n	Simple_repeat	Simple_repeat
chr1:6540056-6540918	FALSE			FALSE
chr1:6681917-6683074	FALSE			TRUE	RodERV21-int	LTR	ERV1
chr1:6736884-6737736	TRUE	ENSMUST00000163727.3	St18	TRUE	MIRb	SINE	MIR
chr1:6738533-6739860	FALSE			FALSE
chr1:6759165-6759767	FALSE			FALSE
chr1:6813149-6814066	FALSE			TRUE	Lx7	LINE	L1
chr1:6834165-6835107	FALSE			TRUE	(TGAG)n	Simple_repeat	Simple_repeat
chr1:6855244-6856224	FALSE			FALSE
chr1:6979325-6980293	FALSE			TRUE	MER90	LTR	ERV1
chr1:7220065-7220847	FALSE			TRUE	RMER1B	Other	Other
chr1:7395219-7396153	FALSE			FALSE
chr1:9539763-9540491	FALSE			TRUE	L1VL2	LINE	L1
chr1:9696537-9697447	FALSE			FALSE
chr1:9702550-9703793	FALSE			TRUE	B3	SINE	B2
chr1:9736423-9736743	FALSE			TRUE	PB1	SINE	Alu
chr1:9878124-9879018	FALSE			TRUE	B4A	SINE	B4
chr1:9881438-9882144	FALSE			FALSE
chr1:10157979-10158996	FALSE			TRUE	RLTR16	LTR	ERVK
chr1:11028738-11029615	FALSE			FALSE
chr1:11047988-11048919	FALSE			TRUE	L1_Mus3	LINE	L1
chr1:11068043-11068841	FALSE			FALSE
chr1:12722255-12723099	FALSE			TRUE	B4	SINE	B4
chr1:13239956-13240890	FALSE			FALSE
chr1:13262714-13263718	FALSE			TRUE	B2_Mm1a	SINE	B2
chr1:13266452-13267861	FALSE			FALSE
chr1:13316378-13317714	FALSE			FALSE
chr1:13324465-13325384	FALSE			FALSE
chr1:13337049-13337880	FALSE			FALSE
chr1:13340304-13341239	FALSE			FALSE
chr1:13356128-13356970	TRUE	ENSMUST00000195718.1	Gm38380	FALSE
chr1:13464052-13465107	FALSE			FALSE
chr1:13584836-13586064	FALSE			TRUE	B3A	SINE	B2
chr1:13592995-13593953	FALSE			TRUE	ORR1D2	LTR	ERVL-MaLR
chr1:14307998-14308811	FALSE			FALSE
chr1:14502839-14503770	FALSE			FALSE
chr1:14576665-14577554	FALSE			FALSE
chr1:14823010-14823901	FALSE			FALSE
chr1:15484840-15486006	FALSE			TRUE	Lx2B2	LINE	L1
chr1:15685176-15686134	TRUE	ENSMUST00000158204.1	Gm25227	FALSE
chr1:16099446-16100405	FALSE			TRUE	B1F1	SINE	Alu
chr1:16107157-16108444	FALSE			FALSE
chr1:16123645-16124409	FALSE			FALSE
chr1:16241998-16242677	FALSE			TRUE	MER63D	DNA	hAT-Blackjack
chr1:16431289-16432221	FALSE			TRUE	L1Md_F	LINE	L1
chr1:16437046-16437957	FALSE			FALSE
chr1:16551740-16552082	FALSE			TRUE	B3	SINE	B2
chr1:16616041-16616982	FALSE			FALSE
chr1:16748616-16749415	FALSE			TRUE	RMER1B	Other	Other
chr1:16749911-16750733	FALSE			TRUE	RMER1A	Other	Other
chr1:16756074-16757028	FALSE			TRUE	RMER1B	Other	Other
chr1:16857431-16858393	FALSE			FALSE
chr1:16865867-16866844	FALSE			TRUE	L1_Mus3	LINE	L1
chr1:17062202-17063219	FALSE			TRUE	L1_Mus1	LINE	L1
chr1:17077194-17078237	FALSE			TRUE	L1Md_F2	LINE	L1
chr1:17081744-17082681	FALSE			FALSE
chr1:17314467-17315405	FALSE			FALSE
chr1:20094165-20095087	FALSE			TRUE	ORR1B1-int	LTR	ERVL-MaLR
chr1:20679331-20680222	TRUE	ENSMUST00000185494.1	Lincmd1	FALSE
chr1:20798549-20799677	FALSE			FALSE
chr1:20816592-20817896	FALSE			FALSE
chr1:20831781-20833133	FALSE			FALSE
chr1:20914350-20915325	TRUE	ENSMUST00000104126.1	Gm24171	TRUE	RMER1A	Other	Other
chr1:20916937-20918655	TRUE	ENSMUST00000167119.7	Paqr8	FALSE
chr1:21035613-21036531	FALSE			FALSE
chr1:21208990-21209494	FALSE			FALSE
chr1:21734094-21735060	FALSE			TRUE	L1MD2	LINE	L1
chr1:22996456-22997372	FALSE			FALSE
chr1:23140167-23141165	FALSE			FALSE
chr1:23653370-23654368	FALSE			FALSE
chr1:23765803-23766601	FALSE			FALSE
chr1:23766716-23767383	FALSE			FALSE
chr1:23767433-23767942	FALSE			FALSE
chr1:23912619-23913700	FALSE			FALSE
chr1:24085707-24086817	TRUE	ENSMUST00000188712.6	Fam135a	TRUE	LTR40a	LTR	ERVL
chr1:24096771-24097552	FALSE			FALSE
chr1:24118819-24119792	FALSE			TRUE	B4	SINE	B4
chr1:24133477-24134331	FALSE			FALSE
chr1:24224103-24224837	FALSE			FALSE
chr1:24260941-24261703	FALSE			FALSE
chr1:24374591-24375673	FALSE			TRUE	B3	SINE	B2
chr1:24538658-24539390	FALSE			FALSE
chr1:24612364-24613256	TRUE	ENSMUST00000188299.1	Gm28438	FALSE
chr1:24616593-24617648	TRUE	ENSMUST00000187117.1	Gm29216	TRUE	RMER6A	LTR	ERVK
chr1:24618018-24618552	FALSE			FALSE
chr1:24667619-24668331	FALSE			TRUE	Arthur1	DNA	hAT-Tip100
chr1:24683246-24684675	FALSE			TRUE	L1ME1	LINE	L1
chr1:24876752-24877660	FALSE			TRUE	RMER1B	Other	Other
chr1:25209608-25210046	FALSE			TRUE	LTRIS2	LTR	ERV1
chr1:25211781-25212844	FALSE			FALSE
chr1:25582354-25583241	FALSE			TRUE	Lx3_Mus	LINE	L1
chr1:25713362-25714251	FALSE			FALSE
chr1:25726298-25727228	FALSE			TRUE	Lx8b	LINE	L1
chr1:25750543-25751921	FALSE			TRUE	L2c	LINE	L2
chr1:25820042-25820970	FALSE			FALSE
chr1:25893974-25894890	FALSE			FALSE
chr1:30698061-30699179	FALSE			FALSE
chr1:30847131-30848014	FALSE			FALSE
chr1:30953798-30954553	FALSE			FALSE
chr1:32964737-32965671	FALSE			FALSE
chr1:33524068-33524760	FALSE			TRUE	MLTR11B	LTR	ERVK
chr1:33952237-33953242	FALSE			TRUE	ORR1D2	LTR	ERVL-MaLR
chr1:34013112-34014267	FALSE			FALSE
chr1:34036954-34037966	FALSE			FALSE
chr1:34108284-34109101	FALSE			FALSE
chr1:34201174-34202073	FALSE			FALSE
chr1:34224796-34226513	FALSE			FALSE
chr1:34478710-34479919	FALSE			FALSE
chr1:34481736-34483146	FALSE			FALSE
chr1:34483384-34484087	FALSE			FALSE
chr1:34543645-34544500	FALSE			FALSE
chr1:34633687-34634638	FALSE			FALSE
chr1:34674715-34676234	FALSE			FALSE
chr1:34687743-34688512	FALSE			FALSE
chr1:34725535-34726742	FALSE			TRUE	B3A	SINE	B2
chr1:34726956-34727693	FALSE			FALSE
chr1:34757735-34758587	FALSE			FALSE
chr1:34839086-34839981	FALSE			FALSE
chr1:34859875-34860790	FALSE			TRUE	MLTR14	LTR	ERV1
chr1:35392069-35393075	FALSE			FALSE
chr1:35478005-35478902	FALSE			TRUE	B3A	SINE	B2
chr1:35773878-35774877	FALSE			TRUE	MTEa	LTR	ERVL-MaLR
chr1:35784768-35785886	FALSE			TRUE	RSINE1	SINE	B4
chr1:35830924-35831819	FALSE			FALSE
chr1:35839215-35840204	FALSE			FALSE
chr1:35866369-35867362	FALSE			FALSE
chr1:35960606-35961415	FALSE			FALSE
chr1:35971807-35972772	FALSE			FALSE
chr1:36018460-36019358	FALSE			FALSE
chr1:36271612-36272193	FALSE			FALSE
chr1:36276964-36277994	FALSE			FALSE
chr1:36370227-36371587	FALSE			TRUE	ID_B1	SINE	B4
chr1:36383994-36384799	FALSE			TRUE	Lx8	LINE	L1
chr1:36387898-36389115	FALSE			FALSE
chr1:36554325-36555177	TRUE	ENSMUST00000195160.1	Sema4c	FALSE
chr1:36592749-36593988	TRUE	ENSMUST00000193763.5	Fam178b	FALSE
chr1:36640132-36641063	FALSE			TRUE	(CA)n	Simple_repeat	Simple_repeat
chr1:36645969-36647064	FALSE			FALSE
chr1:36832536-36833548	FALSE			FALSE
chr1:36870305-36871245	FALSE			TRUE	B3A	SINE	B2
chr1:36894721-36895878	FALSE			FALSE
chr1:36909689-36910545	FALSE			FALSE
chr1:36947103-36948237	FALSE			FALSE
chr1:36986750-36987798	FALSE			TRUE	L1M7	LINE	L1
chr1:37037300-37038186	FALSE			TRUE	MYSERV16_I-int	LTR	ERVK
chr1:37106110-37107082	FALSE			FALSE
chr1:37132080-37132927	TRUE	ENSMUST00000195303.1	Gm37020	FALSE
chr1:37134237-37135101	TRUE	ENSMUST00000195450.1	Vwa3b	TRUE	L1ME1	LINE	L1
chr1:37152031-37153159	FALSE			FALSE
chr1:37217914-37219040	TRUE	ENSMUST00000027288.9	Cnga3	FALSE
chr1:37296126-37296937	FALSE			TRUE	B3	SINE	B2
chr1:37446783-37447678	FALSE			FALSE
chr1:37466184-37467238	FALSE			TRUE	B3	SINE	B2
chr1:37488234-37489309	TRUE	ENSMUST00000151866.1	Gm43213	FALSE
chr1:37557554-37558921	FALSE			FALSE
chr1:37588744-37589618	FALSE			TRUE	L1_Mus2	LINE	L1
chr1:37643830-37644882	FALSE			FALSE
chr1:37701499-37703209	FALSE			FALSE
chr1:37732310-37733318	FALSE			TRUE	Lx2	LINE	L1
chr1:37759212-37760119	FALSE			TRUE	B3	SINE	B2
chr1:37815938-37816816	FALSE			FALSE
chr1:37855394-37856378	TRUE	ENSMUST00000151735.7	Tsga10	TRUE	Lx9	LINE	L1
chr1:37866870-37867757	TRUE	ENSMUST00000088072.9	Tsga10	TRUE	B3	SINE	B2
chr1:37956213-37957435	TRUE	ENSMUST00000114894.1	Lyg1	FALSE
chr1:37983724-37985199	FALSE			FALSE
chr1:38003619-38004031	FALSE			FALSE
chr1:38195323-38196340	FALSE			FALSE
chr1:38252317-38253403	FALSE			FALSE
chr1:38278488-38279365	FALSE			FALSE
chr1:38336562-38337730	FALSE			FALSE
chr1:38377627-38378476	FALSE			TRUE	RMER17D2	LTR	ERVK
chr1:38415464-38416541	FALSE			FALSE
chr1:38467093-38468043	FALSE			FALSE
chr1:38474248-38475115	FALSE			TRUE	MER44A	DNA	TcMar-Tigger
chr1:38630663-38632187	FALSE			FALSE
chr1:38635732-38637117	FALSE			TRUE	L2c	LINE	L2
chr1:38796815-38797531	FALSE			FALSE
chr1:38846071-38846554	FALSE			FALSE
chr1:38917137-38918026	FALSE			TRUE	(TTCA)n	Simple_repeat	Simple_repeat
chr1:38936504-38937448	FALSE			TRUE	Lx8	LINE	L1
chr1:38939216-38940054	TRUE	ENSMUST00000160214.1	Nms	FALSE
chr1:39178179-39179059	FALSE			FALSE
chr1:39406718-39407658	FALSE			FALSE
chr1:39408214-39409356	FALSE			FALSE
chr1:39499025-39500139	FALSE			TRUE	(CACTG)n	Simple_repeat	Simple_repeat
chr1:39561438-39562461	FALSE			FALSE
chr1:39589706-39590939	FALSE			FALSE
chr1:39624761-39625985	FALSE			TRUE	B1_Mus2	SINE	Alu
chr1:39711726-39712905	FALSE			FALSE
chr1:39733856-39734975	FALSE			FALSE
chr1:39756589-39757876	FALSE			TRUE	Zaphod3	DNA	hAT-Tip100
chr1:39765774-39766727	FALSE			FALSE
chr1:39788972-39789929	FALSE			TRUE	B3	SINE	B2
chr1:39884512-39885685	FALSE			FALSE
chr1:39896433-39897308	FALSE			TRUE	ORR1F	LTR	ERVL-MaLR
chr1:40012392-40013363	TRUE	ENSMUST00000192884.1	Map4k4	FALSE
chr1:40086811-40088171	FALSE			TRUE	LTR48	LTR	ERV1
chr1:40380961-40382144	FALSE			FALSE
chr1:40413533-40415199	FALSE			FALSE
chr1:40479424-40480578	FALSE			FALSE
chr1:40490529-40491400	FALSE			FALSE
chr1:40537215-40538281	FALSE			FALSE
chr1:40542123-40543347	FALSE			FALSE
chr1:40597569-40598288	FALSE			FALSE
chr1:40841252-40842011	FALSE			FALSE
chr1:41139658-41140180	FALSE			FALSE
chr1:41263857-41264992	FALSE			TRUE	LTR41	LTR	ERVL
chr1:42262559-42263772	FALSE			FALSE
chr1:42356828-42357399	FALSE			FALSE
chr1:42489281-42490228	FALSE			FALSE
chr1:42699305-42700174	FALSE			FALSE
chr1:43013010-43014041	FALSE			FALSE
chr1:43176268-43177563	FALSE			FALSE
chr1:43290638-43291217	FALSE			FALSE
chr1:43356761-43357592	FALSE			FALSE
chr1:43457924-43458897	FALSE			FALSE
chr1:43532069-43532934	TRUE	ENSMUST00000202540.1	Nck2	TRUE	MER31B	LTR	ERV1
chr1:43689120-43689900	FALSE			TRUE	RLTR44-int	LTR	ERVK
chr1:43692749-43693752	FALSE			FALSE
chr1:43829637-43830594	FALSE			FALSE
chr1:43846860-43847778	FALSE			FALSE
chr1:43902354-43903583	TRUE	ENSMUST00000158223.1	Gm26352	FALSE
chr1:44121776-44122818	FALSE			FALSE
chr1:44154949-44155972	FALSE			FALSE
chr1:45013107-45014002	FALSE			TRUE	L1_Mur3	LINE	L1
chr1:45821992-45822890	TRUE	ENSMUST00000186651.1	Wdr75	FALSE
chr1:45931123-45931481	FALSE			FALSE
chr1:46178501-46179356	FALSE			TRUE	RMER6B	LTR	ERVK
chr1:46847741-46848601	FALSE			FALSE
chr1:46908173-46909301	FALSE			FALSE
chr1:47212085-47212354	FALSE			FALSE
chr1:48566083-48566975	FALSE			FALSE
chr1:50768675-50769359	FALSE			TRUE	MT2A	LTR	ERVL
chr1:50899845-50901009	TRUE	ENSMUST00000139157.7	Tmeff2	TRUE	RLTR10D2	LTR	ERVK
chr1:50928449-50929494	FALSE			FALSE
chr1:51064094-51064971	FALSE			FALSE
chr1:51100827-51101707	FALSE			TRUE	MLT2F	LTR	ERVL
chr1:51262648-51263752	FALSE			FALSE
chr1:51579350-51580209	FALSE			TRUE	L1MB8	LINE	L1
chr1:51804697-51805853	FALSE			FALSE
chr1:51918914-51919893	FALSE			TRUE	MTD	LTR	ERVL-MaLR
chr1:51938093-51939089	TRUE	ENSMUST00000185162.1		FALSE
chr1:52105463-52106221	TRUE	ENSMUST00000187554.1	Stat4	FALSE
chr1:52179935-52180956	FALSE			FALSE
chr1:52225298-52226252	FALSE			TRUE	RLTR20C	LTR	ERVK
chr1:52292760-52294049	FALSE			FALSE
chr1:52300921-52301747	FALSE			FALSE
chr1:52489538-52490432	TRUE	ENSMUST00000170269.1	Nab1	FALSE
chr1:52673416-52674537	FALSE			FALSE
chr1:52745497-52746377	FALSE			TRUE	RLTR26C_MM	LTR	ERVK
chr1:52772323-52773262	FALSE			FALSE
chr1:53703209-53704450	FALSE			FALSE
chr1:53746407-53747237	FALSE			TRUE	MMERVK9C_I-int	LTR	ERVK
chr1:53890074-53891331	FALSE			FALSE
chr1:53967176-53967807	FALSE			TRUE	RLTR20C2_MM	LTR	ERVK
chr1:54089980-54090847	FALSE			FALSE
chr1:54110359-54111363	FALSE			FALSE
chr1:54121233-54121825	FALSE			FALSE
chr1:54157752-54158675	FALSE			TRUE	MTB_Mm	LTR	ERVL-MaLR
chr1:54171926-54172811	FALSE			FALSE
chr1:54192685-54193754	TRUE	ENSMUST00000120904.7	Hecw2	FALSE
chr1:55007540-55007800	FALSE			FALSE
chr1:55127962-55128858	FALSE			FALSE
chr1:55135202-55136290	FALSE			FALSE
chr1:55162846-55163652	FALSE			TRUE	B1_Mur2	SINE	Alu
chr1:55210079-55211207	FALSE			TRUE	MT2A	LTR	ERVL
chr1:55227362-55228836	FALSE			FALSE
chr1:55300908-55301751	FALSE			FALSE
chr1:55421209-55422103	FALSE			TRUE	Lx4A	LINE	L1
chr1:55435432-55436337	FALSE			TRUE	ORR1B2	LTR	ERVL-MaLR
chr1:55436416-55437145	FALSE			FALSE
chr1:55464442-55465344	FALSE			TRUE	(CAGA)n	Simple_repeat	Simple_repeat
chr1:55467174-55467708	FALSE			FALSE
chr1:55472039-55474191	FALSE			FALSE
chr1:55491643-55492585	FALSE			FALSE
chr1:55493408-55494114	FALSE			FALSE
chr1:55504806-55505625	FALSE			TRUE	Lx8	LINE	L1
chr1:55587855-55588830	FALSE			FALSE
chr1:55597574-55598510	FALSE			TRUE	L1_Mus3	LINE	L1
chr1:55687866-55689681	FALSE			TRUE	RMER17A2	LTR	ERVK
chr1:55808252-55809644	FALSE			FALSE
chr1:55829458-55830465	FALSE			FALSE
chr1:55867711-55868851	FALSE			FALSE
chr1:55986932-55987986	FALSE			FALSE
chr1:56076586-56077443	FALSE			FALSE
chr1:56695664-56696542	FALSE			TRUE	Lx7	LINE	L1
chr1:56852034-56853015	FALSE			FALSE
chr1:57182585-57183534	FALSE			FALSE
chr1:57338796-57339912	FALSE			FALSE
chr1:57343375-57344235	FALSE			FALSE
chr1:57379530-57380402	FALSE			FALSE
chr1:57795606-57796824	FALSE			FALSE
chr1:58194985-58196117	FALSE			FALSE
chr1:58235441-58236020	FALSE			FALSE
chr1:58545469-58546519	FALSE			TRUE	B3	SINE	B2
chr1:58562173-58562976	FALSE			FALSE
chr1:58564403-58565418	TRUE	ENSMUST00000191472.1	Hycc2	FALSE
chr1:58579248-58579607	FALSE			TRUE	B3	SINE	B2
chr1:58715755-58717182	FALSE			FALSE
chr1:58720527-58721381	FALSE			FALSE
chr1:58728960-58730059	FALSE			FALSE
chr1:58769751-58771171	FALSE			TRUE	B1_Mus1	SINE	Alu
chr1:58895442-58896262	FALSE			FALSE
chr1:58969833-58971032	FALSE			TRUE	MLT1B	LTR	ERVL-MaLR
chr1:59142454-59143568	FALSE			TRUE	B3	SINE	B2
chr1:59143978-59145288	FALSE			FALSE
chr1:59223123-59224105	FALSE			FALSE
chr1:59252117-59253073	FALSE			TRUE	RMER17C2	LTR	ERVK
chr1:59289550-59290484	FALSE			FALSE
chr1:59328260-59329204	FALSE			FALSE
chr1:59426785-59427808	FALSE			FALSE
chr1:59451143-59452433	FALSE			FALSE
chr1:59471939-59473029	FALSE			FALSE
chr1:59625054-59626132	TRUE	ENSMUST00000158651.1		FALSE
chr1:59730075-59730857	FALSE			FALSE
chr1:59766400-59767440	FALSE			TRUE	B1_Mur4	SINE	Alu
chr1:59829782-59830898	FALSE			FALSE
chr1:59836397-59837481	FALSE			TRUE	ORR1C1	LTR	ERVL-MaLR
chr1:59915598-59916484	FALSE			FALSE
chr1:59966877-59968012	FALSE			TRUE	B3	SINE	B2
chr1:60031368-60032512	FALSE			FALSE
chr1:60155012-60155923	FALSE			TRUE	RMER2	LTR	ERV1
chr1:60196396-60197343	FALSE			TRUE	Lx3C	LINE	L1
chr1:60401962-60403011	FALSE			TRUE	MTD	LTR	ERVL-MaLR
chr1:60404527-60405665	FALSE			TRUE	B2_Mm2	SINE	B2
chr1:60423609-60424598	FALSE			FALSE
chr1:60564644-60565585	FALSE			FALSE
chr1:60843352-60844228	FALSE			TRUE	RLTR31D_MM	LTR	ERVK
chr1:60873059-60873794	FALSE			FALSE
chr1:60912706-60913714	FALSE			FALSE
chr1:60945384-60946212	FALSE			TRUE	MLT1J	LTR	ERVL-MaLR
chr1:61372579-61373211	FALSE			FALSE
chr1:61771947-61772827	FALSE			FALSE
chr1:62049445-62050391	FALSE			TRUE	L1MD3	LINE	L1
chr1:62051156-62052189	FALSE			FALSE
chr1:62226991-62227899	FALSE			FALSE
chr1:62690944-62691831	FALSE			TRUE	ORR1F	LTR	ERVL-MaLR
chr1:62847839-62848777	FALSE			TRUE	L1MB5	LINE	L1
chr1:62966393-62967790	FALSE			FALSE
chr1:62995852-62996473	FALSE			FALSE
chr1:63107530-63108541	FALSE			FALSE
chr1:63110256-63111283	FALSE			FALSE
chr1:63403212-63404354	FALSE			FALSE
chr1:63815079-63815938	FALSE			FALSE
chr1:63854427-63855557	FALSE			FALSE
chr1:63901651-63902785	FALSE			FALSE
chr1:63932301-63933360	FALSE			FALSE
chr1:64098641-64099516	FALSE			FALSE
chr1:64134042-64134875	FALSE			FALSE
chr1:64203946-64204830	FALSE			FALSE
chr1:64290063-64290855	FALSE			FALSE
chr1:64373515-64374152	FALSE			TRUE	B4	SINE	B4
chr1:64466109-64467181	FALSE			TRUE	MLT1A1	LTR	ERVL-MaLR
chr1:64529333-64530394	FALSE			TRUE	MLTR11B	LTR	ERVK
chr1:64543277-64544664	FALSE			TRUE	B2_Mm2	SINE	B2
chr1:64595076-64595840	FALSE			TRUE	L1VL4	LINE	L1
chr1:64693869-64694700	FALSE			FALSE
chr1:64709553-64710656	FALSE			TRUE	B2_Mm2	SINE	B2
chr1:64796992-64798002	FALSE			FALSE
chr1:64892725-64893185	FALSE			FALSE
chr1:64989074-64990019	FALSE			TRUE	L1MA6	LINE	L1
chr1:65127730-65128718	FALSE			FALSE
chr1:65312840-65313619	FALSE			FALSE
chr1:66231814-66232694	FALSE			TRUE	ORR1B2	LTR	ERVL-MaLR
chr1:66371185-66372251	FALSE			FALSE
chr1:66782150-66783032	FALSE			FALSE
chr1:66809706-66810470	FALSE			TRUE	L2	LINE	L2
chr1:66814353-66815511	FALSE			FALSE
chr1:66820094-66821497	FALSE			FALSE
chr1:66841756-66842524	FALSE			FALSE
chr1:67116416-67117291	FALSE			FALSE
chr1:68678135-68679086	FALSE			TRUE	Lx2B2	LINE	L1
chr1:68748026-68748704	FALSE			FALSE
chr1:69118196-69119455	FALSE			FALSE
chr1:69138619-69139655	FALSE			FALSE
chr1:69438265-69439038	FALSE			FALSE
chr1:69683960-69685334	TRUE	ENSMUST00000187870.1	Ikzf2	FALSE
chr1:71342791-71343714	FALSE			FALSE
chr1:71528886-71529782	FALSE			TRUE	RCHARR1	DNA	hAT-Charlie
chr1:71740665-71741604	FALSE			FALSE
chr1:71953102-71953957	FALSE			FALSE
chr1:72087794-72088773	TRUE	ENSMUST00000189382.1	Gm8885	FALSE
chr1:72232428-72233555	FALSE			TRUE	B1_Mus1	SINE	Alu
chr1:72247976-72249054	FALSE			TRUE	RLTRETN_Mm	LTR	ERVK
chr1:72261208-72262348	FALSE			FALSE
chr1:72516871-72517664	FALSE			FALSE
chr1:72561462-72562467	FALSE			TRUE	RLTR15	LTR	ERVK
chr1:73051897-73052786	FALSE			TRUE	RMER1B	Other	Other
chr1:73055003-73056511	FALSE			FALSE
chr1:73109088-73110103	FALSE			TRUE	Lx5b	LINE	L1
chr1:73142590-73143499	FALSE			TRUE	L1MC3	LINE	L1
chr1:73412962-73413396	FALSE			FALSE
chr1:73506939-73507797	FALSE			FALSE
chr1:73544974-73546142	FALSE			FALSE
chr1:73671905-73672817	FALSE			TRUE	LTR33	LTR	ERVL
chr1:73884335-73885283	FALSE			TRUE	L1MDa	LINE	L1
chr1:74022411-74023508	FALSE			FALSE
chr1:74085469-74086279	FALSE			FALSE
chr1:74102125-74103481	FALSE			FALSE
chr1:74107668-74108629	FALSE			FALSE
chr1:74130602-74131736	FALSE			FALSE
chr1:74205596-74206922	TRUE	ENSMUST00000157195.1	Mir1928	FALSE
chr1:74232265-74233774	FALSE			TRUE	RLTR33	LTR	ERVK
chr1:74369677-74370848	FALSE			FALSE
chr1:74428570-74429949	FALSE			FALSE
chr1:74584636-74585726	TRUE	ENSMUST00000127921.1	Zfp142	FALSE
chr1:74593704-74594480	TRUE	ENSMUST00000149649.1	Rnf25	FALSE
chr1:74669209-74670108	FALSE			FALSE
chr1:74711769-74712418	FALSE			TRUE	B2_Mm1t	SINE	B2
chr1:74860434-74861564	FALSE			FALSE
chr1:74861798-74862698	FALSE			TRUE	B1_Mur3	SINE	Alu
chr1:74896061-74897523	FALSE			FALSE
chr1:75146471-75147963	FALSE			FALSE
chr1:75409875-75412005	FALSE			TRUE	MIRc	SINE	MIR
chr1:75464386-75465706	FALSE			FALSE
chr1:75492492-75493267	TRUE	ENSMUST00000138352.1	Obsl1	FALSE
chr1:75530071-75531406	FALSE			FALSE
chr1:75537110-75538110	FALSE			FALSE
chr1:75551627-75552319	TRUE	ENSMUST00000132110.1	Slc4a3	FALSE
chr1:75570165-75571171	FALSE			FALSE
chr1:75597019-75598381	FALSE			FALSE
chr1:75705958-75707031	FALSE			TRUE	B4A	SINE	B4
chr1:75744749-75745185	FALSE			FALSE
chr1:75900860-75901868	FALSE			TRUE	RMER20C_Mm	LTR	ERVK
chr1:75972636-75973508	FALSE			TRUE	ORR1A2	LTR	ERVL-MaLR
chr1:76020808-76021792	FALSE			FALSE
chr1:76216462-76217586	FALSE			TRUE	RSINE1	SINE	B4
chr1:76385133-76386015	FALSE			TRUE	MTEa	LTR	ERVL-MaLR
chr1:76409511-76410333	FALSE			FALSE
chr1:76533864-76534299	FALSE			FALSE
chr1:76629713-76630577	FALSE			FALSE
chr1:76645644-76646759	FALSE			FALSE
chr1:76689533-76690469	FALSE			TRUE	MTD	LTR	ERVL-MaLR
chr1:77066249-77067121	FALSE			FALSE
chr1:77093153-77094408	FALSE			FALSE
chr1:77344924-77345777	FALSE			FALSE
chr1:77423300-77424608	FALSE			FALSE
chr1:77456731-77457214	FALSE			FALSE
chr1:77588963-77590091	FALSE			TRUE	MER20	DNA	hAT-Charlie
chr1:77735075-77735928	FALSE			FALSE
chr1:78196542-78197526	TRUE	ENSMUST00000172555.1	Pax3	FALSE
chr1:78436914-78437855	FALSE			TRUE	PB1D10	SINE	Alu
chr1:78443107-78443790	FALSE			FALSE
chr1:78485282-78486263	FALSE			TRUE	MLT1F2-int	LTR	ERVL-MaLR
chr1:78572009-78573416	FALSE			FALSE
chr1:78577717-78578078	FALSE			FALSE
chr1:78581573-78582629	FALSE			TRUE	ID_B1	SINE	B4
chr1:78659064-78659879	FALSE			FALSE
chr1:78660385-78661946	FALSE			TRUE	MTEb	LTR	ERVL-MaLR
chr1:78668980-78670336	FALSE			TRUE	B1F	SINE	Alu
chr1:78673254-78674313	FALSE			FALSE
chr1:78713622-78714618	FALSE			FALSE
chr1:78769566-78770130	FALSE			FALSE
chr1:78898404-78899305	FALSE			FALSE
chr1:78909145-78909887	FALSE			FALSE
chr1:78969144-78970324	FALSE			TRUE	ORR1A4	LTR	ERVL-MaLR
chr1:79226014-79227028	FALSE			FALSE
chr1:79330557-79331561	FALSE			FALSE
chr1:79429611-79430274	FALSE			FALSE
chr1:79682639-79683860	FALSE			FALSE
chr1:79714475-79715475	FALSE			FALSE
chr1:79781976-79782995	FALSE			FALSE
chr1:79853036-79854176	FALSE			TRUE	B4	SINE	B4
chr1:80134622-80135519	TRUE	ENSMUST00000179111.1		FALSE
chr1:80179781-80180440	FALSE			FALSE
chr1:80230380-80231591	FALSE			FALSE
chr1:80486118-80487058	FALSE			FALSE
chr1:80504731-80505548	FALSE			FALSE
chr1:80515618-80516675	FALSE			FALSE
chr1:80635163-80636415	FALSE			FALSE
chr1:80646213-80647222	FALSE			FALSE
chr1:80755561-80756617	FALSE			FALSE
chr1:80776654-80777888	FALSE			FALSE
chr1:80797497-80798615	FALSE			FALSE
chr1:80805007-80806171	FALSE			TRUE	RMER1B	Other	Other
chr1:81079020-81079898	FALSE			FALSE
chr1:81520442-81521406	FALSE			FALSE
chr1:81591351-81592191	FALSE			TRUE	B3	SINE	B2
chr1:82244236-82245553	FALSE			FALSE
chr1:82276673-82277176	FALSE			TRUE	L1_Mur3	LINE	L1
chr1:82321440-82322174	FALSE			FALSE
chr1:82739528-82740376	TRUE	ENSMUST00000185536.1	Gm28941	FALSE
chr1:82842706-82843583	FALSE			FALSE
chr1:82860033-82860861	FALSE			FALSE
chr1:83182255-83183073	FALSE			FALSE
chr1:83309239-83310229	FALSE			TRUE	L1_Mus1	LINE	L1
chr1:83403948-83404720	FALSE			FALSE
chr1:83433648-83434576	FALSE			FALSE
chr1:84371650-84372472	FALSE			FALSE
chr1:84407643-84408569	FALSE			FALSE
chr1:84433246-84434285	FALSE			FALSE
chr1:84494477-84495472	FALSE			FALSE
chr1:84527712-84528380	FALSE			FALSE
chr1:84780172-84781183	FALSE			TRUE	B1_Mur1	SINE	Alu
chr1:85839917-85841223	FALSE			TRUE	MER3	DNA	hAT-Charlie
chr1:85911246-85912297	FALSE			TRUE	MTC	LTR	ERVL-MaLR
chr1:85946728-85947651	FALSE			TRUE	B3	SINE	B2
chr1:85955525-85956457	FALSE			FALSE
chr1:85981628-85982906	FALSE			TRUE	Tigger8	DNA	TcMar-Tigger
chr1:86016201-86017281	TRUE	ENSMUST00000187562.1	Gm18180	FALSE
chr1:86140468-86141564	FALSE			FALSE
chr1:86208864-86209615	FALSE			FALSE
chr1:86216179-86217197	FALSE			FALSE
chr1:86219481-86220361	FALSE			TRUE	Charlie1	DNA	hAT-Charlie
chr1:86297262-86298064	FALSE			FALSE
chr1:86307187-86308161	FALSE			FALSE
chr1:86313144-86314340	FALSE			FALSE
chr1:86363167-86364566	FALSE			TRUE	B2_Mm2	SINE	B2
chr1:86461775-86462797	FALSE			TRUE	MT2B1	LTR	ERVL
chr1:86599345-86600200	FALSE			FALSE
chr1:86677055-86678165	FALSE			FALSE
chr1:86695464-86696189	FALSE			FALSE
chr1:86696505-86697662	FALSE			FALSE
chr1:86700333-86701336	FALSE			FALSE
chr1:86723901-86724810	FALSE			TRUE	RSINE1	SINE	B4
chr1:86747330-86748096	FALSE			FALSE
chr1:86940025-86940793	FALSE			FALSE
chr1:86944872-86945880	FALSE			FALSE
chr1:86945940-86946932	FALSE			FALSE
chr1:86948221-86949249	FALSE			FALSE
chr1:87070404-87071450	FALSE			FALSE
chr1:87111389-87112551	FALSE			FALSE
chr1:87143476-87144272	FALSE			FALSE
chr1:87191563-87192557	FALSE			TRUE	MER91B	DNA	hAT-Tip100
chr1:87200991-87202134	FALSE			FALSE
chr1:87217607-87218866	FALSE			FALSE
chr1:87275164-87276525	FALSE			FALSE
chr1:87281324-87282682	FALSE			FALSE
chr1:87283073-87283916	FALSE			FALSE
chr1:87374947-87375755	FALSE			FALSE
chr1:87459385-87460413	FALSE			TRUE	MTEa	LTR	ERVL-MaLR
chr1:87466855-87467891	FALSE			FALSE
chr1:87503975-87504945	FALSE			FALSE
chr1:87567974-87569260	FALSE			FALSE
chr1:87631829-87633262	FALSE			TRUE	B1F	SINE	Alu
chr1:87634147-87635209	FALSE			FALSE
chr1:87645193-87646274	FALSE			FALSE
chr1:87652397-87653415	FALSE			TRUE	MTEa	LTR	ERVL-MaLR
chr1:87723103-87724682	FALSE			FALSE
chr1:87751286-87752871	FALSE			TRUE	MTB_Mm	LTR	ERVL-MaLR
chr1:87765793-87767031	TRUE	ENSMUST00000129431.1	Atg16l1	FALSE
chr1:87802362-87803408	TRUE	ENSMUST00000077772.11	Sag	FALSE
chr1:87861800-87862658	FALSE			FALSE
chr1:87899364-87900193	FALSE			FALSE
chr1:87902704-87903741	FALSE			FALSE
chr1:87906021-87907230	FALSE			FALSE
chr1:87908929-87909827	FALSE			FALSE
chr1:87964969-87966065	FALSE			FALSE
chr1:88092109-88093008	FALSE			TRUE	MTD	LTR	ERVL-MaLR
chr1:88125595-88126486	TRUE	ENSMUST00000120729.1	Gm15372	FALSE
chr1:88145196-88145943	TRUE	ENSMUST00000119681.1	Gm15369	FALSE
chr1:88149720-88150744	TRUE	ENSMUST00000119313.1	Gm15374	TRUE	L1M3	LINE	L1
chr1:88284438-88285601	FALSE			FALSE
chr1:88444943-88445918	FALSE			TRUE	Lx9	LINE	L1
chr1:88509583-88510501	TRUE	ENSMUST00000067625.8	Glrp1	TRUE	MLT1A0	LTR	ERVL-MaLR
chr1:88588698-88589637	FALSE			FALSE
chr1:88635518-88636383	FALSE			FALSE
chr1:88651230-88651997	FALSE			FALSE
chr1:88662607-88663660	FALSE			FALSE
chr1:88806675-88807720	FALSE			FALSE
chr1:88808245-88809127	FALSE			TRUE	L3	LINE	CR1
chr1:88939330-88940684	FALSE			TRUE	MTEa	LTR	ERVL-MaLR
chr1:89038609-89039394	FALSE			TRUE	MTEb	LTR	ERVL-MaLR
chr1:89059608-89060558	FALSE			TRUE	L1MA7	LINE	L1
chr1:89095489-89096799	TRUE	ENSMUST00000195426.1	Gm38312	TRUE	B4	SINE	B4
chr1:89150617-89151611	FALSE			FALSE
chr1:89159171-89159775	FALSE			FALSE
chr1:89175179-89175964	FALSE			TRUE	B3	SINE	B2
chr1:89268820-89269593	FALSE			FALSE
chr1:89297927-89298804	FALSE			TRUE	ORR1E	LTR	ERVL-MaLR
chr1:89343209-89343855	FALSE			TRUE	RLTR14	LTR	ERV1
chr1:89344254-89345357	FALSE			FALSE
chr1:89384577-89385870	FALSE			FALSE
chr1:89407927-89409178	FALSE			TRUE	(TG)n	Simple_repeat	Simple_repeat
chr1:89414125-89415637	FALSE			TRUE	Tigger5b	DNA	TcMar-Tigger
chr1:89449179-89451099	FALSE			FALSE
chr1:89480882-89481824	FALSE			FALSE
chr1:89489406-89490007	FALSE			FALSE
chr1:89503365-89504320	FALSE			FALSE
chr1:89505862-89506645	FALSE			FALSE
chr1:89528315-89530239	FALSE			FALSE
chr1:89557762-89558767	FALSE			FALSE
chr1:89568140-89569417	TRUE	ENSMUST00000191576.1	Gm28499	FALSE
chr1:89574848-89576114	FALSE			FALSE
chr1:89618544-89620120	FALSE			FALSE
chr1:89757272-89758671	FALSE			FALSE
chr1:89935377-89936467	FALSE			FALSE
chr1:89938929-89939795	FALSE			FALSE
chr1:90076094-90076893	FALSE			FALSE
chr1:90091282-90092043	FALSE			TRUE	(T)n	Simple_repeat	Simple_repeat
chr1:90114755-90115859	FALSE			FALSE
chr1:90128576-90129617	FALSE			FALSE
chr1:90476518-90477415	FALSE			FALSE
chr1:90533420-90534231	FALSE			FALSE
chr1:90540016-90540889	FALSE			TRUE	ORR1B1-int	LTR	ERVL-MaLR
chr1:90571974-90572904	FALSE			FALSE
chr1:90573532-90574542	FALSE			TRUE	B3A	SINE	B2
chr1:90668848-90669769	FALSE			FALSE
chr1:90716757-90717806	FALSE			FALSE
chr1:90729131-90730220	FALSE			FALSE
chr1:90829706-90830838	FALSE			FALSE
chr1:91039925-91041023	FALSE			FALSE
chr1:91041203-91042360	FALSE			FALSE
chr1:91069268-91070425	FALSE			FALSE
chr1:91074315-91075553	FALSE			FALSE
chr1:91107213-91108186	FALSE			FALSE
chr1:91144603-91145550	TRUE	ENSMUST00000094698.1	Rbm44	FALSE
chr1:91274230-91275056	TRUE	ENSMUST00000187494.1	Ube2f	FALSE
chr1:91423309-91424433	FALSE			FALSE
chr1:91518852-91519711	FALSE			FALSE
chr1:91629880-91630836	FALSE			FALSE
chr1:91706866-91707632	FALSE			TRUE	L1MEd	LINE	L1
chr1:92006479-92007376	TRUE	ENSMUST00000185267.1	Hdac4	FALSE
chr1:92054828-92055746	FALSE			FALSE
chr1:92118967-92120230	FALSE			FALSE
chr1:92127106-92127542	FALSE			FALSE
chr1:92154735-92155634	FALSE			FALSE
chr1:92292857-92293719	FALSE			FALSE
chr1:92466639-92467260	FALSE			FALSE
chr1:92663456-92664646	FALSE			TRUE	L1M5	LINE	L1
chr1:92842868-92843867	FALSE			FALSE
chr1:92869028-92870737	FALSE			FALSE
chr1:92892263-92893324	FALSE			FALSE
chr1:92949151-92950424	TRUE	ENSMUST00000191563.1	9430060I03Rik	FALSE
chr1:92955341-92956146	TRUE	ENSMUST00000189697.1	Gpr35	TRUE	MTB-int	LTR	ERVL-MaLR
chr1:92984804-92985960	FALSE			FALSE
chr1:93223728-93224632	FALSE			FALSE
chr1:93278011-93278703	FALSE			FALSE
chr1:93372415-93373445	TRUE	ENSMUST00000186641.6	Ano7	FALSE
chr1:93827478-93828391	FALSE			FALSE
chr1:93832645-93833531	FALSE			TRUE	MTEb	LTR	ERVL-MaLR
chr1:94043675-94044597	FALSE			FALSE
chr1:94055521-94056703	FALSE			TRUE	MTC	LTR	ERVL-MaLR
chr1:94077226-94078304	FALSE			TRUE	RMER15-int	LTR	ERVL
chr1:94266662-94267644	FALSE			TRUE	L1MA4	LINE	L1
chr1:95339466-95340394	FALSE			TRUE	RMER19B	LTR	ERVK
chr1:95459118-95460069	FALSE			TRUE	Lx8b	LINE	L1
chr1:97638993-97639843	FALSE			FALSE
chr1:97664193-97665525	FALSE			TRUE	(TTG)n	Simple_repeat	Simple_repeat
chr1:97667169-97668199	FALSE			TRUE	RLTR31_Mm	LTR	ERVK
chr1:97725627-97726406	FALSE			FALSE
chr1:97973317-97974470	FALSE			FALSE
chr1:97978247-97978967	FALSE			FALSE
chr1:98004267-98005173	FALSE			FALSE
chr1:98089922-98090740	FALSE			FALSE
chr1:99271633-99272517	FALSE			TRUE	RLTR20D	LTR	ERVK
chr1:100782365-100783310	FALSE			TRUE	MuRRS-int	LTR	ERV1
chr1:100919270-100920157	FALSE			TRUE	B4	SINE	B4
chr1:104224440-104225468	FALSE			FALSE
chr1:104786262-104787228	FALSE			TRUE	Lx8	LINE	L1
chr1:104830431-104831458	FALSE			TRUE	MLT1B	LTR	ERVL-MaLR
chr1:104858567-104859592	FALSE			TRUE	RMER13A	LTR	ERVK
chr1:104860522-104861578	FALSE			TRUE	Lx6	LINE	L1
chr1:105680105-105681380	FALSE			TRUE	B3	SINE	B2
chr1:105691269-105692216	FALSE			TRUE	RSINE1	SINE	B4
chr1:105692518-105693385	FALSE			FALSE
chr1:105700504-105701639	FALSE			FALSE
chr1:105710955-105712189	FALSE			FALSE
chr1:105734986-105736158	FALSE			FALSE
chr1:105948368-105949314	FALSE			TRUE	RMER1A	Other	Other
chr1:106172637-106173786	FALSE			FALSE
chr1:106191535-106192362	FALSE			FALSE
chr1:106210654-106211601	FALSE			FALSE
chr1:106236990-106237847	FALSE			TRUE	MTEa	LTR	ERVL-MaLR
chr1:106254413-106255753	FALSE			TRUE	Lx3_Mus	LINE	L1
chr1:106265527-106266534	FALSE			FALSE
chr1:106281250-106282138	TRUE	ENSMUST00000135810.2	Phlpp1	FALSE
chr1:106282986-106283971	FALSE			FALSE
chr1:106284698-106285509	FALSE			FALSE
chr1:106337726-106338598	FALSE			FALSE
chr1:106373904-106375275	FALSE			TRUE	Lx7	LINE	L1
chr1:106539107-106539844	FALSE			FALSE
chr1:106541891-106543526	TRUE	ENSMUST00000149909.1	D630008O14Rik	FALSE
chr1:106544435-106545605	FALSE			FALSE
chr1:106580324-106581253	FALSE			TRUE	B3	SINE	B2
chr1:107380790-107381660	FALSE			FALSE
chr1:110971465-110972198	FALSE			TRUE	MTD	LTR	ERVL-MaLR
chr1:110974759-110975801	FALSE			TRUE	RLTR34D_MM	LTR	ERVK
chr1:112453275-112454170	FALSE			TRUE	B2_Mm2	SINE	B2
chr1:112706609-112707414	FALSE			TRUE	RMER13B	LTR	ERVK
chr1:115503517-115504408	FALSE			FALSE
chr1:115750447-115751376	FALSE			TRUE	Lx3_Mus	LINE	L1
chr1:115787143-115787884	FALSE			TRUE	Lx4A	LINE	L1
chr1:115992058-115993022	FALSE			FALSE
chr1:118367703-118368850	FALSE			FALSE
chr1:118427425-118428104	FALSE			FALSE
chr1:118503565-118504465	FALSE			FALSE
chr1:118658227-118659466	FALSE			FALSE
chr1:118850128-118851440	FALSE			TRUE	ID_B1	SINE	B4
chr1:118853872-118854917	FALSE			FALSE
chr1:119039520-119040051	FALSE			TRUE	(TGGA)n	Simple_repeat	Simple_repeat
chr1:119089548-119091000	FALSE			FALSE
chr1:119119443-119120589	FALSE			FALSE
chr1:119213934-119214735	FALSE			FALSE
chr1:119344887-119346204	FALSE			FALSE
chr1:119463174-119464088	FALSE			TRUE	B3	SINE	B2
chr1:119480237-119481462	FALSE			FALSE
chr1:119517409-119518739	FALSE			FALSE
chr1:119842811-119843918	FALSE			FALSE
chr1:119918982-119920177	FALSE			TRUE	ID	SINE	ID
chr1:120027351-120028274	FALSE			FALSE
chr1:120169942-120170927	FALSE			FALSE
chr1:120174701-120175619	FALSE			FALSE
chr1:120202252-120203151	FALSE			TRUE	MLTR14	LTR	ERV1
chr1:120205849-120206801	FALSE			FALSE
chr1:120326272-120327116	FALSE			FALSE
chr1:120441299-120442269	FALSE			FALSE
chr1:120509954-120510923	FALSE			FALSE
chr1:121261736-121262811	FALSE			FALSE
chr1:121320274-121321189	FALSE			FALSE
chr1:122041168-122042073	FALSE			TRUE	RMER17B	LTR	ERVK
chr1:124041052-124042370	FALSE			FALSE
chr1:125382351-125383374	FALSE			TRUE	ORR1D2	LTR	ERVL-MaLR
chr1:125493269-125493913	FALSE			TRUE	B4A	SINE	B4
chr1:125527170-125527935	FALSE			FALSE
chr1:125573966-125574948	FALSE			TRUE	B2_Mm2	SINE	B2
chr1:125872284-125873975	FALSE			FALSE
chr1:125982757-125983358	FALSE			FALSE
chr1:126287151-126288048	FALSE			TRUE	B3A	SINE	B2
chr1:126322613-126323294	FALSE			FALSE
chr1:126343649-126344734	FALSE			TRUE	B4A	SINE	B4
chr1:126395201-126396016	FALSE			FALSE
chr1:126540911-126541786	FALSE			FALSE
chr1:126654298-126655389	FALSE			FALSE
chr1:126736357-126737053	FALSE			FALSE
chr1:126828746-126829473	FALSE			FALSE
chr1:126933870-126934668	FALSE			FALSE
chr1:127117693-127118940	FALSE			FALSE
chr1:127221962-127222822	FALSE			FALSE
chr1:127639780-127640852	FALSE			FALSE
chr1:127653485-127654372	FALSE			TRUE	MTD	LTR	ERVL-MaLR
chr1:127669133-127670325	FALSE			TRUE	(GA)n	Simple_repeat	Simple_repeat
chr1:127765114-127766300	FALSE			FALSE
chr1:127817118-127818073	FALSE			FALSE
chr1:127830261-127831506	FALSE			FALSE
chr1:127858860-127859800	FALSE			FALSE
chr1:127916321-127917297	FALSE			FALSE
chr1:128033363-128034257	FALSE			TRUE	B4A	SINE	B4
chr1:128128128-128129065	TRUE	ENSMUST00000188284.1	Gm29383	FALSE
chr1:128313032-128313907	FALSE			FALSE
chr1:128314420-128315710	FALSE			FALSE
chr1:128345242-128346135	TRUE	ENSMUST00000191454.1	Mcm6	FALSE
chr1:128371691-128373098	FALSE			FALSE
chr1:128411466-128412431	FALSE			TRUE	B1_Mm	SINE	Alu
chr1:128559850-128560524	FALSE			TRUE	MIRb	SINE	MIR
chr1:128788333-128789017	FALSE			TRUE	(CA)n	Simple_repeat	Simple_repeat
chr1:128893978-128894850	FALSE			TRUE	Lx7	LINE	L1
chr1:129267759-129268269	FALSE			FALSE
chr1:129557735-129558494	FALSE			FALSE
chr1:129843042-129844214	FALSE			FALSE
chr1:129915176-129916035	TRUE	ENSMUST00000151700.7	Thsd7b	FALSE
chr1:129944373-129945112	FALSE			TRUE	Lx8	LINE	L1
chr1:130167139-130167965	FALSE			TRUE	B3A	SINE	B2
chr1:130427332-130428265	FALSE			FALSE
chr1:130776426-130777309	FALSE			TRUE	Lx8b	LINE	L1
chr1:130783807-130784745	FALSE			FALSE
chr1:130796629-130797698	FALSE			TRUE	B3A	SINE	B2
chr1:130963608-130964608	FALSE			TRUE	RLTR26B_MM	LTR	ERVK
chr1:130979141-130980156	FALSE			FALSE
chr1:130987200-130987993	FALSE			TRUE	RMER1B	Other	Other
chr1:130993461-130994567	FALSE			FALSE
chr1:131003188-131003822	FALSE			FALSE
chr1:131066691-131067571	FALSE			FALSE
chr1:131071251-131072337	TRUE	ENSMUST00000188459.3	Mapkapk2	FALSE
chr1:131155013-131156258	FALSE			FALSE
chr1:131251143-131252112	FALSE			TRUE	ORR1C2	LTR	ERVL-MaLR
chr1:131267385-131268199	FALSE			FALSE
chr1:131353607-131354921	FALSE			FALSE
chr1:131381818-131383175	FALSE			TRUE	RMER1A	Other	Other
chr1:131411608-131412653	FALSE			TRUE	ORR1E	LTR	ERVL-MaLR
chr1:131413470-131414499	FALSE			FALSE
chr1:131434428-131435648	FALSE			TRUE	ORR1F	LTR	ERVL-MaLR
chr1:131446145-131447275	TRUE	ENSMUST00000190146.1	Gm29487	FALSE
chr1:131463811-131464889	FALSE			FALSE
chr1:131471122-131472332	FALSE			FALSE
chr1:131513620-131514842	TRUE	ENSMUST00000185445.2	Srgap2	FALSE
chr1:131612881-131614107	FALSE			FALSE
chr1:131618391-131618884	FALSE			FALSE
chr1:131708001-131709064	FALSE			FALSE
chr1:131742047-131742757	FALSE			FALSE
chr1:131760213-131760650	FALSE			FALSE
chr1:131905228-131906380	FALSE			FALSE
chr1:131965482-131967139	FALSE			FALSE
chr1:131972086-131973054	FALSE			FALSE
chr1:131975282-131976183	TRUE	ENSMUST00000190322.1	Slc45a3	FALSE
chr1:132034796-132036159	FALSE			TRUE	L2b	LINE	L2
chr1:132075310-132076233	FALSE			FALSE
chr1:132132947-132134067	FALSE			FALSE
chr1:132146040-132146815	FALSE			FALSE
chr1:132162578-132162976	FALSE			TRUE	B2_Mm1a	SINE	B2
chr1:132198667-132198977	TRUE	ENSMUST00000083501.1	Mir135b	FALSE
chr1:132325371-132326306	FALSE			FALSE
chr1:132348245-132349295	FALSE			FALSE
chr1:132353109-132354124	FALSE			FALSE
chr1:132440044-132440807	FALSE			FALSE
chr1:132460475-132461329	FALSE			TRUE	RMER4A	LTR	ERVK
chr1:132472008-132473355	FALSE			FALSE
chr1:132535930-132537165	FALSE			FALSE
chr1:132744260-132745258	FALSE			FALSE
chr1:132774670-132775231	FALSE			TRUE	RSINE1	SINE	B4
chr1:132799090-132799871	FALSE			FALSE
chr1:132803632-132804577	FALSE			TRUE	MLT1F1	LTR	ERVL-MaLR
chr1:132822393-132823207	FALSE			TRUE	L1MDa	LINE	L1
chr1:132884334-132885240	FALSE			FALSE
chr1:132924588-132925730	FALSE			FALSE
chr1:132968172-132969481	FALSE			TRUE	B3	SINE	B2
chr1:132977021-132977973	FALSE			FALSE
chr1:133110422-133111552	FALSE			FALSE
chr1:133112222-133113607	FALSE			FALSE
chr1:133125619-133127029	FALSE			FALSE
chr1:133135698-133136332	FALSE			TRUE	MIR	SINE	MIR
chr1:133190120-133191061	FALSE			FALSE
chr1:133503137-133503989	FALSE			TRUE	MTC	LTR	ERVL-MaLR
chr1:133585797-133586697	FALSE			FALSE
chr1:133701504-133702855	TRUE	ENSMUST00000167348.1	Atp2b4	FALSE
chr1:133716195-133717175	FALSE			FALSE
chr1:133730805-133731312	FALSE			TRUE	ORR1D1	LTR	ERVL-MaLR
chr1:133741761-133742954	FALSE			FALSE
chr1:133844289-133845409	FALSE			FALSE
chr1:133948383-133949235	FALSE			TRUE	L1MA4A	LINE	L1
chr1:134109700-134110981	TRUE	ENSMUST00000160060.7	Chit1	FALSE
chr1:134122030-134122899	FALSE			TRUE	B3A	SINE	B2
chr1:134179959-134181185	FALSE			FALSE
chr1:134221713-134223149	FALSE			FALSE
chr1:134322237-134323355	FALSE			FALSE
chr1:134356209-134356491	FALSE			FALSE
chr1:134368340-134369576	FALSE			FALSE
chr1:134435023-134436173	TRUE	ENSMUST00000188474.1	Platr1	TRUE	B3	SINE	B2
chr1:134482504-134483422	FALSE			FALSE
chr1:134523737-134525049	FALSE			FALSE
chr1:134537303-134538274	FALSE			FALSE
chr1:134664537-134665504	FALSE			FALSE
chr1:134674308-134674818	FALSE			FALSE
chr1:134747189-134748381	TRUE	ENSMUST00000187702.1	Syt2	FALSE
chr1:134777612-134778572	FALSE			FALSE
chr1:134837821-134838681	FALSE			FALSE
chr1:134911547-134912546	FALSE			FALSE
chr1:134952420-134954015	FALSE			TRUE	(CCTG)n	Simple_repeat	Simple_repeat
chr1:134972650-134973668	FALSE			FALSE
chr1:134979754-134980828	FALSE			TRUE	MTD-int	LTR	ERVL-MaLR
chr1:134981452-134982324	FALSE			FALSE
chr1:134994161-134994846	FALSE			FALSE
chr1:135035112-135036061	FALSE			FALSE
chr1:135043402-135044974	FALSE			TRUE	L1MEc	LINE	L1
chr1:135074945-135075998	FALSE			FALSE
chr1:135109566-135110838	TRUE	ENSMUST00000183089.1	Ptprv	FALSE
chr1:135204273-135205537	FALSE			FALSE
chr1:135267621-135268840	TRUE	ENSMUST00000141234.1	Rnpep	FALSE
chr1:135272226-135273184	TRUE	ENSMUST00000141092.1	Rnpep	FALSE
chr1:135426390-135427258	FALSE			FALSE
chr1:135444825-135445554	FALSE			TRUE	L1MA8	LINE	L1
chr1:135493600-135494788	FALSE			FALSE
chr1:135707967-135709346	FALSE			TRUE	ORR1B1	LTR	ERVL-MaLR
chr1:135714859-135715704	FALSE			FALSE
chr1:135759490-135760591	FALSE			FALSE
chr1:135801805-135802723	FALSE			FALSE
chr1:135828503-135830224	TRUE	ENSMUST00000190773.6	Lad1	FALSE
chr1:135837758-135839817	FALSE			FALSE
chr1:135868556-135869849	TRUE	ENSMUST00000189256.1	Gm28883	FALSE
chr1:135882284-135883456	FALSE			FALSE
chr1:136079102-136079786	FALSE			FALSE
chr1:136159149-136159614	TRUE	ENSMUST00000171381.1	Kif21b	FALSE
chr1:136215795-136216542	TRUE	ENSMUST00000180496.1	Gm26568	FALSE
chr1:136288765-136289332	FALSE			FALSE
chr1:136297734-136298691	TRUE	ENSMUST00000192933.1	Camsap2	TRUE	RMER17B	LTR	ERVK
chr1:136339469-136340488	FALSE			FALSE
chr1:136424998-136425318	FALSE			TRUE	RSINE1	SINE	B4
chr1:136452145-136453374	FALSE			TRUE	(TG)n	Simple_repeat	Simple_repeat
chr1:136608677-136609456	FALSE			FALSE
chr1:136644296-136645163	FALSE			FALSE
chr1:136700713-136701614	FALSE			FALSE
chr1:136717552-136718667	FALSE			FALSE
chr1:137570927-137571544	FALSE			TRUE	(T)n	Simple_repeat	Simple_repeat
chr1:137591081-137591906	FALSE			FALSE
chr1:137643171-137644093	FALSE			FALSE
chr1:137895741-137896856	FALSE			FALSE
chr1:137938596-137939746	FALSE			FALSE
chr1:137945939-137947001	FALSE			TRUE	PB1D11	SINE	Alu
chr1:138137643-138138540	FALSE			TRUE	ID_B1	SINE	B4
chr1:138262392-138263230	FALSE			TRUE	Lx7	LINE	L1
chr1:138267356-138268337	FALSE			FALSE
chr1:138492881-138493651	FALSE			FALSE
chr1:138497929-138498729	FALSE			FALSE
chr1:138537434-138538610	FALSE			FALSE
chr1:138582021-138582958	FALSE			TRUE	LTR16A	LTR	ERVL
chr1:138588952-138589864	FALSE			FALSE
chr1:138612084-138612916	FALSE			FALSE
chr1:138702969-138703921	FALSE			TRUE	HAL1ME	LINE	L1
chr1:138786704-138787541	FALSE			FALSE
chr1:138850216-138851113	FALSE			FALSE
chr1:138854661-138855616	TRUE	ENSMUST00000195075.1	2310009B15Rik	FALSE
chr1:139036830-139037653	FALSE			FALSE
chr1:139082909-139084119	FALSE			FALSE
chr1:139179211-139180134	FALSE			TRUE	RSINE1	SINE	B4
chr1:139215497-139216254	FALSE			FALSE
chr1:139876759-139877554	FALSE			FALSE
chr1:140173096-140174062	FALSE			FALSE
chr1:141961732-141962363	FALSE			FALSE
chr1:142053804-142054544	FALSE			TRUE	Lx8	LINE	L1
chr1:142346842-142347741	FALSE			TRUE	Lx	LINE	L1
chr1:143054767-143055859	FALSE			FALSE
chr1:143202035-143202925	FALSE			TRUE	RMER17B	LTR	ERVK
chr1:143621787-143622775	FALSE			FALSE
chr1:143649828-143650913	FALSE			FALSE
chr1:143788564-143789497	FALSE			TRUE	B3	SINE	B2
chr1:144000975-144001954	FALSE			FALSE
chr1:144379740-144380708	FALSE			FALSE
chr1:147087188-147087876	FALSE			TRUE	MTD	LTR	ERVL-MaLR
chr1:147345279-147346231	FALSE			TRUE	Lx9	LINE	L1
chr1:149240322-149241158	FALSE			TRUE	L1_Mus4	LINE	L1
chr1:149952766-149953628	FALSE			FALSE
chr1:150168322-150169209	FALSE			TRUE	Lx4A	LINE	L1
chr1:150590895-150591954	FALSE			FALSE
chr1:151228160-151229015	FALSE			FALSE
chr1:151244544-151245678	FALSE			FALSE
chr1:151346577-151347448	FALSE			FALSE
chr1:151348283-151349120	FALSE			FALSE
chr1:151422074-151422997	TRUE	ENSMUST00000131312.1	Swt1	FALSE
chr1:151431262-151432500	FALSE			FALSE
chr1:151492202-151493337	FALSE			FALSE
chr1:151494609-151495451	FALSE			FALSE
chr1:151699576-151700415	FALSE			FALSE
chr1:151716012-151716857	FALSE			FALSE
chr1:151718268-151719294	FALSE			FALSE
chr1:151766912-151767684	FALSE			TRUE	MTD	LTR	ERVL-MaLR
chr1:151818960-151819749	FALSE			FALSE
chr1:151911923-151912851	FALSE			FALSE
chr1:151918769-151919725	FALSE			TRUE	MT2B1	LTR	ERVL
chr1:151931784-151932958	FALSE			FALSE
chr1:152093040-152093876	FALSE			TRUE	B3	SINE	B2
chr1:152155554-152156359	FALSE			TRUE	B4	SINE	B4
chr1:152402778-152403582	FALSE			FALSE
chr1:152437282-152438175	FALSE			TRUE	RLTR10A	LTR	ERVK
chr1:152444759-152445492	FALSE			TRUE	B4A	SINE	B4
chr1:152499583-152500910	FALSE			FALSE
chr1:152566028-152566645	FALSE			FALSE
chr1:152607441-152608415	FALSE			FALSE
chr1:153076675-153077971	FALSE			FALSE
chr1:153115207-153116056	FALSE			FALSE
chr1:153153362-153154200	FALSE			FALSE
chr1:153174758-153175568	FALSE			FALSE
chr1:153296465-153296836	FALSE			TRUE	B3A	SINE	B2
chr1:153408319-153408613	TRUE	ENSMUST00000097535.10	E330020D12Rik	FALSE
chr1:153409422-153410371	FALSE			TRUE	RMER15-int	LTR	ERVL
chr1:153455980-153456879	FALSE			TRUE	(CCA)n	Simple_repeat	Simple_repeat
chr1:153510135-153511486	FALSE			TRUE	B2_Mm2	SINE	B2
chr1:153624123-153625027	FALSE			FALSE
chr1:153668865-153669961	FALSE			FALSE
chr1:153708706-153709488	FALSE			TRUE	B1F	SINE	Alu
chr1:153753614-153754593	FALSE			FALSE
chr1:153857980-153858973	FALSE			TRUE	ID_B1	SINE	B4
chr1:153921438-153922002	FALSE			TRUE	MTD	LTR	ERVL-MaLR
chr1:153924376-153925586	FALSE			FALSE
chr1:153939125-153939993	TRUE	ENSMUST00000185385.1	Gm29290	TRUE	RLTR14	LTR	ERV1
chr1:153944975-153945956	FALSE			FALSE
chr1:153946645-153947366	FALSE			FALSE
chr1:153951640-153952450	FALSE			TRUE	MLTR14	LTR	ERV1
chr1:154003393-154004342	FALSE			FALSE
chr1:154035962-154037687	FALSE			FALSE
chr1:154089758-154090643	FALSE			FALSE
chr1:154109891-154110759	FALSE			TRUE	MTEa	LTR	ERVL-MaLR
chr1:154137836-154138754	FALSE			TRUE	B1_Mus1	SINE	Alu
chr1:154206289-154207238	FALSE			FALSE
chr1:154238519-154239422	FALSE			TRUE	MIR3	SINE	MIR
chr1:154240131-154241036	FALSE			TRUE	LTR16A1	LTR	ERVL
chr1:154458521-154459357	FALSE			FALSE
chr1:154497018-154498023	FALSE			FALSE
chr1:154515653-154516726	FALSE			FALSE
chr1:154542171-154543019	FALSE			FALSE
chr1:154544498-154545098	FALSE			TRUE	L1Md_A	LINE	L1
chr1:154551209-154552415	FALSE			TRUE	Lx2	LINE	L1
chr1:154694078-154694784	FALSE			FALSE
chr1:154783596-154785295	FALSE			FALSE
chr1:154796424-154797383	FALSE			FALSE
chr1:154847951-154849038	FALSE			FALSE
chr1:154854176-154855096	FALSE			TRUE	ORR1E	LTR	ERVL-MaLR
chr1:154868938-154869855	FALSE			TRUE	L1MEg	LINE	L1
chr1:154878006-154879119	FALSE			FALSE
chr1:154919492-154920540	FALSE			TRUE	Lx8	LINE	L1
chr1:154930618-154931628	FALSE			FALSE
chr1:154977434-154978369	FALSE			FALSE
chr1:155018280-155019219	FALSE			TRUE	MLTR11B	LTR	ERVK
chr1:155139639-155140845	FALSE			FALSE
chr1:155162812-155164189	FALSE			FALSE
chr1:155164307-155165110	FALSE			FALSE
chr1:155288340-155288905	FALSE			TRUE	RMER1A	Other	Other
chr1:155319941-155320933	FALSE			FALSE
chr1:155335737-155336945	FALSE			TRUE	Lx4A	LINE	L1
chr1:155352974-155353907	FALSE			FALSE
chr1:155383670-155384740	TRUE	ENSMUST00000143529.2	Xpr1	TRUE	ORR1F	LTR	ERVL-MaLR
chr1:155412118-155413348	FALSE			FALSE
chr1:155414356-155415847	FALSE			FALSE
chr1:155429324-155430218	FALSE			FALSE
chr1:155457253-155458123	FALSE			TRUE	B2_Mm1t	SINE	B2
chr1:155571671-155572711	FALSE			TRUE	MTC	LTR	ERVL-MaLR
chr1:155674841-155675911	FALSE			TRUE	ORR1D2	LTR	ERVL-MaLR
chr1:155736972-155738002	FALSE			FALSE
chr1:155791722-155792796	FALSE			FALSE
chr1:155851401-155852308	FALSE			FALSE
chr1:155862484-155863735	FALSE			FALSE
chr1:156025803-156026659	FALSE			TRUE	PB1D9	SINE	Alu
chr1:156045923-156047478	FALSE			FALSE
chr1:156104998-156106109	FALSE			FALSE
chr1:156262765-156264365	TRUE	ENSMUST00000193755.1	Tdrd5	FALSE
chr1:156417899-156419082	TRUE	ENSMUST00000177824.7	Axdnd1	FALSE
chr1:156537546-156539080	FALSE			TRUE	RSINE1	SINE	B4
chr1:156583983-156585101	FALSE			FALSE
chr1:156585452-156586267	FALSE			TRUE	(TG)n	Simple_repeat	Simple_repeat
chr1:156650236-156651143	FALSE			TRUE	L1MA6	LINE	L1
chr1:156675672-156676935	FALSE			FALSE
chr1:156715544-156716684	TRUE	ENSMUST00000147931.1	Fam20b	FALSE
chr1:156779000-156779628	FALSE			FALSE
chr1:156859879-156860816	FALSE			FALSE
chr1:156861284-156862330	FALSE			FALSE
chr1:156912960-156913749	FALSE			FALSE
chr1:156922601-156923512	FALSE			FALSE
chr1:156929714-156930954	FALSE			FALSE
chr1:157023841-157024861	FALSE			FALSE
chr1:157102360-157103115	FALSE			FALSE
chr1:157240646-157241369	FALSE			FALSE
chr1:157246448-157247810	FALSE			TRUE	RLTR20C1_MM	LTR	ERVK
chr1:157262893-157263850	FALSE			FALSE
chr1:157266291-157267258	FALSE			TRUE	Lx7	LINE	L1
chr1:157325033-157325869	FALSE			TRUE	Lx5	LINE	L1
chr1:157327146-157328185	FALSE			FALSE
chr1:157336792-157337788	FALSE			TRUE	Lx7	LINE	L1
chr1:157353588-157354572	FALSE			TRUE	RMER1B	Other	Other
chr1:157364209-157365623	FALSE			FALSE
chr1:157374495-157375477	FALSE			TRUE	MLT1F1	LTR	ERVL-MaLR
chr1:157381667-157382618	FALSE			TRUE	B4A	SINE	B4
chr1:157386213-157387149	FALSE			FALSE
chr1:157537339-157538567	TRUE	ENSMUST00000155665.1	Sec16b	FALSE
chr1:157549287-157550406	FALSE			FALSE
chr1:157560196-157561304	FALSE			FALSE
chr1:157725683-157726622	FALSE			FALSE
chr1:158179757-158180824	FALSE			FALSE
chr1:158325585-158326557	FALSE			FALSE
chr1:158448583-158448963	FALSE			FALSE
chr1:158641907-158642883	FALSE			FALSE
chr1:158915530-158916044	FALSE			FALSE
chr1:158949520-158950347	FALSE			FALSE
chr1:159233749-159235233	FALSE			FALSE
chr1:159278467-159279438	FALSE			TRUE	Lx	LINE	L1
chr1:159286546-159287484	FALSE			TRUE	B3	SINE	B2
chr1:159322287-159323109	FALSE			TRUE	B3A	SINE	B2
chr1:159478663-159479565	FALSE			FALSE
chr1:159651833-159652139	FALSE			TRUE	L1M5	LINE	L1
chr1:159672456-159673321	FALSE			FALSE
chr1:159878324-159879241	FALSE			FALSE
chr1:159981483-159982412	FALSE			TRUE	RMER1B	Other	Other
chr1:160045179-160046046	FALSE			FALSE
chr1:160254712-160255604	FALSE			FALSE
chr1:160341330-160342271	FALSE			FALSE
chr1:160344397-160345480	FALSE			TRUE	ID4	SINE	ID
chr1:160348111-160348631	FALSE			FALSE
chr1:160393307-160394351	FALSE			FALSE
chr1:160398905-160400321	FALSE			FALSE
chr1:160414517-160415394	FALSE			TRUE	MLTR14	LTR	ERV1
chr1:160610152-160611154	FALSE			FALSE
chr1:160645549-160646361	TRUE	ENSMUST00000104571.1	Gm23528	TRUE	RMER1B	Other	Other
chr1:160649180-160650722	TRUE	ENSMUST00000194571.1	Gm37873	TRUE	RMER13B	LTR	ERVK
chr1:160661507-160662461	FALSE			TRUE	Lx8	LINE	L1
chr1:160665353-160666291	FALSE			FALSE
chr1:160709577-160709942	FALSE			FALSE
chr1:160746543-160747472	FALSE			TRUE	RLTRETN_Mm	LTR	ERVK
chr1:160757877-160759098	FALSE			TRUE	RSINE1	SINE	B4
chr1:160759330-160760137	FALSE			TRUE	RMER1C	Other	Other
chr1:160910137-160911091	TRUE	ENSMUST00000194929.1	Gm37052	TRUE	B4	SINE	B4
chr1:160918238-160918768	FALSE			TRUE	L1_Mur2	LINE	L1
chr1:160920024-160920949	FALSE			FALSE
chr1:160964542-160965531	FALSE			FALSE
chr1:161126254-161127167	FALSE			TRUE	RMER1B	Other	Other
chr1:161180353-161181407	FALSE			TRUE	ORR1F	LTR	ERVL-MaLR
chr1:161214137-161215200	FALSE			TRUE	B2_Mm2	SINE	B2
chr1:161226447-161227234	FALSE			FALSE
chr1:161257637-161258669	FALSE			FALSE
chr1:161260536-161261481	FALSE			FALSE
chr1:161279051-161279933	FALSE			TRUE	RMER16	LTR	ERVK
chr1:161812074-161813017	FALSE			TRUE	MTE2a	LTR	ERVL-MaLR
chr1:162202356-162203247	FALSE			FALSE
chr1:162275640-162277042	FALSE			FALSE
chr1:162281575-162282547	FALSE			FALSE
chr1:162333018-162334305	FALSE			FALSE
chr1:162375793-162376824	FALSE			FALSE
chr1:162391478-162392198	FALSE			FALSE
chr1:162549210-162550866	FALSE			TRUE	B2_Mm2	SINE	B2
chr1:162606034-162606590	FALSE			TRUE	B3A	SINE	B2
chr1:162642248-162642902	FALSE			TRUE	RMER17C	LTR	ERVK
chr1:162668953-162669807	FALSE			FALSE
chr1:162731959-162732536	FALSE			TRUE	RCHARR1	DNA	hAT-Charlie
chr1:162738191-162738871	FALSE			TRUE	MIRb	SINE	MIR
chr1:162813551-162814528	TRUE	ENSMUST00000140274.1	Fmo4	FALSE
chr1:162826469-162827368	FALSE			FALSE
chr1:163131072-163131908	FALSE			FALSE
chr1:163308261-163309178	TRUE	ENSMUST00000192190.1	Gm37644	FALSE
chr1:163314713-163315591	FALSE			FALSE
chr1:163723614-163724369	FALSE			FALSE
chr1:163846271-163846982	FALSE			FALSE
chr1:164061065-164061912	TRUE	ENSMUST00000097491.9	Sell	FALSE
chr1:164147578-164148577	FALSE			FALSE
chr1:164224571-164225447	FALSE			TRUE	RLTR4_MM-int	LTR	ERV1
chr1:164314899-164316014	FALSE			TRUE	B3	SINE	B2
chr1:164327951-164328895	FALSE			TRUE	B4A	SINE	B4
chr1:164342014-164342688	FALSE			TRUE	B3	SINE	B2
chr1:164510130-164510916	FALSE			FALSE
chr1:164628601-164629429	FALSE			FALSE
chr1:164800240-164801253	FALSE			FALSE
chr1:164955939-164956930	FALSE			FALSE
chr1:164984426-164985284	FALSE			TRUE	IAPEY3-int	LTR	ERVK
chr1:165133422-165134535	FALSE			TRUE	L1MB7	LINE	L1
chr1:165230638-165231405	FALSE			TRUE	B2_Mm2	SINE	B2
chr1:165240471-165241648	FALSE			TRUE	(AAATG)n	Simple_repeat	Simple_repeat
chr1:165456384-165457410	FALSE			FALSE
chr1:165741297-165742232	FALSE			TRUE	MT2A	LTR	ERVL
chr1:165756782-165757439	FALSE			TRUE	B3	SINE	B2
chr1:165765894-165767092	FALSE			TRUE	ID_B1	SINE	B4
chr1:165811475-165812580	FALSE			FALSE
chr1:165823875-165824782	FALSE			FALSE
chr1:165858058-165858925	TRUE	ENSMUST00000159070.2	Cd247	FALSE
chr1:165862679-165863155	FALSE			FALSE
chr1:165866405-165867371	FALSE			FALSE
chr1:165880655-165881508	TRUE	ENSMUST00000194366.5	Pou2f1	TRUE	B1_Mur1	SINE	Alu
chr1:165909113-165909948	FALSE			FALSE
chr1:165910984-165911885	FALSE			FALSE
chr1:165917690-165918718	FALSE			TRUE	B1_Mur4	SINE	Alu
chr1:166056030-166057024	FALSE			FALSE
chr1:166097660-166099055	FALSE			FALSE
chr1:166101073-166102164	FALSE			FALSE
chr1:166102904-166104062	FALSE			FALSE
chr1:166105109-166106276	FALSE			FALSE
chr1:166131031-166132257	FALSE			FALSE
chr1:166149227-166150305	FALSE			FALSE
chr1:166172868-166173944	FALSE			TRUE	B1_Mur4	SINE	Alu
chr1:166213906-166214983	FALSE			TRUE	L1MC4	LINE	L1
chr1:166238290-166239234	TRUE	ENSMUST00000038782.3	Mael	FALSE
chr1:166332867-166334239	FALSE			FALSE
chr1:166349714-166350581	FALSE			TRUE	L1_Rod	LINE	L1
chr1:166365042-166365977	FALSE			FALSE
chr1:166740545-166741442	FALSE			FALSE
chr1:166784309-166785173	FALSE			FALSE
chr1:166885141-166886098	FALSE			TRUE	MLT1E2	LTR	ERVL-MaLR
chr1:167041561-167042266	FALSE			TRUE	RMER4B	LTR	ERVK
chr1:167264503-167266275	FALSE			FALSE
chr1:167409763-167410088	FALSE			FALSE
chr1:167669189-167670509	FALSE			FALSE
chr1:167672522-167673284	FALSE			FALSE
chr1:167691831-167693424	FALSE			FALSE
chr1:167705242-167706140	FALSE			FALSE
chr1:167729073-167729911	FALSE			FALSE
chr1:167777215-167778121	FALSE			TRUE	L2	LINE	L2
chr1:167852196-167853162	FALSE			TRUE	B4A	SINE	B4
chr1:167908167-167909056	FALSE			FALSE
chr1:168322110-168323543	FALSE			FALSE
chr1:168395537-168396348	FALSE			FALSE
chr1:168427986-168428656	FALSE			FALSE
chr1:169089757-169090633	FALSE			FALSE
chr1:169340856-169341856	FALSE			TRUE	LTR88c	LTR	Gypsy?
chr1:169417311-169417815	FALSE			FALSE
chr1:169482640-169483841	FALSE			TRUE	B4	SINE	B4
chr1:169524557-169525446	FALSE			FALSE
chr1:169886502-169887435	FALSE			TRUE	L1MA6	LINE	L1
chr1:169924318-169925151	FALSE			TRUE	RMER19B2	LTR	ERVK
chr1:169940386-169941185	FALSE			FALSE
chr1:170464168-170465292	FALSE			FALSE
chr1:170472833-170473319	FALSE			TRUE	PB1D10	SINE	Alu
chr1:170522267-170523502	FALSE			TRUE	MIR3	SINE	MIR
chr1:170534845-170535996	FALSE			FALSE
chr1:170582119-170583013	FALSE			TRUE	MTE2b	LTR	ERVL-MaLR
chr1:170672430-170673551	FALSE			FALSE
chr1:170683207-170684640	FALSE			FALSE
chr1:170690599-170691925	FALSE			TRUE	(GGGA)n	Simple_repeat	Simple_repeat
chr1:170728024-170729421	FALSE			FALSE
chr1:170765164-170766205	FALSE			FALSE
chr1:170781880-170782939	FALSE			FALSE
chr1:170894525-170896057	FALSE			FALSE
chr1:170919073-170919758	FALSE			TRUE	LTR72_RN	LTR	ERV1
chr1:170928207-170929109	FALSE			FALSE
chr1:170936820-170937713	FALSE			TRUE	RLTR12BD_Mm	LTR	ERVK
chr1:171016502-171018304	FALSE			FALSE
chr1:171067687-171068586	FALSE			FALSE
chr1:171069348-171070362	FALSE			FALSE
chr1:171071075-171071940	TRUE	ENSMUST00000183351.1		FALSE
chr1:171078944-171079640	TRUE	ENSMUST00000183613.1		FALSE
chr1:171215861-171216796	FALSE			FALSE
chr1:171225694-171226838	FALSE			FALSE
chr1:171318362-171319325	FALSE			TRUE	ORR1A2	LTR	ERVL-MaLR
chr1:171319644-171320662	FALSE			TRUE	RLTR17	LTR	ERVK
chr1:171321223-171322739	FALSE			FALSE
chr1:171355764-171356587	TRUE	ENSMUST00000138323.1	Pfdn2	TRUE	B3	SINE	B2
chr1:171369603-171370739	TRUE	ENSMUST00000094325.4	Nectin4	FALSE
chr1:171376820-171377618	FALSE			FALSE
chr1:171386887-171387898	FALSE			FALSE
chr1:171441439-171443609	FALSE			FALSE
chr1:171452282-171453496	FALSE			TRUE	B1_Mus1	SINE	Alu
chr1:171500995-171502081	FALSE			FALSE
chr1:171507105-171507935	FALSE			TRUE	RMER1C	Other	Other
chr1:171558587-171559612	TRUE	ENSMUST00000194170.1	Cd244a	FALSE
chr1:171564001-171564936	FALSE			TRUE	MTC-int	LTR	ERVL-MaLR
chr1:171568185-171569108	FALSE			FALSE
chr1:171577837-171578404	TRUE	ENSMUST00000195804.1	Cd244a	FALSE
chr1:171578454-171579327	TRUE	ENSMUST00000195804.1	Cd244a	FALSE
chr1:171579485-171580227	TRUE	ENSMUST00000195804.1	Cd244a	FALSE
chr1:171652296-171653393	TRUE	ENSMUST00000192195.5	Slamf7	TRUE	Lx8	LINE	L1
chr1:171681639-171682621	TRUE	ENSMUST00000194143.1	A630035G10Rik	FALSE
chr1:171766669-171767636	TRUE	ENSMUST00000163992.2	Slamf1	FALSE
chr1:171795645-171796653	FALSE			TRUE	L1ME3B	LINE	L1
chr1:171822718-171823928	FALSE			FALSE
chr1:171851192-171852287	FALSE			FALSE
chr1:172099381-172100391	TRUE	ENSMUST00000152403.1	Copa	FALSE
chr1:172178901-172180013	TRUE	ENSMUST00000192428.1	Dcaf8	FALSE
chr1:172264756-172265917	FALSE			TRUE	B4A	SINE	B4
chr1:172335542-172336531	FALSE			FALSE
chr1:172346498-172347327	FALSE			FALSE
chr1:172379570-172380491	FALSE			FALSE
chr1:172410392-172411565	FALSE			FALSE
chr1:172451016-172451566	FALSE			FALSE
chr1:172477708-172478684	FALSE			TRUE	LTR28	LTR	ERV1
chr1:172549095-172549974	FALSE			FALSE
chr1:172575951-172576928	FALSE			FALSE
chr1:172588206-172589104	FALSE			FALSE
chr1:172594123-172595192	FALSE			FALSE
chr1:172612368-172613460	FALSE			FALSE
chr1:172641503-172642674	FALSE			FALSE
chr1:173323367-173324557	FALSE			FALSE
chr1:174465722-174466981	FALSE			FALSE
chr1:174499782-174500695	FALSE			FALSE
chr1:174635068-174635817	FALSE			FALSE
chr1:174998067-174998982	FALSE			FALSE
chr1:175182885-175183736	FALSE			FALSE
chr1:175367356-175368418	FALSE			TRUE	RMER1A	Other	Other
chr1:175425078-175426058	FALSE			TRUE	ORR1G	LTR	ERVL-MaLR
chr1:175487510-175488389	FALSE			FALSE
chr1:175585169-175586086	FALSE			FALSE
chr1:175966778-175967703	FALSE			FALSE
chr1:176461942-176462807	FALSE			TRUE	RMER19B	LTR	ERVK
chr1:176536149-176537073	FALSE			TRUE	L1ME3	LINE	L1
chr1:176537116-176537970	FALSE			TRUE	RLTR12D	LTR	ERVK
chr1:176732504-176733323	FALSE			FALSE
chr1:176781640-176782705	TRUE	ENSMUST00000194371.1	Cep170	FALSE
chr1:176794825-176795680	FALSE			TRUE	MTD	LTR	ERVL-MaLR
chr1:176815902-176817395	FALSE			FALSE
chr1:176972686-176974071	TRUE	ENSMUST00000191687.1	Gm37519	TRUE	Tigger13a	DNA	TcMar-Tigger
chr1:177041666-177042698	FALSE			TRUE	B1_Mm	SINE	Alu
chr1:177042878-177043872	FALSE			FALSE
chr1:177056966-177058064	FALSE			FALSE
chr1:177090271-177091235	FALSE			TRUE	L1_Mus3	LINE	L1
chr1:177146292-177147274	FALSE			TRUE	(CA)n	Simple_repeat	Simple_repeat
chr1:177152554-177153657	FALSE			TRUE	Lx3A	LINE	L1
chr1:177154957-177155685	FALSE			TRUE	L1_Mus2	LINE	L1
chr1:177156256-177157344	FALSE			TRUE	RMER1B	Other	Other
chr1:177169687-177170530	TRUE	ENSMUST00000195379.1	Gm37706	FALSE
chr1:177180285-177181422	FALSE			FALSE
chr1:177207930-177208619	FALSE			TRUE	Lx4A	LINE	L1
chr1:177383946-177384962	FALSE			FALSE
chr1:177451572-177452527	FALSE			FALSE
chr1:177466691-177467926	TRUE	ENSMUST00000193447.1	Gm37306	FALSE
chr1:177490782-177491667	FALSE			FALSE
chr1:177571478-177572258	FALSE			TRUE	B3A	SINE	B2
chr1:177609321-177610185	FALSE			FALSE
chr1:177680919-177682173	FALSE			FALSE
chr1:177686496-177687609	FALSE			TRUE	B1_Mur1	SINE	Alu
chr1:177984383-177985023	FALSE			FALSE
chr1:177986584-177987559	FALSE			FALSE
chr1:178255185-178256058	TRUE	ENSMUST00000069568.3	Desi2	FALSE
chr1:178329676-178330832	TRUE	ENSMUST00000162916.1	Hnrnpu	FALSE
chr1:178351318-178352167	FALSE			TRUE	(GA)n	Simple_repeat	Simple_repeat
chr1:178374694-178376019	FALSE			FALSE
chr1:178378049-178378876	FALSE			TRUE	ORR1E	LTR	ERVL-MaLR
chr1:178467968-178469226	FALSE			TRUE	RSINE1	SINE	B4
chr1:178592690-178593630	FALSE			FALSE
chr1:178605171-178606061	FALSE			FALSE
chr1:178635856-178636538	TRUE	ENSMUST00000083033.1	Gm24405	FALSE
chr1:178715768-178716207	FALSE			FALSE
chr1:178739320-178740291	FALSE			FALSE
chr1:178843335-178844460	FALSE			FALSE
chr1:178848274-178849654	FALSE			FALSE
chr1:178914518-178915713	FALSE			FALSE
chr1:179001504-179002514	FALSE			FALSE
chr1:179031500-179032009	FALSE			TRUE	MERVL_2A-int	LTR	ERVL
chr1:179038686-179039477	FALSE			FALSE
chr1:179082062-179083491	FALSE			TRUE	B4A	SINE	B4
chr1:179098993-179099920	FALSE			FALSE
chr1:179313432-179314424	FALSE			FALSE
chr1:179474284-179475171	FALSE			FALSE
chr1:179592654-179593669	TRUE	ENSMUST00000143270.1	Cnst	FALSE
chr1:179642184-179643068	FALSE			FALSE
chr1:179652340-179653846	FALSE			FALSE
chr1:179661253-179662206	FALSE			TRUE	MTB_Mm	LTR	ERVL-MaLR
chr1:179664248-179665444	FALSE			TRUE	ORR1D1-int	LTR	ERVL-MaLR
chr1:179670283-179671357	FALSE			FALSE
chr1:179671777-179673345	FALSE			FALSE
chr1:179881300-179882184	FALSE			TRUE	B3	SINE	B2
chr1:179941633-179942922	FALSE			TRUE	IAPLTR2a	LTR	ERVK
chr1:179967018-179968298	FALSE			FALSE
chr1:179982045-179982562	FALSE			FALSE
chr1:179986151-179987004	FALSE			TRUE	MLT2B3	LTR	ERVL
chr1:180010031-180010839	FALSE			FALSE
chr1:180013499-180014335	FALSE			TRUE	Lx7	LINE	L1
chr1:180026126-180027045	FALSE			FALSE
chr1:180032454-180032889	FALSE			TRUE	L1_Mus2	LINE	L1
chr1:180109789-180110682	TRUE	ENSMUST00000135056.7	Cdc42bpa	FALSE
chr1:180116168-180117061	FALSE			TRUE	B3	SINE	B2
chr1:180131139-180132198	FALSE			FALSE
chr1:180240169-180241128	FALSE			FALSE
chr1:180241238-180241783	FALSE			FALSE
chr1:180317130-180318106	FALSE			FALSE
chr1:180323447-180323811	FALSE			TRUE	MTD	LTR	ERVL-MaLR
chr1:180471026-180471854	FALSE			FALSE
chr1:180492514-180493574	FALSE			FALSE
chr1:180508401-180509426	FALSE			FALSE
chr1:180596569-180597375	FALSE			FALSE
chr1:180696353-180697431	TRUE	ENSMUST00000027778.7	Mixl1	FALSE
chr1:180719735-180721117	FALSE			FALSE
chr1:180757378-180758796	FALSE			FALSE
chr1:180766333-180767336	FALSE			FALSE
chr1:180798283-180799606	FALSE			FALSE
chr1:180800629-180802231	FALSE			FALSE
chr1:180815412-180816388	FALSE			FALSE
chr1:180868117-180868970	FALSE			TRUE	MTB_Mm	LTR	ERVL-MaLR
chr1:180873639-180874755	TRUE	ENSMUST00000195256.1	Gm18036	FALSE
chr1:180889791-180890528	FALSE			FALSE
chr1:180900057-180902049	FALSE			TRUE	B3	SINE	B2
chr1:180919166-180920849	FALSE			FALSE
chr1:180975918-180977048	TRUE	ENSMUST00000191980.1	Gm36961	FALSE
chr1:180979947-180980842	FALSE			FALSE
chr1:181050710-181051600	TRUE	ENSMUST00000036819.6	Degs1l	FALSE
chr1:181063659-181064520	FALSE			FALSE
chr1:181179177-181180012	FALSE			TRUE	B1_Mur4	SINE	Alu
chr1:181188897-181189655	FALSE			TRUE	Lx4A	LINE	L1
chr1:181205154-181206254	FALSE			FALSE
chr1:181270587-181271637	FALSE			FALSE
chr1:181283953-181284856	FALSE			FALSE
chr1:181288863-181289949	FALSE			FALSE
chr1:181313800-181314921	FALSE			FALSE
chr1:181533013-181534109	FALSE			FALSE
chr1:181611063-181611796	FALSE			FALSE
chr1:181617214-181618104	FALSE			TRUE	MT2A	LTR	ERVL
chr1:181622275-181623152	FALSE			FALSE
chr1:181721000-181722009	FALSE			TRUE	Lx4A	LINE	L1
chr1:181728462-181729500	FALSE			TRUE	L1MC2	LINE	L1
chr1:181789634-181790537	FALSE			FALSE
chr1:181803523-181804655	FALSE			FALSE
chr1:181823343-181824588	FALSE			FALSE
chr1:181839304-181840466	TRUE	ENSMUST00000158804.1		FALSE
chr1:181928326-181928938	FALSE			FALSE
chr1:181978659-181979449	FALSE			TRUE	Lx2B2	LINE	L1
chr1:182090782-182091559	FALSE			FALSE
chr1:182108149-182109206	FALSE			FALSE
chr1:182145573-182146018	FALSE			TRUE	B1_Mur4	SINE	Alu
chr1:182249164-182250152	FALSE			FALSE
chr1:182394287-182395491	FALSE			FALSE
chr1:182420449-182421973	FALSE			TRUE	RSINE1	SINE	B4
chr1:182451137-182452839	FALSE			TRUE	(TG)n	Simple_repeat	Simple_repeat
chr1:182465534-182466614	FALSE			TRUE	B3	SINE	B2
chr1:182494270-182495666	TRUE	ENSMUST00000192742.1	Gm37069	FALSE
chr1:182555260-182556172	FALSE			FALSE
chr1:182564137-182564961	TRUE	ENSMUST00000192671.1	Capn8	TRUE	B3	SINE	B2
chr1:182677807-182678323	FALSE			FALSE
chr1:182754845-182755711	FALSE			FALSE
chr1:182820550-182821841	FALSE			FALSE
chr1:182861495-182862450	FALSE			FALSE
chr1:182890777-182892391	FALSE			FALSE
chr1:182909573-182910462	FALSE			TRUE	L1MB3	LINE	L1
chr1:182974334-182975105	FALSE			FALSE
chr1:183037882-183038745	FALSE			FALSE
chr1:183059440-183060338	FALSE			FALSE
chr1:183097425-183098333	FALSE			FALSE
chr1:183265805-183267021	FALSE			TRUE	ORR1E	LTR	ERVL-MaLR
chr1:183298831-183300033	FALSE			TRUE	RLTR33	LTR	ERVK
chr1:183515922-183516781	FALSE			TRUE	Lx8	LINE	L1
chr1:183538436-183539443	FALSE			TRUE	RMER1B	Other	Other
chr1:183572486-183573089	FALSE			TRUE	URR1A	DNA	hAT-Charlie
chr1:184126896-184128229	FALSE			FALSE
chr1:184173681-184174855	FALSE			TRUE	B4	SINE	B4
chr1:184183230-184184129	FALSE			FALSE
chr1:184422158-184423153	FALSE			TRUE	RMER19B2	LTR	ERVK
chr1:184645676-184645964	FALSE			FALSE
chr1:184741115-184742166	FALSE			TRUE	B3	SINE	B2
chr1:184750056-184750958	FALSE			FALSE
chr1:184792949-184794064	FALSE			FALSE
chr1:184947915-184948786	FALSE			TRUE	RMER1A	Other	Other
chr1:184991014-184992035	FALSE			TRUE	L1MB1	LINE	L1
chr1:184993400-184994528	FALSE			TRUE	L1MEd	LINE	L1
chr1:185435799-185436235	FALSE			TRUE	PB1D7	SINE	Alu
chr1:185500236-185502556	FALSE			FALSE
chr1:185517103-185518235	FALSE			FALSE
chr1:185653223-185654169	FALSE			FALSE
chr1:185657141-185658001	FALSE			FALSE
chr1:185684315-185685304	FALSE			FALSE
chr1:186152778-186153625	FALSE			FALSE
chr1:186235747-186236506	FALSE			FALSE
chr1:186257264-186258179	FALSE			FALSE
chr1:186304468-186305021	FALSE			FALSE
chr1:186506229-186507447	FALSE			FALSE
chr1:186571794-186572686	FALSE			FALSE
chr1:186576981-186577871	FALSE			FALSE
chr1:186645103-186645757	FALSE			FALSE
chr1:186670228-186670793	FALSE			FALSE
chr1:187451923-187452943	FALSE			TRUE	MTEa	LTR	ERVL-MaLR
chr1:188262985-188263668	TRUE	ENSMUST00000060479.13	Ush2a	FALSE
chr1:188458102-188459004	FALSE			FALSE
chr1:189201280-189202332	FALSE			TRUE	ORR1E	LTR	ERVL-MaLR
chr1:189209287-189210564	FALSE			FALSE
chr1:189315692-189316517	FALSE			FALSE
chr1:189349064-189350000	FALSE			FALSE
chr1:189390205-189391147	FALSE			TRUE	L1Md_F	LINE	L1
chr1:189506995-189508077	FALSE			FALSE
chr1:189536744-189537566	FALSE			FALSE
chr1:189605279-189606209	FALSE			FALSE
chr1:189625514-189626556	FALSE			TRUE	Lx8	LINE	L1
chr1:189689912-189690817	FALSE			TRUE	RMER12	LTR	ERVK
chr1:189736758-189737165	FALSE			TRUE	B3	SINE	B2
chr1:189946518-189947653	FALSE			FALSE
chr1:190033754-190034726	FALSE			FALSE
chr1:190091009-190091625	FALSE			FALSE
chr1:190124574-190125931	FALSE			FALSE
chr1:190131272-190132431	FALSE			FALSE
chr1:190180239-190181187	FALSE			FALSE
chr1:190181555-190182719	FALSE			FALSE
chr1:190184392-190185420	FALSE			FALSE
chr1:190185730-190186588	FALSE			TRUE	B1F	SINE	Alu
chr1:190206408-190207529	FALSE			FALSE
chr1:190210676-190211533	FALSE			FALSE
chr1:190244048-190244959	FALSE			FALSE
chr1:190270152-190271229	FALSE			FALSE
chr1:190285533-190286032	FALSE			FALSE
chr1:190299243-190300144	FALSE			FALSE
chr1:190311540-190311975	FALSE			FALSE
chr1:190319573-190320669	FALSE			FALSE
chr1:190321186-190322125	FALSE			TRUE	MIR	SINE	MIR
chr1:190331107-190332062	FALSE			FALSE
chr1:190332792-190333607	FALSE			FALSE
chr1:190373951-190374744	FALSE			FALSE
chr1:190377011-190378233	FALSE			FALSE
chr1:190436685-190437829	FALSE			FALSE
chr1:190449878-190450913	FALSE			TRUE	RLTR31A_Mm	LTR	ERVK
chr1:190476249-190477355	FALSE			TRUE	L1ME3G	LINE	L1
chr1:190508771-190509842	FALSE			FALSE
chr1:190513657-190514593	FALSE			TRUE	UCON20	Unknown	Unknown
chr1:190518025-190519131	FALSE			FALSE
chr1:190565674-190566031	FALSE			TRUE	B4	SINE	B4
chr1:190566726-190567601	FALSE			FALSE
chr1:190639912-190640817	FALSE			FALSE
chr1:190810211-190811102	TRUE	ENSMUST00000160891.1	Rps6kc1	FALSE
chr1:190981450-190982361	FALSE			TRUE	ORR1F	LTR	ERVL-MaLR
chr1:191000456-191001326	TRUE	ENSMUST00000192719.1	Gm8407	FALSE
chr1:191001894-191003035	TRUE	ENSMUST00000192719.1	Gm8407	TRUE	MTE-int	LTR	ERVL-MaLR
chr1:191056928-191057993	FALSE			FALSE
chr1:191067942-191069100	FALSE			FALSE
chr1:191070616-191071952	FALSE			FALSE
chr1:191086512-191087465	FALSE			FALSE
chr1:191106937-191108050	FALSE			TRUE	L3	LINE	CR1
chr1:191266197-191267467	TRUE	ENSMUST00000192965.1	D730003I15Rik	FALSE
chr1:191274966-191276293	FALSE			FALSE
chr1:191288349-191289807	FALSE			FALSE
chr1:191334252-191335321	FALSE			TRUE	MTEa	LTR	ERVL-MaLR
chr1:191364109-191365643	FALSE			FALSE
chr1:191472325-191473387	FALSE			FALSE
chr1:191481854-191483135	FALSE			TRUE	MLT1A0	LTR	ERVL-MaLR
chr1:191567072-191568464	FALSE			TRUE	RLTR11C_MM	LTR	ERVK
chr1:191584188-191585065	FALSE			TRUE	B3	SINE	B2
chr1:191585324-191586452	FALSE			FALSE
chr1:191733779-191734236	FALSE			FALSE
chr1:191740510-191741621	FALSE			TRUE	ID_B1	SINE	B4
chr1:191758955-191760381	FALSE			FALSE
chr1:191864794-191865605	FALSE			FALSE
chr1:191880599-191881717	FALSE			FALSE
chr1:191932998-191933916	FALSE			FALSE
chr1:192130520-192131163	TRUE	ENSMUST00000194362.1	Rcor3	FALSE
chr1:192301643-192302643	FALSE			FALSE
chr1:192315466-192316343	FALSE			TRUE	Lx8	LINE	L1
chr1:192472214-192472782	FALSE			FALSE
chr1:192711588-192712679	FALSE			FALSE
chr1:192759274-192760108	FALSE			FALSE
chr1:192997515-192998376	TRUE	ENSMUST00000158533.1		FALSE
chr1:193058003-193058804	FALSE			FALSE
chr1:193183226-193183602	FALSE			FALSE
chr1:193211104-193212084	FALSE			TRUE	RMER1A	Other	Other
chr1:193230503-193231685	FALSE			FALSE
chr1:193293021-193293555	FALSE			FALSE
chr1:193299729-193300672	FALSE			FALSE
chr1:193495836-193497451	FALSE			TRUE	B4A	SINE	B4
chr1:194564774-194565820	FALSE			FALSE
chr1:194580115-194581086	FALSE			FALSE
chr1:194877115-194877893	FALSE			FALSE
chr1:194943126-194944262	FALSE			FALSE
chr1:194952357-194953717	FALSE			FALSE
chr1:195069053-195070137	TRUE	ENSMUST00000161772.7	Cd46	TRUE	RLTR44A	LTR	ERVK
chr1:195241062-195242161	TRUE	ENSMUST00000184449.1		FALSE
chr2:3049813-3050711	FALSE			TRUE	ORR1A1	LTR	ERVL-MaLR
chr2:3088998-3090030	FALSE			TRUE	BLACKJACK	DNA	hAT-Blackjack
chr2:3122554-3123236	FALSE			FALSE
chr2:3123750-3124799	FALSE			FALSE
chr2:3208212-3209222	FALSE			FALSE
chr2:3413676-3414994	FALSE			TRUE	B3A	SINE	B2
chr2:3415983-3417282	FALSE			FALSE
chr2:3443714-3444855	FALSE			FALSE
chr2:3452730-3453798	TRUE	ENSMUST00000152468.1	Dclre1c	FALSE
chr2:3809980-3811142	FALSE			FALSE
chr2:3887458-3888731	FALSE			FALSE
chr2:4024622-4025589	FALSE			FALSE
chr2:4167176-4168352	FALSE			TRUE	RMER19B	LTR	ERVK
chr2:4262406-4263627	FALSE			FALSE
chr2:4295372-4296493	FALSE			TRUE	ORR1E	LTR	ERVL-MaLR
chr2:4316101-4317604	TRUE	ENSMUST00000194090.1	Gm36988	FALSE
chr2:4372560-4373498	FALSE			TRUE	ID_B1	SINE	B4
chr2:4467092-4468058	TRUE	ENSMUST00000139479.1	Gm13175	FALSE
chr2:4883983-4884714	TRUE	ENSMUST00000140045.1	Sephs1	FALSE
chr2:4897130-4897580	FALSE			FALSE
chr2:4990929-4991965	FALSE			FALSE
chr2:5001859-5002507	TRUE	ENSMUST00000150091.7	Mcm10	FALSE
chr2:5125278-5126362	FALSE			FALSE
chr2:5353687-5354952	FALSE			FALSE
chr2:5367632-5368774	FALSE			FALSE
chr2:5378472-5380020	FALSE			FALSE
chr2:5405125-5406196	FALSE			FALSE
chr2:5456001-5456827	FALSE			FALSE
chr2:5542668-5544842	FALSE			FALSE
chr2:5561241-5562154	FALSE			TRUE	Lx9	LINE	L1
chr2:5700645-5701581	FALSE			FALSE
chr2:5739858-5740702	FALSE			TRUE	RCHARR1	DNA	hAT-Charlie
chr2:5769359-5769967	FALSE			FALSE
chr2:5902135-5903044	FALSE			FALSE
chr2:5948036-5949038	FALSE			FALSE
chr2:6096942-6098191	FALSE			FALSE
chr2:6139508-6140455	FALSE			FALSE
chr2:6237951-6238941	FALSE			FALSE
chr2:6309167-6310211	FALSE			TRUE	MLT1I	LTR	ERVL-MaLR
chr2:6316137-6317368	FALSE			FALSE
chr2:6364026-6364460	FALSE			TRUE	Lx9	LINE	L1
chr2:6381692-6382813	FALSE			FALSE
chr2:6514585-6515625	FALSE			FALSE
chr2:6542716-6544009	FALSE			FALSE
chr2:6606778-6607445	FALSE			FALSE
chr2:6649565-6650505	FALSE			FALSE
chr2:6702104-6702823	FALSE			TRUE	Lx9	LINE	L1
chr2:6716655-6717542	FALSE			FALSE
chr2:6717733-6719260	FALSE			FALSE
chr2:6758873-6759726	FALSE			TRUE	L1_Mus4	LINE	L1
chr2:6771743-6772804	FALSE			TRUE	(CA)n	Simple_repeat	Simple_repeat
chr2:6784496-6785707	FALSE			FALSE
chr2:6834553-6835791	FALSE			FALSE
chr2:6837947-6839035	FALSE			TRUE	ID4	SINE	ID
chr2:6846764-6847814	FALSE			FALSE
chr2:6851923-6852617	FALSE			FALSE
chr2:6853096-6853980	FALSE			FALSE
chr2:6862565-6863990	FALSE			FALSE
chr2:6880192-6881644	FALSE			TRUE	RLTR20A4	LTR	ERVK
chr2:6974335-6974926	FALSE			FALSE
chr2:7009573-7010459	FALSE			FALSE
chr2:7031440-7031847	FALSE			FALSE
chr2:7098762-7099958	FALSE			FALSE
chr2:7202854-7203285	FALSE			TRUE	Lx6	LINE	L1
chr2:7291153-7292269	FALSE			TRUE	Lx	LINE	L1
chr2:7296285-7296808	FALSE			FALSE
chr2:7303409-7304374	FALSE			FALSE
chr2:7934919-7936052	FALSE			TRUE	RMER5	LTR	ERV1
chr2:8676099-8677216	FALSE			FALSE
chr2:8753884-8754814	FALSE			FALSE
chr2:9876878-9877606	TRUE	ENSMUST00000131297.1	Gm13256	FALSE
chr2:9974951-9975888	FALSE			TRUE	RMER1B	Other	Other
chr2:9985841-9986767	FALSE			TRUE	B4A	SINE	B4
chr2:10003190-10004314	FALSE			FALSE
chr2:10033264-10034265	FALSE			FALSE
chr2:10164587-10165313	FALSE			TRUE	B4A	SINE	B4
chr2:10293335-10293968	FALSE			FALSE
chr2:10333171-10334053	FALSE			TRUE	L1MA4A	LINE	L1
chr2:10365983-10366835	FALSE			FALSE
chr2:10381491-10382267	FALSE			FALSE
chr2:10542164-10543123	FALSE			FALSE
chr2:10735169-10736116	FALSE			TRUE	B4	SINE	B4
chr2:10919656-10920481	FALSE			FALSE
chr2:11161206-11162158	FALSE			FALSE
chr2:11204031-11204731	FALSE			FALSE
chr2:11239164-11240328	FALSE			FALSE
chr2:11282971-11283348	FALSE			FALSE
chr2:11298984-11299816	FALSE			FALSE
chr2:11355344-11356275	FALSE			FALSE
chr2:11390625-11391361	FALSE			FALSE
chr2:11473844-11474751	FALSE			FALSE
chr2:11474910-11475820	FALSE			FALSE
chr2:11543744-11545187	FALSE			FALSE
chr2:11687140-11688319	FALSE			FALSE
chr2:11709870-11710772	FALSE			FALSE
chr2:11794356-11795269	FALSE			FALSE
chr2:11969687-11970571	FALSE			FALSE
chr2:12007028-12007760	FALSE			FALSE
chr2:12160227-12161284	FALSE			FALSE
chr2:12308206-12309251	FALSE			FALSE
chr2:12313903-12314750	FALSE			TRUE	ORR1F	LTR	ERVL-MaLR
chr2:12357124-12358017	TRUE	ENSMUST00000195409.1	Gm37289	FALSE
chr2:12721749-12722526	FALSE			TRUE	B4A	SINE	B4
chr2:12755703-12756588	FALSE			TRUE	L1M3	LINE	L1
chr2:12922077-12922774	FALSE			FALSE
chr2:13045816-13046326	FALSE			TRUE	Lx2B	LINE	L1
chr2:13168625-13169597	FALSE			FALSE
chr2:13169853-13170718	FALSE			FALSE
chr2:13252250-13252849	FALSE			FALSE
chr2:13290268-13291361	FALSE			FALSE
chr2:13596725-13597738	FALSE			FALSE
chr2:13789496-13790490	FALSE			TRUE	RMER6B	LTR	ERVK
chr2:14117500-14118314	FALSE			TRUE	B2_Mm2	SINE	B2
chr2:14146664-14147583	FALSE			FALSE
chr2:14150433-14151396	FALSE			FALSE
chr2:14244148-14245083	FALSE			FALSE
chr2:14251573-14252581	FALSE			FALSE
chr2:14335459-14336309	FALSE			FALSE
chr2:14339846-14341024	FALSE			FALSE
chr2:14342901-14343720	FALSE			FALSE
chr2:14399970-14400861	FALSE			FALSE
chr2:14797431-14798325	FALSE			TRUE	L1MA6	LINE	L1
chr2:15056698-15057604	TRUE	ENSMUST00000195881.1	Gm38257	FALSE
chr2:16332507-16333389	FALSE			TRUE	RMER1C	Other	Other
chr2:16336565-16337664	FALSE			FALSE
chr2:16342715-16343648	FALSE			TRUE	L1_Mus3	LINE	L1
chr2:16373142-16373649	FALSE			FALSE
chr2:16464521-16465002	FALSE			FALSE
chr2:16585984-16586823	FALSE			TRUE	RLTR26_Mus	LTR	ERVK
chr2:16914359-16915274	FALSE			FALSE
chr2:17063666-17064435	FALSE			TRUE	RLTR45-int	LTR	ERVK
chr2:17155186-17157199	FALSE			TRUE	RMER17B2	LTR	ERVK
chr2:17455210-17456125	FALSE			FALSE
chr2:17535974-17536663	FALSE			FALSE
chr2:17539653-17540602	FALSE			FALSE
chr2:17606715-17607659	FALSE			FALSE
chr2:17685970-17686795	FALSE			TRUE	RMER10A	LTR	ERVL
chr2:17848914-17849976	FALSE			FALSE
chr2:17942134-17943137	FALSE			FALSE
chr2:18050274-18051550	FALSE			FALSE
chr2:18068020-18069388	FALSE			TRUE	B4	SINE	B4
chr2:18072798-18073802	FALSE			FALSE
chr2:18079415-18080069	FALSE			TRUE	RSINE1	SINE	B4
chr2:18093588-18094655	FALSE			TRUE	MER74A	LTR	ERVL
chr2:18118203-18119045	FALSE			TRUE	BGLII_Mur	LTR	ERVK
chr2:18339989-18340929	FALSE			TRUE	L1_Rod	LINE	L1
chr2:18379536-18380559	FALSE			FALSE
chr2:18381393-18382341	FALSE			FALSE
chr2:18388007-18388977	FALSE			FALSE
chr2:18698433-18700575	TRUE	ENSMUST00000173763.1	Spag6	FALSE
chr2:18794034-18794936	FALSE			FALSE
chr2:18804021-18804900	FALSE			FALSE
chr2:18891872-18892838	FALSE			FALSE
chr2:18900669-18901474	FALSE			TRUE	B4A	SINE	B4
chr2:18983945-18985218	FALSE			FALSE
chr2:18987386-18988279	FALSE			TRUE	RMER4B	LTR	ERVK
chr2:18988533-18989520	FALSE			FALSE
chr2:19017746-19018761	FALSE			FALSE
chr2:19047838-19048826	FALSE			FALSE
chr2:19049454-19050658	FALSE			TRUE	RMER2	LTR	ERV1
chr2:19083573-19084477	FALSE			FALSE
chr2:19148585-19149379	FALSE			FALSE
chr2:19263126-19264023	FALSE			FALSE
chr2:19274108-19275126	FALSE			FALSE
chr2:19315670-19316777	FALSE			TRUE	RMER17A-int	LTR	ERVK
chr2:19317940-19318982	FALSE			FALSE
chr2:19369150-19370234	FALSE			TRUE	(TC)n	Simple_repeat	Simple_repeat
chr2:19431876-19432763	TRUE	ENSMUST00000137714.1	Gm13344	FALSE
chr2:19630479-19631845	FALSE			FALSE
chr2:20275621-20276793	FALSE			FALSE
chr2:20607863-20608599	FALSE			TRUE	B1_Mur3	SINE	Alu
chr2:20648102-20649016	FALSE			FALSE
chr2:20664689-20665383	FALSE			TRUE	B1F	SINE	Alu
chr2:20843739-20844209	FALSE			TRUE	RSINE1	SINE	B4
chr2:20952643-20953699	FALSE			FALSE
chr2:20966801-20967597	TRUE	ENSMUST00000173194.7	Arhgap21	FALSE
chr2:20992249-20993210	FALSE			TRUE	ORR1D1-int	LTR	ERVL-MaLR
chr2:21015366-21016509	FALSE			TRUE	L1MB3	LINE	L1
chr2:21104001-21104798	FALSE			TRUE	RMER19B	LTR	ERVK
chr2:21191161-21192485	FALSE			TRUE	MIRb	SINE	MIR
chr2:21198486-21199738	FALSE			FALSE
chr2:21371227-21372119	FALSE			FALSE
chr2:21426226-21427055	FALSE			FALSE
chr2:21565433-21566428	FALSE			TRUE	Lx5	LINE	L1
chr2:21925577-21926510	FALSE			FALSE
chr2:22740940-22742009	FALSE			FALSE
chr2:22749497-22750390	FALSE			FALSE
chr2:22775339-22776076	FALSE			FALSE
chr2:22810858-22811965	FALSE			FALSE
chr2:22825948-22827168	FALSE			FALSE
chr2:22942281-22942640	FALSE			FALSE
chr2:22945181-22945648	FALSE			TRUE	MTD	LTR	ERVL-MaLR
chr2:23026186-23027141	FALSE			FALSE
chr2:23070492-23071191	FALSE			FALSE
chr2:23157899-23159335	FALSE			TRUE	MLT1A1	LTR	ERVL-MaLR
chr2:23161585-23162690	FALSE			FALSE
chr2:24357454-24358371	FALSE			FALSE
chr2:24386050-24387047	TRUE	ENSMUST00000166388.1	Psd4	FALSE
chr2:24473910-24474636	TRUE	ENSMUST00000153535.1	Pax8	FALSE
chr2:24634776-24635699	FALSE			FALSE
chr2:24735143-24735861	FALSE			FALSE
chr2:24831267-24832017	FALSE			FALSE
chr2:24862739-24863898	TRUE	ENSMUST00000207383.1	Ehmt1	FALSE
chr2:24881538-24882510	FALSE			FALSE
chr2:24894091-24895082	TRUE	ENSMUST00000192134.1	Gm37139	TRUE	B1_Mur3	SINE	Alu
chr2:24943926-24945127	FALSE			TRUE	B3	SINE	B2
chr2:25092846-25094402	FALSE			TRUE	B1_Mus2	SINE	Alu
chr2:25113879-25115019	FALSE			FALSE
chr2:25115278-25116224	TRUE	ENSMUST00000238850.1	Gm53031	FALSE
chr2:25120568-25121599	FALSE			FALSE
chr2:25131380-25132397	FALSE			FALSE
chr2:25156542-25158808	FALSE			TRUE	MER2B	DNA	TcMar-Tigger
chr2:25203082-25204954	TRUE	ENSMUST00000146729.1	Nelfb	FALSE
chr2:25219502-25220984	FALSE			FALSE
chr2:25243360-25244212	TRUE	ENSMUST00000060818.1	Rnf208	FALSE
chr2:25252112-25253004	FALSE			TRUE	B1_Mur4	SINE	Alu
chr2:25257651-25259531	FALSE			FALSE
chr2:25328071-25329118	FALSE			TRUE	B3	SINE	B2
chr2:25450286-25451701	FALSE			FALSE
chr2:25509562-25510685	FALSE			FALSE
chr2:25541990-25542854	FALSE			FALSE
chr2:25542933-25544021	TRUE	ENSMUST00000121701.1	Gm13433	FALSE
chr2:25549988-25552133	FALSE			FALSE
chr2:25606013-25606803	FALSE			FALSE
chr2:25615524-25616951	TRUE	ENSMUST00000127642.7	Fcnaos	FALSE
chr2:25633540-25634811	FALSE			FALSE
chr2:25639538-25640676	FALSE			TRUE	RLTR41	LTR	ERV1
chr2:25663124-25664466	FALSE			TRUE	B3	SINE	B2
chr2:25694177-25695310	FALSE			FALSE
chr2:25760939-25761851	FALSE			FALSE
chr2:25828001-25829299	FALSE			FALSE
chr2:25830401-25831464	FALSE			TRUE	RLTR14	LTR	ERV1
chr2:25930765-25932135	FALSE			TRUE	B3	SINE	B2
chr2:25991844-25993300	FALSE			FALSE
chr2:25997337-25998402	FALSE			FALSE
chr2:26023612-26026681	FALSE			FALSE
chr2:26030023-26030838	FALSE			FALSE
chr2:26076925-26077995	FALSE			FALSE
chr2:26318425-26320099	TRUE	ENSMUST00000066889.12	Gpsm1	FALSE
chr2:26332560-26333432	FALSE			FALSE
chr2:26401900-26402899	TRUE	ENSMUST00000144011.2	Inpp5e	FALSE
chr2:26417685-26418953	FALSE			TRUE	RMER1A	Other	Other
chr2:26423130-26424073	FALSE			FALSE
chr2:26441174-26442188	FALSE			FALSE
chr2:26448750-26451016	FALSE			FALSE
chr2:26453107-26454083	FALSE			FALSE
chr2:26569592-26570989	FALSE			FALSE
chr2:26643552-26644703	TRUE	ENSMUST00000147986.1	Snhg7os	FALSE
chr2:26844605-26845521	FALSE			FALSE
chr2:26847435-26848483	FALSE			FALSE
chr2:26906194-26907702	FALSE			FALSE
chr2:26948789-26949824	FALSE			FALSE
chr2:26954385-26955435	TRUE	ENSMUST00000145546.1	Rexo4	FALSE
chr2:27048996-27050144	FALSE			FALSE
chr2:27125657-27126825	FALSE			FALSE
chr2:27128531-27129612	FALSE			FALSE
chr2:27156576-27157854	FALSE			TRUE	ORR1D2	LTR	ERVL-MaLR
chr2:27182771-27183737	FALSE			FALSE
chr2:27209630-27211090	TRUE	ENSMUST00000156434.8	Sardh	FALSE
chr2:27305845-27307602	FALSE			FALSE
chr2:27354297-27355328	FALSE			FALSE
chr2:27401376-27402227	TRUE	ENSMUST00000102409.1		TRUE	ORR1A2-int	LTR	ERVL-MaLR
chr2:27575958-27577088	FALSE			FALSE
chr2:27582911-27583764	FALSE			FALSE
chr2:27606462-27607469	FALSE			FALSE
chr2:27641084-27641882	FALSE			FALSE
chr2:27710659-27711596	TRUE	ENSMUST00000113934.1	Rxra	FALSE
chr2:27729566-27730877	FALSE			FALSE
chr2:27788550-27789772	FALSE			TRUE	(TG)n	Simple_repeat	Simple_repeat
chr2:27818350-27819386	FALSE			FALSE
chr2:27870698-27871099	FALSE			FALSE
chr2:27899415-27900519	FALSE			FALSE
chr2:27915317-27916806	FALSE			FALSE
chr2:27921679-27922972	FALSE			FALSE
chr2:27973457-27974946	FALSE			FALSE
chr2:28069614-28070698	FALSE			TRUE	B4A	SINE	B4
chr2:28251048-28252016	FALSE			FALSE
chr2:28262032-28262962	FALSE			TRUE	RMER17B	LTR	ERVK
chr2:28352453-28353619	FALSE			TRUE	ORR1E	LTR	ERVL-MaLR
chr2:28354217-28355477	FALSE			TRUE	MTEb	LTR	ERVL-MaLR
chr2:28360930-28363079	FALSE			FALSE
chr2:28422708-28423730	FALSE			FALSE
chr2:28437641-28438916	FALSE			TRUE	B1F2	SINE	Alu
chr2:28460368-28461290	FALSE			FALSE
chr2:28463236-28465155	FALSE			FALSE
chr2:28498107-28499137	TRUE	ENSMUST00000028172.1	Gbgt1	FALSE
chr2:28551289-28552557	FALSE			FALSE
chr2:28592346-28593572	FALSE			FALSE
chr2:28621185-28623322	TRUE	ENSMUST00000145690.1	Gfi1b	TRUE	RMER17D2	LTR	ERVK
chr2:28627635-28628589	FALSE			FALSE
chr2:28633012-28633536	FALSE			TRUE	B2_Mm2	SINE	B2
chr2:28655945-28657022	FALSE			FALSE
chr2:28658029-28658734	TRUE	ENSMUST00000113870.2	Tsc1	FALSE
chr2:28725820-28726343	FALSE			FALSE
chr2:28834615-28835674	FALSE			FALSE
chr2:28917180-28918522	FALSE			FALSE
chr2:28973573-28974436	FALSE			FALSE
chr2:28976172-28977353	FALSE			FALSE
chr2:29170814-29171897	FALSE			FALSE
chr2:29172224-29173542	FALSE			FALSE
chr2:29179422-29180411	FALSE			FALSE
chr2:29199651-29201086	FALSE			FALSE
chr2:29265299-29266080	FALSE			FALSE
chr2:29309600-29310497	FALSE			FALSE
chr2:29425813-29427696	FALSE			FALSE
chr2:29575124-29575957	FALSE			FALSE
chr2:29585844-29586825	FALSE			FALSE
chr2:29587425-29588703	FALSE			FALSE
chr2:29674085-29674868	FALSE			FALSE
chr2:29685468-29686315	FALSE			FALSE
chr2:29750943-29752083	TRUE	ENSMUST00000129574.2	Prrt1b	FALSE
chr2:29872688-29873566	FALSE			TRUE	L2b	LINE	L2
chr2:29877654-29878648	FALSE			FALSE
chr2:29962843-29964028	FALSE			FALSE
chr2:29975837-29976807	FALSE			FALSE
chr2:30051558-30052989	FALSE			TRUE	B1_Mur4	SINE	Alu
chr2:30061257-30062051	TRUE	ENSMUST00000125824.7	Set	FALSE
chr2:30084105-30085280	TRUE	ENSMUST00000156197.1	Pkn3	FALSE
chr2:30105355-30107095	FALSE			FALSE
chr2:30128107-30129634	FALSE			TRUE	RMER4B	LTR	ERVK
chr2:30141863-30144067	TRUE	ENSMUST00000132324.1	Tbc1d13	FALSE
chr2:30293580-30294640	FALSE			TRUE	ID_B1	SINE	B4
chr2:30299133-30300248	FALSE			FALSE
chr2:30321422-30322550	FALSE			TRUE	LTR78B	LTR	ERV1
chr2:30428522-30429775	TRUE	ENSMUST00000128516.1	Ptpa	FALSE
chr2:30517919-30519569	FALSE			FALSE
chr2:30562427-30563053	FALSE			FALSE
chr2:30766093-30766947	FALSE			FALSE
chr2:30810487-30812098	FALSE			TRUE	RLTR30D2_MM	LTR	ERV1
chr2:30842203-30843052	FALSE			FALSE
chr2:30866870-30867892	FALSE			FALSE
chr2:30933400-30934947	FALSE			TRUE	B2_Mm2	SINE	B2
chr2:31006264-31007426	FALSE			FALSE
chr2:31145862-31146698	FALSE			FALSE
chr2:31150332-31151362	FALSE			FALSE
chr2:31156599-31157505	FALSE			FALSE
chr2:31222692-31223658	FALSE			TRUE	RMER1B	Other	Other
chr2:31315284-31316305	FALSE			FALSE
chr2:31324853-31326018	FALSE			FALSE
chr2:31345818-31346711	FALSE			FALSE
chr2:31366960-31368102	FALSE			FALSE
chr2:31378447-31379354	FALSE			FALSE
chr2:31439316-31440357	FALSE			TRUE	B4	SINE	B4
chr2:31508635-31509587	FALSE			FALSE
chr2:31550188-31551270	FALSE			TRUE	MLT1J2	LTR	ERVL-MaLR
chr2:31730522-31731609	FALSE			FALSE
chr2:31892978-31893762	TRUE	ENSMUST00000140104.1	Gm13441	FALSE
chr2:31906218-31906990	FALSE			FALSE
chr2:31912260-31913300	FALSE			FALSE
chr2:31917012-31918368	FALSE			FALSE
chr2:31964217-31966075	FALSE			FALSE
chr2:32092493-32093381	FALSE			FALSE
chr2:32146290-32147500	FALSE			TRUE	B1F	SINE	Alu
chr2:32248339-32249648	TRUE	ENSMUST00000192998.1	Pomt1	FALSE
chr2:32254221-32255137	FALSE			FALSE
chr2:32280072-32280991	FALSE			FALSE
chr2:32370500-32371643	TRUE	ENSMUST00000145957.1	Ciz1	FALSE
chr2:32494476-32496034	FALSE			FALSE
chr2:32638959-32639814	FALSE			TRUE	B3A	SINE	B2
chr2:32675348-32676537	TRUE	ENSMUST00000175536.1	Gm26236	FALSE
chr2:32707596-32709500	FALSE			TRUE	(CAAA)n	Simple_repeat	Simple_repeat
chr2:32731801-32732949	FALSE			FALSE
chr2:32744312-32745183	FALSE			FALSE
chr2:32768627-32769467	FALSE			FALSE
chr2:32808841-32809871	FALSE			TRUE	ID_B1	SINE	B4
chr2:32864394-32865525	FALSE			TRUE	B2_Mm2	SINE	B2
chr2:33009087-33009807	FALSE			FALSE
chr2:33017706-33018736	FALSE			FALSE
chr2:33028476-33029651	FALSE			FALSE
chr2:33042569-33043699	FALSE			FALSE
chr2:33070813-33071718	FALSE			FALSE
chr2:33120373-33121069	FALSE			FALSE
chr2:33416747-33417414	FALSE			FALSE
chr2:33417419-33418670	FALSE			TRUE	L1MC4	LINE	L1
chr2:33549034-33550039	FALSE			FALSE
chr2:33560754-33561677	FALSE			FALSE
chr2:33568429-33570012	FALSE			FALSE
chr2:33658911-33660009	FALSE			FALSE
chr2:33672472-33673467	FALSE			TRUE	L1M2a	LINE	L1
chr2:33681908-33683053	FALSE			FALSE
chr2:33689004-33689865	FALSE			FALSE
chr2:33689876-33690777	FALSE			FALSE
chr2:33729407-33730337	FALSE			FALSE
chr2:33747977-33749105	FALSE			FALSE
chr2:33816061-33816964	FALSE			FALSE
chr2:33830749-33831854	FALSE			FALSE
chr2:33857911-33858854	FALSE			FALSE
chr2:33897857-33899275	FALSE			TRUE	MYSERV-int	LTR	ERVK
chr2:33903014-33903883	FALSE			FALSE
chr2:33933541-33934850	FALSE			TRUE	(TG)n	Simple_repeat	Simple_repeat
chr2:33957310-33958850	FALSE			FALSE
chr2:34025400-34026493	FALSE			TRUE	ORR1F	LTR	ERVL-MaLR
chr2:34127431-34128454	FALSE			TRUE	B3A	SINE	B2
chr2:34149010-34150056	FALSE			FALSE
chr2:34150624-34151256	FALSE			TRUE	MIRb	SINE	MIR
chr2:34233850-34234903	FALSE			FALSE
chr2:34418297-34419304	FALSE			FALSE
chr2:34499681-34500821	FALSE			TRUE	L1MD2	LINE	L1
chr2:34547379-34548210	FALSE			FALSE
chr2:34644334-34645164	FALSE			FALSE
chr2:34900036-34901451	FALSE			FALSE
chr2:34944602-34945659	FALSE			FALSE
chr2:35044477-35045808	FALSE			FALSE
chr2:35048685-35049704	FALSE			FALSE
chr2:35104572-35105218	FALSE			FALSE
chr2:35123716-35125830	FALSE			FALSE
chr2:35179413-35180241	FALSE			FALSE
chr2:35283725-35285880	FALSE			FALSE
chr2:35342215-35343126	FALSE			FALSE
chr2:35451321-35452295	FALSE			FALSE
chr2:35458048-35459021	FALSE			FALSE
chr2:35474572-35475605	FALSE			TRUE	ORR1C1	LTR	ERVL-MaLR
chr2:35516030-35516948	FALSE			FALSE
chr2:35526557-35527525	FALSE			FALSE
chr2:35549864-35550565	FALSE			FALSE
chr2:35553609-35554512	FALSE			FALSE
chr2:35607173-35608115	FALSE			FALSE
chr2:35864421-35864984	FALSE			TRUE	MTE2b	LTR	ERVL-MaLR
chr2:35940123-35940654	TRUE	ENSMUST00000160906.1	Ttll11	FALSE
chr2:35968059-35969138	FALSE			TRUE	Lx9	LINE	L1
chr2:36097376-36097896	FALSE			FALSE
chr2:36166157-36166924	FALSE			FALSE
chr2:36176656-36177218	FALSE			FALSE
chr2:36208926-36209948	FALSE			TRUE	MTEa	LTR	ERVL-MaLR
chr2:36252059-36253294	FALSE			FALSE
chr2:36254138-36255074	FALSE			FALSE
chr2:36256743-36257774	FALSE			FALSE
chr2:37306163-37307035	FALSE			TRUE	B3	SINE	B2
chr2:37373356-37374504	FALSE			FALSE
chr2:37387045-37388146	FALSE			FALSE
chr2:37395271-37396189	FALSE			TRUE	MTE2b	LTR	ERVL-MaLR
chr2:37435764-37436765	FALSE			FALSE
chr2:37439109-37440336	FALSE			FALSE
chr2:37453678-37454391	FALSE			FALSE
chr2:37484690-37486164	FALSE			FALSE
chr2:37593864-37594928	TRUE	ENSMUST00000203861.1	Strbp	TRUE	RMER1A	Other	Other
chr2:37688967-37689842	FALSE			FALSE
chr2:37932082-37933082	FALSE			FALSE
chr2:37989937-37990863	FALSE			FALSE
chr2:38002823-38003954	FALSE			FALSE
chr2:38053078-38053939	FALSE			FALSE
chr2:38180614-38181458	FALSE			FALSE
chr2:38188330-38189181	FALSE			FALSE
chr2:38346094-38347403	FALSE			FALSE
chr2:38354417-38355386	FALSE			FALSE
chr2:38417560-38419283	FALSE			TRUE	B1_Mur4	SINE	Alu
chr2:38432991-38434770	FALSE			TRUE	Lx9	LINE	L1
chr2:38519704-38520641	FALSE			FALSE
chr2:38544701-38545650	FALSE			TRUE	MIRc	SINE	MIR
chr2:38638324-38638883	FALSE			TRUE	MTD	LTR	ERVL-MaLR
chr2:38711875-38712625	TRUE	ENSMUST00000112883.7	Nr5a1	FALSE
chr2:38786134-38787086	FALSE			FALSE
chr2:38826043-38826963	FALSE			TRUE	MER3	DNA	hAT-Charlie
chr2:38869007-38869529	FALSE			TRUE	B4	SINE	B4
chr2:38874352-38875163	FALSE			FALSE
chr2:38921356-38922194	FALSE			FALSE
chr2:38969606-38970752	FALSE			TRUE	MTD	LTR	ERVL-MaLR
chr2:39021520-39021970	FALSE			TRUE	ID_B1	SINE	B4
chr2:39034306-39035326	FALSE			TRUE	B1_Mur1	SINE	Alu
chr2:39131806-39132696	FALSE			TRUE	B3	SINE	B2
chr2:39175310-39176192	FALSE			TRUE	B4	SINE	B4
chr2:39224307-39225276	FALSE			TRUE	B3	SINE	B2
chr2:39268022-39269044	FALSE			FALSE
chr2:41060425-41061127	FALSE			TRUE	MTE2a	LTR	ERVL-MaLR
chr2:41062984-41063876	FALSE			FALSE
chr2:41192027-41192929	FALSE			FALSE
chr2:41600795-41601742	FALSE			TRUE	RLTR41	LTR	ERV1
chr2:41683327-41684322	FALSE			FALSE
chr2:41684550-41685303	FALSE			TRUE	Lx	LINE	L1
chr2:41705666-41706568	FALSE			FALSE
chr2:41706627-41707521	FALSE			FALSE
chr2:41757390-41758401	FALSE			FALSE
chr2:41895361-41896249	FALSE			TRUE	Lx4A	LINE	L1
chr2:41897664-41898492	FALSE			FALSE
chr2:41904912-41905843	FALSE			TRUE	Lx2B	LINE	L1
chr2:41914234-41915318	FALSE			FALSE
chr2:41927686-41928713	FALSE			TRUE	Lx3A	LINE	L1
chr2:41969029-41969981	FALSE			TRUE	B3A	SINE	B2
chr2:41992325-41993213	FALSE			FALSE
chr2:42052653-42053480	FALSE			FALSE
chr2:42053925-42055038	FALSE			FALSE
chr2:42055100-42056124	FALSE			FALSE
chr2:42056254-42057286	FALSE			FALSE
chr2:42113193-42114103	FALSE			FALSE
chr2:42312158-42312898	FALSE			TRUE	Lx	LINE	L1
chr2:42844494-42845339	FALSE			FALSE
chr2:42902345-42903256	FALSE			TRUE	RMER17C	LTR	ERVK
chr2:43326443-43327434	FALSE			FALSE
chr2:43339504-43340442	FALSE			TRUE	MTD	LTR	ERVL-MaLR
chr2:43943836-43944802	FALSE			FALSE
chr2:44055634-44056903	FALSE			FALSE
chr2:44132416-44133229	FALSE			FALSE
chr2:44271198-44272075	FALSE			FALSE
chr2:44306079-44307188	FALSE			FALSE
chr2:44336186-44337616	FALSE			FALSE
chr2:44431556-44432604	FALSE			FALSE
chr2:44508946-44509776	FALSE			FALSE
chr2:44538916-44539828	FALSE			FALSE
chr2:44540788-44541277	FALSE			TRUE	B1_Mur4	SINE	Alu
chr2:44563546-44564167	FALSE			FALSE
chr2:44589459-44590410	FALSE			FALSE
chr2:44626174-44627086	FALSE			FALSE
chr2:44813498-44814417	FALSE			TRUE	Lx7	LINE	L1
chr2:44982347-44983830	FALSE			FALSE
chr2:45124072-45124890	FALSE			FALSE
chr2:45169693-45170409	FALSE			FALSE
chr2:45216048-45217297	FALSE			FALSE
chr2:46244460-46245089	FALSE			FALSE
chr2:48345947-48346844	FALSE			TRUE	RMER1C	Other	Other
chr2:48479390-48480295	FALSE			FALSE
chr2:48816090-48816953	FALSE			FALSE
chr2:48828929-48829788	FALSE			TRUE	B3	SINE	B2
chr2:48882256-48883167	FALSE			FALSE
chr2:48981788-48982485	FALSE			FALSE
chr2:49269163-49270093	FALSE			FALSE
chr2:49296791-49297724	FALSE			FALSE
chr2:49363712-49364273	FALSE			TRUE	ORR1D1-int	LTR	ERVL-MaLR
chr2:49380639-49381840	FALSE			FALSE
chr2:49445844-49446914	FALSE			FALSE
chr2:49447287-49448607	FALSE			FALSE
chr2:49468628-49469577	FALSE			FALSE
chr2:49469940-49471351	FALSE			TRUE	Lx7	LINE	L1
chr2:49496694-49497501	FALSE			TRUE	L1MCa	LINE	L1
chr2:49870867-49871647	FALSE			TRUE	B2_Mm2	SINE	B2
chr2:49969204-49969995	FALSE			FALSE
chr2:50042249-50043264	FALSE			FALSE
chr2:50069473-50070429	FALSE			FALSE
chr2:50168135-50169251	FALSE			FALSE
chr2:50395776-50396723	FALSE			FALSE
chr2:50880033-50880854	FALSE			FALSE
chr2:51064428-51065414	FALSE			FALSE
chr2:51198002-51199046	FALSE			FALSE
chr2:51456136-51456962	FALSE			TRUE	RMER1B	Other	Other
chr2:51756381-51757334	FALSE			FALSE
chr2:51970576-51971488	FALSE			FALSE
chr2:52039104-52039965	FALSE			FALSE
chr2:52068409-52069396	FALSE			FALSE
chr2:52341037-52341955	FALSE			TRUE	L1M5	LINE	L1
chr2:52542322-52543130	FALSE			FALSE
chr2:52723488-52724380	FALSE			TRUE	B2_Mm2	SINE	B2
chr2:52753288-52754541	FALSE			TRUE	MurERV4_19-int	LTR	ERVK
chr2:52764037-52764667	FALSE			TRUE	Lx8	LINE	L1
chr2:52832703-52833632	FALSE			FALSE
chr2:52890853-52891710	FALSE			TRUE	MLT1F	LTR	ERVL-MaLR
chr2:53101395-53102114	FALSE			FALSE
chr2:53128077-53129021	FALSE			FALSE
chr2:53622378-53623190	FALSE			TRUE	L1_Mur2	LINE	L1
chr2:53627016-53627873	FALSE			TRUE	L1_Mur2	LINE	L1
chr2:54083527-54084658	FALSE			FALSE
chr2:55439216-55440202	FALSE			FALSE
chr2:55556436-55557355	FALSE			TRUE	L2a	LINE	L2
chr2:55611039-55611976	FALSE			TRUE	Lx6	LINE	L1
chr2:57068032-57068807	FALSE			FALSE
chr2:57121087-57121869	FALSE			FALSE
chr2:57173947-57175088	FALSE			TRUE	RMER1B	Other	Other
chr2:57293165-57294204	FALSE			FALSE
chr2:57315794-57316815	FALSE			TRUE	B3	SINE	B2
chr2:57453606-57454665	FALSE			FALSE
chr2:57819910-57820758	FALSE			FALSE
chr2:57938212-57939180	FALSE			TRUE	B4A	SINE	B4
chr2:57962856-57963682	FALSE			TRUE	Lx2B	LINE	L1
chr2:58047900-58048761	FALSE			FALSE
chr2:58050334-58051204	FALSE			FALSE
chr2:58160815-58161667	TRUE	ENSMUST00000151169.1	Cytip	FALSE
chr2:58331748-58332628	FALSE			FALSE
chr2:58409986-58410722	FALSE			FALSE
chr2:58556807-58557091	FALSE			FALSE
chr2:58562225-58562702	FALSE			FALSE
chr2:59038651-59039598	FALSE			TRUE	ORR1D2	LTR	ERVL-MaLR
chr2:59166135-59167348	FALSE			TRUE	B1_Mur2	SINE	Alu
chr2:59173810-59174760	FALSE			FALSE
chr2:59223220-59224011	FALSE			FALSE
chr2:59308368-59308743	FALSE			FALSE
chr2:59316425-59317194	FALSE			FALSE
chr2:59543142-59544025	FALSE			FALSE
chr2:59750261-59752403	FALSE			FALSE
chr2:59954487-59955405	FALSE			FALSE
chr2:59973184-59973748	FALSE			FALSE
chr2:60010913-60011807	FALSE			TRUE	B1_Mus2	SINE	Alu
chr2:60012384-60013263	FALSE			TRUE	B1F	SINE	Alu
chr2:60038730-60039841	FALSE			FALSE
chr2:60044271-60045453	FALSE			FALSE
chr2:60085704-60087197	FALSE			FALSE
chr2:60178006-60178939	FALSE			TRUE	(TG)n	Simple_repeat	Simple_repeat
chr2:60207635-60208838	TRUE	ENSMUST00000138089.1	Baz2b	FALSE
chr2:60250789-60251694	FALSE			FALSE
chr2:60255357-60256347	FALSE			TRUE	RMER13B	LTR	ERVK
chr2:60730701-60731735	FALSE			FALSE
chr2:60807171-60807572	FALSE			FALSE
chr2:61131104-61132301	FALSE			TRUE	ORR1A3	LTR	ERVL-MaLR
chr2:61280382-61281312	TRUE	ENSMUST00000104276.1		TRUE	RMER1B	Other	Other
chr2:61491720-61492727	TRUE	ENSMUST00000157715.1		FALSE
chr2:61603551-61603893	FALSE			FALSE
chr2:61645101-61645979	FALSE			FALSE
chr2:62142458-62143416	FALSE			TRUE	Lx4A	LINE	L1
chr2:62281523-62282463	FALSE			FALSE
chr2:62484801-62485434	FALSE			FALSE
chr2:62679831-62680785	FALSE			FALSE
chr2:63503712-63504727	FALSE			FALSE
chr2:64457862-64458769	FALSE			FALSE
chr2:64686470-64687503	FALSE			FALSE
chr2:64705303-64706162	FALSE			TRUE	RSINE1	SINE	B4
chr2:64888693-64889702	FALSE			TRUE	Lx2	LINE	L1
chr2:64892836-64894728	FALSE			FALSE
chr2:64903428-64904448	FALSE			FALSE
chr2:64908817-64909934	FALSE			FALSE
chr2:64946662-64948081	FALSE			TRUE	Lx3A	LINE	L1
chr2:65028046-65028882	FALSE			TRUE	RMER1A	Other	Other
chr2:65152169-65153062	FALSE			TRUE	MTEa	LTR	ERVL-MaLR
chr2:65340485-65341533	FALSE			FALSE
chr2:65491678-65492561	FALSE			TRUE	B3	SINE	B2
chr2:65623751-65624695	FALSE			TRUE	B3	SINE	B2
chr2:65822354-65823289	FALSE			FALSE
chr2:65885179-65886460	FALSE			FALSE
chr2:65889982-65891032	FALSE			FALSE
chr2:65899084-65900226	FALSE			FALSE
chr2:65904558-65905041	FALSE			FALSE
chr2:65932799-65933846	FALSE			FALSE
chr2:65996070-65996910	FALSE			FALSE
chr2:66040292-66041100	FALSE			FALSE
chr2:66196643-66196926	FALSE			FALSE
chr2:66638766-66639977	FALSE			TRUE	L1MEc	LINE	L1
chr2:67653484-67654332	FALSE			TRUE	MLTR11A	LTR	ERVK
chr2:67787230-67788178	FALSE			TRUE	MER5A1	DNA	hAT-Charlie
chr2:67827551-67828123	FALSE			TRUE	Lx8	LINE	L1
chr2:68021451-68022378	FALSE			FALSE
chr2:68310044-68310660	FALSE			FALSE
chr2:68562990-68564019	FALSE			FALSE
chr2:69320671-69321546	FALSE			FALSE
chr2:69663632-69664495	FALSE			FALSE
chr2:69744832-69745611	FALSE			TRUE	B2_Mm2	SINE	B2
chr2:69797578-69798458	FALSE			TRUE	B2_Mm1t	SINE	B2
chr2:69850993-69852232	FALSE			TRUE	RMER1A	Other	Other
chr2:69865070-69865896	FALSE			FALSE
chr2:70012540-70013491	FALSE			FALSE
chr2:70407277-70408234	FALSE			FALSE
chr2:70419166-70420043	FALSE			FALSE
chr2:70600749-70601419	FALSE			FALSE
chr2:70724932-70725919	FALSE			FALSE
chr2:70749727-70750603	FALSE			TRUE	(CA)n	Simple_repeat	Simple_repeat
chr2:71004206-71005109	FALSE			FALSE
chr2:71051048-71052281	FALSE			TRUE	RCHARR1	DNA	hAT-Charlie
chr2:71138645-71139892	FALSE			FALSE
chr2:71140103-71141359	FALSE			TRUE	RLTR20A2B_MM	LTR	ERVK
chr2:71198547-71199468	FALSE			FALSE
chr2:71203385-71204347	FALSE			FALSE
chr2:71208831-71209991	FALSE			TRUE	(TC)n	Simple_repeat	Simple_repeat
chr2:71268980-71269657	FALSE			TRUE	URR1B	DNA	hAT-Charlie
chr2:71271008-71271672	FALSE			FALSE
chr2:71336080-71337126	FALSE			TRUE	MIRb	SINE	MIR
chr2:71355907-71357526	FALSE			FALSE
chr2:71376077-71377145	FALSE			TRUE	ORR1A4	LTR	ERVL-MaLR
chr2:71458294-71459462	FALSE			FALSE
chr2:71533842-71534691	FALSE			FALSE
chr2:71544133-71544996	FALSE			TRUE	(TGG)n	Simple_repeat	Simple_repeat
chr2:71547661-71548832	FALSE			FALSE
chr2:71616125-71617257	FALSE			TRUE	B3	SINE	B2
chr2:71658683-71659726	FALSE			TRUE	RLTR15	LTR	ERVK
chr2:71669750-71671269	FALSE			FALSE
chr2:71751349-71752256	FALSE			FALSE
chr2:71805591-71806486	FALSE			FALSE
chr2:71853465-71854637	FALSE			FALSE
chr2:71860336-71861110	FALSE			TRUE	RSINE1	SINE	B4
chr2:71876866-71877890	FALSE			FALSE
chr2:71995476-71996541	FALSE			FALSE
chr2:71998512-71999392	TRUE	ENSMUST00000157672.1	Gm26408	TRUE	RMER1B	Other	Other
chr2:72118504-72119428	FALSE			FALSE
chr2:72180739-72181649	FALSE			FALSE
chr2:72195856-72197653	FALSE			TRUE	ID_B1	SINE	B4
chr2:72219496-72220753	FALSE			TRUE	B3	SINE	B2
chr2:72247650-72248380	TRUE	ENSMUST00000132792.1	Rapgef4os3	FALSE
chr2:72373313-72374036	FALSE			FALSE
chr2:72397794-72398884	FALSE			FALSE
chr2:72404206-72404823	FALSE			FALSE
chr2:72424161-72425365	FALSE			FALSE
chr2:72463978-72465089	FALSE			TRUE	RMER16C	LTR	ERVK
chr2:72467409-72468342	FALSE			FALSE
chr2:72469941-72470838	FALSE			FALSE
chr2:72491231-72492083	FALSE			TRUE	MTD	LTR	ERVL-MaLR
chr2:72539279-72540386	FALSE			TRUE	ORR1E-int	LTR	ERVL-MaLR
chr2:72694590-72695533	FALSE			FALSE
chr2:72853424-72854414	FALSE			TRUE	L1ME2z	LINE	L1
chr2:72982957-72983872	FALSE			TRUE	RSINE1	SINE	B4
chr2:73014005-73014828	FALSE			TRUE	MuRRS4-int	LTR	ERV1
chr2:73023480-73024361	FALSE			FALSE
chr2:73039866-73040811	FALSE			FALSE
chr2:73041298-73042455	FALSE			FALSE
chr2:73055724-73057032	FALSE			FALSE
chr2:73096086-73097111	FALSE			FALSE
chr2:73330292-73331134	FALSE			FALSE
chr2:73338141-73339025	FALSE			TRUE	Lx5c	LINE	L1
chr2:73340674-73341507	FALSE			TRUE	RMER19C	LTR	ERVK
chr2:73343227-73344399	FALSE			FALSE
chr2:73363368-73364236	FALSE			FALSE
chr2:73447611-73448654	FALSE			FALSE
chr2:73640862-73641916	FALSE			TRUE	L1Md_F2	LINE	L1
chr2:73647781-73648592	FALSE			TRUE	B4	SINE	B4
chr2:73650666-73651600	FALSE			TRUE	PB1D9	SINE	Alu
chr2:73731905-73733114	FALSE			FALSE
chr2:73782296-73783225	FALSE			FALSE
chr2:73874907-73875280	FALSE			FALSE
chr2:73886590-73887639	FALSE			TRUE	RMER17C	LTR	ERVK
chr2:73965256-73966519	FALSE			FALSE
chr2:74029727-74030688	FALSE			FALSE
chr2:74429709-74430983	FALSE			FALSE
chr2:74666943-74667853	TRUE	ENSMUST00000001872.4	Hoxd13	FALSE
chr2:74681778-74683131	TRUE	ENSMUST00000136302.2	Gm28309	FALSE
chr2:74685959-74686969	FALSE			FALSE
chr2:74691022-74692246	TRUE	ENSMUST00000061745.4	Hoxd10	FALSE
chr2:74692621-74693245	FALSE			FALSE
chr2:74711675-74712908	TRUE	ENSMUST00000156342.1	Hoxd3os1	FALSE
chr2:74736091-74736888	TRUE	ENSMUST00000111982.7	Hoxd3	FALSE
chr2:74752142-74753476	TRUE	ENSMUST00000230540.1	Haglr	FALSE
chr2:74901609-74902440	FALSE			FALSE
chr2:75311915-75312880	FALSE			FALSE
chr2:75315053-75315958	FALSE			FALSE
chr2:75663668-75664471	FALSE			TRUE	B2_Mm2	SINE	B2
chr2:75669289-75670478	FALSE			FALSE
chr2:75674440-75675299	FALSE			FALSE
chr2:75695861-75697299	FALSE			FALSE
chr2:75706219-75707032	FALSE			FALSE
chr2:75736869-75738201	FALSE			FALSE
chr2:75770441-75771414	FALSE			FALSE
chr2:75773302-75774206	FALSE			FALSE
chr2:75776579-75778704	TRUE	ENSMUST00000135682.1	Gm13657	TRUE	MER21C	LTR	ERVL
chr2:75788110-75789272	FALSE			FALSE
chr2:75846921-75848357	FALSE			FALSE
chr2:75883103-75884296	FALSE			FALSE
chr2:75891867-75892682	FALSE			FALSE
chr2:75925595-75926927	FALSE			FALSE
chr2:76066844-76068162	FALSE			FALSE
chr2:76088186-76089240	FALSE			FALSE
chr2:76115685-76116704	FALSE			FALSE
chr2:76270674-76271639	FALSE			FALSE
chr2:76361840-76362681	FALSE			TRUE	B3	SINE	B2
chr2:76482675-76483738	FALSE			FALSE
chr2:76926697-76927556	FALSE			FALSE
chr2:77072236-77072938	FALSE			FALSE
chr2:77123226-77124200	FALSE			FALSE
chr2:77212163-77212658	FALSE			FALSE
chr2:77235514-77236541	FALSE			FALSE
chr2:77343553-77344529	FALSE			TRUE	B3	SINE	B2
chr2:78587366-78588289	FALSE			FALSE
chr2:78597904-78598949	TRUE	ENSMUST00000119658.1	Gm14464	FALSE
chr2:78651085-78652020	FALSE			FALSE
chr2:78718393-78718939	FALSE			FALSE
chr2:78874888-78875506	FALSE			FALSE
chr2:78893874-78894759	FALSE			TRUE	ID_B1	SINE	B4
chr2:78907382-78908371	FALSE			TRUE	Lx	LINE	L1
chr2:79139413-79140501	FALSE			FALSE
chr2:79186766-79187562	FALSE			FALSE
chr2:79265258-79266270	FALSE			FALSE
chr2:79335498-79336666	FALSE			FALSE
chr2:79436218-79437143	FALSE			TRUE	Lx9	LINE	L1
chr2:79461614-79462612	FALSE			FALSE
chr2:79527009-79528269	FALSE			FALSE
chr2:79627347-79628337	FALSE			TRUE	MIR3	SINE	MIR
chr2:79629950-79630979	FALSE			FALSE
chr2:79631059-79632004	FALSE			TRUE	(CAAA)n	Simple_repeat	Simple_repeat
chr2:79637856-79639682	TRUE	ENSMUST00000133266.1	Itprid2	FALSE
chr2:79664408-79665367	FALSE			TRUE	Tigger9b	DNA	TcMar-Tigger
chr2:79665438-79666265	FALSE			FALSE
chr2:79905673-79906522	FALSE			FALSE
chr2:79973599-79974585	FALSE			TRUE	L2a	LINE	L2
chr2:80015347-80016186	FALSE			FALSE
chr2:80392414-80393298	FALSE			TRUE	B2_Mm2	SINE	B2
chr2:80409651-80410557	FALSE			FALSE
chr2:80530781-80531988	FALSE			TRUE	LTR40c	LTR	ERVL
chr2:80561121-80562027	FALSE			FALSE
chr2:80572254-80574223	FALSE			FALSE
chr2:82570127-82571032	FALSE			FALSE
chr2:83698224-83699234	FALSE			TRUE	B2_Mm2	SINE	B2
chr2:83735101-83735937	FALSE			FALSE
chr2:83815678-83816822	FALSE			FALSE
chr2:83837191-83838271	FALSE			TRUE	Lx2B2	LINE	L1
chr2:83844272-83845251	FALSE			TRUE	Lx4B	LINE	L1
chr2:83855464-83856366	FALSE			FALSE
chr2:83857222-83858260	TRUE	ENSMUST00000148184.1	Fam171b	FALSE
chr2:84037036-84038132	FALSE			FALSE
chr2:84626317-84626988	FALSE			FALSE
chr2:84627102-84628012	FALSE			FALSE
chr2:84632741-84633499	FALSE			FALSE
chr2:84652820-84654298	FALSE			TRUE	B2_Mm2	SINE	B2
chr2:84658581-84659479	TRUE	ENSMUST00000133437.2	Btbd18	FALSE
chr2:84662275-84663694	FALSE			TRUE	B3	SINE	B2
chr2:84740190-84741434	TRUE	ENSMUST00000083550.1	Mir130a	FALSE
chr2:84778834-84779784	FALSE			FALSE
chr2:84933601-84935589	FALSE			FALSE
chr2:84937401-84938306	TRUE	ENSMUST00000155537.1	Slc43a3	FALSE
chr2:85070410-85071585	FALSE			FALSE
chr2:85095142-85095797	FALSE			FALSE
chr2:88356044-88356930	FALSE			FALSE
chr2:88954802-88955732	FALSE			FALSE
chr2:89544315-89545248	FALSE			FALSE
chr2:90394717-90395616	FALSE			TRUE	L1Md_F3	LINE	L1
chr2:90507622-90508918	FALSE			FALSE
chr2:90583169-90584488	FALSE			FALSE
chr2:90589329-90590241	FALSE			FALSE
chr2:90655131-90656218	FALSE			FALSE
chr2:90749363-90750221	FALSE			TRUE	ORR1B1	LTR	ERVL-MaLR
chr2:90772845-90773807	FALSE			TRUE	B4	SINE	B4
chr2:90908966-90910031	TRUE	ENSMUST00000155372.1	Kbtbd4	FALSE
chr2:90962175-90964006	FALSE			FALSE
chr2:90966637-90967408	FALSE			FALSE
chr2:90992469-90992904	FALSE			TRUE	B4A	SINE	B4
chr2:91142274-91143183	FALSE			FALSE
chr2:91190083-91191012	TRUE	ENSMUST00000133261.1	Nr1h3	FALSE
chr2:91232483-91233605	FALSE			TRUE	L2a	LINE	L2
chr2:91300819-91301924	FALSE			TRUE	B3	SINE	B2
chr2:91358951-91359865	FALSE			FALSE
chr2:91451926-91453655	FALSE			FALSE
chr2:91486824-91487852	FALSE			FALSE
chr2:91491794-91493031	FALSE			FALSE
chr2:91497909-91499005	FALSE			FALSE
chr2:91509400-91510236	FALSE			FALSE
chr2:91534331-91536253	FALSE			TRUE	B4A	SINE	B4
chr2:91538807-91539838	FALSE			FALSE
chr2:91616591-91617752	FALSE			TRUE	PB1D9	SINE	Alu
chr2:91693737-91695025	FALSE			FALSE
chr2:91701469-91702463	FALSE			FALSE
chr2:91704099-91705260	FALSE			TRUE	L1MB3	LINE	L1
chr2:91743238-91744205	FALSE			TRUE	ID_B1	SINE	B4
chr2:92190592-92191375	TRUE	ENSMUST00000158014.1	Mir1955	FALSE
chr2:92199515-92200426	FALSE			TRUE	MIR	SINE	MIR
chr2:92213215-92213792	FALSE			FALSE
chr2:92240350-92240798	FALSE			FALSE
chr2:92250219-92251236	FALSE			FALSE
chr2:92316234-92317535	FALSE			FALSE
chr2:92325598-92326573	FALSE			FALSE
chr2:92370261-92371748	TRUE	ENSMUST00000124428.2	Large2	FALSE
chr2:92447389-92447945	FALSE			FALSE
chr2:92474540-92475415	FALSE			FALSE
chr2:92562610-92563420	FALSE			FALSE
chr2:92735155-92736573	FALSE			FALSE
chr2:92909709-92911130	FALSE			FALSE
chr2:93021312-93022257	FALSE			TRUE	L1MC1	LINE	L1
chr2:93040583-93041889	FALSE			FALSE
chr2:93059419-93060275	FALSE			TRUE	Tigger5b	DNA	TcMar-Tigger
chr2:93062954-93064045	FALSE			FALSE
chr2:93161488-93162645	FALSE			TRUE	ORR1D2	LTR	ERVL-MaLR
chr2:93222757-93224008	FALSE			FALSE
chr2:93232200-93233103	FALSE			FALSE
chr2:93237290-93238465	FALSE			TRUE	ORR1E	LTR	ERVL-MaLR
chr2:93262600-93263643	FALSE			FALSE
chr2:93310277-93311097	FALSE			FALSE
chr2:93312345-93313112	TRUE	ENSMUST00000181716.7	Tspan18	FALSE
chr2:93345067-93347342	FALSE			FALSE
chr2:93359729-93360669	FALSE			FALSE
chr2:93364674-93365874	FALSE			FALSE
chr2:93381759-93382611	FALSE			FALSE
chr2:93403784-93404849	TRUE	ENSMUST00000137073.1	Gm13807	FALSE
chr2:93404882-93405852	FALSE			FALSE
chr2:93511994-93513038	FALSE			FALSE
chr2:93604763-93605224	FALSE			FALSE
chr2:93608547-93609813	FALSE			FALSE
chr2:93613671-93614214	FALSE			FALSE
chr2:93646920-93647915	FALSE			FALSE
chr2:93659953-93660903	FALSE			FALSE
chr2:93671444-93671854	FALSE			FALSE
chr2:93965596-93966630	FALSE			FALSE
chr2:93970698-93971431	FALSE			FALSE
chr2:94070374-94071417	FALSE			FALSE
chr2:94173289-94174280	FALSE			TRUE	RSINE1	SINE	B4
chr2:94238781-94239946	FALSE			FALSE
chr2:94378480-94379416	FALSE			TRUE	RSINE1	SINE	B4
chr2:94388814-94389773	FALSE			FALSE
chr2:94392463-94393270	FALSE			FALSE
chr2:94428678-94429094	FALSE			FALSE
chr2:94692371-94693446	FALSE			FALSE
chr2:96316215-96316929	FALSE			FALSE
chr2:96889833-96890765	FALSE			FALSE
chr2:96901825-96902656	FALSE			FALSE
chr2:97292614-97293626	FALSE			TRUE	Lx5c	LINE	L1
chr2:97471899-97472641	FALSE			FALSE
chr2:97551029-97552174	FALSE			TRUE	MT2B1	LTR	ERVL
chr2:97577777-97578770	FALSE			TRUE	Lx2	LINE	L1
chr2:98662208-98663114	TRUE	ENSMUST00000099684.3		FALSE
chr2:98663524-98664436	FALSE			FALSE
chr2:98664645-98665421	FALSE			FALSE
chr2:98666347-98667406	TRUE	ENSMUST00000099683.1		FALSE
chr2:100320230-100321126	FALSE			FALSE
chr2:101458975-101459779	FALSE			FALSE
chr2:101596931-101597877	FALSE			FALSE
chr2:101614624-101615110	FALSE			TRUE	MIRc	SINE	MIR
chr2:101624317-101624953	TRUE	ENSMUST00000111227.1	Rag2	FALSE
chr2:101715055-101716432	FALSE			FALSE
chr2:101745994-101747235	FALSE			FALSE
chr2:101813547-101814458	TRUE	ENSMUST00000144549.1	Prr5l	FALSE
chr2:101875804-101876454	FALSE			TRUE	Lx2B2	LINE	L1
chr2:102048232-102049169	FALSE			FALSE
chr2:102199124-102200464	FALSE			FALSE
chr2:102249618-102250725	FALSE			FALSE
chr2:102305430-102306710	FALSE			FALSE
chr2:102309716-102310502	FALSE			FALSE
chr2:102381848-102382923	FALSE			TRUE	MIR	SINE	MIR
chr2:102386894-102387708	FALSE			TRUE	Lx8	LINE	L1
chr2:102423585-102424447	FALSE			FALSE
chr2:102452842-102454603	FALSE			FALSE
chr2:102591162-102592581	FALSE			FALSE
chr2:102613007-102613871	FALSE			FALSE
chr2:102809626-102810506	FALSE			TRUE	HAL1	LINE	L1
chr2:102914011-102914826	FALSE			FALSE
chr2:102972646-102973573	FALSE			FALSE
chr2:103065995-103066835	FALSE			TRUE	L1_Rod	LINE	L1
chr2:103176992-103178196	TRUE	ENSMUST00000151028.1	Gm13874	FALSE
chr2:103213364-103214228	FALSE			FALSE
chr2:103413867-103414821	FALSE			FALSE
chr2:103555489-103557080	FALSE			FALSE
chr2:103569095-103570551	FALSE			FALSE
chr2:103631042-103631601	FALSE			FALSE
chr2:103702129-103703021	FALSE			FALSE
chr2:103757441-103758390	TRUE	ENSMUST00000148798.1	Nat10	FALSE
chr2:103790638-103791323	FALSE			TRUE	B1_Mm	SINE	Alu
chr2:103899443-103900224	FALSE			TRUE	MIR	SINE	MIR
chr2:103975231-103976492	FALSE			FALSE
chr2:103998450-103999550	FALSE			TRUE	Zaphod2	DNA	hAT-Tip100
chr2:104058246-104059435	FALSE			FALSE
chr2:104136067-104136944	FALSE			FALSE
chr2:104140980-104142105	FALSE			TRUE	MLT1C	LTR	ERVL-MaLR
chr2:104238970-104239746	FALSE			TRUE	B4A	SINE	B4
chr2:104470934-104471732	FALSE			FALSE
chr2:104490913-104491740	FALSE			FALSE
chr2:104581334-104582216	FALSE			FALSE
chr2:104594602-104595552	FALSE			FALSE
chr2:104597227-104598165	FALSE			TRUE	PB1D9	SINE	Alu
chr2:104745983-104746941	FALSE			TRUE	MTC	LTR	ERVL-MaLR
chr2:104773257-104774289	FALSE			FALSE
chr2:104805038-104806025	FALSE			FALSE
chr2:104813912-104815060	FALSE			FALSE
chr2:104981444-104982379	FALSE			FALSE
chr2:105339672-105340596	FALSE			TRUE	MER33	DNA	hAT-Charlie
chr2:105606082-105607348	FALSE			FALSE
chr2:105671932-105673330	TRUE	ENSMUST00000111088.8	Pax6	FALSE
chr2:105744503-105745621	FALSE			TRUE	RSINE1	SINE	B4
chr2:105801516-105802320	FALSE			FALSE
chr2:105852662-105853604	FALSE			TRUE	RMER6C	LTR	ERVK
chr2:105910322-105911392	FALSE			TRUE	RMER1B	Other	Other
chr2:105973616-105974688	FALSE			FALSE
chr2:107858201-107859082	FALSE			TRUE	RMER2	LTR	ERV1
chr2:107879267-107880351	FALSE			FALSE
chr2:108105435-108106260	FALSE			TRUE	Lx8	LINE	L1
chr2:108287579-108288467	FALSE			FALSE
chr2:108300551-108301571	FALSE			FALSE
chr2:108648047-108648943	FALSE			FALSE
chr2:108821012-108822024	FALSE			FALSE
chr2:108848879-108849627	FALSE			FALSE
chr2:109227647-109228523	FALSE			FALSE
chr2:109706226-109707106	FALSE			FALSE
chr2:109721310-109722143	FALSE			FALSE
chr2:110001816-110002581	FALSE			FALSE
chr2:110012215-110012789	FALSE			FALSE
chr2:110019156-110020418	FALSE			FALSE
chr2:110021328-110022318	TRUE	ENSMUST00000126990.7	Ccdc34	FALSE
chr2:110868962-110869822	FALSE			FALSE
chr2:110911577-110912234	FALSE			TRUE	Lx	LINE	L1
chr2:110956672-110957541	FALSE			FALSE
chr2:112259284-112260156	TRUE	ENSMUST00000043970.1	Nutm1	FALSE
chr2:112267718-112268496	FALSE			FALSE
chr2:112288910-112289850	FALSE			TRUE	B4	SINE	B4
chr2:112339410-112340385	FALSE			TRUE	B3	SINE	B2
chr2:112521868-112522484	FALSE			FALSE
chr2:112548153-112549138	FALSE			FALSE
chr2:112563711-112564753	FALSE			FALSE
chr2:112596782-112597576	FALSE			TRUE	Lx9	LINE	L1
chr2:112599951-112600995	FALSE			FALSE
chr2:112612049-112613680	FALSE			FALSE
chr2:112640594-112641479	TRUE	ENSMUST00000142537.1	Ryr3	FALSE
chr2:112759374-112760223	FALSE			FALSE
chr2:112764717-112765671	FALSE			FALSE
chr2:112817526-112818454	FALSE			FALSE
chr2:112924548-112925371	FALSE			TRUE	Lx4A	LINE	L1
chr2:112980161-112981317	FALSE			FALSE
chr2:113067390-113068416	FALSE			FALSE
chr2:113465632-113466569	FALSE			FALSE
chr2:113865834-113866929	FALSE			FALSE
chr2:115072682-115073613	FALSE			FALSE
chr2:115399915-115400819	FALSE			FALSE
chr2:116100964-116101917	FALSE			TRUE	B3A	SINE	B2
chr2:117004389-117005373	FALSE			FALSE
chr2:117062974-117063489	FALSE			TRUE	RMER1A	Other	Other
chr2:117074965-117075911	FALSE			FALSE
chr2:117092604-117093654	FALSE			FALSE
chr2:117127254-117128471	FALSE			FALSE
chr2:117314473-117315227	FALSE			TRUE	L1VL4	LINE	L1
chr2:117422409-117423305	FALSE			FALSE
chr2:117547269-117548409	FALSE			FALSE
chr2:117623539-117624647	FALSE			TRUE	Lx8	LINE	L1
chr2:117944634-117945711	FALSE			FALSE
chr2:117989040-117989682	FALSE			TRUE	MIR3	SINE	MIR
chr2:117996003-117997045	FALSE			FALSE
chr2:117999194-118000092	FALSE			FALSE
chr2:118196416-118197471	FALSE			FALSE
chr2:118241069-118242055	FALSE			FALSE
chr2:118391031-118391980	FALSE			FALSE
chr2:118605744-118606724	FALSE			TRUE	B3	SINE	B2
chr2:118650481-118651359	FALSE			TRUE	ORR1A3	LTR	ERVL-MaLR
chr2:118666942-118668171	FALSE			FALSE
chr2:118689228-118690289	FALSE			FALSE
chr2:118727084-118727881	TRUE	ENSMUST00000006415.5	Plcb2	FALSE
chr2:118727920-118728986	TRUE	ENSMUST00000006415.5	Plcb2	FALSE
chr2:118766363-118767276	FALSE			FALSE
chr2:118903460-118904363	FALSE			FALSE
chr2:118959196-118960273	FALSE			FALSE
chr2:118992516-118993547	FALSE			FALSE
chr2:118993603-118994198	FALSE			TRUE	B1_Mur2	SINE	Alu
chr2:119040630-119041697	FALSE			FALSE
chr2:119304670-119305415	FALSE			FALSE
chr2:119305544-119306190	FALSE			FALSE
chr2:119435696-119436458	FALSE			TRUE	B2_Mm1t	SINE	B2
chr2:119436739-119437763	FALSE			FALSE
chr2:119460632-119461590	FALSE			TRUE	B2_Mm2	SINE	B2
chr2:119541758-119542966	TRUE	ENSMUST00000171024.7	Exd1	TRUE	B3	SINE	B2
chr2:119564261-119565171	FALSE			TRUE	ID_B1	SINE	B4
chr2:119587023-119588215	FALSE			TRUE	B3	SINE	B2
chr2:119590831-119591737	FALSE			TRUE	ID_B1	SINE	B4
chr2:119657244-119657889	FALSE			TRUE	MTC	LTR	ERVL-MaLR
chr2:119668711-119669744	TRUE	ENSMUST00000121637.1	Gm14383	FALSE
chr2:119696051-119697016	FALSE			FALSE
chr2:119707280-119707982	FALSE			TRUE	B4A	SINE	B4
chr2:119736501-119737970	FALSE			FALSE
chr2:119745002-119746373	FALSE			TRUE	URR1B	DNA	hAT-Charlie
chr2:119767098-119768207	FALSE			FALSE
chr2:119769297-119769840	FALSE			FALSE
chr2:119830231-119831370	FALSE			TRUE	B3	SINE	B2
chr2:119993346-119994444	FALSE			TRUE	Lx8	LINE	L1
chr2:120113168-120114392	FALSE			FALSE
chr2:120129626-120130440	TRUE	ENSMUST00000150240.7	Ehd4	FALSE
chr2:120168999-120170125	FALSE			TRUE	B2_Mm2	SINE	B2
chr2:120170485-120172177	FALSE			FALSE
chr2:120173353-120174492	FALSE			FALSE
chr2:120178927-120179186	FALSE			FALSE
chr2:120185654-120186502	FALSE			FALSE
chr2:120257689-120258327	FALSE			FALSE
chr2:120268362-120269396	FALSE			FALSE
chr2:120285326-120286317	FALSE			FALSE
chr2:120287478-120288307	FALSE			FALSE
chr2:120306562-120307473	FALSE			TRUE	MLT1B	LTR	ERVL-MaLR
chr2:120362215-120364104	FALSE			TRUE	B1_Mus2	SINE	Alu
chr2:120410657-120411754	TRUE	ENSMUST00000132835.7	Ganc	TRUE	MTD	LTR	ERVL-MaLR
chr2:120445917-120447107	FALSE			FALSE
chr2:120644992-120646207	FALSE			FALSE
chr2:120669896-120671082	FALSE			FALSE
chr2:120714473-120715384	TRUE	ENSMUST00000129384.1	Stard9	FALSE
chr2:120834790-120835795	FALSE			TRUE	RMER1A	Other	Other
chr2:120851565-120853496	FALSE			FALSE
chr2:120952142-120953264	FALSE			TRUE	(CAGTG)n	Simple_repeat	Simple_repeat
chr2:120972800-120973762	FALSE			FALSE
chr2:120978397-120979305	FALSE			TRUE	B2_Mm2	SINE	B2
chr2:120990702-120991859	FALSE			FALSE
chr2:121003269-121004128	TRUE	ENSMUST00000083949.2	Snord3b-ps2	TRUE	B1F2	SINE	Alu
chr2:121249484-121250770	FALSE			TRUE	MTEa-int	LTR	ERVL-MaLR
chr2:121403244-121403765	FALSE			TRUE	Lx9	LINE	L1
chr2:121407718-121408818	FALSE			TRUE	B2_Mm2	SINE	B2
chr2:121434500-121435565	FALSE			FALSE
chr2:121460546-121461607	FALSE			TRUE	ID4	SINE	ID
chr2:121470173-121471150	FALSE			TRUE	ORR1D2	LTR	ERVL-MaLR
chr2:121471806-121472660	FALSE			TRUE	B3A	SINE	B2
chr2:121480160-121481307	TRUE	ENSMUST00000121934.1	Gm14017	TRUE	B2_Mm2	SINE	B2
chr2:121504263-121505312	FALSE			TRUE	B3	SINE	B2
chr2:121596063-121597534	FALSE			FALSE
chr2:121694492-121696058	FALSE			FALSE
chr2:121696459-121697267	FALSE			TRUE	L1MB7	LINE	L1
chr2:121708140-121708886	FALSE			TRUE	RLTR26_Mus	LTR	ERVK
chr2:121719656-121720863	FALSE			TRUE	(CACCAT)n	Simple_repeat	Simple_repeat
chr2:121931939-121932862	FALSE			FALSE
chr2:121995402-121996405	FALSE			FALSE
chr2:122021954-122022738	FALSE			FALSE
chr2:122101755-122102798	FALSE			FALSE
chr2:122145506-122146223	FALSE			TRUE	RSINE1	SINE	B4
chr2:122153806-122154552	FALSE			FALSE
chr2:122155268-122156894	FALSE			FALSE
chr2:122313507-122314437	TRUE	ENSMUST00000154412.1	Duoxa1	FALSE
chr2:122568918-122570104	FALSE			FALSE
chr2:122608418-122610313	FALSE			FALSE
chr2:122684715-122685679	FALSE			FALSE
chr2:122711475-122712534	FALSE			FALSE
chr2:122725278-122726267	FALSE			TRUE	LTR41	LTR	ERVL
chr2:122762553-122763552	FALSE			FALSE
chr2:122939561-122940583	FALSE			FALSE
chr2:123736438-123737309	FALSE			FALSE
chr2:123807539-123808136	FALSE			FALSE
chr2:123808236-123809051	FALSE			TRUE	L2a	LINE	L2
chr2:123911712-123912457	FALSE			TRUE	RLTR44A	LTR	ERVK
chr2:124196362-124197221	FALSE			TRUE	L1MC1	LINE	L1
chr2:124339241-124340383	FALSE			FALSE
chr2:124546541-124547567	FALSE			TRUE	Lx8	LINE	L1
chr2:124552397-124553267	FALSE			FALSE
chr2:124591406-124592272	FALSE			TRUE	RMER19B	LTR	ERVK
chr2:124604901-124606003	FALSE			FALSE
chr2:124749092-124750556	FALSE			FALSE
chr2:124750628-124751405	FALSE			TRUE	B3A	SINE	B2
chr2:124758486-124759523	FALSE			FALSE
chr2:124973505-124974555	FALSE			FALSE
chr2:125052371-125053294	FALSE			FALSE
chr2:125125589-125126250	FALSE			TRUE	ORR1D2	LTR	ERVL-MaLR
chr2:125495018-125496096	FALSE			FALSE
chr2:125555576-125556495	FALSE			FALSE
chr2:125589141-125590053	FALSE			FALSE
chr2:125611234-125611926	FALSE			TRUE	PB1	SINE	Alu
chr2:125670511-125671715	FALSE			TRUE	B3	SINE	B2
chr2:125674788-125675737	FALSE			TRUE	RSINE1	SINE	B4
chr2:125759137-125759541	TRUE	ENSMUST00000139944.1	Secisbp2l	TRUE	B4	SINE	B4
chr2:125803296-125804867	FALSE			FALSE
chr2:125948992-125949809	FALSE			FALSE
chr2:126245221-126246144	FALSE			FALSE
chr2:126499563-126500352	TRUE	ENSMUST00000129187.1	Atp8b4	FALSE
chr2:126608733-126609488	FALSE			TRUE	MuRRS-int	LTR	ERV1
chr2:126609540-126610243	FALSE			TRUE	MuRRS-int	LTR	ERV1
chr2:126636003-126637015	FALSE			FALSE
chr2:126644424-126645536	FALSE			FALSE
chr2:126687255-126687854	FALSE			TRUE	ID_B1	SINE	B4
chr2:126694893-126696054	FALSE			FALSE
chr2:126712393-126713336	FALSE			FALSE
chr2:126864603-126865121	TRUE	ENSMUST00000122023.1	Gm14212	FALSE
chr2:126992494-126993342	FALSE			FALSE
chr2:127037704-127038490	FALSE			TRUE	B4A	SINE	B4
chr2:127044722-127045402	FALSE			TRUE	B1_Mur3	SINE	Alu
chr2:127128774-127129603	FALSE			FALSE
chr2:127165815-127167001	FALSE			TRUE	RMER5	LTR	ERV1
chr2:127204400-127205675	FALSE			FALSE
chr2:127237852-127238863	TRUE	ENSMUST00000131435.1	Snrnp200	FALSE
chr2:127274256-127275435	FALSE			FALSE
chr2:127346288-127346638	FALSE			FALSE
chr2:127397764-127398675	FALSE			FALSE
chr2:127541050-127541841	TRUE	ENSMUST00000155581.1	Prom2	FALSE
chr2:127630846-127632950	FALSE			FALSE
chr2:127642184-127643199	FALSE			TRUE	(CA)n	Simple_repeat	Simple_repeat
chr2:127646009-127647511	FALSE			FALSE
chr2:127718145-127719141	FALSE			FALSE
chr2:127856155-127856947	FALSE			TRUE	MT2A	LTR	ERVL
chr2:127890544-127891243	FALSE			FALSE
chr2:127968604-127969679	FALSE			FALSE
chr2:128066650-128068155	FALSE			FALSE
chr2:128208393-128209160	FALSE			FALSE
chr2:128241232-128241912	FALSE			FALSE
chr2:128265182-128266358	FALSE			FALSE
chr2:128296668-128297466	FALSE			FALSE
chr2:128408385-128409406	FALSE			FALSE
chr2:128566620-128567492	FALSE			FALSE
chr2:128694365-128695573	FALSE			FALSE
chr2:128733213-128734111	FALSE			FALSE
chr2:128781983-128782931	FALSE			FALSE
chr2:128783809-128784669	FALSE			FALSE
chr2:128804718-128805963	FALSE			TRUE	Lx8	LINE	L1
chr2:128808281-128809506	FALSE			FALSE
chr2:128831843-128832781	FALSE			FALSE
chr2:128854474-128855208	FALSE			FALSE
chr2:128949246-128950217	FALSE			FALSE
chr2:129108133-129109239	FALSE			TRUE	MLT1F	LTR	ERVL-MaLR
chr2:129234624-129235810	FALSE			TRUE	ERVB3_1-LTR_MM	LTR	ERVK
chr2:129236141-129236919	FALSE			FALSE
chr2:129266962-129268753	FALSE			FALSE
chr2:129313584-129316650	TRUE	ENSMUST00000083123.1	Gm25703	FALSE
chr2:129500575-129501568	FALSE			TRUE	MLTR18_MM	LTR	ERVK
chr2:129505005-129506064	FALSE			TRUE	RLTR18-int	LTR	ERVK
chr2:129635390-129636956	FALSE			TRUE	Lx9	LINE	L1
chr2:129659872-129660826	FALSE			FALSE
chr2:129702079-129702800	FALSE			FALSE
chr2:129715372-129716436	FALSE			FALSE
chr2:129775584-129776532	FALSE			FALSE
chr2:129907072-129908263	FALSE			TRUE	MER90a	LTR	ERV1
chr2:129986202-129987091	FALSE			TRUE	Lx9	LINE	L1
chr2:130154966-130155892	FALSE			TRUE	RMER1A	Other	Other
chr2:130176525-130177479	FALSE			FALSE
chr2:130298936-130299911	FALSE			FALSE
chr2:130347198-130348162	FALSE			TRUE	L1MB8	LINE	L1
chr2:130388702-130389195	FALSE			TRUE	B3	SINE	B2
chr2:130406603-130407420	TRUE	ENSMUST00000055421.5	Tmem239	FALSE
chr2:130473675-130474436	FALSE			FALSE
chr2:130479911-130480943	FALSE			FALSE
chr2:130506778-130507693	FALSE			TRUE	MTD	LTR	ERVL-MaLR
chr2:130791443-130792649	FALSE			FALSE
chr2:130799395-130800497	FALSE			TRUE	Lx7	LINE	L1
chr2:130832378-130833064	FALSE			FALSE
chr2:130929673-130930702	FALSE			TRUE	B4	SINE	B4
chr2:130932572-130933700	FALSE			TRUE	RLTR31D_MM	LTR	ERVK
chr2:130982882-130983822	TRUE	ENSMUST00000132557.1	Atrn	TRUE	L1_Rod	LINE	L1
chr2:131150127-131151121	FALSE			TRUE	B1_Mur3	SINE	Alu
chr2:131196391-131197485	FALSE			FALSE
chr2:131200708-131202571	FALSE			FALSE
chr2:131246169-131247163	FALSE			FALSE
chr2:131315748-131316957	FALSE			TRUE	RMER1B	Other	Other
chr2:131451158-131451715	FALSE			TRUE	B4A	SINE	B4
chr2:131523211-131524032	FALSE			TRUE	MLT1J	LTR	ERVL-MaLR
chr2:131681430-131682802	FALSE			FALSE
chr2:131734375-131735696	FALSE			FALSE
chr2:131772048-131773338	FALSE			TRUE	RSINE1	SINE	B4
chr2:131807171-131808382	FALSE			TRUE	B2_Mm2	SINE	B2
chr2:131873458-131873930	FALSE			FALSE
chr2:131873993-131874548	FALSE			TRUE	RLTR26B_MM	LTR	ERVK
chr2:131913532-131915068	FALSE			TRUE	L1MD	LINE	L1
chr2:131949109-131950521	FALSE			FALSE
chr2:131952403-131952825	FALSE			FALSE
chr2:132008039-132008754	FALSE			FALSE
chr2:132014421-132015421	FALSE			FALSE
chr2:132278079-132278889	FALSE			FALSE
chr2:132906151-132907412	FALSE			FALSE
chr2:133233917-133234731	FALSE			TRUE	MTE2b	LTR	ERVL-MaLR
chr2:133793016-133794001	FALSE			FALSE
chr2:134064754-134065666	FALSE			TRUE	ORR1E	LTR	ERVL-MaLR
chr2:134629685-134630722	FALSE			TRUE	MYSERV6-int	LTR	ERVK
chr2:134755734-134756820	FALSE			TRUE	L1MB7	LINE	L1
chr2:134788307-134789524	FALSE			FALSE
chr2:134838575-134839533	FALSE			TRUE	Lx8b	LINE	L1
chr2:134875751-134876571	FALSE			TRUE	Lx	LINE	L1
chr2:134885805-134886621	FALSE			FALSE
chr2:134891041-134891653	FALSE			FALSE
chr2:135006869-135007943	FALSE			FALSE
chr2:135113459-135114126	FALSE			FALSE
chr2:135352663-135353508	FALSE			FALSE
chr2:135356114-135356867	FALSE			FALSE
chr2:135375302-135376308	FALSE			FALSE
chr2:135426476-135427508	FALSE			FALSE
chr2:135730983-135732167	FALSE			FALSE
chr2:135744604-135745790	FALSE			FALSE
chr2:135762868-135763808	FALSE			FALSE
chr2:135793865-135794945	FALSE			TRUE	L2a	LINE	L2
chr2:135820663-135821072	FALSE			FALSE
chr2:136100773-136101508	FALSE			FALSE
chr2:136142765-136144066	FALSE			TRUE	ORR1A3-int	LTR	ERVL-MaLR
chr2:136811214-136811991	FALSE			TRUE	Lx8	LINE	L1
chr2:136886487-136887608	FALSE			FALSE
chr2:136983739-136984646	FALSE			FALSE
chr2:137068881-137069642	FALSE			FALSE
chr2:137293398-137294317	FALSE			FALSE
chr2:137543643-137544579	FALSE			FALSE
chr2:137615032-137615955	FALSE			FALSE
chr2:137658483-137659469	FALSE			FALSE
chr2:137783778-137784751	FALSE			FALSE
chr2:138069301-138070258	FALSE			FALSE
chr2:138181079-138181949	FALSE			TRUE	L1_Mur3	LINE	L1
chr2:138285071-138286812	FALSE			FALSE
chr2:138288251-138289411	FALSE			FALSE
chr2:139579012-139579980	FALSE			FALSE
chr2:140070355-140071214	FALSE			FALSE
chr2:140264798-140265713	FALSE			TRUE	B4	SINE	B4
chr2:140425488-140426346	FALSE			FALSE
chr2:140802745-140803727	FALSE			TRUE	Lx2	LINE	L1
chr2:141505379-141506139	FALSE			FALSE
chr2:141667777-141668692	FALSE			FALSE
chr2:141815837-141816632	FALSE			FALSE
chr2:141831433-141832363	FALSE			FALSE
chr2:141842774-141843685	FALSE			FALSE
chr2:142267675-142268642	FALSE			FALSE
chr2:142375462-142376381	FALSE			TRUE	L1MA6	LINE	L1
chr2:142507400-142508182	FALSE			TRUE	L1MCa	LINE	L1
chr2:142860684-142861727	FALSE			FALSE
chr2:142865333-142866328	FALSE			FALSE
chr2:143134818-143135605	FALSE			FALSE
chr2:143338729-143339819	FALSE			FALSE
chr2:143505115-143506029	FALSE			TRUE	MTE2a	LTR	ERVL-MaLR
chr2:143543773-143544726	FALSE			FALSE
chr2:143548936-143550044	FALSE			FALSE
chr2:143581722-143582628	FALSE			TRUE	Lx5c	LINE	L1
chr2:143620724-143621716	FALSE			FALSE
chr2:143631562-143632576	FALSE			FALSE
chr2:143838532-143839350	FALSE			FALSE
chr2:143940384-143940830	FALSE			TRUE	MIRc	SINE	MIR
chr2:143988617-143989535	FALSE			FALSE
chr2:144014070-144015062	FALSE			FALSE
chr2:144156320-144157128	FALSE			TRUE	(CCA)n	Simple_repeat	Simple_repeat
chr2:144196836-144197904	FALSE			FALSE
chr2:144216614-144218138	FALSE			FALSE
chr2:144218969-144220402	FALSE			TRUE	(CA)n	Simple_repeat	Simple_repeat
chr2:144264291-144265347	FALSE			FALSE
chr2:144305540-144306383	FALSE			FALSE
chr2:144328929-144330177	FALSE			FALSE
chr2:144399238-144400150	FALSE			FALSE
chr2:144467210-144468247	FALSE			FALSE
chr2:144541081-144541889	FALSE			FALSE
chr2:144543106-144544232	FALSE			FALSE
chr2:144604174-144605268	FALSE			TRUE	MTEa	LTR	ERVL-MaLR
chr2:144763755-144764704	FALSE			FALSE
chr2:144868527-144869635	FALSE			FALSE
chr2:145007756-145008934	FALSE			TRUE	ORR1E	LTR	ERVL-MaLR
chr2:145010662-145011152	FALSE			FALSE
chr2:145129942-145130762	FALSE			FALSE
chr2:145131274-145132256	FALSE			TRUE	L1MA4	LINE	L1
chr2:145188591-145189669	FALSE			FALSE
chr2:145190964-145191675	FALSE			FALSE
chr2:145223288-145224374	FALSE			FALSE
chr2:145273778-145275150	FALSE			FALSE
chr2:145456986-145458205	FALSE			FALSE
chr2:145561486-145562092	FALSE			TRUE	RMER1A	Other	Other
chr2:145701325-145702373	TRUE	ENSMUST00000119964.1	Gm11763	TRUE	MTE-int	LTR	ERVL-MaLR
chr2:145745257-145746242	FALSE			FALSE
chr2:145782521-145783824	FALSE			FALSE
chr2:145810589-145811600	FALSE			FALSE
chr2:145822793-145823698	TRUE	ENSMUST00000149269.1	Rin2	FALSE
chr2:145872814-145874353	FALSE			TRUE	L1ME2	LINE	L1
chr2:145920771-145921646	FALSE			TRUE	B2_Mm2	SINE	B2
chr2:146036100-146037082	FALSE			TRUE	B3	SINE	B2
chr2:146049408-146049903	FALSE			FALSE
chr2:146226050-146227244	FALSE			FALSE
chr2:146343933-146344952	FALSE			FALSE
chr2:146420214-146420787	FALSE			FALSE
chr2:146435174-146435990	FALSE			FALSE
chr2:146470908-146471673	FALSE			FALSE
chr2:146605925-146606881	FALSE			TRUE	ORR1C1	LTR	ERVL-MaLR
chr2:146879950-146880951	FALSE			FALSE
chr2:146965412-146966281	FALSE			FALSE
chr2:147378619-147379618	FALSE			FALSE
chr2:147432829-147433830	FALSE			FALSE
chr2:147440219-147441367	FALSE			TRUE	MTD	LTR	ERVL-MaLR
chr2:147512594-147513846	FALSE			FALSE
chr2:147555403-147556284	FALSE			FALSE
chr2:147586166-147587184	FALSE			FALSE
chr2:147615807-147616870	FALSE			FALSE
chr2:147683217-147684361	FALSE			FALSE
chr2:147787502-147788673	FALSE			FALSE
chr2:147850962-147851776	FALSE			FALSE
chr2:147893858-147894793	FALSE			FALSE
chr2:147895435-147896446	FALSE			FALSE
chr2:148109860-148110912	FALSE			FALSE
chr2:148133574-148134872	FALSE			FALSE
chr2:148310244-148311236	FALSE			TRUE	RMER1A	Other	Other
chr2:148333372-148333807	FALSE			FALSE
chr2:148499415-148501126	FALSE			FALSE
chr2:148711411-148712073	FALSE			FALSE
chr2:148722612-148723624	FALSE			TRUE	MLTR11B	LTR	ERVK
chr2:148868824-148869947	FALSE			FALSE
chr2:148870136-148871369	FALSE			FALSE
chr2:149798359-149799265	TRUE	ENSMUST00000139471.1	Gm14133	FALSE
chr2:149825939-149826806	FALSE			FALSE
chr2:149834115-149834742	FALSE			FALSE
chr2:149996234-149997347	FALSE			FALSE
chr2:150753689-150754333	FALSE			FALSE
chr2:150850384-150851951	TRUE	ENSMUST00000155119.7	Abhd12	FALSE
chr2:150878322-150879455	FALSE			FALSE
chr2:150941092-150942048	TRUE	ENSMUST00000150036.1	Ninl	FALSE
chr2:151518673-151519686	FALSE			FALSE
chr2:151840629-151841568	FALSE			FALSE
chr2:151857256-151857847	FALSE			FALSE
chr2:151874208-151875298	FALSE			FALSE
chr2:151895610-151896646	FALSE			FALSE
chr2:151925326-151926387	FALSE			TRUE	L2c	LINE	L2
chr2:151940881-151941984	FALSE			FALSE
chr2:152006596-152007405	FALSE			FALSE
chr2:152016155-152017263	FALSE			FALSE
chr2:152108332-152109428	FALSE			FALSE
chr2:152166554-152167293	FALSE			TRUE	Lx6	LINE	L1
chr2:152278143-152279186	FALSE			TRUE	B2_Mm2	SINE	B2
chr2:152295199-152296933	FALSE			FALSE
chr2:152451796-152452745	FALSE			TRUE	RMER1A	Other	Other
chr2:152470581-152471831	FALSE			TRUE	RLTR18-int	LTR	ERVK
chr2:152472112-152473088	FALSE			FALSE
chr2:152476369-152477407	TRUE	ENSMUST00000109836.2	Defb20	FALSE
chr2:152480047-152480883	FALSE			FALSE
chr2:152586882-152587924	FALSE			FALSE
chr2:152603688-152604688	TRUE	ENSMUST00000058086.5	Defb36	FALSE
chr2:152663780-152664369	FALSE			FALSE
chr2:152719262-152720123	FALSE			FALSE
chr2:152911077-152911947	TRUE	ENSMUST00000028970.7	Mylk2	FALSE
chr2:152920426-152920978	FALSE			FALSE
chr2:153006124-153007100	FALSE			FALSE
chr2:153025268-153026464	FALSE			FALSE
chr2:153079757-153080705	FALSE			TRUE	MIRb	SINE	MIR
chr2:153115157-153116417	FALSE			FALSE
chr2:153130790-153131767	FALSE			FALSE
chr2:153134028-153134893	FALSE			FALSE
chr2:153233826-153234345	FALSE			FALSE
chr2:153262811-153263690	FALSE			FALSE
chr2:153311998-153313398	FALSE			TRUE	Lx8	LINE	L1
chr2:153419144-153419718	FALSE			FALSE
chr2:153506063-153506864	FALSE			TRUE	L2	LINE	L2
chr2:153525503-153527164	FALSE			FALSE
chr2:153567868-153569057	FALSE			FALSE
chr2:153677352-153678147	FALSE			FALSE
chr2:153694161-153695198	FALSE			FALSE
chr2:153747748-153749464	FALSE			TRUE	B4A	SINE	B4
chr2:153766211-153767001	FALSE			TRUE	B1_Mur1	SINE	Alu
chr2:153769910-153771294	FALSE			FALSE
chr2:153794767-153795918	FALSE			FALSE
chr2:153816080-153817081	FALSE			FALSE
chr2:153943176-153944407	TRUE	ENSMUST00000099181.1	Bpifb4	FALSE
chr2:153952582-153953521	FALSE			FALSE
chr2:154028583-154029493	FALSE			FALSE
chr2:154038504-154039679	FALSE			FALSE
chr2:154145660-154146567	FALSE			FALSE
chr2:154190484-154191362	TRUE	ENSMUST00000123017.1	Bpifb1	FALSE
chr2:154219883-154220748	FALSE			FALSE
chr2:154292545-154293429	FALSE			FALSE
chr2:154353397-154354768	TRUE	ENSMUST00000152180.1	Cdk5rap1	FALSE
chr2:154383303-154384964	FALSE			FALSE
chr2:154416640-154417922	FALSE			FALSE
chr2:154461017-154461677	FALSE			FALSE
chr2:154488750-154489825	FALSE			TRUE	Lx5c	LINE	L1
chr2:154580336-154581662	FALSE			FALSE
chr2:154592524-154593831	FALSE			TRUE	B3A	SINE	B2
chr2:154596840-154598222	FALSE			TRUE	MTC	LTR	ERVL-MaLR
chr2:154621625-154622180	FALSE			FALSE
chr2:154646309-154647238	FALSE			TRUE	MIR	SINE	MIR
chr2:154713902-154714916	TRUE	ENSMUST00000120578.1	Gm14215	FALSE
chr2:154751719-154752701	FALSE			TRUE	HAL1b	LINE	L1
chr2:154755559-154756462	FALSE			FALSE
chr2:154776041-154777172	FALSE			FALSE
chr2:154808718-154809944	FALSE			TRUE	B1_Mur2	SINE	Alu
chr2:154871587-154872114	FALSE			FALSE
chr2:154933564-154934696	FALSE			FALSE
chr2:155160165-155161106	FALSE			TRUE	MLT1F	LTR	ERVL-MaLR
chr2:155207120-155208205	FALSE			TRUE	B3	SINE	B2
chr2:155222431-155223413	FALSE			TRUE	RSINE1	SINE	B4
chr2:155240724-155241652	FALSE			FALSE
chr2:155251408-155252319	FALSE			TRUE	B2_Mm2	SINE	B2
chr2:155334905-155336035	FALSE			FALSE
chr2:155373125-155374128	FALSE			FALSE
chr2:155399518-155399868	FALSE			FALSE
chr2:155416237-155417286	FALSE			FALSE
chr2:155451142-155452057	FALSE			FALSE
chr2:155462758-155463836	FALSE			FALSE
chr2:155467120-155468085	FALSE			TRUE	B3A	SINE	B2
chr2:155468319-155469365	FALSE			TRUE	L2c	LINE	L2
chr2:155469835-155470864	FALSE			TRUE	B4	SINE	B4
chr2:155481701-155483342	FALSE			FALSE
chr2:155603545-155604323	FALSE			FALSE
chr2:155660057-155661200	FALSE			FALSE
chr2:155667598-155669136	TRUE	ENSMUST00000147913.1	Trpc4ap	FALSE
chr2:155672893-155674732	TRUE	ENSMUST00000152548.7	Trpc4ap	FALSE
chr2:155700628-155702243	FALSE			TRUE	B4A	SINE	B4
chr2:155710144-155711395	TRUE	ENSMUST00000131350.1	Edem2	FALSE
chr2:155720216-155721435	FALSE			FALSE
chr2:155742123-155743752	FALSE			FALSE
chr2:155755464-155756499	FALSE			TRUE	B3A	SINE	B2
chr2:155756716-155757601	FALSE			TRUE	LTR16A	LTR	ERVL
chr2:155773477-155774475	FALSE			FALSE
chr2:155876816-155878275	FALSE			TRUE	L3	LINE	CR1
chr2:156073303-156074355	TRUE	ENSMUST00000126513.1	Cpne1	FALSE
chr2:156095487-156096514	TRUE	ENSMUST00000183972.1	Gm28036	FALSE
chr2:156097556-156098512	TRUE	ENSMUST00000127956.8	Gm28036	FALSE
chr2:156102874-156103480	TRUE	ENSMUST00000184152.1	Cpne1	FALSE
chr2:156113241-156113968	FALSE			TRUE	ORR1A3-int	LTR	ERVL-MaLR
chr2:156135520-156136488	FALSE			FALSE
chr2:156146137-156147141	FALSE			FALSE
chr2:156154670-156155928	FALSE			TRUE	B1_Mus2	SINE	Alu
chr2:156191690-156192682	FALSE			FALSE
chr2:156204168-156205217	FALSE			TRUE	ID_B1	SINE	B4
chr2:156214270-156215328	FALSE			TRUE	RSINE1	SINE	B4
chr2:156218247-156218867	FALSE			TRUE	Lx4B	LINE	L1
chr2:156302009-156303446	FALSE			FALSE
chr2:156344075-156345478	FALSE			FALSE
chr2:156387233-156388240	TRUE	ENSMUST00000119897.1	Rpl21-ps9	FALSE
chr2:156406702-156407426	FALSE			FALSE
chr2:156408980-156410117	FALSE			FALSE
chr2:156429664-156430815	FALSE			FALSE
chr2:156558651-156559652	FALSE			FALSE
chr2:156568520-156569352	FALSE			FALSE
chr2:156588348-156589174	FALSE			FALSE
chr2:156700190-156701169	TRUE	ENSMUST00000070782.12	Dlgap4	FALSE
chr2:156710814-156711112	FALSE			FALSE
chr2:156787171-156788462	FALSE			TRUE	RMER20A	LTR	ERVK
chr2:156857031-156858732	TRUE	ENSMUST00000238678.1	4930518I15Rik	TRUE	ID_B1	SINE	B4
chr2:156888176-156889116	TRUE	ENSMUST00000117790.1	Gm14248	FALSE
chr2:156922680-156923683	FALSE			FALSE
chr2:156943308-156944446	TRUE	ENSMUST00000156491.7	Ndrg3	FALSE
chr2:156959752-156960566	FALSE			TRUE	Lx3_Mus	LINE	L1
chr2:156979698-156980719	FALSE			TRUE	L1_Rod	LINE	L1
chr2:157108007-157108960	FALSE			TRUE	BGLII_A	LTR	ERVK
chr2:157116599-157117844	FALSE			FALSE
chr2:157137788-157139686	FALSE			FALSE
chr2:157155895-157156806	FALSE			FALSE
chr2:157172465-157173164	FALSE			FALSE
chr2:157175262-157175755	FALSE			FALSE
chr2:157200818-157202158	FALSE			FALSE
chr2:157273598-157274625	FALSE			TRUE	B3	SINE	B2
chr2:157291616-157292917	FALSE			FALSE
chr2:157294641-157295964	TRUE	ENSMUST00000125311.1	Rpn2	FALSE
chr2:157443039-157444077	FALSE			TRUE	MTE2b	LTR	ERVL-MaLR
chr2:157510926-157512069	FALSE			FALSE
chr2:157611298-157612431	FALSE			FALSE
chr2:157765035-157765885	FALSE			FALSE
chr2:157792768-157793793	FALSE			FALSE
chr2:157797963-157798867	FALSE			FALSE
chr2:157825759-157826584	FALSE			FALSE
chr2:157980214-157981085	FALSE			FALSE
chr2:158056643-158057558	FALSE			FALSE
chr2:158156178-158157082	FALSE			FALSE
chr2:158240755-158241441	FALSE			TRUE	RMER19B	LTR	ERVK
chr2:158323194-158324234	FALSE			FALSE
chr2:158324427-158325716	FALSE			FALSE
chr2:158328186-158329280	FALSE			TRUE	B3A	SINE	B2
chr2:158345932-158346952	FALSE			FALSE
chr2:158497980-158498933	FALSE			FALSE
chr2:158544019-158545156	FALSE			TRUE	(TCCA)n	Simple_repeat	Simple_repeat
chr2:158564263-158564895	FALSE			TRUE	MIR	SINE	MIR
chr2:158803577-158804521	FALSE			FALSE
chr2:158828153-158828647	TRUE	ENSMUST00000157070.1	Dhx35	FALSE
chr2:158886306-158887299	FALSE			FALSE
chr2:158892928-158893834	FALSE			FALSE
chr2:158967153-158968114	FALSE			FALSE
chr2:158987494-158988403	FALSE			FALSE
chr2:159137560-159138506	FALSE			FALSE
chr2:159163722-159164651	FALSE			FALSE
chr2:159287683-159288840	FALSE			FALSE
chr2:159534664-159535613	FALSE			FALSE
chr2:159540128-159541108	FALSE			FALSE
chr2:159645573-159646467	FALSE			FALSE
chr2:160000156-160001086	FALSE			TRUE	LTR41	LTR	ERVL
chr2:160092997-160093932	FALSE			FALSE
chr2:160156171-160157473	FALSE			FALSE
chr2:160211362-160212390	FALSE			FALSE
chr2:160230599-160231815	FALSE			TRUE	L2b	LINE	L2
chr2:160267298-160268969	FALSE			FALSE
chr2:160317875-160319037	FALSE			FALSE
chr2:160335900-160337026	FALSE			FALSE
chr2:160355939-160356761	FALSE			TRUE	B4A	SINE	B4
chr2:160365027-160366029	FALSE			FALSE
chr2:160368895-160369959	FALSE			FALSE
chr2:160377076-160377712	FALSE			FALSE
chr2:160378010-160378950	FALSE			FALSE
chr2:160446679-160447575	FALSE			FALSE
chr2:160601319-160602709	FALSE			TRUE	B4A	SINE	B4
chr2:160603015-160604016	FALSE			FALSE
chr2:160824659-160825470	FALSE			TRUE	L1Md_T	LINE	L1
chr2:160939348-160940506	FALSE			FALSE
chr2:161007205-161008202	TRUE	ENSMUST00000149866.1	Chd6	TRUE	RSINE1	SINE	B4
chr2:161079841-161080685	FALSE			FALSE
chr2:161089869-161090902	FALSE			FALSE
chr2:161099251-161100284	FALSE			FALSE
chr2:161278295-161279235	FALSE			FALSE
chr2:161340179-161340690	FALSE			FALSE
chr2:161389455-161390388	FALSE			FALSE
chr2:161454174-161455168	FALSE			FALSE
chr2:161458085-161459104	FALSE			FALSE
chr2:161763916-161764944	FALSE			FALSE
chr2:162057027-162058094	FALSE			FALSE
chr2:162447481-162448860	FALSE			FALSE
chr2:162576766-162577604	FALSE			FALSE
chr2:162617262-162619404	FALSE			FALSE
chr2:162645597-162646286	FALSE			FALSE
chr2:162712959-162713672	FALSE			FALSE
chr2:162864319-162865203	FALSE			FALSE
chr2:162892268-162893199	FALSE			FALSE
chr2:162999646-163000752	FALSE			TRUE	B3	SINE	B2
chr2:163160329-163161208	FALSE			TRUE	L2a	LINE	L2
chr2:163174885-163175500	FALSE			TRUE	MTD	LTR	ERVL-MaLR
chr2:163212961-163213950	FALSE			TRUE	MER20	DNA	hAT-Charlie
chr2:163334593-163335266	FALSE			FALSE
chr2:163350474-163351102	FALSE			FALSE
chr2:163480060-163480999	FALSE			FALSE
chr2:163579971-163580839	FALSE			FALSE
chr2:163597267-163598543	FALSE			TRUE	B3	SINE	B2
chr2:163607157-163607749	FALSE			FALSE
chr2:163636706-163638301	FALSE			TRUE	B1F	SINE	Alu
chr2:163650059-163651518	FALSE			FALSE
chr2:163655221-163656372	FALSE			TRUE	IAPLTR1a_Mm	LTR	ERVK
chr2:163754966-163756010	FALSE			FALSE
chr2:163771981-163773139	FALSE			FALSE
chr2:163798059-163799114	FALSE			FALSE
chr2:163823055-163824460	FALSE			FALSE
chr2:163851782-163852621	FALSE			FALSE
chr2:164048096-164049034	TRUE	ENSMUST00000150523.1	Pabpc1l	TRUE	B4A	SINE	B4
chr2:164165394-164166322	FALSE			FALSE
chr2:164179713-164181135	FALSE			FALSE
chr2:164188404-164189409	FALSE			TRUE	Lx8	LINE	L1
chr2:164358317-164358810	FALSE			TRUE	B3	SINE	B2
chr2:164416431-164418090	FALSE			FALSE
chr2:164504916-164507529	FALSE			FALSE
chr2:164591522-164592738	FALSE			TRUE	MER20	DNA	hAT-Charlie
chr2:164625971-164626641	FALSE			FALSE
chr2:164640761-164641762	FALSE			FALSE
chr2:164655363-164656558	TRUE	ENSMUST00000109335.7	Wfdc9	FALSE
chr2:164699613-164700571	FALSE			FALSE
chr2:164733893-164734899	FALSE			FALSE
chr2:164735403-164736277	FALSE			FALSE
chr2:164767817-164768514	FALSE			FALSE
chr2:164815275-164816211	FALSE			FALSE
chr2:164825381-164826253	FALSE			FALSE
chr2:164846317-164847348	FALSE			FALSE
chr2:164909003-164910886	FALSE			FALSE
chr2:164979150-164980624	FALSE			FALSE
chr2:164986102-164987185	FALSE			FALSE
chr2:165001527-165002509	FALSE			FALSE
chr2:165016616-165017622	FALSE			FALSE
chr2:165032207-165033113	FALSE			FALSE
chr2:165065461-165066472	FALSE			FALSE
chr2:165078147-165079004	FALSE			FALSE
chr2:165081093-165081737	FALSE			TRUE	L2a	LINE	L2
chr2:165250627-165251605	FALSE			FALSE
chr2:165253632-165254536	FALSE			FALSE
chr2:165270934-165271800	FALSE			FALSE
chr2:165329493-165330458	FALSE			FALSE
chr2:165346647-165348829	FALSE			FALSE
chr2:165357777-165359069	TRUE	ENSMUST00000136482.1	Zfp663	FALSE
chr2:165367964-165368887	TRUE	ENSMUST00000141140.1	Zfp663	FALSE
chr2:165376754-165377581	FALSE			TRUE	RMER15	LTR	ERVL
chr2:165402764-165403712	FALSE			FALSE
chr2:165456767-165457177	FALSE			TRUE	MIRc	SINE	MIR
chr2:165461247-165462284	FALSE			FALSE
chr2:165476734-165477647	FALSE			TRUE	(TG)n	Simple_repeat	Simple_repeat
chr2:165480808-165481702	FALSE			TRUE	L1MB7	LINE	L1
chr2:165495703-165497109	FALSE			FALSE
chr2:165520667-165521636	FALSE			FALSE
chr2:165525277-165526199	FALSE			FALSE
chr2:165535540-165536619	FALSE			TRUE	B4A	SINE	B4
chr2:165586750-165587804	FALSE			FALSE
chr2:165593481-165594355	FALSE			FALSE
chr2:165703127-165704260	FALSE			FALSE
chr2:165709036-165709994	FALSE			TRUE	RSINE1	SINE	B4
chr2:165904194-165905328	FALSE			FALSE
chr2:165912652-165913602	FALSE			FALSE
chr2:165916815-165918208	FALSE			TRUE	RMER20C_Mm	LTR	ERVK
chr2:165919239-165920364	FALSE			TRUE	MER63A	DNA	hAT-Blackjack
chr2:165950942-165952159	FALSE			FALSE
chr2:166092729-166093552	FALSE			FALSE
chr2:166184364-166185098	FALSE			FALSE
chr2:166200591-166201384	FALSE			FALSE
chr2:166229947-166231273	FALSE			TRUE	MIRb	SINE	MIR
chr2:166239489-166240373	FALSE			FALSE
chr2:166277013-166277913	FALSE			FALSE
chr2:166292738-166294856	FALSE			TRUE	B4	SINE	B4
chr2:166326849-166327632	FALSE			TRUE	MT2A	LTR	ERVL
chr2:166389718-166390673	FALSE			FALSE
chr2:166390976-166391997	FALSE			FALSE
chr2:166450103-166450905	FALSE			TRUE	L1ME3G	LINE	L1
chr2:166456204-166457323	FALSE			FALSE
chr2:166459610-166460668	FALSE			FALSE
chr2:166468315-166469801	FALSE			FALSE
chr2:166480701-166481678	FALSE			FALSE
chr2:166598199-166599136	FALSE			FALSE
chr2:166604705-166606831	FALSE			FALSE
chr2:166718963-166720862	FALSE			TRUE	ID_B1	SINE	B4
chr2:166734886-166736395	FALSE			FALSE
chr2:166742669-166743657	FALSE			FALSE
chr2:166773286-166774513	FALSE			FALSE
chr2:166808927-166810008	FALSE			TRUE	B3	SINE	B2
chr2:166845139-166846252	FALSE			FALSE
chr2:166857015-166858512	FALSE			FALSE
chr2:166940621-166941663	TRUE	ENSMUST00000129061.1	Cse1l	FALSE
chr2:166968402-166969528	FALSE			FALSE
chr2:167046390-167047069	FALSE			FALSE
chr2:167093227-167093901	TRUE	ENSMUST00000121824.1	Gm11471	FALSE
chr2:167094156-167095394	FALSE			FALSE
chr2:167208955-167210286	FALSE			FALSE
chr2:167230098-167231194	FALSE			TRUE	L1MB5	LINE	L1
chr2:167291352-167291740	FALSE			FALSE
chr2:167352938-167353733	FALSE			TRUE	ID_B1	SINE	B4
chr2:167381449-167383058	FALSE			TRUE	PB1D10	SINE	Alu
chr2:167404592-167405807	FALSE			FALSE
chr2:167415752-167416911	FALSE			FALSE
chr2:167417155-167418663	FALSE			FALSE
chr2:167430573-167431274	FALSE			FALSE
chr2:167505115-167506302	FALSE			FALSE
chr2:167519458-167520647	FALSE			FALSE
chr2:167563282-167564319	FALSE			FALSE
chr2:167716819-167717983	FALSE			FALSE
chr2:167791286-167793162	FALSE			TRUE	(CA)n	Simple_repeat	Simple_repeat
chr2:167819054-167819853	FALSE			FALSE
chr2:167841700-167842610	FALSE			FALSE
chr2:167852387-167854301	FALSE			FALSE
chr2:167884691-167885736	FALSE			FALSE
chr2:167886112-167887368	FALSE			TRUE	MIRc	SINE	MIR
chr2:167887526-167888477	FALSE			FALSE
chr2:167906566-167907424	FALSE			TRUE	MTA_Mm	LTR	ERVL-MaLR
chr2:167909448-167910532	FALSE			FALSE
chr2:167918682-167919637	FALSE			TRUE	ID_B1	SINE	B4
chr2:167975277-167975700	FALSE			FALSE
chr2:167986131-167987584	TRUE	ENSMUST00000131572.1	Ripor3	FALSE
chr2:167999035-168000704	FALSE			FALSE
chr2:168012509-168014279	FALSE			FALSE
chr2:168036639-168037660	FALSE			FALSE
chr2:168052394-168053511	FALSE			FALSE
chr2:168214255-168215353	FALSE			FALSE
chr2:168271402-168272224	FALSE			TRUE	B3	SINE	B2
chr2:168283746-168284454	FALSE			FALSE
chr2:168304263-168305280	FALSE			TRUE	(TCCA)n	Simple_repeat	Simple_repeat
chr2:168360447-168361435	FALSE			FALSE
chr2:168406760-168408097	FALSE			TRUE	MIRb	SINE	MIR
chr2:168447294-168448343	FALSE			FALSE
chr2:168477955-168479073	FALSE			FALSE
chr2:168553055-168554999	FALSE			FALSE
chr2:168555791-168557192	FALSE			FALSE
chr2:168582663-168583763	FALSE			FALSE
chr2:168624745-168625695	FALSE			FALSE
chr2:168710464-168711691	FALSE			FALSE
chr2:168721293-168722245	FALSE			FALSE
chr2:168745032-168745881	FALSE			TRUE	RSINE1	SINE	B4
chr2:168798720-168799770	FALSE			FALSE
chr2:168859756-168860683	FALSE			FALSE
chr2:168870025-168871176	FALSE			TRUE	MTD	LTR	ERVL-MaLR
chr2:168872030-168873054	FALSE			FALSE
chr2:168902372-168903346	FALSE			FALSE
chr2:169016414-169017359	FALSE			TRUE	RLTR15	LTR	ERVK
chr2:169055504-169056427	FALSE			FALSE
chr2:169107731-169108771	FALSE			FALSE
chr2:169168162-169169330	FALSE			TRUE	B4	SINE	B4
chr2:169287777-169288664	FALSE			FALSE
chr2:169291410-169292381	FALSE			TRUE	(GA)n	Simple_repeat	Simple_repeat
chr2:169441633-169442678	FALSE			FALSE
chr2:169518102-169519134	FALSE			TRUE	B4	SINE	B4
chr2:169761217-169762126	FALSE			FALSE
chr2:169805201-169806469	FALSE			FALSE
chr2:169824053-169825022	FALSE			FALSE
chr2:169958768-169959755	FALSE			FALSE
chr2:169968807-169969787	FALSE			FALSE
chr2:170055004-170056137	FALSE			FALSE
chr2:170163762-170164783	FALSE			TRUE	MLT2B3	LTR	ERVL
chr2:170206332-170206826	FALSE			FALSE
chr2:170215682-170216754	FALSE			TRUE	L1MB8	LINE	L1
chr2:170223750-170224584	FALSE			FALSE
chr2:170225128-170226037	FALSE			FALSE
chr2:170229133-170230194	FALSE			FALSE
chr2:170239919-170240756	FALSE			TRUE	B1_Mur4	SINE	Alu
chr2:170280349-170281649	FALSE			TRUE	B3A	SINE	B2
chr2:170289879-170290995	FALSE			TRUE	(CA)n	Simple_repeat	Simple_repeat
chr2:170324754-170325789	FALSE			FALSE
chr2:170384342-170385285	FALSE			FALSE
chr2:170418246-170419300	FALSE			FALSE
chr2:170421585-170422718	FALSE			FALSE
chr2:170436021-170436976	FALSE			FALSE
chr2:170473854-170474738	FALSE			FALSE
chr2:170474995-170475904	FALSE			FALSE
chr2:170487763-170489123	FALSE			FALSE
chr2:170494525-170495630	FALSE			TRUE	MIR3	SINE	MIR
chr2:170497063-170497969	TRUE	ENSMUST00000038824.5	Cyp24a1	FALSE
chr2:170683094-170683940	FALSE			TRUE	L1MA9	LINE	L1
chr2:170760372-170761786	FALSE			FALSE
chr2:170806042-170807649	FALSE			FALSE
chr2:170912204-170913361	FALSE			FALSE
chr2:170913718-170914637	FALSE			FALSE
chr2:170934060-170935062	FALSE			FALSE
chr2:171194627-171195547	FALSE			FALSE
chr2:171200629-171201543	FALSE			FALSE
chr2:171493384-171494464	FALSE			FALSE
chr2:171554209-171555210	FALSE			FALSE
chr2:171646077-171646907	FALSE			FALSE
chr2:171728915-171729800	FALSE			TRUE	B4A	SINE	B4
chr2:171810691-171811788	FALSE			TRUE	MTEa	LTR	ERVL-MaLR
chr2:171859487-171860158	FALSE			TRUE	(TG)n	Simple_repeat	Simple_repeat
chr2:171986842-171987956	FALSE			FALSE
chr2:172051921-172052852	FALSE			FALSE
chr2:172320625-172321523	FALSE			FALSE
chr2:172359984-172361115	FALSE			TRUE	RLTR12D	LTR	ERVK
chr2:172371936-172373804	FALSE			FALSE
chr2:172407482-172408797	FALSE			FALSE
chr2:172436908-172438256	FALSE			FALSE
chr2:172446988-172447971	FALSE			FALSE
chr2:172471297-172472149	TRUE	ENSMUST00000029007.2	Fam209	FALSE
chr2:172482469-172483522	FALSE			TRUE	ORR1D2	LTR	ERVL-MaLR
chr2:172489990-172490978	FALSE			FALSE
chr2:172500898-172502196	FALSE			FALSE
chr2:172546816-172547800	FALSE			FALSE
chr2:172584847-172585691	FALSE			FALSE
chr2:172613690-172614625	FALSE			FALSE
chr2:172623299-172624555	FALSE			FALSE
chr2:172787609-172787989	FALSE			FALSE
chr2:172837130-172838740	FALSE			TRUE	MLT1E2	LTR	ERVL-MaLR
chr2:172839238-172839992	FALSE			FALSE
chr2:172871096-172872578	FALSE			FALSE
chr2:172894507-172895945	FALSE			FALSE
chr2:172948665-172949723	FALSE			TRUE	MIR	SINE	MIR
chr2:172987800-172988657	FALSE			FALSE
chr2:173060092-173061035	FALSE			FALSE
chr2:173067701-173068580	FALSE			TRUE	IAP-d-int	LTR	ERVK
chr2:173102340-173102940	FALSE			FALSE
chr2:173104553-173105456	FALSE			TRUE	RSINE1	SINE	B4
chr2:173177736-173178805	FALSE			FALSE
chr2:173260806-173261214	FALSE			FALSE
chr2:173355501-173356829	FALSE			FALSE
chr2:173387911-173388895	FALSE			FALSE
chr2:173408526-173409169	FALSE			FALSE
chr2:173409198-173410012	FALSE			FALSE
chr2:173483782-173484620	FALSE			FALSE
chr2:173514422-173515546	FALSE			TRUE	L1MC1	LINE	L1
chr2:173529931-173530914	FALSE			FALSE
chr2:173534192-173536251	FALSE			FALSE
chr2:173553546-173554527	FALSE			FALSE
chr2:173563003-173564735	FALSE			FALSE
chr2:173678668-173679604	FALSE			TRUE	L1ME2	LINE	L1
chr2:173714459-173715379	FALSE			FALSE
chr2:174296937-174298025	TRUE	ENSMUST00000087876.10	Gnas	FALSE
chr2:174333836-174335242	FALSE			FALSE
chr2:174346691-174347608	TRUE	ENSMUST00000168292.1		FALSE
chr2:174388543-174389401	FALSE			TRUE	Lx8b	LINE	L1
chr2:174453454-174454490	FALSE			FALSE
chr2:174492573-174493581	FALSE			FALSE
chr2:174855161-174856192	TRUE	ENSMUST00000131690.1	Gm14616	FALSE
chr2:174859587-174860541	FALSE			FALSE
chr2:177512567-177513736	FALSE			TRUE	RLTR20B1	LTR	ERVK
chr2:178062617-178063664	FALSE			TRUE	L1_Mus3	LINE	L1
chr2:178150431-178151460	FALSE			FALSE
chr2:178195739-178196807	FALSE			FALSE
chr2:178311171-178312054	FALSE			FALSE
chr2:178340894-178342089	FALSE			FALSE
chr2:178344135-178344684	FALSE			TRUE	L1_Mur3	LINE	L1
chr2:178356803-178357794	FALSE			FALSE
chr2:178483270-178484160	FALSE			FALSE
chr2:178541686-178542806	FALSE			FALSE
chr2:178579190-178580188	FALSE			FALSE
chr2:178609972-178611018	FALSE			FALSE
chr2:178647001-178647723	FALSE			FALSE
chr2:178704009-178705271	FALSE			FALSE
chr2:178750944-178751992	FALSE			FALSE
chr2:178758003-178759169	FALSE			TRUE	L1M4	LINE	L1
chr2:178867926-178868721	FALSE			FALSE
chr2:178868886-178869935	FALSE			FALSE
chr2:178884190-178885022	FALSE			TRUE	L1MC	LINE	L1
chr2:178885433-178886364	FALSE			FALSE
chr2:178994537-178995403	FALSE			FALSE
chr2:179026531-179028199	FALSE			FALSE
chr2:179037615-179038738	FALSE			TRUE	MTD	LTR	ERVL-MaLR
chr2:179051852-179052772	FALSE			FALSE
chr2:179128113-179129049	FALSE			FALSE
chr2:179200256-179201171	FALSE			FALSE
chr2:179280720-179281599	FALSE			FALSE
chr2:179354749-179355771	FALSE			TRUE	Lx8	LINE	L1
chr2:179533073-179534408	FALSE			FALSE
chr2:179680928-179682243	FALSE			FALSE
chr2:179713831-179714635	FALSE			FALSE
chr2:179722780-179723559	FALSE			FALSE
chr2:179728555-179729659	FALSE			FALSE
chr2:179729730-179730786	FALSE			FALSE
chr2:179911736-179912069	FALSE			FALSE
chr2:179951123-179952474	FALSE			FALSE
chr2:180027384-180028567	TRUE	ENSMUST00000140257.1	Lsm14b	FALSE
chr2:180044999-180046058	FALSE			FALSE
chr2:180063762-180064762	FALSE			FALSE
chr2:180067233-180068425	FALSE			FALSE
chr2:180334341-180335130	TRUE	ENSMUST00000015771.2	Gata5	FALSE
chr2:180345371-180346245	FALSE			TRUE	RLTR20C2_MM	LTR	ERVK
chr2:180350396-180351532	FALSE			FALSE
chr2:180425247-180426169	FALSE			FALSE
chr2:180430190-180431401	FALSE			TRUE	L1MB3	LINE	L1
chr2:180435192-180436332	FALSE			FALSE
chr2:180437000-180437882	FALSE			FALSE
chr2:180485021-180485844	FALSE			FALSE
chr2:180544647-180545967	FALSE			FALSE
chr2:180549871-180550698	FALSE			FALSE
chr2:180554958-180556131	FALSE			TRUE	(TAAA)n	Simple_repeat	Simple_repeat
chr2:180565772-180567720	FALSE			FALSE
chr2:180654546-180655415	FALSE			FALSE
chr2:180755495-180756592	FALSE			FALSE
chr2:180779042-180780702	FALSE			FALSE
chr2:180810554-180811794	FALSE			FALSE
chr2:180935866-180937008	FALSE			FALSE
chr2:181008399-181009441	FALSE			FALSE
chr2:181056812-181058073	FALSE			FALSE
chr2:181153697-181154620	FALSE			FALSE
chr2:181254166-181254609	FALSE			FALSE
chr2:181258544-181259962	FALSE			FALSE
chr2:181290571-181291775	TRUE	ENSMUST00000119008.1	Gm7645	TRUE	MTB_Mm	LTR	ERVL-MaLR
chr2:181294648-181295711	FALSE			FALSE
chr2:181298813-181299216	FALSE			TRUE	RLTR31C_MM	LTR	ERVK
chr2:181423719-181424626	TRUE	ENSMUST00000180222.7	Zbtb46	FALSE
chr2:181454111-181455051	FALSE			FALSE
chr2:181457586-181458389	FALSE			FALSE
chr2:181469016-181469896	FALSE			FALSE
chr2:181514143-181515841	FALSE			FALSE
chr2:181522499-181524331	FALSE			FALSE
chr2:181527568-181528477	FALSE			FALSE
chr2:181531147-181532548	FALSE			TRUE	ORR1A2-int	LTR	ERVL-MaLR
chr2:181541551-181542568	FALSE			FALSE
chr2:181543892-181545198	FALSE			TRUE	B3A	SINE	B2
chr2:181567888-181569035	FALSE			FALSE
chr2:181594755-181596185	FALSE			FALSE
chr2:181606698-181607187	FALSE			TRUE	RLTR31C_MM	LTR	ERVK
chr2:181621421-181622470	FALSE			FALSE
chr2:181623104-181624244	FALSE			TRUE	B3	SINE	B2
chr2:181644053-181645473	FALSE			TRUE	PB1D11	SINE	Alu
chr2:181657075-181658380	TRUE	ENSMUST00000207856.1	Gm29797	FALSE
chr2:181698078-181698812	TRUE	ENSMUST00000052416.3	Lkaaear1	FALSE
chr2:181706256-181707480	FALSE			TRUE	Lx8	LINE	L1
chr2:181769245-181770112	FALSE			FALSE
chr2:181866472-181867694	FALSE			TRUE	B3	SINE	B2
chr2:181917168-181918181	FALSE			FALSE
chr2:181927906-181928819	FALSE			TRUE	PB1D9	SINE	Alu
chr2:181928896-181929778	FALSE			FALSE
chr2:181930499-181931538	FALSE			FALSE
chr2:182012494-182013389	FALSE			TRUE	(TTAGGG)n	Simple_repeat	Simple_repeat
chr3:4764949-4765813	TRUE	ENSMUST00000194754.1	Gm37801	FALSE
chr3:5390212-5391063	FALSE			FALSE
chr3:5403389-5404297	FALSE			FALSE
chr3:5860222-5861127	FALSE			FALSE
chr3:8244922-8246842	FALSE			FALSE
chr3:8507385-8508316	FALSE			FALSE
chr3:8631464-8632603	FALSE			FALSE
chr3:8661454-8662907	FALSE			FALSE
chr3:8689479-8690088	FALSE			TRUE	(GGGAGA)n	Simple_repeat	Simple_repeat
chr3:8708820-8709927	FALSE			FALSE
chr3:8741255-8741624	FALSE			FALSE
chr3:8871289-8871980	FALSE			TRUE	ORR1B2	LTR	ERVL-MaLR
chr3:8912309-8913252	FALSE			TRUE	ORR1A4-int	LTR	ERVL-MaLR
chr3:8918776-8919812	FALSE			TRUE	MTEa	LTR	ERVL-MaLR
chr3:8935214-8936171	FALSE			TRUE	MER5A	DNA	hAT-Charlie
chr3:9053710-9054215	FALSE			FALSE
chr3:9148647-9149105	FALSE			FALSE
chr3:9264532-9265553	FALSE			FALSE
chr3:9265586-9266267	FALSE			FALSE
chr3:9273028-9273717	FALSE			TRUE	RMER6B	LTR	ERVK
chr3:9290788-9291301	FALSE			FALSE
chr3:9421429-9422285	FALSE			TRUE	L1_Mur3	LINE	L1
chr3:9476064-9476856	FALSE			TRUE	Lx8	LINE	L1
chr3:9512151-9513387	FALSE			TRUE	RMER1B	Other	Other
chr3:9526315-9527294	FALSE			FALSE
chr3:9536344-9537297	FALSE			FALSE
chr3:9747137-9748295	FALSE			TRUE	Lx	LINE	L1
chr3:9749304-9750197	FALSE			FALSE
chr3:9786417-9787296	FALSE			FALSE
chr3:9852693-9853564	FALSE			FALSE
chr3:10061969-10063275	FALSE			FALSE
chr3:10141542-10142472	FALSE			FALSE
chr3:10183417-10184365	TRUE	ENSMUST00000029034.8	Pmp2	FALSE
chr3:10297630-10298941	FALSE			FALSE
chr3:10395378-10396338	FALSE			FALSE
chr3:10477740-10478627	FALSE			FALSE
chr3:13474376-13475382	FALSE			FALSE
chr3:13862289-13863160	FALSE			FALSE
chr3:14987502-14988434	FALSE			TRUE	ORR1D2	LTR	ERVL-MaLR
chr3:14990216-14991742	FALSE			FALSE
chr3:15091101-15091799	FALSE			FALSE
chr3:15093848-15095336	FALSE			TRUE	MLT1E2	LTR	ERVL-MaLR
chr3:15114056-15115193	FALSE			FALSE
chr3:15240765-15241936	FALSE			FALSE
chr3:15246496-15247472	FALSE			TRUE	RLTR20C2_MM	LTR	ERVK
chr3:16180130-16181026	FALSE			TRUE	L1MD3	LINE	L1
chr3:18134045-18134465	FALSE			FALSE
chr3:18241510-18242352	FALSE			FALSE
chr3:18244990-18245845	FALSE			TRUE	Lx5c	LINE	L1
chr3:18751403-18752218	FALSE			FALSE
chr3:18863344-18864265	FALSE			FALSE
chr3:18928431-18929322	FALSE			FALSE
chr3:19250883-19251292	FALSE			TRUE	MLTR25A	LTR	ERVK
chr3:19532682-19533716	FALSE			FALSE
chr3:20003847-20005099	FALSE			TRUE	RMER1B	Other	Other
chr3:21997035-21998003	TRUE	ENSMUST00000196313.1	Gm43672	TRUE	RSINE1	SINE	B4
chr3:22112644-22114239	FALSE			FALSE
chr3:22177110-22178261	FALSE			FALSE
chr3:22240145-22240783	FALSE			FALSE
chr3:23062082-23062865	FALSE			FALSE
chr3:24689890-24690766	FALSE			TRUE	MLT1F	LTR	ERVL-MaLR
chr3:25124753-25125950	FALSE			TRUE	RMER17A2	LTR	ERVK
chr3:25352070-25353050	FALSE			TRUE	(TTTC)n	Simple_repeat	Simple_repeat
chr3:25714583-25715748	FALSE			FALSE
chr3:25735218-25736422	FALSE			TRUE	Lx2B	LINE	L1
chr3:25808556-25809410	FALSE			FALSE
chr3:25834691-25835515	FALSE			FALSE
chr3:25882640-25883538	FALSE			FALSE
chr3:26145097-26146015	FALSE			TRUE	LFSINE_Vert	SINE	tRNA
chr3:26329620-26330506	FALSE			FALSE
chr3:26635837-26636796	FALSE			FALSE
chr3:27117942-27118873	TRUE	ENSMUST00000150061.1	Ect2	FALSE
chr3:27158850-27159395	FALSE			TRUE	Lx8	LINE	L1
chr3:27192717-27193554	FALSE			FALSE
chr3:27296226-27297138	FALSE			FALSE
chr3:27300254-27301236	FALSE			TRUE	MIRb	SINE	MIR
chr3:27350761-27351820	FALSE			FALSE
chr3:27369737-27370636	FALSE			FALSE
chr3:27448170-27449005	FALSE			FALSE
chr3:27516302-27517253	FALSE			FALSE
chr3:27559324-27560303	FALSE			FALSE
chr3:27708325-27709226	FALSE			FALSE
chr3:28026823-28027822	FALSE			TRUE	ID_B1	SINE	B4
chr3:28231033-28231655	FALSE			FALSE
chr3:28439667-28440543	FALSE			FALSE
chr3:28510357-28510985	FALSE			TRUE	RMER1B	Other	Other
chr3:28655752-28656388	FALSE			FALSE
chr3:28709601-28710630	FALSE			TRUE	RMER15	LTR	ERVL
chr3:28812249-28813199	FALSE			FALSE
chr3:29149569-29150034	FALSE			TRUE	(TG)n	Simple_repeat	Simple_repeat
chr3:29158885-29159902	FALSE			FALSE
chr3:29296667-29297671	FALSE			TRUE	Lx7	LINE	L1
chr3:29370123-29371327	FALSE			FALSE
chr3:29574460-29575593	FALSE			TRUE	RMER1A	Other	Other
chr3:29810466-29811356	FALSE			TRUE	B4	SINE	B4
chr3:30189081-30190060	FALSE			FALSE
chr3:30219203-30220151	FALSE			FALSE
chr3:30366313-30367345	FALSE			FALSE
chr3:30550058-30550908	FALSE			TRUE	B3A	SINE	B2
chr3:30560596-30561498	FALSE			FALSE
chr3:30821778-30822957	FALSE			FALSE
chr3:30857168-30858083	FALSE			TRUE	ID4	SINE	ID
chr3:30934432-30935217	FALSE			FALSE
chr3:31214837-31215759	FALSE			FALSE
chr3:31432878-31433914	FALSE			TRUE	Lx8	LINE	L1
chr3:32239210-32240075	FALSE			FALSE
chr3:32344624-32345730	FALSE			TRUE	(TTG)n	Simple_repeat	Simple_repeat
chr3:32399658-32400876	FALSE			TRUE	L2c	LINE	L2
chr3:32943019-32944056	FALSE			FALSE
chr3:32967134-32967879	FALSE			TRUE	Lx8	LINE	L1
chr3:33029424-33029921	FALSE			FALSE
chr3:33544079-33544922	FALSE			TRUE	MLT2B1	LTR	ERVL
chr3:33827833-33828763	FALSE			TRUE	RLTR15	LTR	ERVK
chr3:33874617-33875243	FALSE			FALSE
chr3:34067423-34067869	FALSE			FALSE
chr3:34485323-34486034	FALSE			FALSE
chr3:34700679-34701681	FALSE			FALSE
chr3:34736722-34737591	FALSE			TRUE	RSINE1	SINE	B4
chr3:34755722-34756654	FALSE			FALSE
chr3:35267487-35268430	FALSE			FALSE
chr3:35407683-35408828	FALSE			FALSE
chr3:35750033-35750898	FALSE			FALSE
chr3:35867912-35868826	FALSE			TRUE	ID4_	SINE	ID
chr3:36115812-36116743	FALSE			TRUE	RMER19B2	LTR	ERVK
chr3:36137272-36138301	FALSE			TRUE	RodERV21-int	LTR	ERV1
chr3:36908383-36909217	TRUE	ENSMUST00000143675.1	Bltp1	TRUE	Lx5c	LINE	L1
chr3:37202634-37203486	FALSE			FALSE
chr3:37383037-37384011	FALSE			FALSE
chr3:37472118-37473069	FALSE			FALSE
chr3:37503513-37504424	FALSE			FALSE
chr3:37515158-37516124	FALSE			TRUE	RMER1B	Other	Other
chr3:37616530-37617473	FALSE			FALSE
chr3:37634072-37635286	FALSE			FALSE
chr3:37713294-37713776	FALSE			TRUE	B4	SINE	B4
chr3:37752821-37753746	FALSE			FALSE
chr3:37862368-37863492	FALSE			FALSE
chr3:37975005-37975947	FALSE			FALSE
chr3:38107988-38108835	TRUE	ENSMUST00000071237.6	Rpl21-ps10	FALSE
chr3:38112233-38113148	FALSE			FALSE
chr3:38114313-38115426	FALSE			FALSE
chr3:38117844-38118716	FALSE			FALSE
chr3:38129764-38130826	TRUE	ENSMUST00000199198.1	Gm43821	FALSE
chr3:38140239-38141033	FALSE			FALSE
chr3:38178087-38178947	FALSE			TRUE	Lx5	LINE	L1
chr3:38192679-38193580	FALSE			FALSE
chr3:38205615-38206628	FALSE			FALSE
chr3:38557220-38558161	TRUE	ENSMUST00000198301.1	Gm7824	TRUE	MTE2a	LTR	ERVL-MaLR
chr3:39391763-39392875	FALSE			FALSE
chr3:39461553-39462243	FALSE			FALSE
chr3:39532348-39533232	FALSE			TRUE	L1MCa	LINE	L1
chr3:39593311-39594227	FALSE			FALSE
chr3:39629379-39630169	FALSE			FALSE
chr3:39630650-39631391	FALSE			FALSE
chr3:39733642-39734571	FALSE			FALSE
chr3:39734621-39735499	FALSE			FALSE
chr3:40114405-40115327	FALSE			FALSE
chr3:40524909-40526031	FALSE			FALSE
chr3:40678617-40679437	FALSE			FALSE
chr3:40952402-40953280	FALSE			FALSE
chr3:41016751-41017185	FALSE			TRUE	L1MEf	LINE	L1
chr3:41232176-41233085	FALSE			FALSE
chr3:41348395-41349488	FALSE			FALSE
chr3:41351125-41352048	FALSE			FALSE
chr3:41491948-41492841	TRUE	ENSMUST00000181833.1	Platr4	FALSE
chr3:41540988-41542113	FALSE			FALSE
chr3:41544181-41545056	FALSE			FALSE
chr3:41545295-41546162	FALSE			TRUE	L1MD1	LINE	L1
chr3:45382203-45383017	TRUE	ENSMUST00000195655.1	Pcdh10	FALSE
chr3:45383609-45384537	FALSE			FALSE
chr3:45390870-45392008	FALSE			TRUE	B4	SINE	B4
chr3:47861952-47862725	FALSE			TRUE	Lx5c	LINE	L1
chr3:48176736-48177475	FALSE			TRUE	RLTR19	LTR	ERVK
chr3:48589492-48590388	FALSE			FALSE
chr3:49872706-49873245	FALSE			FALSE
chr3:50076606-50077646	FALSE			FALSE
chr3:50262434-50263451	FALSE			FALSE
chr3:50311812-50312673	FALSE			FALSE
chr3:50504515-50505397	FALSE			FALSE
chr3:50617870-50618660	FALSE			FALSE
chr3:50638722-50639502	FALSE			FALSE
chr3:50979339-50980073	TRUE	ENSMUST00000194109.1	Gm37209	TRUE	B3A	SINE	B2
chr3:51190443-51191354	FALSE			TRUE	ID_B1	SINE	B4
chr3:51245270-51246260	FALSE			TRUE	L2a	LINE	L2
chr3:51255971-51256444	FALSE			FALSE
chr3:51279626-51280455	FALSE			TRUE	MLT1F1	LTR	ERVL-MaLR
chr3:51314620-51315654	FALSE			FALSE
chr3:51352869-51354305	FALSE			TRUE	B3	SINE	B2
chr3:51374948-51376081	FALSE			TRUE	B3	SINE	B2
chr3:51402721-51403485	TRUE	ENSMUST00000194242.1	Gm9442	FALSE
chr3:51422358-51423166	TRUE	ENSMUST00000191756.1	Gm37646	TRUE	RCHARR1	DNA	hAT-Charlie
chr3:51423380-51424365	TRUE	ENSMUST00000191756.1	Gm37646	TRUE	L1MA5	LINE	L1
chr3:51533841-51535112	FALSE			FALSE
chr3:51650801-51651533	FALSE			FALSE
chr3:51705189-51706199	FALSE			FALSE
chr3:51744219-51745192	FALSE			FALSE
chr3:51793154-51794045	FALSE			FALSE
chr3:51817650-51818457	FALSE			FALSE
chr3:51844908-51845771	FALSE			TRUE	Lx7	LINE	L1
chr3:51894159-51895248	FALSE			TRUE	L1MC4a	LINE	L1
chr3:51938621-51939616	FALSE			TRUE	ID4_	SINE	ID
chr3:52082464-52083679	FALSE			TRUE	MIRc	SINE	MIR
chr3:52252840-52254663	FALSE			TRUE	B4A	SINE	B4
chr3:52331343-52332564	FALSE			FALSE
chr3:52350501-52351386	FALSE			FALSE
chr3:52392885-52393876	FALSE			FALSE
chr3:52530582-52531002	FALSE			FALSE
chr3:52800198-52801267	FALSE			FALSE
chr3:52801329-52801913	FALSE			FALSE
chr3:52817272-52817995	FALSE			FALSE
chr3:52848184-52848926	FALSE			FALSE
chr3:52878025-52878948	FALSE			FALSE
chr3:52969561-52969953	FALSE			FALSE
chr3:53296901-53297756	FALSE			FALSE
chr3:53372889-53373761	FALSE			FALSE
chr3:54158666-54159643	FALSE			FALSE
chr3:54238682-54239811	FALSE			FALSE
chr3:54270304-54271394	FALSE			FALSE
chr3:54688627-54689726	FALSE			TRUE	MT2B1	LTR	ERVL
chr3:54745407-54746527	FALSE			FALSE
chr3:55088372-55089019	FALSE			TRUE	RLTR42-int	LTR	ERVK
chr3:55100533-55101855	FALSE			TRUE	RLTR13D1	LTR	ERVK
chr3:55178561-55179652	FALSE			FALSE
chr3:55256480-55257250	FALSE			FALSE
chr3:55282464-55283524	FALSE			FALSE
chr3:55411169-55412483	FALSE			TRUE	B3	SINE	B2
chr3:55501924-55503189	FALSE			FALSE
chr3:55586171-55587084	FALSE			FALSE
chr3:55621589-55622254	FALSE			FALSE
chr3:55631734-55632866	FALSE			FALSE
chr3:55665969-55666785	FALSE			FALSE
chr3:55783213-55784417	TRUE	ENSMUST00000196612.1	Nbea	FALSE
chr3:55832030-55832888	FALSE			FALSE
chr3:55876779-55877773	FALSE			TRUE	L1Md_T	LINE	L1
chr3:55962568-55963762	FALSE			FALSE
chr3:55982096-55982452	FALSE			TRUE	L1_Mus4	LINE	L1
chr3:56045846-56046655	FALSE			TRUE	Lx8b	LINE	L1
chr3:56050638-56051300	FALSE			TRUE	Lx3_Mus	LINE	L1
chr3:56091776-56092435	FALSE			TRUE	Lx5	LINE	L1
chr3:56117312-56118194	FALSE			TRUE	ORR1B1-int	LTR	ERVL-MaLR
chr3:56118310-56119352	FALSE			TRUE	ORR1B1	LTR	ERVL-MaLR
chr3:56132580-56133446	FALSE			FALSE
chr3:56150547-56151536	FALSE			TRUE	RMER17A2	LTR	ERVK
chr3:56152647-56153186	FALSE			FALSE
chr3:56155519-56156613	FALSE			TRUE	RMER19B	LTR	ERVK
chr3:56176014-56176473	FALSE			FALSE
chr3:56322931-56323818	FALSE			TRUE	MTD	LTR	ERVL-MaLR
chr3:56637984-56639044	FALSE			TRUE	RLTR11C_MM	LTR	ERVK
chr3:56821733-56822646	FALSE			TRUE	B3	SINE	B2
chr3:56977156-56978170	FALSE			TRUE	L1_Mus3	LINE	L1
chr3:57540773-57541895	FALSE			FALSE
chr3:57544899-57545395	FALSE			FALSE
chr3:57572020-57573031	FALSE			FALSE
chr3:57619483-57620527	FALSE			TRUE	MTC	LTR	ERVL-MaLR
chr3:57739414-57741134	FALSE			FALSE
chr3:57790761-57791617	FALSE			FALSE
chr3:57840986-57841885	FALSE			FALSE
chr3:57842195-57843388	FALSE			FALSE
chr3:57913180-57914077	FALSE			FALSE
chr3:58138393-58139548	FALSE			FALSE
chr3:58377284-58378276	FALSE			FALSE
chr3:58422094-58423089	FALSE			TRUE	B3	SINE	B2
chr3:58459049-58459911	FALSE			FALSE
chr3:58543732-58544628	TRUE	ENSMUST00000148251.1	Eif2a	TRUE	MTC	LTR	ERVL-MaLR
chr3:58581209-58582169	FALSE			FALSE
chr3:58653587-58654537	FALSE			FALSE
chr3:58710958-58712033	FALSE			TRUE	RMER13A2	LTR	ERVK
chr3:58826223-58827073	FALSE			FALSE
chr3:59264616-59266007	FALSE			FALSE
chr3:60494729-60495692	FALSE			FALSE
chr3:60517334-60518086	FALSE			FALSE
chr3:60542222-60543146	FALSE			FALSE
chr3:60608735-60609914	FALSE			FALSE
chr3:61366446-61367000	TRUE	ENSMUST00000066298.2		FALSE
chr3:61800222-61801079	FALSE			FALSE
chr3:62344881-62345701	FALSE			FALSE
chr3:62440068-62441263	FALSE			FALSE
chr3:63919328-63920468	FALSE			TRUE	B3A	SINE	B2
chr3:63970092-63971071	FALSE			TRUE	B3A	SINE	B2
chr3:65111237-65112046	FALSE			FALSE
chr3:65268406-65269736	FALSE			TRUE	MTEa-int	LTR	ERVL-MaLR
chr3:65325939-65326653	FALSE			FALSE
chr3:65656407-65658089	FALSE			FALSE
chr3:65681571-65682491	FALSE			TRUE	L3	LINE	CR1
chr3:65769423-65770350	FALSE			FALSE
chr3:65936129-65937188	FALSE			FALSE
chr3:65942942-65943974	FALSE			FALSE
chr3:66171561-66172402	FALSE			FALSE
chr3:66970208-66971386	FALSE			FALSE
chr3:66978347-66979350	TRUE	ENSMUST00000195261.1	Shox2	FALSE
chr3:66982061-66983214	TRUE	ENSMUST00000029422.13	Shox2	FALSE
chr3:67267208-67268089	FALSE			FALSE
chr3:67964784-67965951	FALSE			FALSE
chr3:68130220-68131329	FALSE			FALSE
chr3:68146472-68147548	FALSE			FALSE
chr3:68160724-68161167	FALSE			TRUE	L2a	LINE	L2
chr3:68320913-68321626	FALSE			FALSE
chr3:68355364-68356090	FALSE			TRUE	Lx2B2	LINE	L1
chr3:68469264-68470379	FALSE			TRUE	RSINE1	SINE	B4
chr3:68498927-68499919	FALSE			FALSE
chr3:68506615-68507680	FALSE			FALSE
chr3:68679208-68680259	FALSE			FALSE
chr3:68719790-68720982	FALSE			FALSE
chr3:68757808-68758521	FALSE			TRUE	B4A	SINE	B4
chr3:68768051-68769057	FALSE			TRUE	Lx5b	LINE	L1
chr3:68778113-68779317	FALSE			FALSE
chr3:68797012-68798043	FALSE			FALSE
chr3:68849750-68850659	FALSE			TRUE	MT2A	LTR	ERVL
chr3:69006831-69008178	FALSE			FALSE
chr3:69227818-69228762	FALSE			TRUE	ID_B1	SINE	B4
chr3:69572233-69573333	FALSE			TRUE	MLT1I	LTR	ERVL-MaLR
chr3:69696850-69697853	FALSE			TRUE	MMVL30-int	LTR	ERV1
chr3:69816307-69817266	FALSE			TRUE	RMER5	LTR	ERV1
chr3:69897672-69898862	FALSE			TRUE	Lx5	LINE	L1
chr3:69961844-69962817	TRUE	ENSMUST00000104178.1	Gm23484	FALSE
chr3:70139544-70140593	FALSE			FALSE
chr3:70914921-70915764	FALSE			TRUE	MTEa	LTR	ERVL-MaLR
chr3:71924051-71924975	FALSE			TRUE	Lx2	LINE	L1
chr3:72713552-72714457	FALSE			TRUE	MTE-int	LTR	ERVL-MaLR
chr3:73131137-73132253	FALSE			TRUE	RSINE1	SINE	B4
chr3:73334497-73335517	FALSE			TRUE	L1Md_F2	LINE	L1
chr3:73668277-73668725	FALSE			TRUE	MLTR25C	LTR	ERVK
chr3:75391716-75392859	TRUE	ENSMUST00000191976.1	Gm17836	FALSE
chr3:75579067-75580060	FALSE			FALSE
chr3:75587981-75588894	FALSE			TRUE	RMER13A	LTR	ERVK
chr3:75861689-75862372	FALSE			FALSE
chr3:78949237-78949940	FALSE			FALSE
chr3:78950176-78950922	FALSE			FALSE
chr3:78967691-78968729	FALSE			TRUE	L1Md_F2	LINE	L1
chr3:79010472-79011391	FALSE			FALSE
chr3:79017301-79018152	FALSE			TRUE	RMER15-int	LTR	ERVL
chr3:79116537-79117685	FALSE			FALSE
chr3:79126268-79127379	FALSE			FALSE
chr3:79158026-79159328	FALSE			TRUE	L1_Mur3	LINE	L1
chr3:79433377-79434242	FALSE			TRUE	B3A	SINE	B2
chr3:79793134-79794240	FALSE			FALSE
chr3:80539639-80540404	FALSE			TRUE	B4A	SINE	B4
chr3:80681725-80682502	FALSE			FALSE
chr3:80688236-80689098	FALSE			FALSE
chr3:80787072-80787854	FALSE			FALSE
chr3:80804892-80806102	FALSE			FALSE
chr3:80820288-80821452	FALSE			TRUE	L1M2	LINE	L1
chr3:80844595-80845303	FALSE			FALSE
chr3:81063564-81064181	FALSE			FALSE
chr3:81069468-81070293	FALSE			FALSE
chr3:81178861-81179787	FALSE			FALSE
chr3:81563741-81564664	FALSE			FALSE
chr3:81937990-81938766	FALSE			FALSE
chr3:82362074-82363186	FALSE			TRUE	ORR1D2	LTR	ERVL-MaLR
chr3:83032264-83033553	FALSE			FALSE
chr3:83101536-83102349	FALSE			FALSE
chr3:83105154-83106185	FALSE			TRUE	MURVY-LTR	LTR	ERV1
chr3:83111310-83112086	FALSE			FALSE
chr3:83700832-83701731	TRUE	ENSMUST00000157972.1		TRUE	B3	SINE	B2
chr3:84002554-84003007	FALSE			FALSE
chr3:84193807-84194553	FALSE			FALSE
chr3:84199065-84200047	FALSE			TRUE	(TAAA)n	Simple_repeat	Simple_repeat
chr3:84201835-84202934	FALSE			FALSE
chr3:84224662-84225708	FALSE			FALSE
chr3:84268045-84269201	FALSE			TRUE	MER21C	LTR	ERVL
chr3:84281761-84282936	FALSE			FALSE
chr3:84297702-84299040	FALSE			FALSE
chr3:84352269-84353701	FALSE			TRUE	RLTR20A4	LTR	ERVK
chr3:84402389-84403067	FALSE			TRUE	L1MD1	LINE	L1
chr3:84544575-84545733	FALSE			TRUE	(CAAT)n	Simple_repeat	Simple_repeat
chr3:84546945-84547817	FALSE			TRUE	ORR1D2	LTR	ERVL-MaLR
chr3:84575783-84576987	FALSE			TRUE	L1MC3	LINE	L1
chr3:84685319-84686531	FALSE			FALSE
chr3:84689603-84690796	TRUE	ENSMUST00000128344.1	Tmem154	TRUE	LTR58	LTR	ERV1
chr3:84693816-84694850	FALSE			FALSE
chr3:84868863-84869666	FALSE			TRUE	B3	SINE	B2
chr3:84870051-84870994	FALSE			FALSE
chr3:84914045-84915138	FALSE			FALSE
chr3:84923183-84924056	FALSE			TRUE	B4A	SINE	B4
chr3:84925765-84926564	TRUE	ENSMUST00000107675.7	Fbxw7	FALSE
chr3:84963053-84964518	FALSE			FALSE
chr3:85067979-85069128	FALSE			FALSE
chr3:85291652-85292639	FALSE			TRUE	LTR33	LTR	ERVL
chr3:85327663-85328595	FALSE			TRUE	MER74C	LTR	ERVL
chr3:85526176-85527152	FALSE			FALSE
chr3:85542483-85543164	FALSE			TRUE	MTC	LTR	ERVL-MaLR
chr3:85543389-85544384	FALSE			TRUE	B4A	SINE	B4
chr3:85595919-85597437	FALSE			FALSE
chr3:85603943-85605402	FALSE			TRUE	LTR79	LTR	ERVL
chr3:85648840-85649838	FALSE			FALSE
chr3:85669624-85670535	FALSE			TRUE	RMER15	LTR	ERVL
chr3:85710441-85711498	FALSE			TRUE	MTE2a	LTR	ERVL-MaLR
chr3:85888616-85889306	FALSE			FALSE
chr3:85906546-85907504	FALSE			TRUE	MMAR1	DNA	TcMar-Mariner
chr3:85929337-85930391	FALSE			TRUE	MLT1C	LTR	ERVL-MaLR
chr3:85947440-85948427	FALSE			TRUE	Lx5	LINE	L1
chr3:85985691-85986540	FALSE			FALSE
chr3:85999921-86000800	FALSE			FALSE
chr3:86069699-86070325	TRUE	ENSMUST00000182666.7	Sh3d19	TRUE	B3	SINE	B2
chr3:86077345-86078041	FALSE			FALSE
chr3:86078569-86079612	FALSE			FALSE
chr3:86667871-86668866	FALSE			FALSE
chr3:86749580-86750414	FALSE			FALSE
chr3:86758372-86759264	FALSE			FALSE
chr3:86768984-86770631	FALSE			FALSE
chr3:86854902-86855837	FALSE			FALSE
chr3:87000348-87001200	FALSE			FALSE
chr3:87015279-87016182	FALSE			TRUE	Lx7	LINE	L1
chr3:87081915-87082949	FALSE			FALSE
chr3:87190270-87191009	FALSE			TRUE	RMER1B	Other	Other
chr3:87261557-87262594	FALSE			FALSE
chr3:87272542-87273436	FALSE			TRUE	PB1D10	SINE	Alu
chr3:87273934-87275054	FALSE			FALSE
chr3:87275327-87276349	FALSE			FALSE
chr3:87299406-87300477	FALSE			FALSE
chr3:87307753-87308757	FALSE			FALSE
chr3:87309758-87311336	FALSE			TRUE	L1Md_F2	LINE	L1
chr3:87322156-87323273	FALSE			TRUE	RLTR12B	LTR	ERVK
chr3:87323607-87324638	FALSE			TRUE	L1_Mur3	LINE	L1
chr3:87368852-87370481	FALSE			FALSE
chr3:87407902-87408711	FALSE			FALSE
chr3:87408871-87409891	FALSE			FALSE
chr3:87412842-87413671	FALSE			FALSE
chr3:87529386-87530238	FALSE			FALSE
chr3:87533784-87534982	FALSE			FALSE
chr3:87538609-87539587	FALSE			FALSE
chr3:87549903-87550934	TRUE	ENSMUST00000238853.1	Etv3l	FALSE
chr3:87636258-87636670	FALSE			TRUE	Lx8	LINE	L1
chr3:87652058-87652937	FALSE			TRUE	RLTR12E	LTR	ERVK
chr3:87690659-87691549	FALSE			FALSE
chr3:87957742-87958678	FALSE			FALSE
chr3:87969352-87970729	FALSE			TRUE	B1_Mus1	SINE	Alu
chr3:88010137-88011544	FALSE			FALSE
chr3:88012543-88013301	FALSE			FALSE
chr3:88013305-88014104	FALSE			FALSE
chr3:88023983-88024842	TRUE	ENSMUST00000162352.1	Hapln2	FALSE
chr3:88067969-88069245	FALSE			FALSE
chr3:88087101-88088627	FALSE			TRUE	B2_Mm2	SINE	B2
chr3:88100000-88101353	FALSE			FALSE
chr3:88155517-88157370	FALSE			FALSE
chr3:88172472-88174766	FALSE			TRUE	B3	SINE	B2
chr3:88186191-88187891	FALSE			TRUE	PB1D7	SINE	Alu
chr3:88291480-88292822	FALSE			TRUE	B2_Mm2	SINE	B2
chr3:88330850-88331856	FALSE			FALSE
chr3:88384031-88385139	TRUE	ENSMUST00000128732.1	Bglap	FALSE
chr3:88389030-88390057	FALSE			FALSE
chr3:88428591-88429775	TRUE	ENSMUST00000199370.1	Gm42814	FALSE
chr3:88544190-88546016	FALSE			FALSE
chr3:88652505-88653379	TRUE	ENSMUST00000063119.4	Rxfp4	FALSE
chr3:88659218-88660501	FALSE			TRUE	RLTR26_Mus	LTR	ERVK
chr3:88731212-88732331	FALSE			FALSE
chr3:88738391-88740394	TRUE	ENSMUST00000194270.1	Gm10253	FALSE
chr3:88778758-88779614	FALSE			TRUE	B3	SINE	B2
chr3:88810918-88811844	FALSE			FALSE
chr3:88813436-88814805	FALSE			FALSE
chr3:88817872-88819298	FALSE			TRUE	B3	SINE	B2
chr3:88819889-88820770	FALSE			FALSE
chr3:88821894-88823628	FALSE			TRUE	B1_Mus2	SINE	Alu
chr3:88827091-88828185	FALSE			FALSE
chr3:88897028-88898237	FALSE			FALSE
chr3:88921956-88922841	FALSE			TRUE	PB1D10	SINE	Alu
chr3:88960431-88961428	FALSE			TRUE	B1_Mur2	SINE	Alu
chr3:88966936-88967750	FALSE			TRUE	RMER13B	LTR	ERVK
chr3:89053944-89054875	FALSE			FALSE
chr3:89086705-89088476	FALSE			FALSE
chr3:89115150-89116225	FALSE			FALSE
chr3:89146855-89147708	FALSE			FALSE
chr3:89154759-89155309	FALSE			TRUE	Lx7	LINE	L1
chr3:89193437-89194668	FALSE			TRUE	B3	SINE	B2
chr3:89312143-89313636	FALSE			TRUE	MTC	LTR	ERVL-MaLR
chr3:89342801-89344246	TRUE	ENSMUST00000144608.1	Adam15	FALSE
chr3:89456294-89457967	FALSE			FALSE
chr3:89511957-89513069	FALSE			FALSE
chr3:89549828-89550753	FALSE			FALSE
chr3:89645407-89646110	FALSE			FALSE
chr3:89676921-89678322	FALSE			FALSE
chr3:89788743-89789709	FALSE			FALSE
chr3:89833047-89834146	FALSE			FALSE
chr3:89882526-89883107	FALSE			TRUE	B1F2	SINE	Alu
chr3:89887060-89888458	FALSE			FALSE
chr3:89931544-89932173	FALSE			TRUE	Tigger7	DNA	TcMar-Tigger
chr3:89966919-89967796	TRUE	ENSMUST00000083111.1	Gm24046	TRUE	B2_Mm2	SINE	B2
chr3:90100758-90101993	FALSE			TRUE	B4A	SINE	B4
chr3:90114049-90115148	FALSE			TRUE	B3	SINE	B2
chr3:90136418-90137286	FALSE			FALSE
chr3:90155516-90156726	FALSE			TRUE	MTE2a	LTR	ERVL-MaLR
chr3:90191954-90193018	FALSE			TRUE	ID_B1	SINE	B4
chr3:90205833-90207014	FALSE			TRUE	ID	SINE	ID
chr3:90289724-90291355	FALSE			FALSE
chr3:90305549-90306797	FALSE			FALSE
chr3:90326809-90328122	FALSE			FALSE
chr3:90332322-90333261	FALSE			FALSE
chr3:90361929-90362963	FALSE			FALSE
chr3:90369758-90370798	FALSE			TRUE	PB1D10	SINE	Alu
chr3:90375437-90376899	FALSE			FALSE
chr3:90452934-90453628	FALSE			TRUE	B1_Mm	SINE	Alu
chr3:90462172-90463397	FALSE			FALSE
chr3:90471527-90473437	FALSE			TRUE	Lx5c	LINE	L1
chr3:90643944-90645027	FALSE			TRUE	B4	SINE	B4
chr3:90663924-90664801	FALSE			TRUE	Lx5c	LINE	L1
chr3:92147058-92147999	FALSE			FALSE
chr3:93111181-93112054	FALSE			FALSE
chr3:94311350-94312282	FALSE			FALSE
chr3:94326537-94327450	FALSE			FALSE
chr3:94369560-94370442	FALSE			TRUE	PB1D7	SINE	Alu
chr3:94559119-94560659	FALSE			TRUE	RSINE1	SINE	B4
chr3:94650124-94651207	FALSE			FALSE
chr3:94657475-94658126	FALSE			FALSE
chr3:94789019-94790219	FALSE			TRUE	ORR1A2	LTR	ERVL-MaLR
chr3:94851297-94852284	FALSE			FALSE
chr3:94863950-94864845	TRUE	ENSMUST00000140397.1	Pogz	FALSE
chr3:94871855-94872914	FALSE			FALSE
chr3:94888286-94889678	FALSE			FALSE
chr3:94891032-94892072	FALSE			TRUE	RMER19B	LTR	ERVK
chr3:94943264-94944413	FALSE			FALSE
chr3:94947646-94949164	FALSE			TRUE	B2_Mm2	SINE	B2
chr3:95029678-95031505	FALSE			FALSE
chr3:95071501-95072009	FALSE			FALSE
chr3:95153436-95154724	FALSE			TRUE	B3	SINE	B2
chr3:95206459-95208664	FALSE			FALSE
chr3:95306671-95308153	TRUE	ENSMUST00000123365.1	Anxa9	FALSE
chr3:95313322-95314011	FALSE			FALSE
chr3:95324043-95325545	FALSE			FALSE
chr3:95349142-95350300	FALSE			TRUE	B3A	SINE	B2
chr3:95352842-95353989	TRUE	ENSMUST00000199960.1	Gm42578	TRUE	B1_Mur4	SINE	Alu
chr3:95394148-95395007	FALSE			FALSE
chr3:95426755-95427627	TRUE	ENSMUST00000181809.1	Gm4349	TRUE	RLTR41	LTR	ERV1
chr3:95427729-95428194	TRUE	ENSMUST00000238767.1	Gm4349	FALSE
chr3:95445400-95446131	FALSE			FALSE
chr3:95526195-95527347	TRUE	ENSMUST00000116304.2	Ctss	FALSE
chr3:95705879-95706989	FALSE			TRUE	Lx7	LINE	L1
chr3:95728656-95729413	FALSE			TRUE	MLT1F	LTR	ERVL-MaLR
chr3:95781979-95782472	FALSE			FALSE
chr3:95801149-95802072	FALSE			FALSE
chr3:95877045-95877994	FALSE			FALSE
chr3:95962956-95964469	TRUE	ENSMUST00000197308.1	Gm20940	FALSE
chr3:95981731-95982715	FALSE			TRUE	MLT1H-int	LTR	ERVL-MaLR
chr3:96077822-96078558	FALSE			TRUE	RMER1B	Other	Other
chr3:96080735-96081659	FALSE			TRUE	B3A	SINE	B2
chr3:96089493-96090890	FALSE			TRUE	B3	SINE	B2
chr3:96092094-96092741	FALSE			FALSE
chr3:96097887-96099284	FALSE			FALSE
chr3:96120507-96121359	FALSE			TRUE	RMER15-int	LTR	ERVL
chr3:96155292-96156371	FALSE			FALSE
chr3:96158468-96159579	FALSE			FALSE
chr3:96167360-96170139	TRUE	ENSMUST00000152763.1	Mtmr11	FALSE
chr3:96184272-96185563	FALSE			FALSE
chr3:96199344-96200517	FALSE			TRUE	RMER10A	LTR	ERVL
chr3:96206490-96207535	FALSE			TRUE	RMER19B	LTR	ERVK
chr3:96225845-96227945	FALSE			TRUE	RLTR11D	LTR	ERVK
chr3:96234221-96235873	FALSE			TRUE	RMER5	LTR	ERV1
chr3:96273370-96274578	FALSE			FALSE
chr3:96321741-96322438	FALSE			FALSE
chr3:96326699-96327843	FALSE			FALSE
chr3:96328004-96328781	TRUE	ENSMUST00000102024.1		FALSE
chr3:96404022-96405218	FALSE			FALSE
chr3:96440297-96441501	FALSE			FALSE
chr3:96474503-96475634	FALSE			FALSE
chr3:96506260-96507119	FALSE			TRUE	ORR1B2	LTR	ERVL-MaLR
chr3:96522011-96522705	FALSE			TRUE	B3	SINE	B2
chr3:96616074-96617162	FALSE			TRUE	MT2B	LTR	ERVL
chr3:96638261-96640293	FALSE			TRUE	ORR1B1	LTR	ERVL-MaLR
chr3:96660547-96661370	FALSE			FALSE
chr3:96764280-96765085	FALSE			TRUE	B1F2	SINE	Alu
chr3:96769769-96770720	FALSE			TRUE	B1_Mus2	SINE	Alu
chr3:96867922-96868351	FALSE			FALSE
chr3:96883163-96884190	FALSE			FALSE
chr3:96931210-96931754	FALSE			FALSE
chr3:97080036-97081132	FALSE			FALSE
chr3:97189665-97190534	FALSE			FALSE
chr3:97237942-97239159	FALSE			TRUE	B1_Mus2	SINE	Alu
chr3:97240742-97241484	FALSE			FALSE
chr3:97241536-97242918	FALSE			FALSE
chr3:97331921-97333015	FALSE			FALSE
chr3:97392724-97393800	FALSE			FALSE
chr3:97455017-97455960	FALSE			FALSE
chr3:97660581-97662087	FALSE			TRUE	MER58A	DNA	hAT-Charlie
chr3:97756364-97757314	FALSE			FALSE
chr3:97819520-97820221	FALSE			TRUE	RMER17D2	LTR	ERVK
chr3:97835774-97836554	FALSE			FALSE
chr3:97889890-97890593	FALSE			FALSE
chr3:97943918-97945212	FALSE			FALSE
chr3:97960700-97961854	FALSE			FALSE
chr3:97970885-97971963	FALSE			FALSE
chr3:98032706-98033872	FALSE			FALSE
chr3:98126032-98127199	FALSE			FALSE
chr3:98183692-98184573	FALSE			FALSE
chr3:98195220-98196149	FALSE			FALSE
chr3:98209060-98210047	FALSE			FALSE
chr3:98335094-98335995	FALSE			FALSE
chr3:98353539-98354688	FALSE			FALSE
chr3:98355315-98356305	FALSE			FALSE
chr3:98433933-98434852	FALSE			FALSE
chr3:98442956-98443971	FALSE			FALSE
chr3:99261218-99261732	TRUE	ENSMUST00000196228.1	Gm43120	FALSE
chr3:99935799-99936769	FALSE			FALSE
chr3:100182000-100182715	FALSE			FALSE
chr3:100407299-100407988	FALSE			TRUE	B1_Mur3	SINE	Alu
chr3:100678606-100680926	TRUE	ENSMUST00000195967.1	Gm43463	FALSE
chr3:100765175-100766107	FALSE			TRUE	URR1A	DNA	hAT-Charlie
chr3:100931910-100932787	FALSE			FALSE
chr3:101005832-101006793	FALSE			TRUE	MTEa	LTR	ERVL-MaLR
chr3:101041780-101042730	FALSE			FALSE
chr3:101091945-101092731	FALSE			TRUE	(CA)n	Simple_repeat	Simple_repeat
chr3:101133971-101134824	FALSE			FALSE
chr3:101235886-101236624	FALSE			FALSE
chr3:101411780-101412929	TRUE	ENSMUST00000198414.1	Gm42938	TRUE	MLTR11B	LTR	ERVK
chr3:101457595-101459096	FALSE			FALSE
chr3:101500044-101501237	FALSE			FALSE
chr3:101531696-101533049	FALSE			FALSE
chr3:101688412-101689339	FALSE			FALSE
chr3:101751062-101752016	FALSE			TRUE	L1ME3	LINE	L1
chr3:101787442-101788344	FALSE			TRUE	RMER5	LTR	ERV1
chr3:101914970-101915690	FALSE			FALSE
chr3:101925439-101926266	FALSE			TRUE	B1_Mm	SINE	Alu
chr3:102027709-102028572	FALSE			TRUE	RMER1B	Other	Other
chr3:102121721-102122889	FALSE			FALSE
chr3:102130217-102131147	TRUE	ENSMUST00000196994.1	Gm43244	FALSE
chr3:102210492-102211367	FALSE			FALSE
chr3:102516675-102517567	FALSE			FALSE
chr3:102645571-102646288	FALSE			FALSE
chr3:102729430-102730442	FALSE			TRUE	L1MA5	LINE	L1
chr3:102778761-102779665	TRUE	ENSMUST00000196958.1	Tshb	FALSE
chr3:102974802-102975586	FALSE			TRUE	MERVL_2A-int	LTR	ERVL
chr3:103051155-103052244	FALSE			FALSE
chr3:103075626-103076534	FALSE			FALSE
chr3:103244898-103245765	FALSE			FALSE
chr3:103393954-103394795	FALSE			TRUE	RMER1A	Other	Other
chr3:103399539-103400325	FALSE			TRUE	L1_Mus2	LINE	L1
chr3:103403485-103404431	FALSE			FALSE
chr3:103406185-103406632	FALSE			TRUE	RMER1B	Other	Other
chr3:103431652-103432735	FALSE			TRUE	B1F	SINE	Alu
chr3:103441550-103442521	FALSE			TRUE	L1MCa	LINE	L1
chr3:103564699-103565634	FALSE			FALSE
chr3:103616830-103617666	FALSE			FALSE
chr3:103723583-103724682	FALSE			TRUE	L1ME3Cz	LINE	L1
chr3:103766274-103767225	TRUE	ENSMUST00000198162.1	Gm43149	FALSE
chr3:103768146-103769135	FALSE			FALSE
chr3:103793455-103794230	FALSE			FALSE
chr3:103827075-103828106	FALSE			FALSE
chr3:103856649-103857742	FALSE			TRUE	Lx8	LINE	L1
chr3:103904444-103905367	FALSE			FALSE
chr3:103919673-103920806	FALSE			TRUE	ID_B1	SINE	B4
chr3:103924201-103925520	FALSE			FALSE
chr3:104009834-104010859	FALSE			FALSE
chr3:104104558-104105642	FALSE			TRUE	B3	SINE	B2
chr3:104178597-104179119	FALSE			TRUE	L1VL4	LINE	L1
chr3:104201326-104202301	TRUE	ENSMUST00000157854.1	Gm23077	TRUE	RMER1A	Other	Other
chr3:104320389-104321101	FALSE			TRUE	MLT1K	LTR	ERVL-MaLR
chr3:104402229-104403062	FALSE			FALSE
chr3:104448103-104449142	FALSE			FALSE
chr3:104518273-104519619	FALSE			TRUE	L1M5	LINE	L1
chr3:104543580-104544803	FALSE			TRUE	L1MA8	LINE	L1
chr3:104623769-104624704	FALSE			FALSE
chr3:104626698-104627421	FALSE			FALSE
chr3:104765020-104765401	FALSE			TRUE	B3	SINE	B2
chr3:104769635-104770890	FALSE			FALSE
chr3:105009303-105010373	FALSE			FALSE
chr3:105030413-105031579	FALSE			FALSE
chr3:105066084-105067107	TRUE	ENSMUST00000070584.4	4930564D02Rik	TRUE	MTEa-int	LTR	ERVL-MaLR
chr3:105389127-105390236	FALSE			FALSE
chr3:105395177-105396202	FALSE			FALSE
chr3:105588119-105589237	FALSE			TRUE	L2a	LINE	L2
chr3:105625690-105626436	FALSE			FALSE
chr3:105666792-105667448	FALSE			FALSE
chr3:105779154-105780025	FALSE			TRUE	Lx6	LINE	L1
chr3:105781992-105782996	FALSE			TRUE	B4A	SINE	B4
chr3:105788967-105789369	TRUE	ENSMUST00000197991.1	Gm43331	TRUE	MTD-int	LTR	ERVL-MaLR
chr3:105823900-105824851	FALSE			FALSE
chr3:105839222-105840677	FALSE			FALSE
chr3:105857091-105858111	FALSE			FALSE
chr3:105903732-105904997	TRUE	ENSMUST00000197613.1	Adora3	FALSE
chr3:105927835-105928788	TRUE	ENSMUST00000196099.1	I830077J02Rik	FALSE
chr3:105930707-105931648	FALSE			FALSE
chr3:105937135-105938182	FALSE			FALSE
chr3:106523175-106524366	FALSE			TRUE	Lx3A	LINE	L1
chr3:106525140-106526099	FALSE			TRUE	MTD	LTR	ERVL-MaLR
chr3:107073591-107074532	FALSE			TRUE	RMER1A	Other	Other
chr3:107122108-107123159	FALSE			TRUE	MTEb	LTR	ERVL-MaLR
chr3:107172078-107173116	FALSE			FALSE
chr3:107275796-107276957	FALSE			FALSE
chr3:107330333-107331166	FALSE			FALSE
chr3:107477578-107478292	FALSE			FALSE
chr3:107570882-107571766	FALSE			TRUE	B3A	SINE	B2
chr3:107579080-107580513	FALSE			FALSE
chr3:107658462-107658873	FALSE			TRUE	ORR1E	LTR	ERVL-MaLR
chr3:107708919-107709944	FALSE			TRUE	L1MC1	LINE	L1
chr3:107811963-107812880	FALSE			TRUE	RMER1B	Other	Other
chr3:107815604-107816988	FALSE			FALSE
chr3:107854382-107856063	FALSE			FALSE
chr3:108060389-108062268	FALSE			TRUE	MLTR11B	LTR	ERVK
chr3:108113366-108114237	FALSE			FALSE
chr3:108117278-108118012	FALSE			FALSE
chr3:108135836-108136594	FALSE			FALSE
chr3:108140621-108141416	FALSE			FALSE
chr3:108262851-108263938	FALSE			TRUE	MTEa	LTR	ERVL-MaLR
chr3:108333395-108334602	FALSE			TRUE	ORR1E	LTR	ERVL-MaLR
chr3:108489701-108490591	FALSE			TRUE	B2_Mm2	SINE	B2
chr3:108528462-108529657	FALSE			TRUE	B4	SINE	B4
chr3:108587684-108589001	FALSE			TRUE	MLTR14	LTR	ERV1
chr3:108700618-108702305	FALSE			FALSE
chr3:108764823-108765609	FALSE			FALSE
chr3:108823698-108824141	FALSE			FALSE
chr3:108901751-108902721	FALSE			FALSE
chr3:108907935-108908830	TRUE	ENSMUST00000156808.1	Prpf38b	FALSE
chr3:109032787-109033726	FALSE			TRUE	ORR1F	LTR	ERVL-MaLR
chr3:109044883-109045854	FALSE			FALSE
chr3:109047525-109048613	FALSE			FALSE
chr3:109051193-109052461	FALSE			FALSE
chr3:109213006-109214040	FALSE			TRUE	MLT2F	LTR	ERVL
chr3:109429837-109430599	FALSE			FALSE
chr3:109439127-109439783	FALSE			FALSE
chr3:109533004-109533852	FALSE			FALSE
chr3:109555015-109555949	FALSE			FALSE
chr3:109597935-109598687	FALSE			FALSE
chr3:111071708-111072645	FALSE			TRUE	RMER19C	LTR	ERVK
chr3:115570314-115571216	FALSE			FALSE
chr3:115781144-115781933	FALSE			FALSE
chr3:115850090-115850932	FALSE			FALSE
chr3:115936289-115937918	FALSE			FALSE
chr3:116208989-116209996	FALSE			FALSE
chr3:116328722-116330308	FALSE			FALSE
chr3:116333085-116334126	FALSE			FALSE
chr3:116401381-116402485	FALSE			FALSE
chr3:116450413-116451529	FALSE			FALSE
chr3:116482358-116483444	FALSE			FALSE
chr3:116486008-116486972	FALSE			TRUE	L1_Mus3	LINE	L1
chr3:116487537-116488089	FALSE			FALSE
chr3:116495109-116495977	TRUE	ENSMUST00000124486.1	Rtca	TRUE	B2_Mm2	SINE	B2
chr3:116576986-116577969	FALSE			FALSE
chr3:116587066-116587751	FALSE			FALSE
chr3:116601110-116601433	FALSE			FALSE
chr3:116601550-116602420	FALSE			TRUE	ORR1C2	LTR	ERVL-MaLR
chr3:116629060-116629710	FALSE			TRUE	B1_Mur2	SINE	Alu
chr3:116658412-116660591	FALSE			TRUE	B3	SINE	B2
chr3:116703748-116704177	FALSE			FALSE
chr3:116748424-116749538	FALSE			TRUE	B3	SINE	B2
chr3:116766766-116767612	FALSE			FALSE
chr3:116857442-116858436	FALSE			FALSE
chr3:116864998-116866034	FALSE			TRUE	MTB_Mm	LTR	ERVL-MaLR
chr3:116884389-116886025	FALSE			FALSE
chr3:116894428-116895581	FALSE			FALSE
chr3:117020090-117021134	FALSE			FALSE
chr3:117239542-117240395	FALSE			FALSE
chr3:117292868-117293875	FALSE			FALSE
chr3:117308695-117309696	FALSE			FALSE
chr3:117335193-117336081	FALSE			FALSE
chr3:117352710-117353739	FALSE			FALSE
chr3:117629856-117630675	FALSE			FALSE
chr3:117727861-117728824	FALSE			TRUE	B3A	SINE	B2
chr3:118384129-118384850	FALSE			TRUE	B4A	SINE	B4
chr3:118435680-118436753	FALSE			FALSE
chr3:118559734-118560566	FALSE			FALSE
chr3:118611022-118611879	FALSE			FALSE
chr3:118632865-118634119	FALSE			FALSE
chr3:119410680-119411645	FALSE			FALSE
chr3:119467489-119468384	FALSE			FALSE
chr3:119775460-119776730	FALSE			TRUE	MTD	LTR	ERVL-MaLR
chr3:119890471-119891467	FALSE			TRUE	RMER1B	Other	Other
chr3:119935241-119936161	FALSE			FALSE
chr3:119997566-119998661	FALSE			FALSE
chr3:120663635-120664450	FALSE			TRUE	B3	SINE	B2
chr3:120665971-120666964	FALSE			FALSE
chr3:120861448-120862371	FALSE			FALSE
chr3:120915502-120916446	FALSE			TRUE	RSINE1	SINE	B4
chr3:120919496-120920423	FALSE			FALSE
chr3:121211859-121212800	FALSE			TRUE	B2_Mm2	SINE	B2
chr3:121249539-121250466	TRUE	ENSMUST00000200472.1	Gm9353	FALSE
chr3:121445720-121447103	FALSE			TRUE	Lx8b	LINE	L1
chr3:121549953-121551200	FALSE			TRUE	B3	SINE	B2
chr3:121739400-121740252	FALSE			FALSE
chr3:121786020-121786983	FALSE			TRUE	MER58B	DNA	hAT-Charlie
chr3:121948013-121948940	FALSE			FALSE
chr3:121973268-121974359	FALSE			FALSE
chr3:122118399-122119445	FALSE			FALSE
chr3:122190533-122191877	FALSE			FALSE
chr3:122208325-122209314	FALSE			FALSE
chr3:122247082-122248120	FALSE			FALSE
chr3:122296763-122297629	FALSE			FALSE
chr3:122453644-122454697	FALSE			FALSE
chr3:122467564-122468662	FALSE			TRUE	B3A	SINE	B2
chr3:122784015-122784867	FALSE			FALSE
chr3:122925912-122927760	FALSE			FALSE
chr3:122933629-122934589	FALSE			FALSE
chr3:123160502-123161603	FALSE			FALSE
chr3:123203324-123204129	FALSE			FALSE
chr3:123256411-123257136	FALSE			TRUE	RLTR17	LTR	ERVK
chr3:123332180-123333755	FALSE			TRUE	B1_Mur2	SINE	Alu
chr3:123404727-123405717	FALSE			TRUE	MTEa	LTR	ERVL-MaLR
chr3:123443108-123443675	FALSE			FALSE
chr3:123506325-123507272	FALSE			FALSE
chr3:123551503-123552545	FALSE			TRUE	B4	SINE	B4
chr3:123695537-123696272	FALSE			FALSE
chr3:124022509-124023548	FALSE			FALSE
chr3:125847611-125848373	FALSE			TRUE	RLTR30E_MM	LTR	ERV1
chr3:125874032-125875010	FALSE			FALSE
chr3:125893372-125894320	FALSE			TRUE	L1_Mus3	LINE	L1
chr3:125900005-125900940	FALSE			TRUE	URR1A	DNA	hAT-Charlie
chr3:125901829-125902929	FALSE			FALSE
chr3:125913039-125913857	FALSE			FALSE
chr3:125914622-125915526	TRUE	ENSMUST00000198610.1	Ugt8a	FALSE
chr3:126375093-126375928	FALSE			TRUE	Lx7	LINE	L1
chr3:126379405-126380463	FALSE			FALSE
chr3:126813436-126814352	FALSE			FALSE
chr3:126961845-126962845	FALSE			FALSE
chr3:127044509-127045478	FALSE			TRUE	Lx9	LINE	L1
chr3:127101191-127102245	FALSE			FALSE
chr3:127157604-127158658	FALSE			TRUE	B4A	SINE	B4
chr3:127210467-127211149	FALSE			FALSE
chr3:127213187-127214469	FALSE			TRUE	ORR1D2	LTR	ERVL-MaLR
chr3:127249882-127250739	FALSE			TRUE	ORR1D2	LTR	ERVL-MaLR
chr3:127250815-127251534	FALSE			FALSE
chr3:127299722-127300629	TRUE	ENSMUST00000196407.1	Gm42970	FALSE
chr3:127463575-127464569	FALSE			FALSE
chr3:127492933-127493667	FALSE			TRUE	MIR	SINE	MIR
chr3:127528832-127529619	FALSE			FALSE
chr3:127547578-127548554	TRUE	ENSMUST00000195976.1	Larp7	TRUE	B2_Mm2	SINE	B2
chr3:127554564-127555475	FALSE			FALSE
chr3:127627745-127628853	FALSE			FALSE
chr3:127792806-127793856	FALSE			FALSE
chr3:127970614-127971649	TRUE	ENSMUST00000199122.1	Gm35667	FALSE
chr3:128423153-128424117	FALSE			TRUE	L1MA6	LINE	L1
chr3:129218083-129219221	FALSE			FALSE
chr3:129295583-129296509	FALSE			FALSE
chr3:129299528-129300592	FALSE			FALSE
chr3:129520121-129521226	FALSE			FALSE
chr3:129645342-129646203	FALSE			FALSE
chr3:129659410-129660205	FALSE			FALSE
chr3:129730284-129731045	FALSE			TRUE	L1MC5a	LINE	L1
chr3:129863321-129864374	FALSE			FALSE
chr3:129885200-129886319	FALSE			FALSE
chr3:129945920-129946840	FALSE			FALSE
chr3:130204232-130205079	TRUE	ENSMUST00000083854.1		FALSE
chr3:130326080-130326939	FALSE			FALSE
chr3:130880133-130881288	FALSE			FALSE
chr3:130887821-130889169	FALSE			TRUE	L1MC3	LINE	L1
chr3:131023808-131024914	FALSE			FALSE
chr3:131083454-131084483	FALSE			FALSE
chr3:131103336-131104076	FALSE			FALSE
chr3:131299653-131300726	FALSE			FALSE
chr3:131347537-131348523	FALSE			TRUE	B3A	SINE	B2
chr3:131524446-131525566	FALSE			FALSE
chr3:131618493-131619537	FALSE			FALSE
chr3:131700874-131701609	FALSE			FALSE
chr3:131920993-131921982	FALSE			TRUE	B1_Mm	SINE	Alu
chr3:131985582-131986496	FALSE			FALSE
chr3:132856474-132857213	FALSE			FALSE
chr3:132876000-132876908	FALSE			FALSE
chr3:132909782-132910683	FALSE			FALSE
chr3:133136860-133137762	TRUE	ENSMUST00000054105.3		FALSE
chr3:133172030-133173050	FALSE			TRUE	B4A	SINE	B4
chr3:133551893-133552320	FALSE			FALSE
chr3:134205654-134206304	FALSE			FALSE
chr3:134279406-134280281	FALSE			TRUE	Lx3B	LINE	L1
chr3:134392608-134393709	FALSE			FALSE
chr3:135328367-135329292	FALSE			TRUE	B3	SINE	B2
chr3:135411753-135412565	FALSE			FALSE
chr3:135446223-135447320	FALSE			FALSE
chr3:135505112-135506343	FALSE			FALSE
chr3:135533887-135534791	FALSE			FALSE
chr3:135652999-135654121	FALSE			FALSE
chr3:135687712-135688693	FALSE			FALSE
chr3:135842308-135843252	FALSE			FALSE
chr3:136349552-136350493	FALSE			TRUE	ORR1D1	LTR	ERVL-MaLR
chr3:136425273-136426065	FALSE			FALSE
chr3:136428653-136429526	FALSE			TRUE	L2a	LINE	L2
chr3:136621295-136622143	FALSE			FALSE
chr3:136715920-136717128	FALSE			FALSE
chr3:136807257-136808152	FALSE			TRUE	Lx5b	LINE	L1
chr3:136848843-136850289	FALSE			FALSE
chr3:136865956-136867017	FALSE			FALSE
chr3:137145692-137146738	FALSE			FALSE
chr3:137287317-137288219	FALSE			TRUE	RLTR44E	LTR	ERVK
chr3:137292839-137293818	FALSE			FALSE
chr3:137353165-137353828	FALSE			FALSE
chr3:137378598-137379429	FALSE			FALSE
chr3:137427582-137428632	FALSE			FALSE
chr3:137431817-137433006	FALSE			FALSE
chr3:137607379-137608253	FALSE			FALSE
chr3:137613580-137614528	FALSE			TRUE	(CAGA)n	Simple_repeat	Simple_repeat
chr3:137698703-137699607	FALSE			TRUE	MTE2b	LTR	ERVL-MaLR
chr3:137742090-137743090	FALSE			FALSE
chr3:137800136-137801034	FALSE			FALSE
chr3:137820424-137821335	FALSE			FALSE
chr3:137860451-137861432	FALSE			TRUE	ORR1D2-int	LTR	ERVL-MaLR
chr3:137950053-137951189	FALSE			FALSE
chr3:137975124-137976358	FALSE			FALSE
chr3:137979623-137980670	FALSE			FALSE
chr3:137992328-137993311	FALSE			FALSE
chr3:138030261-138031237	FALSE			FALSE
chr3:138069938-138070856	FALSE			FALSE
chr3:138146734-138148015	FALSE			FALSE
chr3:138161113-138161921	FALSE			TRUE	MERVK26-int	LTR	ERVK
chr3:138162562-138163588	FALSE			FALSE
chr3:138199289-138200271	FALSE			FALSE
chr3:138211976-138213008	FALSE			FALSE
chr3:138506408-138507370	FALSE			FALSE
chr3:138614678-138615557	FALSE			FALSE
chr3:138619926-138621132	FALSE			TRUE	B2_Mm2	SINE	B2
chr3:138641847-138642696	FALSE			TRUE	B3A	SINE	B2
chr3:138646580-138647325	FALSE			FALSE
chr3:138658452-138659545	FALSE			TRUE	MURVY-LTR	LTR	ERV1
chr3:138659720-138660634	FALSE			TRUE	RMER20B	LTR	ERVK
chr3:138773723-138774848	FALSE			FALSE
chr3:138958341-138959249	FALSE			FALSE
chr3:138982055-138982534	FALSE			FALSE
chr3:139057140-139058283	FALSE			FALSE
chr3:139852886-139854180	FALSE			TRUE	L1MC1	LINE	L1
chr3:141457082-141458241	FALSE			FALSE
chr3:141478137-141479065	FALSE			FALSE
chr3:141511294-141512368	FALSE			FALSE
chr3:141586897-141587780	FALSE			FALSE
chr3:141602779-141603809	FALSE			FALSE
chr3:141684009-141684940	FALSE			TRUE	Lx2	LINE	L1
chr3:141708976-141710034	FALSE			TRUE	Lx7	LINE	L1
chr3:141782234-141783102	FALSE			FALSE
chr3:141928839-141929661	FALSE			FALSE
chr3:142109642-142110580	FALSE			FALSE
chr3:142272009-142272795	FALSE			FALSE
chr3:142273114-142273948	FALSE			FALSE
chr3:142274693-142275717	FALSE			FALSE
chr3:142293216-142294202	FALSE			TRUE	MTD	LTR	ERVL-MaLR
chr3:142325495-142326505	FALSE			FALSE
chr3:142337513-142338541	FALSE			TRUE	RMER13A1	LTR	ERVK
chr3:142340585-142341313	FALSE			FALSE
chr3:142474115-142475068	FALSE			FALSE
chr3:142475535-142476642	FALSE			FALSE
chr3:142576648-142577732	FALSE			TRUE	Lx8	LINE	L1
chr3:142645673-142646604	FALSE			TRUE	MYSERV6-int	LTR	ERVK
chr3:142948374-142949366	FALSE			FALSE
chr3:143253893-143254681	FALSE			FALSE
chr3:143665584-143666471	FALSE			FALSE
chr3:144210306-144211316	FALSE			FALSE
chr3:144357316-144358202	FALSE			FALSE
chr3:144510219-144511416	FALSE			FALSE
chr3:144512756-144513338	FALSE			FALSE
chr3:144527650-144529134	FALSE			TRUE	RLTR20A	LTR	ERVK
chr3:144567373-144568491	FALSE			TRUE	PB1D10	SINE	Alu
chr3:144595779-144596642	FALSE			TRUE	B1_Mus1	SINE	Alu
chr3:144605248-144606434	FALSE			TRUE	B1_Mur3	SINE	Alu
chr3:144641635-144642513	FALSE			TRUE	ORR1F	LTR	ERVL-MaLR
chr3:144676983-144678233	FALSE			FALSE
chr3:144711418-144712747	FALSE			TRUE	Lx5	LINE	L1
chr3:144723194-144724305	FALSE			FALSE
chr3:144752890-144753851	FALSE			TRUE	Lx8	LINE	L1
chr3:144766799-144767569	FALSE			TRUE	ETnERV2-int	LTR	ERVK
chr3:144814406-144815427	FALSE			TRUE	RLTR34B_MM	LTR	ERVK
chr3:144871791-144872735	FALSE			FALSE
chr3:144950438-144951502	FALSE			FALSE
chr3:144960048-144961190	FALSE			FALSE
chr3:145004111-145005130	FALSE			FALSE
chr3:145642863-145643516	FALSE			FALSE
chr3:145670793-145671386	FALSE			FALSE
chr3:145770605-145771478	FALSE			TRUE	(CA)n	Simple_repeat	Simple_repeat
chr3:145829217-145830259	FALSE			TRUE	B3	SINE	B2
chr3:145843655-145844676	FALSE			FALSE
chr3:145858017-145859078	FALSE			FALSE
chr3:145861336-145862225	FALSE			FALSE
chr3:146057625-146058872	FALSE			FALSE
chr3:146097727-146098767	FALSE			TRUE	RMER1B	Other	Other
chr3:146180465-146181707	FALSE			FALSE
chr3:146351856-146352996	FALSE			FALSE
chr3:146424333-146425168	FALSE			TRUE	RMER17C-int	LTR	ERVK
chr3:146616457-146617379	FALSE			FALSE
chr3:146877831-146879062	FALSE			TRUE	MTEa	LTR	ERVL-MaLR
chr3:146899196-146900584	FALSE			TRUE	(CA)n	Simple_repeat	Simple_repeat
chr3:146943458-146944337	TRUE	ENSMUST00000197547.1	Ttll7	FALSE
chr3:146973677-146974956	FALSE			FALSE
chr3:147892795-147893748	FALSE			FALSE
chr3:148728785-148729865	FALSE			FALSE
chr3:149270173-149271070	FALSE			TRUE	B2_Mm2	SINE	B2
chr3:149354678-149355769	FALSE			FALSE
chr3:149383052-149383796	FALSE			FALSE
chr3:149937710-149938605	FALSE			FALSE
chr3:151222177-151223101	FALSE			FALSE
chr3:152180696-152181632	FALSE			TRUE	Lx8	LINE	L1
chr3:152190759-152191506	FALSE			FALSE
chr3:152436720-152437441	FALSE			FALSE
chr3:152534188-152534668	FALSE			TRUE	B4	SINE	B4
chr3:152576433-152577345	FALSE			FALSE
chr3:152647160-152648001	FALSE			FALSE
chr3:152740996-152742019	FALSE			FALSE
chr3:152742944-152744899	FALSE			FALSE
chr3:152751580-152752723	FALSE			FALSE
chr3:152784907-152785593	FALSE			FALSE
chr3:152841981-152842507	FALSE			FALSE
chr3:152963335-152964373	FALSE			FALSE
chr3:153107119-153108162	FALSE			TRUE	Tigger19a	DNA	TcMar-Tigger
chr3:153146425-153147312	FALSE			FALSE
chr3:153148659-153149576	FALSE			FALSE
chr3:153180746-153181582	FALSE			FALSE
chr3:153313106-153313933	TRUE	ENSMUST00000199877.1	A530083M17Rik	FALSE
chr3:153333897-153334904	FALSE			FALSE
chr3:153348260-153349574	FALSE			FALSE
chr3:153480190-153481374	FALSE			TRUE	MTEa	LTR	ERVL-MaLR
chr3:153486998-153487956	FALSE			FALSE
chr3:153559619-153560352	FALSE			TRUE	MLT1E3	LTR	ERVL-MaLR
chr3:153575339-153575990	FALSE			TRUE	UCON28c	Unknown	Unknown
chr3:153637094-153638075	FALSE			TRUE	B4A	SINE	B4
chr3:153652994-153653829	FALSE			FALSE
chr3:153719138-153720016	FALSE			TRUE	(TC)n	Simple_repeat	Simple_repeat
chr3:153766517-153767309	FALSE			TRUE	B3	SINE	B2
chr3:153822396-153823549	FALSE			TRUE	MTEa-int	LTR	ERVL-MaLR
chr3:153905507-153906638	TRUE	ENSMUST00000005630.10	Msh4	FALSE
chr3:155094828-155095555	TRUE	ENSMUST00000194899.1	Gm37482	TRUE	(TG)n	Simple_repeat	Simple_repeat
chr3:155176237-155177023	FALSE			FALSE
chr3:155236209-155237102	FALSE			TRUE	Lx4B	LINE	L1
chr3:156585553-156586197	FALSE			TRUE	PB1D7	SINE	Alu
chr3:156662337-156663264	FALSE			FALSE
chr3:156736233-156737095	TRUE	ENSMUST00000199492.1	Gm43528	TRUE	(CCA)n	Simple_repeat	Simple_repeat
chr3:156743036-156743832	FALSE			FALSE
chr3:156748615-156749415	FALSE			TRUE	MT2A	LTR	ERVL
chr3:156811046-156811960	FALSE			TRUE	RMER17A2	LTR	ERVK
chr3:156846000-156846795	FALSE			FALSE
chr3:156902546-156903312	FALSE			TRUE	MLT1B	LTR	ERVL-MaLR
chr3:157616623-157617710	FALSE			FALSE
chr3:157629533-157630410	FALSE			TRUE	MLT1J	LTR	ERVL-MaLR
chr3:157916079-157916973	FALSE			FALSE
chr3:157942277-157943169	FALSE			FALSE
chr3:158049217-158050230	FALSE			FALSE
chr3:158293453-158294285	TRUE	ENSMUST00000196431.1	Gm43486	FALSE
chr3:158298542-158299544	FALSE			TRUE	L1M5	LINE	L1
chr3:158344545-158344928	FALSE			TRUE	L1Md_F2	LINE	L1
chr3:158453914-158454782	FALSE			TRUE	Lx	LINE	L1
chr3:158555955-158556765	FALSE			FALSE
chr4:3085383-3086296	FALSE			FALSE
chr4:3483154-3484271	FALSE			TRUE	IAPEY3-int	LTR	ERVK
chr4:3511287-3512158	FALSE			FALSE
chr4:3628708-3629676	FALSE			TRUE	B1_Mus2	SINE	Alu
chr4:3650240-3651138	FALSE			FALSE
chr4:3698986-3699719	FALSE			FALSE
chr4:3766002-3767252	FALSE			FALSE
chr4:3768354-3769307	FALSE			TRUE	MTA_Mm	LTR	ERVL-MaLR
chr4:3783330-3784160	FALSE			FALSE
chr4:3812314-3813248	FALSE			TRUE	RLTR45	LTR	ERVK
chr4:3936093-3937021	FALSE			FALSE
chr4:4721639-4722816	FALSE			FALSE
chr4:6371275-6371673	FALSE			FALSE
chr4:6444957-6445984	TRUE	ENSMUST00000145399.7	Nsmaf	FALSE
chr4:6596142-6597088	FALSE			FALSE
chr4:6882784-6883982	FALSE			FALSE
chr4:7893652-7894299	FALSE			FALSE
chr4:8428571-8429546	FALSE			FALSE
chr4:8432159-8433235	FALSE			FALSE
chr4:8507358-8508553	FALSE			TRUE	B1F	SINE	Alu
chr4:8545018-8545697	FALSE			TRUE	MTD	LTR	ERVL-MaLR
chr4:8546030-8547098	FALSE			FALSE
chr4:8686295-8687072	FALSE			TRUE	L2b	LINE	L2
chr4:8699492-8700664	FALSE			FALSE
chr4:8728337-8729184	FALSE			FALSE
chr4:8737316-8738292	FALSE			FALSE
chr4:8744510-8745431	FALSE			FALSE
chr4:8802689-8803726	FALSE			FALSE
chr4:8803765-8804693	FALSE			FALSE
chr4:8817599-8818350	FALSE			TRUE	MTD-int	LTR	ERVL-MaLR
chr4:8820167-8821230	FALSE			FALSE
chr4:8952808-8953916	FALSE			TRUE	MLTR11B	LTR	ERVK
chr4:9076248-9076805	FALSE			TRUE	ORR1G	LTR	ERVL-MaLR
chr4:9115072-9116501	FALSE			FALSE
chr4:9117935-9119145	FALSE			FALSE
chr4:9628691-9629814	FALSE			FALSE
chr4:9665090-9666526	FALSE			FALSE
chr4:9829830-9830650	FALSE			FALSE
chr4:10150257-10151146	FALSE			FALSE
chr4:10861027-10862041	FALSE			TRUE	RMER17C	LTR	ERVK
chr4:10871787-10872589	FALSE			FALSE
chr4:10969211-10969856	FALSE			FALSE
chr4:10988713-10989829	FALSE			FALSE
chr4:11009350-11010805	FALSE			TRUE	ORR1A4	LTR	ERVL-MaLR
chr4:11022604-11023440	FALSE			FALSE
chr4:11082778-11083775	FALSE			FALSE
chr4:11186216-11187219	FALSE			TRUE	B3	SINE	B2
chr4:11247969-11248918	FALSE			FALSE
chr4:11495282-11496380	FALSE			TRUE	RLTR31_Mur	LTR	ERVK
chr4:11705274-11706469	TRUE	ENSMUST00000029868.6	Gem	FALSE
chr4:11834510-11835455	FALSE			TRUE	MER57D	LTR	ERV1
chr4:11912719-11913617	FALSE			FALSE
chr4:12230508-12231371	FALSE			FALSE
chr4:13465961-13466666	FALSE			TRUE	B4A	SINE	B4
chr4:14034664-14035531	FALSE			TRUE	ORR1G	LTR	ERVL-MaLR
chr4:14179734-14180657	FALSE			FALSE
chr4:14845248-14846226	FALSE			FALSE
chr4:15075511-15076345	FALSE			TRUE	L1VL2	LINE	L1
chr4:15268373-15269219	FALSE			FALSE
chr4:15269274-15271149	FALSE			FALSE
chr4:15597734-15598772	FALSE			TRUE	LTR87	LTR	ERVL?
chr4:15657692-15658679	FALSE			FALSE
chr4:16011721-16012686	TRUE	ENSMUST00000119255.1	Gm11870	FALSE
chr4:16066158-16067067	FALSE			TRUE	RMER1B	Other	Other
chr4:16158887-16160452	FALSE			FALSE
chr4:16160994-16162305	FALSE			FALSE
chr4:16167221-16168027	FALSE			TRUE	B1_Mur2	SINE	Alu
chr4:16169959-16170889	FALSE			TRUE	(CA)n	Simple_repeat	Simple_repeat
chr4:16208569-16209274	FALSE			TRUE	RMER1B	Other	Other
chr4:18001215-18002209	FALSE			TRUE	Lx2	LINE	L1
chr4:20010452-20011298	FALSE			FALSE
chr4:20012386-20013493	FALSE			FALSE
chr4:20477444-20478328	FALSE			TRUE	Lx	LINE	L1
chr4:20512930-20513848	FALSE			TRUE	Lx2	LINE	L1
chr4:20970326-20971310	FALSE			TRUE	MLTR31F_MM	LTR	ERVK
chr4:21674043-21674866	FALSE			FALSE
chr4:21744133-21744530	FALSE			TRUE	B3	SINE	B2
chr4:21832619-21833196	FALSE			FALSE
chr4:21852671-21853636	TRUE	ENSMUST00000138419.1	Pnisr	TRUE	Lx5	LINE	L1
chr4:21854501-21855417	TRUE	ENSMUST00000138419.1	Pnisr	TRUE	B4A	SINE	B4
chr4:22380503-22381296	FALSE			FALSE
chr4:22396502-22397464	TRUE	ENSMUST00000104373.1	Gm24607	TRUE	RMER1B	Other	Other
chr4:24582041-24582985	FALSE			FALSE
chr4:24740825-24741870	FALSE			TRUE	MTC	LTR	ERVL-MaLR
chr4:24988737-24989653	FALSE			TRUE	MIRb	SINE	MIR
chr4:25279032-25279940	FALSE			FALSE
chr4:25337464-25338332	FALSE			FALSE
chr4:25390650-25391609	FALSE			FALSE
chr4:25762894-25763807	FALSE			FALSE
chr4:25796841-25797802	FALSE			FALSE
chr4:26627542-26628434	FALSE			FALSE
chr4:28808514-28809437	FALSE			FALSE
chr4:28822973-28823865	FALSE			FALSE
chr4:31403707-31404586	FALSE			FALSE
chr4:32004551-32005746	FALSE			TRUE	ID_B1	SINE	B4
chr4:32191597-32192691	FALSE			FALSE
chr4:32253680-32254431	FALSE			TRUE	L1ME3E	LINE	L1
chr4:32299971-32301201	FALSE			FALSE
chr4:32318034-32319979	FALSE			FALSE
chr4:32395790-32397153	FALSE			FALSE
chr4:32550836-32551962	FALSE			FALSE
chr4:32838135-32839445	FALSE			TRUE	MLT1A	LTR	ERVL-MaLR
chr4:32901749-32902647	FALSE			FALSE
chr4:32903275-32903597	FALSE			FALSE
chr4:33053628-33054797	TRUE	ENSMUST00000121630.1	Btf3-ps8	FALSE
chr4:33095600-33096507	FALSE			FALSE
chr4:33105536-33106506	FALSE			FALSE
chr4:33109800-33110777	FALSE			FALSE
chr4:33110821-33111683	FALSE			FALSE
chr4:33118664-33119897	FALSE			FALSE
chr4:33121637-33122583	FALSE			FALSE
chr4:33147584-33148660	FALSE			TRUE	B3	SINE	B2
chr4:33242185-33243232	FALSE			TRUE	MTD	LTR	ERVL-MaLR
chr4:33264836-33265706	FALSE			TRUE	RLTR20C2_MM	LTR	ERVK
chr4:33401188-33402068	FALSE			TRUE	RMER10A	LTR	ERVL
chr4:33437514-33438397	TRUE	ENSMUST00000183962.1	Mir8118	TRUE	L1MC	LINE	L1
chr4:33501963-33502824	FALSE			FALSE
chr4:33668254-33669247	FALSE			FALSE
chr4:33706441-33707349	FALSE			FALSE
chr4:33793101-33793897	FALSE			FALSE
chr4:33911720-33912614	FALSE			FALSE
chr4:34425210-34426158	FALSE			TRUE	RMER4B	LTR	ERVK
chr4:34560670-34561930	FALSE			FALSE
chr4:34566132-34566666	FALSE			FALSE
chr4:34635734-34636641	FALSE			FALSE
chr4:34678402-34679074	FALSE			TRUE	Lx5b	LINE	L1
chr4:34701253-34702184	FALSE			TRUE	ORR1E	LTR	ERVL-MaLR
chr4:34782519-34783517	FALSE			TRUE	Lx5c	LINE	L1
chr4:34784532-34785657	FALSE			FALSE
chr4:34801330-34802349	FALSE			FALSE
chr4:34818808-34819560	FALSE			TRUE	RMER1C	Other	Other
chr4:34847655-34848604	FALSE			TRUE	ORR1A3	LTR	ERVL-MaLR
chr4:34854011-34854840	FALSE			TRUE	RMER19B	LTR	ERVK
chr4:34895876-34896758	FALSE			TRUE	RSINE1	SINE	B4
chr4:34962097-34963027	TRUE	ENSMUST00000144419.1	Gm12364	FALSE
chr4:35032619-35033545	FALSE			TRUE	B4A	SINE	B4
chr4:35113538-35114554	FALSE			TRUE	MIR	SINE	MIR
chr4:35239629-35240699	FALSE			FALSE
chr4:35310533-35311323	FALSE			TRUE	B3	SINE	B2
chr4:35424691-35425643	FALSE			FALSE
chr4:35762517-35763566	FALSE			FALSE
chr4:36259190-36260131	FALSE			FALSE
chr4:36304526-36305458	FALSE			FALSE
chr4:36354133-36355099	FALSE			FALSE
chr4:36721774-36722835	FALSE			TRUE	Lx	LINE	L1
chr4:39310014-39310868	FALSE			TRUE	MLTR11B	LTR	ERVK
chr4:40286790-40288118	FALSE			TRUE	B4	SINE	B4
chr4:40735344-40736168	FALSE			FALSE
chr4:40852148-40852840	FALSE			FALSE
chr4:40904467-40905390	FALSE			TRUE	RMER1C	Other	Other
chr4:40931216-40932461	FALSE			FALSE
chr4:41007369-41008270	FALSE			TRUE	RMER15	LTR	ERVL
chr4:41063649-41064736	FALSE			FALSE
chr4:41175857-41176695	FALSE			FALSE
chr4:41317787-41319253	FALSE			TRUE	B2_Mm2	SINE	B2
chr4:41397056-41398099	FALSE			FALSE
chr4:41606425-41607525	FALSE			FALSE
chr4:41622093-41622926	FALSE			FALSE
chr4:41688146-41690152	FALSE			FALSE
chr4:41702979-41704614	FALSE			TRUE	PB1D7	SINE	Alu
chr4:42969273-42970402	TRUE	ENSMUST00000139127.2	Spata31g1	FALSE
chr4:43052048-43053450	FALSE			FALSE
chr4:43255941-43256997	TRUE	ENSMUST00000143653.2	Unc13b	FALSE
chr4:43323329-43324172	FALSE			FALSE
chr4:43367615-43368464	FALSE			FALSE
chr4:43391026-43392249	FALSE			FALSE
chr4:43476342-43477511	FALSE			FALSE
chr4:43506359-43507243	TRUE	ENSMUST00000138073.1	Car9	FALSE
chr4:43588170-43588623	TRUE	ENSMUST00000153232.1	Gm12472	FALSE
chr4:43724536-43725594	FALSE			TRUE	RLTR20C2_MM	LTR	ERVK
chr4:43744709-43745956	FALSE			FALSE
chr4:43819922-43820862	FALSE			FALSE
chr4:43865269-43865939	FALSE			FALSE
chr4:43881895-43882607	FALSE			FALSE
chr4:43898838-43899923	FALSE			FALSE
chr4:44015755-44017073	FALSE			TRUE	B1_Mur4	SINE	Alu
chr4:44034873-44035852	FALSE			TRUE	ORR1D2	LTR	ERVL-MaLR
chr4:44119128-44120506	FALSE			FALSE
chr4:44163007-44163821	FALSE			FALSE
chr4:44199592-44200773	FALSE			FALSE
chr4:44204592-44206020	FALSE			FALSE
chr4:44209305-44210349	FALSE			FALSE
chr4:44214818-44215167	FALSE			TRUE	B4A	SINE	B4
chr4:44270636-44271800	FALSE			TRUE	ORR1D2-int	LTR	ERVL-MaLR
chr4:44325084-44326205	FALSE			FALSE
chr4:44327755-44328634	FALSE			FALSE
chr4:44402130-44403286	FALSE			FALSE
chr4:44424682-44425898	FALSE			FALSE
chr4:44511408-44512470	FALSE			FALSE
chr4:44564176-44565302	FALSE			FALSE
chr4:44576940-44578180	FALSE			FALSE
chr4:44592630-44593873	FALSE			FALSE
chr4:44619348-44620255	FALSE			FALSE
chr4:44669349-44669841	TRUE	ENSMUST00000193095.1	4930517J16Rik	FALSE
chr4:44713828-44714840	FALSE			FALSE
chr4:44770641-44771031	FALSE			FALSE
chr4:44777727-44778393	FALSE			FALSE
chr4:44840972-44841862	FALSE			FALSE
chr4:44879955-44880898	FALSE			FALSE
chr4:44990298-44991230	FALSE			FALSE
chr4:45009451-45011501	FALSE			FALSE
chr4:45014472-45016680	FALSE			FALSE
chr4:45102206-45103316	FALSE			TRUE	B3A	SINE	B2
chr4:45168364-45169179	FALSE			TRUE	MER119	DNA	hAT-Charlie
chr4:45172198-45173179	FALSE			FALSE
chr4:45235823-45236861	FALSE			TRUE	B4A	SINE	B4
chr4:45248861-45249685	FALSE			FALSE
chr4:45307591-45309013	FALSE			FALSE
chr4:45402184-45403782	FALSE			TRUE	L1M2	LINE	L1
chr4:45462174-45463149	FALSE			TRUE	L1MC1	LINE	L1
chr4:45525686-45526725	FALSE			FALSE
chr4:45621724-45622722	FALSE			TRUE	B3	SINE	B2
chr4:45630103-45630939	FALSE			FALSE
chr4:45687250-45688208	FALSE			FALSE
chr4:45724975-45725879	FALSE			FALSE
chr4:45783700-45784228	FALSE			FALSE
chr4:45815215-45816419	TRUE	ENSMUST00000145102.1	Igfbpl1	FALSE
chr4:45878626-45879786	FALSE			TRUE	L1_Mur3	LINE	L1
chr4:45965417-45966196	TRUE	ENSMUST00000107777.8	Tdrd7	TRUE	L2c	LINE	L2
chr4:45966470-45967470	FALSE			FALSE
chr4:45970443-45971165	FALSE			FALSE
chr4:46025603-46026602	TRUE	ENSMUST00000155936.1	Tdrd7	FALSE
chr4:46041761-46042582	FALSE			FALSE
chr4:46058526-46059577	FALSE			TRUE	MLT1C	LTR	ERVL-MaLR
chr4:46191215-46192720	FALSE			TRUE	B1_Mus1	SINE	Alu
chr4:46343911-46345004	TRUE	ENSMUST00000095097.2	Foxe1	FALSE
chr4:46395338-46396035	FALSE			FALSE
chr4:46411331-46412232	FALSE			FALSE
chr4:46417321-46418173	FALSE			FALSE
chr4:46442550-46443460	FALSE			TRUE	B1_Mus2	SINE	Alu
chr4:46444957-46445836	FALSE			FALSE
chr4:46555545-46556486	FALSE			FALSE
chr4:46587770-46588781	FALSE			TRUE	Lx2	LINE	L1
chr4:46628177-46629245	FALSE			TRUE	L1MB3	LINE	L1
chr4:46832683-46833607	FALSE			FALSE
chr4:47020256-47021506	FALSE			FALSE
chr4:47058979-47060061	FALSE			FALSE
chr4:47067343-47068336	FALSE			TRUE	MTB	LTR	ERVL-MaLR
chr4:47094549-47096389	FALSE			FALSE
chr4:47186020-47187503	FALSE			FALSE
chr4:47203739-47204141	FALSE			FALSE
chr4:47241995-47242595	FALSE			FALSE
chr4:47258047-47259470	TRUE	ENSMUST00000140094.1	Col15a1	FALSE
chr4:47261807-47262925	FALSE			FALSE
chr4:47323870-47325035	FALSE			FALSE
chr4:47337902-47339061	FALSE			TRUE	B3A	SINE	B2
chr4:47349408-47350610	FALSE			FALSE
chr4:47365281-47366469	FALSE			FALSE
chr4:47367279-47368341	FALSE			TRUE	RMER1A	Other	Other
chr4:47369702-47370780	FALSE			TRUE	B2_Mm2	SINE	B2
chr4:47468363-47469103	FALSE			FALSE
chr4:47704298-47705214	FALSE			FALSE
chr4:48029292-48030361	FALSE			FALSE
chr4:48039453-48040361	FALSE			FALSE
chr4:48115933-48116969	FALSE			FALSE
chr4:48197695-48198602	FALSE			TRUE	B2_Mm2	SINE	B2
chr4:48288839-48289946	FALSE			FALSE
chr4:48572746-48573692	FALSE			TRUE	Lx8b	LINE	L1
chr4:48758255-48759263	FALSE			FALSE
chr4:49255904-49256830	FALSE			TRUE	B4A	SINE	B4
chr4:49515605-49516581	FALSE			FALSE
chr4:49846958-49847751	FALSE			FALSE
chr4:51543260-51544120	FALSE			FALSE
chr4:52432173-52433097	FALSE			TRUE	RMER10A	LTR	ERVL
chr4:52507985-52508865	FALSE			FALSE
chr4:53088816-53089678	FALSE			TRUE	(TC)n	Simple_repeat	Simple_repeat
chr4:53239936-53240717	FALSE			FALSE
chr4:53501969-53503126	FALSE			FALSE
chr4:53543199-53544080	FALSE			FALSE
chr4:53571997-53572490	FALSE			FALSE
chr4:53576630-53577037	FALSE			FALSE
chr4:53577139-53577766	FALSE			FALSE
chr4:53614513-53615374	FALSE			FALSE
chr4:53690445-53691083	FALSE			FALSE
chr4:53698593-53699528	FALSE			TRUE	RLTR31_Mm	LTR	ERVK
chr4:53715768-53716772	FALSE			TRUE	B4A	SINE	B4
chr4:53727467-53728038	FALSE			FALSE
chr4:53839518-53841044	TRUE	ENSMUST00000144167.1	Tmem38b	FALSE
chr4:53886145-53887305	FALSE			FALSE
chr4:54077130-54078037	FALSE			FALSE
chr4:54242096-54243044	FALSE			TRUE	ORR1B1-int	LTR	ERVL-MaLR
chr4:54373664-54375045	FALSE			FALSE
chr4:54422897-54424084	FALSE			FALSE
chr4:54430406-54431472	FALSE			TRUE	L2a	LINE	L2
chr4:54470990-54471945	FALSE			FALSE
chr4:55207681-55208691	FALSE			FALSE
chr4:55247397-55248096	FALSE			FALSE
chr4:55248106-55248774	FALSE			FALSE
chr4:55359146-55360050	FALSE			TRUE	B2_Mm2	SINE	B2
chr4:55365399-55366716	FALSE			TRUE	Lx5	LINE	L1
chr4:55687264-55688173	FALSE			TRUE	MER58A	DNA	hAT-Charlie
chr4:55774874-55775750	FALSE			FALSE
chr4:55814472-55815446	FALSE			TRUE	MIR3	SINE	MIR
chr4:55848194-55849260	FALSE			FALSE
chr4:56143018-56143752	FALSE			FALSE
chr4:56214410-56215421	FALSE			TRUE	L2a	LINE	L2
chr4:56611576-56612051	FALSE			FALSE
chr4:56612058-56613005	FALSE			FALSE
chr4:57119994-57121426	TRUE	ENSMUST00000133859.1	Epb41l4b	FALSE
chr4:57155818-57156457	FALSE			FALSE
chr4:57166875-57168271	FALSE			FALSE
chr4:57180858-57182436	FALSE			FALSE
chr4:57266234-57267255	FALSE			FALSE
chr4:57278900-57279760	FALSE			FALSE
chr4:57390286-57390847	FALSE			TRUE	MT2A	LTR	ERVL
chr4:57390875-57391841	FALSE			FALSE
chr4:57412573-57413377	FALSE			FALSE
chr4:57447240-57448824	FALSE			TRUE	B4A	SINE	B4
chr4:57462240-57463134	FALSE			FALSE
chr4:57771405-57772263	FALSE			FALSE
chr4:57802200-57803009	FALSE			FALSE
chr4:57861702-57863113	FALSE			TRUE	B1F	SINE	Alu
chr4:57885791-57886924	FALSE			FALSE
chr4:57924221-57925490	FALSE			FALSE
chr4:58163461-58164435	FALSE			TRUE	MTE2a	LTR	ERVL-MaLR
chr4:58171148-58172135	FALSE			FALSE
chr4:58175842-58176900	FALSE			FALSE
chr4:58437088-58437774	FALSE			FALSE
chr4:58480685-58481742	FALSE			TRUE	Lx7	LINE	L1
chr4:58533455-58534043	FALSE			FALSE
chr4:58865934-58866778	FALSE			TRUE	L1_Mus1	LINE	L1
chr4:58887358-58888406	FALSE			TRUE	RMER1A	Other	Other
chr4:58984726-58985847	FALSE			FALSE
chr4:59008944-59010787	FALSE			TRUE	PB1D7	SINE	Alu
chr4:59039045-59041390	FALSE			FALSE
chr4:59054462-59055612	FALSE			TRUE	RMER15	LTR	ERVL
chr4:59186931-59187995	FALSE			TRUE	B3	SINE	B2
chr4:59322796-59323784	FALSE			FALSE
chr4:59367954-59368912	TRUE	ENSMUST00000117967.1	Gm12527	FALSE
chr4:59399213-59400635	FALSE			FALSE
chr4:59527549-59527964	FALSE			FALSE
chr4:59530828-59531932	FALSE			TRUE	ORR1B1	LTR	ERVL-MaLR
chr4:59547088-59547900	FALSE			FALSE
chr4:59578899-59579773	FALSE			TRUE	RMER17A2	LTR	ERVK
chr4:59634024-59634896	FALSE			FALSE
chr4:59686446-59687475	FALSE			FALSE
chr4:59707801-59708897	FALSE			TRUE	RMER1B	Other	Other
chr4:59770149-59771093	FALSE			TRUE	MTE2b	LTR	ERVL-MaLR
chr4:59780135-59782170	FALSE			FALSE
chr4:59832466-59833522	TRUE	ENSMUST00000120410.1	Gm12543	FALSE
chr4:59844573-59845470	FALSE			FALSE
chr4:59853055-59854633	FALSE			TRUE	B2_Mm2	SINE	B2
chr4:62228088-62229180	FALSE			FALSE
chr4:62261989-62262839	TRUE	ENSMUST00000107468.7	Slc31a2	FALSE
chr4:62353562-62354288	FALSE			TRUE	B1_Mur2	SINE	Alu
chr4:62391318-62392162	FALSE			FALSE
chr4:62487452-62488382	FALSE			FALSE
chr4:62567407-62568404	FALSE			TRUE	B4	SINE	B4
chr4:63129779-63130397	FALSE			TRUE	RMER1B	Other	Other
chr4:63207039-63207977	FALSE			FALSE
chr4:63302300-63303534	FALSE			FALSE
chr4:63319106-63320177	FALSE			FALSE
chr4:63332986-63333779	FALSE			FALSE
chr4:63385197-63386509	FALSE			FALSE
chr4:63390746-63392201	FALSE			FALSE
chr4:63553952-63554850	FALSE			FALSE
chr4:63577385-63578375	FALSE			FALSE
chr4:63606138-63607065	FALSE			FALSE
chr4:63840185-63841194	FALSE			FALSE
chr4:63896837-63897897	FALSE			FALSE
chr4:63902364-63903317	FALSE			FALSE
chr4:64017665-64018581	FALSE			FALSE
chr4:64064967-64065921	FALSE			FALSE
chr4:64527971-64528415	FALSE			TRUE	MLT1J2-int	LTR	ERVL-MaLR
chr4:64530264-64531297	FALSE			FALSE
chr4:65091977-65092933	FALSE			TRUE	Lx5c	LINE	L1
chr4:65120240-65121065	FALSE			FALSE
chr4:65453925-65454521	FALSE			FALSE
chr4:65618823-65619617	FALSE			FALSE
chr4:65693727-65694530	FALSE			TRUE	L1Md_F	LINE	L1
chr4:65701090-65701872	FALSE			FALSE
chr4:66275917-66276747	FALSE			FALSE
chr4:68762435-68763335	FALSE			FALSE
chr4:68834313-68835154	FALSE			FALSE
chr4:68931742-68932788	FALSE			FALSE
chr4:68947279-68948088	FALSE			FALSE
chr4:68951818-68952956	FALSE			FALSE
chr4:69119410-69120262	FALSE			FALSE
chr4:69379490-69380504	FALSE			FALSE
chr4:70051511-70052491	FALSE			TRUE	MER58A	DNA	hAT-Charlie
chr4:70181904-70182744	FALSE			FALSE
chr4:70262582-70263557	FALSE			FALSE
chr4:70316986-70318369	FALSE			FALSE
chr4:70789331-70790221	FALSE			FALSE
chr4:70925919-70926931	FALSE			FALSE
chr4:71266680-71267741	FALSE			TRUE	RMER17B	LTR	ERVK
chr4:71939420-71940238	FALSE			FALSE
chr4:72284500-72285038	FALSE			TRUE	B3	SINE	B2
chr4:72379990-72380990	FALSE			FALSE
chr4:72567109-72568084	FALSE			FALSE
chr4:73023685-73024571	FALSE			FALSE
chr4:74221952-74223015	FALSE			FALSE
chr4:74339650-74340671	FALSE			TRUE	RMER13B	LTR	ERVK
chr4:74606489-74607363	FALSE			FALSE
chr4:75063030-75063949	FALSE			FALSE
chr4:76141624-76142620	FALSE			FALSE
chr4:76190475-76191583	FALSE			FALSE
chr4:76243857-76244855	FALSE			FALSE
chr4:76303304-76303909	FALSE			FALSE
chr4:76342335-76343681	FALSE			TRUE	Lx	LINE	L1
chr4:76356281-76357086	FALSE			TRUE	MTC	LTR	ERVL-MaLR
chr4:76360003-76361230	FALSE			TRUE	RMER20C_Mm	LTR	ERVK
chr4:76422963-76423821	FALSE			FALSE
chr4:76679649-76680594	FALSE			FALSE
chr4:77677610-77678596	FALSE			FALSE
chr4:77980264-77981213	FALSE			FALSE
chr4:78187388-78188269	FALSE			FALSE
chr4:78206925-78207485	FALSE			FALSE
chr4:78207557-78208307	FALSE			FALSE
chr4:78208822-78209849	FALSE			FALSE
chr4:79323730-79324629	FALSE			FALSE
chr4:80869165-80870532	FALSE			TRUE	L1MA5	LINE	L1
chr4:81057491-81058476	FALSE			FALSE
chr4:81236774-81237653	FALSE			FALSE
chr4:81362092-81362899	TRUE	ENSMUST00000141995.2	Mpdz	FALSE
chr4:81413533-81414090	FALSE			TRUE	MER20	DNA	hAT-Charlie
chr4:81423537-81423875	FALSE			TRUE	MIRb	SINE	MIR
chr4:81582299-81583592	FALSE			FALSE
chr4:81739433-81740456	FALSE			TRUE	LTR78B	LTR	ERV1
chr4:81760274-81761271	FALSE			TRUE	ORR1F	LTR	ERVL-MaLR
chr4:81928347-81929422	FALSE			FALSE
chr4:82025915-82026693	FALSE			TRUE	MIRb	SINE	MIR
chr4:82100088-82100731	FALSE			FALSE
chr4:82193745-82194548	FALSE			TRUE	MIR3	SINE	MIR
chr4:82352512-82353027	FALSE			FALSE
chr4:82368970-82369233	FALSE			TRUE	MER5B	DNA	hAT-Charlie
chr4:82369618-82369955	FALSE			TRUE	L1MB2	LINE	L1
chr4:82414417-82415354	FALSE			FALSE
chr4:82477778-82479049	FALSE			FALSE
chr4:82517217-82518518	FALSE			FALSE
chr4:82594059-82595112	FALSE			TRUE	MLT1F-int	LTR	ERVL-MaLR
chr4:82603140-82604087	FALSE			FALSE
chr4:82645391-82646405	FALSE			FALSE
chr4:82737647-82738394	FALSE			TRUE	Lx7	LINE	L1
chr4:82866700-82867862	FALSE			FALSE
chr4:83248373-83249264	FALSE			FALSE
chr4:83288306-83289122	FALSE			TRUE	ORR1D2	LTR	ERVL-MaLR
chr4:83327821-83328698	FALSE			FALSE
chr4:83328782-83330043	FALSE			TRUE	B1_Mm	SINE	Alu
chr4:83422993-83424226	FALSE			FALSE
chr4:83459652-83459983	TRUE	ENSMUST00000152382.1	Psip1	FALSE
chr4:83464308-83465474	TRUE	ENSMUST00000144349.1	Psip1	FALSE
chr4:83655096-83655852	FALSE			FALSE
chr4:83661645-83662230	FALSE			FALSE
chr4:83829375-83830297	FALSE			TRUE	B3	SINE	B2
chr4:83883624-83884501	FALSE			FALSE
chr4:85185680-85186789	FALSE			TRUE	RMER1A	Other	Other
chr4:85266995-85268116	FALSE			TRUE	MTD	LTR	ERVL-MaLR
chr4:85295468-85296120	FALSE			FALSE
chr4:85314721-85315868	FALSE			TRUE	Lx8	LINE	L1
chr4:85406412-85407358	FALSE			FALSE
chr4:85726018-85726924	FALSE			TRUE	Lx8b	LINE	L1
chr4:85811949-85812751	FALSE			FALSE
chr4:85911805-85912592	FALSE			FALSE
chr4:85912851-85914284	FALSE			TRUE	MTD	LTR	ERVL-MaLR
chr4:86030559-86031754	FALSE			FALSE
chr4:86071032-86071726	FALSE			FALSE
chr4:86078956-86080025	FALSE			TRUE	Lx8	LINE	L1
chr4:86102358-86104019	FALSE			FALSE
chr4:86158138-86159111	FALSE			TRUE	MIR3	SINE	MIR
chr4:86240703-86241597	FALSE			FALSE
chr4:86287927-86288856	FALSE			TRUE	Lx9	LINE	L1
chr4:86537702-86538699	TRUE	ENSMUST00000151481.7	Saxo1	TRUE	B2_Mm2	SINE	B2
chr4:86651596-86652716	FALSE			FALSE
chr4:86694762-86695731	FALSE			TRUE	B3A	SINE	B2
chr4:86714997-86715963	FALSE			TRUE	L1MA4	LINE	L1
chr4:86851147-86851964	FALSE			TRUE	Lx5	LINE	L1
chr4:86884637-86885511	FALSE			TRUE	B3	SINE	B2
chr4:86904730-86905728	FALSE			FALSE
chr4:86932683-86933851	FALSE			FALSE
chr4:86995057-86995402	FALSE			FALSE
chr4:87008782-87010038	FALSE			FALSE
chr4:87121323-87122513	FALSE			TRUE	Lx2	LINE	L1
chr4:87152791-87154034	FALSE			TRUE	B4A	SINE	B4
chr4:87171845-87172629	FALSE			TRUE	L1VL2	LINE	L1
chr4:87173832-87174259	FALSE			FALSE
chr4:87224782-87225812	FALSE			FALSE
chr4:87239172-87240125	FALSE			TRUE	Lx7	LINE	L1
chr4:87369740-87370403	FALSE			FALSE
chr4:87710907-87711913	FALSE			FALSE
chr4:88034860-88036258	FALSE			FALSE
chr4:88155161-88156134	FALSE			FALSE
chr4:88166835-88167819	FALSE			TRUE	B3	SINE	B2
chr4:88189255-88190149	FALSE			FALSE
chr4:88372151-88373066	FALSE			FALSE
chr4:88395363-88396487	FALSE			FALSE
chr4:88478555-88479412	FALSE			FALSE
chr4:88523015-88523894	TRUE	ENSMUST00000055671.4	Ifnb1	TRUE	HAL1M8	LINE	L1
chr4:88680142-88681001	FALSE			FALSE
chr4:88710572-88711323	FALSE			FALSE
chr4:88738115-88739289	FALSE			TRUE	B3	SINE	B2
chr4:88741124-88742098	FALSE			FALSE
chr4:88788157-88789055	TRUE	ENSMUST00000178480.2	Gm13277	FALSE
chr4:88805494-88806382	TRUE	ENSMUST00000094977.1	Gm13288	FALSE
chr4:88862355-88863235	FALSE			TRUE	MTD	LTR	ERVL-MaLR
chr4:88872340-88873424	FALSE			FALSE
chr4:89097992-89098894	FALSE			FALSE
chr4:89392137-89392749	FALSE			TRUE	B1_Mus1	SINE	Alu
chr4:89523080-89523910	FALSE			FALSE
chr4:89692593-89693545	FALSE			FALSE
chr4:91379254-91380088	FALSE			FALSE
chr4:91853167-91854093	TRUE	ENSMUST00000119978.1	Gm12671	TRUE	L1MC	LINE	L1
chr4:93341317-93342196	FALSE			FALSE
chr4:94591490-94592393	FALSE			FALSE
chr4:94601110-94601861	FALSE			FALSE
chr4:95044848-95045696	FALSE			FALSE
chr4:95076900-95077920	FALSE			TRUE	MIR	SINE	MIR
chr4:95151532-95152507	TRUE	ENSMUST00000191391.1	Junos	FALSE
chr4:95163024-95164140	FALSE			FALSE
chr4:95181765-95182809	FALSE			FALSE
chr4:95275957-95276865	FALSE			FALSE
chr4:95287614-95288455	FALSE			FALSE
chr4:95293925-95294879	FALSE			FALSE
chr4:95358486-95359345	FALSE			TRUE	RMER1B	Other	Other
chr4:95487005-95488024	TRUE	ENSMUST00000142458.2	Gm830	FALSE
chr4:95627339-95627982	FALSE			TRUE	RMER13B	LTR	ERVK
chr4:95674836-95675676	FALSE			FALSE
chr4:96089113-96090011	FALSE			TRUE	RLTR13G	LTR	ERVK
chr4:96140105-96141641	TRUE	ENSMUST00000097972.4	Cyp2j12	FALSE
chr4:96524104-96524926	FALSE			FALSE
chr4:96800631-96801508	FALSE			FALSE
chr4:96801736-96802761	FALSE			FALSE
chr4:97402671-97403961	FALSE			FALSE
chr4:97622754-97624070	FALSE			TRUE	URR1A	DNA	hAT-Charlie
chr4:97784001-97784753	FALSE			FALSE
chr4:97797363-97798231	FALSE			TRUE	L2b	LINE	L2
chr4:97799819-97800739	FALSE			FALSE
chr4:97813647-97815515	FALSE			FALSE
chr4:97846926-97848045	FALSE			FALSE
chr4:97890840-97893000	FALSE			FALSE
chr4:97918271-97919434	FALSE			FALSE
chr4:97955759-97956890	FALSE			FALSE
chr4:97978945-97979677	FALSE			FALSE
chr4:98047089-98048417	FALSE			FALSE
chr4:98050744-98051775	FALSE			FALSE
chr4:98114680-98115714	FALSE			FALSE
chr4:98755958-98756822	FALSE			FALSE
chr4:98812141-98812510	FALSE			FALSE
chr4:98829143-98830043	FALSE			TRUE	RLTR16	LTR	ERVK
chr4:98848428-98849645	FALSE			FALSE
chr4:98980744-98981785	FALSE			FALSE
chr4:98994298-98995157	TRUE	ENSMUST00000205783.1	Dock7	FALSE
chr4:99033863-99034635	FALSE			FALSE
chr4:99102685-99103729	TRUE	ENSMUST00000119478.1	Gm12852	FALSE
chr4:99115656-99116526	TRUE	ENSMUST00000129460.1	Gm12705	FALSE
chr4:99241332-99242445	FALSE			FALSE
chr4:99263122-99263821	FALSE			TRUE	B1_Mur1	SINE	Alu
chr4:99342136-99343444	FALSE			FALSE
chr4:99379010-99380738	FALSE			FALSE
chr4:99395583-99396493	FALSE			FALSE
chr4:99476901-99477614	FALSE			FALSE
chr4:99483978-99484979	FALSE			FALSE
chr4:99511668-99512791	FALSE			FALSE
chr4:99650574-99651725	FALSE			FALSE
chr4:99653322-99654097	FALSE			FALSE
chr4:99655495-99656843	TRUE	ENSMUST00000087285.4	Foxd3	FALSE
chr4:99662680-99663850	FALSE			FALSE
chr4:99913609-99914773	FALSE			FALSE
chr4:99978234-99979862	FALSE			FALSE
chr4:100000722-100001726	FALSE			TRUE	RLTR34C_MM	LTR	ERVK
chr4:100106791-100107682	FALSE			FALSE
chr4:100308571-100309595	FALSE			TRUE	RMER17B	LTR	ERVK
chr4:100497951-100498826	FALSE			FALSE
chr4:100533358-100534309	FALSE			FALSE
chr4:100642112-100643256	FALSE			FALSE
chr4:100728612-100729577	FALSE			FALSE
chr4:100779377-100780554	FALSE			FALSE
chr4:100836739-100837807	FALSE			FALSE
chr4:100986844-100987651	FALSE			FALSE
chr4:101241739-101242265	FALSE			FALSE
chr4:101249829-101250681	FALSE			FALSE
chr4:101259684-101261557	FALSE			TRUE	B1F	SINE	Alu
chr4:101320309-101321408	TRUE	ENSMUST00000131864.1	Gm12796	TRUE	B3	SINE	B2
chr4:101366070-101366737	TRUE	ENSMUST00000142581.1	0610043K17Rik	FALSE
chr4:101372262-101372735	FALSE			TRUE	B2_Mm2	SINE	B2
chr4:101374262-101375306	FALSE			FALSE
chr4:101384514-101385588	FALSE			TRUE	LTR16C	LTR	ERVL
chr4:101391787-101392890	FALSE			FALSE
chr4:101531629-101532747	FALSE			TRUE	MLT2B3	LTR	ERVL
chr4:101535721-101536252	FALSE			FALSE
chr4:102164552-102165544	FALSE			FALSE
chr4:102278701-102280107	FALSE			TRUE	MER20	DNA	hAT-Charlie
chr4:102323050-102324258	FALSE			FALSE
chr4:102332463-102333860	FALSE			FALSE
chr4:102340212-102341086	FALSE			FALSE
chr4:102388417-102389602	FALSE			TRUE	Lx5	LINE	L1
chr4:102654357-102655640	FALSE			TRUE	MERVL_2A-int	LTR	ERVL
chr4:102762217-102763502	FALSE			FALSE
chr4:102955205-102956106	FALSE			FALSE
chr4:103217273-103218213	TRUE	ENSMUST00000204816.1	Gm44037	FALSE
chr4:103326730-103327713	FALSE			FALSE
chr4:103340209-103341196	FALSE			TRUE	RMER10B	LTR	ERVL
chr4:103526107-103527017	FALSE			FALSE
chr4:103537810-103538872	FALSE			TRUE	L1_Mus1	LINE	L1
chr4:103647882-103648900	FALSE			FALSE
chr4:103651868-103652827	FALSE			FALSE
chr4:103664145-103665066	FALSE			TRUE	MER5A	DNA	hAT-Charlie
chr4:103712541-103713611	FALSE			FALSE
chr4:103829697-103830407	FALSE			FALSE
chr4:103839804-103840565	FALSE			FALSE
chr4:103840865-103842161	FALSE			FALSE
chr4:103895129-103895951	FALSE			FALSE
chr4:103908559-103909670	FALSE			TRUE	L1ME2z	LINE	L1
chr4:103918477-103919523	FALSE			FALSE
chr4:104060784-104061830	FALSE			FALSE
chr4:104246191-104247241	FALSE			FALSE
chr4:104288108-104289069	FALSE			TRUE	L2a	LINE	L2
chr4:104369873-104370626	FALSE			FALSE
chr4:104415118-104416153	FALSE			FALSE
chr4:104515840-104517136	FALSE			FALSE
chr4:104570280-104571376	FALSE			FALSE
chr4:104659572-104660605	FALSE			TRUE	(CA)n	Simple_repeat	Simple_repeat
chr4:104809979-104810459	FALSE			TRUE	RMER19B	LTR	ERVK
chr4:104817318-104818443	FALSE			FALSE
chr4:105035673-105036571	FALSE			FALSE
chr4:105090436-105091259	FALSE			TRUE	RMER13A2	LTR	ERVK
chr4:105122176-105123209	FALSE			FALSE
chr4:105215278-105216393	FALSE			FALSE
chr4:105234101-105235206	FALSE			FALSE
chr4:105279552-105280730	FALSE			FALSE
chr4:105316480-105317568	FALSE			FALSE
chr4:105402933-105403989	FALSE			FALSE
chr4:105460037-105461118	FALSE			TRUE	L2	LINE	L2
chr4:105579102-105580151	FALSE			FALSE
chr4:105777249-105778145	FALSE			FALSE
chr4:105795862-105796252	FALSE			TRUE	ORR1E	LTR	ERVL-MaLR
chr4:105914533-105915801	FALSE			FALSE
chr4:105930631-105931959	FALSE			FALSE
chr4:105940679-105942418	FALSE			FALSE
chr4:106019608-106020353	FALSE			FALSE
chr4:106189306-106190428	FALSE			FALSE
chr4:106209656-106210560	FALSE			TRUE	RMER1B	Other	Other
chr4:106227152-106227740	FALSE			FALSE
chr4:106235405-106236325	FALSE			FALSE
chr4:106248945-106249999	FALSE			FALSE
chr4:106308673-106310120	FALSE			FALSE
chr4:106327202-106328246	FALSE			TRUE	MT2A	LTR	ERVL
chr4:106328398-106329616	FALSE			TRUE	MTEb	LTR	ERVL-MaLR
chr4:106331193-106331996	FALSE			FALSE
chr4:106332948-106333703	FALSE			TRUE	MTD	LTR	ERVL-MaLR
chr4:106391954-106393112	FALSE			FALSE
chr4:106453305-106454171	FALSE			FALSE
chr4:106493350-106494292	FALSE			FALSE
chr4:106518343-106519433	FALSE			FALSE
chr4:106533143-106534082	FALSE			TRUE	B3	SINE	B2
chr4:106658910-106660814	FALSE			FALSE
chr4:106666312-106667050	TRUE	ENSMUST00000132650.1	Ttc4	FALSE
chr4:106714796-106715597	FALSE			TRUE	L1MC4	LINE	L1
chr4:106880871-106881934	FALSE			TRUE	ORR1D2	LTR	ERVL-MaLR
chr4:107097437-107098371	TRUE	ENSMUST00000221740.1	Cdcp2	FALSE
chr4:107126579-107127476	TRUE	ENSMUST00000145510.1	Gm12802	FALSE
chr4:107182695-107183578	FALSE			TRUE	PB1D10	SINE	Alu
chr4:107213129-107214041	FALSE			FALSE
chr4:107363914-107364814	FALSE			FALSE
chr4:107440291-107440707	FALSE			FALSE
chr4:107441095-107441875	FALSE			FALSE
chr4:107448334-107449249	FALSE			FALSE
chr4:107485741-107486888	FALSE			FALSE
chr4:107558148-107559993	FALSE			FALSE
chr4:107637429-107638439	FALSE			FALSE
chr4:107865794-107867023	FALSE			FALSE
chr4:107892146-107894021	TRUE	ENSMUST00000134254.1	Czib	FALSE
chr4:107931243-107932201	FALSE			FALSE
chr4:107967765-107969008	TRUE	ENSMUST00000238795.1	Slc1a7	FALSE
chr4:108217375-108218422	TRUE	ENSMUST00000106690.8	Zyg11a	FALSE
chr4:108224795-108226297	FALSE			TRUE	RLTR16	LTR	ERVK
chr4:108245403-108246310	FALSE			FALSE
chr4:108248878-108249921	FALSE			FALSE
chr4:108252995-108253899	FALSE			FALSE
chr4:108303281-108304197	FALSE			TRUE	B4A	SINE	B4
chr4:108344316-108345048	FALSE			FALSE
chr4:108555021-108556036	TRUE	ENSMUST00000128042.1	Tut4	FALSE
chr4:108696622-108697847	FALSE			FALSE
chr4:109003927-109004985	FALSE			FALSE
chr4:109019023-109020352	FALSE			TRUE	L1M4	LINE	L1
chr4:109110887-109111391	FALSE			FALSE
chr4:109170539-109171786	FALSE			TRUE	MER33	DNA	hAT-Charlie
chr4:109245107-109245900	TRUE	ENSMUST00000141555.1	Calr4	TRUE	B1_Mus1	SINE	Alu
chr4:109251324-109252436	FALSE			FALSE
chr4:109266963-109267896	FALSE			TRUE	MTD-int	LTR	ERVL-MaLR
chr4:109284549-109285058	FALSE			TRUE	Lx10	LINE	L1
chr4:109285096-109285532	FALSE			TRUE	MT2B	LTR	ERVL
chr4:109297509-109298293	FALSE			TRUE	RMER19B	LTR	ERVK
chr4:109354149-109355280	FALSE			TRUE	B3	SINE	B2
chr4:109418684-109419723	FALSE			FALSE
chr4:109504630-109505674	FALSE			FALSE
chr4:109574021-109574885	FALSE			TRUE	MT2A	LTR	ERVL
chr4:109576667-109577584	FALSE			FALSE
chr4:109668337-109668985	FALSE			FALSE
chr4:109721731-109722610	FALSE			FALSE
chr4:109724608-109725474	FALSE			TRUE	Lx3B	LINE	L1
chr4:109735126-109736411	FALSE			FALSE
chr4:109754219-109755057	TRUE	ENSMUST00000120597.1	Gm12808	FALSE
chr4:109761143-109762008	FALSE			FALSE
chr4:109914980-109915885	FALSE			TRUE	L1VL2	LINE	L1
chr4:110018881-110019610	FALSE			FALSE
chr4:111256970-111257333	FALSE			FALSE
chr4:111325650-111326252	FALSE			TRUE	Lx8	LINE	L1
chr4:111350563-111351385	FALSE			FALSE
chr4:111495450-111496778	FALSE			FALSE
chr4:111667605-111668477	FALSE			FALSE
chr4:111673613-111674646	FALSE			FALSE
chr4:111883789-111884759	TRUE	ENSMUST00000128224.1	Slc5a9	FALSE
chr4:114345639-114347022	FALSE			FALSE
chr4:114397341-114398340	FALSE			FALSE
chr4:114421543-114422326	FALSE			FALSE
chr4:114567561-114568754	FALSE			FALSE
chr4:114637058-114637839	FALSE			FALSE
chr4:114650271-114651212	FALSE			FALSE
chr4:114651376-114652243	FALSE			TRUE	MIRc	SINE	MIR
chr4:114660792-114661861	FALSE			FALSE
chr4:114683428-114684415	FALSE			FALSE
chr4:114694855-114695608	FALSE			FALSE
chr4:114733587-114734020	FALSE			FALSE
chr4:114916739-114917815	FALSE			FALSE
chr4:114930643-114931495	FALSE			TRUE	L2b	LINE	L2
chr4:114953223-114953760	FALSE			TRUE	RMER1B	Other	Other
chr4:114996783-114997826	FALSE			FALSE
chr4:115037965-115038916	FALSE			FALSE
chr4:115058116-115058972	TRUE	ENSMUST00000162489.1	Tal1	FALSE
chr4:115728377-115729457	FALSE			FALSE
chr4:115749247-115749866	FALSE			FALSE
chr4:115754881-115755718	FALSE			FALSE
chr4:115840534-115841279	FALSE			FALSE
chr4:115935762-115936515	FALSE			FALSE
chr4:115938357-115939347	FALSE			FALSE
chr4:115939401-115940474	TRUE	ENSMUST00000084338.6	Dmbx1	FALSE
chr4:115952447-115953456	FALSE			FALSE
chr4:115954850-115955909	FALSE			FALSE
chr4:115984985-115985668	FALSE			TRUE	ORR1E	LTR	ERVL-MaLR
chr4:116047842-116048756	TRUE	ENSMUST00000152712.1	Nsun4	FALSE
chr4:116087069-116088154	FALSE			FALSE
chr4:116110148-116110677	FALSE			FALSE
chr4:116125382-116126482	FALSE			FALSE
chr4:116198154-116199302	FALSE			FALSE
chr4:116216795-116217697	FALSE			FALSE
chr4:116223156-116224401	FALSE			FALSE
chr4:116245580-116246737	FALSE			TRUE	B2_Mm1t	SINE	B2
chr4:116250002-116251083	FALSE			FALSE
chr4:116281686-116283044	FALSE			TRUE	Lx5c	LINE	L1
chr4:116304306-116305124	FALSE			TRUE	B1F2	SINE	Alu
chr4:116330831-116331950	TRUE	ENSMUST00000128252.1	Mast2	TRUE	RSINE1	SINE	B4
chr4:116598913-116599751	TRUE	ENSMUST00000148260.1	Ccdc17	FALSE
chr4:116643944-116645039	FALSE			TRUE	B3A	SINE	B2
chr4:116657940-116658721	FALSE			FALSE
chr4:116660527-116661475	FALSE			FALSE
chr4:116669159-116670345	FALSE			TRUE	(CAAAC)n	Simple_repeat	Simple_repeat
chr4:116698534-116699451	FALSE			TRUE	B1_Mur4	SINE	Alu
chr4:116702413-116704979	FALSE			FALSE
chr4:116740633-116741453	TRUE	ENSMUST00000106456.1	Tesk2	TRUE	B2_Mm2	SINE	B2
chr4:116799588-116800933	FALSE			TRUE	MT2B1	LTR	ERVL
chr4:116892803-116893743	FALSE			TRUE	Lx8	LINE	L1
chr4:116895575-116896519	FALSE			FALSE
chr4:116913046-116914193	FALSE			TRUE	L1MD2	LINE	L1
chr4:116951312-116952300	FALSE			TRUE	ID_B1	SINE	B4
chr4:116958238-116959097	FALSE			FALSE
chr4:117030699-117031975	FALSE			FALSE
chr4:117033283-117034723	FALSE			FALSE
chr4:117104862-117105784	TRUE	ENSMUST00000137209.1	Ptch2	FALSE
chr4:117166956-117167679	FALSE			FALSE
chr4:117191685-117192207	FALSE			TRUE	PB1D7	SINE	Alu
chr4:117199540-117200292	FALSE			FALSE
chr4:117256370-117257454	FALSE			FALSE
chr4:117303892-117305284	FALSE			FALSE
chr4:117328149-117329398	FALSE			FALSE
chr4:117349898-117351262	FALSE			FALSE
chr4:117402691-117404107	FALSE			FALSE
chr4:117422121-117423168	FALSE			TRUE	B2_Mm2	SINE	B2
chr4:117450176-117451425	FALSE			TRUE	B1F	SINE	Alu
chr4:117453595-117454393	FALSE			FALSE
chr4:117467670-117468499	FALSE			TRUE	B4A	SINE	B4
chr4:117529242-117530577	FALSE			FALSE
chr4:117531960-117532815	FALSE			FALSE
chr4:117535474-117536556	FALSE			FALSE
chr4:117558413-117559280	FALSE			FALSE
chr4:117705030-117706045	FALSE			FALSE
chr4:117911061-117911888	FALSE			FALSE
chr4:117918390-117919261	FALSE			FALSE
chr4:117929630-117930349	TRUE	ENSMUST00000150612.1	Artn	FALSE
chr4:117932090-117933527	FALSE			FALSE
chr4:117942493-117943447	FALSE			FALSE
chr4:118021360-118021712	FALSE			TRUE	B3	SINE	B2
chr4:118036212-118038087	FALSE			FALSE
chr4:118102957-118103700	FALSE			FALSE
chr4:118198120-118199002	FALSE			TRUE	(CA)n	Simple_repeat	Simple_repeat
chr4:118236305-118237638	TRUE	ENSMUST00000124758.1	Ptprf	FALSE
chr4:118281147-118282574	FALSE			FALSE
chr4:118336053-118337324	FALSE			FALSE
chr4:118355354-118356217	FALSE			FALSE
chr4:118365842-118366807	FALSE			FALSE
chr4:118403385-118403897	FALSE			TRUE	B3A	SINE	B2
chr4:118470188-118471427	FALSE			FALSE
chr4:118476563-118477531	FALSE			FALSE
chr4:118547881-118548988	FALSE			FALSE
chr4:118578713-118580038	FALSE			FALSE
chr4:118644953-118646001	FALSE			TRUE	B3	SINE	B2
chr4:118996832-118998063	TRUE	ENSMUST00000137353.1	Gm12865	TRUE	RLTR44B	LTR	ERVK
chr4:119053378-119054379	FALSE			FALSE
chr4:119068329-119069461	TRUE	ENSMUST00000128998.1	Gm12866	FALSE
chr4:119093316-119094262	FALSE			FALSE
chr4:119118373-119119771	FALSE			FALSE
chr4:119156838-119158451	FALSE			TRUE	B2_Mm2	SINE	B2
chr4:119162608-119163828	FALSE			TRUE	B3A	SINE	B2
chr4:119187891-119189155	TRUE	ENSMUST00000133956.7	Ermap	FALSE
chr4:119216284-119217667	FALSE			FALSE
chr4:119269523-119270550	FALSE			TRUE	B1_Mus1	SINE	Alu
chr4:119403677-119404125	FALSE			TRUE	RLTR25B	LTR	ERVK
chr4:119410918-119412216	FALSE			TRUE	MLT1J	LTR	ERVL-MaLR
chr4:119427383-119428338	FALSE			TRUE	RMER1A	Other	Other
chr4:119471796-119472291	FALSE			TRUE	B4A	SINE	B4
chr4:119675060-119676127	FALSE			FALSE
chr4:119709755-119710976	FALSE			FALSE
chr4:119749728-119750864	FALSE			FALSE
chr4:119751212-119752427	FALSE			FALSE
chr4:119767014-119767793	FALSE			TRUE	MLT1G	LTR	ERVL-MaLR
chr4:119819646-119821151	FALSE			FALSE
chr4:119825846-119827082	FALSE			FALSE
chr4:119828011-119829297	FALSE			FALSE
chr4:119852309-119853212	FALSE			FALSE
chr4:119924850-119926530	FALSE			FALSE
chr4:119979639-119980552	FALSE			TRUE	MIRc	SINE	MIR
chr4:119996063-119997480	FALSE			FALSE
chr4:120081832-120082794	FALSE			FALSE
chr4:120108278-120109646	FALSE			TRUE	L2	LINE	L2
chr4:120204312-120205141	FALSE			FALSE
chr4:120377335-120378370	FALSE			FALSE
chr4:120411449-120412044	FALSE			FALSE
chr4:120426161-120426989	FALSE			TRUE	L1VL2	LINE	L1
chr4:120460260-120461175	FALSE			FALSE
chr4:120461754-120462510	TRUE	ENSMUST00000106298.9	Scmh1	FALSE
chr4:120668169-120669231	FALSE			FALSE
chr4:120688614-120689548	FALSE			TRUE	ERVL-B4-int	LTR	ERVL
chr4:120705887-120706973	FALSE			FALSE
chr4:120795073-120795846	FALSE			FALSE
chr4:120812100-120813005	FALSE			TRUE	RSINE1	SINE	B4
chr4:120865991-120866860	FALSE			FALSE
chr4:120928291-120929684	FALSE			TRUE	RMER30	DNA	hAT-Charlie
chr4:120942990-120943989	FALSE			TRUE	Lx7	LINE	L1
chr4:120948765-120949727	TRUE	ENSMUST00000106281.2	Zfp69	FALSE
chr4:120955440-120956473	FALSE			FALSE
chr4:120987900-120989121	FALSE			FALSE
chr4:121028078-121029452	FALSE			TRUE	RSINE1	SINE	B4
chr4:121030943-121032142	FALSE			TRUE	B2_Mm2	SINE	B2
chr4:121032731-121033745	FALSE			TRUE	B3A	SINE	B2
chr4:121105712-121106706	FALSE			FALSE
chr4:121211201-121212452	FALSE			TRUE	B3	SINE	B2
chr4:121216092-121217129	FALSE			TRUE	MTA_Mm	LTR	ERVL-MaLR
chr4:122943669-122945297	FALSE			TRUE	L2b	LINE	L2
chr4:122972497-122973277	FALSE			FALSE
chr4:122987306-122988591	FALSE			FALSE
chr4:123104456-123105585	TRUE	ENSMUST00000002457.1	Bmp8b	FALSE
chr4:123121599-123122141	FALSE			FALSE
chr4:123315139-123316431	FALSE			FALSE
chr4:123322879-123324022	TRUE	ENSMUST00000102640.1	Oxct2a	FALSE
chr4:123379545-123380009	FALSE			FALSE
chr4:123380156-123380580	FALSE			FALSE
chr4:123423627-123425168	FALSE			TRUE	PB1	SINE	Alu
chr4:123613164-123614285	TRUE	ENSMUST00000238866.1	Macf1	FALSE
chr4:123645244-123646020	FALSE			FALSE
chr4:123651525-123653292	FALSE			FALSE
chr4:123707889-123709238	FALSE			TRUE	B3A	SINE	B2
chr4:123730027-123731362	FALSE			TRUE	B2_Mm2	SINE	B2
chr4:123744325-123744989	FALSE			FALSE
chr4:123754030-123754912	FALSE			FALSE
chr4:123778541-123779498	FALSE			FALSE
chr4:123808393-123808919	FALSE			TRUE	ID_B1	SINE	B4
chr4:123893294-123894367	FALSE			FALSE
chr4:124149583-124150695	FALSE			FALSE
chr4:124167630-124168648	FALSE			FALSE
chr4:124200061-124201124	FALSE			FALSE
chr4:124482631-124483530	FALSE			FALSE
chr4:124490057-124491095	FALSE			FALSE
chr4:124513423-124514288	FALSE			FALSE
chr4:124520306-124520910	FALSE			FALSE
chr4:124626110-124627527	FALSE			FALSE
chr4:124883492-124884955	FALSE			FALSE
chr4:124885517-124886471	TRUE	ENSMUST00000149146.1	Epha10	FALSE
chr4:124949249-124950243	FALSE			FALSE
chr4:124991352-124992262	FALSE			FALSE
chr4:125004976-125005799	FALSE			FALSE
chr4:125015473-125016312	TRUE	ENSMUST00000106176.7	Gnl2	FALSE
chr4:125042728-125043425	TRUE	ENSMUST00000147390.1	Gnl2	FALSE
chr4:125063238-125064297	FALSE			FALSE
chr4:125146123-125147025	FALSE			FALSE
chr4:125149371-125150527	FALSE			FALSE
chr4:125161131-125162134	FALSE			FALSE
chr4:125167761-125168133	FALSE			TRUE	B2_Mm2	SINE	B2
chr4:125268842-125269894	FALSE			FALSE
chr4:125320759-125322002	FALSE			FALSE
chr4:125377874-125378857	FALSE			FALSE
chr4:125567932-125569177	FALSE			FALSE
chr4:125618520-125619507	FALSE			TRUE	L1MB7	LINE	L1
chr4:125661725-125662728	FALSE			FALSE
chr4:125741970-125743037	FALSE			FALSE
chr4:125764801-125765887	FALSE			TRUE	MER58A	DNA	hAT-Charlie
chr4:125827641-125828699	FALSE			FALSE
chr4:125834958-125835906	FALSE			FALSE
chr4:125842445-125843490	FALSE			FALSE
chr4:125845574-125846625	FALSE			FALSE
chr4:125859412-125860555	FALSE			TRUE	L1MEg	LINE	L1
chr4:125869470-125870410	FALSE			TRUE	MER21B	LTR	ERVL
chr4:125879522-125880517	FALSE			FALSE
chr4:125914972-125915853	FALSE			FALSE
chr4:125927949-125928810	FALSE			FALSE
chr4:125935156-125935897	FALSE			TRUE	RCHARR1	DNA	hAT-Charlie
chr4:125953042-125953972	FALSE			FALSE
chr4:126022886-126023839	FALSE			TRUE	MT2A	LTR	ERVL
chr4:126025643-126026762	FALSE			TRUE	MIRb	SINE	MIR
chr4:126030328-126031398	FALSE			TRUE	PB1D11	SINE	Alu
chr4:126031588-126032712	FALSE			FALSE
chr4:126035083-126036145	FALSE			FALSE
chr4:126177006-126177978	FALSE			FALSE
chr4:126186247-126187052	FALSE			FALSE
chr4:126194835-126195877	TRUE	ENSMUST00000123008.7	Thrap3	FALSE
chr4:126217218-126218835	FALSE			FALSE
chr4:126241395-126243260	FALSE			FALSE
chr4:126266218-126268085	FALSE			FALSE
chr4:126341267-126342144	FALSE			FALSE
chr4:126391523-126392406	FALSE			TRUE	MLT2C1	LTR	ERVL
chr4:126509549-126510595	FALSE			FALSE
chr4:126516528-126517545	TRUE	ENSMUST00000122951.1	Ago4	FALSE
chr4:126545582-126546350	FALSE			FALSE
chr4:126551715-126552559	FALSE			FALSE
chr4:126554235-126555515	FALSE			FALSE
chr4:126591598-126592529	FALSE			TRUE	(TGGG)n	Simple_repeat	Simple_repeat
chr4:126599813-126601017	FALSE			FALSE
chr4:126626864-126627859	FALSE			FALSE
chr4:126655017-126656342	FALSE			FALSE
chr4:126731703-126732139	FALSE			FALSE
chr4:126773616-126775002	FALSE			FALSE
chr4:126851524-126852083	FALSE			FALSE
chr4:126859803-126860949	TRUE	ENSMUST00000158359.1	Gm25604	TRUE	RMER1B	Other	Other
chr4:126911529-126912420	FALSE			TRUE	B4A	SINE	B4
chr4:126957679-126958511	FALSE			TRUE	RMER1B	Other	Other
chr4:126997581-126998866	FALSE			FALSE
chr4:127000091-127001577	FALSE			TRUE	Arthur1C	DNA	hAT-Tip100
chr4:127007875-127008807	FALSE			FALSE
chr4:127026695-127028839	FALSE			FALSE
chr4:127034871-127035545	TRUE	ENSMUST00000137457.1	Gm12940	FALSE
chr4:127048350-127049215	FALSE			FALSE
chr4:127153109-127154372	FALSE			TRUE	MLT2B4	LTR	ERVL
chr4:127363144-127363875	FALSE			TRUE	LTR16E1	LTR	ERVL
chr4:127394001-127395071	FALSE			FALSE
chr4:127395690-127396893	FALSE			FALSE
chr4:127406289-127407116	FALSE			TRUE	L2	LINE	L2
chr4:127434759-127435927	FALSE			TRUE	B4	SINE	B4
chr4:127562207-127563506	FALSE			FALSE
chr4:127580647-127581696	FALSE			FALSE
chr4:127619563-127620516	FALSE			FALSE
chr4:127695695-127696683	FALSE			FALSE
chr4:127717824-127718461	FALSE			TRUE	MIRb	SINE	MIR
chr4:127836627-127837394	FALSE			FALSE
chr4:127932054-127932894	FALSE			TRUE	PB1D7	SINE	Alu
chr4:128004795-128005681	FALSE			TRUE	Charlie19a	DNA	hAT-Charlie
chr4:128034129-128034849	FALSE			TRUE	L1MA4	LINE	L1
chr4:128100437-128101366	FALSE			FALSE
chr4:128309751-128310753	FALSE			FALSE
chr4:128356310-128357321	FALSE			FALSE
chr4:128360754-128361685	FALSE			TRUE	(TG)n	Simple_repeat	Simple_repeat
chr4:128479627-128480268	FALSE			FALSE
chr4:128543142-128544224	FALSE			FALSE
chr4:128773695-128775394	FALSE			FALSE
chr4:128783634-128784611	FALSE			FALSE
chr4:128913505-128914456	FALSE			FALSE
chr4:128972986-128974252	FALSE			FALSE
chr4:128974286-128975269	FALSE			TRUE	ORR1B2	LTR	ERVL-MaLR
chr4:128979968-128982413	FALSE			TRUE	(TG)n	Simple_repeat	Simple_repeat
chr4:129016139-129016751	FALSE			FALSE
chr4:129024448-129025534	FALSE			FALSE
chr4:129089385-129090471	FALSE			TRUE	MLT1C	LTR	ERVL-MaLR
chr4:129105225-129106202	TRUE	ENSMUST00000030577.10	Tmem54	FALSE
chr4:129107217-129108287	TRUE	ENSMUST00000148979.1	Tmem54	FALSE
chr4:129212244-129213057	TRUE	ENSMUST00000137591.1	Yars1	TRUE	B2_Mm1t	SINE	B2
chr4:129303908-129304826	FALSE			FALSE
chr4:129337187-129338100	FALSE			TRUE	MER67B	LTR	ERV1
chr4:129373269-129374592	FALSE			TRUE	RLTR28B	LTR	ERVL
chr4:129385424-129386358	FALSE			TRUE	MTD	LTR	ERVL-MaLR
chr4:129459058-129459992	FALSE			TRUE	LTRIS_Mus	LTR	ERV1
chr4:129468378-129469536	FALSE			FALSE
chr4:129476765-129477889	FALSE			TRUE	B2_Mm2	SINE	B2
chr4:129522060-129522831	TRUE	ENSMUST00000142984.1	Hdac1	FALSE
chr4:129557884-129558896	TRUE	ENSMUST00000183371.1	Mir8119	FALSE
chr4:129570137-129571146	FALSE			FALSE
chr4:129574979-129575922	FALSE			FALSE
chr4:129613952-129615093	TRUE	ENSMUST00000106037.2	Dcdc2b	FALSE
chr4:129691505-129692846	FALSE			FALSE
chr4:129754218-129755697	FALSE			TRUE	L2b	LINE	L2
chr4:129759254-129761047	FALSE			TRUE	RSINE1	SINE	B4
chr4:129761359-129762333	TRUE	ENSMUST00000183434.1		FALSE
chr4:129763654-129765074	FALSE			FALSE
chr4:129776439-129778075	FALSE			TRUE	B1_Mus2	SINE	Alu
chr4:129803246-129803970	FALSE			FALSE
chr4:129808036-129809190	FALSE			FALSE
chr4:129846660-129848361	FALSE			TRUE	B1_Mus2	SINE	Alu
chr4:129861156-129862653	FALSE			FALSE
chr4:129904558-129905136	FALSE			TRUE	RMER1A	Other	Other
chr4:129909116-129910059	FALSE			FALSE
chr4:129929641-129930495	TRUE	ENSMUST00000084263.5	Spocd1	FALSE
chr4:129938287-129939314	FALSE			FALSE
chr4:130060665-130061775	FALSE			FALSE
chr4:130066068-130067697	FALSE			FALSE
chr4:130135310-130136223	FALSE			FALSE
chr4:130157278-130158152	FALSE			TRUE	ID_B1	SINE	B4
chr4:130228283-130229272	FALSE			TRUE	L1MA7	LINE	L1
chr4:130232488-130233607	FALSE			TRUE	MTEa	LTR	ERVL-MaLR
chr4:130241046-130241431	FALSE			FALSE
chr4:130276375-130277581	FALSE			FALSE
chr4:130294380-130296080	FALSE			FALSE
chr4:130298726-130299769	FALSE			TRUE	(CA)n	Simple_repeat	Simple_repeat
chr4:130390892-130391866	FALSE			TRUE	MER103C	DNA	hAT-Charlie
chr4:130392073-130393271	FALSE			FALSE
chr4:130516132-130516929	FALSE			FALSE
chr4:130517014-130517915	FALSE			TRUE	B3	SINE	B2
chr4:130578222-130579516	FALSE			FALSE
chr4:130631040-130631897	FALSE			TRUE	(TG)n	Simple_repeat	Simple_repeat
chr4:130645170-130646087	FALSE			TRUE	RSINE1	SINE	B4
chr4:130694880-130696359	FALSE			FALSE
chr4:130825206-130826094	TRUE	ENSMUST00000181227.1	Gm26716	FALSE
chr4:130856537-130857566	TRUE	ENSMUST00000104193.1	Gm22660	TRUE	RMER1B	Other	Other
chr4:130868094-130869540	FALSE			FALSE
chr4:130893295-130894539	FALSE			FALSE
chr4:130899083-130900461	FALSE			FALSE
chr4:130920834-130922745	FALSE			TRUE	B3	SINE	B2
chr4:130935767-130936638	FALSE			FALSE
chr4:130937556-130938437	FALSE			FALSE
chr4:130952305-130953210	FALSE			FALSE
chr4:130988427-130989898	FALSE			FALSE
chr4:131019397-131020228	FALSE			FALSE
chr4:131141699-131142660	FALSE			TRUE	MLTR73	LTR	ERV1
chr4:131166427-131167295	FALSE			FALSE
chr4:131273091-131273771	FALSE			FALSE
chr4:131298030-131298987	FALSE			TRUE	MTD	LTR	ERVL-MaLR
chr4:131314379-131315413	FALSE			FALSE
chr4:131345822-131346761	FALSE			FALSE
chr4:131364232-131365367	FALSE			FALSE
chr4:131409523-131410731	FALSE			FALSE
chr4:131582183-131582960	FALSE			TRUE	MLT1H	LTR	ERVL-MaLR
chr4:131667734-131668769	FALSE			FALSE
chr4:131818686-131819745	FALSE			FALSE
chr4:131880834-131882817	FALSE			FALSE
chr4:131923700-131924971	FALSE			FALSE
chr4:131968484-131969686	FALSE			FALSE
chr4:131974906-131975932	FALSE			FALSE
chr4:131981528-131982602	FALSE			TRUE	B3	SINE	B2
chr4:132006852-132007812	TRUE	ENSMUST00000105972.7	Epb41	FALSE
chr4:132008193-132009330	FALSE			TRUE	B3A	SINE	B2
chr4:132100813-132102010	FALSE			FALSE
chr4:132113188-132114524	FALSE			FALSE
chr4:132167000-132167918	FALSE			FALSE
chr4:132180323-132181267	FALSE			TRUE	B1_Mus1	SINE	Alu
chr4:132214120-132215613	FALSE			FALSE
chr4:132281138-132282139	FALSE			FALSE
chr4:132295470-132296685	FALSE			FALSE
chr4:132355729-132357219	FALSE			TRUE	(CGGAG)n	Simple_repeat	Simple_repeat
chr4:132376800-132378079	FALSE			FALSE
chr4:132378465-132379681	FALSE			FALSE
chr4:132469717-132470635	FALSE			FALSE
chr4:132556322-132557177	FALSE			FALSE
chr4:132566681-132567894	FALSE			TRUE	MIRc	SINE	MIR
chr4:132599886-132601115	FALSE			FALSE
chr4:132623897-132624972	FALSE			TRUE	RMER19B	LTR	ERVK
chr4:132628262-132629546	FALSE			FALSE
chr4:132636024-132637470	FALSE			FALSE
chr4:132654992-132656085	FALSE			FALSE
chr4:132724773-132725872	FALSE			FALSE
chr4:132797187-132798668	FALSE			FALSE
chr4:132930151-132931411	TRUE	ENSMUST00000157286.1		FALSE
chr4:132968147-132969315	FALSE			TRUE	MLT1A	LTR	ERVL-MaLR
chr4:132997663-132998470	FALSE			FALSE
chr4:133007540-133008739	FALSE			FALSE
chr4:133067619-133068133	FALSE			FALSE
chr4:133101435-133102534	FALSE			FALSE
chr4:133148665-133149607	FALSE			TRUE	ID_B1	SINE	B4
chr4:133153101-133154120	FALSE			TRUE	PB1D9	SINE	Alu
chr4:133189089-133190016	TRUE	ENSMUST00000136637.1	Wasf2	FALSE
chr4:133217321-133218561	FALSE			TRUE	ID_B1	SINE	B4
chr4:133220163-133221518	TRUE	ENSMUST00000134713.1	Cd164l2	FALSE
chr4:133233235-133234337	FALSE			FALSE
chr4:133236411-133237218	FALSE			TRUE	RMER19B	LTR	ERVK
chr4:133237636-133238644	FALSE			FALSE
chr4:133317799-133318824	FALSE			TRUE	RMER19B	LTR	ERVK
chr4:133327886-133328728	FALSE			TRUE	RSINE1	SINE	B4
chr4:133343707-133344997	FALSE			FALSE
chr4:133437721-133438929	FALSE			TRUE	MLTR18C_MM	LTR	ERVK
chr4:133443822-133444898	FALSE			TRUE	MTD	LTR	ERVL-MaLR
chr4:133450936-133453285	FALSE			TRUE	B4A	SINE	B4
chr4:133462448-133463732	FALSE			TRUE	PB1D11	SINE	Alu
chr4:133464597-133465724	FALSE			FALSE
chr4:133552792-133554070	TRUE	ENSMUST00000042706.2	Nr0b2	FALSE
chr4:133601489-133602477	TRUE	ENSMUST00000057311.3	Sfn	FALSE
chr4:133630416-133631734	FALSE			FALSE
chr4:133640068-133641000	FALSE			TRUE	RMER2	LTR	ERV1
chr4:133679617-133681307	FALSE			FALSE
chr4:133747712-133749400	FALSE			FALSE
chr4:133763068-133763430	FALSE			TRUE	B3A	SINE	B2
chr4:133815776-133816945	TRUE	ENSMUST00000129875.1	Gm12974	FALSE
chr4:133836489-133837762	FALSE			TRUE	B3	SINE	B2
chr4:133844192-133845071	FALSE			FALSE
chr4:133891865-133893087	FALSE			FALSE
chr4:133902641-133904125	FALSE			FALSE
chr4:133930937-133932212	FALSE			FALSE
chr4:133946160-133947246	FALSE			TRUE	RMER17C-int	LTR	ERVK
chr4:133989670-133990723	FALSE			FALSE
chr4:134005412-134006552	FALSE			FALSE
chr4:134013167-134013608	FALSE			FALSE
chr4:134017712-134018535	TRUE	ENSMUST00000176897.1	Lin28a	FALSE
chr4:134037300-134038512	FALSE			FALSE
chr4:134041301-134042413	FALSE			FALSE
chr4:134091959-134093255	FALSE			FALSE
chr4:134094485-134095690	TRUE	ENSMUST00000137445.1	Cd52	FALSE
chr4:134119572-134120885	FALSE			FALSE
chr4:134262733-134263957	FALSE			FALSE
chr4:134291442-134293219	FALSE			FALSE
chr4:134343244-134344177	TRUE	ENSMUST00000081094.5	Slc30a2	FALSE
chr4:134365118-134365963	TRUE	ENSMUST00000142730.1	Extl1	FALSE
chr4:134383130-134383979	TRUE	ENSMUST00000132387.7	Extl1	FALSE
chr4:134386776-134387670	FALSE			FALSE
chr4:134389855-134391084	FALSE			FALSE
chr4:134443230-134444080	FALSE			TRUE	RMER19B	LTR	ERVK
chr4:134490788-134492466	FALSE			FALSE
chr4:134507492-134508403	FALSE			FALSE
chr4:134587040-134588424	FALSE			FALSE
chr4:134685400-134686848	FALSE			FALSE
chr4:134690925-134691647	FALSE			TRUE	MTC	LTR	ERVL-MaLR
chr4:134693090-134694164	FALSE			FALSE
chr4:134725284-134726570	FALSE			TRUE	LTR16A	LTR	ERVL
chr4:134766370-134767163	FALSE			FALSE
chr4:134775276-134776131	FALSE			FALSE
chr4:134789578-134790790	FALSE			FALSE
chr4:134792730-134793924	FALSE			FALSE
chr4:134843260-134844049	FALSE			FALSE
chr4:134891824-134892795	FALSE			FALSE
chr4:134955948-134957362	FALSE			FALSE
chr4:134962700-134963673	FALSE			FALSE
chr4:134993018-134993924	FALSE			TRUE	(CAG)n	Simple_repeat	Simple_repeat
chr4:135007910-135009036	FALSE			FALSE
chr4:135017554-135018729	FALSE			FALSE
chr4:135039228-135039761	FALSE			FALSE
chr4:135081879-135082496	FALSE			FALSE
chr4:135140014-135141065	FALSE			FALSE
chr4:135152304-135153139	TRUE	ENSMUST00000140642.1	Runx3	FALSE
chr4:135168251-135169349	FALSE			FALSE
chr4:135175103-135176158	FALSE			FALSE
chr4:135178758-135179664	FALSE			FALSE
chr4:135244068-135245069	FALSE			FALSE
chr4:135256472-135257510	FALSE			FALSE
chr4:135277553-135278214	FALSE			FALSE
chr4:135358325-135359456	FALSE			FALSE
chr4:135435746-135436956	FALSE			FALSE
chr4:135516227-135517842	FALSE			FALSE
chr4:135551546-135552878	FALSE			FALSE
chr4:135655137-135655887	FALSE			FALSE
chr4:135665870-135666830	FALSE			FALSE
chr4:135704513-135705159	FALSE			FALSE
chr4:135733625-135734704	FALSE			FALSE
chr4:135794869-135795805	FALSE			FALSE
chr4:135800786-135802204	TRUE	ENSMUST00000142177.1	Myom3	FALSE
chr4:135816804-135818064	FALSE			FALSE
chr4:135866383-135867224	FALSE			FALSE
chr4:135868433-135870026	FALSE			TRUE	MIR	SINE	MIR
chr4:135898093-135899033	FALSE			TRUE	MIRb	SINE	MIR
chr4:135931358-135932492	FALSE			FALSE
chr4:136027884-136029131	TRUE	ENSMUST00000153223.7	Rpl11	FALSE
chr4:136084100-136085457	FALSE			TRUE	RSINE1	SINE	B4
chr4:136176737-136179067	FALSE			FALSE
chr4:136186583-136187923	FALSE			TRUE	MIR	SINE	MIR
chr4:136189001-136190828	FALSE			TRUE	MIR3	SINE	MIR
chr4:136202053-136203508	FALSE			TRUE	MLT1O	LTR	ERVL-MaLR
chr4:136214665-136215749	FALSE			TRUE	MIRb	SINE	MIR
chr4:136219881-136221016	FALSE			FALSE
chr4:136241937-136243139	FALSE			TRUE	B2_Mm2	SINE	B2
chr4:136266279-136267433	FALSE			FALSE
chr4:136290209-136291469	FALSE			FALSE
chr4:136295741-136296622	FALSE			FALSE
chr4:136323919-136324936	FALSE			TRUE	B3A	SINE	B2
chr4:136325139-136326168	FALSE			TRUE	(T)n	Simple_repeat	Simple_repeat
chr4:136339431-136339946	TRUE	ENSMUST00000182327.1	Hnrnpr	FALSE
chr4:136436150-136436753	FALSE			FALSE
chr4:136472816-136473606	FALSE			TRUE	B3	SINE	B2
chr4:136577776-136578665	FALSE			FALSE
chr4:136586904-136588537	FALSE			TRUE	RMER1B	Other	Other
chr4:136589900-136590826	FALSE			TRUE	RLTR30D_RN	LTR	ERV1
chr4:136593087-136593899	FALSE			TRUE	B1F	SINE	Alu
chr4:136613288-136614477	FALSE			TRUE	MTD	LTR	ERVL-MaLR
chr4:136620700-136622066	FALSE			TRUE	RLTR20A4	LTR	ERVK
chr4:136622331-136623157	TRUE	ENSMUST00000178843.2	Lactbl1	FALSE
chr4:136632627-136633676	FALSE			FALSE
chr4:136687552-136688381	FALSE			FALSE
chr4:136735347-136736453	FALSE			FALSE
chr4:136815048-136816131	FALSE			FALSE
chr4:136854842-136855839	FALSE			FALSE
chr4:136867548-136868465	FALSE			FALSE
chr4:136876466-136877776	FALSE			FALSE
chr4:136877836-136880071	FALSE			TRUE	MIRc	SINE	MIR
chr4:136914126-136915174	FALSE			FALSE
chr4:136924115-136925294	FALSE			FALSE
chr4:137144180-137145104	FALSE			FALSE
chr4:137147541-137148271	FALSE			FALSE
chr4:137148511-137149607	FALSE			FALSE
chr4:137178435-137179532	FALSE			FALSE
chr4:137179833-137180679	FALSE			FALSE
chr4:137214395-137215411	FALSE			TRUE	RMER1B	Other	Other
chr4:137228563-137229446	FALSE			FALSE
chr4:137271668-137272528	FALSE			TRUE	B4A	SINE	B4
chr4:137285742-137286661	FALSE			FALSE
chr4:137312936-137315123	FALSE			FALSE
chr4:137322943-137323740	FALSE			FALSE
chr4:137327505-137328412	FALSE			TRUE	RLTR19-int	LTR	ERVK
chr4:137338948-137340002	FALSE			TRUE	B1_Mus2	SINE	Alu
chr4:137380447-137381650	FALSE			FALSE
chr4:137464587-137465848	FALSE			FALSE
chr4:137521224-137522431	TRUE	ENSMUST00000238544.1	Hspg2	FALSE
chr4:137544437-137545427	FALSE			FALSE
chr4:137545810-137546991	FALSE			TRUE	(CA)n	Simple_repeat	Simple_repeat
chr4:137581606-137582577	TRUE	ENSMUST00000238941.1	Ldlrad2	FALSE
chr4:137732818-137734197	FALSE			FALSE
chr4:137748624-137749547	FALSE			FALSE
chr4:137790975-137792295	FALSE			FALSE
chr4:137806999-137808012	FALSE			FALSE
chr4:137819076-137820357	FALSE			TRUE	L1MC1	LINE	L1
chr4:137857075-137858235	FALSE			FALSE
chr4:137890131-137891011	FALSE			TRUE	(TG)n	Simple_repeat	Simple_repeat
chr4:137909130-137910012	FALSE			FALSE
chr4:137945108-137946257	FALSE			TRUE	B2_Mm2	SINE	B2
chr4:137949393-137950153	FALSE			FALSE
chr4:137969427-137970400	FALSE			TRUE	B1_Mus1	SINE	Alu
chr4:138023074-138024335	FALSE			TRUE	MTD	LTR	ERVL-MaLR
chr4:138044612-138045753	FALSE			FALSE
chr4:138057692-138058432	FALSE			FALSE
chr4:138060807-138061931	FALSE			FALSE
chr4:138083760-138084621	FALSE			FALSE
chr4:138111400-138112456	FALSE			FALSE
chr4:138251461-138252771	FALSE			FALSE
chr4:138295649-138296954	FALSE			FALSE
chr4:138327759-138328855	FALSE			TRUE	RMER19B	LTR	ERVK
chr4:138339557-138341004	FALSE			TRUE	ORR1D2	LTR	ERVL-MaLR
chr4:138374369-138375284	FALSE			FALSE
chr4:138377039-138378492	FALSE			FALSE
chr4:138390441-138391351	FALSE			FALSE
chr4:138397676-138399176	FALSE			FALSE
chr4:138404416-138405636	FALSE			FALSE
chr4:138429436-138430429	FALSE			TRUE	B3	SINE	B2
chr4:138470852-138472302	FALSE			FALSE
chr4:138481472-138483749	FALSE			FALSE
chr4:138500991-138501910	FALSE			TRUE	ID_B1	SINE	B4
chr4:138512542-138514337	FALSE			FALSE
chr4:138642014-138643085	FALSE			FALSE
chr4:138705116-138706071	FALSE			FALSE
chr4:138712173-138713303	FALSE			FALSE
chr4:138784225-138785332	FALSE			FALSE
chr4:138980551-138981652	FALSE			FALSE
chr4:139004156-139005989	FALSE			FALSE
chr4:139027867-139029053	FALSE			FALSE
chr4:139097774-139099030	FALSE			FALSE
chr4:139120895-139121587	FALSE			FALSE
chr4:139140112-139140909	FALSE			FALSE
chr4:139161153-139161637	FALSE			TRUE	MTB_Mm	LTR	ERVL-MaLR
chr4:139165848-139167289	FALSE			TRUE	MLT1A0	LTR	ERVL-MaLR
chr4:139177903-139179284	FALSE			TRUE	MTD	LTR	ERVL-MaLR
chr4:139204537-139205464	FALSE			TRUE	ID4	SINE	ID
chr4:139220655-139221503	FALSE			FALSE
chr4:139221702-139222681	FALSE			FALSE
chr4:139319491-139320490	FALSE			FALSE
chr4:139358669-139360282	TRUE	ENSMUST00000155700.1	Emc1	FALSE
chr4:139367969-139368654	FALSE			TRUE	B1F1	SINE	Alu
chr4:139416291-139417503	TRUE	ENSMUST00000149995.1	Ubr4	FALSE
chr4:139544018-139544881	FALSE			FALSE
chr4:139554349-139556656	FALSE			FALSE
chr4:139559097-139560100	FALSE			TRUE	(TCCA)n	Simple_repeat	Simple_repeat
chr4:139684210-139685445	FALSE			FALSE
chr4:139804862-139805791	FALSE			FALSE
chr4:139807144-139808101	FALSE			FALSE
chr4:139823349-139824208	FALSE			FALSE
chr4:139840734-139841915	FALSE			FALSE
chr4:139881494-139882511	FALSE			FALSE
chr4:139912629-139913917	FALSE			FALSE
chr4:139918901-139920064	FALSE			FALSE
chr4:139958613-139959581	FALSE			FALSE
chr4:140052301-140053444	FALSE			FALSE
chr4:140137905-140138764	FALSE			TRUE	MTE2b	LTR	ERVL-MaLR
chr4:140179155-140180427	FALSE			TRUE	ORR1F	LTR	ERVL-MaLR
chr4:140250256-140251023	FALSE			FALSE
chr4:140251616-140253101	FALSE			FALSE
chr4:140267691-140268532	FALSE			FALSE
chr4:140286807-140287542	FALSE			FALSE
chr4:140324991-140325924	FALSE			FALSE
chr4:140348583-140349447	FALSE			FALSE
chr4:140362547-140363525	FALSE			FALSE
chr4:140496496-140497700	FALSE			FALSE
chr4:140498259-140499278	FALSE			FALSE
chr4:140527510-140528447	FALSE			FALSE
chr4:140551231-140552470	FALSE			FALSE
chr4:140559643-140560469	FALSE			FALSE
chr4:140662441-140663448	FALSE			FALSE
chr4:140689460-140690358	FALSE			TRUE	B3	SINE	B2
chr4:140691459-140692199	TRUE	ENSMUST00000175041.3		TRUE	B2_Mm2	SINE	B2
chr4:140693211-140694133	TRUE	ENSMUST00000175041.3		FALSE
chr4:140750042-140751157	FALSE			FALSE
chr4:140758116-140758559	TRUE	ENSMUST00000137516.1	Padi4	FALSE
chr4:140761346-140762192	TRUE	ENSMUST00000137440.1	Padi4	FALSE
chr4:140762780-140763954	FALSE			FALSE
chr4:140769726-140771044	FALSE			FALSE
chr4:140788380-140789938	FALSE			TRUE	B3	SINE	B2
chr4:140790733-140791768	FALSE			FALSE
chr4:140821618-140822853	FALSE			FALSE
chr4:140868163-140869378	FALSE			FALSE
chr4:140872863-140873790	TRUE	ENSMUST00000140588.1	4930515B02Rik	FALSE
chr4:140938131-140939337	FALSE			TRUE	ORR1C2	LTR	ERVL-MaLR
chr4:141094708-141095776	FALSE			FALSE
chr4:141157524-141158444	FALSE			TRUE	B4A	SINE	B4
chr4:141206579-141207699	FALSE			FALSE
chr4:141219302-141220645	FALSE			FALSE
chr4:141250632-141251524	FALSE			FALSE
chr4:141280604-141282334	FALSE			FALSE
chr4:141286758-141287642	FALSE			FALSE
chr4:141291462-141293207	FALSE			TRUE	PB1D7	SINE	Alu
chr4:141295379-141296405	FALSE			FALSE
chr4:141303788-141305198	FALSE			FALSE
chr4:141382010-141383139	FALSE			FALSE
chr4:141384905-141385919	FALSE			FALSE
chr4:141428891-141432380	FALSE			FALSE
chr4:141483617-141485081	FALSE			TRUE	Lx5c	LINE	L1
chr4:141520812-141522121	FALSE			FALSE
chr4:141586831-141587855	FALSE			TRUE	L1ME3G	LINE	L1
chr4:141658335-141659487	FALSE			FALSE
chr4:141672089-141673057	FALSE			FALSE
chr4:141719262-141720216	FALSE			FALSE
chr4:141746456-141747475	TRUE	ENSMUST00000038161.4	Agmat	FALSE
chr4:141754880-141755951	FALSE			FALSE
chr4:141795912-141799160	FALSE			TRUE	L1ME3	LINE	L1
chr4:141802544-141803593	FALSE			TRUE	RLTR10C	LTR	ERVK
chr4:141803787-141804803	FALSE			FALSE
chr4:141805517-141806366	FALSE			FALSE
chr4:141822065-141822633	FALSE			FALSE
chr4:141853001-141855009	FALSE			FALSE
chr4:141962410-141963953	FALSE			FALSE
chr4:141975683-141976868	TRUE	ENSMUST00000119881.1	Gm13059	FALSE
chr4:141977207-141978387	FALSE			FALSE
chr4:141995665-141997162	FALSE			TRUE	L1MD3	LINE	L1
chr4:142017360-142018640	TRUE	ENSMUST00000126231.1	4930455G09Rik	FALSE
chr4:142088232-142089305	FALSE			FALSE
chr4:142089396-142090114	FALSE			TRUE	ID_B1	SINE	B4
chr4:142091032-142091820	FALSE			FALSE
chr4:142143833-142144715	FALSE			FALSE
chr4:142199962-142201017	FALSE			FALSE
chr4:142214159-142215375	FALSE			FALSE
chr4:142285065-142286120	FALSE			TRUE	ORR1B2	LTR	ERVL-MaLR
chr4:142348577-142349660	FALSE			FALSE
chr4:142414574-142415629	FALSE			FALSE
chr4:142617350-142618428	FALSE			TRUE	B3	SINE	B2
chr4:142665741-142666988	FALSE			FALSE
chr4:142681588-142682177	FALSE			TRUE	L1MC	LINE	L1
chr4:142694623-142695520	FALSE			TRUE	RMER4A	LTR	ERVK
chr4:142701124-142702158	FALSE			TRUE	RMER19B	LTR	ERVK
chr4:142736016-142736937	FALSE			TRUE	LTR33A	LTR	ERVL
chr4:142875662-142876869	FALSE			FALSE
chr4:142996199-142996723	FALSE			FALSE
chr4:143094323-143095020	FALSE			FALSE
chr4:143103715-143104941	FALSE			FALSE
chr4:143135091-143136168	TRUE	ENSMUST00000197026.1	Mir7021	FALSE
chr4:143150075-143150632	FALSE			FALSE
chr4:143150985-143152250	TRUE	ENSMUST00000119886.1	Gm13038	FALSE
chr4:143224765-143225728	FALSE			TRUE	L1MB3	LINE	L1
chr4:143238182-143239547	FALSE			FALSE
chr4:143306115-143307142	FALSE			FALSE
chr4:143353645-143354827	FALSE			FALSE
chr4:143374764-143375774	FALSE			TRUE	(TGGG)n	Simple_repeat	Simple_repeat
chr4:144765427-144766410	TRUE	ENSMUST00000104139.1	Gm25938	FALSE
chr4:144872678-144873580	FALSE			FALSE
chr4:144908491-144909621	FALSE			FALSE
chr4:145112852-145113675	FALSE			TRUE	B1_Mus1	SINE	Alu
chr4:145192351-145193325	FALSE			FALSE
chr4:145196411-145197240	FALSE			FALSE
chr4:145210513-145211872	FALSE			TRUE	URR1A	DNA	hAT-Charlie
chr4:145242447-145243458	FALSE			FALSE
chr4:145295244-145296336	FALSE			FALSE
chr4:147913267-147913930	FALSE			FALSE
chr4:147917672-147919159	FALSE			FALSE
chr4:147979207-147980085	FALSE			FALSE
chr4:147984718-147985779	TRUE	ENSMUST00000103231.4	Nppb	FALSE
chr4:147987334-147988332	FALSE			FALSE
chr4:148169932-148171917	FALSE			FALSE
chr4:148202190-148203274	FALSE			TRUE	MLT1H2	LTR	ERVL-MaLR
chr4:148220503-148221429	FALSE			FALSE
chr4:148246632-148247756	FALSE			TRUE	MTEb-int	LTR	ERVL-MaLR
chr4:148248784-148250983	FALSE			FALSE
chr4:148304449-148305508	FALSE			FALSE
chr4:148341233-148342263	FALSE			FALSE
chr4:148365536-148366879	FALSE			FALSE
chr4:148472344-148473444	FALSE			FALSE
chr4:148545041-148545991	FALSE			FALSE
chr4:148579233-148580016	FALSE			FALSE
chr4:148647673-148649008	FALSE			TRUE	B3	SINE	B2
chr4:148649286-148650024	FALSE			FALSE
chr4:148650956-148651755	FALSE			FALSE
chr4:148654460-148655684	FALSE			FALSE
chr4:148689650-148690774	FALSE			TRUE	ID_B1	SINE	B4
chr4:148704413-148705418	FALSE			FALSE
chr4:148715169-148715996	FALSE			FALSE
chr4:148781210-148782415	FALSE			FALSE
chr4:148806583-148807734	FALSE			FALSE
chr4:148830098-148830976	FALSE			FALSE
chr4:148868926-148870417	FALSE			FALSE
chr4:148907753-148908565	FALSE			FALSE
chr4:148993105-148994367	FALSE			FALSE
chr4:148997666-148998690	FALSE			TRUE	RSINE1	SINE	B4
chr4:149034133-149035023	FALSE			FALSE
chr4:149040298-149041377	FALSE			FALSE
chr4:149118713-149119743	FALSE			FALSE
chr4:149159589-149160805	TRUE	ENSMUST00000124409.1	Pgd	FALSE
chr4:149163067-149163915	FALSE			TRUE	RLTR12B	LTR	ERVK
chr4:149182068-149183615	FALSE			TRUE	B2_Mm2	SINE	B2
chr4:149195733-149196900	FALSE			TRUE	MTE2b	LTR	ERVL-MaLR
chr4:149240900-149241783	FALSE			TRUE	ID4_	SINE	ID
chr4:149254066-149254782	FALSE			FALSE
chr4:149271698-149273725	FALSE			TRUE	Lx8	LINE	L1
chr4:149289033-149290105	FALSE			FALSE
chr4:149292668-149294017	FALSE			TRUE	Lx9	LINE	L1
chr4:149298235-149299379	FALSE			FALSE
chr4:149300439-149302519	FALSE			FALSE
chr4:149303310-149303820	FALSE			TRUE	MIR	SINE	MIR
chr4:149366745-149367472	FALSE			FALSE
chr4:149424473-149425191	FALSE			FALSE
chr4:149439063-149440017	FALSE			TRUE	RLTR20A4	LTR	ERVK
chr4:149453389-149455455	TRUE	ENSMUST00000132103.1	Rbp7	FALSE
chr4:149464715-149465679	FALSE			FALSE
chr4:149542434-149544250	FALSE			FALSE
chr4:149579925-149580822	FALSE			FALSE
chr4:149582617-149583612	FALSE			FALSE
chr4:149596903-149598620	FALSE			FALSE
chr4:149602028-149602704	FALSE			FALSE
chr4:149613932-149615136	FALSE			FALSE
chr4:149619962-149621295	FALSE			FALSE
chr4:149653791-149654731	FALSE			FALSE
chr4:149659318-149660361	FALSE			FALSE
chr4:149661715-149662954	TRUE	ENSMUST00000105689.7	Pik3cd	FALSE
chr4:149664680-149665632	FALSE			FALSE
chr4:149691064-149691983	FALSE			FALSE
chr4:149705642-149706603	FALSE			FALSE
chr4:149745246-149746285	FALSE			TRUE	B2_Mm2	SINE	B2
chr4:149865184-149865973	FALSE			TRUE	B4	SINE	B4
chr4:149912257-149913304	FALSE			FALSE
chr4:149957916-149960230	FALSE			TRUE	ID_B1	SINE	B4
chr4:150015119-150016452	FALSE			FALSE
chr4:150024978-150026639	FALSE			FALSE
chr4:150047695-150049947	TRUE	ENSMUST00000134236.1	Gm13067	FALSE
chr4:150061520-150062645	FALSE			FALSE
chr4:150072405-150073847	FALSE			TRUE	(TA)n	Simple_repeat	Simple_repeat
chr4:150078246-150079289	FALSE			FALSE
chr4:150091300-150092921	FALSE			FALSE
chr4:150163349-150163837	FALSE			FALSE
chr4:150172734-150174477	FALSE			FALSE
chr4:150193422-150194642	FALSE			FALSE
chr4:150213458-150214592	FALSE			TRUE	RSINE1	SINE	B4
chr4:150215827-150217050	FALSE			FALSE
chr4:150220297-150221610	FALSE			FALSE
chr4:150288724-150289993	FALSE			FALSE
chr4:150295912-150296789	FALSE			TRUE	B1_Mur4	SINE	Alu
chr4:150306454-150308115	FALSE			FALSE
chr4:150320516-150321290	TRUE	ENSMUST00000158667.1		TRUE	B1_Mus2	SINE	Alu
chr4:150333434-150334860	FALSE			FALSE
chr4:150387602-150389244	FALSE			TRUE	PB1D9	SINE	Alu
chr4:150438380-150439401	FALSE			FALSE
chr4:150511873-150513541	FALSE			TRUE	B1_Mus1	SINE	Alu
chr4:150560847-150561913	FALSE			FALSE
chr4:150608116-150609642	FALSE			FALSE
chr4:150638036-150639038	FALSE			FALSE
chr4:150664731-150665342	FALSE			FALSE
chr4:150704423-150705405	FALSE			TRUE	(CA)n	Simple_repeat	Simple_repeat
chr4:150715859-150716826	FALSE			TRUE	B4	SINE	B4
chr4:150719452-150720407	FALSE			FALSE
chr4:150747879-150748794	FALSE			FALSE
chr4:150788532-150789875	FALSE			FALSE
chr4:150849755-150851740	FALSE			FALSE
chr4:150859126-150860014	FALSE			FALSE
chr4:150907934-150909162	TRUE	ENSMUST00000128075.7	Park7	FALSE
chr4:150951073-150952177	FALSE			TRUE	B4A	SINE	B4
chr4:151160345-151161619	FALSE			FALSE
chr4:151227668-151228640	FALSE			FALSE
chr4:151247030-151247891	FALSE			FALSE
chr4:151288560-151289712	FALSE			FALSE
chr4:151327867-151328769	FALSE			FALSE
chr4:151455472-151456344	FALSE			FALSE
chr4:151458440-151459294	FALSE			TRUE	L1M4	LINE	L1
chr4:151521325-151522324	FALSE			FALSE
chr4:151544131-151545023	FALSE			FALSE
chr4:151577627-151579057	FALSE			FALSE
chr4:151837034-151838023	FALSE			FALSE
chr4:151850833-151852009	FALSE			TRUE	B4	SINE	B4
chr4:151853530-151854865	FALSE			FALSE
chr4:151865487-151866488	FALSE			TRUE	(TG)n	Simple_repeat	Simple_repeat
chr4:151875967-151877002	FALSE			FALSE
chr4:151940291-151941390	FALSE			TRUE	B2_Mm2	SINE	B2
chr4:151944668-151945797	FALSE			TRUE	MLT1I	LTR	ERVL-MaLR
chr4:152029587-152031123	FALSE			TRUE	ORR1B1	LTR	ERVL-MaLR
chr4:152079113-152080732	FALSE			FALSE
chr4:152157367-152158382	TRUE	ENSMUST00000121941.1	Gm13077	FALSE
chr4:152172324-152174071	FALSE			FALSE
chr4:152276159-152277143	FALSE			FALSE
chr4:152299943-152301131	FALSE			FALSE
chr4:152457808-152458920	FALSE			FALSE
chr4:152553261-152554243	FALSE			FALSE
chr4:152629457-152630479	FALSE			TRUE	(CAGC)n	Simple_repeat	Simple_repeat
chr4:152630827-152631728	FALSE			FALSE
chr4:152645987-152646872	FALSE			FALSE
chr4:152648325-152649264	FALSE			FALSE
chr4:152658067-152659081	FALSE			FALSE
chr4:152663302-152664503	FALSE			FALSE
chr4:152719192-152720081	FALSE			FALSE
chr4:152723733-152724613	FALSE			FALSE
chr4:152783230-152784035	FALSE			FALSE
chr4:152794996-152795886	FALSE			FALSE
chr4:152851320-152852810	FALSE			FALSE
chr4:152868274-152868788	FALSE			TRUE	RLTR20B5_MM	LTR	ERVK
chr4:152871896-152873000	FALSE			FALSE
chr4:152902343-152903264	FALSE			FALSE
chr4:152950586-152951596	FALSE			FALSE
chr4:153019530-153020557	FALSE			FALSE
chr4:153090729-153091687	FALSE			FALSE
chr4:153114641-153115565	FALSE			FALSE
chr4:153183210-153183964	FALSE			FALSE
chr4:153249921-153250874	FALSE			FALSE
chr4:153360331-153361535	FALSE			TRUE	B4A	SINE	B4
chr4:153574045-153574935	FALSE			FALSE
chr4:153618591-153619528	FALSE			TRUE	MTC	LTR	ERVL-MaLR
chr4:153749346-153750947	FALSE			TRUE	ORR1D2	LTR	ERVL-MaLR
chr4:153793525-153794423	FALSE			FALSE
chr4:153808757-153809892	FALSE			FALSE
chr4:153812627-153813636	FALSE			FALSE
chr4:153907368-153908303	TRUE	ENSMUST00000156438.1	Gm13115	FALSE
chr4:153921991-153922854	FALSE			FALSE
chr4:153934577-153935397	FALSE			FALSE
chr4:153972496-153973571	TRUE	ENSMUST00000219093.1	Dffb	FALSE
chr4:153986103-153986414	FALSE			FALSE
chr4:153999583-154000232	FALSE			FALSE
chr4:154014755-154016495	FALSE			FALSE
chr4:154052789-154053684	FALSE			TRUE	RMER13A2	LTR	ERVK
chr4:154099061-154099811	FALSE			FALSE
chr4:154102783-154103919	FALSE			FALSE
chr4:154162322-154164402	FALSE			FALSE
chr4:154166807-154168250	FALSE			TRUE	RSINE1	SINE	B4
chr4:154188499-154189499	FALSE			FALSE
chr4:154190509-154191355	FALSE			FALSE
chr4:154218590-154219321	FALSE			FALSE
chr4:154229247-154230808	FALSE			FALSE
chr4:154234356-154235521	FALSE			TRUE	MTD	LTR	ERVL-MaLR
chr4:154238464-154239714	FALSE			FALSE
chr4:154240323-154241420	FALSE			FALSE
chr4:154244992-154245715	FALSE			FALSE
chr4:154272553-154274214	FALSE			FALSE
chr4:154279193-154280402	FALSE			FALSE
chr4:154308762-154309949	FALSE			FALSE
chr4:154315045-154316236	FALSE			FALSE
chr4:154386712-154387704	FALSE			FALSE
chr4:154418936-154420238	FALSE			FALSE
chr4:154422176-154423118	FALSE			FALSE
chr4:154432961-154434022	FALSE			FALSE
chr4:154453610-154455580	FALSE			FALSE
chr4:154508036-154509052	FALSE			FALSE
chr4:154531626-154532822	FALSE			FALSE
chr4:154581236-154581857	FALSE			FALSE
chr4:154652356-154653503	FALSE			FALSE
chr4:154713026-154713961	FALSE			TRUE	(TGGG)n	Simple_repeat	Simple_repeat
chr4:154748702-154749966	FALSE			FALSE
chr4:154797479-154798958	FALSE			FALSE
chr4:154836800-154837921	TRUE	ENSMUST00000207854.1	Ttc34	FALSE
chr4:154838897-154840068	FALSE			FALSE
chr4:154852460-154853336	FALSE			FALSE
chr4:154867885-154869186	TRUE	ENSMUST00000138795.7	Gm13112	TRUE	MTEb	LTR	ERVL-MaLR
chr4:154879099-154879782	FALSE			TRUE	(TG)n	Simple_repeat	Simple_repeat
chr4:154914498-154916173	FALSE			TRUE	MTEa	LTR	ERVL-MaLR
chr4:154938819-154939717	FALSE			TRUE	B4A	SINE	B4
chr4:154949583-154950190	FALSE			FALSE
chr4:154966645-154968068	FALSE			TRUE	B3	SINE	B2
chr4:155051822-155053070	FALSE			FALSE
chr4:155074971-155075635	FALSE			FALSE
chr4:155255764-155257006	FALSE			TRUE	MTEa	LTR	ERVL-MaLR
chr4:155310733-155311790	FALSE			TRUE	L1M5	LINE	L1
chr4:155353925-155354946	FALSE			TRUE	B3	SINE	B2
chr4:155370370-155371559	FALSE			FALSE
chr4:155371581-155372925	FALSE			FALSE
chr4:155404430-155405797	FALSE			TRUE	B3	SINE	B2
chr4:155425512-155427731	FALSE			FALSE
chr4:155435211-155436413	FALSE			FALSE
chr4:155451446-155452289	TRUE	ENSMUST00000135407.7	Cfap74	FALSE
chr4:155498188-155499162	FALSE			FALSE
chr4:155501664-155502835	TRUE	ENSMUST00000117233.1	Gm13171	TRUE	(TCC)n	Simple_repeat	Simple_repeat
chr4:155508570-155509557	FALSE			FALSE
chr4:155509585-155510597	FALSE			TRUE	B1_Mur3	SINE	Alu
chr4:155510613-155511826	FALSE			FALSE
chr4:155517676-155518617	FALSE			FALSE
chr4:155528935-155529867	FALSE			TRUE	B1_Mur2	SINE	Alu
chr4:155567531-155569422	FALSE			FALSE
chr4:155579875-155581230	FALSE			TRUE	URR1A	DNA	hAT-Charlie
chr4:155588582-155589833	FALSE			FALSE
chr4:155664633-155665855	FALSE			FALSE
chr4:155666568-155667593	TRUE	ENSMUST00000151843.7	Mib2	FALSE
chr4:155673741-155674607	FALSE			TRUE	ORR1B1	LTR	ERVL-MaLR
chr4:155699706-155701753	FALSE			TRUE	(TTTTG)n	Simple_repeat	Simple_repeat
chr4:155779507-155780245	FALSE			FALSE
chr4:155874829-155875266	FALSE			FALSE
chr4:155908376-155909386	FALSE			FALSE
chr4:155910526-155911501	TRUE	ENSMUST00000178126.1		FALSE
chr4:155951710-155952930	FALSE			FALSE
chr4:155954203-155954569	TRUE	ENSMUST00000151892.1	Ube2j2	FALSE
chr4:155982180-155983263	FALSE			TRUE	MurERV4-int	LTR	ERVK
chr4:156021509-156022788	TRUE	ENSMUST00000195694.1	Gm37090	FALSE
chr4:156033246-156034172	FALSE			FALSE
chr4:156034398-156035815	FALSE			FALSE
chr4:156233406-156234012	FALSE			FALSE
chr5:3223557-3224435	FALSE			FALSE
chr5:3359690-3360599	FALSE			TRUE	MTE2a	LTR	ERVL-MaLR
chr5:3361602-3362600	FALSE			FALSE
chr5:3396827-3397827	FALSE			FALSE
chr5:3425860-3426937	FALSE			FALSE
chr5:3478952-3479856	FALSE			FALSE
chr5:3493961-3495132	FALSE			FALSE
chr5:3505142-3506193	FALSE			FALSE
chr5:3512340-3513463	FALSE			FALSE
chr5:3600205-3601144	FALSE			TRUE	B1_Mus2	SINE	Alu
chr5:3662936-3663687	FALSE			TRUE	L1_Mur3	LINE	L1
chr5:3694894-3695945	TRUE	ENSMUST00000198344.1	Ankib1	FALSE
chr5:3703668-3704871	FALSE			FALSE
chr5:3808292-3809151	FALSE			FALSE
chr5:3893943-3894818	TRUE	ENSMUST00000196417.1	Mterf1a	FALSE
chr5:4099272-4100205	FALSE			FALSE
chr5:4194921-4195793	FALSE			TRUE	RMER10A	LTR	ERVL
chr5:4199804-4200909	FALSE			TRUE	RCHARR1	DNA	hAT-Charlie
chr5:4262081-4263078	FALSE			FALSE
chr5:4326103-4326987	FALSE			FALSE
chr5:4354086-4355115	FALSE			FALSE
chr5:4508391-4509278	FALSE			FALSE
chr5:4753992-4755101	FALSE			FALSE
chr5:4816756-4817649	FALSE			FALSE
chr5:4950868-4951897	FALSE			TRUE	ORR1D1	LTR	ERVL-MaLR
chr5:5050461-5051351	FALSE			TRUE	(CA)n	Simple_repeat	Simple_repeat
chr5:5099018-5099882	FALSE			TRUE	MTD	LTR	ERVL-MaLR
chr5:5209162-5210015	FALSE			TRUE	RLTR20A4	LTR	ERVK
chr5:5237294-5238218	FALSE			TRUE	RLTR44E	LTR	ERVK
chr5:5249937-5251045	FALSE			FALSE
chr5:5368418-5369334	FALSE			FALSE
chr5:5480242-5480956	FALSE			FALSE
chr5:5645809-5646763	FALSE			FALSE
chr5:5754629-5755657	FALSE			FALSE
chr5:6178045-6178853	FALSE			TRUE	Lx8	LINE	L1
chr5:7717464-7718266	FALSE			FALSE
chr5:7820369-7821259	FALSE			FALSE
chr5:8315734-8316844	FALSE			FALSE
chr5:8363423-8364648	FALSE			FALSE
chr5:8840457-8841589	TRUE	ENSMUST00000197961.1	Abcb1b	FALSE
chr5:8842444-8843552	FALSE			TRUE	B3A	SINE	B2
chr5:8964055-8965315	FALSE			FALSE
chr5:9098467-9099296	FALSE			TRUE	B3A	SINE	B2
chr5:9146817-9147763	FALSE			FALSE
chr5:9156959-9157889	FALSE			FALSE
chr5:9508284-9508965	FALSE			FALSE
chr5:9535408-9536268	FALSE			FALSE
chr5:9640946-9641805	FALSE			TRUE	RMER6C	LTR	ERVK
chr5:12557638-12558545	FALSE			FALSE
chr5:13150699-13151575	FALSE			FALSE
chr5:13532334-13533174	FALSE			TRUE	Lx	LINE	L1
chr5:13654761-13655665	FALSE			TRUE	MER74C	LTR	ERVL
chr5:14215190-14215992	FALSE			TRUE	B4A	SINE	B4
chr5:14577064-14577718	FALSE			TRUE	MIR	SINE	MIR
chr5:14657623-14658516	FALSE			TRUE	Lx	LINE	L1
chr5:14758348-14759480	FALSE			FALSE
chr5:15587986-15588867	FALSE			FALSE
chr5:15645469-15646366	FALSE			FALSE
chr5:16008433-16009441	FALSE			TRUE	ID4	SINE	ID
chr5:16292622-16293898	FALSE			FALSE
chr5:16373555-16374738	FALSE			FALSE
chr5:17108429-17109381	FALSE			FALSE
chr5:17416895-17417750	FALSE			TRUE	Lx2B	LINE	L1
chr5:18357731-18358765	FALSE			FALSE
chr5:18439529-18440813	FALSE			FALSE
chr5:19268205-19269059	FALSE			TRUE	L1VL4	LINE	L1
chr5:19269661-19270712	FALSE			FALSE
chr5:19319655-19320611	FALSE			FALSE
chr5:19351499-19352663	FALSE			TRUE	Lx	LINE	L1
chr5:19487066-19487800	FALSE			FALSE
chr5:19487906-19488384	FALSE			FALSE
chr5:19949903-19950820	FALSE			FALSE
chr5:19998029-19998908	FALSE			TRUE	L1Md_F2	LINE	L1
chr5:20026403-20026837	FALSE			TRUE	MLT2B4	LTR	ERVL
chr5:20038252-20039120	FALSE			TRUE	L1MD1	LINE	L1
chr5:20063016-20063974	FALSE			FALSE
chr5:20244985-20245867	FALSE			TRUE	MTE2b	LTR	ERVL-MaLR
chr5:20279358-20280281	FALSE			FALSE
chr5:20379731-20380625	FALSE			TRUE	Lx6	LINE	L1
chr5:20405999-20407172	FALSE			TRUE	LTR78B	LTR	ERV1
chr5:20422862-20423857	FALSE			TRUE	Lx5c	LINE	L1
chr5:20449348-20450263	FALSE			TRUE	RMER1B	Other	Other
chr5:20469788-20471430	FALSE			TRUE	RMER13A	LTR	ERVK
chr5:20513507-20514341	FALSE			FALSE
chr5:20539328-20540657	FALSE			FALSE
chr5:20581029-20582043	FALSE			FALSE
chr5:20738240-20739161	FALSE			TRUE	RMER4B	LTR	ERVK
chr5:20909704-20910486	FALSE			FALSE
chr5:20921179-20921941	TRUE	ENSMUST00000197493.1	Rsbn1l	FALSE
chr5:20955343-20956182	TRUE	ENSMUST00000196780.4	Rsbn1l	TRUE	(TTTTG)n	Simple_repeat	Simple_repeat
chr5:21213577-21214444	TRUE	ENSMUST00000199108.1	Gm43215	FALSE
chr5:21257472-21258329	FALSE			FALSE
chr5:21277468-21278664	FALSE			FALSE
chr5:21301010-21301848	FALSE			FALSE
chr5:21326152-21327297	FALSE			FALSE
chr5:21420207-21421263	FALSE			FALSE
chr5:21472651-21473170	FALSE			TRUE	Lx6	LINE	L1
chr5:21604914-21606004	FALSE			TRUE	RMER19B	LTR	ERVK
chr5:21640672-21641727	FALSE			FALSE
chr5:21726086-21727003	FALSE			TRUE	RMER1B	Other	Other
chr5:21730350-21731061	FALSE			TRUE	(TG)n	Simple_repeat	Simple_repeat
chr5:21768281-21769072	TRUE	ENSMUST00000145955.1	Dnajc2	FALSE
chr5:21985989-21987002	FALSE			FALSE
chr5:22310907-22311747	FALSE			FALSE
chr5:22515377-22516646	FALSE			FALSE
chr5:22516887-22517746	FALSE			FALSE
chr5:22552323-22553229	FALSE			FALSE
chr5:22588509-22589650	FALSE			FALSE
chr5:22640899-22641916	FALSE			FALSE
chr5:22739852-22740714	FALSE			TRUE	Lx7	LINE	L1
chr5:22860822-22862041	FALSE			FALSE
chr5:22868722-22869629	TRUE	ENSMUST00000199544.1	Gm43169	FALSE
chr5:22916591-22917915	FALSE			FALSE
chr5:22963020-22963990	FALSE			FALSE
chr5:23159756-23160286	FALSE			FALSE
chr5:23164313-23165317	FALSE			FALSE
chr5:23246796-23247664	FALSE			TRUE	B3	SINE	B2
chr5:23402948-23403863	FALSE			FALSE
chr5:23442013-23443049	FALSE			TRUE	B1_Mus2	SINE	Alu
chr5:23452270-23453123	FALSE			TRUE	B3	SINE	B2
chr5:23457048-23458031	FALSE			FALSE
chr5:23472170-23473724	FALSE			FALSE
chr5:23537957-23538757	FALSE			TRUE	B2_Mm2	SINE	B2
chr5:23573540-23574241	FALSE			FALSE
chr5:23582550-23583576	FALSE			FALSE
chr5:23611690-23612404	FALSE			FALSE
chr5:23770703-23771862	FALSE			FALSE
chr5:23861926-23863206	FALSE			FALSE
chr5:23873909-23875270	FALSE			FALSE
chr5:23889158-23890047	FALSE			FALSE
chr5:24024621-24025878	FALSE			FALSE
chr5:24163289-24163986	FALSE			FALSE
chr5:24191553-24192227	FALSE			TRUE	RMER1B	Other	Other
chr5:24197683-24198548	FALSE			TRUE	RLTR26_Mus	LTR	ERVK
chr5:24200655-24201544	FALSE			FALSE
chr5:24302825-24303909	FALSE			TRUE	RMER1B	Other	Other
chr5:24459617-24460539	FALSE			TRUE	MTD	LTR	ERVL-MaLR
chr5:24461037-24462053	FALSE			FALSE
chr5:24510153-24511281	FALSE			FALSE
chr5:24584408-24585416	FALSE			TRUE	MTE2b	LTR	ERVL-MaLR
chr5:24625606-24626879	FALSE			FALSE
chr5:24744990-24745652	FALSE			FALSE
chr5:24757638-24758644	TRUE	ENSMUST00000047119.4	Crygn	FALSE
chr5:24778215-24779339	FALSE			TRUE	RMER17B	LTR	ERVK
chr5:24828771-24829704	FALSE			TRUE	PB1D10	SINE	Alu
chr5:24877368-24879256	FALSE			FALSE
chr5:24900027-24900660	FALSE			TRUE	(GGGA)n	Simple_repeat	Simple_repeat
chr5:24930892-24932187	FALSE			FALSE
chr5:25022219-25023795	FALSE			FALSE
chr5:25043729-25044613	FALSE			FALSE
chr5:25097857-25098677	FALSE			FALSE
chr5:25188493-25189352	TRUE	ENSMUST00000158217.1		TRUE	RMER1B	Other	Other
chr5:25213263-25214127	FALSE			FALSE
chr5:25313842-25314653	FALSE			FALSE
chr5:25349673-25350496	FALSE			FALSE
chr5:25406693-25407575	FALSE			TRUE	L1_Mus2	LINE	L1
chr5:25425194-25425866	FALSE			TRUE	B3A	SINE	B2
chr5:25432192-25433413	TRUE	ENSMUST00000173716.1	Gm20432	FALSE
chr5:25450416-25451407	TRUE	ENSMUST00000172802.1	Gm18343	FALSE
chr5:25475299-25476134	FALSE			TRUE	Lx8	LINE	L1
chr5:25601760-25602734	FALSE			FALSE
chr5:25632485-25633614	FALSE			TRUE	ORR1E	LTR	ERVL-MaLR
chr5:25637749-25638663	FALSE			TRUE	L1MEi	LINE	L1
chr5:25644332-25645410	FALSE			TRUE	(TG)n	Simple_repeat	Simple_repeat
chr5:25670762-25671668	FALSE			FALSE
chr5:25711056-25711573	FALSE			TRUE	MYSERV16_I-int	LTR	ERVK
chr5:25725753-25726812	FALSE			FALSE
chr5:25763176-25763913	FALSE			TRUE	RMER20B	LTR	ERVK
chr5:25818126-25818917	FALSE			TRUE	(CTGTG)n	Simple_repeat	Simple_repeat
chr5:25856573-25857751	FALSE			TRUE	B3	SINE	B2
chr5:25890917-25891990	FALSE			FALSE
chr5:25964112-25965036	FALSE			FALSE
chr5:26030387-26031507	FALSE			FALSE
chr5:26189057-26190099	FALSE			FALSE
chr5:27170024-27170919	FALSE			FALSE
chr5:27208213-27209028	FALSE			FALSE
chr5:27293513-27294397	FALSE			FALSE
chr5:27357365-27358418	FALSE			FALSE
chr5:27521317-27522322	FALSE			FALSE
chr5:27531159-27531545	FALSE			FALSE
chr5:27597456-27598653	FALSE			TRUE	L1MB3	LINE	L1
chr5:27648579-27649438	FALSE			TRUE	(TGGA)n	Simple_repeat	Simple_repeat
chr5:28080382-28081571	FALSE			TRUE	MLT1C	LTR	ERVL-MaLR
chr5:28117892-28118964	FALSE			FALSE
chr5:28161628-28162791	FALSE			FALSE
chr5:28293689-28294873	FALSE			FALSE
chr5:28325872-28326750	FALSE			FALSE
chr5:28328958-28330137	FALSE			FALSE
chr5:28418436-28419202	FALSE			FALSE
chr5:28525182-28526196	FALSE			FALSE
chr5:29263331-29263834	FALSE			FALSE
chr5:29274592-29275378	FALSE			FALSE
chr5:29335512-29336566	TRUE	ENSMUST00000175561.1		FALSE
chr5:29364594-29365587	FALSE			TRUE	L1MA9	LINE	L1
chr5:29371979-29372365	FALSE			TRUE	RLTR20A2	LTR	ERVK
chr5:29452305-29452830	FALSE			TRUE	MTEb	LTR	ERVL-MaLR
chr5:29786446-29787475	FALSE			FALSE
chr5:29840433-29841698	FALSE			FALSE
chr5:29852543-29853693	FALSE			FALSE
chr5:29936024-29937172	FALSE			TRUE	(TCTG)n	Simple_repeat	Simple_repeat
chr5:29993320-29994188	FALSE			FALSE
chr5:30009009-30009845	TRUE	ENSMUST00000200055.1	Gm42450	FALSE
chr5:30014279-30015316	FALSE			FALSE
chr5:30035575-30036618	FALSE			TRUE	RMER16_Mm	LTR	ERVK
chr5:30176407-30177095	FALSE			TRUE	B3A	SINE	B2
chr5:30205236-30206055	TRUE	ENSMUST00000088117.10	Adgrf3	FALSE
chr5:30230393-30231773	FALSE			TRUE	B3	SINE	B2
chr5:30399146-30400316	FALSE			TRUE	RMER30	DNA	hAT-Charlie
chr5:30440187-30441385	FALSE			TRUE	L1ME5	LINE	L1
chr5:30455644-30456823	FALSE			TRUE	B4A	SINE	B4
chr5:30515992-30517266	FALSE			FALSE
chr5:30601219-30602520	FALSE			FALSE
chr5:30623759-30624598	FALSE			FALSE
chr5:30722816-30723642	FALSE			FALSE
chr5:30740798-30741772	FALSE			FALSE
chr5:30756864-30757689	FALSE			FALSE
chr5:30787110-30788342	TRUE	ENSMUST00000198503.4	Dpysl5	TRUE	(CACAC)n	Simple_repeat	Simple_repeat
chr5:30830097-30830930	FALSE			FALSE
chr5:30833013-30834131	FALSE			TRUE	MLT1C	LTR	ERVL-MaLR
chr5:30855310-30857137	FALSE			FALSE
chr5:30890046-30890938	TRUE	ENSMUST00000201523.1	Agbl5	FALSE
chr5:30997974-30999144	FALSE			TRUE	B3A	SINE	B2
chr5:31125614-31127003	FALSE			FALSE
chr5:31141335-31142270	FALSE			FALSE
chr5:31143323-31143925	FALSE			TRUE	B1_Mur2	SINE	Alu
chr5:31148967-31150879	FALSE			FALSE
chr5:31187851-31189146	FALSE			TRUE	B2_Mm2	SINE	B2
chr5:31297950-31298562	TRUE	ENSMUST00000202312.3	Gckr	FALSE
chr5:31326545-31327591	TRUE	ENSMUST00000202242.1	Gckr	FALSE
chr5:31453583-31454487	TRUE	ENSMUST00000201945.1	Zfp512	TRUE	B1F	SINE	Alu
chr5:31501422-31502376	FALSE			FALSE
chr5:31512008-31513007	FALSE			FALSE
chr5:31559393-31560273	FALSE			FALSE
chr5:31723614-31725261	FALSE			TRUE	RMER19B	LTR	ERVK
chr5:31741810-31742553	FALSE			FALSE
chr5:31754146-31755855	FALSE			FALSE
chr5:31800399-31800939	FALSE			FALSE
chr5:31818666-31819768	FALSE			FALSE
chr5:31837128-31838201	FALSE			FALSE
chr5:31907753-31908929	FALSE			FALSE
chr5:31926245-31927122	TRUE	ENSMUST00000202862.1	Gm43811	FALSE
chr5:32068894-32069439	FALSE			FALSE
chr5:32138834-32140563	FALSE			FALSE
chr5:32204228-32205360	FALSE			FALSE
chr5:32212947-32213941	FALSE			FALSE
chr5:32262299-32263057	FALSE			FALSE
chr5:32263180-32263764	FALSE			FALSE
chr5:32284744-32285670	FALSE			FALSE
chr5:32320085-32321249	FALSE			FALSE
chr5:32356315-32357295	FALSE			FALSE
chr5:32397271-32398496	TRUE	ENSMUST00000201290.1	Gm7596	FALSE
chr5:32462244-32463487	FALSE			TRUE	L1MB7	LINE	L1
chr5:32465132-32465883	FALSE			TRUE	RSINE1	SINE	B4
chr5:32472186-32473410	FALSE			TRUE	ORR1C2-int	LTR	ERVL-MaLR
chr5:32477223-32478340	TRUE	ENSMUST00000201207.1	Ppp1cb	FALSE
chr5:32519870-32521070	FALSE			FALSE
chr5:32587811-32589001	FALSE			TRUE	MIR3	SINE	MIR
chr5:32593586-32594380	FALSE			FALSE
chr5:32657075-32658204	FALSE			FALSE
chr5:32722209-32723062	FALSE			FALSE
chr5:32836575-32837858	TRUE	ENSMUST00000199229.1	Gm2623	FALSE
chr5:32921031-32921980	FALSE			TRUE	B1_Mus2	SINE	Alu
chr5:32934354-32935379	TRUE	ENSMUST00000238200.1	Depdc5	TRUE	B2_Mm2	SINE	B2
chr5:32944675-32946105	FALSE			FALSE
chr5:32975043-32976183	FALSE			FALSE
chr5:33021388-33022468	TRUE	ENSMUST00000136667.1	Ywhah	FALSE
chr5:33143906-33144757	FALSE			FALSE
chr5:33151697-33152654	FALSE			FALSE
chr5:33278384-33279763	FALSE			FALSE
chr5:33345855-33346801	FALSE			FALSE
chr5:33477956-33478902	FALSE			TRUE	ORR1F-int	LTR	ERVL-MaLR
chr5:33487934-33488820	FALSE			FALSE
chr5:33511767-33512479	FALSE			FALSE
chr5:33593363-33594242	FALSE			FALSE
chr5:33615530-33616345	FALSE			FALSE
chr5:33617937-33618826	FALSE			FALSE
chr5:33627103-33628645	FALSE			TRUE	B3	SINE	B2
chr5:33758826-33759731	TRUE	ENSMUST00000131139.2	Gm10059	TRUE	B3	SINE	B2
chr5:33826533-33826921	FALSE			FALSE
chr5:33846965-33847991	FALSE			FALSE
chr5:33920480-33921623	FALSE			FALSE
chr5:33923281-33924190	FALSE			TRUE	L1VL2	LINE	L1
chr5:33928495-33930034	FALSE			TRUE	MYSERV6-int	LTR	ERVK
chr5:34006521-34008468	FALSE			FALSE
chr5:34097071-34098125	TRUE	ENSMUST00000202093.1	Gm43459	TRUE	L1MD2	LINE	L1
chr5:34105279-34106339	TRUE	ENSMUST00000202076.1	Poln	TRUE	RMER19B	LTR	ERVK
chr5:34164399-34166477	FALSE			FALSE
chr5:34225522-34226386	FALSE			FALSE
chr5:34235585-34237192	FALSE			FALSE
chr5:34265740-34268517	FALSE			FALSE
chr5:34402968-34403765	FALSE			FALSE
chr5:34529727-34530794	TRUE	ENSMUST00000157707.1	Gm22847	FALSE
chr5:34537758-34539400	FALSE			FALSE
chr5:34570708-34572213	FALSE			FALSE
chr5:34597146-34598161	FALSE			TRUE	B1_Mus2	SINE	Alu
chr5:34626559-34627252	FALSE			FALSE
chr5:34728890-34729786	FALSE			FALSE
chr5:34780014-34781452	FALSE			TRUE	B2_Mm2	SINE	B2
chr5:34897094-34897881	FALSE			FALSE
chr5:34922440-34922878	FALSE			FALSE
chr5:35037037-35037955	FALSE			FALSE
chr5:35160670-35161493	FALSE			FALSE
chr5:35177012-35178088	FALSE			TRUE	MIRc	SINE	MIR
chr5:35243650-35245143	FALSE			FALSE
chr5:35322586-35323478	FALSE			FALSE
chr5:35350876-35352352	FALSE			TRUE	Lx5c	LINE	L1
chr5:35379508-35380657	FALSE			FALSE
chr5:35396976-35398040	FALSE			FALSE
chr5:35399479-35400389	FALSE			FALSE
chr5:35461786-35462653	FALSE			FALSE
chr5:35474928-35475874	FALSE			FALSE
chr5:35523359-35524621	FALSE			FALSE
chr5:35555243-35556239	FALSE			FALSE
chr5:35584300-35585305	FALSE			TRUE	B3	SINE	B2
chr5:35626963-35627938	FALSE			FALSE
chr5:35684142-35685051	FALSE			FALSE
chr5:35725307-35726360	FALSE			FALSE
chr5:35733238-35734192	FALSE			FALSE
chr5:35872643-35874070	FALSE			FALSE
chr5:35888270-35889728	FALSE			TRUE	B4	SINE	B4
chr5:35958300-35959235	FALSE			TRUE	B1_Mur3	SINE	Alu
chr5:35995819-35996263	FALSE			FALSE
chr5:36019072-36019535	FALSE			FALSE
chr5:36191635-36192528	FALSE			FALSE
chr5:36211550-36212556	FALSE			FALSE
chr5:36235952-36236950	FALSE			FALSE
chr5:36237156-36237989	FALSE			FALSE
chr5:36245891-36246710	FALSE			FALSE
chr5:36282860-36284167	FALSE			FALSE
chr5:36290550-36291881	FALSE			FALSE
chr5:36320687-36321372	FALSE			FALSE
chr5:36328300-36329557	FALSE			FALSE
chr5:36346140-36347396	FALSE			FALSE
chr5:36351819-36352711	FALSE			FALSE
chr5:36451214-36452887	FALSE			FALSE
chr5:36458435-36460210	FALSE			FALSE
chr5:36488798-36490729	FALSE			FALSE
chr5:36537813-36539218	FALSE			TRUE	B3	SINE	B2
chr5:36546129-36547088	FALSE			FALSE
chr5:36559703-36560812	FALSE			FALSE
chr5:36607918-36609557	FALSE			FALSE
chr5:36629624-36630409	FALSE			TRUE	ORR1A2	LTR	ERVL-MaLR
chr5:36674647-36675974	FALSE			TRUE	MLTR18D_MM	LTR	ERVK
chr5:36681554-36682387	FALSE			FALSE
chr5:36750020-36751130	FALSE			TRUE	B2_Mm2	SINE	B2
chr5:36756473-36757777	FALSE			FALSE
chr5:36915093-36916051	FALSE			TRUE	(CAGC)n	Simple_repeat	Simple_repeat
chr5:37236915-37238043	FALSE			FALSE
chr5:37242870-37243824	TRUE	ENSMUST00000201834.3	Crmp1	FALSE
chr5:37283817-37284777	TRUE	ENSMUST00000200834.1	Crmp1	FALSE
chr5:37354026-37355063	FALSE			FALSE
chr5:37375296-37376142	FALSE			FALSE
chr5:37615901-37617001	FALSE			FALSE
chr5:37617067-37617823	FALSE			FALSE
chr5:37643857-37644827	FALSE			FALSE
chr5:37735983-37736850	TRUE	ENSMUST00000201048.1	Cytl1	FALSE
chr5:37839044-37839949	FALSE			TRUE	PB1D10	SINE	Alu
chr5:37951503-37952748	FALSE			FALSE
chr5:38047842-38049019	FALSE			TRUE	ORR1E	LTR	ERVL-MaLR
chr5:38066273-38067334	FALSE			FALSE
chr5:38073513-38074559	FALSE			FALSE
chr5:38134549-38135406	TRUE	ENSMUST00000141286.1	Stx18	FALSE
chr5:38254919-38255837	FALSE			FALSE
chr5:38314872-38316020	FALSE			TRUE	ID_B1	SINE	B4
chr5:38385630-38386254	FALSE			TRUE	URR1A	DNA	hAT-Charlie
chr5:38476797-38477833	FALSE			FALSE
chr5:38754561-38755803	FALSE			FALSE
chr5:38944852-38945671	FALSE			FALSE
chr5:38968164-38968971	FALSE			FALSE
chr5:39025898-39027016	FALSE			FALSE
chr5:39081278-39082485	FALSE			TRUE	MLT1E1A	LTR	ERVL-MaLR
chr5:39116933-39117915	FALSE			FALSE
chr5:39530610-39531479	FALSE			TRUE	B4A	SINE	B4
chr5:39634961-39635808	FALSE			TRUE	Lx8	LINE	L1
chr5:40124096-40125016	FALSE			FALSE
chr5:41380039-41381037	FALSE			FALSE
chr5:41382011-41382949	FALSE			FALSE
chr5:41842223-41843246	FALSE			FALSE
chr5:41846432-41847518	FALSE			TRUE	Lx4A	LINE	L1
chr5:43050617-43051571	FALSE			FALSE
chr5:43081582-43082500	FALSE			FALSE
chr5:43186571-43187171	FALSE			FALSE
chr5:43187274-43187883	FALSE			TRUE	MTD	LTR	ERVL-MaLR
chr5:43237059-43237769	TRUE	ENSMUST00000127599.2	Cpeb2	FALSE
chr5:43238943-43240164	FALSE			FALSE
chr5:43240701-43241556	FALSE			TRUE	B4	SINE	B4
chr5:43242683-43243519	FALSE			TRUE	MER5A	DNA	hAT-Charlie
chr5:43274537-43275154	FALSE			FALSE
chr5:43303218-43304103	FALSE			TRUE	B4A	SINE	B4
chr5:43818386-43819409	TRUE	ENSMUST00000101237.7	Bst1	FALSE
chr5:43989901-43991087	FALSE			FALSE
chr5:44155288-44156397	FALSE			FALSE
chr5:44201542-44202244	FALSE			FALSE
chr5:44205665-44206864	FALSE			FALSE
chr5:44211145-44212664	FALSE			FALSE
chr5:44237975-44239173	FALSE			FALSE
chr5:44241458-44242040	FALSE			TRUE	RSINE1	SINE	B4
chr5:44244617-44245630	FALSE			TRUE	MTD	LTR	ERVL-MaLR
chr5:44261321-44262541	FALSE			FALSE
chr5:44476075-44477307	FALSE			TRUE	(CA)n	Simple_repeat	Simple_repeat
chr5:44553946-44554539	FALSE			FALSE
chr5:44881420-44882458	FALSE			FALSE
chr5:44977551-44978728	FALSE			FALSE
chr5:45439203-45439657	FALSE			FALSE
chr5:45490978-45492192	FALSE			TRUE	RLTR40	LTR	ERVK
chr5:45667875-45668709	FALSE			FALSE
chr5:45757339-45758237	FALSE			FALSE
chr5:46443642-46444596	FALSE			FALSE
chr5:46571561-46572521	FALSE			FALSE
chr5:46573902-46574574	FALSE			FALSE
chr5:47988528-47989582	FALSE			FALSE
chr5:48134075-48134931	FALSE			FALSE
chr5:48795443-48796285	FALSE			FALSE
chr5:49310715-49311802	FALSE			TRUE	RMER1A	Other	Other
chr5:49788132-49789225	FALSE			TRUE	RMER1B	Other	Other
chr5:50008713-50009712	TRUE	ENSMUST00000196229.1	Adgra3	FALSE
chr5:50052121-50053148	TRUE	ENSMUST00000198868.1	Adgra3	FALSE
chr5:50191446-50192319	FALSE			TRUE	RLTR24	LTR	ERV1
chr5:51520624-51521512	FALSE			FALSE
chr5:51573557-51574545	FALSE			FALSE
chr5:51584744-51585576	FALSE			FALSE
chr5:51597736-51598746	FALSE			FALSE
chr5:52119331-52120427	FALSE			FALSE
chr5:52158761-52159394	FALSE			FALSE
chr5:52414819-52415754	FALSE			FALSE
chr5:52621854-52622557	FALSE			TRUE	ORR1F	LTR	ERVL-MaLR
chr5:52844325-52845206	FALSE			FALSE
chr5:52993766-52994493	TRUE	ENSMUST00000198248.4	5033403H07Rik	FALSE
chr5:52994607-52995268	TRUE	ENSMUST00000198248.4	5033403H07Rik	TRUE	B1_Mur2	SINE	Alu
chr5:53023572-53024460	FALSE			TRUE	MTD	LTR	ERVL-MaLR
chr5:53103006-53103848	FALSE			FALSE
chr5:53119541-53120397	FALSE			FALSE
chr5:53572276-53573256	FALSE			TRUE	L1MB7	LINE	L1
chr5:53615462-53616183	FALSE			TRUE	MER21B	LTR	ERVL
chr5:53638179-53639406	TRUE	ENSMUST00000202476.1	Rbpj	FALSE
chr5:53656069-53657030	FALSE			FALSE
chr5:53697644-53698273	FALSE			FALSE
chr5:54028738-54029505	FALSE			TRUE	ERVL-B4-int	LTR	ERVL
chr5:54057122-54057762	FALSE			TRUE	ORR1E	LTR	ERVL-MaLR
chr5:54094060-54095106	TRUE	ENSMUST00000201566.1	Gm15820	TRUE	ORR1B2	LTR	ERVL-MaLR
chr5:54095980-54096720	FALSE			FALSE
chr5:54123789-54124599	FALSE			FALSE
chr5:54264675-54265576	FALSE			FALSE
chr5:57721662-57722821	TRUE	ENSMUST00000192048.1	Pcdh7	FALSE
chr5:57759972-57760938	FALSE			FALSE
chr5:57801533-57802601	FALSE			TRUE	MTC	LTR	ERVL-MaLR
chr5:62628407-62629642	FALSE			FALSE
chr5:62655659-62656607	FALSE			TRUE	B2_Mm2	SINE	B2
chr5:62711013-62712269	FALSE			TRUE	Lx	LINE	L1
chr5:63417905-63418800	FALSE			FALSE
chr5:63814914-63816113	FALSE			TRUE	B1_Mus2	SINE	Alu
chr5:63820795-63821811	FALSE			FALSE
chr5:63836468-63837992	FALSE			FALSE
chr5:63866899-63867930	FALSE			FALSE
chr5:63881246-63881862	FALSE			TRUE	MER21C	LTR	ERVL
chr5:64136074-64137023	FALSE			TRUE	B3	SINE	B2
chr5:64308492-64309366	FALSE			TRUE	Lx7	LINE	L1
chr5:64355090-64355859	FALSE			FALSE
chr5:64448370-64449459	FALSE			FALSE
chr5:64566226-64567104	FALSE			TRUE	MLT1F2	LTR	ERVL-MaLR
chr5:64593690-64594628	FALSE			TRUE	MLT1C	LTR	ERVL-MaLR
chr5:64595875-64596416	FALSE			FALSE
chr5:64611633-64612841	FALSE			FALSE
chr5:64673417-64674592	FALSE			TRUE	L1MC3	LINE	L1
chr5:64682180-64683298	FALSE			FALSE
chr5:64687076-64688293	FALSE			TRUE	MIRc	SINE	MIR
chr5:64695859-64696783	FALSE			FALSE
chr5:64777851-64779019	FALSE			FALSE
chr5:64884988-64885714	FALSE			FALSE
chr5:64885948-64886780	FALSE			FALSE
chr5:64887862-64888649	FALSE			FALSE
chr5:64896538-64897475	FALSE			FALSE
chr5:64899892-64900874	FALSE			FALSE
chr5:64933268-64934008	TRUE	ENSMUST00000197886.1	Tlr1	FALSE
chr5:65075738-65076761	FALSE			FALSE
chr5:65091189-65092211	TRUE	ENSMUST00000203117.1	Tmem156	FALSE
chr5:65119601-65120706	FALSE			TRUE	ORR1D2	LTR	ERVL-MaLR
chr5:65125801-65126611	FALSE			TRUE	B3A	SINE	B2
chr5:65128858-65129354	FALSE			TRUE	(CA)n	Simple_repeat	Simple_repeat
chr5:65209050-65209945	FALSE			TRUE	Lx5b	LINE	L1
chr5:65227957-65229083	FALSE			FALSE
chr5:65283999-65284836	FALSE			TRUE	B3A	SINE	B2
chr5:65307937-65309572	TRUE	ENSMUST00000197871.1	Gm43628	TRUE	B3	SINE	B2
chr5:65333503-65334371	FALSE			TRUE	B3	SINE	B2
chr5:65370152-65371150	FALSE			TRUE	B3	SINE	B2
chr5:65465578-65466451	FALSE			TRUE	B3	SINE	B2
chr5:65505534-65506396	FALSE			FALSE
chr5:65549331-65550253	FALSE			FALSE
chr5:65562395-65563112	FALSE			TRUE	ID_B1	SINE	B4
chr5:65601601-65602715	FALSE			TRUE	B4	SINE	B4
chr5:65604573-65605443	FALSE			FALSE
chr5:65610546-65611816	TRUE	ENSMUST00000201673.1	Pds5a	TRUE	B1_Mus1	SINE	Alu
chr5:65661149-65662059	TRUE	ENSMUST00000157869.1	Gm24399	TRUE	B4	SINE	B4
chr5:65662521-65663452	FALSE			TRUE	Lx8	LINE	L1
chr5:65667497-65668295	FALSE			TRUE	B2_Mm1t	SINE	B2
chr5:65686752-65687604	FALSE			FALSE
chr5:65703065-65703954	FALSE			FALSE
chr5:65722267-65723109	FALSE			TRUE	MERV1_I-int	LTR	ERV1
chr5:65728324-65729170	FALSE			TRUE	MLTR14	LTR	ERV1
chr5:65755501-65756390	FALSE			FALSE
chr5:65862985-65864362	TRUE	ENSMUST00000202471.1	Rhoh	FALSE
chr5:65872867-65873866	FALSE			FALSE
chr5:65888039-65889215	FALSE			FALSE
chr5:66021079-66022247	FALSE			FALSE
chr5:66079270-66080267	FALSE			FALSE
chr5:66083123-66084098	TRUE	ENSMUST00000202328.1	Gm43323	TRUE	B3	SINE	B2
chr5:66089770-66090800	FALSE			FALSE
chr5:66101135-66102187	FALSE			FALSE
chr5:66135333-66136139	FALSE			FALSE
chr5:66241549-66242676	FALSE			FALSE
chr5:66262888-66264014	FALSE			FALSE
chr5:66280356-66281445	FALSE			FALSE
chr5:66542382-66543172	FALSE			FALSE
chr5:66594114-66594955	FALSE			FALSE
chr5:66662283-66663927	FALSE			FALSE
chr5:66817419-66817857	FALSE			FALSE
chr5:66908670-66909651	FALSE			FALSE
chr5:67059299-67060007	FALSE			FALSE
chr5:67094643-67095705	FALSE			FALSE
chr5:67261676-67262817	TRUE	ENSMUST00000201816.1	Gm42670	TRUE	B3A	SINE	B2
chr5:67266053-67266960	FALSE			FALSE
chr5:67529801-67531590	FALSE			FALSE
chr5:67746821-67747227	FALSE			FALSE
chr5:67844974-67845815	TRUE	ENSMUST00000202099.1	Gm42466	FALSE
chr5:67869201-67869948	FALSE			TRUE	RMER19B2	LTR	ERVK
chr5:67883410-67884172	FALSE			FALSE
chr5:67923415-67924481	FALSE			FALSE
chr5:67925307-67926260	FALSE			TRUE	Lx8	LINE	L1
chr5:67938097-67939161	FALSE			FALSE
chr5:69612829-69614024	FALSE			FALSE
chr5:70987505-70988389	FALSE			FALSE
chr5:71098162-71099227	FALSE			FALSE
chr5:71239858-71240770	FALSE			FALSE
chr5:71536002-71536941	FALSE			FALSE
chr5:71574194-71575176	FALSE			TRUE	L1Md_F2	LINE	L1
chr5:71622317-71623708	FALSE			FALSE
chr5:71771562-71772457	FALSE			TRUE	Lx4B	LINE	L1
chr5:71840184-71841220	FALSE			TRUE	Lx5	LINE	L1
chr5:71924214-71925015	FALSE			TRUE	RMER13A	LTR	ERVK
chr5:71950961-71951889	FALSE			TRUE	Lx8b	LINE	L1
chr5:71977970-71978949	FALSE			TRUE	Lx6	LINE	L1
chr5:71985040-71985926	FALSE			TRUE	Lx6	LINE	L1
chr5:72003136-72004441	FALSE			FALSE
chr5:72029485-72030485	FALSE			FALSE
chr5:72086123-72087224	FALSE			TRUE	RMER1B	Other	Other
chr5:72098434-72099710	FALSE			TRUE	MER21C	LTR	ERVL
chr5:72159522-72160454	FALSE			FALSE
chr5:72162456-72163803	FALSE			FALSE
chr5:72225687-72226510	FALSE			FALSE
chr5:72585786-72586611	FALSE			FALSE
chr5:72829792-72830606	FALSE			TRUE	RMER1A	Other	Other
chr5:72839722-72840745	FALSE			FALSE
chr5:72854087-72855024	FALSE			FALSE
chr5:72858296-72859296	FALSE			TRUE	MIRb	SINE	MIR
chr5:72880012-72881447	FALSE			TRUE	B3	SINE	B2
chr5:72926103-72926915	FALSE			FALSE
chr5:73056511-73056796	FALSE			TRUE	B3	SINE	B2
chr5:73114435-73115539	FALSE			FALSE
chr5:73134704-73135867	FALSE			FALSE
chr5:73198336-73199140	FALSE			FALSE
chr5:73298465-73299008	FALSE			FALSE
chr5:73354551-73355336	FALSE			FALSE
chr5:73417687-73418769	FALSE			FALSE
chr5:73426405-73427585	FALSE			TRUE	L2c	LINE	L2
chr5:73503762-73504758	FALSE			TRUE	L1MA4A	LINE	L1
chr5:73586730-73587516	FALSE			TRUE	RLTR40	LTR	ERVK
chr5:73613067-73614012	FALSE			FALSE
chr5:73641794-73642786	FALSE			TRUE	B3	SINE	B2
chr5:73672718-73673692	FALSE			FALSE
chr5:73681422-73682655	FALSE			FALSE
chr5:73683670-73684720	FALSE			FALSE
chr5:73704029-73704925	FALSE			FALSE
chr5:73763890-73765216	FALSE			TRUE	Lx4A	LINE	L1
chr5:73937287-73939149	FALSE			FALSE
chr5:73949386-73950220	FALSE			TRUE	RMER6A	LTR	ERVK
chr5:73988164-73988818	FALSE			FALSE
chr5:74316480-74317233	TRUE	ENSMUST00000119196.2	Gm15981	FALSE
chr5:74337485-74338129	FALSE			TRUE	ERV3-16A3_LTR	LTR	ERVL
chr5:74509703-74510595	FALSE			TRUE	L1_Mus3	LINE	L1
chr5:74618455-74619351	FALSE			FALSE
chr5:74627082-74628054	FALSE			TRUE	PB1D10	SINE	Alu
chr5:74698952-74699436	FALSE			FALSE
chr5:74708302-74709333	FALSE			FALSE
chr5:74816205-74817246	FALSE			FALSE
chr5:74832933-74833924	FALSE			TRUE	MTEb	LTR	ERVL-MaLR
chr5:74950720-74952041	FALSE			FALSE
chr5:75010601-75011520	FALSE			FALSE
chr5:75918048-75919001	FALSE			FALSE
chr5:75980402-75981523	FALSE			FALSE
chr5:75981952-75982647	FALSE			FALSE
chr5:76036075-76036996	FALSE			TRUE	RMER16	LTR	ERVK
chr5:76117913-76119099	FALSE			FALSE
chr5:76131798-76132931	FALSE			FALSE
chr5:76142522-76143910	FALSE			FALSE
chr5:76268057-76269040	FALSE			FALSE
chr5:76300600-76302682	TRUE	ENSMUST00000202348.1	Gm43658	FALSE
chr5:76342093-76343068	FALSE			TRUE	Lx4A	LINE	L1
chr5:76363335-76364260	TRUE	ENSMUST00000031146.2	Nmu	FALSE
chr5:76413574-76414652	FALSE			TRUE	L1MC	LINE	L1
chr5:76462950-76463867	FALSE			FALSE
chr5:76524223-76525466	FALSE			FALSE
chr5:76525654-76526443	FALSE			TRUE	MER20	DNA	hAT-Charlie
chr5:76622973-76624126	FALSE			FALSE
chr5:77029348-77030559	FALSE			FALSE
chr5:77071317-77072278	FALSE			FALSE
chr5:77210975-77212064	TRUE	ENSMUST00000121825.1	Spink2	FALSE
chr5:77376756-77377549	FALSE			FALSE
chr5:77808721-77809751	FALSE			TRUE	MLT2B1	LTR	ERVL
chr5:77849328-77850487	FALSE			FALSE
chr5:77851229-77852244	FALSE			TRUE	B3	SINE	B2
chr5:77871191-77872078	FALSE			FALSE
chr5:77908883-77910185	TRUE	ENSMUST00000202676.1	Gm42673	FALSE
chr5:78401866-78402998	FALSE			FALSE
chr5:81023801-81025045	FALSE			FALSE
chr5:81086106-81087001	FALSE			FALSE
chr5:81126948-81127574	FALSE			FALSE
chr5:81164016-81164797	FALSE			FALSE
chr5:81279850-81280998	FALSE			TRUE	MT2B	LTR	ERVL
chr5:81425825-81426727	FALSE			FALSE
chr5:81510397-81511306	FALSE			FALSE
chr5:81568792-81569826	FALSE			FALSE
chr5:81570425-81571343	FALSE			TRUE	ORR1D1	LTR	ERVL-MaLR
chr5:83536102-83536983	FALSE			TRUE	L1_Mus3	LINE	L1
chr5:83792040-83792969	FALSE			FALSE
chr5:84165860-84166662	FALSE			FALSE
chr5:84193391-84194122	FALSE			TRUE	L1_Mus3	LINE	L1
chr5:84282463-84283442	FALSE			FALSE
chr5:84406956-84407738	FALSE			FALSE
chr5:84454231-84455243	FALSE			TRUE	MER58A	DNA	hAT-Charlie
chr5:85106411-85107330	FALSE			FALSE
chr5:85750734-85751309	FALSE			TRUE	L2c	LINE	L2
chr5:85766957-85767892	FALSE			TRUE	B4A	SINE	B4
chr5:86410526-86411557	FALSE			FALSE
chr5:86435071-86436053	FALSE			TRUE	B4A	SINE	B4
chr5:88364513-88365567	FALSE			TRUE	(TTGG)n	Simple_repeat	Simple_repeat
chr5:88662946-88663835	FALSE			TRUE	RSINE1	SINE	B4
chr5:88678576-88679551	FALSE			FALSE
chr5:88767337-88768636	FALSE			FALSE
chr5:88817425-88818703	FALSE			TRUE	L1M4c	LINE	L1
chr5:88861977-88862873	FALSE			TRUE	RMER1A	Other	Other
chr5:88969907-88970901	FALSE			FALSE
chr5:88979074-88980520	FALSE			TRUE	L1MA8	LINE	L1
chr5:88988597-88989361	FALSE			FALSE
chr5:89077689-89078761	FALSE			FALSE
chr5:89194672-89195408	FALSE			FALSE
chr5:89455335-89456225	FALSE			FALSE
chr5:89819336-89819978	FALSE			FALSE
chr5:89820214-89820541	FALSE			TRUE	Lx7	LINE	L1
chr5:89981304-89982278	FALSE			FALSE
chr5:90089671-90090746	FALSE			TRUE	B1_Mus1	SINE	Alu
chr5:90202697-90204002	FALSE			FALSE
chr5:90333334-90333872	FALSE			FALSE
chr5:90340801-90341503	FALSE			FALSE
chr5:90358345-90358897	FALSE			FALSE
chr5:90413038-90414178	FALSE			TRUE	Lx6	LINE	L1
chr5:90414497-90415525	FALSE			FALSE
chr5:90504386-90505332	FALSE			FALSE
chr5:90594337-90595376	FALSE			FALSE
chr5:90619816-90620701	FALSE			FALSE
chr5:90902559-90904252	TRUE	ENSMUST00000200919.1	Cxcl2	FALSE
chr5:90952402-90953621	FALSE			TRUE	(CATA)n	Simple_repeat	Simple_repeat
chr5:91562198-91563172	FALSE			FALSE
chr5:91747471-91748370	FALSE			TRUE	L1MCb	LINE	L1
chr5:91958760-91959728	TRUE	ENSMUST00000202883.1	Gm43039	TRUE	MTB_Mm	LTR	ERVL-MaLR
chr5:92063176-92063989	FALSE			FALSE
chr5:92376734-92377919	TRUE	ENSMUST00000120781.7	Art3	TRUE	MLT1F2	LTR	ERVL-MaLR
chr5:92378038-92379005	FALSE			FALSE
chr5:92392212-92393315	TRUE	ENSMUST00000138003.7	Art3	FALSE
chr5:92396270-92397115	FALSE			FALSE
chr5:92465467-92466279	FALSE			FALSE
chr5:92481927-92482867	FALSE			TRUE	Lx9	LINE	L1
chr5:92508210-92509756	FALSE			FALSE
chr5:92725456-92726621	FALSE			FALSE
chr5:92816752-92817736	FALSE			FALSE
chr5:92826154-92826777	FALSE			FALSE
chr5:92842560-92843501	FALSE			FALSE
chr5:92963800-92964616	FALSE			FALSE
chr5:93010760-93011404	FALSE			TRUE	MTA_Mm	LTR	ERVL-MaLR
chr5:93131845-93132949	FALSE			FALSE
chr5:93184084-93185251	FALSE			FALSE
chr5:93192892-93194564	FALSE			FALSE
chr5:93217451-93218577	FALSE			TRUE	ORR1A2	LTR	ERVL-MaLR
chr5:93231427-93232356	FALSE			FALSE
chr5:93240876-93241546	FALSE			TRUE	MIR	SINE	MIR
chr5:93244895-93246008	FALSE			FALSE
chr5:93262366-93263349	FALSE			FALSE
chr5:93270165-93271415	FALSE			FALSE
chr5:93327693-93328911	FALSE			FALSE
chr5:95934794-95935640	FALSE			FALSE
chr5:95949924-95950957	FALSE			FALSE
chr5:95970552-95971613	FALSE			FALSE
chr5:96102259-96103331	FALSE			TRUE	Lx	LINE	L1
chr5:96142276-96143337	FALSE			FALSE
chr5:96147885-96149025	FALSE			TRUE	RLTR31_Mur	LTR	ERVK
chr5:96150228-96151117	FALSE			TRUE	RMER19B	LTR	ERVK
chr5:96333609-96334611	FALSE			FALSE
chr5:96796605-96797564	FALSE			TRUE	MLTR14	LTR	ERV1
chr5:96815176-96816200	TRUE	ENSMUST00000197339.4	Anxa3	FALSE
chr5:96854074-96855165	FALSE			FALSE
chr5:96877812-96879169	TRUE	ENSMUST00000197025.1	Gm8013	TRUE	(TAAA)n	Simple_repeat	Simple_repeat
chr5:96887168-96888741	FALSE			FALSE
chr5:96895891-96896787	FALSE			FALSE
chr5:96935704-96936753	TRUE	ENSMUST00000198237.1	Gm43148	TRUE	RSINE1	SINE	B4
chr5:96938522-96939620	FALSE			TRUE	MLT2B3	LTR	ERVL
chr5:97022147-97023453	FALSE			FALSE
chr5:97056970-97057810	FALSE			TRUE	B4	SINE	B4
chr5:97092463-97093477	FALSE			FALSE
chr5:97113243-97114357	FALSE			TRUE	RMER16_Mm	LTR	ERVK
chr5:97163640-97164346	FALSE			FALSE
chr5:97325771-97326768	TRUE	ENSMUST00000197615.1	Gm33969	FALSE
chr5:97354763-97355717	FALSE			TRUE	MIR	SINE	MIR
chr5:97355832-97356882	FALSE			TRUE	RLTR34C_MM	LTR	ERVK
chr5:97358682-97359816	FALSE			FALSE
chr5:97546548-97547381	FALSE			FALSE
chr5:97634586-97635346	FALSE			FALSE
chr5:97636305-97636793	FALSE			FALSE
chr5:97696082-97696906	FALSE			FALSE
chr5:97844677-97845821	FALSE			FALSE
chr5:98172223-98173375	FALSE			FALSE
chr5:98198160-98199132	FALSE			FALSE
chr5:98330310-98331024	FALSE			FALSE
chr5:98344303-98345247	FALSE			FALSE
chr5:98878518-98879587	FALSE			FALSE
chr5:99234108-99235268	TRUE	ENSMUST00000166632.1	Rasgef1b	FALSE
chr5:99436921-99437803	FALSE			TRUE	MER5A1	DNA	hAT-Charlie
chr5:99512648-99513989	FALSE			TRUE	L4_A_Mam	LINE	RTE-X
chr5:99546955-99547801	FALSE			TRUE	MIR	SINE	MIR
chr5:99581401-99582783	FALSE			FALSE
chr5:99629712-99630761	FALSE			TRUE	L1MC2	LINE	L1
chr5:99706918-99707798	FALSE			FALSE
chr5:99723576-99724676	FALSE			FALSE
chr5:99785473-99786373	FALSE			FALSE
chr5:99927683-99928775	TRUE	ENSMUST00000158437.1		TRUE	B3A	SINE	B2
chr5:99941485-99942266	FALSE			TRUE	L1MC5	LINE	L1
chr5:99983237-99984348	FALSE			TRUE	PB1D7	SINE	Alu
chr5:100035971-100036339	TRUE	ENSMUST00000151323.1	Hnrnpdl	FALSE
chr5:100036371-100037044	TRUE	ENSMUST00000151323.1	Hnrnpdl	FALSE
chr5:100041121-100044758	FALSE			FALSE
chr5:100114238-100115083	FALSE			FALSE
chr5:100116414-100118035	FALSE			TRUE	MLT2B2	LTR	ERVL
chr5:100166733-100168032	FALSE			FALSE
chr5:100262334-100263241	FALSE			TRUE	ORR1D1	LTR	ERVL-MaLR
chr5:100288276-100289407	FALSE			TRUE	RMER16-int	LTR	ERVK
chr5:100426462-100427730	TRUE	ENSMUST00000184942.1		FALSE
chr5:100569082-100569717	FALSE			FALSE
chr5:100569719-100570988	FALSE			FALSE
chr5:100582043-100583209	FALSE			FALSE
chr5:100607001-100607797	FALSE			TRUE	Lx8	LINE	L1
chr5:100632262-100633436	FALSE			TRUE	MIRc	SINE	MIR
chr5:100634662-100635806	FALSE			TRUE	(TG)n	Simple_repeat	Simple_repeat
chr5:100670868-100672043	TRUE	ENSMUST00000123463.1	Gm15777	FALSE
chr5:100720253-100721110	TRUE	ENSMUST00000112908.1	Hpse	FALSE
chr5:100819290-100819860	FALSE			FALSE
chr5:100863972-100864997	FALSE			TRUE	RLTR34B_MM	LTR	ERVK
chr5:100918803-100919877	FALSE			FALSE
chr5:101556853-101557652	FALSE			FALSE
chr5:101558104-101559087	FALSE			FALSE
chr5:101590543-101591460	FALSE			FALSE
chr5:101647778-101648668	FALSE			FALSE
chr5:101658749-101660007	FALSE			FALSE
chr5:101700209-101701489	FALSE			FALSE
chr5:101712763-101713831	FALSE			FALSE
chr5:101753203-101754268	FALSE			TRUE	Lx5c	LINE	L1
chr5:101763050-101763792	FALSE			FALSE
chr5:101884415-101885460	FALSE			FALSE
chr5:101917115-101918414	FALSE			FALSE
chr5:101931259-101932301	TRUE	ENSMUST00000172927.1	Wdfy3	FALSE
chr5:101942375-101943772	FALSE			FALSE
chr5:101995356-101996214	FALSE			TRUE	B1_Mur1	SINE	Alu
chr5:102073454-102074859	FALSE			FALSE
chr5:102418791-102419978	FALSE			FALSE
chr5:102557675-102558714	FALSE			FALSE
chr5:102632945-102633999	FALSE			FALSE
chr5:102663178-102663761	FALSE			TRUE	MLT1A1	LTR	ERVL-MaLR
chr5:102726646-102727527	FALSE			TRUE	Tigger15a	DNA	TcMar-Tigger
chr5:102787936-102789055	FALSE			FALSE
chr5:102896220-102897561	FALSE			FALSE
chr5:102897986-102898971	FALSE			TRUE	RMER15	LTR	ERVL
chr5:102939925-102940720	FALSE			TRUE	RMER6A	LTR	ERVK
chr5:102954534-102955261	FALSE			TRUE	MTC-int	LTR	ERVL-MaLR
chr5:102972911-102973521	FALSE			TRUE	ID_B1	SINE	B4
chr5:103052787-103053445	FALSE			FALSE
chr5:103066491-103067527	FALSE			TRUE	RMER21B	LTR	ERV1
chr5:103107297-103108180	FALSE			TRUE	Lx8b	LINE	L1
chr5:103170737-103171589	FALSE			FALSE
chr5:103206484-103207432	FALSE			FALSE
chr5:103212225-103213269	FALSE			FALSE
chr5:103231602-103232488	FALSE			FALSE
chr5:103343597-103344652	TRUE	ENSMUST00000197564.1	Gm42619	FALSE
chr5:103446108-103447103	FALSE			TRUE	Lx4A	LINE	L1
chr5:103456513-103457444	FALSE			FALSE
chr5:103679939-103681069	FALSE			TRUE	LTR41	LTR	ERVL
chr5:103721324-103722050	FALSE			FALSE
chr5:103741243-103742177	FALSE			FALSE
chr5:103746299-103747403	FALSE			FALSE
chr5:103755967-103757053	FALSE			FALSE
chr5:103762447-103763709	FALSE			FALSE
chr5:103785308-103786967	FALSE			TRUE	B1_Mus1	SINE	Alu
chr5:103806340-103807256	FALSE			FALSE
chr5:103830822-103831735	FALSE			FALSE
chr5:103833013-103834313	FALSE			FALSE
chr5:103843597-103844703	FALSE			FALSE
chr5:103894339-103895395	FALSE			FALSE
chr5:103896621-103897437	FALSE			FALSE
chr5:103914542-103915431	FALSE			TRUE	B2_Mm2	SINE	B2
chr5:103939920-103940546	FALSE			TRUE	MTEb	LTR	ERVL-MaLR
chr5:103968615-103969680	FALSE			FALSE
chr5:103972309-103973750	FALSE			FALSE
chr5:103994576-103995923	FALSE			TRUE	MLTR18D_MM	LTR	ERVK
chr5:104016539-104017541	FALSE			FALSE
chr5:104042526-104044523	FALSE			TRUE	(TG)n	Simple_repeat	Simple_repeat
chr5:104064720-104065632	FALSE			FALSE
chr5:104100227-104101219	FALSE			FALSE
chr5:104137368-104138820	FALSE			TRUE	B4A	SINE	B4
chr5:104196567-104198280	FALSE			TRUE	RMER19B	LTR	ERVK
chr5:104328122-104329063	FALSE			FALSE
chr5:104367937-104368830	FALSE			TRUE	IAPEy-int	LTR	ERVK
chr5:104375082-104376065	FALSE			TRUE	RLTR51B_Mm	LTR	ERVK?
chr5:104436802-104437819	FALSE			FALSE
chr5:104471903-104473059	FALSE			FALSE
chr5:104504632-104505651	FALSE			FALSE
chr5:105322266-105323114	FALSE			FALSE
chr5:105397348-105398815	FALSE			FALSE
chr5:105417614-105419365	FALSE			FALSE
chr5:105424466-105426280	FALSE			FALSE
chr5:105449343-105450316	FALSE			FALSE
chr5:105457182-105457992	FALSE			FALSE
chr5:105460713-105462613	FALSE			FALSE
chr5:105626981-105627541	FALSE			FALSE
chr5:105729309-105730267	FALSE			FALSE
chr5:105846714-105847618	FALSE			TRUE	MLT1F	LTR	ERVL-MaLR
chr5:105919044-105920079	FALSE			FALSE
chr5:105929976-105931135	FALSE			FALSE
chr5:106116679-106117430	FALSE			FALSE
chr5:106224023-106224905	FALSE			FALSE
chr5:106364766-106365711	FALSE			FALSE
chr5:106365936-106366820	TRUE	ENSMUST00000198220.1	4930432H08Rik	FALSE
chr5:106469208-106470098	FALSE			FALSE
chr5:106621024-106621833	FALSE			FALSE
chr5:106643423-106644404	FALSE			TRUE	Lx8	LINE	L1
chr5:106645874-106646987	FALSE			FALSE
chr5:106649300-106650232	FALSE			FALSE
chr5:106657690-106658598	FALSE			TRUE	PB1	SINE	Alu
chr5:106678353-106679405	FALSE			TRUE	Lx9	LINE	L1
chr5:106679409-106680237	FALSE			FALSE
chr5:106680595-106681654	FALSE			FALSE
chr5:106692453-106693940	FALSE			FALSE
chr5:106811046-106811998	FALSE			FALSE
chr5:106860059-106861231	FALSE			FALSE
chr5:106887294-106888087	FALSE			FALSE
chr5:106970376-106971381	FALSE			TRUE	MTE2a	LTR	ERVL-MaLR
chr5:106991636-106992460	FALSE			FALSE
chr5:107023981-107024596	FALSE			FALSE
chr5:107345662-107346927	FALSE			FALSE
chr5:107367640-107368680	FALSE			FALSE
chr5:107421392-107422227	FALSE			FALSE
chr5:107510059-107510845	FALSE			FALSE
chr5:107592718-107593930	FALSE			TRUE	MT2A	LTR	ERVL
chr5:107595690-107596387	FALSE			FALSE
chr5:107726360-107727197	TRUE	ENSMUST00000159263.2	Gfi1	FALSE
chr5:107789192-107790203	FALSE			FALSE
chr5:107793747-107794587	FALSE			FALSE
chr5:107835546-107836405	FALSE			TRUE	B1F	SINE	Alu
chr5:107865728-107867218	FALSE			FALSE
chr5:107891320-107892560	FALSE			TRUE	B2_Mm2	SINE	B2
chr5:107909513-107910799	FALSE			FALSE
chr5:107927444-107928336	FALSE			TRUE	RLTR21	LTR	ERVK
chr5:107934271-107935423	FALSE			FALSE
chr5:107992244-107992823	FALSE			TRUE	ID_B1	SINE	B4
chr5:108004542-108005787	FALSE			FALSE
chr5:108011713-108012877	FALSE			FALSE
chr5:108019162-108020231	FALSE			FALSE
chr5:108033735-108034833	FALSE			FALSE
chr5:108062498-108063383	FALSE			TRUE	RLTR19B	LTR	ERVK
chr5:108271429-108272491	FALSE			FALSE
chr5:108364581-108366100	TRUE	ENSMUST00000196277.1	Gm42518	FALSE
chr5:108457555-108458575	FALSE			FALSE
chr5:108484797-108486126	TRUE	ENSMUST00000151897.1	Pcgf3	FALSE
chr5:108520542-108521653	FALSE			FALSE
chr5:108582446-108583103	FALSE			FALSE
chr5:108616815-108617806	FALSE			FALSE
chr5:108626807-108627642	FALSE			FALSE
chr5:108640602-108641116	TRUE	ENSMUST00000200485.1	Tmem175	FALSE
chr5:108708752-108709778	FALSE			FALSE
chr5:108823062-108823951	FALSE			FALSE
chr5:109550354-109551488	FALSE			FALSE
chr5:109596357-109597336	FALSE			FALSE
chr5:109600757-109601767	FALSE			TRUE	RMER13B	LTR	ERVK
chr5:109602262-109603287	FALSE			FALSE
chr5:110227360-110228298	FALSE			FALSE
chr5:110231909-110233188	FALSE			FALSE
chr5:110284138-110285226	FALSE			TRUE	MTE2b	LTR	ERVL-MaLR
chr5:110334508-110335485	FALSE			FALSE
chr5:110394237-110395307	FALSE			TRUE	(TG)n	Simple_repeat	Simple_repeat
chr5:110415139-110416000	FALSE			FALSE
chr5:110475017-110475923	FALSE			FALSE
chr5:110528435-110529538	FALSE			FALSE
chr5:110558090-110559045	FALSE			FALSE
chr5:110574146-110574396	FALSE			FALSE
chr5:110607441-110608674	FALSE			FALSE
chr5:110612601-110613664	FALSE			FALSE
chr5:110622792-110623529	FALSE			FALSE
chr5:110782989-110783273	FALSE			TRUE	B3A	SINE	B2
chr5:110891415-110892688	FALSE			TRUE	ORR1D1	LTR	ERVL-MaLR
chr5:110911862-110912684	FALSE			FALSE
chr5:110915936-110916958	FALSE			TRUE	L1_Mur3	LINE	L1
chr5:110973910-110974764	FALSE			FALSE
chr5:110981976-110983315	FALSE			FALSE
chr5:111000805-111001607	FALSE			FALSE
chr5:111003135-111003794	TRUE	ENSMUST00000102208.1	Mir701	FALSE
chr5:111031952-111032997	FALSE			FALSE
chr5:111075279-111076722	FALSE			FALSE
chr5:111124477-111125527	FALSE			FALSE
chr5:111171761-111172900	FALSE			FALSE
chr5:111186455-111187348	FALSE			TRUE	RMER17B	LTR	ERVK
chr5:111300390-111301216	FALSE			TRUE	L1MA8	LINE	L1
chr5:111341209-111342677	FALSE			TRUE	L1M4	LINE	L1
chr5:111355422-111356454	FALSE			TRUE	L1Md_F2	LINE	L1
chr5:111357830-111358649	FALSE			FALSE
chr5:111361131-111362139	FALSE			FALSE
chr5:111385490-111386451	FALSE			FALSE
chr5:111490447-111491417	FALSE			FALSE
chr5:111568677-111569525	FALSE			FALSE
chr5:111614856-111615980	FALSE			TRUE	B4A	SINE	B4
chr5:111636534-111637644	FALSE			FALSE
chr5:111652187-111653485	FALSE			FALSE
chr5:111657579-111658542	FALSE			FALSE
chr5:111663185-111664075	FALSE			FALSE
chr5:111834515-111835303	FALSE			TRUE	MTD-int	LTR	ERVL-MaLR
chr5:111857827-111858605	FALSE			FALSE
chr5:111931359-111932535	FALSE			FALSE
chr5:111932741-111933496	FALSE			FALSE
chr5:111957051-111957912	FALSE			FALSE
chr5:112182463-112183567	FALSE			TRUE	ORR1E	LTR	ERVL-MaLR
chr5:112249221-112251017	FALSE			FALSE
chr5:112352933-112353682	FALSE			FALSE
chr5:112398923-112400065	FALSE			FALSE
chr5:112407373-112408253	FALSE			FALSE
chr5:112420350-112421405	FALSE			FALSE
chr5:112611634-112612756	FALSE			FALSE
chr5:112625295-112626322	FALSE			FALSE
chr5:112640471-112641641	TRUE	ENSMUST00000195895.1	4933415J04Rik	FALSE
chr5:112671701-112672872	FALSE			FALSE
chr5:112708223-112708680	FALSE			FALSE
chr5:112805645-112806678	FALSE			FALSE
chr5:112818762-112820498	FALSE			FALSE
chr5:112863966-112865496	FALSE			FALSE
chr5:112970423-112971644	FALSE			FALSE
chr5:112971985-112972764	FALSE			FALSE
chr5:112976754-112977713	FALSE			FALSE
chr5:113047398-113048592	FALSE			FALSE
chr5:113074225-113075395	FALSE			FALSE
chr5:113206587-113207542	FALSE			FALSE
chr5:113334366-113336546	FALSE			FALSE
chr5:113357494-113358433	TRUE	ENSMUST00000066573.1	Aym1	FALSE
chr5:113375447-113376822	FALSE			FALSE
chr5:113472407-113473111	FALSE			FALSE
chr5:113476577-113477447	FALSE			FALSE
chr5:113495746-113496699	FALSE			TRUE	(TCCA)n	Simple_repeat	Simple_repeat
chr5:113521398-113522001	FALSE			TRUE	MLT1K	LTR	ERVL-MaLR
chr5:113584344-113585340	FALSE			FALSE
chr5:113618599-113619751	FALSE			FALSE
chr5:113620785-113621750	FALSE			TRUE	L4_B_Mam	LINE	RTE-X
chr5:113676816-113677872	FALSE			FALSE
chr5:113731656-113733588	FALSE			FALSE
chr5:113811488-113814002	FALSE			FALSE
chr5:113824029-113825868	FALSE			FALSE
chr5:113827657-113829221	FALSE			FALSE
chr5:113834255-113835596	FALSE			FALSE
chr5:113835973-113837788	FALSE			FALSE
chr5:113895675-113896599	FALSE			FALSE
chr5:113898723-113899968	FALSE			FALSE
chr5:113925486-113926550	FALSE			FALSE
chr5:113942277-113943146	FALSE			FALSE
chr5:114062626-114063565	FALSE			FALSE
chr5:114112523-114113631	FALSE			TRUE	(TG)n	Simple_repeat	Simple_repeat
chr5:114154918-114156021	FALSE			FALSE
chr5:114197690-114198644	FALSE			FALSE
chr5:114270600-114271602	FALSE			FALSE
chr5:114273575-114274642	TRUE	ENSMUST00000147953.1	Foxn4	FALSE
chr5:114297102-114298076	FALSE			FALSE
chr5:114308431-114310018	FALSE			FALSE
chr5:114311660-114313155	FALSE			TRUE	(TTGG)n	Simple_repeat	Simple_repeat
chr5:114354496-114355380	FALSE			FALSE
chr5:114465228-114466389	FALSE			FALSE
chr5:114499073-114500070	FALSE			FALSE
chr5:114506992-114508465	FALSE			FALSE
chr5:114611782-114612768	FALSE			FALSE
chr5:114624822-114626458	FALSE			FALSE
chr5:114635813-114636794	TRUE	ENSMUST00000133019.7	Trpv4	FALSE
chr5:114650623-114651893	FALSE			FALSE
chr5:114654989-114655727	FALSE			FALSE
chr5:114672743-114674016	FALSE			FALSE
chr5:114709147-114710183	FALSE			FALSE
chr5:114768491-114770781	FALSE			FALSE
chr5:114816686-114817466	FALSE			FALSE
chr5:114902111-114903066	TRUE	ENSMUST00000201445.1	Oasl2	TRUE	B3A	SINE	B2
chr5:114919558-114920375	FALSE			FALSE
chr5:114953044-114954093	FALSE			FALSE
chr5:115024217-115025244	FALSE			TRUE	B3A	SINE	B2
chr5:115025613-115026875	FALSE			FALSE
chr5:115027203-115027734	FALSE			FALSE
chr5:115058382-115059967	FALSE			FALSE
chr5:115087816-115089370	FALSE			FALSE
chr5:115154945-115157002	FALSE			FALSE
chr5:115210242-115211011	FALSE			FALSE
chr5:115248223-115249161	TRUE	ENSMUST00000152613.1	Rnf10	FALSE
chr5:115262729-115263583	TRUE	ENSMUST00000118764.1	Gm13831	FALSE
chr5:115283517-115285390	TRUE	ENSMUST00000129024.1	Coq5	FALSE
chr5:115449902-115451346	FALSE			FALSE
chr5:115455766-115456445	FALSE			TRUE	PB1D9	SINE	Alu
chr5:115470576-115472623	FALSE			TRUE	PB1D9	SINE	Alu
chr5:115554864-115557157	FALSE			FALSE
chr5:115590453-115591461	FALSE			FALSE
chr5:115661127-115662416	FALSE			FALSE
chr5:115817234-115818306	FALSE			FALSE
chr5:115835007-115836142	FALSE			FALSE
chr5:115995808-115997247	FALSE			FALSE
chr5:116018618-116019189	TRUE	ENSMUST00000143524.7	Prkab1	FALSE
chr5:116080412-116081178	FALSE			FALSE
chr5:116081497-116082404	FALSE			FALSE
chr5:116114899-116116066	FALSE			FALSE
chr5:116116196-116117260	FALSE			FALSE
chr5:116187472-116188350	FALSE			FALSE
chr5:116209896-116210609	FALSE			FALSE
chr5:116212489-116213403	FALSE			FALSE
chr5:116216338-116217281	FALSE			FALSE
chr5:116242470-116243099	TRUE	ENSMUST00000156169.1	Gm14507	FALSE
chr5:116313557-116314520	FALSE			FALSE
chr5:116385461-116386872	FALSE			FALSE
chr5:116398956-116400140	FALSE			FALSE
chr5:116588301-116589549	FALSE			FALSE
chr5:116611965-116612976	FALSE			FALSE
chr5:116666902-116667895	FALSE			FALSE
chr5:116713990-116715024	FALSE			FALSE
chr5:116776162-116777040	FALSE			TRUE	B3A	SINE	B2
chr5:116829600-116830718	TRUE	ENSMUST00000201752.1	Gm43122	FALSE
chr5:116843386-116844274	FALSE			FALSE
chr5:116956436-116957424	FALSE			FALSE
chr5:117096344-117097687	FALSE			FALSE
chr5:117140066-117141062	FALSE			FALSE
chr5:117168187-117169895	FALSE			FALSE
chr5:117206513-117208022	FALSE			FALSE
chr5:117257862-117259355	FALSE			FALSE
chr5:117281224-117282096	FALSE			FALSE
chr5:117307169-117308405	FALSE			FALSE
chr5:117313112-117314241	FALSE			FALSE
chr5:117315285-117316186	TRUE	ENSMUST00000181440.2	BC051077	FALSE
chr5:117396123-117397110	FALSE			FALSE
chr5:117407994-117409423	FALSE			FALSE
chr5:117415387-117416377	FALSE			FALSE
chr5:117420363-117421185	FALSE			FALSE
chr5:117446675-117448089	FALSE			FALSE
chr5:117467352-117468326	FALSE			FALSE
chr5:117496409-117497646	FALSE			FALSE
chr5:117549582-117550405	FALSE			TRUE	ORR1E	LTR	ERVL-MaLR
chr5:117583361-117584417	FALSE			TRUE	L2c	LINE	L2
chr5:117601995-117603251	FALSE			TRUE	RLTR53_Mm	LTR	ERVK
chr5:117911209-117912367	FALSE			FALSE
chr5:117955389-117956747	FALSE			FALSE
chr5:117963763-117964729	FALSE			FALSE
chr5:118033034-118033926	FALSE			FALSE
chr5:118042299-118043440	FALSE			FALSE
chr5:118174742-118175454	FALSE			FALSE
chr5:118180169-118181940	FALSE			FALSE
chr5:118209639-118210633	FALSE			FALSE
chr5:118338012-118339412	FALSE			FALSE
chr5:118358225-118359262	FALSE			FALSE
chr5:118437766-118438676	FALSE			TRUE	MARNA	DNA	TcMar-Mariner
chr5:118447169-118447622	FALSE			FALSE
chr5:118463835-118464607	FALSE			FALSE
chr5:118476256-118477124	FALSE			FALSE
chr5:118509456-118510864	FALSE			TRUE	ID_B1	SINE	B4
chr5:118551191-118552095	FALSE			TRUE	B3	SINE	B2
chr5:118555970-118557342	FALSE			FALSE
chr5:118563188-118564426	TRUE	ENSMUST00000201036.1	Gm43785	FALSE
chr5:118571288-118572306	FALSE			TRUE	PB1D9	SINE	Alu
chr5:118601895-118603365	TRUE	ENSMUST00000201539.1	Gm43788	FALSE
chr5:118647352-118648265	FALSE			FALSE
chr5:118660542-118661592	FALSE			FALSE
chr5:118684761-118686043	FALSE			TRUE	MER20	DNA	hAT-Charlie
chr5:118721669-118723185	FALSE			FALSE
chr5:118733355-118734314	FALSE			FALSE
chr5:118735554-118736315	FALSE			FALSE
chr5:118765417-118766617	FALSE			FALSE
chr5:118813809-118814742	FALSE			FALSE
chr5:118956429-118957375	FALSE			FALSE
chr5:119094191-119094927	FALSE			TRUE	ID_B1	SINE	B4
chr5:119096907-119098281	FALSE			FALSE
chr5:119102281-119103529	FALSE			FALSE
chr5:119125133-119126026	FALSE			TRUE	L1M2	LINE	L1
chr5:119151466-119152448	FALSE			FALSE
chr5:119257170-119258195	FALSE			FALSE
chr5:119370554-119371571	FALSE			FALSE
chr5:119550616-119551564	FALSE			FALSE
chr5:119680081-119681300	TRUE	ENSMUST00000154680.1	Tbx3	FALSE
chr5:119692350-119693157	FALSE			TRUE	(A)n	Simple_repeat	Simple_repeat
chr5:119777517-119778593	FALSE			TRUE	MER91B	DNA	hAT-Tip100
chr5:119830937-119831909	TRUE	ENSMUST00000201152.2	Gm43050	FALSE
chr5:119834947-119836007	TRUE	ENSMUST00000202504.2	Tbx5	FALSE
chr5:119882349-119883309	FALSE			FALSE
chr5:119943610-119944396	FALSE			FALSE
chr5:119964464-119965453	FALSE			FALSE
chr5:120300210-120301199	FALSE			FALSE
chr5:120330481-120331338	FALSE			FALSE
chr5:120338123-120339090	FALSE			TRUE	(CA)n	Simple_repeat	Simple_repeat
chr5:120423692-120424805	FALSE			FALSE
chr5:120522242-120523419	FALSE			FALSE
chr5:120525092-120526683	FALSE			FALSE
chr5:120552439-120553794	TRUE	ENSMUST00000201971.1	2510016D11Rik	FALSE
chr5:120584668-120585478	FALSE			FALSE
chr5:120595305-120596253	FALSE			FALSE
chr5:120696121-120696981	FALSE			TRUE	MTEa	LTR	ERVL-MaLR
chr5:120741809-120742759	FALSE			TRUE	B3	SINE	B2
chr5:120745797-120747170	TRUE	ENSMUST00000201095.1	Gm43068	FALSE
chr5:120773923-120775096	FALSE			TRUE	B3	SINE	B2
chr5:120792646-120793813	FALSE			FALSE
chr5:120806193-120807223	FALSE			FALSE
chr5:120849124-120850318	FALSE			FALSE
chr5:120865046-120866263	FALSE			FALSE
chr5:120948144-120949104	FALSE			FALSE
chr5:120991652-120992412	FALSE			FALSE
chr5:121043781-121044645	FALSE			TRUE	(CA)n	Simple_repeat	Simple_repeat
chr5:121077904-121079248	FALSE			FALSE
chr5:121171576-121172514	FALSE			FALSE
chr5:121201475-121202785	FALSE			TRUE	B1_Mus1	SINE	Alu
chr5:121227787-121228706	FALSE			FALSE
chr5:121230195-121231335	FALSE			FALSE
chr5:121236915-121237860	FALSE			FALSE
chr5:121307071-121307971	FALSE			FALSE
chr5:121392165-121393991	FALSE			TRUE	B3	SINE	B2
chr5:121424139-121425360	FALSE			FALSE
chr5:121449297-121450411	FALSE			TRUE	PB1D10	SINE	Alu
chr5:121501277-121502039	FALSE			FALSE
chr5:121508800-121509830	FALSE			TRUE	L1_Mur3	LINE	L1
chr5:121518955-121520102	FALSE			FALSE
chr5:121520949-121521900	TRUE	ENSMUST00000100757.5	Adam1a	FALSE
chr5:121600207-121600919	FALSE			TRUE	RLTR13E	LTR	ERVK
chr5:121612294-121612793	FALSE			TRUE	ID_B1	SINE	B4
chr5:121627356-121629026	FALSE			FALSE
chr5:121746241-121747126	FALSE			FALSE
chr5:121846149-121847026	FALSE			FALSE
chr5:121849998-121850664	FALSE			FALSE
chr5:121873076-121873961	TRUE	ENSMUST00000156942.4	Cux2	FALSE
chr5:121883309-121884235	FALSE			FALSE
chr5:121977969-121978826	FALSE			TRUE	L1MB5	LINE	L1
chr5:121998843-122000060	FALSE			FALSE
chr5:122092531-122094136	FALSE			FALSE
chr5:122107655-122110349	FALSE			FALSE
chr5:122110822-122112411	TRUE	ENSMUST00000198618.4	Ccdc63	FALSE
chr5:122113599-122115919	FALSE			FALSE
chr5:122142228-122142938	FALSE			FALSE
chr5:122211666-122212893	FALSE			FALSE
chr5:122216785-122217652	FALSE			FALSE
chr5:122224550-122225594	FALSE			FALSE
chr5:122244843-122246349	FALSE			FALSE
chr5:122267540-122268886	FALSE			FALSE
chr5:122334288-122335393	FALSE			FALSE
chr5:122359734-122360713	FALSE			FALSE
chr5:122364724-122365399	FALSE			TRUE	B3	SINE	B2
chr5:122381214-122382703	TRUE	ENSMUST00000151173.1	Gpn3	FALSE
chr5:122453734-122455423	FALSE			FALSE
chr5:122469149-122470226	FALSE			FALSE
chr5:122553326-122554124	FALSE			FALSE
chr5:122569518-122570446	FALSE			TRUE	B1_Mur3	SINE	Alu
chr5:122629727-122631111	FALSE			TRUE	RMER17A2	LTR	ERVK
chr5:122639266-122640104	FALSE			FALSE
chr5:122659398-122660455	FALSE			FALSE
chr5:122673034-122674682	FALSE			FALSE
chr5:122747274-122748364	FALSE			FALSE
chr5:122756004-122757285	FALSE			FALSE
chr5:122768362-122769784	FALSE			FALSE
chr5:122804951-122806454	TRUE	ENSMUST00000200219.4	Anapc5	FALSE
chr5:122810876-122812574	FALSE			TRUE	B1_Mm	SINE	Alu
chr5:122839125-122840072	FALSE			FALSE
chr5:122855668-122856222	FALSE			TRUE	B2_Mm2	SINE	B2
chr5:122947279-122948190	TRUE	ENSMUST00000143273.7	Kdm2b	FALSE
chr5:122967317-122969066	FALSE			FALSE
chr5:123063613-123065022	FALSE			FALSE
chr5:123087975-123089174	FALSE			FALSE
chr5:123124917-123126707	FALSE			FALSE
chr5:123144009-123145391	FALSE			FALSE
chr5:123156565-123157890	FALSE			FALSE
chr5:123195454-123196690	FALSE			TRUE	PB1D10	SINE	Alu
chr5:123287836-123288728	FALSE			FALSE
chr5:123294257-123295199	TRUE	ENSMUST00000069311.4	Cfap251	TRUE	L1ME4b	LINE	L1
chr5:123307429-123308327	FALSE			TRUE	L2c	LINE	L2
chr5:123329863-123330852	FALSE			FALSE
chr5:123387994-123389536	FALSE			FALSE
chr5:123400913-123401743	TRUE	ENSMUST00000197508.1	Gm42908	FALSE
chr5:123554117-123555172	FALSE			FALSE
chr5:123590500-123591307	FALSE			FALSE
chr5:123614137-123615097	FALSE			FALSE
chr5:123618587-123619373	FALSE			FALSE
chr5:123667524-123668733	FALSE			TRUE	B3	SINE	B2
chr5:123701804-123702791	FALSE			FALSE
chr5:123727271-123728478	FALSE			TRUE	B1F	SINE	Alu
chr5:123743953-123744922	TRUE	ENSMUST00000182542.1	Rsrc2	FALSE
chr5:123780700-123781763	TRUE	ENSMUST00000198841.1	Kntc1	FALSE
chr5:123789416-123790305	FALSE			FALSE
chr5:123847791-123848724	FALSE			FALSE
chr5:123851048-123852067	FALSE			TRUE	ORR1E	LTR	ERVL-MaLR
chr5:123866129-123867168	FALSE			TRUE	B1_Mur4	SINE	Alu
chr5:123891044-123892422	FALSE			TRUE	(CAGA)n	Simple_repeat	Simple_repeat
chr5:123896708-123898401	FALSE			FALSE
chr5:123903787-123904916	FALSE			FALSE
chr5:123933978-123934883	FALSE			FALSE
chr5:124182056-124183780	FALSE			FALSE
chr5:124202591-124203357	FALSE			FALSE
chr5:124227050-124228390	FALSE			TRUE	(CATA)n	Simple_repeat	Simple_repeat
chr5:124255111-124255715	FALSE			FALSE
chr5:124257672-124258692	TRUE	ENSMUST00000157159.1		FALSE
chr5:124258838-124259912	FALSE			TRUE	B2_Mm2	SINE	B2
chr5:124284057-124284985	FALSE			TRUE	RSINE1	SINE	B4
chr5:124298432-124300091	FALSE			FALSE
chr5:124346081-124347271	FALSE			FALSE
chr5:124359310-124361046	FALSE			TRUE	B4	SINE	B4
chr5:124414701-124415585	TRUE	ENSMUST00000168651.5	Sbno1	FALSE
chr5:124524682-124525598	FALSE			FALSE
chr5:124562025-124562952	TRUE	ENSMUST00000142451.1	Ddx55	FALSE
chr5:124565967-124567286	FALSE			FALSE
chr5:124601639-124603850	FALSE			TRUE	(TTTG)n	Simple_repeat	Simple_repeat
chr5:124604736-124605902	FALSE			FALSE
chr5:124607133-124608506	FALSE			FALSE
chr5:124610886-124611904	FALSE			TRUE	MLTR11B	LTR	ERVK
chr5:124630930-124632812	FALSE			FALSE
chr5:124760638-124761746	FALSE			FALSE
chr5:124775941-124778180	FALSE			TRUE	MLT2B3	LTR	ERVL
chr5:124859419-124860598	FALSE			FALSE
chr5:125137070-125137702	FALSE			TRUE	MTD	LTR	ERVL-MaLR
chr5:125378262-125379875	FALSE			TRUE	Lx9	LINE	L1
chr5:125411607-125412585	FALSE			TRUE	B3	SINE	B2
chr5:125461712-125463008	FALSE			FALSE
chr5:125647916-125648907	FALSE			TRUE	B3	SINE	B2
chr5:125663603-125665629	FALSE			FALSE
chr5:125745648-125746433	FALSE			FALSE
chr5:125784701-125785538	FALSE			FALSE
chr5:125963590-125964578	TRUE	ENSMUST00000196784.4	Gm42952	FALSE
chr5:125991852-125993016	FALSE			TRUE	L1MEc	LINE	L1
chr5:126288349-126289246	FALSE			TRUE	RLTR21	LTR	ERVK
chr5:126447236-126448126	TRUE	ENSMUST00000192617.1	Gm37700	TRUE	RMER5	LTR	ERV1
chr5:126524421-126525100	FALSE			FALSE
chr5:126527807-126528727	FALSE			FALSE
chr5:126670907-126671805	FALSE			TRUE	B3A	SINE	B2
chr5:126681864-126682752	FALSE			TRUE	Lx9	LINE	L1
chr5:126778729-126779906	FALSE			FALSE
chr5:126815413-126816726	TRUE	ENSMUST00000199363.1	Gm42953	FALSE
chr5:126833199-126834120	FALSE			FALSE
chr5:127110661-127111687	FALSE			TRUE	MT2B1	LTR	ERVL
chr5:127191714-127192571	FALSE			FALSE
chr5:127340909-127341857	FALSE			FALSE
chr5:127608962-127610247	TRUE	ENSMUST00000152727.1	Slc15a4	FALSE
chr5:127620754-127622029	FALSE			FALSE
chr5:127624286-127625023	FALSE			TRUE	B3A	SINE	B2
chr5:127627043-127628359	FALSE			FALSE
chr5:127646585-127647400	FALSE			FALSE
chr5:127648925-127649984	FALSE			TRUE	(TG)n	Simple_repeat	Simple_repeat
chr5:127756428-127757545	FALSE			FALSE
chr5:127952252-127953228	FALSE			FALSE
chr5:128022919-128024017	FALSE			FALSE
chr5:128054042-128054922	FALSE			FALSE
chr5:128118921-128119957	FALSE			FALSE
chr5:128122508-128123379	FALSE			FALSE
chr5:128131166-128131995	FALSE			FALSE
chr5:128146739-128147734	FALSE			FALSE
chr5:128413907-128414735	FALSE			TRUE	MTD	LTR	ERVL-MaLR
chr5:128455869-128456940	FALSE			FALSE
chr5:128460283-128461459	FALSE			FALSE
chr5:128481608-128482297	FALSE			FALSE
chr5:128504156-128505289	FALSE			FALSE
chr5:128522387-128523419	FALSE			FALSE
chr5:128530037-128531340	FALSE			FALSE
chr5:128538546-128539623	FALSE			FALSE
chr5:128557730-128558831	FALSE			FALSE
chr5:128735895-128736941	TRUE	ENSMUST00000196722.1	4930553I04Rik	FALSE
chr5:128860198-128861450	FALSE			FALSE
chr5:128879545-128880191	FALSE			TRUE	RMER17A2	LTR	ERVK
chr5:128915362-128916179	FALSE			TRUE	RSINE1	SINE	B4
chr5:128943112-128944018	FALSE			FALSE
chr5:128954388-128955025	FALSE			TRUE	B1_Mus1	SINE	Alu
chr5:128963864-128964680	FALSE			FALSE
chr5:128975729-128977129	FALSE			FALSE
chr5:128988267-128989008	TRUE	ENSMUST00000128448.1	Stx2	FALSE
chr5:128997778-128999092	FALSE			FALSE
chr5:129024227-129025772	FALSE			TRUE	Lx5	LINE	L1
chr5:129025779-129026692	FALSE			TRUE	RMER15	LTR	ERVL
chr5:129105326-129106652	FALSE			TRUE	ID4_	SINE	ID
chr5:129110703-129112024	FALSE			FALSE
chr5:129126236-129127705	FALSE			TRUE	L1MC	LINE	L1
chr5:129185874-129187292	FALSE			TRUE	URR1A	DNA	hAT-Charlie
chr5:129219248-129219824	FALSE			TRUE	B3A	SINE	B2
chr5:129287261-129288168	FALSE			FALSE
chr5:129325642-129326942	FALSE			FALSE
chr5:129342095-129343002	FALSE			FALSE
chr5:129362798-129363675	TRUE	ENSMUST00000199076.1	Gm43001	FALSE
chr5:129379768-129380291	FALSE			FALSE
chr5:129411677-129413207	FALSE			FALSE
chr5:129429511-129430837	FALSE			FALSE
chr5:129541607-129542864	TRUE	ENSMUST00000199215.1	Sfswap	FALSE
chr5:129619644-129621497	FALSE			TRUE	RLTR14-int	LTR	ERV1
chr5:129700223-129701171	FALSE			TRUE	RLTR20D	LTR	ERVK
chr5:129740434-129741823	FALSE			TRUE	ORR1D1	LTR	ERVL-MaLR
chr5:129763307-129764085	FALSE			TRUE	(TG)n	Simple_repeat	Simple_repeat
chr5:129781605-129782918	FALSE			FALSE
chr5:129793544-129794796	TRUE	ENSMUST00000202466.3		FALSE
chr5:129865827-129866712	FALSE			FALSE
chr5:129873034-129874372	TRUE	ENSMUST00000154932.2	Phkg1	FALSE
chr5:129938845-129940317	FALSE			TRUE	B2_Mm1a	SINE	B2
chr5:129948585-129949218	FALSE			FALSE
chr5:129997438-129998237	FALSE			FALSE
chr5:130007140-130008233	FALSE			TRUE	RLTR42-int	LTR	ERVK
chr5:130035468-130036748	FALSE			FALSE
chr5:130063572-130064532	FALSE			FALSE
chr5:130134344-130135407	TRUE	ENSMUST00000128335.1	Tpst1	FALSE
chr5:130277875-130278768	FALSE			FALSE
chr5:130453909-130454662	FALSE			TRUE	B3A	SINE	B2
chr5:130465200-130466256	FALSE			TRUE	B4	SINE	B4
chr5:130770121-130771095	FALSE			FALSE
chr5:130848114-130849014	FALSE			FALSE
chr5:130865375-130866339	FALSE			TRUE	Lx5	LINE	L1
chr5:130870866-130871796	FALSE			FALSE
chr5:130909422-130910458	FALSE			TRUE	RSINE1	SINE	B4
chr5:130921696-130922815	FALSE			TRUE	B4A	SINE	B4
chr5:130978906-130980019	FALSE			FALSE
chr5:131096476-131097464	FALSE			TRUE	MTEa	LTR	ERVL-MaLR
chr5:131128975-131129562	FALSE			FALSE
chr5:131246207-131247157	FALSE			TRUE	B4	SINE	B4
chr5:131249549-131250528	FALSE			TRUE	MTEb	LTR	ERVL-MaLR
chr5:131426480-131427391	FALSE			FALSE
chr5:131439147-131440099	FALSE			FALSE
chr5:131443055-131444518	FALSE			FALSE
chr5:131454037-131455226	FALSE			FALSE
chr5:131496140-131497290	FALSE			TRUE	B4	SINE	B4
chr5:131507283-131508341	FALSE			FALSE
chr5:131568819-131569687	FALSE			FALSE
chr5:131610731-131611808	FALSE			FALSE
chr5:131730555-131731462	FALSE			FALSE
chr5:131904081-131905129	FALSE			FALSE
chr5:132069736-132070594	FALSE			FALSE
chr5:132108270-132109116	FALSE			FALSE
chr5:132117363-132118346	FALSE			FALSE
chr5:132269011-132269979	FALSE			FALSE
chr5:132311503-132312328	FALSE			TRUE	B1F1	SINE	Alu
chr5:132359229-132360294	FALSE			TRUE	Lx	LINE	L1
chr5:132436442-132437385	TRUE	ENSMUST00000196948.1	Gm43019	FALSE
chr5:132484429-132485469	FALSE			TRUE	ID_B1	SINE	B4
chr5:132517609-132518486	FALSE			FALSE
chr5:132545520-132546455	TRUE	ENSMUST00000196866.1	Gm42626	TRUE	MTD	LTR	ERVL-MaLR
chr5:132724225-132725256	FALSE			FALSE
chr5:132847815-132848936	FALSE			FALSE
chr5:132882039-132883040	FALSE			FALSE
chr5:132959673-132960632	FALSE			FALSE
chr5:133023367-133024441	FALSE			TRUE	L1_Mus2	LINE	L1
chr5:133125442-133126513	FALSE			FALSE
chr5:133494517-133495456	FALSE			TRUE	ORR1D1	LTR	ERVL-MaLR
chr5:133620843-133621795	FALSE			FALSE
chr5:133633996-133634982	FALSE			FALSE
chr5:133640134-133641102	FALSE			FALSE
chr5:133645564-133646519	FALSE			FALSE
chr5:133666085-133667176	FALSE			TRUE	ORR1E	LTR	ERVL-MaLR
chr5:133764912-133765833	FALSE			TRUE	L1MA4	LINE	L1
chr5:133801741-133802640	FALSE			TRUE	ORR1E	LTR	ERVL-MaLR
chr5:134128113-134128807	FALSE			FALSE
chr5:134154994-134156479	FALSE			FALSE
chr5:134167988-134168740	TRUE	ENSMUST00000156574.1	Rcc1l	FALSE
chr5:134205255-134206411	TRUE	ENSMUST00000128842.1	Gtf2ird2	FALSE
chr5:134229122-134230316	TRUE	ENSMUST00000144086.1	Ncf1	FALSE
chr5:134290598-134291740	FALSE			FALSE
chr5:134325298-134327012	TRUE	ENSMUST00000175570.1	Mir3965	FALSE
chr5:134346669-134347607	FALSE			TRUE	B2_Mm2	SINE	B2
chr5:134415580-134416448	TRUE	ENSMUST00000201704.1	Gtf2ird1	TRUE	(CA)n	Simple_repeat	Simple_repeat
chr5:134458252-134459643	FALSE			FALSE
chr5:134473425-134474438	FALSE			TRUE	B4	SINE	B4
chr5:134605749-134607981	TRUE	ENSMUST00000201632.1	Lat2	FALSE
chr5:134650204-134651378	FALSE			FALSE
chr5:134694817-134695936	FALSE			TRUE	RLTR18B	LTR	ERVK
chr5:134703484-134704995	FALSE			FALSE
chr5:134707361-134708167	FALSE			FALSE
chr5:134743668-134744710	FALSE			FALSE
chr5:134750217-134751312	FALSE			FALSE
chr5:134778862-134779788	FALSE			FALSE
chr5:134808843-134809798	FALSE			FALSE
chr5:134917720-134919029	FALSE			FALSE
chr5:134919759-134920699	TRUE	ENSMUST00000238419.1	Gm50473	FALSE
chr5:134952839-134953716	FALSE			FALSE
chr5:134960285-134961136	FALSE			FALSE
chr5:135049898-135050870	FALSE			FALSE
chr5:135072045-135074605	FALSE			FALSE
chr5:135103649-135104703	FALSE			FALSE
chr5:135125532-135127084	FALSE			FALSE
chr5:135143970-135146551	FALSE			TRUE	B1_Mus2	SINE	Alu
chr5:135191342-135192689	FALSE			TRUE	B2_Mm2	SINE	B2
chr5:135238659-135239402	FALSE			TRUE	B3	SINE	B2
chr5:135331082-135331400	FALSE			TRUE	L1VL2	LINE	L1
chr5:135351495-135352362	FALSE			FALSE
chr5:135355830-135356949	FALSE			FALSE
chr5:135363335-135364596	FALSE			FALSE
chr5:135386654-135387835	FALSE			FALSE
chr5:135416599-135418131	FALSE			FALSE
chr5:135428507-135429878	TRUE	ENSMUST00000201479.1	Hip1	FALSE
chr5:135430816-135431921	FALSE			FALSE
chr5:135469924-135471319	FALSE			TRUE	ORR1E	LTR	ERVL-MaLR
chr5:135550684-135551969	FALSE			FALSE
chr5:135564262-135565224	FALSE			FALSE
chr5:135615251-135616910	FALSE			FALSE
chr5:135628599-135631803	FALSE			FALSE
chr5:135685682-135687166	FALSE			TRUE	ID4_	SINE	ID
chr5:135706993-135708757	FALSE			TRUE	ID_B1	SINE	B4
chr5:135843157-135844027	FALSE			FALSE
chr5:135856599-135857855	FALSE			FALSE
chr5:135897507-135898792	FALSE			FALSE
chr5:135952618-135953454	FALSE			FALSE
chr5:135964214-135966208	TRUE	ENSMUST00000153823.7	Ssc4d	FALSE
chr5:135972263-135973116	FALSE			FALSE
chr5:135975541-135976906	FALSE			FALSE
chr5:135986856-135988466	FALSE			FALSE
chr5:136007501-136008300	FALSE			FALSE
chr5:136040717-136041843	FALSE			FALSE
chr5:136044726-136047157	FALSE			FALSE
chr5:136064662-136065543	FALSE			TRUE	PB1D11	SINE	Alu
chr5:136086242-136087302	FALSE			FALSE
chr5:136089090-136089612	FALSE			FALSE
chr5:136139503-136140904	FALSE			FALSE
chr5:136203259-136204047	FALSE			FALSE
chr5:136211751-136212422	TRUE	ENSMUST00000197164.1	Gm5050	FALSE
chr5:136246260-136247164	TRUE	ENSMUST00000196245.1	Sh2b2	FALSE
chr5:136247816-136248820	FALSE			FALSE
chr5:136250428-136252031	FALSE			FALSE
chr5:136280849-136282113	FALSE			FALSE
chr5:136293653-136294841	FALSE			FALSE
chr5:136434827-136435600	FALSE			FALSE
chr5:136435869-136436681	FALSE			FALSE
chr5:136463713-136465030	FALSE			FALSE
chr5:136482102-136483061	FALSE			FALSE
chr5:136486076-136486827	FALSE			FALSE
chr5:136511122-136512250	FALSE			FALSE
chr5:136530198-136531520	FALSE			FALSE
chr5:136564744-136565712	TRUE	ENSMUST00000176172.7	Cux1	FALSE
chr5:136664146-136665321	FALSE			FALSE
chr5:136755259-136756692	TRUE	ENSMUST00000147083.1	Col26a1	FALSE
chr5:136861099-136862059	FALSE			FALSE
chr5:136905551-136906468	FALSE			TRUE	RLTR17B_Mm	LTR	ERVK
chr5:137002341-137003239	TRUE	ENSMUST00000182608.1	Gm26989	FALSE
chr5:137009693-137010744	FALSE			FALSE
chr5:137149598-137150505	TRUE	ENSMUST00000041226.9	Muc17	FALSE
chr5:137151947-137153051	FALSE			FALSE
chr5:137159053-137160177	FALSE			TRUE	B3A	SINE	B2
chr5:137165331-137166417	TRUE	ENSMUST00000111075.3		FALSE
chr5:137284477-137285792	FALSE			FALSE
chr5:137327125-137328001	FALSE			FALSE
chr5:137380786-137381969	FALSE			TRUE	B3	SINE	B2
chr5:137402976-137403973	FALSE			FALSE
chr5:137480918-137482602	FALSE			FALSE
chr5:137485023-137486136	TRUE	ENSMUST00000111039.2	Epo	FALSE
chr5:137512867-137513896	FALSE			FALSE
chr5:137514046-137515380	FALSE			FALSE
chr5:137545194-137546437	FALSE			TRUE	L1VL2	LINE	L1
chr5:137550914-137552211	FALSE			FALSE
chr5:137591758-137592889	FALSE			FALSE
chr5:137607831-137609193	TRUE	ENSMUST00000131703.1	Pcolce	FALSE
chr5:137623340-137625271	TRUE	ENSMUST00000031732.13	Fbxo24	FALSE
chr5:137661107-137662590	TRUE	ENSMUST00000147518.1	Agfg2	TRUE	MTD	LTR	ERVL-MaLR
chr5:137662998-137663737	TRUE	ENSMUST00000198657.1	Agfg2	FALSE
chr5:137704775-137706138	FALSE			TRUE	MTE2b	LTR	ERVL-MaLR
chr5:137791079-137792522	TRUE	ENSMUST00000200505.1	Zcwpw1	TRUE	B2_Mm2	SINE	B2
chr5:137824630-137825805	FALSE			FALSE
chr5:137826081-137827129	FALSE			FALSE
chr5:137828289-137829486	FALSE			FALSE
chr5:137877378-137878543	FALSE			FALSE
chr5:137885580-137886620	FALSE			FALSE
chr5:137892940-137893414	FALSE			TRUE	B3A	SINE	B2
chr5:137950333-137952066	FALSE			FALSE
chr5:137957345-137958019	FALSE			FALSE
chr5:138165241-138166533	TRUE	ENSMUST00000083580.1	Mir106b	FALSE
chr5:138199277-138200251	FALSE			FALSE
chr5:138218444-138219281	TRUE	ENSMUST00000122520.1	Gm22956	TRUE	B2_Mm2	SINE	B2
chr5:138221819-138222747	FALSE			TRUE	B3	SINE	B2
chr5:138275228-138276237	FALSE			FALSE
chr5:138283314-138284187	FALSE			FALSE
chr5:138301062-138301930	FALSE			FALSE
chr5:138341419-138342411	TRUE	ENSMUST00000211088.1	Pvrig	FALSE
chr5:138473082-138474346	FALSE			FALSE
chr5:138819444-138820460	TRUE	ENSMUST00000179205.1	Foxl3	FALSE
chr5:138820668-138821731	FALSE			FALSE
chr5:138823665-138824552	FALSE			FALSE
chr5:138974705-138976022	FALSE			FALSE
chr5:138990199-138991764	FALSE			FALSE
chr5:139069960-139071251	FALSE			TRUE	MT2B1	LTR	ERVL
chr5:139090683-139091334	FALSE			FALSE
chr5:139125090-139126666	FALSE			FALSE
chr5:139205903-139206650	FALSE			FALSE
chr5:139341140-139341907	FALSE			FALSE
chr5:139464311-139466117	FALSE			FALSE
chr5:139510246-139511357	FALSE			TRUE	RLTR31D_MM	LTR	ERVK
chr5:139515933-139516939	FALSE			FALSE
chr5:139544183-139545028	TRUE	ENSMUST00000174792.1	Uncx	FALSE
chr5:139546972-139547843	FALSE			FALSE
chr5:139658936-139659983	FALSE			FALSE
chr5:139669322-139670332	FALSE			FALSE
chr5:139675076-139676061	FALSE			FALSE
chr5:139702059-139703489	FALSE			FALSE
chr5:139717172-139718552	FALSE			FALSE
chr5:139933438-139934291	FALSE			FALSE
chr5:140036607-140037542	FALSE			FALSE
chr5:140056032-140057094	FALSE			FALSE
chr5:140068062-140068857	FALSE			FALSE
chr5:140090018-140090820	FALSE			TRUE	L1M5	LINE	L1
chr5:140137815-140138727	FALSE			FALSE
chr5:140156039-140157201	FALSE			FALSE
chr5:140173255-140173562	FALSE			FALSE
chr5:140286456-140287808	FALSE			FALSE
chr5:140294370-140295574	FALSE			FALSE
chr5:140336370-140337345	FALSE			TRUE	B3	SINE	B2
chr5:140348484-140349272	FALSE			FALSE
chr5:140396182-140397329	FALSE			TRUE	B4	SINE	B4
chr5:140397836-140398747	FALSE			FALSE
chr5:140410902-140412113	FALSE			FALSE
chr5:140438333-140438688	FALSE			FALSE
chr5:140445918-140447006	TRUE	ENSMUST00000197549.2	Kif19b	FALSE
chr5:140485065-140485951	FALSE			FALSE
chr5:140528912-140529903	FALSE			FALSE
chr5:140562174-140562932	FALSE			FALSE
chr5:140563130-140563969	FALSE			FALSE
chr5:140590257-140591384	FALSE			FALSE
chr5:140599770-140600740	FALSE			FALSE
chr5:140717737-140718791	FALSE			FALSE
chr5:140868674-140869903	FALSE			FALSE
chr5:140887517-140888439	FALSE			FALSE
chr5:140931449-140932577	FALSE			TRUE	HAL1	LINE	L1
chr5:140943914-140945117	FALSE			TRUE	(TG)n	Simple_repeat	Simple_repeat
chr5:140962573-140963680	FALSE			FALSE
chr5:140999861-141000688	TRUE	ENSMUST00000199091.1	Card11	FALSE
chr5:141019408-141020394	FALSE			FALSE
chr5:141024305-141024837	FALSE			TRUE	ORR1E	LTR	ERVL-MaLR
chr5:141049492-141050461	FALSE			TRUE	RSINE1	SINE	B4
chr5:141111522-141112124	FALSE			TRUE	MTE2a	LTR	ERVL-MaLR
chr5:141165248-141166231	FALSE			FALSE
chr5:141243174-141244126	FALSE			FALSE
chr5:141322685-141323622	FALSE			TRUE	B4A	SINE	B4
chr5:141405662-141406615	FALSE			TRUE	MTEa	LTR	ERVL-MaLR
chr5:141406743-141407709	FALSE			TRUE	L1MDa	LINE	L1
chr5:141758444-141759703	FALSE			FALSE
chr5:141779337-141780733	FALSE			FALSE
chr5:141780876-141782178	FALSE			FALSE
chr5:141793712-141794694	FALSE			FALSE
chr5:141803549-141804484	FALSE			FALSE
chr5:141887245-141888013	FALSE			FALSE
chr5:141912389-141913620	FALSE			FALSE
chr5:141934322-141936321	FALSE			FALSE
chr5:141983805-141985956	FALSE			FALSE
chr5:141995708-141996476	FALSE			FALSE
chr5:141996530-141997372	FALSE			TRUE	B4A	SINE	B4
chr5:142037896-142038740	FALSE			FALSE
chr5:142217903-142219193	FALSE			FALSE
chr5:142221885-142223032	FALSE			FALSE
chr5:142227011-142227630	FALSE			TRUE	RMER6B	LTR	ERVK
chr5:142324870-142325856	FALSE			TRUE	Lx8	LINE	L1
chr5:142326762-142328009	FALSE			FALSE
chr5:142329567-142330661	FALSE			FALSE
chr5:142355237-142356373	FALSE			TRUE	B4A	SINE	B4
chr5:142382141-142383141	FALSE			FALSE
chr5:142394861-142395393	FALSE			TRUE	B3	SINE	B2
chr5:142482427-142483491	FALSE			TRUE	B4A	SINE	B4
chr5:142522764-142523616	FALSE			FALSE
chr5:142540935-142541995	FALSE			FALSE
chr5:142560448-142561498	FALSE			FALSE
chr5:142576124-142577921	FALSE			FALSE
chr5:142642133-142643430	FALSE			TRUE	RLTR17	LTR	ERVK
chr5:142675947-142677056	FALSE			FALSE
chr5:142712100-142713032	FALSE			TRUE	ORR1E	LTR	ERVL-MaLR
chr5:142743321-142744313	FALSE			FALSE
chr5:142787866-142788923	TRUE	ENSMUST00000152247.7	Tnrc18	FALSE
chr5:142844025-142845190	FALSE			TRUE	RSINE1	SINE	B4
chr5:142888129-142889141	FALSE			FALSE
chr5:142994727-142995640	FALSE			FALSE
chr5:142997065-142998350	FALSE			FALSE
chr5:143016919-143018339	TRUE	ENSMUST00000199044.1	Rnf216	FALSE
chr5:143023593-143024544	FALSE			FALSE
chr5:143032775-143033694	FALSE			FALSE
chr5:143035581-143036644	FALSE			FALSE
chr5:143100328-143101454	FALSE			FALSE
chr5:143141532-143142422	FALSE			TRUE	B3A	SINE	B2
chr5:143145057-143145918	FALSE			TRUE	B4A	SINE	B4
chr5:143156920-143158087	TRUE	ENSMUST00000199147.1	Gm7291	FALSE
chr5:143211510-143212390	FALSE			FALSE
chr5:143284670-143285619	FALSE			FALSE
chr5:143374900-143376353	TRUE	ENSMUST00000138948.1	Grid2ip	FALSE
chr5:143395499-143398345	TRUE	ENSMUST00000198312.1		TRUE	B1F1	SINE	Alu
chr5:143423345-143425143	FALSE			TRUE	B1_Mur1	SINE	Alu
chr5:143433915-143435330	FALSE			FALSE
chr5:143496910-143498040	FALSE			TRUE	RMER6A	LTR	ERVK
chr5:143536797-143537863	FALSE			TRUE	B4A	SINE	B4
chr5:143594384-143595275	FALSE			TRUE	ID_B1	SINE	B4
chr5:143601622-143602835	FALSE			FALSE
chr5:143617040-143618548	FALSE			FALSE
chr5:143629360-143630327	FALSE			FALSE
chr5:143785050-143786022	FALSE			FALSE
chr5:143885822-143887181	FALSE			TRUE	ID_B1	SINE	B4
chr5:143890914-143891635	FALSE			FALSE
chr5:143894353-143895190	TRUE	ENSMUST00000110717.8	Ankrd61	FALSE
chr5:143915922-143916756	FALSE			FALSE
chr5:143917145-143918393	FALSE			FALSE
chr5:144054403-144054997	FALSE			FALSE
chr5:144105011-144105712	FALSE			FALSE
chr5:144125696-144126795	FALSE			TRUE	B4	SINE	B4
chr5:144144440-144145483	FALSE			TRUE	L2	LINE	L2
chr5:144173413-144174528	FALSE			FALSE
chr5:144180970-144182126	FALSE			FALSE
chr5:144186802-144188063	FALSE			FALSE
chr5:144214009-144216060	TRUE	ENSMUST00000153751.7	Tecpr1	FALSE
chr5:144231051-144232091	FALSE			TRUE	ORR1F	LTR	ERVL-MaLR
chr5:144278853-144279665	TRUE	ENSMUST00000198873.1	Gm15708	TRUE	L1Md_Gf	LINE	L1
chr5:144372571-144373565	FALSE			FALSE
chr5:144375771-144376658	FALSE			TRUE	(TC)n	Simple_repeat	Simple_repeat
chr5:144435317-144436367	FALSE			FALSE
chr5:144446553-144447540	FALSE			TRUE	ORR1F	LTR	ERVL-MaLR
chr5:144466549-144467630	FALSE			FALSE
chr5:144527519-144528455	FALSE			TRUE	L1MB4	LINE	L1
chr5:144642403-144643427	FALSE			FALSE
chr5:144848121-144849874	FALSE			TRUE	RMER13A1	LTR	ERVK
chr5:144906925-144908285	FALSE			FALSE
chr5:144953356-144954878	FALSE			TRUE	B4A	SINE	B4
chr5:145037053-145037977	FALSE			TRUE	RLTR20C2_MM	LTR	ERVK
chr5:145154366-145155669	FALSE			FALSE
chr5:145214347-145215341	FALSE			TRUE	B2_Mm2	SINE	B2
chr5:145222547-145224101	FALSE			TRUE	B4A	SINE	B4
chr5:146185691-146186491	TRUE	ENSMUST00000073721.6	1700001J03Rik	FALSE
chr5:146241879-146242718	FALSE			FALSE
chr5:146260464-146261678	FALSE			FALSE
chr5:146264638-146265670	FALSE			TRUE	L1MC5a	LINE	L1
chr5:146291384-146292285	FALSE			FALSE
chr5:146329908-146331446	FALSE			FALSE
chr5:146376223-146377254	FALSE			TRUE	B3	SINE	B2
chr5:146389441-146390478	FALSE			TRUE	MTD	LTR	ERVL-MaLR
chr5:146398519-146399345	FALSE			FALSE
chr5:146419764-146420674	FALSE			TRUE	ORR1E	LTR	ERVL-MaLR
chr5:146438197-146439020	FALSE			FALSE
chr5:146467668-146469127	FALSE			FALSE
chr5:146479274-146480276	FALSE			FALSE
chr5:146488707-146489636	FALSE			FALSE
chr5:146573596-146574747	TRUE	ENSMUST00000178171.2	Gm8494	FALSE
chr5:146590347-146591442	FALSE			FALSE
chr5:146606753-146607612	FALSE			FALSE
chr5:146609001-146609852	FALSE			FALSE
chr5:146735431-146736317	FALSE			FALSE
chr5:146739271-146740319	FALSE			FALSE
chr5:146779635-146780526	FALSE			TRUE	B4A	SINE	B4
chr5:146788204-146789059	FALSE			FALSE
chr5:146851953-146853086	FALSE			FALSE
chr5:146890646-146891841	FALSE			FALSE
chr5:146905469-146906742	FALSE			FALSE
chr5:146913820-146915307	FALSE			FALSE
chr5:146968428-146969228	FALSE			FALSE
chr5:146982771-146984075	FALSE			FALSE
chr5:146985397-146986741	FALSE			FALSE
chr5:147039119-147040097	FALSE			TRUE	L1M4	LINE	L1
chr5:147185547-147186699	FALSE			FALSE
chr5:147298861-147299959	FALSE			FALSE
chr5:147314788-147315831	FALSE			FALSE
chr5:147323188-147324222	FALSE			FALSE
chr5:147331047-147332245	FALSE			FALSE
chr5:147351256-147352250	FALSE			FALSE
chr5:147352481-147353387	FALSE			FALSE
chr5:147402114-147403508	FALSE			TRUE	B1_Mus1	SINE	Alu
chr5:147408303-147409437	TRUE	ENSMUST00000078052.3	Gm6054	FALSE
chr5:147425269-147426033	FALSE			FALSE
chr5:147468130-147469171	FALSE			TRUE	B3A	SINE	B2
chr5:147478361-147479730	FALSE			TRUE	RMER1A	Other	Other
chr5:147521843-147522726	FALSE			TRUE	RSINE1	SINE	B4
chr5:147529507-147530416	TRUE	ENSMUST00000176817.1	Pan3	FALSE
chr5:147533618-147534627	FALSE			FALSE
chr5:147553800-147554820	FALSE			TRUE	B1_Mur4	SINE	Alu
chr5:147554855-147555984	FALSE			TRUE	MT2A	LTR	ERVL
chr5:147556903-147557528	FALSE			TRUE	MuRRS-int	LTR	ERV1
chr5:147563819-147564652	FALSE			FALSE
chr5:147597713-147598577	FALSE			FALSE
chr5:147630270-147631644	FALSE			FALSE
chr5:147635860-147636633	FALSE			FALSE
chr5:147655312-147656876	FALSE			FALSE
chr5:147659707-147660770	FALSE			FALSE
chr5:147757952-147759148	FALSE			FALSE
chr5:147766050-147767036	FALSE			FALSE
chr5:147778317-147779237	FALSE			FALSE
chr5:147813600-147814528	FALSE			TRUE	PB1D7	SINE	Alu
chr5:147865863-147866808	FALSE			TRUE	ORR1A2-int	LTR	ERVL-MaLR
chr5:147883611-147884789	FALSE			FALSE
chr5:147890645-147892056	FALSE			FALSE
chr5:147914727-147915811	FALSE			FALSE
chr5:147993919-147995158	FALSE			FALSE
chr5:148010323-148010680	FALSE			FALSE
chr5:148014183-148015094	FALSE			FALSE
chr5:148236095-148237379	TRUE	ENSMUST00000201594.1	Mtus2	FALSE
chr5:148379317-148380289	FALSE			FALSE
chr5:148414091-148414841	FALSE			FALSE
chr5:148516687-148517539	FALSE			FALSE
chr5:148518554-148519622	FALSE			FALSE
chr5:148538794-148539855	FALSE			FALSE
chr5:148539917-148541049	FALSE			FALSE
chr5:148546544-148547389	FALSE			FALSE
chr5:148547438-148549195	FALSE			FALSE
chr5:148554149-148555288	TRUE	ENSMUST00000202969.1	1700013A02Rik	FALSE
chr5:148562883-148564021	FALSE			FALSE
chr5:148568155-148569132	FALSE			FALSE
chr5:148594783-148595835	FALSE			FALSE
chr5:148596090-148597061	FALSE			FALSE
chr5:148601316-148602332	FALSE			FALSE
chr5:148652337-148653386	FALSE			FALSE
chr5:148663542-148664346	FALSE			TRUE	MLTR14	LTR	ERV1
chr5:148737566-148738436	FALSE			FALSE
chr5:148743294-148744520	FALSE			FALSE
chr5:148754680-148755531	FALSE			FALSE
chr5:148811445-148812761	FALSE			FALSE
chr5:148836639-148837757	FALSE			TRUE	MTD	LTR	ERVL-MaLR
chr5:148880858-148881440	FALSE			TRUE	MLT1B	LTR	ERVL-MaLR
chr5:148946489-148947671	FALSE			TRUE	B3	SINE	B2
chr5:148982358-148982980	FALSE			FALSE
chr5:149039621-149040548	FALSE			TRUE	RLTR31D_MM	LTR	ERVK
chr5:149042648-149044042	FALSE			FALSE
chr5:149048718-149049838	FALSE			FALSE
chr5:149087557-149088512	FALSE			FALSE
chr5:149136794-149137765	FALSE			FALSE
chr5:149190376-149191381	TRUE	ENSMUST00000150921.1	Uspl1	TRUE	MER2	DNA	TcMar-Tigger
chr5:149332845-149333744	FALSE			FALSE
chr5:149401424-149402591	FALSE			TRUE	ORR1F	LTR	ERVL-MaLR
chr5:149444133-149445036	FALSE			FALSE
chr5:149453609-149454982	FALSE			FALSE
chr5:149484648-149485545	FALSE			FALSE
chr5:149490027-149491457	FALSE			FALSE
chr5:149917107-149918059	FALSE			TRUE	B3	SINE	B2
chr5:149983247-149984230	FALSE			FALSE
chr5:150005398-150006490	FALSE			TRUE	RLTR31B2	LTR	ERVK
chr5:150173376-150174377	FALSE			FALSE
chr5:150175914-150177314	FALSE			FALSE
chr5:150215724-150216810	FALSE			FALSE
chr5:150286764-150288050	FALSE			FALSE
chr5:150320005-150321233	FALSE			FALSE
chr5:150322179-150322532	FALSE			TRUE	ORR1D-int	LTR	ERVL-MaLR
chr5:150363111-150364221	FALSE			TRUE	RMER17B	LTR	ERVK
chr5:150368938-150369921	FALSE			FALSE
chr5:150412600-150413511	FALSE			FALSE
chr5:150414390-150414929	FALSE			FALSE
chr5:150433657-150434927	FALSE			FALSE
chr5:150440994-150442549	TRUE	ENSMUST00000239092.1	Gm52977	FALSE
chr5:150446619-150447318	TRUE	ENSMUST00000201000.1	Gm18753	FALSE
chr5:150462358-150463256	FALSE			TRUE	B3	SINE	B2
chr5:150463259-150463746	FALSE			FALSE
chr5:150478705-150479456	FALSE			FALSE
chr5:150484895-150486259	FALSE			FALSE
chr5:150490035-150490670	TRUE	ENSMUST00000202571.1	Fry	FALSE
chr5:150519238-150520556	FALSE			TRUE	RMER5	LTR	ERV1
chr5:150656421-150657178	FALSE			TRUE	LTR82A	LTR	ERVL
chr5:150658704-150659264	FALSE			TRUE	B1_Mus1	SINE	Alu
chr5:150666692-150667745	FALSE			TRUE	MT2C_Mm	LTR	ERVL
chr5:150716274-150717006	FALSE			FALSE
chr5:150737492-150738546	FALSE			TRUE	BGLII_Mur	LTR	ERVK
chr5:150829201-150830200	FALSE			TRUE	L1MA7	LINE	L1
chr5:150943490-150944421	FALSE			TRUE	RMER13B	LTR	ERVK
chr5:151114046-151115113	FALSE			FALSE
chr5:151184702-151186054	FALSE			FALSE
chr5:151215872-151217598	FALSE			FALSE
chr5:151225707-151226767	FALSE			FALSE
chr5:151234860-151235821	FALSE			FALSE
chr5:151317765-151318690	FALSE			FALSE
chr6:3201036-3201951	FALSE			FALSE
chr6:3443638-3444580	FALSE			FALSE
chr6:3911023-3911957	FALSE			FALSE
chr6:4000502-4001545	FALSE			TRUE	Lx8	LINE	L1
chr6:4407453-4408446	FALSE			FALSE
chr6:4413904-4414810	FALSE			FALSE
chr6:4544165-4545252	FALSE			FALSE
chr6:4545449-4546586	FALSE			FALSE
chr6:4606197-4607035	FALSE			FALSE
chr6:4989464-4990416	FALSE			FALSE
chr6:5050965-5052031	FALSE			FALSE
chr6:5170652-5171798	FALSE			FALSE
chr6:5292405-5293473	FALSE			FALSE
chr6:5437290-5438607	FALSE			FALSE
chr6:5465697-5466788	FALSE			TRUE	MMERVK9E_I-int	LTR	ERVK
chr6:5494204-5495103	FALSE			FALSE
chr6:5640754-5641621	FALSE			FALSE
chr6:5731249-5732142	FALSE			FALSE
chr6:5826680-5827966	FALSE			FALSE
chr6:6079082-6079949	FALSE			FALSE
chr6:6709761-6710796	FALSE			FALSE
chr6:6942503-6943529	FALSE			FALSE
chr6:7849445-7850364	FALSE			FALSE
chr6:7907890-7908893	FALSE			FALSE
chr6:8281629-8282452	FALSE			TRUE	B4A	SINE	B4
chr6:8375972-8376712	FALSE			FALSE
chr6:8503588-8505494	FALSE			FALSE
chr6:8511714-8513141	FALSE			FALSE
chr6:8515798-8516643	FALSE			FALSE
chr6:8690763-8691538	FALSE			FALSE
chr6:9158968-9159858	FALSE			FALSE
chr6:10116907-10117844	FALSE			TRUE	L1_Mus4	LINE	L1
chr6:11650880-11651976	FALSE			FALSE
chr6:11927454-11928362	FALSE			TRUE	PB1D9	SINE	Alu
chr6:11941712-11942763	FALSE			FALSE
chr6:12060153-12061042	FALSE			TRUE	Tigger5	DNA	TcMar-Tigger
chr6:12262331-12263469	FALSE			FALSE
chr6:12457733-12458596	FALSE			FALSE
chr6:12593021-12593956	FALSE			FALSE
chr6:12610065-12611045	FALSE			TRUE	MER5A	DNA	hAT-Charlie
chr6:12742631-12743255	TRUE	ENSMUST00000083096.1		FALSE
chr6:12752151-12753153	FALSE			FALSE
chr6:13073612-13074756	FALSE			FALSE
chr6:13280567-13281487	FALSE			FALSE
chr6:13584530-13585428	FALSE			TRUE	Tigger5	DNA	TcMar-Tigger
chr6:13621712-13622877	FALSE			TRUE	Lx3B	LINE	L1
chr6:13637672-13637959	FALSE			TRUE	B1_Mur4	SINE	Alu
chr6:13834341-13835036	FALSE			FALSE
chr6:13868479-13869455	FALSE			FALSE
chr6:13979762-13980722	FALSE			TRUE	RLTR44-int	LTR	ERVK
chr6:14121537-14122343	FALSE			FALSE
chr6:14896533-14897534	FALSE			FALSE
chr6:17062007-17062840	FALSE			FALSE
chr6:17172737-17173839	FALSE			FALSE
chr6:17362383-17363558	FALSE			FALSE
chr6:17557848-17558818	FALSE			TRUE	B3	SINE	B2
chr6:17586475-17587200	FALSE			FALSE
chr6:17604836-17605250	FALSE			TRUE	L1M2	LINE	L1
chr6:17609573-17610683	FALSE			TRUE	MTD	LTR	ERVL-MaLR
chr6:17621428-17622565	FALSE			TRUE	B1F	SINE	Alu
chr6:17642415-17643279	FALSE			TRUE	RMER15	LTR	ERVL
chr6:17659859-17660513	TRUE	ENSMUST00000142592.1	Capza2	TRUE	B1_Mur2	SINE	Alu
chr6:17660631-17661306	TRUE	ENSMUST00000142592.1	Capza2	FALSE
chr6:17792057-17792911	FALSE			FALSE
chr6:17833038-17834112	FALSE			TRUE	PB1D10	SINE	Alu
chr6:17909190-17909517	FALSE			FALSE
chr6:17925027-17926066	FALSE			FALSE
chr6:18590587-18591421	FALSE			FALSE
chr6:18609212-18610204	FALSE			FALSE
chr6:21218223-21219230	FALSE			FALSE
chr6:21276364-21277076	FALSE			TRUE	Lx9	LINE	L1
chr6:21278931-21280135	FALSE			FALSE
chr6:21542855-21543808	FALSE			FALSE
chr6:21548597-21549505	FALSE			TRUE	Lx8	LINE	L1
chr6:21973318-21973993	FALSE			FALSE
chr6:22088115-22088989	FALSE			FALSE
chr6:22358661-22359682	FALSE			TRUE	ORR1G	LTR	ERVL-MaLR
chr6:22416793-22417778	FALSE			TRUE	RLTR28	LTR	ERVL
chr6:22701179-22702119	FALSE			FALSE
chr6:22845894-22846775	FALSE			TRUE	L1_Mur2	LINE	L1
chr6:22878647-22879771	FALSE			FALSE
chr6:22889876-22890936	FALSE			FALSE
chr6:22918382-22919130	FALSE			FALSE
chr6:22966111-22966992	FALSE			FALSE
chr6:22971499-22972365	TRUE	ENSMUST00000202341.1	Ptprz1	TRUE	Lx10	LINE	L1
chr6:23462417-23463492	FALSE			FALSE
chr6:23568406-23569111	FALSE			FALSE
chr6:23757205-23757699	FALSE			FALSE
chr6:23757872-23759009	FALSE			FALSE
chr6:24591504-24592307	FALSE			FALSE
chr6:24701739-24702128	FALSE			FALSE
chr6:24952286-24953211	FALSE			FALSE
chr6:25276063-25276830	FALSE			FALSE
chr6:25276857-25277344	FALSE			FALSE
chr6:25460527-25461565	FALSE			TRUE	RMER1B	Other	Other
chr6:25535947-25537176	FALSE			TRUE	Lx5c	LINE	L1
chr6:25681617-25682686	FALSE			FALSE
chr6:28430618-28431582	FALSE			TRUE	MTD	LTR	ERVL-MaLR
chr6:28455489-28456130	FALSE			TRUE	B1_Mur4	SINE	Alu
chr6:28458588-28459501	FALSE			TRUE	B1_Mur1	SINE	Alu
chr6:28506975-28508058	FALSE			FALSE
chr6:28520570-28521331	FALSE			FALSE
chr6:28574187-28574898	FALSE			FALSE
chr6:28677415-28678267	FALSE			FALSE
chr6:28869263-28870299	FALSE			TRUE	(TTTTG)n	Simple_repeat	Simple_repeat
chr6:28927728-28928506	FALSE			TRUE	IAPEz-int	LTR	ERVK
chr6:29084226-29084879	FALSE			TRUE	MLT1K	LTR	ERVL-MaLR
chr6:29229266-29229984	FALSE			TRUE	(CACTA)n	Simple_repeat	Simple_repeat
chr6:29240345-29241528	FALSE			FALSE
chr6:29241629-29242917	FALSE			TRUE	RSINE1	SINE	B4
chr6:29280592-29281545	TRUE	ENSMUST00000167608.1	Garin1a	FALSE
chr6:29391347-29392939	FALSE			TRUE	B1_Mur1	SINE	Alu
chr6:29402302-29403677	TRUE	ENSMUST00000154619.4	Ccdc136	FALSE
chr6:29444497-29445446	FALSE			FALSE
chr6:29535097-29536010	FALSE			FALSE
chr6:29547871-29548840	TRUE	ENSMUST00000201829.1	Gm43029	FALSE
chr6:29731868-29732945	FALSE			FALSE
chr6:29740168-29741009	FALSE			FALSE
chr6:29817919-29818866	FALSE			FALSE
chr6:29833050-29834243	FALSE			FALSE
chr6:29946281-29947235	FALSE			FALSE
chr6:29974644-29975543	FALSE			TRUE	RLTR12A	LTR	ERVK
chr6:29998434-29999507	FALSE			TRUE	MTD	LTR	ERVL-MaLR
chr6:30023663-30024548	FALSE			TRUE	B3A	SINE	B2
chr6:30042161-30043217	FALSE			FALSE
chr6:30056919-30057846	FALSE			TRUE	L1MA4	LINE	L1
chr6:30065757-30066639	FALSE			TRUE	(GTGTG)n	Simple_repeat	Simple_repeat
chr6:30094660-30095587	FALSE			FALSE
chr6:30166915-30167948	FALSE			FALSE
chr6:30215232-30216142	FALSE			FALSE
chr6:30269524-30270572	FALSE			TRUE	L2b	LINE	L2
chr6:30274897-30276102	FALSE			TRUE	MIR	SINE	MIR
chr6:30287274-30288985	FALSE			TRUE	RMER1B	Other	Other
chr6:30346550-30347457	TRUE	ENSMUST00000157221.1		FALSE
chr6:30354333-30355737	FALSE			TRUE	ID_B1	SINE	B4
chr6:30363322-30364410	FALSE			TRUE	B4	SINE	B4
chr6:30391960-30392850	FALSE			TRUE	B2_Mm2	SINE	B2
chr6:30439150-30440409	FALSE			FALSE
chr6:30498818-30499409	FALSE			FALSE
chr6:30559720-30560658	FALSE			FALSE
chr6:30561074-30561348	FALSE			FALSE
chr6:30596123-30596964	FALSE			FALSE
chr6:30603285-30604176	FALSE			FALSE
chr6:30611590-30613205	TRUE	ENSMUST00000165949.1	Cpa5	FALSE
chr6:30644523-30645012	FALSE			FALSE
chr6:30729902-30730906	FALSE			FALSE
chr6:31143480-31144615	FALSE			FALSE
chr6:31401871-31403455	FALSE			TRUE	MT-int	LTR	ERVL-MaLR
chr6:31408307-31409164	FALSE			FALSE
chr6:31420532-31421041	FALSE			FALSE
chr6:31425532-31426836	FALSE			FALSE
chr6:31434379-31435219	FALSE			FALSE
chr6:31452259-31453107	FALSE			FALSE
chr6:31460680-31462501	FALSE			FALSE
chr6:31499482-31500396	FALSE			FALSE
chr6:31536963-31538073	FALSE			FALSE
chr6:31539912-31540521	FALSE			FALSE
chr6:31540568-31541361	FALSE			TRUE	L1MC4a	LINE	L1
chr6:31562121-31562791	FALSE			FALSE
chr6:31564971-31566006	FALSE			FALSE
chr6:31568067-31569184	FALSE			FALSE
chr6:31599091-31599834	FALSE			TRUE	B1_Mur2	SINE	Alu
chr6:31662838-31663672	TRUE	ENSMUST00000209659.1	Gm43154	TRUE	RMER13A	LTR	ERVK
chr6:31802966-31803809	FALSE			TRUE	IAPEz-int	LTR	ERVK
chr6:31804265-31805149	FALSE			TRUE	BGLII_B2	LTR	ERVK
chr6:31946723-31947466	FALSE			FALSE
chr6:32015279-32016251	FALSE			FALSE
chr6:32063384-32064346	FALSE			FALSE
chr6:32157236-32158487	FALSE			FALSE
chr6:32398226-32398982	FALSE			TRUE	B4	SINE	B4
chr6:32439073-32440090	FALSE			FALSE
chr6:32487092-32488010	FALSE			FALSE
chr6:32517163-32518052	FALSE			FALSE
chr6:32612956-32613796	FALSE			FALSE
chr6:32622003-32622888	FALSE			TRUE	B4A	SINE	B4
chr6:32639776-32640817	FALSE			FALSE
chr6:32749477-32750354	FALSE			TRUE	B3	SINE	B2
chr6:32861888-32862811	FALSE			FALSE
chr6:32877242-32878070	FALSE			FALSE
chr6:32922112-32923094	FALSE			TRUE	MTE2a-int	LTR	ERVL-MaLR
chr6:33246858-33248072	TRUE	ENSMUST00000122048.1	Gm1401	FALSE
chr6:33250889-33252185	FALSE			FALSE
chr6:33260022-33261164	FALSE			FALSE
chr6:33297025-33298324	FALSE			FALSE
chr6:33456129-33457211	FALSE			TRUE	RSINE1	SINE	B4
chr6:33462881-33463800	FALSE			TRUE	Lx8	LINE	L1
chr6:33494884-33495605	FALSE			FALSE
chr6:33510779-33511731	FALSE			TRUE	MTEa	LTR	ERVL-MaLR
chr6:33531726-33532485	FALSE			FALSE
chr6:33549149-33550198	FALSE			TRUE	Lx5	LINE	L1
chr6:33591129-33591577	FALSE			FALSE
chr6:33736431-33737525	FALSE			FALSE
chr6:33861574-33862605	TRUE	ENSMUST00000134653.1	Exoc4	FALSE
chr6:33871706-33872690	FALSE			FALSE
chr6:33900173-33901250	FALSE			FALSE
chr6:34065112-34066083	FALSE			FALSE
chr6:34130247-34131065	FALSE			TRUE	RSINE1	SINE	B4
chr6:34272211-34273257	FALSE			TRUE	RLTR53_Mm	LTR	ERVK
chr6:34299599-34300604	FALSE			TRUE	L1MC3	LINE	L1
chr6:34340345-34341145	FALSE			FALSE
chr6:34343102-34343993	FALSE			FALSE
chr6:34344571-34345491	FALSE			TRUE	MER31A	LTR	ERV1
chr6:34373471-34374500	FALSE			FALSE
chr6:34398654-34399896	FALSE			FALSE
chr6:34400829-34401650	FALSE			FALSE
chr6:34441423-34442457	FALSE			FALSE
chr6:34552327-34553211	FALSE			FALSE
chr6:34608322-34609436	FALSE			FALSE
chr6:34628953-34629417	FALSE			FALSE
chr6:34718883-34719671	FALSE			FALSE
chr6:34861220-34862245	FALSE			TRUE	L1M4b	LINE	L1
chr6:35008342-35009256	FALSE			FALSE
chr6:35062245-35063096	FALSE			FALSE
chr6:35084443-35085655	FALSE			TRUE	RMER1B	Other	Other
chr6:35172020-35172452	FALSE			TRUE	B2_Mm2	SINE	B2
chr6:35310195-35311469	FALSE			FALSE
chr6:35402958-35404216	FALSE			TRUE	MER5A	DNA	hAT-Charlie
chr6:35596627-35597672	FALSE			FALSE
chr6:35653672-35654551	FALSE			FALSE
chr6:35836053-35836990	FALSE			TRUE	Lx5c	LINE	L1
chr6:36628836-36629825	FALSE			TRUE	L1ME1	LINE	L1
chr6:36739668-36740594	FALSE			FALSE
chr6:36836051-36837423	FALSE			TRUE	B4A	SINE	B4
chr6:36886285-36887173	FALSE			TRUE	Lx8	LINE	L1
chr6:37001610-37002611	FALSE			TRUE	Lx2	LINE	L1
chr6:37011356-37012203	FALSE			TRUE	B2_Mm2	SINE	B2
chr6:37089032-37090330	FALSE			FALSE
chr6:37253931-37254801	FALSE			FALSE
chr6:37273643-37274880	FALSE			FALSE
chr6:37313666-37314618	FALSE			TRUE	Lx8	LINE	L1
chr6:37371160-37372027	FALSE			TRUE	B3A	SINE	B2
chr6:37393327-37394082	FALSE			FALSE
chr6:37479567-37480543	FALSE			TRUE	Lx9	LINE	L1
chr6:37900078-37900973	TRUE	ENSMUST00000120238.1	Trim24	FALSE
chr6:37940691-37941678	FALSE			TRUE	Lx9	LINE	L1
chr6:37962885-37963750	FALSE			TRUE	B1_Mur1	SINE	Alu
chr6:38004750-38005833	FALSE			TRUE	Lx9	LINE	L1
chr6:38011748-38012584	FALSE			FALSE
chr6:38100212-38100833	FALSE			TRUE	MLT1C	LTR	ERVL-MaLR
chr6:38135820-38136889	FALSE			FALSE
chr6:38154451-38156068	FALSE			FALSE
chr6:38264440-38265560	FALSE			FALSE
chr6:38492320-38493207	FALSE			TRUE	B3A	SINE	B2
chr6:38524950-38525767	FALSE			FALSE
chr6:38530919-38532854	FALSE			FALSE
chr6:38555880-38556705	TRUE	ENSMUST00000159936.7	Luc7l2	TRUE	ID4	SINE	ID
chr6:38557368-38557681	TRUE	ENSMUST00000160511.4	Luc7l2	FALSE
chr6:38564793-38565667	FALSE			FALSE
chr6:38605237-38606200	FALSE			FALSE
chr6:38615023-38615636	FALSE			TRUE	MYSERV6-int	LTR	ERVK
chr6:38617754-38618602	FALSE			FALSE
chr6:38676406-38677351	FALSE			FALSE
chr6:38688329-38689838	FALSE			TRUE	(TG)n	Simple_repeat	Simple_repeat
chr6:38691882-38692747	FALSE			FALSE
chr6:38740132-38741882	FALSE			TRUE	B3	SINE	B2
chr6:38832360-38833464	FALSE			FALSE
chr6:38855502-38856429	FALSE			FALSE
chr6:38859753-38860462	FALSE			FALSE
chr6:38922188-38923204	FALSE			FALSE
chr6:39145448-39146776	FALSE			TRUE	MIRb	SINE	MIR
chr6:39176619-39177903	FALSE			TRUE	RMER1B	Other	Other
chr6:39200989-39201777	FALSE			FALSE
chr6:39301141-39302148	FALSE			FALSE
chr6:39320190-39321328	FALSE			FALSE
chr6:39322309-39323265	FALSE			TRUE	MER74A	LTR	ERVL
chr6:39380668-39381933	TRUE	ENSMUST00000031986.4	Rab19	FALSE
chr6:39403065-39403867	FALSE			TRUE	RSINE1	SINE	B4
chr6:39412311-39413043	FALSE			FALSE
chr6:39450780-39451559	FALSE			TRUE	B2_Mm2	SINE	B2
chr6:39453231-39454108	FALSE			TRUE	B2_Mm2	SINE	B2
chr6:39459821-39460820	FALSE			TRUE	B3A	SINE	B2
chr6:39503242-39504295	FALSE			FALSE
chr6:39876247-39877047	FALSE			FALSE
chr6:40019126-40020192	FALSE			FALSE
chr6:40036380-40037395	FALSE			FALSE
chr6:40252107-40253276	FALSE			FALSE
chr6:40454167-40455058	FALSE			FALSE
chr6:40465511-40466379	FALSE			FALSE
chr6:40479567-40480314	FALSE			FALSE
chr6:41262410-41263510	FALSE			TRUE	MLT1E2	LTR	ERVL-MaLR
chr6:41562017-41562890	FALSE			FALSE
chr6:41607197-41608165	FALSE			FALSE
chr6:41854543-41855490	FALSE			FALSE
chr6:42221968-42222852	FALSE			FALSE
chr6:42279877-42280621	TRUE	ENSMUST00000203089.1	Casp2	FALSE
chr6:42309520-42311046	TRUE	ENSMUST00000163235.1	Clcn1	FALSE
chr6:42335908-42336978	FALSE			TRUE	RMER20B	LTR	ERVK
chr6:42391530-42392590	FALSE			TRUE	MTD	LTR	ERVL-MaLR
chr6:42694476-42695564	FALSE			FALSE
chr6:43448326-43449201	FALSE			FALSE
chr6:44703651-44704575	FALSE			FALSE
chr6:45986839-45987515	FALSE			TRUE	B4A	SINE	B4
chr6:46801510-46802360	FALSE			FALSE
chr6:47253009-47253484	FALSE			TRUE	L2	LINE	L2
chr6:47381406-47381836	FALSE			FALSE
chr6:47399536-47400194	FALSE			FALSE
chr6:47448438-47449021	FALSE			TRUE	(GGA)n	Simple_repeat	Simple_repeat
chr6:47473854-47474686	FALSE			TRUE	L1_Mus2	LINE	L1
chr6:47561009-47562159	FALSE			FALSE
chr6:47652693-47653565	FALSE			TRUE	RMER12B	LTR	ERVK
chr6:47658746-47659669	FALSE			FALSE
chr6:47668092-47669006	FALSE			TRUE	(TCC)n	Simple_repeat	Simple_repeat
chr6:47672504-47673413	FALSE			FALSE
chr6:47743602-47744511	FALSE			FALSE
chr6:47745602-47746509	FALSE			TRUE	RMER12B	LTR	ERVK
chr6:47749736-47750476	FALSE			TRUE	RMER12B	LTR	ERVK
chr6:47766430-47767550	FALSE			FALSE
chr6:47769837-47770865	FALSE			TRUE	RMER12B	LTR	ERVK
chr6:47771086-47772260	FALSE			TRUE	(GGAGAA)n	Simple_repeat	Simple_repeat
chr6:47775944-47776828	FALSE			TRUE	RMER12B	LTR	ERVK
chr6:47792353-47793364	FALSE			FALSE
chr6:47903244-47904204	FALSE			FALSE
chr6:48011296-48012014	FALSE			FALSE
chr6:48571822-48572304	TRUE	ENSMUST00000204182.1	Rarres2	FALSE
chr6:48680896-48681736	FALSE			TRUE	B3	SINE	B2
chr6:48797194-48798097	FALSE			FALSE
chr6:48820085-48821133	FALSE			FALSE
chr6:48842234-48843241	TRUE	ENSMUST00000204309.1	Tmem176a	FALSE
chr6:48866226-48867137	FALSE			TRUE	RLTR13E	LTR	ERVK
chr6:48959111-48959839	FALSE			TRUE	B2_Mm2	SINE	B2
chr6:48999100-48999951	TRUE	ENSMUST00000203494.1	4930563H07Rik	FALSE
chr6:49003041-49004039	FALSE			TRUE	B3	SINE	B2
chr6:49013443-49014118	FALSE			FALSE
chr6:49016828-49017823	FALSE			FALSE
chr6:49142025-49143289	FALSE			TRUE	B4	SINE	B4
chr6:49164632-49165741	FALSE			FALSE
chr6:49214715-49215951	TRUE	ENSMUST00000203680.1	Igf2bp3	FALSE
chr6:49219764-49220910	FALSE			FALSE
chr6:49242255-49243048	FALSE			TRUE	Lx5b	LINE	L1
chr6:49273836-49274730	FALSE			TRUE	RLTR14	LTR	ERV1
chr6:49303945-49304920	FALSE			TRUE	MMERGLN-int	LTR	ERV1
chr6:49397197-49397862	FALSE			TRUE	B3	SINE	B2
chr6:49398152-49399029	FALSE			FALSE
chr6:49495256-49496124	FALSE			TRUE	MuRRS-int	LTR	ERV1
chr6:50179779-50181042	TRUE	ENSMUST00000167063.1	Pals2	FALSE
chr6:50197173-50198116	FALSE			FALSE
chr6:50222046-50222827	FALSE			FALSE
chr6:50291223-50292430	FALSE			FALSE
chr6:50298780-50299840	FALSE			FALSE
chr6:50593158-50594101	FALSE			FALSE
chr6:50598322-50599283	FALSE			FALSE
chr6:50601351-50602374	FALSE			FALSE
chr6:50706181-50707042	FALSE			FALSE
chr6:50936677-50938148	FALSE			FALSE
chr6:50938338-50939959	FALSE			FALSE
chr6:51426445-51427132	FALSE			TRUE	ORR1C2	LTR	ERVL-MaLR
chr6:51441700-51442905	FALSE			FALSE
chr6:51443767-51444806	FALSE			FALSE
chr6:51451792-51452807	FALSE			FALSE
chr6:51458805-51461078	FALSE			FALSE
chr6:51681521-51682423	FALSE			FALSE
chr6:51692027-51692906	FALSE			FALSE
chr6:51693682-51694708	FALSE			TRUE	Lx7	LINE	L1
chr6:51713914-51714873	FALSE			FALSE
chr6:51725653-51726568	FALSE			TRUE	ORR1C2	LTR	ERVL-MaLR
chr6:51852288-51853102	FALSE			FALSE
chr6:51998165-51999167	FALSE			FALSE
chr6:52002340-52003306	FALSE			FALSE
chr6:52061542-52062779	FALSE			FALSE
chr6:52093629-52094651	FALSE			FALSE
chr6:52203101-52205080	TRUE	ENSMUST00000048794.6	Hoxa5	FALSE
chr6:52216977-52217901	TRUE	ENSMUST00000140316.1	Hoxa7	FALSE
chr6:52225564-52226526	TRUE	ENSMUST00000114425.2	Hoxa9	FALSE
chr6:52245022-52245761	TRUE	ENSMUST00000131495.1	Hoxa11	FALSE
chr6:52253506-52254909	FALSE			FALSE
chr6:52266052-52266626	TRUE	ENSMUST00000184459.1		FALSE
chr6:52600772-52601968	FALSE			FALSE
chr6:52959965-52960925	FALSE			FALSE
chr6:52973353-52974498	FALSE			FALSE
chr6:53040026-53040957	FALSE			FALSE
chr6:53069876-53070688	FALSE			FALSE
chr6:53323662-53324569	FALSE			FALSE
chr6:53393584-53394642	FALSE			FALSE
chr6:53541395-53542412	FALSE			FALSE
chr6:53555799-53556731	FALSE			FALSE
chr6:53589428-53590425	FALSE			FALSE
chr6:53619377-53620103	FALSE			FALSE
chr6:53663044-53664034	FALSE			FALSE
chr6:53665903-53666973	FALSE			FALSE
chr6:53680824-53681260	FALSE			FALSE
chr6:53694842-53695873	FALSE			FALSE
chr6:53736253-53736777	FALSE			TRUE	B3A	SINE	B2
chr6:53844397-53845042	FALSE			TRUE	RMER1C	Other	Other
chr6:53851964-53853164	FALSE			TRUE	RMER19B	LTR	ERVK
chr6:53869850-53871197	FALSE			TRUE	RMER1A	Other	Other
chr6:53871303-53872573	TRUE	ENSMUST00000178568.1		FALSE
chr6:53908881-53910411	FALSE			TRUE	(G)n	Simple_repeat	Simple_repeat
chr6:53921861-53923235	FALSE			FALSE
chr6:53936200-53937208	FALSE			TRUE	Lx2	LINE	L1
chr6:53985956-53986908	FALSE			FALSE
chr6:54061148-54062098	FALSE			FALSE
chr6:54075106-54076269	FALSE			TRUE	MLT1D	LTR	ERVL-MaLR
chr6:54197900-54198335	FALSE			FALSE
chr6:54289575-54290475	FALSE			FALSE
chr6:54317806-54318956	FALSE			TRUE	RLTR1B	LTR	ERV1
chr6:54369547-54370600	FALSE			FALSE
chr6:54383784-54384936	FALSE			FALSE
chr6:54495554-54496752	FALSE			FALSE
chr6:54516242-54517279	FALSE			FALSE
chr6:54561555-54562792	FALSE			FALSE
chr6:54563062-54563982	FALSE			FALSE
chr6:54591256-54592104	FALSE			FALSE
chr6:54598285-54599905	FALSE			TRUE	(TGG)n	Simple_repeat	Simple_repeat
chr6:54601417-54602256	FALSE			FALSE
chr6:54715242-54716396	FALSE			FALSE
chr6:54725923-54726328	FALSE			TRUE	B3	SINE	B2
chr6:54731494-54732149	FALSE			TRUE	L2b	LINE	L2
chr6:54827097-54828187	FALSE			TRUE	RMER19B	LTR	ERVK
chr6:54911337-54912294	FALSE			TRUE	Lx7	LINE	L1
chr6:54940933-54941798	FALSE			TRUE	RLTR28	LTR	ERVL
chr6:54960504-54961300	FALSE			FALSE
chr6:54967640-54968755	FALSE			FALSE
chr6:55007571-55008663	FALSE			TRUE	RMER19B	LTR	ERVK
chr6:55173601-55174669	TRUE	ENSMUST00000152720.1	Inmt	FALSE
chr6:55198072-55199175	FALSE			FALSE
chr6:55309767-55310972	FALSE			FALSE
chr6:55357228-55358197	FALSE			FALSE
chr6:55358395-55359473	FALSE			FALSE
chr6:55967988-55968918	FALSE			FALSE
chr6:56025223-56026089	FALSE			FALSE
chr6:56447429-56448589	FALSE			FALSE
chr6:56676394-56677326	FALSE			FALSE
chr6:56742870-56743738	FALSE			FALSE
chr6:56757129-56757761	FALSE			FALSE
chr6:56764900-56765860	FALSE			FALSE
chr6:56804557-56805458	FALSE			TRUE	MTE2b-int	LTR	ERVL-MaLR
chr6:57430927-57431851	TRUE	ENSMUST00000226808.1	Vmn1r20	FALSE
chr6:57698504-57699557	FALSE			TRUE	MTA_Mm	LTR	ERVL-MaLR
chr6:57815457-57816396	FALSE			TRUE	L1_Mus2	LINE	L1
chr6:57822118-57823433	FALSE			FALSE
chr6:58610337-58611130	FALSE			FALSE
chr6:58641693-58642696	FALSE			FALSE
chr6:59020043-59020993	FALSE			TRUE	AmnSINE1	SINE	Deu
chr6:59214101-59214886	FALSE			FALSE
chr6:60411578-60412784	FALSE			TRUE	B2_Mm2	SINE	B2
chr6:60551978-60553004	FALSE			TRUE	ERVB4_1B-I_MM-int	LTR	ERVK
chr6:60563897-60564898	FALSE			FALSE
chr6:61281388-61282351	FALSE			FALSE
chr6:61319149-61319933	TRUE	ENSMUST00000204337.2	Ccser1	FALSE
chr6:61421184-61422195	FALSE			TRUE	MTE2b	LTR	ERVL-MaLR
chr6:63268180-63268869	FALSE			FALSE
chr6:65150388-65151418	TRUE	ENSMUST00000203338.1	Gm44419	FALSE
chr6:65151493-65152537	FALSE			TRUE	B1_Mus2	SINE	Alu
chr6:65865680-65866684	FALSE			FALSE
chr6:66532879-66534283	FALSE			FALSE
chr6:66836782-66837657	FALSE			TRUE	B2_Mm2	SINE	B2
chr6:66840296-66841371	FALSE			TRUE	MT2B1	LTR	ERVL
chr6:66954878-66956033	FALSE			FALSE
chr6:67183279-67184230	FALSE			TRUE	RLTR26C_MM	LTR	ERVK
chr6:70716288-70717267	FALSE			TRUE	RMER1A	Other	Other
chr6:70863935-70865011	FALSE			FALSE
chr6:70873934-70875399	FALSE			FALSE
chr6:71078031-71078923	FALSE			TRUE	MER58B	DNA	hAT-Charlie
chr6:71130196-71130612	FALSE			TRUE	B2_Mm2	SINE	B2
chr6:71273765-71274379	FALSE			TRUE	MER20	DNA	hAT-Charlie
chr6:71298477-71299374	FALSE			TRUE	B3	SINE	B2
chr6:71301866-71302812	FALSE			FALSE
chr6:71422997-71423760	FALSE			FALSE
chr6:71436124-71437616	FALSE			FALSE
chr6:71488098-71488465	FALSE			FALSE
chr6:71553297-71554126	FALSE			FALSE
chr6:71734757-71735830	FALSE			TRUE	L3	LINE	CR1
chr6:71796242-71797361	FALSE			FALSE
chr6:71840466-71841527	FALSE			FALSE
chr6:71873480-71874369	FALSE			TRUE	B1_Mur1	SINE	Alu
chr6:71954044-71955012	FALSE			FALSE
chr6:71963128-71964583	TRUE	ENSMUST00000181028.1	Gm26628	FALSE
chr6:72012693-72013525	FALSE			TRUE	L2	LINE	L2
chr6:72090989-72092159	FALSE			FALSE
chr6:72107584-72108361	FALSE			FALSE
chr6:72119248-72120489	FALSE			TRUE	MTD	LTR	ERVL-MaLR
chr6:72124122-72125106	FALSE			TRUE	MTC-int	LTR	ERVL-MaLR
chr6:72239509-72240724	FALSE			FALSE
chr6:72283446-72284852	FALSE			TRUE	ID_B1	SINE	B4
chr6:72394188-72395161	FALSE			FALSE
chr6:72401310-72402484	FALSE			TRUE	B1_Mur2	SINE	Alu
chr6:72410608-72411396	FALSE			TRUE	RMER1B	Other	Other
chr6:72458522-72459588	FALSE			TRUE	RSINE1	SINE	B4
chr6:72548749-72549727	TRUE	ENSMUST00000134809.7	Capg	FALSE
chr6:72623400-72624449	FALSE			TRUE	ID_B1	SINE	B4
chr6:72675979-72676923	FALSE			TRUE	B3	SINE	B2
chr6:72765115-72766565	FALSE			FALSE
chr6:72859431-72859844	TRUE	ENSMUST00000203431.1	Kcmf1	FALSE
chr6:72864104-72865096	FALSE			TRUE	ORR1B1	LTR	ERVL-MaLR
chr6:72937699-72938727	FALSE			TRUE	X6B_LINE	LINE	CR1
chr6:72954490-72955754	FALSE			FALSE
chr6:72966112-72966950	FALSE			FALSE
chr6:73019788-73020810	FALSE			FALSE
chr6:73219572-73220817	FALSE			TRUE	MTD	LTR	ERVL-MaLR
chr6:73275277-73276075	FALSE			FALSE
chr6:73334710-73335581	FALSE			FALSE
chr6:73519011-73519833	FALSE			FALSE
chr6:73659902-73660897	FALSE			FALSE
chr6:77042556-77043611	FALSE			FALSE
chr6:77140552-77141307	FALSE			TRUE	Lx5	LINE	L1
chr6:77577254-77578042	FALSE			FALSE
chr6:77816725-77817772	FALSE			FALSE
chr6:78509959-78510979	FALSE			FALSE
chr6:78785737-78786651	FALSE			TRUE	MLTR31E_MM	LTR	ERVK
chr6:80262080-80263029	FALSE			FALSE
chr6:80286740-80287604	FALSE			TRUE	Lx5c	LINE	L1
chr6:80620775-80621727	FALSE			FALSE
chr6:80879144-80880117	FALSE			TRUE	RMER13A	LTR	ERVK
chr6:81223088-81223960	FALSE			FALSE
chr6:81261854-81262782	FALSE			FALSE
chr6:81438809-81439708	FALSE			TRUE	(TG)n	Simple_repeat	Simple_repeat
chr6:81648548-81649481	FALSE			FALSE
chr6:81651511-81652410	FALSE			FALSE
chr6:81726887-81727778	FALSE			TRUE	Charlie7	DNA	hAT-Charlie
chr6:81743522-81743937	FALSE			TRUE	B3A	SINE	B2
chr6:81758605-81759580	FALSE			TRUE	MER5B	DNA	hAT-Charlie
chr6:81991402-81992061	TRUE	ENSMUST00000203799.1	Gm20383	FALSE
chr6:82044222-82045150	FALSE			FALSE
chr6:82067340-82068838	FALSE			TRUE	B4A	SINE	B4
chr6:82771246-82772374	FALSE			TRUE	B1_Mur2	SINE	Alu
chr6:82807630-82808655	FALSE			FALSE
chr6:82924604-82925500	FALSE			FALSE
chr6:82956342-82957265	FALSE			FALSE
chr6:82993571-82994705	FALSE			FALSE
chr6:83040179-83041367	FALSE			FALSE
chr6:83043157-83044032	FALSE			FALSE
chr6:83048365-83049680	TRUE	ENSMUST00000155502.1	Loxl3	FALSE
chr6:83068594-83069437	FALSE			FALSE
chr6:83092359-83092986	FALSE			FALSE
chr6:83095636-83096549	FALSE			TRUE	RMER15	LTR	ERVL
chr6:83130662-83132444	FALSE			FALSE
chr6:83177769-83178662	FALSE			TRUE	B1_Mm	SINE	Alu
chr6:83188086-83189278	TRUE	ENSMUST00000123313.1	Dctn1	FALSE
chr6:83255919-83256730	FALSE			FALSE
chr6:83278388-83279501	FALSE			FALSE
chr6:83280218-83281143	FALSE			TRUE	B3A	SINE	B2
chr6:83288447-83289658	FALSE			FALSE
chr6:83292313-83293420	FALSE			FALSE
chr6:83322808-83324224	FALSE			FALSE
chr6:83512014-83513556	FALSE			TRUE	(TAA)n	Simple_repeat	Simple_repeat
chr6:83523012-83523918	FALSE			FALSE
chr6:83548133-83548891	FALSE			TRUE	L1M4	LINE	L1
chr6:83551491-83552111	TRUE	ENSMUST00000205829.1	Stambp	TRUE	B4A	SINE	B4
chr6:83573537-83574689	FALSE			FALSE
chr6:83586416-83587393	FALSE			TRUE	PB1D9	SINE	Alu
chr6:83615685-83617394	FALSE			TRUE	B4A	SINE	B4
chr6:83689639-83690946	FALSE			FALSE
chr6:83693462-83694556	FALSE			FALSE
chr6:83702029-83703046	TRUE	ENSMUST00000184163.1		FALSE
chr6:83714507-83716368	FALSE			FALSE
chr6:83730699-83731829	FALSE			FALSE
chr6:83749858-83751053	FALSE			FALSE
chr6:83875354-83876429	TRUE	ENSMUST00000113842.3	Gm5138	TRUE	MTD	LTR	ERVL-MaLR
chr6:83905938-83907044	FALSE			TRUE	MTD	LTR	ERVL-MaLR
chr6:83912164-83912947	FALSE			TRUE	MYSERV-int	LTR	ERVK
chr6:83921798-83923559	FALSE			TRUE	RMER17D2	LTR	ERVK
chr6:83927371-83927872	FALSE			FALSE
chr6:83932140-83932782	FALSE			TRUE	B4	SINE	B4
chr6:83944586-83945439	FALSE			FALSE
chr6:84261514-84262023	FALSE			TRUE	B3	SINE	B2
chr6:84316823-84317742	FALSE			FALSE
chr6:84346691-84347582	FALSE			TRUE	Charlie23a	DNA	hAT-Charlie
chr6:84419046-84420132	FALSE			FALSE
chr6:84441494-84442114	FALSE			FALSE
chr6:84500415-84501310	FALSE			FALSE
chr6:84545148-84546344	FALSE			FALSE
chr6:84567350-84568385	FALSE			FALSE
chr6:84573477-84574584	FALSE			FALSE
chr6:84736294-84737775	FALSE			FALSE
chr6:84742063-84743035	FALSE			TRUE	MLT1H	LTR	ERVL-MaLR
chr6:84771933-84772800	FALSE			TRUE	MLT1A0	LTR	ERVL-MaLR
chr6:84793442-84793997	FALSE			FALSE
chr6:84915684-84917294	FALSE			FALSE
chr6:84925796-84926660	FALSE			FALSE
chr6:84928860-84929696	FALSE			FALSE
chr6:84941818-84943038	FALSE			FALSE
chr6:84954645-84955633	FALSE			FALSE
chr6:85016798-85018094	FALSE			TRUE	ID_B1	SINE	B4
chr6:85020678-85021629	FALSE			FALSE
chr6:85026628-85027933	FALSE			TRUE	RMER1B	Other	Other
chr6:85034250-85035223	FALSE			TRUE	Lx7	LINE	L1
chr6:85039096-85040302	FALSE			TRUE	L1M3e	LINE	L1
chr6:85103850-85104940	FALSE			FALSE
chr6:85165094-85166235	FALSE			FALSE
chr6:85173219-85174160	FALSE			TRUE	MTD-int	LTR	ERVL-MaLR
chr6:85185615-85186717	FALSE			FALSE
chr6:85315270-85316693	FALSE			TRUE	B1F1	SINE	Alu
chr6:85354415-85355467	FALSE			TRUE	B4A	SINE	B4
chr6:85386704-85387343	FALSE			TRUE	MTE2a	LTR	ERVL-MaLR
chr6:85391212-85392555	FALSE			TRUE	B1_Mm	SINE	Alu
chr6:85396821-85398019	FALSE			FALSE
chr6:85408686-85409842	FALSE			FALSE
chr6:85762775-85763692	TRUE	ENSMUST00000168531.1	Nat8f3	FALSE
chr6:85765354-85766391	TRUE	ENSMUST00000050780.7	Nat8f3	FALSE
chr6:85843470-85844385	TRUE	ENSMUST00000160012.1	Ptges3-ps	FALSE
chr6:85852880-85855040	FALSE			TRUE	RLTR14-int	LTR	ERV1
chr6:85896197-85897378	FALSE			FALSE
chr6:85938244-85939389	TRUE	ENSMUST00000201140.1	Gm7542	FALSE
chr6:85953432-85954165	TRUE	ENSMUST00000139164.1	Dusp11	FALSE
chr6:86020696-86021619	FALSE			TRUE	B3A	SINE	B2
chr6:86025019-86026287	FALSE			FALSE
chr6:86130444-86131884	FALSE			FALSE
chr6:86156808-86158172	FALSE			FALSE
chr6:86176379-86177462	FALSE			FALSE
chr6:86260340-86261306	FALSE			FALSE
chr6:86388168-86389309	FALSE			FALSE
chr6:86446503-86447644	FALSE			TRUE	(TG)n	Simple_repeat	Simple_repeat
chr6:86489609-86491069	FALSE			TRUE	RLTR10C	LTR	ERVK
chr6:86503162-86504987	FALSE			TRUE	B4A	SINE	B4
chr6:86529505-86530295	FALSE			TRUE	RLTR25B	LTR	ERVK
chr6:86637920-86639095	FALSE			TRUE	L1M5	LINE	L1
chr6:86675637-86676746	FALSE			FALSE
chr6:86746581-86748050	FALSE			FALSE
chr6:86778446-86779605	FALSE			FALSE
chr6:86812330-86814001	FALSE			FALSE
chr6:86867651-86868711	FALSE			FALSE
chr6:86908134-86909504	FALSE			FALSE
chr6:86939550-86939940	FALSE			FALSE
chr6:86991902-86992888	FALSE			FALSE
chr6:87037574-87038409	FALSE			FALSE
chr6:87070827-87071883	FALSE			TRUE	RLTR40	LTR	ERVK
chr6:87201483-87202326	FALSE			FALSE
chr6:87278197-87279254	TRUE	ENSMUST00000204219.1	Gm44418	FALSE
chr6:87318385-87319246	FALSE			TRUE	MER45A	DNA	hAT-Tip100
chr6:87444703-87445685	FALSE			TRUE	Charlie1a	DNA	hAT-Charlie
chr6:87446051-87446894	FALSE			FALSE
chr6:87465864-87467080	FALSE			FALSE
chr6:87487599-87488766	FALSE			FALSE
chr6:87499226-87500712	FALSE			FALSE
chr6:87520795-87521636	FALSE			TRUE	B1_Mur3	SINE	Alu
chr6:87531070-87532182	FALSE			FALSE
chr6:87576378-87577326	FALSE			FALSE
chr6:87577950-87578979	FALSE			FALSE
chr6:87641210-87642164	FALSE			FALSE
chr6:87644914-87645963	FALSE			FALSE
chr6:87669704-87670947	FALSE			FALSE
chr6:87705909-87706842	FALSE			FALSE
chr6:87727837-87728894	FALSE			TRUE	MTD	LTR	ERVL-MaLR
chr6:87802162-87803432	FALSE			TRUE	B3	SINE	B2
chr6:87804392-87805196	FALSE			FALSE
chr6:87805425-87807880	TRUE	ENSMUST00000203027.1	9930120I10Rik	FALSE
chr6:87876038-87876877	FALSE			FALSE
chr6:87977549-87978639	FALSE			FALSE
chr6:87989784-87990736	FALSE			FALSE
chr6:88010502-88011746	FALSE			FALSE
chr6:88031894-88032786	FALSE			FALSE
chr6:88181348-88182644	FALSE			FALSE
chr6:88199412-88200091	FALSE			FALSE
chr6:88305933-88307026	FALSE			FALSE
chr6:88370036-88370945	FALSE			FALSE
chr6:88381846-88382713	FALSE			FALSE
chr6:88398969-88399791	FALSE			FALSE
chr6:88435234-88436511	FALSE			FALSE
chr6:88548768-88550032	FALSE			FALSE
chr6:88687644-88688574	FALSE			FALSE
chr6:88879272-88879969	FALSE			TRUE	B2_Mm1t	SINE	B2
chr6:88947801-88948137	FALSE			TRUE	ORR1F	LTR	ERVL-MaLR
chr6:89200582-89201475	TRUE	ENSMUST00000203134.1	Gm44203	FALSE
chr6:89299623-89300450	FALSE			FALSE
chr6:89418907-89419811	FALSE			FALSE
chr6:89590741-89591450	FALSE			TRUE	B3	SINE	B2
chr6:89863529-89864466	FALSE			TRUE	MuRRS4-int	LTR	ERV1
chr6:90287952-90288928	FALSE			FALSE
chr6:90342310-90343226	FALSE			FALSE
chr6:90374148-90375360	FALSE			FALSE
chr6:90436397-90437173	FALSE			FALSE
chr6:90455804-90456839	FALSE			FALSE
chr6:90518609-90519538	FALSE			TRUE	MLT1H	LTR	ERVL-MaLR
chr6:90542563-90543498	FALSE			FALSE
chr6:90581684-90583107	FALSE			TRUE	MIR	SINE	MIR
chr6:90966651-90967814	FALSE			FALSE
chr6:90999064-91000220	FALSE			FALSE
chr6:91014058-91015129	FALSE			FALSE
chr6:91032581-91033450	FALSE			FALSE
chr6:91079780-91080634	FALSE			TRUE	B3	SINE	B2
chr6:91085124-91086113	FALSE			TRUE	B3	SINE	B2
chr6:91105226-91106109	FALSE			FALSE
chr6:91192561-91193524	FALSE			FALSE
chr6:91247703-91249451	FALSE			FALSE
chr6:91290632-91291754	FALSE			FALSE
chr6:91334963-91336223	FALSE			FALSE
chr6:91337726-91338602	FALSE			FALSE
chr6:91351353-91352331	FALSE			TRUE	Lx6	LINE	L1
chr6:91492598-91493454	FALSE			FALSE
chr6:91673852-91675690	FALSE			FALSE
chr6:92121607-92122365	FALSE			TRUE	L1Md_F3	LINE	L1
chr6:92137094-92138279	TRUE	ENSMUST00000204661.1	Nr2c2	TRUE	L1M4	LINE	L1
chr6:92174604-92175559	TRUE	ENSMUST00000014695.8	Mrps25	FALSE
chr6:92185331-92186723	FALSE			TRUE	B2_Mm2	SINE	B2
chr6:92376021-92377127	FALSE			FALSE
chr6:92441099-92442021	FALSE			FALSE
chr6:92452427-92453350	FALSE			FALSE
chr6:92490819-92492045	FALSE			TRUE	RMER17C	LTR	ERVK
chr6:92539696-92540576	FALSE			FALSE
chr6:92555854-92556285	FALSE			TRUE	Lx9	LINE	L1
chr6:92611886-92612768	FALSE			FALSE
chr6:92725736-92726733	FALSE			FALSE
chr6:92737135-92738075	FALSE			FALSE
chr6:92920553-92921454	FALSE			FALSE
chr6:93323197-93324533	FALSE			FALSE
chr6:93366301-93366926	FALSE			FALSE
chr6:93400169-93400882	FALSE			FALSE
chr6:93452335-93453117	FALSE			FALSE
chr6:93477947-93478826	FALSE			TRUE	L1_Mur3	LINE	L1
chr6:93522644-93523683	FALSE			FALSE
chr6:93577730-93578639	FALSE			FALSE
chr6:93671209-93673058	FALSE			FALSE
chr6:93759217-93760122	FALSE			FALSE
chr6:93778419-93778774	FALSE			TRUE	B3	SINE	B2
chr6:93850376-93851292	FALSE			FALSE
chr6:94108792-94109695	FALSE			TRUE	ID_B1	SINE	B4
chr6:94127813-94128702	FALSE			FALSE
chr6:94136475-94137511	FALSE			FALSE
chr6:94178193-94178931	FALSE			FALSE
chr6:94221629-94222689	FALSE			TRUE	B4A	SINE	B4
chr6:94530538-94531308	FALSE			FALSE
chr6:94729685-94730579	FALSE			TRUE	B4A	SINE	B4
chr6:94734331-94735350	FALSE			TRUE	B4A	SINE	B4
chr6:94965344-94966294	FALSE			FALSE
chr6:95108043-95108904	FALSE			FALSE
chr6:95168913-95170450	FALSE			FALSE
chr6:95206839-95207865	FALSE			TRUE	L1MC	LINE	L1
chr6:95233353-95233999	FALSE			FALSE
chr6:95398649-95399695	FALSE			TRUE	L1MB7	LINE	L1
chr6:95552011-95553029	FALSE			FALSE
chr6:95667082-95667939	FALSE			FALSE
chr6:95710299-95711247	FALSE			FALSE
chr6:95761343-95762270	FALSE			FALSE
chr6:96009395-96010470	FALSE			FALSE
chr6:96057516-96058375	FALSE			TRUE	L1M5	LINE	L1
chr6:96118723-96120267	FALSE			FALSE
chr6:96181992-96182787	FALSE			FALSE
chr6:96220872-96221696	FALSE			FALSE
chr6:96346037-96346800	FALSE			TRUE	B3A	SINE	B2
chr6:96354059-96355054	FALSE			FALSE
chr6:96493867-96494922	FALSE			FALSE
chr6:97004755-97005944	FALSE			FALSE
chr6:97006222-97007456	FALSE			FALSE
chr6:97009500-97010448	FALSE			FALSE
chr6:97084157-97085060	FALSE			FALSE
chr6:97155417-97156458	FALSE			FALSE
chr6:97175059-97176841	FALSE			FALSE
chr6:97200117-97201091	FALSE			TRUE	B2_Mm2	SINE	B2
chr6:97244697-97245565	FALSE			FALSE
chr6:97308773-97309640	FALSE			FALSE
chr6:97320565-97322112	FALSE			FALSE
chr6:97370937-97371825	FALSE			TRUE	ID_B1	SINE	B4
chr6:97424569-97426360	FALSE			TRUE	RMER17B	LTR	ERVK
chr6:97453015-97454105	FALSE			FALSE
chr6:97511644-97512045	FALSE			FALSE
chr6:97739728-97740956	FALSE			FALSE
chr6:97776744-97777681	FALSE			TRUE	LTR16B2	LTR	ERVL
chr6:97791728-97792751	FALSE			TRUE	Lx5c	LINE	L1
chr6:97813868-97814955	FALSE			FALSE
chr6:98013061-98014338	FALSE			FALSE
chr6:98526321-98527157	FALSE			FALSE
chr6:98590736-98591697	FALSE			FALSE
chr6:98798297-98798911	FALSE			FALSE
chr6:99029915-99030882	FALSE			FALSE
chr6:99050969-99051835	FALSE			FALSE
chr6:99070640-99071333	FALSE			FALSE
chr6:99187438-99188406	FALSE			FALSE
chr6:99359413-99360181	FALSE			FALSE
chr6:99367743-99368917	FALSE			FALSE
chr6:99461145-99461722	FALSE			FALSE
chr6:99524695-99526155	FALSE			FALSE
chr6:99564491-99565342	FALSE			FALSE
chr6:99684517-99685748	FALSE			FALSE
chr6:99890459-99891437	FALSE			TRUE	MIRb	SINE	MIR
chr6:100009063-100010057	FALSE			FALSE
chr6:100121337-100122052	FALSE			TRUE	L2	LINE	L2
chr6:100226045-100227067	FALSE			FALSE
chr6:100227553-100228623	FALSE			FALSE
chr6:100230109-100230967	FALSE			FALSE
chr6:100255240-100256115	FALSE			TRUE	B4A	SINE	B4
chr6:100277291-100278161	FALSE			TRUE	B1_Mus2	SINE	Alu
chr6:100365812-100366569	FALSE			FALSE
chr6:100435021-100435855	FALSE			FALSE
chr6:100498042-100499436	TRUE	ENSMUST00000203242.1	Gm44107	FALSE
chr6:100512377-100513309	FALSE			FALSE
chr6:100539444-100540482	FALSE			FALSE
chr6:100570094-100571065	FALSE			TRUE	ORR1E	LTR	ERVL-MaLR
chr6:100647119-100647910	FALSE			TRUE	RLTR20C2_MM	LTR	ERVK
chr6:100710183-100710598	FALSE			TRUE	L2	LINE	L2
chr6:100786893-100788055	FALSE			FALSE
chr6:100802280-100803202	FALSE			FALSE
chr6:100850303-100851613	FALSE			TRUE	ORR1C1	LTR	ERVL-MaLR
chr6:100958428-100959275	FALSE			FALSE
chr6:100963401-100964102	FALSE			TRUE	MT2B1	LTR	ERVL
chr6:101102036-101102970	FALSE			FALSE
chr6:101489806-101490772	FALSE			TRUE	RLTR44A	LTR	ERVK
chr6:102170523-102171692	FALSE			FALSE
chr6:102442266-102443197	FALSE			TRUE	L1_Mur1	LINE	L1
chr6:102561161-102562440	FALSE			FALSE
chr6:102566760-102568051	FALSE			FALSE
chr6:103648693-103649741	FALSE			FALSE
chr6:106817333-106818460	FALSE			TRUE	Lx	LINE	L1
chr6:107038121-107039077	FALSE			FALSE
chr6:107723200-107724129	FALSE			TRUE	Lx4A	LINE	L1
chr6:108196895-108197836	FALSE			FALSE
chr6:108217906-108218744	FALSE			FALSE
chr6:108718604-108719501	FALSE			FALSE
chr6:108831930-108832878	FALSE			FALSE
chr6:108862288-108863188	FALSE			TRUE	RLTR25B	LTR	ERVK
chr6:108965738-108966467	FALSE			FALSE
chr6:108966504-108967191	FALSE			FALSE
chr6:110041256-110042124	FALSE			FALSE
chr6:111100426-111101414	FALSE			FALSE
chr6:111138711-111140067	FALSE			TRUE	RLTR48A	LTR	ERV1
chr6:111165635-111166700	FALSE			TRUE	MTD	LTR	ERVL-MaLR
chr6:111224583-111225469	FALSE			TRUE	Lx3A	LINE	L1
chr6:111321042-111321962	FALSE			TRUE	ORR1D2	LTR	ERVL-MaLR
chr6:111761199-111762062	FALSE			FALSE
chr6:111827421-111828425	FALSE			TRUE	L1MA5	LINE	L1
chr6:111856007-111856814	FALSE			FALSE
chr6:111981758-111982709	FALSE			FALSE
chr6:112056498-112057237	FALSE			TRUE	Tigger5b	DNA	TcMar-Tigger
chr6:112092875-112093951	FALSE			FALSE
chr6:112119069-112119893	FALSE			FALSE
chr6:112270900-112271790	FALSE			FALSE
chr6:112406773-112407976	FALSE			FALSE
chr6:112687986-112690037	FALSE			TRUE	L1MCa	LINE	L1
chr6:112699860-112701451	FALSE			FALSE
chr6:112758346-112759673	FALSE			FALSE
chr6:112812658-112813535	FALSE			FALSE
chr6:112875621-112876809	FALSE			FALSE
chr6:112940208-112941677	FALSE			FALSE
chr6:113078511-113080734	FALSE			FALSE
chr6:113097490-113098131	FALSE			FALSE
chr6:113103131-113105388	TRUE	ENSMUST00000113155.1	Setd5	FALSE
chr6:113120477-113121531	FALSE			FALSE
chr6:113184008-113184741	FALSE			FALSE
chr6:113280359-113281228	FALSE			FALSE
chr6:113301132-113303562	FALSE			TRUE	PB1D10	SINE	Alu
chr6:113307697-113309005	TRUE	ENSMUST00000203577.1	Brpf1	FALSE
chr6:113336932-113337954	TRUE	ENSMUST00000153067.1	Camk1	TRUE	L2a	LINE	L2
chr6:113351213-113352334	FALSE			FALSE
chr6:113427197-113428098	FALSE			FALSE
chr6:113435892-113436424	TRUE	ENSMUST00000032416.10	Cidec	TRUE	PB1D7	SINE	Alu
chr6:113516945-113518292	FALSE			FALSE
chr6:113541297-113542188	FALSE			FALSE
chr6:113543613-113544678	FALSE			FALSE
chr6:113572652-113573441	FALSE			FALSE
chr6:113703655-113704836	TRUE	ENSMUST00000153661.1	Tatdn2	FALSE
chr6:113751657-113752842	FALSE			FALSE
chr6:114101849-114102863	FALSE			FALSE
chr6:114106301-114107216	FALSE			FALSE
chr6:114133949-114135252	FALSE			FALSE
chr6:114362305-114363110	FALSE			FALSE
chr6:114412987-114413830	FALSE			FALSE
chr6:114415359-114416490	FALSE			TRUE	MTD	LTR	ERVL-MaLR
chr6:114447124-114447939	FALSE			TRUE	B3A	SINE	B2
chr6:114462253-114463541	FALSE			TRUE	B3	SINE	B2
chr6:114492252-114493120	FALSE			FALSE
chr6:114494663-114495882	FALSE			FALSE
chr6:114495942-114496692	FALSE			FALSE
chr6:114550160-114551040	FALSE			FALSE
chr6:114554931-114555822	FALSE			FALSE
chr6:114577082-114578009	FALSE			FALSE
chr6:114613813-114614712	FALSE			FALSE
chr6:114648400-114649292	TRUE	ENSMUST00000182510.7	Atg7	FALSE
chr6:114660003-114660616	FALSE			FALSE
chr6:114676075-114676396	FALSE			FALSE
chr6:114685311-114685977	FALSE			TRUE	B3	SINE	B2
chr6:114688493-114689395	FALSE			FALSE
chr6:114703521-114704313	FALSE			TRUE	B4	SINE	B4
chr6:114724983-114725775	FALSE			FALSE
chr6:114961298-114962399	FALSE			FALSE
chr6:115000127-115001110	FALSE			TRUE	LTR33A_	LTR	ERVL
chr6:115044681-115045401	FALSE			FALSE
chr6:115054891-115056031	FALSE			FALSE
chr6:115159054-115159821	TRUE	ENSMUST00000203228.1	Gm18325	FALSE
chr6:115171917-115172809	FALSE			TRUE	MLTR11A	LTR	ERVK
chr6:115174660-115175555	FALSE			FALSE
chr6:115307103-115307857	FALSE			FALSE
chr6:115485471-115486339	FALSE			FALSE
chr6:115545599-115547227	FALSE			FALSE
chr6:115680673-115681945	FALSE			FALSE
chr6:115692482-115693383	FALSE			TRUE	ID4	SINE	ID
chr6:115698687-115699351	FALSE			TRUE	RLTR33	LTR	ERVK
chr6:115726882-115727918	FALSE			TRUE	B3	SINE	B2
chr6:115734534-115735478	TRUE	ENSMUST00000151849.1	Tmem40	FALSE
chr6:115920178-115920929	FALSE			FALSE
chr6:115922697-115923378	FALSE			FALSE
chr6:115936144-115937283	TRUE	ENSMUST00000203894.1	Gm43866	FALSE
chr6:116020526-116021400	FALSE			FALSE
chr6:116030479-116031316	FALSE			TRUE	B1_Mur2	SINE	Alu
chr6:116080982-116082055	FALSE			FALSE
chr6:116097185-116098132	FALSE			TRUE	L2	LINE	L2
chr6:116109803-116110463	TRUE	ENSMUST00000173117.6	Tmcc1	FALSE
chr6:116117503-116118972	FALSE			FALSE
chr6:116133398-116134360	TRUE	ENSMUST00000172909.1	Tmcc1	FALSE
chr6:116156413-116157460	FALSE			TRUE	Lx3C	LINE	L1
chr6:116171868-116172746	TRUE	ENSMUST00000173031.1	Tmcc1	TRUE	L1VL4	LINE	L1
chr6:116239877-116240777	FALSE			FALSE
chr6:116369498-116370360	FALSE			TRUE	RMER1B	Other	Other
chr6:116427976-116428986	FALSE			FALSE
chr6:116569575-116570553	FALSE			FALSE
chr6:116623814-116624655	FALSE			TRUE	B1_Mus1	SINE	Alu
chr6:116631697-116633126	FALSE			FALSE
chr6:116639223-116640007	FALSE			FALSE
chr6:116711881-116712742	FALSE			FALSE
chr6:117190179-117191266	FALSE			FALSE
chr6:117203838-117204862	FALSE			FALSE
chr6:117223453-117224869	FALSE			FALSE
chr6:117269936-117270765	FALSE			FALSE
chr6:117330770-117331611	FALSE			FALSE
chr6:117359281-117360126	FALSE			FALSE
chr6:117386087-117387086	FALSE			TRUE	Lx9	LINE	L1
chr6:117536400-117537458	FALSE			FALSE
chr6:117556345-117557226	FALSE			FALSE
chr6:117611957-117612764	TRUE	ENSMUST00000205216.1	1700030F04Rik	FALSE
chr6:117655564-117656622	FALSE			FALSE
chr6:117686826-117687765	FALSE			TRUE	RMER1B	Other	Other
chr6:117710020-117710991	FALSE			FALSE
chr6:117758162-117759399	FALSE			FALSE
chr6:117842825-117844107	TRUE	ENSMUST00000132644.1	Zfp637	FALSE
chr6:117883700-117884649	FALSE			TRUE	Lx8	LINE	L1
chr6:117901676-117903552	FALSE			TRUE	MLTR11B	LTR	ERVK
chr6:117986983-117987673	FALSE			TRUE	Lx8	LINE	L1
chr6:118038564-118038980	FALSE			TRUE	Lx7	LINE	L1
chr6:118062724-118063713	FALSE			FALSE
chr6:118096057-118097045	FALSE			TRUE	RLTR53_Mm	LTR	ERVK
chr6:118134118-118135032	FALSE			FALSE
chr6:118327425-118328411	FALSE			FALSE
chr6:118605730-118607063	FALSE			FALSE
chr6:118622882-118624488	FALSE			FALSE
chr6:118641716-118642691	FALSE			FALSE
chr6:118731758-118732611	FALSE			TRUE	B4	SINE	B4
chr6:118767521-118768415	FALSE			FALSE
chr6:118983305-118984080	FALSE			FALSE
chr6:119014835-119015479	FALSE			FALSE
chr6:119015597-119016411	FALSE			FALSE
chr6:119049896-119051034	FALSE			FALSE
chr6:119128387-119130432	FALSE			FALSE
chr6:119164580-119165718	FALSE			FALSE
chr6:119205119-119206302	FALSE			FALSE
chr6:119212008-119213023	FALSE			TRUE	L1Md_F2	LINE	L1
chr6:119231276-119233054	FALSE			FALSE
chr6:119278490-119279594	FALSE			FALSE
chr6:119325647-119326623	FALSE			FALSE
chr6:119327533-119328265	FALSE			FALSE
chr6:119367236-119368024	FALSE			FALSE
chr6:119401346-119402553	FALSE			FALSE
chr6:119470425-119471388	FALSE			TRUE	MTE2a	LTR	ERVL-MaLR
chr6:119471501-119473220	FALSE			TRUE	ERVL-int	LTR	ERVL
chr6:119554302-119554796	FALSE			FALSE
chr6:119603460-119604367	FALSE			TRUE	MLT1F	LTR	ERVL-MaLR
chr6:119652930-119653998	FALSE			FALSE
chr6:119840368-119841342	FALSE			TRUE	MLT1F2	LTR	ERVL-MaLR
chr6:119853849-119855030	FALSE			TRUE	MLT1C	LTR	ERVL-MaLR
chr6:119882918-119884073	FALSE			FALSE
chr6:119916021-119916881	FALSE			FALSE
chr6:119928297-119929182	FALSE			FALSE
chr6:120001067-120002643	FALSE			TRUE	B3A	SINE	B2
chr6:120016875-120017359	FALSE			FALSE
chr6:120025814-120026654	FALSE			TRUE	Lx	LINE	L1
chr6:120041956-120043413	FALSE			FALSE
chr6:120045147-120046284	FALSE			FALSE
chr6:120055617-120056911	FALSE			FALSE
chr6:120065198-120066385	FALSE			FALSE
chr6:120116738-120117916	FALSE			FALSE
chr6:120121873-120122466	FALSE			TRUE	B1F	SINE	Alu
chr6:120140323-120141221	FALSE			FALSE
chr6:120146452-120148210	FALSE			TRUE	ID_B1	SINE	B4
chr6:120196269-120197273	FALSE			FALSE
chr6:120219029-120220044	FALSE			FALSE
chr6:120222150-120223431	FALSE			FALSE
chr6:120239118-120240162	FALSE			TRUE	MIR	SINE	MIR
chr6:120302235-120303575	FALSE			FALSE
chr6:120514164-120515220	FALSE			FALSE
chr6:120545860-120547735	FALSE			TRUE	B2_Mm1a	SINE	B2
chr6:120597595-120598647	FALSE			FALSE
chr6:120614634-120615536	FALSE			TRUE	ID_B1	SINE	B4
chr6:120619987-120620811	FALSE			TRUE	RMER10A	LTR	ERVL
chr6:120629756-120630482	FALSE			TRUE	B1_Mur3	SINE	Alu
chr6:120669466-120670490	FALSE			TRUE	B1F2	SINE	Alu
chr6:120673533-120674695	FALSE			FALSE
chr6:120719451-120720986	FALSE			TRUE	B4	SINE	B4
chr6:120816950-120818232	TRUE	ENSMUST00000203783.2	Atp6v1e1	TRUE	B2_Mm2	SINE	B2
chr6:120903177-120904590	FALSE			FALSE
chr6:120911248-120912592	FALSE			FALSE
chr6:121101137-121102514	FALSE			FALSE
chr6:121141021-121141991	FALSE			FALSE
chr6:121165768-121166700	FALSE			FALSE
chr6:121274098-121274999	FALSE			FALSE
chr6:121421796-121423174	FALSE			FALSE
chr6:122303799-122305195	FALSE			TRUE	Lx8	LINE	L1
chr6:122401729-122402962	FALSE			FALSE
chr6:122518820-122520122	FALSE			FALSE
chr6:122596519-122597368	FALSE			FALSE
chr6:122597975-122598884	FALSE			TRUE	RLTR14	LTR	ERV1
chr6:122659304-122659980	FALSE			TRUE	MIRb	SINE	MIR
chr6:122829209-122830267	FALSE			FALSE
chr6:122833615-122835038	FALSE			FALSE
chr6:122867517-122868612	FALSE			FALSE
chr6:123005364-123006259	FALSE			TRUE	Lx5c	LINE	L1
chr6:124050882-124051942	FALSE			TRUE	RMER6A	LTR	ERVK
chr6:124270678-124271744	FALSE			TRUE	L1MA4	LINE	L1
chr6:124379019-124380042	FALSE			FALSE
chr6:124472572-124473525	FALSE			FALSE
chr6:124544160-124545034	FALSE			FALSE
chr6:124569738-124571030	TRUE	ENSMUST00000184647.1	C1rb	FALSE
chr6:124585738-124586618	FALSE			TRUE	MMVL30-int	LTR	ERV1
chr6:124635433-124636424	TRUE	ENSMUST00000218020.1	C1s2	TRUE	PB1D9	SINE	Alu
chr6:124636791-124637761	FALSE			FALSE
chr6:124639681-124640612	FALSE			FALSE
chr6:124640648-124641727	FALSE			TRUE	B3	SINE	B2
chr6:124681909-124682764	FALSE			TRUE	B1_Mm	SINE	Alu
chr6:124792620-124793538	FALSE			TRUE	B3	SINE	B2
chr6:124802243-124803102	FALSE			TRUE	B1_Mur2	SINE	Alu
chr6:124874134-124875234	FALSE			FALSE
chr6:125050795-125051782	TRUE	ENSMUST00000112412.1	Acrbp	FALSE
chr6:125103999-125104814	FALSE			TRUE	B4A	SINE	B4
chr6:125110370-125111894	FALSE			TRUE	B3	SINE	B2
chr6:125169743-125171782	TRUE	ENSMUST00000188665.1	Ncapd2	FALSE
chr6:125206759-125207556	FALSE			TRUE	B1_Mur1	SINE	Alu
chr6:125247999-125249078	FALSE			FALSE
chr6:125282417-125283503	FALSE			FALSE
chr6:125327777-125328824	FALSE			TRUE	MIRc	SINE	MIR
chr6:125338754-125339715	FALSE			FALSE
chr6:125384631-125385815	FALSE			FALSE
chr6:125403512-125404311	FALSE			FALSE
chr6:125449239-125450313	FALSE			FALSE
chr6:125452737-125453728	FALSE			FALSE
chr6:125476657-125477935	FALSE			FALSE
chr6:125505461-125506353	FALSE			FALSE
chr6:125514870-125516346	FALSE			FALSE
chr6:125594344-125595515	FALSE			TRUE	MTD	LTR	ERVL-MaLR
chr6:125622080-125623153	FALSE			FALSE
chr6:125739292-125740312	TRUE	ENSMUST00000161498.2	Gm16303	FALSE
chr6:125774912-125775788	FALSE			TRUE	Charlie25	DNA	hAT-Charlie
chr6:126123619-126124699	FALSE			TRUE	ORR1D2	LTR	ERVL-MaLR
chr6:126166454-126167213	TRUE	ENSMUST00000050484.8	Ntf3	FALSE
chr6:126167410-126168574	FALSE			FALSE
chr6:126213704-126214725	FALSE			FALSE
chr6:126250952-126251856	FALSE			TRUE	RMER17B2	LTR	ERVK
chr6:126337748-126338745	FALSE			TRUE	Lx8	LINE	L1
chr6:126421591-126422431	FALSE			FALSE
chr6:126445226-126446191	FALSE			FALSE
chr6:126561675-126562384	FALSE			FALSE
chr6:126578015-126578966	FALSE			FALSE
chr6:126615752-126616841	FALSE			FALSE
chr6:126629316-126630216	FALSE			FALSE
chr6:126648772-126649783	FALSE			FALSE
chr6:126660880-126661992	FALSE			FALSE
chr6:126678505-126679673	FALSE			TRUE	B3	SINE	B2
chr6:126697541-126698594	FALSE			FALSE
chr6:126775922-126777062	FALSE			TRUE	MER99	DNA	hAT?
chr6:126869652-126870706	FALSE			TRUE	B1F	SINE	Alu
chr6:126872675-126873803	FALSE			TRUE	MTE2b	LTR	ERVL-MaLR
chr6:126907336-126908423	TRUE	ENSMUST00000032495.9	Dyrk4	FALSE
chr6:127100674-127101090	TRUE	ENSMUST00000180653.2	Platr31	FALSE
chr6:127122239-127123071	TRUE	ENSMUST00000201546.1	Gm43126	FALSE
chr6:127134985-127136234	FALSE			FALSE
chr6:127251340-127252361	FALSE			FALSE
chr6:127378110-127378888	FALSE			FALSE
chr6:127379226-127380236	FALSE			FALSE
chr6:127600674-127601533	FALSE			FALSE
chr6:127646965-127647803	FALSE			FALSE
chr6:127751114-127752128	FALSE			FALSE
chr6:127773741-127774547	TRUE	ENSMUST00000201340.1	Gm42741	FALSE
chr6:128043483-128044389	FALSE			FALSE
chr6:128062857-128064562	FALSE			FALSE
chr6:128079403-128080199	FALSE			FALSE
chr6:128307982-128309325	FALSE			TRUE	(TTTA)n	Simple_repeat	Simple_repeat
chr6:128320304-128321933	FALSE			FALSE
chr6:128391572-128392634	FALSE			FALSE
chr6:128404341-128405500	FALSE			FALSE
chr6:128440127-128440953	FALSE			FALSE
chr6:128575457-128576304	TRUE	ENSMUST00000203129.1	A2ml1	FALSE
chr6:128619449-128620159	FALSE			TRUE	RLTR35B_MM	LTR	ERVL
chr6:128643724-128644705	TRUE	ENSMUST00000036712.5	Gm5884	FALSE
chr6:128846744-128847689	TRUE	ENSMUST00000203350.1	Gm44067	TRUE	RMER1C	Other	Other
chr6:129001354-129001659	FALSE			FALSE
chr6:129033125-129034014	FALSE			FALSE
chr6:129259770-129260606	FALSE			FALSE
chr6:129427079-129427928	FALSE			FALSE
chr6:129474250-129475121	FALSE			FALSE
chr6:129591211-129592109	TRUE	ENSMUST00000159804.1	Klrd1	FALSE
chr6:133875733-133876594	FALSE			FALSE
chr6:134161150-134162253	FALSE			TRUE	ID_B1	SINE	B4
chr6:134201914-134202833	FALSE			FALSE
chr6:134332672-134333559	FALSE			FALSE
chr6:134426762-134427779	FALSE			FALSE
chr6:134479004-134479928	FALSE			FALSE
chr6:134499162-134500128	FALSE			TRUE	ORR1A1	LTR	ERVL-MaLR
chr6:134501403-134501904	FALSE			FALSE
chr6:134515296-134516433	FALSE			TRUE	RLTR12B	LTR	ERVK
chr6:134727201-134729142	FALSE			TRUE	RMER1B	Other	Other
chr6:134774590-134775404	FALSE			FALSE
chr6:134781174-134782221	FALSE			TRUE	RMER19B	LTR	ERVK
chr6:134838489-134839332	FALSE			FALSE
chr6:134932526-134933609	FALSE			FALSE
chr6:135005834-135007026	FALSE			TRUE	MER44D	DNA	TcMar-Tigger
chr6:135158075-135159006	FALSE			FALSE
chr6:135162227-135163829	FALSE			FALSE
chr6:135183382-135184577	FALSE			TRUE	L1MC5	LINE	L1
chr6:135188011-135189055	TRUE	ENSMUST00000204330.1	Gm19434	FALSE
chr6:135219581-135220390	FALSE			TRUE	RLTR34B_MM	LTR	ERVK
chr6:135241505-135242285	FALSE			FALSE
chr6:135251096-135252176	FALSE			FALSE
chr6:135278883-135280009	FALSE			FALSE
chr6:135298568-135299589	FALSE			FALSE
chr6:135350003-135351002	TRUE	ENSMUST00000117045.1	Dynlt1-ps1	FALSE
chr6:135457406-135458568	FALSE			FALSE
chr6:135506722-135507841	FALSE			FALSE
chr6:135567287-135567704	FALSE			FALSE
chr6:135705524-135705846	FALSE			TRUE	(TG)n	Simple_repeat	Simple_repeat
chr6:135805158-135806646	FALSE			FALSE
chr6:135847275-135848096	FALSE			FALSE
chr6:135928756-135929692	FALSE			FALSE
chr6:135988205-135988632	FALSE			FALSE
chr6:136084022-136085128	FALSE			FALSE
chr6:136096125-136096892	FALSE			TRUE	B3	SINE	B2
chr6:136223469-136224366	FALSE			TRUE	Lx7	LINE	L1
chr6:136224794-136225829	FALSE			FALSE
chr6:136231160-136231965	FALSE			FALSE
chr6:136367740-136368616	FALSE			FALSE
chr6:136434233-136435076	FALSE			FALSE
chr6:136485983-136488264	TRUE	ENSMUST00000178117.1	Gm6728	FALSE
chr6:136490518-136491859	FALSE			FALSE
chr6:136510396-136511665	FALSE			TRUE	MTD	LTR	ERVL-MaLR
chr6:136521697-136523635	FALSE			FALSE
chr6:136524369-136526277	FALSE			TRUE	ID_B1	SINE	B4
chr6:136661291-136662261	TRUE	ENSMUST00000137139.1	Plbd1	FALSE
chr6:136721658-136722575	FALSE			TRUE	B3	SINE	B2
chr6:136760685-136762129	FALSE			FALSE
chr6:136793866-136794763	FALSE			FALSE
chr6:136800767-136801729	FALSE			FALSE
chr6:136820076-136822279	TRUE	ENSMUST00000204129.1	Wbp11	FALSE
chr6:137093746-137094329	FALSE			FALSE
chr6:137120632-137121646	FALSE			TRUE	L1MB8	LINE	L1
chr6:137164505-137165511	FALSE			FALSE
chr6:137303664-137304601	FALSE			TRUE	ORR1B1-int	LTR	ERVL-MaLR
chr6:137382246-137383221	FALSE			FALSE
chr6:137397105-137398103	FALSE			FALSE
chr6:137601654-137602520	FALSE			FALSE
chr6:137703998-137705209	FALSE			FALSE
chr6:138415889-138416768	FALSE			FALSE
chr6:138789664-138790567	FALSE			FALSE
chr6:139247351-139248193	FALSE			TRUE	(TG)n	Simple_repeat	Simple_repeat
chr6:139655208-139656121	FALSE			FALSE
chr6:139970184-139971135	FALSE			TRUE	L2b	LINE	L2
chr6:140000927-140001755	FALSE			TRUE	B3A	SINE	B2
chr6:140264435-140265244	FALSE			TRUE	ORR1D1	LTR	ERVL-MaLR
chr6:140345079-140346081	FALSE			FALSE
chr6:140378807-140379713	FALSE			TRUE	RMER17B	LTR	ERVK
chr6:140384918-140385598	FALSE			FALSE
chr6:140454000-140454875	FALSE			TRUE	PB1D9	SINE	Alu
chr6:140495289-140496098	FALSE			FALSE
chr6:140580706-140581668	TRUE	ENSMUST00000204528.1	Plekha5	FALSE
chr6:140619235-140620355	FALSE			FALSE
chr6:140709359-140710243	FALSE			FALSE
chr6:140818967-140820043	FALSE			TRUE	ORR1D2	LTR	ERVL-MaLR
chr6:140964356-140965197	FALSE			TRUE	(GA)n	Simple_repeat	Simple_repeat
chr6:141075384-141076201	FALSE			TRUE	ORR1B1	LTR	ERVL-MaLR
chr6:141247870-141248642	FALSE			FALSE
chr6:141337590-141338424	FALSE			FALSE
chr6:141420714-141421611	FALSE			FALSE
chr6:141518894-141519820	FALSE			TRUE	L2	LINE	L2
chr6:141522257-141523103	FALSE			FALSE
chr6:141576325-141577430	FALSE			FALSE
chr6:141857485-141858395	FALSE			FALSE
chr6:142343162-142344202	FALSE			TRUE	B3	SINE	B2
chr6:142393368-142394142	FALSE			FALSE
chr6:142522347-142523108	FALSE			FALSE
chr6:142569649-142570518	FALSE			FALSE
chr6:142720421-142721221	FALSE			FALSE
chr6:142735007-142736153	FALSE			FALSE
chr6:142864896-142866330	FALSE			FALSE
chr6:142993707-142994117	FALSE			TRUE	B4	SINE	B4
chr6:143200717-143201618	FALSE			TRUE	L1MA5A	LINE	L1
chr6:143251061-143252112	FALSE			FALSE
chr6:143464866-143465759	TRUE	ENSMUST00000104053.1	Gm23272	FALSE
chr6:143660665-143661481	FALSE			TRUE	RMER19C	LTR	ERVK
chr6:143846877-143847640	FALSE			FALSE
chr6:143907294-143908017	FALSE			FALSE
chr6:143966214-143967108	FALSE			FALSE
chr6:144072862-144073585	FALSE			FALSE
chr6:144714371-144715308	FALSE			FALSE
chr6:144812505-144814189	FALSE			FALSE
chr6:144821129-144821981	FALSE			FALSE
chr6:145088237-145089311	FALSE			FALSE
chr6:145119820-145120502	FALSE			TRUE	RLTR20B4_MM	LTR	ERVK
chr6:145179442-145180435	FALSE			TRUE	B3	SINE	B2
chr6:145214326-145215740	FALSE			FALSE
chr6:145287462-145288384	TRUE	ENSMUST00000157227.1		FALSE
chr6:145288655-145290179	FALSE			FALSE
chr6:145293693-145294702	FALSE			FALSE
chr6:145371620-145372582	FALSE			FALSE
chr6:145393109-145394490	FALSE			TRUE	MLTR14	LTR	ERV1
chr6:145447617-145448830	FALSE			FALSE
chr6:145567052-145568054	FALSE			TRUE	MTEb	LTR	ERVL-MaLR
chr6:145659300-145660434	FALSE			FALSE
chr6:145667289-145668089	FALSE			TRUE	ORR1B1	LTR	ERVL-MaLR
chr6:145700671-145701827	FALSE			FALSE
chr6:145710735-145711722	FALSE			FALSE
chr6:145750279-145751123	TRUE	ENSMUST00000140966.1	Rassf8	FALSE
chr6:145783436-145784238	FALSE			FALSE
chr6:145786713-145787794	FALSE			FALSE
chr6:145788054-145788961	FALSE			FALSE
chr6:145835008-145836247	FALSE			FALSE
chr6:145880313-145881409	FALSE			TRUE	MER3	DNA	hAT-Charlie
chr6:145883468-145884379	FALSE			TRUE	L1MB7	LINE	L1
chr6:145888297-145889198	FALSE			FALSE
chr6:145911948-145912788	FALSE			TRUE	RMER15	LTR	ERVL
chr6:145993620-145994568	FALSE			TRUE	MLT1B	LTR	ERVL-MaLR
chr6:146070001-146071294	FALSE			FALSE
chr6:146139561-146140718	FALSE			FALSE
chr6:146140854-146141842	FALSE			FALSE
chr6:146171917-146172923	FALSE			FALSE
chr6:146210980-146212136	FALSE			FALSE
chr6:146248634-146249530	FALSE			FALSE
chr6:146256529-146257699	FALSE			FALSE
chr6:146293834-146294223	TRUE	ENSMUST00000144557.1	Itpr2	FALSE
chr6:146459353-146460485	FALSE			FALSE
chr6:146478681-146480474	FALSE			FALSE
chr6:146603303-146604446	FALSE			FALSE
chr6:146660274-146661376	FALSE			FALSE
chr6:146661405-146662137	FALSE			FALSE
chr6:146669020-146669980	FALSE			TRUE	Lx2B2	LINE	L1
chr6:146676204-146677093	FALSE			FALSE
chr6:146758549-146759681	FALSE			FALSE
chr6:146967715-146968942	FALSE			FALSE
chr6:147007964-147008795	FALSE			TRUE	B3	SINE	B2
chr6:147055097-147055868	FALSE			FALSE
chr6:147079878-147081098	FALSE			FALSE
chr6:147391503-147392410	FALSE			FALSE
chr6:147707813-147708702	FALSE			FALSE
chr6:147747846-147748752	FALSE			FALSE
chr6:147908086-147909061	FALSE			FALSE
chr6:148000778-148001783	FALSE			FALSE
chr6:148104275-148104720	FALSE			FALSE
chr6:148109179-148110153	FALSE			FALSE
chr6:148602430-148603629	FALSE			FALSE
chr6:148747011-148748090	FALSE			TRUE	RLTR40	LTR	ERVK
chr6:148916391-148917576	FALSE			FALSE
chr6:148940072-148941015	FALSE			TRUE	B2_Mm2	SINE	B2
chr6:149054607-149055655	FALSE			FALSE
chr6:149078725-149079700	FALSE			FALSE
chr6:149095126-149096002	FALSE			FALSE
chr6:149126286-149127478	FALSE			TRUE	B3	SINE	B2
chr6:149460606-149461586	FALSE			TRUE	RMER16A3	LTR	ERVK
chr6:149471076-149471854	FALSE			TRUE	ERVB4_2-I_MM-int	LTR	ERVK
chr7:3262553-3263495	FALSE			TRUE	B3A	SINE	B2
chr7:3277519-3278385	FALSE			TRUE	B1_Mur4	SINE	Alu
chr7:3351202-3352647	FALSE			TRUE	(CA)n	Simple_repeat	Simple_repeat
chr7:3370242-3371341	FALSE			TRUE	MER117	DNA	hAT-Charlie
chr7:3376111-3377830	FALSE			TRUE	B3	SINE	B2
chr7:3433816-3434587	FALSE			FALSE
chr7:3481744-3482526	FALSE			FALSE
chr7:3576456-3577652	FALSE			TRUE	Lx8	LINE	L1
chr7:3606451-3607551	FALSE			FALSE
chr7:3634130-3635640	FALSE			FALSE
chr7:3714862-3716042	FALSE			FALSE
chr7:4066681-4067685	FALSE			FALSE
chr7:4074655-4075581	FALSE			FALSE
chr7:4085143-4086308	FALSE			FALSE
chr7:4106212-4107765	FALSE			TRUE	(GGGA)n	Simple_repeat	Simple_repeat
chr7:4145532-4146368	FALSE			FALSE
chr7:4226800-4227632	FALSE			FALSE
chr7:4296887-4297913	FALSE			FALSE
chr7:4350842-4351793	FALSE			TRUE	MER21C	LTR	ERVL
chr7:4430756-4432437	FALSE			FALSE
chr7:4520783-4522037	TRUE	ENSMUST00000126873.1	Tnni3	FALSE
chr7:4596590-4597560	FALSE			FALSE
chr7:4633279-4634189	FALSE			FALSE
chr7:4704379-4705801	FALSE			FALSE
chr7:4712061-4713707	FALSE			FALSE
chr7:4763232-4764327	FALSE			TRUE	B2_Mm2	SINE	B2
chr7:4850596-4851543	TRUE	ENSMUST00000207502.1	Isoc2b	FALSE
chr7:4878025-4878948	FALSE			TRUE	Lx5c	LINE	L1
chr7:4932727-4933902	FALSE			FALSE
chr7:4957048-4957844	FALSE			FALSE
chr7:5044956-5047884	FALSE			FALSE
chr7:5112300-5113258	FALSE			TRUE	MTD	LTR	ERVL-MaLR
chr7:5120930-5121839	FALSE			TRUE	Lx6	LINE	L1
chr7:6130630-6131773	FALSE			FALSE
chr7:6132303-6133328	FALSE			FALSE
chr7:6212776-6214010	FALSE			TRUE	MER20	DNA	hAT-Charlie
chr7:6227965-6229228	FALSE			TRUE	MMERGLN-int	LTR	ERV1
chr7:6239475-6240297	FALSE			TRUE	RLTR34C_MM	LTR	ERVK
chr7:6240484-6241508	FALSE			FALSE
chr7:6272051-6272988	FALSE			FALSE
chr7:6280470-6281243	FALSE			TRUE	B3	SINE	B2
chr7:6314273-6315199	FALSE			TRUE	L1M5	LINE	L1
chr7:6358781-6360187	FALSE			FALSE
chr7:6372332-6373341	FALSE			FALSE
chr7:6396906-6397850	FALSE			TRUE	RCHARR1	DNA	hAT-Charlie
chr7:6420911-6422001	FALSE			FALSE
chr7:6439656-6440849	TRUE	ENSMUST00000168341.1	Or2bd2	FALSE
chr7:6576750-6577708	FALSE			TRUE	RMER17C-int	LTR	ERVK
chr7:6578256-6579105	FALSE			FALSE
chr7:6678363-6679332	FALSE			TRUE	RSINE1	SINE	B4
chr7:6807295-6808218	FALSE			FALSE
chr7:6849315-6850214	FALSE			TRUE	MER34A	LTR	ERV1
chr7:6903242-6904336	FALSE			FALSE
chr7:6954336-6955313	FALSE			TRUE	L1_Rod	LINE	L1
chr7:7290476-7290881	FALSE			FALSE
chr7:7294524-7296344	TRUE	ENSMUST00000210318.1	Gm45631	TRUE	L1MB8	LINE	L1
chr7:12010176-12011231	FALSE			FALSE
chr7:12874085-12875164	FALSE			TRUE	RLTR18-int	LTR	ERVK
chr7:12878523-12879594	FALSE			TRUE	RLTR18-int	LTR	ERVK
chr7:12912968-12914231	FALSE			TRUE	RMER10B	LTR	ERVL
chr7:12943035-12944155	FALSE			TRUE	B3A	SINE	B2
chr7:12957405-12958340	FALSE			FALSE
chr7:12991969-12992923	FALSE			TRUE	MIR	SINE	MIR
chr7:13019906-13020803	FALSE			TRUE	B2_Mm2	SINE	B2
chr7:15859420-15860302	FALSE			TRUE	Lx5c	LINE	L1
chr7:15914091-15915672	FALSE			TRUE	(GTTTG)n	Simple_repeat	Simple_repeat
chr7:15949757-15950961	FALSE			FALSE
chr7:16016269-16017385	FALSE			TRUE	ID	SINE	ID
chr7:16171770-16173366	FALSE			TRUE	(CAGAGA)n	Simple_repeat	Simple_repeat
chr7:16210383-16211718	FALSE			FALSE
chr7:16245656-16246550	FALSE			FALSE
chr7:16250516-16251619	FALSE			TRUE	B1F	SINE	Alu
chr7:16262243-16263864	FALSE			TRUE	ID_B1	SINE	B4
chr7:16316441-16317885	FALSE			FALSE
chr7:16337534-16338651	FALSE			TRUE	ORR1A0	LTR	ERVL-MaLR
chr7:16338974-16339990	FALSE			FALSE
chr7:16361136-16362626	FALSE			FALSE
chr7:16395511-16397398	FALSE			FALSE
chr7:16628923-16630860	FALSE			FALSE
chr7:16633115-16634434	FALSE			FALSE
chr7:16694610-16695668	TRUE	ENSMUST00000206386.1	Gm8209	TRUE	(CAAAA)n	Simple_repeat	Simple_repeat
chr7:16695929-16696535	FALSE			FALSE
chr7:16698728-16700021	FALSE			FALSE
chr7:16731620-16732615	FALSE			TRUE	RLTR14	LTR	ERV1
chr7:16781843-16783209	TRUE	ENSMUST00000206444.1	Slc1a5	TRUE	B1F1	SINE	Alu
chr7:16801435-16802438	FALSE			FALSE
chr7:16804233-16805541	FALSE			FALSE
chr7:16832886-16834608	TRUE	ENSMUST00000123510.2	Strn4	TRUE	B1_Mur3	SINE	Alu
chr7:17078073-17079068	TRUE	ENSMUST00000205602.1	Gm45219	FALSE
chr7:17091702-17092543	FALSE			FALSE
chr7:18679594-18680476	FALSE			FALSE
chr7:18828399-18829241	FALSE			FALSE
chr7:18994373-18995816	FALSE			TRUE	RSINE1	SINE	B4
chr7:19019431-19020659	FALSE			TRUE	B1_Mus2	SINE	Alu
chr7:19064978-19066642	FALSE			FALSE
chr7:19068240-19069319	FALSE			FALSE
chr7:19088062-19090018	TRUE	ENSMUST00000132115.7	Dmpk	FALSE
chr7:19127407-19128633	FALSE			TRUE	MER5A1	DNA	hAT-Charlie
chr7:19195270-19197535	FALSE			FALSE
chr7:19243341-19244418	FALSE			FALSE
chr7:19276105-19277544	FALSE			FALSE
chr7:19302955-19305018	FALSE			FALSE
chr7:19430214-19431115	FALSE			FALSE
chr7:19503233-19504333	FALSE			FALSE
chr7:19583321-19584137	TRUE	ENSMUST00000208427.1	Clasrp	FALSE
chr7:19673003-19674116	TRUE	ENSMUST00000134116.7	Apoc2	FALSE
chr7:19712038-19713991	FALSE			FALSE
chr7:19736032-19737062	FALSE			FALSE
chr7:19763309-19764515	FALSE			FALSE
chr7:19792394-19793717	TRUE	ENSMUST00000131276.7	Cblc	FALSE
chr7:19800307-19801503	FALSE			FALSE
chr7:19802452-19803979	FALSE			FALSE
chr7:19810688-19811902	TRUE	ENSMUST00000152768.1	Bcl3	FALSE
chr7:19841243-19842139	FALSE			TRUE	B1_Mur3	SINE	Alu
chr7:19844612-19845504	FALSE			FALSE
chr7:19847419-19848460	TRUE	ENSMUST00000207965.1	Gm16175	FALSE
chr7:19849121-19850436	FALSE			FALSE
chr7:19866434-19867188	FALSE			FALSE
chr7:19889690-19890716	FALSE			TRUE	B4	SINE	B4
chr7:19924865-19926248	FALSE			FALSE
chr7:24117441-24118354	TRUE	ENSMUST00000215113.1	Zfp112	TRUE	RSINE1	SINE	B4
chr7:24259235-24260247	FALSE			FALSE
chr7:24333062-24334120	TRUE	ENSMUST00000069562.5	Tescl	FALSE
chr7:24335532-24336681	TRUE	ENSMUST00000157729.2		FALSE
chr7:24341946-24342834	FALSE			FALSE
chr7:24379727-24380587	FALSE			FALSE
chr7:24384259-24385704	FALSE			FALSE
chr7:24394219-24395412	FALSE			FALSE
chr7:24411856-24412920	FALSE			FALSE
chr7:24457290-24458287	FALSE			TRUE	B1F	SINE	Alu
chr7:24489940-24491210	FALSE			FALSE
chr7:24524744-24525372	FALSE			TRUE	B2_Mm2	SINE	B2
chr7:24533818-24534594	FALSE			FALSE
chr7:24584022-24585623	FALSE			FALSE
chr7:24636654-24637450	TRUE	ENSMUST00000180699.1	Gm26550	FALSE
chr7:24637848-24638823	TRUE	ENSMUST00000180699.1	Gm26550	FALSE
chr7:24642136-24643167	FALSE			TRUE	B3	SINE	B2
chr7:24644813-24645732	FALSE			TRUE	L1MC4	LINE	L1
chr7:24653269-24654552	FALSE			FALSE
chr7:24753178-24754196	FALSE			FALSE
chr7:24772545-24773561	FALSE			FALSE
chr7:24845254-24846532	FALSE			TRUE	B3	SINE	B2
chr7:24850803-24851608	FALSE			FALSE
chr7:24868888-24870354	TRUE	ENSMUST00000122995.1	Lypd4	FALSE
chr7:24912161-24914064	TRUE	ENSMUST00000144714.1	Arhgef1	FALSE
chr7:24916554-24917459	TRUE	ENSMUST00000132751.1	Arhgef1	FALSE
chr7:24944194-24945420	TRUE	ENSMUST00000206705.2	Erfl	FALSE
chr7:24996917-24998029	FALSE			FALSE
chr7:24999880-25001373	FALSE			FALSE
chr7:25002865-25004328	FALSE			FALSE
chr7:25012833-25013814	FALSE			FALSE
chr7:25043580-25044877	FALSE			FALSE
chr7:25088481-25089413	FALSE			FALSE
chr7:25141586-25142485	FALSE			FALSE
chr7:25145110-25146518	FALSE			FALSE
chr7:25160180-25161005	FALSE			TRUE	B1_Mur1	SINE	Alu
chr7:25207136-25208095	FALSE			FALSE
chr7:25260674-25261449	FALSE			TRUE	B1F	SINE	Alu
chr7:25310020-25311524	FALSE			FALSE
chr7:25409101-25409967	FALSE			FALSE
chr7:25416450-25418195	FALSE			FALSE
chr7:25479132-25480246	FALSE			FALSE
chr7:25480631-25481637	FALSE			TRUE	B1_Mur4	SINE	Alu
chr7:25541150-25542202	FALSE			FALSE
chr7:25565502-25566495	FALSE			FALSE
chr7:25628111-25628894	TRUE	ENSMUST00000206824.1	B3gnt8	FALSE
chr7:25655472-25656271	FALSE			TRUE	(A)n	Simple_repeat	Simple_repeat
chr7:25700747-25701407	FALSE			TRUE	B1F	SINE	Alu
chr7:25739654-25740830	FALSE			FALSE
chr7:25746678-25748077	FALSE			TRUE	ID4	SINE	ID
chr7:25834915-25835945	FALSE			TRUE	MER21B	LTR	ERVL
chr7:25854779-25855749	FALSE			FALSE
chr7:25859831-25860851	TRUE	ENSMUST00000206564.1	Gm30146	TRUE	RLTR20B3	LTR	ERVK
chr7:26778180-26779138	FALSE			FALSE
chr7:27163953-27165273	FALSE			FALSE
chr7:27184349-27185776	FALSE			FALSE
chr7:27215428-27216637	FALSE			TRUE	B3	SINE	B2
chr7:27248816-27251021	TRUE	ENSMUST00000123012.7	Coq8b	TRUE	RSINE1	SINE	B4
chr7:27254788-27256572	FALSE			FALSE
chr7:27271426-27272255	TRUE	ENSMUST00000122093.1	Gm15570	FALSE
chr7:27280066-27281520	FALSE			FALSE
chr7:27294423-27295739	FALSE			TRUE	(TG)n	Simple_repeat	Simple_repeat
chr7:27351551-27352543	FALSE			FALSE
chr7:27371682-27372740	FALSE			FALSE
chr7:27390988-27392398	FALSE			FALSE
chr7:27403932-27405330	FALSE			FALSE
chr7:27437348-27438308	FALSE			TRUE	B3	SINE	B2
chr7:27509719-27511209	FALSE			FALSE
chr7:27558197-27559474	FALSE			FALSE
chr7:27566939-27567859	FALSE			TRUE	(T)n	Simple_repeat	Simple_repeat
chr7:27571393-27571999	FALSE			FALSE
chr7:27576479-27578123	FALSE			TRUE	B1_Mur4	SINE	Alu
chr7:27579988-27581583	FALSE			FALSE
chr7:27634330-27635339	FALSE			FALSE
chr7:27685071-27687291	FALSE			TRUE	MLT1F	LTR	ERVL-MaLR
chr7:27925345-27926296	FALSE			TRUE	B3	SINE	B2
chr7:27941594-27942582	FALSE			FALSE
chr7:28004540-28005620	FALSE			FALSE
chr7:28043648-28044016	FALSE			FALSE
chr7:28104295-28105421	FALSE			FALSE
chr7:28137326-28138374	FALSE			FALSE
chr7:28151437-28152605	FALSE			FALSE
chr7:28174801-28176036	TRUE	ENSMUST00000208259.1	Fbl	FALSE
chr7:28210543-28211414	FALSE			FALSE
chr7:28213662-28214922	FALSE			FALSE
chr7:28263411-28264640	FALSE			FALSE
chr7:28265225-28266103	FALSE			TRUE	IAPEY5_LTR	LTR	ERVK
chr7:28344351-28345334	FALSE			TRUE	B3A	SINE	B2
chr7:28367453-28369107	FALSE			FALSE
chr7:28397562-28399039	TRUE	ENSMUST00000146913.1	Paf1	FALSE
chr7:28444370-28445262	FALSE			FALSE
chr7:28459338-28460124	FALSE			FALSE
chr7:28466727-28468361	FALSE			FALSE
chr7:28470932-28471822	FALSE			FALSE
chr7:28510460-28511502	TRUE	ENSMUST00000081684.2	Ifnl2	FALSE
chr7:28515172-28516123	FALSE			FALSE
chr7:28544045-28545092	FALSE			FALSE
chr7:28630182-28631129	TRUE	ENSMUST00000162880.1	Acp7	FALSE
chr7:28674695-28676326	FALSE			FALSE
chr7:28705563-28706618	FALSE			FALSE
chr7:29019172-29020366	FALSE			FALSE
chr7:29028412-29029161	TRUE	ENSMUST00000207099.1	Gm38979	TRUE	RLTR12B	LTR	ERVK
chr7:29050323-29051564	FALSE			TRUE	B3	SINE	B2
chr7:29059339-29060409	FALSE			FALSE
chr7:29072568-29073606	FALSE			FALSE
chr7:29079487-29080364	FALSE			FALSE
chr7:29108482-29110000	FALSE			FALSE
chr7:29162521-29163443	FALSE			FALSE
chr7:29222657-29224440	FALSE			FALSE
chr7:29244364-29245336	FALSE			FALSE
chr7:29253785-29254910	FALSE			FALSE
chr7:29369290-29370743	FALSE			TRUE	ID_B1	SINE	B4
chr7:29379263-29380119	FALSE			FALSE
chr7:29398633-29399673	FALSE			FALSE
chr7:29596903-29597975	FALSE			TRUE	IAPEY4_LTR	LTR	ERVK
chr7:29823288-29824286	FALSE			FALSE
chr7:29861569-29862798	FALSE			FALSE
chr7:29863829-29864904	FALSE			FALSE
chr7:29878741-29879824	FALSE			TRUE	RMER19B	LTR	ERVK
chr7:29994369-29995223	FALSE			TRUE	B1_Mur1	SINE	Alu
chr7:30064031-30065592	FALSE			TRUE	RMER1A	Other	Other
chr7:30104459-30105873	FALSE			FALSE
chr7:30137988-30139215	FALSE			TRUE	LTR108a_Mam	LTR	ERVL
chr7:30270843-30271655	FALSE			TRUE	MIRb	SINE	MIR
chr7:30319118-30320269	FALSE			TRUE	PB1D10	SINE	Alu
chr7:30392502-30393567	FALSE			TRUE	RLTR42-int	LTR	ERVK
chr7:30433298-30435058	FALSE			TRUE	RSINE1	SINE	B4
chr7:30453330-30454435	FALSE			FALSE
chr7:30464954-30466246	TRUE	ENSMUST00000152625.1	Nphs1os	FALSE
chr7:30471767-30473294	FALSE			TRUE	B3	SINE	B2
chr7:30481195-30482743	FALSE			TRUE	(TG)n	Simple_repeat	Simple_repeat
chr7:30491869-30493698	TRUE	ENSMUST00000131040.1	Prodh2	FALSE
chr7:30520069-30521157	FALSE			FALSE
chr7:30607397-30609293	FALSE			FALSE
chr7:30634203-30635559	TRUE	ENSMUST00000108147.2	Etv2	FALSE
chr7:30669001-30670066	FALSE			TRUE	B4A	SINE	B4
chr7:30678297-30679250	FALSE			TRUE	B3	SINE	B2
chr7:30697964-30699005	TRUE	ENSMUST00000207437.1	2200002J24Rik	FALSE
chr7:30758409-30759500	FALSE			FALSE
chr7:30760244-30761356	FALSE			TRUE	RMER10A	LTR	ERVL
chr7:30777219-30777965	FALSE			FALSE
chr7:30781494-30782509	FALSE			FALSE
chr7:30805754-30806629	FALSE			TRUE	ORR1E	LTR	ERVL-MaLR
chr7:30819662-30820549	TRUE	ENSMUST00000186534.1	Ffar2	FALSE
chr7:30872643-30874189	TRUE	ENSMUST00000190455.1	Cd22	FALSE
chr7:30877759-30878574	TRUE	ENSMUST00000187585.1	Cd22	TRUE	PB1D7	SINE	Alu
chr7:30881962-30882761	FALSE			TRUE	ID_B1	SINE	B4
chr7:30895289-30896433	FALSE			FALSE
chr7:30903694-30905348	FALSE			TRUE	MTE2a	LTR	ERVL-MaLR
chr7:30922268-30923372	FALSE			FALSE
chr7:30939078-30939501	FALSE			FALSE
chr7:30943785-30945007	TRUE	ENSMUST00000062620.8	Hamp	FALSE
chr7:30945238-30946283	FALSE			FALSE
chr7:31007111-31007927	FALSE			FALSE
chr7:31012628-31013622	FALSE			TRUE	RLTR14-int	LTR	ERV1
chr7:31034644-31035644	FALSE			FALSE
chr7:31108545-31110622	FALSE			FALSE
chr7:31110725-31111683	TRUE	ENSMUST00000168623.1	Hpn	FALSE
chr7:31144718-31145535	FALSE			TRUE	B3A	SINE	B2
chr7:31171707-31173155	FALSE			TRUE	B3A	SINE	B2
chr7:31195006-31196162	FALSE			TRUE	RMER16	LTR	ERVK
chr7:34146397-34146836	TRUE	ENSMUST00000142763.1	Uba2	TRUE	RSINE1	SINE	B4
chr7:34166529-34167170	FALSE			FALSE
chr7:34183178-34184216	FALSE			FALSE
chr7:34244958-34245956	TRUE	ENSMUST00000206245.1	Garre1	FALSE
chr7:34277495-34278378	FALSE			FALSE
chr7:34355171-34356579	FALSE			TRUE	ID4	SINE	ID
chr7:34373680-34375013	FALSE			TRUE	RMER1B	Other	Other
chr7:34383548-34384598	TRUE	ENSMUST00000117881.1	Gm12774	FALSE
chr7:34398528-34399499	FALSE			TRUE	B3A	SINE	B2
chr7:34438522-34439763	FALSE			FALSE
chr7:34493611-34494528	FALSE			FALSE
chr7:34507591-34508529	FALSE			FALSE
chr7:34519250-34520386	FALSE			TRUE	RMER19C	LTR	ERVK
chr7:34580615-34581565	FALSE			FALSE
chr7:34605664-34606499	FALSE			FALSE
chr7:34652481-34653614	TRUE	ENSMUST00000155093.5	Kctd15	FALSE
chr7:34700960-34701795	FALSE			FALSE
chr7:34717055-34717890	FALSE			FALSE
chr7:34849322-34850366	FALSE			TRUE	MTEb	LTR	ERVL-MaLR
chr7:34954878-34955845	FALSE			FALSE
chr7:34997496-34998211	FALSE			FALSE
chr7:35006345-35007261	FALSE			FALSE
chr7:35107318-35108381	FALSE			FALSE
chr7:35128621-35129602	FALSE			FALSE
chr7:35130614-35131383	FALSE			FALSE
chr7:35176498-35178011	FALSE			FALSE
chr7:35264262-35265512	FALSE			FALSE
chr7:35300545-35301507	FALSE			FALSE
chr7:35313976-35314896	FALSE			FALSE
chr7:35392332-35393492	FALSE			FALSE
chr7:35486951-35487969	FALSE			FALSE
chr7:35570586-35571708	FALSE			TRUE	RLTR6-int	LTR	ERV1
chr7:35579344-35580486	FALSE			FALSE
chr7:35630884-35631716	FALSE			FALSE
chr7:35725044-35725987	TRUE	ENSMUST00000205751.1	Dpy19l3	TRUE	ORR1D1	LTR	ERVL-MaLR
chr7:35769683-35770485	FALSE			FALSE
chr7:35814638-35815930	FALSE			FALSE
chr7:35837825-35838441	TRUE	ENSMUST00000187488.1	E130304I02Rik	FALSE
chr7:36033185-36034122	FALSE			FALSE
chr7:36064827-36065747	FALSE			FALSE
chr7:36180558-36181703	FALSE			TRUE	ORR1E	LTR	ERVL-MaLR
chr7:36204986-36205785	FALSE			TRUE	(TTG)n	Simple_repeat	Simple_repeat
chr7:36604868-36605793	FALSE			FALSE
chr7:36701528-36702278	FALSE			FALSE
chr7:36705649-36706419	FALSE			FALSE
chr7:36911804-36912619	FALSE			FALSE
chr7:36920747-36921728	FALSE			TRUE	MLT1K	LTR	ERVL-MaLR
chr7:36940518-36941489	FALSE			FALSE
chr7:36975245-36976243	FALSE			FALSE
chr7:37104108-37104999	FALSE			FALSE
chr7:37149390-37150251	FALSE			FALSE
chr7:37259188-37259705	FALSE			TRUE	ORR1E	LTR	ERVL-MaLR
chr7:37291445-37292297	FALSE			FALSE
chr7:37318098-37319262	FALSE			TRUE	L1MEg	LINE	L1
chr7:37492688-37493977	FALSE			FALSE
chr7:37601062-37601634	FALSE			FALSE
chr7:37608639-37609784	FALSE			FALSE
chr7:37642588-37643998	FALSE			FALSE
chr7:37674465-37675804	FALSE			FALSE
chr7:37740859-37741996	FALSE			FALSE
chr7:37749447-37750364	FALSE			FALSE
chr7:37994866-37995609	FALSE			FALSE
chr7:37998022-37998781	FALSE			FALSE
chr7:37999274-38000341	FALSE			FALSE
chr7:38256305-38257261	FALSE			FALSE
chr7:38364700-38365585	FALSE			TRUE	L1M2	LINE	L1
chr7:38544829-38545707	FALSE			FALSE
chr7:39445121-39446133	TRUE	ENSMUST00000059110.3	Gm5590	FALSE
chr7:39479363-39480173	FALSE			FALSE
chr7:39483988-39485118	FALSE			TRUE	B2_Mm2	SINE	B2
chr7:39549027-39550147	FALSE			TRUE	RMER2	LTR	ERV1
chr7:39581507-39582147	FALSE			FALSE
chr7:39624648-39625605	FALSE			TRUE	B3	SINE	B2
chr7:39729440-39730693	FALSE			FALSE
chr7:40227058-40227946	FALSE			TRUE	MER45R	DNA	hAT-Tip100
chr7:40580761-40581512	FALSE			FALSE
chr7:40604674-40605550	FALSE			FALSE
chr7:40741354-40742317	FALSE			FALSE
chr7:40753357-40754162	FALSE			FALSE
chr7:40862963-40863927	FALSE			TRUE	MTD	LTR	ERVL-MaLR
chr7:41601058-41601879	FALSE			TRUE	RLTR12H	LTR	ERVK
chr7:43303933-43304820	FALSE			FALSE
chr7:43308699-43309834	FALSE			FALSE
chr7:43332802-43334381	FALSE			FALSE
chr7:43377861-43379168	FALSE			FALSE
chr7:43452419-43453401	TRUE	ENSMUST00000205363.1	Etfb	FALSE
chr7:43470296-43471100	FALSE			FALSE
chr7:43529890-43531250	FALSE			FALSE
chr7:43545677-43546751	FALSE			FALSE
chr7:43607986-43609065	FALSE			FALSE
chr7:43660747-43661401	TRUE	ENSMUST00000032667.9	Siglece	TRUE	RLTR12B	LTR	ERVK
chr7:43668082-43669589	FALSE			TRUE	B4	SINE	B4
chr7:43678129-43679208	FALSE			FALSE
chr7:43867176-43868197	FALSE			TRUE	(CA)n	Simple_repeat	Simple_repeat
chr7:43925735-43926577	FALSE			FALSE
chr7:43928080-43929224	FALSE			FALSE
chr7:43950985-43951787	TRUE	ENSMUST00000072204.4	Klk1b8	TRUE	B4A	SINE	B4
chr7:43977982-43978857	FALSE			FALSE
chr7:44044858-44045772	TRUE	ENSMUST00000205322.1	Klk1b19-ps	FALSE
chr7:44267164-44268188	FALSE			FALSE
chr7:44270785-44272665	FALSE			TRUE	MTE2a	LTR	ERVL-MaLR
chr7:44276881-44278093	FALSE			TRUE	B3A	SINE	B2
chr7:44314430-44315166	TRUE	ENSMUST00000206373.1	Gm44757	FALSE
chr7:44412209-44413868	FALSE			TRUE	MTEa	LTR	ERVL-MaLR
chr7:44420253-44422538	FALSE			FALSE
chr7:44482868-44483545	FALSE			FALSE
chr7:44625354-44626132	FALSE			TRUE	ORR1E	LTR	ERVL-MaLR
chr7:44633167-44634072	TRUE	ENSMUST00000209024.1	Myh14	FALSE
chr7:44645412-44646670	TRUE	ENSMUST00000209087.1	Gm18256	FALSE
chr7:44688338-44689727	FALSE			TRUE	B3	SINE	B2
chr7:44703986-44705236	FALSE			TRUE	B3	SINE	B2
chr7:44921599-44923009	FALSE			FALSE
chr7:44925216-44927201	FALSE			TRUE	PB1D11	SINE	Alu
chr7:44931048-44932630	FALSE			TRUE	MLTR18B_MM	LTR	ERVK
chr7:44966501-44967401	TRUE	ENSMUST00000212890.1	Cpt1c	FALSE
chr7:44982670-44984806	TRUE	ENSMUST00000208938.1	Prmt1	FALSE
chr7:45090115-45091244	TRUE	ENSMUST00000209761.1	Rcn3	FALSE
chr7:45112247-45112715	FALSE			TRUE	B1_Mur1	SINE	Alu
chr7:45114652-45115694	FALSE			TRUE	B3	SINE	B2
chr7:45116835-45118271	FALSE			FALSE
chr7:45308664-45310561	FALSE			FALSE
chr7:45326958-45328254	FALSE			TRUE	(CAGAGA)n	Simple_repeat	Simple_repeat
chr7:45362401-45363563	FALSE			FALSE
chr7:45388576-45389640	TRUE	ENSMUST00000122570.1		FALSE
chr7:45402819-45404425	FALSE			TRUE	B3	SINE	B2
chr7:45439107-45440004	FALSE			FALSE
chr7:45446133-45446904	FALSE			FALSE
chr7:45515182-45516622	TRUE	ENSMUST00000209763.1	Tulp2	FALSE
chr7:45529047-45530201	TRUE	ENSMUST00000211155.1	Plekha4	FALSE
chr7:45530294-45531364	TRUE	ENSMUST00000211155.1	Plekha4	FALSE
chr7:45598960-45599971	FALSE			FALSE
chr7:45621023-45622197	TRUE	ENSMUST00000033100.4	Izumo1	FALSE
chr7:45818123-45819445	FALSE			FALSE
chr7:45852795-45854112	FALSE			FALSE
chr7:45886265-45887772	FALSE			FALSE
chr7:45901115-45902271	FALSE			FALSE
chr7:45929552-45930537	FALSE			TRUE	B3	SINE	B2
chr7:45943299-45944226	FALSE			TRUE	B1_Mur2	SINE	Alu
chr7:45956393-45957339	FALSE			FALSE
chr7:45986770-45987754	FALSE			FALSE
chr7:46004858-46006896	FALSE			FALSE
chr7:46047533-46048628	FALSE			FALSE
chr7:46090029-46091235	FALSE			TRUE	MTC	LTR	ERVL-MaLR
chr7:46152576-46153511	FALSE			FALSE
chr7:46201497-46202993	TRUE	ENSMUST00000129266.2	Ush1c	FALSE
chr7:46203601-46205033	TRUE	ENSMUST00000211426.1	Gm9860	FALSE
chr7:46279565-46280903	FALSE			FALSE
chr7:46284985-46286158	FALSE			FALSE
chr7:46349847-46350941	FALSE			FALSE
chr7:46376028-46376691	TRUE	ENSMUST00000072514.2	Myod1	FALSE
chr7:46387187-46388179	FALSE			FALSE
chr7:46486802-46487829	FALSE			FALSE
chr7:46568909-46570155	FALSE			TRUE	B1_Mus1	SINE	Alu
chr7:46661329-46662718	TRUE	ENSMUST00000163468.2	Tph1	FALSE
chr7:46664656-46665925	TRUE	ENSMUST00000170251.7	Tph1	FALSE
chr7:46674581-46675816	FALSE			FALSE
chr7:46711614-46713008	FALSE			FALSE
chr7:46755761-46756664	FALSE			FALSE
chr7:46830629-46831882	FALSE			FALSE
chr7:46850974-46851670	FALSE			FALSE
chr7:46875002-46876208	FALSE			FALSE
chr7:46881501-46882277	FALSE			TRUE	B3A	SINE	B2
chr7:46917272-46918344	FALSE			TRUE	L2a	LINE	L2
chr7:46921611-46922476	FALSE			TRUE	RLTR49	LTR	ERVK
chr7:46934451-46935385	FALSE			FALSE
chr7:46989492-46990412	FALSE			FALSE
chr7:47071917-47073337	FALSE			FALSE
chr7:47121959-47122589	FALSE			FALSE
chr7:47150101-47151552	FALSE			FALSE
chr7:48832072-48833006	FALSE			FALSE
chr7:48886800-48887698	TRUE	ENSMUST00000211055.1	Gm2788	FALSE
chr7:48934792-48935685	FALSE			FALSE
chr7:48937399-48938699	FALSE			FALSE
chr7:48972426-48973712	FALSE			FALSE
chr7:48996489-48997504	FALSE			TRUE	MTE2b	LTR	ERVL-MaLR
chr7:49101389-49101682	FALSE			FALSE
chr7:49101961-49102945	FALSE			FALSE
chr7:49139405-49140370	FALSE			FALSE
chr7:49143298-49144780	FALSE			FALSE
chr7:49336282-49337401	FALSE			FALSE
chr7:49347268-49348351	FALSE			FALSE
chr7:49351366-49352441	FALSE			FALSE
chr7:49464286-49465431	FALSE			FALSE
chr7:49589244-49590035	FALSE			FALSE
chr7:49631890-49632738	FALSE			FALSE
chr7:49633098-49634202	FALSE			FALSE
chr7:49636233-49637095	TRUE	ENSMUST00000032717.6	Dbx1	FALSE
chr7:49739034-49740159	FALSE			FALSE
chr7:49750668-49751825	FALSE			FALSE
chr7:49752366-49754112	FALSE			TRUE	MIRb	SINE	MIR
chr7:49792269-49793161	FALSE			TRUE	RSINE1	SINE	B4
chr7:49976381-49977452	FALSE			FALSE
chr7:50189854-50190774	FALSE			FALSE
chr7:50203887-50204700	FALSE			TRUE	L1MB4	LINE	L1
chr7:50263828-50264738	FALSE			FALSE
chr7:50600845-50601972	FALSE			FALSE
chr7:50638639-50639557	FALSE			TRUE	RMER19B2	LTR	ERVK
chr7:51503890-51504747	FALSE			FALSE
chr7:51617410-51618779	FALSE			FALSE
chr7:51828795-51829839	FALSE			FALSE
chr7:52391559-52392487	FALSE			FALSE
chr7:53440675-53441584	FALSE			FALSE
chr7:55736049-55736816	FALSE			FALSE
chr7:55831607-55832483	FALSE			FALSE
chr7:55846540-55847236	FALSE			FALSE
chr7:55855329-55856423	FALSE			FALSE
chr7:55888600-55889424	FALSE			FALSE
chr7:55903407-55904286	TRUE	ENSMUST00000173150.1	Gm17907	TRUE	B1_Mus2	SINE	Alu
chr7:56008161-56009056	FALSE			TRUE	MTE-int	LTR	ERVL-MaLR
chr7:56056462-56058134	FALSE			TRUE	MTD-int	LTR	ERVL-MaLR
chr7:56059296-56060078	FALSE			FALSE
chr7:56064218-56065191	FALSE			FALSE
chr7:56073828-56074572	FALSE			TRUE	L1Md_F2	LINE	L1
chr7:56107396-56107953	FALSE			TRUE	Lx3C	LINE	L1
chr7:56138663-56138896	FALSE			FALSE
chr7:57041844-57042715	FALSE			FALSE
chr7:57055371-57056174	FALSE			FALSE
chr7:57199834-57200738	FALSE			FALSE
chr7:57311708-57312616	FALSE			TRUE	Lx8	LINE	L1
chr7:57393341-57394344	FALSE			TRUE	RLTR17	LTR	ERVK
chr7:57514067-57515082	FALSE			FALSE
chr7:57538136-57539253	FALSE			FALSE
chr7:57610150-57610806	FALSE			FALSE
chr7:57632431-57633327	FALSE			TRUE	ORR1E-int	LTR	ERVL-MaLR
chr7:57642822-57643799	FALSE			FALSE
chr7:57651322-57652091	FALSE			TRUE	L1MB7	LINE	L1
chr7:57691063-57692045	FALSE			FALSE
chr7:57737691-57738990	FALSE			FALSE
chr7:57830000-57830831	FALSE			TRUE	L1MA5	LINE	L1
chr7:57850178-57851591	FALSE			TRUE	L1MCb	LINE	L1
chr7:57970272-57971177	FALSE			FALSE
chr7:58087602-58088513	FALSE			FALSE
chr7:58134942-58135858	FALSE			TRUE	Lx5c	LINE	L1
chr7:58141824-58142690	FALSE			TRUE	MTE2b	LTR	ERVL-MaLR
chr7:58142776-58143838	FALSE			TRUE	RMER19B	LTR	ERVK
chr7:58147576-58148415	TRUE	ENSMUST00000104168.1	Gm24982	FALSE
chr7:58168713-58169623	FALSE			TRUE	L1_Rod	LINE	L1
chr7:58347722-58348505	FALSE			FALSE
chr7:58452289-58453209	FALSE			FALSE
chr7:58686171-58687368	FALSE			TRUE	MTD	LTR	ERVL-MaLR
chr7:59234394-59235568	FALSE			FALSE
chr7:59239728-59240112	FALSE			FALSE
chr7:59254971-59255915	TRUE	ENSMUST00000208498.1	9330162G02Rik	TRUE	Lx8b	LINE	L1
chr7:59257713-59258929	FALSE			TRUE	RMER1A	Other	Other
chr7:59995630-59996554	FALSE			TRUE	B3	SINE	B2
chr7:60238724-60239245	FALSE			FALSE
chr7:60386669-60387583	FALSE			FALSE
chr7:60487607-60488662	FALSE			TRUE	Lx2	LINE	L1
chr7:60617291-60617722	FALSE			FALSE
chr7:60727998-60728973	FALSE			FALSE
chr7:60942186-60943029	FALSE			FALSE
chr7:61733263-61734329	TRUE	ENSMUST00000175256.1		FALSE
chr7:61742235-61742989	TRUE	ENSMUST00000175612.2	Mir344h-2	FALSE
chr7:61743051-61743931	FALSE			FALSE
chr7:61979850-61980722	FALSE			FALSE
chr7:62071394-62072236	FALSE			TRUE	MuRRS4-int	LTR	ERV1
chr7:62179114-62179980	FALSE			TRUE	ORR1A2	LTR	ERVL-MaLR
chr7:62224906-62225827	FALSE			FALSE
chr7:62227342-62228469	FALSE			FALSE
chr7:62375296-62376183	FALSE			FALSE
chr7:62415950-62416954	FALSE			FALSE
chr7:62921912-62922904	FALSE			FALSE
chr7:62924275-62925393	FALSE			FALSE
chr7:63188078-63189113	FALSE			TRUE	RMER19B	LTR	ERVK
chr7:63319228-63320335	FALSE			FALSE
chr7:63341466-63342375	FALSE			TRUE	Lx8	LINE	L1
chr7:63422360-63423477	FALSE			FALSE
chr7:63446348-63448022	FALSE			FALSE
chr7:63503798-63505068	FALSE			FALSE
chr7:63557763-63558686	FALSE			FALSE
chr7:63635935-63636601	FALSE			TRUE	MYSERV16_I-int	LTR	ERVK
chr7:63655987-63657263	FALSE			TRUE	RMER1B	Other	Other
chr7:63812821-63813697	FALSE			FALSE
chr7:63817214-63818269	FALSE			FALSE
chr7:63854986-63856147	FALSE			FALSE
chr7:63885058-63886055	FALSE			FALSE
chr7:63933312-63934290	FALSE			FALSE
chr7:63941308-63942219	FALSE			FALSE
chr7:63972169-63973363	FALSE			FALSE
chr7:64056190-64056971	FALSE			FALSE
chr7:64059541-64061213	FALSE			TRUE	(TCC)n	Simple_repeat	Simple_repeat
chr7:64073116-64074236	FALSE			FALSE
chr7:64088465-64089276	FALSE			FALSE
chr7:64145339-64146405	FALSE			TRUE	B1F	SINE	Alu
chr7:64182394-64183285	FALSE			TRUE	L1MC5a	LINE	L1
chr7:64210038-64211235	TRUE	ENSMUST00000205994.1	Trpm1	FALSE
chr7:64217164-64218084	FALSE			FALSE
chr7:64226400-64228289	TRUE	ENSMUST00000205939.1	Trpm1	FALSE
chr7:64251368-64252407	FALSE			FALSE
chr7:64267921-64268841	FALSE			FALSE
chr7:64303291-64304297	FALSE			TRUE	PB1	SINE	Alu
chr7:64316377-64317351	FALSE			FALSE
chr7:64318518-64319421	FALSE			FALSE
chr7:64369500-64370512	FALSE			TRUE	B3A	SINE	B2
chr7:64402866-64404099	FALSE			FALSE
chr7:64404137-64405460	FALSE			FALSE
chr7:64455954-64457567	FALSE			FALSE
chr7:64458860-64460103	FALSE			FALSE
chr7:64496904-64498047	FALSE			FALSE
chr7:64530969-64532330	FALSE			TRUE	Lx4A	LINE	L1
chr7:64607011-64607970	FALSE			TRUE	B4A	SINE	B4
chr7:64610269-64611539	FALSE			TRUE	Lx5	LINE	L1
chr7:64667290-64667999	FALSE			FALSE
chr7:64710857-64711749	FALSE			FALSE
chr7:64834307-64835260	FALSE			TRUE	RMER6A	LTR	ERVK
chr7:64849295-64850591	FALSE			FALSE
chr7:64910082-64910990	FALSE			FALSE
chr7:65007070-65007753	FALSE			TRUE	MLTR14	LTR	ERV1
chr7:65040863-65041729	FALSE			TRUE	MER21B	LTR	ERVL
chr7:65068418-65069473	FALSE			FALSE
chr7:65295415-65296233	FALSE			TRUE	B4A	SINE	B4
chr7:65338833-65339765	FALSE			FALSE
chr7:65350459-65351392	FALSE			FALSE
chr7:65367332-65368269	FALSE			FALSE
chr7:65397885-65399619	FALSE			TRUE	RLTR14	LTR	ERV1
chr7:65401674-65402365	TRUE	ENSMUST00000205496.1	Gm44795	FALSE
chr7:65435297-65436099	FALSE			FALSE
chr7:65475400-65476334	FALSE			FALSE
chr7:65481272-65482247	TRUE	ENSMUST00000207008.1	Gm44792	TRUE	B1F	SINE	Alu
chr7:65618367-65619703	FALSE			FALSE
chr7:65625190-65626387	FALSE			FALSE
chr7:65626506-65628680	FALSE			TRUE	URR1B	DNA	hAT-Charlie
chr7:65630570-65631433	FALSE			FALSE
chr7:65631998-65632797	FALSE			FALSE
chr7:65695821-65697309	FALSE			FALSE
chr7:65728401-65729274	FALSE			FALSE
chr7:65748173-65749251	FALSE			FALSE
chr7:65791764-65792696	FALSE			TRUE	MTEa	LTR	ERVL-MaLR
chr7:65872990-65874002	FALSE			FALSE
chr7:65934862-65935893	FALSE			FALSE
chr7:65982000-65983070	FALSE			FALSE
chr7:66054982-66056312	FALSE			FALSE
chr7:66066556-66067689	FALSE			FALSE
chr7:66075715-66077046	FALSE			TRUE	B3	SINE	B2
chr7:66083841-66085019	FALSE			TRUE	ORR1E	LTR	ERVL-MaLR
chr7:66126279-66127315	TRUE	ENSMUST00000205601.1	Gm18988	FALSE
chr7:66169364-66170204	FALSE			FALSE
chr7:66173525-66174645	TRUE	ENSMUST00000181911.2	Gm26827	FALSE
chr7:66190287-66191019	TRUE	ENSMUST00000206648.1	Gm45080	FALSE
chr7:66219016-66220466	FALSE			FALSE
chr7:66243554-66244438	FALSE			FALSE
chr7:66244910-66245947	FALSE			FALSE
chr7:66341982-66343036	TRUE	ENSMUST00000130438.2	Lrrk1	TRUE	B3	SINE	B2
chr7:66347154-66347683	FALSE			FALSE
chr7:66354565-66355419	FALSE			FALSE
chr7:66356824-66357525	FALSE			TRUE	Lx6	LINE	L1
chr7:66444598-66445817	FALSE			FALSE
chr7:66656559-66657283	FALSE			FALSE
chr7:66895033-66896007	FALSE			TRUE	B3	SINE	B2
chr7:66910225-66911238	FALSE			TRUE	B4	SINE	B4
chr7:66913850-66914790	FALSE			FALSE
chr7:66938791-66939816	FALSE			FALSE
chr7:66954595-66955292	FALSE			FALSE
chr7:66964469-66965329	FALSE			FALSE
chr7:67010253-67011049	FALSE			FALSE
chr7:67038729-67039782	FALSE			TRUE	Lx9	LINE	L1
chr7:67061439-67062415	FALSE			FALSE
chr7:67134887-67135838	FALSE			FALSE
chr7:67280535-67281325	FALSE			FALSE
chr7:67337382-67338481	FALSE			TRUE	B1_Mm	SINE	Alu
chr7:67352885-67353383	FALSE			TRUE	B1_Mm	SINE	Alu
chr7:67359341-67360457	FALSE			TRUE	L1MC4	LINE	L1
chr7:67369617-67370079	FALSE			FALSE
chr7:67384744-67385837	FALSE			FALSE
chr7:67417769-67418567	FALSE			FALSE
chr7:67475377-67476471	FALSE			FALSE
chr7:67535581-67536395	TRUE	ENSMUST00000185818.1	Lrrc28	FALSE
chr7:67545915-67547044	FALSE			TRUE	L1MC4a	LINE	L1
chr7:67557045-67558707	FALSE			FALSE
chr7:67559108-67560108	FALSE			TRUE	PB1D11	SINE	Alu
chr7:67563963-67565735	FALSE			TRUE	L1M4	LINE	L1
chr7:67605082-67606019	FALSE			FALSE
chr7:67722315-67723362	FALSE			FALSE
chr7:67877582-67878396	FALSE			FALSE
chr7:67892303-67892783	FALSE			TRUE	L1MD1	LINE	L1
chr7:67896059-67897133	FALSE			TRUE	L1_Mus1	LINE	L1
chr7:67925414-67926412	FALSE			FALSE
chr7:67953563-67954721	FALSE			FALSE
chr7:68041542-68042593	FALSE			FALSE
chr7:68111885-68112895	FALSE			FALSE
chr7:68211760-68212535	TRUE	ENSMUST00000208871.1	Igf1r	FALSE
chr7:68235173-68236176	FALSE			FALSE
chr7:68236741-68237585	FALSE			FALSE
chr7:68257964-68258973	FALSE			FALSE
chr7:68296700-68297783	FALSE			FALSE
chr7:68580577-68581337	FALSE			FALSE
chr7:68651077-68652029	FALSE			FALSE
chr7:68692383-68693256	FALSE			FALSE
chr7:68871262-68872246	FALSE			TRUE	Lx7	LINE	L1
chr7:70357874-70358548	TRUE	ENSMUST00000208474.1	Nr2f2	FALSE
chr7:72148706-72149726	FALSE			FALSE
chr7:72390986-72392004	FALSE			TRUE	MER20	DNA	hAT-Charlie
chr7:72593357-72594090	FALSE			FALSE
chr7:72663062-72663942	FALSE			TRUE	Lx10	LINE	L1
chr7:73039721-73040757	FALSE			TRUE	RMER1A	Other	Other
chr7:73093751-73094716	FALSE			FALSE
chr7:73113717-73114617	FALSE			FALSE
chr7:73182046-73183185	FALSE			FALSE
chr7:73195005-73195812	FALSE			FALSE
chr7:73242020-73242882	FALSE			FALSE
chr7:73323480-73324511	FALSE			FALSE
chr7:73455345-73455911	TRUE	ENSMUST00000181971.5	Chd2	FALSE
chr7:73473946-73474756	FALSE			TRUE	RSINE1	SINE	B4
chr7:73519054-73520081	FALSE			FALSE
chr7:73549468-73550915	FALSE			TRUE	B1_Mus2	SINE	Alu
chr7:73572336-73573273	FALSE			FALSE
chr7:73620032-73621259	FALSE			TRUE	B1_Mur2	SINE	Alu
chr7:73639073-73640137	FALSE			TRUE	B1_Mur2	SINE	Alu
chr7:73808915-73809978	FALSE			FALSE
chr7:73939135-73940036	FALSE			FALSE
chr7:74021445-74022347	FALSE			TRUE	ORR1B1	LTR	ERVL-MaLR
chr7:74175821-74176700	FALSE			FALSE
chr7:74368568-74370229	FALSE			FALSE
chr7:74505405-74506296	FALSE			FALSE
chr7:74733403-74734248	FALSE			TRUE	B3	SINE	B2
chr7:75139026-75140142	FALSE			FALSE
chr7:75146873-75148133	TRUE	ENSMUST00000207001.1	Sv2b	TRUE	RSINE1	SINE	B4
chr7:75233608-75234646	FALSE			FALSE
chr7:75407852-75408612	FALSE			FALSE
chr7:75558151-75559088	FALSE			FALSE
chr7:75657624-75658585	FALSE			TRUE	B1_Mur4	SINE	Alu
chr7:75661765-75662854	FALSE			TRUE	L1VL2	LINE	L1
chr7:75702644-75703905	FALSE			FALSE
chr7:75740237-75740918	FALSE			FALSE
chr7:75792855-75794117	FALSE			TRUE	B1_Mm	SINE	Alu
chr7:75794973-75795615	FALSE			TRUE	ORR1F	LTR	ERVL-MaLR
chr7:75830019-75831031	FALSE			FALSE
chr7:75917246-75918300	FALSE			TRUE	RMER19B	LTR	ERVK
chr7:75957387-75958456	FALSE			TRUE	ORR1G	LTR	ERVL-MaLR
chr7:76052522-76053350	FALSE			TRUE	Lx3_Mus	LINE	L1
chr7:76062657-76063571	FALSE			TRUE	MIRb	SINE	MIR
chr7:76353178-76353861	FALSE			TRUE	ORR1E	LTR	ERVL-MaLR
chr7:76354175-76355167	FALSE			FALSE
chr7:77142381-77143332	FALSE			FALSE
chr7:77436828-77437816	FALSE			TRUE	MLT1C	LTR	ERVL-MaLR
chr7:78192535-78193348	TRUE	ENSMUST00000205354.1	Ntrk3	FALSE
chr7:78314045-78314864	FALSE			FALSE
chr7:78431307-78432286	FALSE			FALSE
chr7:78599930-78600910	FALSE			TRUE	MamGypLTR1d	LTR	Gypsy
chr7:78605572-78606753	FALSE			FALSE
chr7:78607512-78608609	FALSE			FALSE
chr7:78712921-78713902	FALSE			FALSE
chr7:78803654-78804515	FALSE			FALSE
chr7:78959639-78960527	FALSE			FALSE
chr7:78972986-78974144	FALSE			TRUE	Tigger17a	DNA	TcMar-Tigger
chr7:79022475-79023204	FALSE			FALSE
chr7:79034750-79035839	FALSE			TRUE	L1MB2	LINE	L1
chr7:79209958-79210872	FALSE			FALSE
chr7:79235790-79237295	FALSE			TRUE	L1ME5	LINE	L1
chr7:79248949-79249886	FALSE			FALSE
chr7:79296273-79296879	FALSE			FALSE
chr7:79317864-79318694	FALSE			FALSE
chr7:79375161-79376209	FALSE			FALSE
chr7:79508355-79509471	FALSE			FALSE
chr7:79541961-79542938	FALSE			FALSE
chr7:79563154-79564400	FALSE			FALSE
chr7:79616808-79618076	TRUE	ENSMUST00000032766.4	Rhcg	FALSE
chr7:79619187-79620314	FALSE			FALSE
chr7:79648634-79649657	FALSE			FALSE
chr7:79665474-79666099	FALSE			FALSE
chr7:79703963-79704953	FALSE			FALSE
chr7:79798516-79799826	FALSE			FALSE
chr7:79828094-79828878	FALSE			FALSE
chr7:79870537-79871461	FALSE			FALSE
chr7:79996888-79997819	FALSE			FALSE
chr7:80004933-80005674	FALSE			FALSE
chr7:80008646-80009157	FALSE			FALSE
chr7:80011206-80012063	FALSE			TRUE	B3	SINE	B2
chr7:80018537-80019439	FALSE			TRUE	ID_B1	SINE	B4
chr7:80035227-80036350	TRUE	ENSMUST00000206449.1	Gm44951	FALSE
chr7:80081011-80082011	FALSE			FALSE
chr7:80085823-80086815	FALSE			FALSE
chr7:80154551-80155298	TRUE	ENSMUST00000205955.1	Gm45202	FALSE
chr7:80172522-80173304	FALSE			FALSE
chr7:80203234-80204109	FALSE			FALSE
chr7:80317121-80318191	FALSE			FALSE
chr7:80496227-80497135	FALSE			TRUE	B1_Mur1	SINE	Alu
chr7:80507392-80507870	TRUE	ENSMUST00000166096.1	Ndufab1-ps	TRUE	L1ME4c	LINE	L1
chr7:80557864-80558898	FALSE			FALSE
chr7:80575499-80576596	FALSE			TRUE	ORR1D2	LTR	ERVL-MaLR
chr7:80623203-80623917	FALSE			FALSE
chr7:80673287-80674530	FALSE			FALSE
chr7:80674630-80675464	FALSE			FALSE
chr7:80679478-80681215	FALSE			FALSE
chr7:80735840-80736749	FALSE			FALSE
chr7:80749443-80750576	FALSE			FALSE
chr7:80825628-80826434	TRUE	ENSMUST00000205304.1	Iqgap1	FALSE
chr7:80837699-80838572	FALSE			FALSE
chr7:80869639-80870488	FALSE			FALSE
chr7:80918692-80919649	FALSE			FALSE
chr7:80944712-80945627	FALSE			TRUE	RSINE1	SINE	B4
chr7:80980244-80981382	TRUE	ENSMUST00000209023.1	Gm18782	FALSE
chr7:80995300-80996494	FALSE			FALSE
chr7:80997448-80998302	FALSE			FALSE
chr7:81020157-81021005	FALSE			TRUE	RMER19B	LTR	ERVK
chr7:81041388-81042357	FALSE			FALSE
chr7:81049636-81050660	FALSE			FALSE
chr7:81060474-81061484	FALSE			TRUE	B3A	SINE	B2
chr7:81066352-81067256	FALSE			FALSE
chr7:81075168-81075976	FALSE			FALSE
chr7:81087876-81088878	FALSE			TRUE	B4	SINE	B4
chr7:81161338-81163109	TRUE	ENSMUST00000118488.1	Ndufs6b	TRUE	B1_Mus2	SINE	Alu
chr7:81163808-81165230	FALSE			FALSE
chr7:81168942-81170272	FALSE			FALSE
chr7:81177371-81178227	FALSE			FALSE
chr7:81199706-81200431	FALSE			FALSE
chr7:81208175-81210010	FALSE			FALSE
chr7:81215694-81216991	FALSE			TRUE	B4A	SINE	B4
chr7:81225074-81226234	FALSE			TRUE	ORR1F	LTR	ERVL-MaLR
chr7:81228593-81229495	FALSE			FALSE
chr7:81278225-81279362	FALSE			FALSE
chr7:81340671-81343076	FALSE			FALSE
chr7:81347935-81349036	FALSE			FALSE
chr7:81398771-81399769	FALSE			FALSE
chr7:81521474-81522240	FALSE			FALSE
chr7:81597411-81598383	FALSE			TRUE	ID_B1	SINE	B4
chr7:81609886-81611398	TRUE	ENSMUST00000207526.1	Gm44570	FALSE
chr7:81656284-81657472	FALSE			FALSE
chr7:81663051-81663548	FALSE			TRUE	L1MC1	LINE	L1
chr7:81696937-81697759	FALSE			TRUE	URR1B	DNA	hAT-Charlie
chr7:81718288-81719405	FALSE			FALSE
chr7:81743463-81745006	FALSE			FALSE
chr7:81778738-81779531	FALSE			TRUE	B1F1	SINE	Alu
chr7:81779708-81780876	FALSE			TRUE	RMER19B2	LTR	ERVK
chr7:81802185-81803197	FALSE			TRUE	L1MEg	LINE	L1
chr7:81807402-81808537	FALSE			TRUE	Lx5c	LINE	L1
chr7:81823470-81824402	FALSE			FALSE
chr7:81855696-81857365	TRUE	ENSMUST00000085094.3		TRUE	RMER20C_Mm	LTR	ERVK
chr7:81894599-81895447	FALSE			TRUE	RSINE1	SINE	B4
chr7:81907341-81908322	FALSE			TRUE	RMER1C	Other	Other
chr7:81910214-81911093	FALSE			TRUE	Lx6	LINE	L1
chr7:81968074-81969075	FALSE			FALSE
chr7:82332246-82333282	FALSE			TRUE	Charlie16a	DNA	hAT-Charlie
chr7:82370843-82372039	FALSE			TRUE	L3	LINE	CR1
chr7:82556706-82557562	FALSE			FALSE
chr7:82582983-82583807	FALSE			FALSE
chr7:82696976-82698187	FALSE			FALSE
chr7:82724792-82725749	FALSE			FALSE
chr7:82852450-82853280	FALSE			FALSE
chr7:82859361-82859803	FALSE			FALSE
chr7:82871627-82872638	FALSE			FALSE
chr7:82887085-82887989	FALSE			FALSE
chr7:82944399-82945358	FALSE			TRUE	MTEa	LTR	ERVL-MaLR
chr7:83031737-83032494	FALSE			FALSE
chr7:83099201-83100051	FALSE			TRUE	(CA)n	Simple_repeat	Simple_repeat
chr7:83261260-83262190	FALSE			TRUE	MLT1H	LTR	ERVL-MaLR
chr7:83273637-83274611	FALSE			FALSE
chr7:83469326-83470471	FALSE			TRUE	RLTR10E	LTR	ERVK
chr7:83481487-83482333	FALSE			FALSE
chr7:83482496-83483231	FALSE			TRUE	L2	LINE	L2
chr7:83586171-83587114	FALSE			TRUE	(TG)n	Simple_repeat	Simple_repeat
chr7:83599470-83600571	FALSE			FALSE
chr7:83650311-83651332	FALSE			FALSE
chr7:83680481-83681666	FALSE			FALSE
chr7:83695307-83696440	FALSE			FALSE
chr7:83700369-83701240	FALSE			FALSE
chr7:83728874-83729900	FALSE			TRUE	Lx8b	LINE	L1
chr7:83807326-83808086	FALSE			FALSE
chr7:83824308-83825373	FALSE			FALSE
chr7:83854724-83855186	FALSE			FALSE
chr7:83897450-83897878	FALSE			FALSE
chr7:84066363-84067419	FALSE			FALSE
chr7:84088658-84090586	FALSE			TRUE	ID_B1	SINE	B4
chr7:84094353-84095139	FALSE			TRUE	B4A	SINE	B4
chr7:84102272-84103319	FALSE			TRUE	ORR1A4	LTR	ERVL-MaLR
chr7:84170489-84171603	TRUE	ENSMUST00000175002.1	Gm22177	FALSE
chr7:84172757-84174002	FALSE			TRUE	ID_B1	SINE	B4
chr7:84201210-84202274	FALSE			FALSE
chr7:84367638-84368254	TRUE	ENSMUST00000209133.1	Arnt2	FALSE
chr7:84537136-84538628	FALSE			FALSE
chr7:84574195-84575218	FALSE			FALSE
chr7:84643712-84644613	FALSE			FALSE
chr7:84669488-84670274	FALSE			FALSE
chr7:84687506-84688356	FALSE			FALSE
chr7:84739817-84740757	FALSE			FALSE
chr7:84777408-84778245	FALSE			TRUE	B3	SINE	B2
chr7:84804860-84806057	FALSE			FALSE
chr7:85817779-85818836	FALSE			TRUE	IAPEY4_LTR	LTR	ERVK
chr7:86308999-86309905	FALSE			TRUE	L1MA7	LINE	L1
chr7:86365883-86366779	TRUE	ENSMUST00000213869.1	Or14a259	FALSE
chr7:86385450-86386342	TRUE	ENSMUST00000077210.2	Or14a258	FALSE
chr7:86782478-86783394	FALSE			TRUE	L1M2	LINE	L1
chr7:87621209-87622240	FALSE			TRUE	Lx5	LINE	L1
chr7:87665032-87666183	FALSE			TRUE	RMER1B	Other	Other
chr7:87695204-87695726	FALSE			TRUE	L1VL4	LINE	L1
chr7:87768060-87768992	FALSE			TRUE	ORR1D1-int	LTR	ERVL-MaLR
chr7:87783133-87783990	FALSE			TRUE	Lx3_Mus	LINE	L1
chr7:87788481-87789755	FALSE			FALSE
chr7:87867112-87867788	FALSE			TRUE	L1_Mus3	LINE	L1
chr7:87893048-87894019	FALSE			TRUE	IAP-d-int	LTR	ERVK
chr7:87941522-87942554	FALSE			FALSE
chr7:87945936-87946802	FALSE			TRUE	ORR1E	LTR	ERVL-MaLR
chr7:87952777-87953571	FALSE			TRUE	Lx5	LINE	L1
chr7:88252283-88253254	FALSE			TRUE	Lx5	LINE	L1
chr7:88343692-88344559	TRUE	ENSMUST00000104505.1	Gm25345	FALSE
chr7:88357033-88358034	FALSE			FALSE
chr7:89133169-89134159	FALSE			TRUE	Lx5c	LINE	L1
chr7:89146265-89147313	FALSE			TRUE	ORR1F	LTR	ERVL-MaLR
chr7:89147328-89148331	FALSE			FALSE
chr7:89170397-89171547	FALSE			FALSE
chr7:89180220-89181663	FALSE			FALSE
chr7:89244131-89244670	FALSE			TRUE	L1_Mus3	LINE	L1
chr7:89282661-89283570	FALSE			FALSE
chr7:89285509-89286474	FALSE			FALSE
chr7:89287874-89288742	FALSE			TRUE	RMER13B	LTR	ERVK
chr7:89290416-89291272	TRUE	ENSMUST00000180212.1		TRUE	L1_Mus4	LINE	L1
chr7:89298818-89299590	TRUE	ENSMUST00000139320.1	Tmem135	FALSE
chr7:89332075-89332732	FALSE			FALSE
chr7:89335242-89336313	FALSE			FALSE
chr7:89345782-89346643	FALSE			TRUE	MLT1J	LTR	ERVL-MaLR
chr7:89382643-89383639	FALSE			FALSE
chr7:89529684-89530525	FALSE			FALSE
chr7:89697832-89698922	FALSE			FALSE
chr7:89728091-89728940	FALSE			FALSE
chr7:89843191-89844252	FALSE			FALSE
chr7:89854478-89855423	FALSE			FALSE
chr7:89913445-89914383	FALSE			FALSE
chr7:89924638-89925436	FALSE			TRUE	MTEb	LTR	ERVL-MaLR
chr7:89984555-89986444	FALSE			TRUE	MTD	LTR	ERVL-MaLR
chr7:90018220-90019047	FALSE			TRUE	RLTR20B1	LTR	ERVK
chr7:90152286-90153383	FALSE			FALSE
chr7:90157871-90159179	FALSE			TRUE	B4A	SINE	B4
chr7:90175110-90176967	FALSE			FALSE
chr7:90177399-90177689	FALSE			FALSE
chr7:90189955-90190797	FALSE			TRUE	(CAGA)n	Simple_repeat	Simple_repeat
chr7:90192564-90193481	TRUE	ENSMUST00000207106.1	Picalm	FALSE
chr7:90193799-90195678	TRUE	ENSMUST00000208127.1	Picalm	FALSE
chr7:90212179-90213676	FALSE			FALSE
chr7:90252538-90253730	FALSE			FALSE
chr7:90335650-90336597	FALSE			FALSE
chr7:90401056-90401607	FALSE			FALSE
chr7:90427750-90428579	FALSE			FALSE
chr7:90455493-90456382	FALSE			FALSE
chr7:90701763-90702615	FALSE			FALSE
chr7:90726466-90727467	FALSE			TRUE	B1_Mur4	SINE	Alu
chr7:90922861-90923741	FALSE			FALSE
chr7:90978150-90979102	FALSE			TRUE	ORR1D1	LTR	ERVL-MaLR
chr7:91041380-91042291	FALSE			TRUE	L1_Mus3	LINE	L1
chr7:91110521-91111521	FALSE			TRUE	RMER1B	Other	Other
chr7:91211954-91212994	FALSE			FALSE
chr7:91215513-91216418	FALSE			FALSE
chr7:91231371-91231913	FALSE			FALSE
chr7:91291316-91292579	FALSE			FALSE
chr7:91361445-91362540	FALSE			FALSE
chr7:91365719-91366759	FALSE			FALSE
chr7:91395278-91395967	FALSE			TRUE	Lx2B2	LINE	L1
chr7:91408554-91409383	FALSE			TRUE	Lx3C	LINE	L1
chr7:91425221-91426137	FALSE			FALSE
chr7:91468352-91468876	FALSE			TRUE	RLTR20A2B_MM	LTR	ERVK
chr7:91509364-91510093	FALSE			TRUE	Lx3B	LINE	L1
chr7:91525776-91526696	FALSE			FALSE
chr7:91550907-91552070	FALSE			TRUE	MTE2b	LTR	ERVL-MaLR
chr7:91596844-91598000	FALSE			FALSE
chr7:91681000-91681784	FALSE			FALSE
chr7:91713129-91714433	FALSE			TRUE	L1_Mus3	LINE	L1
chr7:91760507-91761528	FALSE			FALSE
chr7:91774199-91775111	FALSE			TRUE	RCHARR1	DNA	hAT-Charlie
chr7:91775654-91776561	FALSE			TRUE	MTE2a	LTR	ERVL-MaLR
chr7:91787155-91788394	FALSE			TRUE	Lx8	LINE	L1
chr7:91851160-91852366	FALSE			FALSE
chr7:91885577-91885833	FALSE			FALSE
chr7:91885963-91886817	FALSE			TRUE	ERVB4_1B-LTR_MM	LTR	ERVK
chr7:91916031-91916573	FALSE			TRUE	Lx4A	LINE	L1
chr7:91916632-91917302	FALSE			FALSE
chr7:91999375-92000340	FALSE			TRUE	L2	LINE	L2
chr7:92025527-92026473	FALSE			TRUE	Lx8b	LINE	L1
chr7:92090813-92091712	FALSE			FALSE
chr7:92194707-92195461	FALSE			FALSE
chr7:92414650-92415747	FALSE			FALSE
chr7:92454226-92455035	FALSE			TRUE	L1VL2	LINE	L1
chr7:92455792-92456561	FALSE			FALSE
chr7:92642717-92643729	FALSE			TRUE	B3	SINE	B2
chr7:92666085-92667249	FALSE			FALSE
chr7:92747018-92748292	FALSE			TRUE	B3	SINE	B2
chr7:92856658-92857536	FALSE			TRUE	RMER1C	Other	Other
chr7:92866245-92867330	FALSE			FALSE
chr7:92883433-92884464	FALSE			FALSE
chr7:92893303-92894123	FALSE			TRUE	B2_Mm2	SINE	B2
chr7:92937629-92938651	FALSE			FALSE
chr7:92961430-92962559	FALSE			TRUE	RLTR16	LTR	ERVK
chr7:92978114-92979095	FALSE			FALSE
chr7:93223720-93224699	FALSE			FALSE
chr7:93326785-93327693	FALSE			FALSE
chr7:95091077-95092069	FALSE			TRUE	MTD	LTR	ERVL-MaLR
chr7:95697066-95697942	FALSE			FALSE
chr7:95857888-95858956	FALSE			TRUE	ORR1E	LTR	ERVL-MaLR
chr7:96149167-96150009	FALSE			FALSE
chr7:96150889-96152020	FALSE			FALSE
chr7:96443357-96444244	FALSE			TRUE	MIRb	SINE	MIR
chr7:96873553-96874453	FALSE			FALSE
chr7:96969243-96971046	FALSE			FALSE
chr7:97084698-97086138	FALSE			FALSE
chr7:97156557-97157606	FALSE			FALSE
chr7:97170826-97171576	FALSE			FALSE
chr7:97186998-97187956	FALSE			TRUE	RMER1B	Other	Other
chr7:97257645-97258090	FALSE			FALSE
chr7:97258683-97259450	FALSE			FALSE
chr7:97336076-97337589	FALSE			TRUE	MTE2a	LTR	ERVL-MaLR
chr7:97411389-97412269	FALSE			TRUE	PB1D9	SINE	Alu
chr7:97483079-97484118	FALSE			FALSE
chr7:97515511-97516292	FALSE			TRUE	B2_Mm2	SINE	B2
chr7:97588390-97590238	FALSE			FALSE
chr7:97598086-97598966	FALSE			FALSE
chr7:97610061-97611169	FALSE			FALSE
chr7:97627307-97628388	FALSE			FALSE
chr7:97629005-97629906	FALSE			TRUE	B4A	SINE	B4
chr7:97649747-97651153	FALSE			FALSE
chr7:97655790-97656901	TRUE	ENSMUST00000206866.1	Rsf1	TRUE	B3	SINE	B2
chr7:97661585-97662506	TRUE	ENSMUST00000123731.7	Rsf1	FALSE
chr7:97678254-97678969	FALSE			TRUE	PB1D10	SINE	Alu
chr7:97679097-97679834	FALSE			FALSE
chr7:97685279-97686142	FALSE			FALSE
chr7:97727961-97729092	TRUE	ENSMUST00000205784.1	Aqp11	TRUE	B4A	SINE	B4
chr7:97739880-97741016	FALSE			FALSE
chr7:97762906-97763886	FALSE			TRUE	(CA)n	Simple_repeat	Simple_repeat
chr7:97791545-97792735	FALSE			TRUE	MER5A	DNA	hAT-Charlie
chr7:97799371-97800565	FALSE			TRUE	RMER21A	LTR	ERV1
chr7:97808946-97809893	FALSE			TRUE	MIRb	SINE	MIR
chr7:97845279-97846099	FALSE			FALSE
chr7:97867573-97868413	FALSE			FALSE
chr7:97868672-97869740	FALSE			TRUE	MIR3	SINE	MIR
chr7:97888000-97888964	FALSE			TRUE	L2c	LINE	L2
chr7:98051576-98052661	FALSE			FALSE
chr7:98082004-98083200	FALSE			FALSE
chr7:98125070-98126664	FALSE			FALSE
chr7:98190026-98191292	FALSE			FALSE
chr7:98238969-98239925	FALSE			TRUE	L1Md_F2	LINE	L1
chr7:98289355-98290184	FALSE			TRUE	B2_Mm2	SINE	B2
chr7:98318020-98318734	FALSE			FALSE
chr7:98324468-98325480	FALSE			FALSE
chr7:98328013-98329158	FALSE			TRUE	Tigger9a	DNA	TcMar-Tigger
chr7:98338541-98339810	FALSE			TRUE	(TG)n	Simple_repeat	Simple_repeat
chr7:98432348-98433309	FALSE			FALSE
chr7:98437324-98438420	TRUE	ENSMUST00000205826.1	Gm44980	TRUE	MERVL-int	LTR	ERVL
chr7:98447179-98448469	FALSE			FALSE
chr7:98451126-98452029	FALSE			FALSE
chr7:98479360-98480042	FALSE			FALSE
chr7:98574887-98575781	FALSE			FALSE
chr7:98588781-98589809	FALSE			FALSE
chr7:98603998-98604858	FALSE			TRUE	ID_B1	SINE	B4
chr7:98606865-98608079	FALSE			FALSE
chr7:98626404-98627357	FALSE			FALSE
chr7:98697342-98698092	FALSE			TRUE	B2_Mm2	SINE	B2
chr7:98761142-98761948	FALSE			FALSE
chr7:98770216-98771109	FALSE			TRUE	RMER21B	LTR	ERV1
chr7:98771147-98771733	FALSE			FALSE
chr7:98776448-98777572	FALSE			FALSE
chr7:98778545-98779700	FALSE			FALSE
chr7:98915460-98916891	FALSE			FALSE
chr7:98936894-98938508	FALSE			FALSE
chr7:99125845-99127003	FALSE			TRUE	B1F	SINE	Alu
chr7:99146588-99148246	FALSE			FALSE
chr7:99201584-99202765	TRUE	ENSMUST00000208323.1	Gm45012	FALSE
chr7:99223993-99224890	FALSE			FALSE
chr7:99299872-99301320	FALSE			FALSE
chr7:99388556-99389661	FALSE			TRUE	B3	SINE	B2
chr7:99442898-99443950	FALSE			FALSE
chr7:99452557-99453609	FALSE			FALSE
chr7:99508251-99509180	FALSE			FALSE
chr7:99524328-99524966	FALSE			FALSE
chr7:99618664-99619599	FALSE			FALSE
chr7:99646226-99647223	FALSE			FALSE
chr7:99653799-99654694	TRUE	ENSMUST00000083764.1	Gm25409	FALSE
chr7:99655659-99656569	FALSE			FALSE
chr7:99709947-99711702	TRUE	ENSMUST00000032985.10	Slco2b1	FALSE
chr7:99734173-99735406	TRUE	ENSMUST00000098264.1	Or2at4	FALSE
chr7:99813043-99814199	FALSE			FALSE
chr7:99922041-99923282	FALSE			FALSE
chr7:99936420-99937356	FALSE			FALSE
chr7:100003431-100004350	FALSE			TRUE	B4A	SINE	B4
chr7:100034644-100035770	FALSE			FALSE
chr7:100107901-100109229	FALSE			FALSE
chr7:100123235-100124839	FALSE			FALSE
chr7:100161401-100162244	FALSE			FALSE
chr7:100195996-100196856	FALSE			FALSE
chr7:100240107-100241435	FALSE			TRUE	ORR1D1	LTR	ERVL-MaLR
chr7:100276068-100276956	FALSE			FALSE
chr7:100320777-100321684	FALSE			FALSE
chr7:100340421-100341402	FALSE			FALSE
chr7:100392017-100393067	FALSE			TRUE	ORR1E	LTR	ERVL-MaLR
chr7:100507652-100508533	FALSE			FALSE
chr7:100511058-100512299	TRUE	ENSMUST00000054923.8	Dnajb13	FALSE
chr7:100518515-100519456	FALSE			TRUE	L1MC4	LINE	L1
chr7:100532954-100533831	FALSE			FALSE
chr7:100589376-100590413	FALSE			FALSE
chr7:100593751-100594733	FALSE			FALSE
chr7:100622031-100622949	FALSE			TRUE	B3	SINE	B2
chr7:100638865-100639501	FALSE			FALSE
chr7:100642243-100643727	FALSE			FALSE
chr7:100649322-100650430	FALSE			FALSE
chr7:100674891-100675793	TRUE	ENSMUST00000208164.1	Gm35082	FALSE
chr7:100690764-100691214	FALSE			TRUE	PB1D10	SINE	Alu
chr7:100721552-100723133	FALSE			FALSE
chr7:100726378-100727490	FALSE			FALSE
chr7:100736754-100737999	FALSE			FALSE
chr7:100738003-100738988	TRUE	ENSMUST00000207122.1	Gm45209	TRUE	ORR1B1	LTR	ERVL-MaLR
chr7:100742326-100743231	FALSE			TRUE	ORR1B1	LTR	ERVL-MaLR
chr7:100784355-100785269	FALSE			TRUE	MLT1A1	LTR	ERVL-MaLR
chr7:100901458-100903392	FALSE			FALSE
chr7:100955273-100956134	FALSE			TRUE	L1MB4	LINE	L1
chr7:100990555-100991698	FALSE			FALSE
chr7:101027205-101030381	FALSE			FALSE
chr7:101042175-101043158	FALSE			FALSE
chr7:101047516-101048618	FALSE			FALSE
chr7:101069955-101071095	FALSE			FALSE
chr7:101083141-101084225	FALSE			TRUE	L1MB4	LINE	L1
chr7:101115103-101115424	FALSE			TRUE	ORR1C1	LTR	ERVL-MaLR
chr7:101130114-101131932	FALSE			FALSE
chr7:101139134-101140130	FALSE			TRUE	B1_Mur1	SINE	Alu
chr7:101144211-101145382	FALSE			FALSE
chr7:101166471-101167175	FALSE			TRUE	RMER17B	LTR	ERVK
chr7:101188572-101189603	FALSE			FALSE
chr7:101280836-101282059	FALSE			FALSE
chr7:101322980-101323798	FALSE			FALSE
chr7:101334805-101335754	FALSE			FALSE
chr7:101355666-101357668	FALSE			FALSE
chr7:101379435-101380352	FALSE			FALSE
chr7:101403355-101404511	TRUE	ENSMUST00000210162.1	Arap1	FALSE
chr7:101646700-101647648	FALSE			FALSE
chr7:101683548-101684893	FALSE			FALSE
chr7:101706347-101708073	FALSE			FALSE
chr7:101730376-101731346	FALSE			FALSE
chr7:101820313-101821188	TRUE	ENSMUST00000209878.1	Phox2a	FALSE
chr7:101845479-101845982	TRUE	ENSMUST00000211566.1	Folr2	FALSE
chr7:101849989-101851199	FALSE			FALSE
chr7:101860227-101861536	FALSE			FALSE
chr7:101899370-101901993	FALSE			FALSE
chr7:101983155-101984014	FALSE			TRUE	RMER1B	Other	Other
chr7:101995358-101996308	FALSE			FALSE
chr7:102076394-102077919	FALSE			FALSE
chr7:102106032-102107664	FALSE			FALSE
chr7:102137271-102138127	FALSE			TRUE	B3	SINE	B2
chr7:102192134-102193049	FALSE			TRUE	B1F	SINE	Alu
chr7:102203650-102205327	FALSE			TRUE	ID_B1	SINE	B4
chr7:102235693-102237094	TRUE	ENSMUST00000134621.1	Pgap2	FALSE
chr7:102240671-102241596	FALSE			FALSE
chr7:102283605-102284461	FALSE			TRUE	RSINE1	SINE	B4
chr7:102299335-102300309	FALSE			TRUE	B3	SINE	B2
chr7:102338960-102339901	FALSE			FALSE
chr7:102636427-102637315	FALSE			FALSE
chr7:102919374-102920346	FALSE			FALSE
chr7:103711691-103712547	FALSE			TRUE	Lx2A	LINE	L1
chr7:103826205-103827112	FALSE			FALSE
chr7:103942316-103943353	FALSE			TRUE	Lx3A	LINE	L1
chr7:104169475-104170584	FALSE			FALSE
chr7:104299674-104300586	TRUE	ENSMUST00000142641.1	Trim12a	FALSE
chr7:105521415-105522163	FALSE			FALSE
chr7:105533863-105534753	FALSE			TRUE	B2_Mm2	SINE	B2
chr7:105586790-105587867	FALSE			TRUE	MLT1K	LTR	ERVL-MaLR
chr7:105589017-105589667	FALSE			TRUE	B4A	SINE	B4
chr7:105599501-105600679	TRUE	ENSMUST00000210531.1	Hpx	FALSE
chr7:105795646-105796662	FALSE			TRUE	L1MCb	LINE	L1
chr7:105818233-105819393	FALSE			FALSE
chr7:107237273-107238136	FALSE			FALSE
chr7:107426278-107427221	FALSE			FALSE
chr7:107615851-107617502	FALSE			TRUE	RLTR10C	LTR	ERVK
chr7:107624027-107625121	TRUE	ENSMUST00000060348.2	5330417H12Rik	FALSE
chr7:107779248-107780257	FALSE			FALSE
chr7:107885003-107885825	FALSE			FALSE
chr7:108814464-108815481	FALSE			FALSE
chr7:108953779-108955017	FALSE			TRUE	L2a	LINE	L2
chr7:108964213-108965447	FALSE			FALSE
chr7:109136427-109137800	FALSE			FALSE
chr7:109183534-109184605	FALSE			TRUE	L1MB7	LINE	L1
chr7:109185084-109185875	FALSE			TRUE	ID_B1	SINE	B4
chr7:109265890-109266803	FALSE			TRUE	UCON24	Unknown	Unknown
chr7:109290216-109291242	FALSE			TRUE	MER68	LTR	ERVL
chr7:109419431-109419803	FALSE			TRUE	Lx7	LINE	L1
chr7:109430636-109431616	FALSE			FALSE
chr7:109473605-109474480	FALSE			FALSE
chr7:109581548-109582898	FALSE			FALSE
chr7:109591490-109592765	FALSE			FALSE
chr7:109614661-109615760	FALSE			FALSE
chr7:109617538-109619839	FALSE			FALSE
chr7:109625643-109626830	FALSE			FALSE
chr7:109627515-109628314	FALSE			FALSE
chr7:109629906-109632063	FALSE			FALSE
chr7:109649137-109650137	FALSE			TRUE	B4A	SINE	B4
chr7:109682565-109683547	FALSE			TRUE	B3A	SINE	B2
chr7:109718809-109720500	FALSE			FALSE
chr7:109754252-109755394	TRUE	ENSMUST00000207570.1	4930431P19Rik	FALSE
chr7:109783226-109784008	FALSE			FALSE
chr7:109792383-109793596	FALSE			FALSE
chr7:109822833-109823971	FALSE			FALSE
chr7:109848706-109849731	FALSE			FALSE
chr7:109849748-109850817	FALSE			FALSE
chr7:109854456-109855395	FALSE			FALSE
chr7:109936595-109937986	FALSE			FALSE
chr7:110083217-110084378	FALSE			TRUE	ID_B1	SINE	B4
chr7:110128258-110128916	FALSE			TRUE	B2_Mm1t	SINE	B2
chr7:110248322-110249324	FALSE			FALSE
chr7:110303232-110304116	FALSE			FALSE
chr7:110434207-110435315	FALSE			FALSE
chr7:110482518-110483420	FALSE			TRUE	L1Md_F3	LINE	L1
chr7:110543146-110543885	FALSE			TRUE	L1VL2	LINE	L1
chr7:110549237-110550770	FALSE			TRUE	L1MB2	LINE	L1
chr7:110551185-110552052	FALSE			FALSE
chr7:110552062-110552901	FALSE			FALSE
chr7:110561737-110562875	FALSE			FALSE
chr7:110579037-110579566	FALSE			FALSE
chr7:110581758-110582321	FALSE			TRUE	B4A	SINE	B4
chr7:110625574-110626618	FALSE			FALSE
chr7:110679563-110680422	FALSE			TRUE	Lx6	LINE	L1
chr7:110919314-110920105	FALSE			TRUE	MIR	SINE	MIR
chr7:110946029-110947420	TRUE	ENSMUST00000125758.7	Irag1	FALSE
chr7:110990630-110991616	FALSE			FALSE
chr7:111043277-111044394	FALSE			FALSE
chr7:111062816-111064072	FALSE			TRUE	Kanga2_a	DNA	TcMar-Tc2
chr7:111067594-111068968	FALSE			TRUE	ORR1D2	LTR	ERVL-MaLR
chr7:111084530-111086053	FALSE			TRUE	PB1D10	SINE	Alu
chr7:111113464-111114357	FALSE			FALSE
chr7:111305765-111306835	FALSE			FALSE
chr7:111345043-111345810	FALSE			FALSE
chr7:111490932-111491486	FALSE			FALSE
chr7:111514691-111516235	FALSE			FALSE
chr7:111621038-111621563	FALSE			FALSE
chr7:111656017-111656914	FALSE			FALSE
chr7:111674296-111675284	FALSE			FALSE
chr7:111781252-111782836	FALSE			TRUE	B1_Mur1	SINE	Alu
chr7:111794431-111795298	FALSE			FALSE
chr7:111995300-111996244	FALSE			FALSE
chr7:112026335-112028149	FALSE			FALSE
chr7:112042060-112043187	FALSE			FALSE
chr7:112049013-112049951	FALSE			TRUE	MLT1H1	LTR	ERVL-MaLR
chr7:112251626-112253138	FALSE			FALSE
chr7:112255226-112256767	FALSE			FALSE
chr7:112465599-112466566	FALSE			TRUE	ORR1F	LTR	ERVL-MaLR
chr7:112505155-112505933	FALSE			FALSE
chr7:112506026-112507099	FALSE			FALSE
chr7:112561163-112562056	FALSE			FALSE
chr7:112812915-112813756	FALSE			TRUE	B3A	SINE	B2
chr7:112979298-112980194	FALSE			TRUE	ORR1D2	LTR	ERVL-MaLR
chr7:113025945-113027015	FALSE			FALSE
chr7:113106120-113107374	FALSE			FALSE
chr7:113237919-113239141	FALSE			FALSE
chr7:113315959-113317070	FALSE			FALSE
chr7:113318999-113320532	FALSE			TRUE	RMER17A2	LTR	ERVK
chr7:113457963-113458826	FALSE			FALSE
chr7:113507821-113508299	FALSE			TRUE	B4A	SINE	B4
chr7:113613608-113614966	FALSE			FALSE
chr7:113634186-113635167	FALSE			TRUE	B4A	SINE	B4
chr7:113652749-113653762	FALSE			FALSE
chr7:113837694-113840280	FALSE			FALSE
chr7:113863675-113864877	FALSE			FALSE
chr7:114015830-114017049	FALSE			FALSE
chr7:114018559-114019728	FALSE			FALSE
chr7:114108775-114109211	FALSE			TRUE	B3A	SINE	B2
chr7:114114373-114115766	FALSE			TRUE	MIR	SINE	MIR
chr7:114134959-114135966	FALSE			FALSE
chr7:114188733-114190395	FALSE			TRUE	B1F1	SINE	Alu
chr7:114281128-114282562	FALSE			TRUE	B3A	SINE	B2
chr7:114283790-114285052	FALSE			TRUE	RMER1C	Other	Other
chr7:114296673-114297907	FALSE			FALSE
chr7:114302713-114303572	FALSE			FALSE
chr7:114308794-114309571	FALSE			FALSE
chr7:114346633-114347775	FALSE			FALSE
chr7:114401743-114402733	FALSE			FALSE
chr7:114420124-114420872	FALSE			FALSE
chr7:114584479-114585631	FALSE			FALSE
chr7:114731493-114732356	FALSE			FALSE
chr7:114739820-114741158	FALSE			FALSE
chr7:114796689-114797495	FALSE			TRUE	MTE2b	LTR	ERVL-MaLR
chr7:114822925-114823555	FALSE			FALSE
chr7:114968716-114969728	FALSE			FALSE
chr7:115373690-115374726	FALSE			FALSE
chr7:115508579-115509535	FALSE			FALSE
chr7:115625833-115626635	FALSE			FALSE
chr7:115675869-115676971	FALSE			FALSE
chr7:116174413-116174935	FALSE			TRUE	L2	LINE	L2
chr7:116200783-116201775	FALSE			FALSE
chr7:116411654-116412562	FALSE			FALSE
chr7:116475929-116476926	FALSE			FALSE
chr7:116519455-116520491	FALSE			TRUE	B3A	SINE	B2
chr7:116555776-116556658	FALSE			TRUE	Lx7	LINE	L1
chr7:116573160-116573853	FALSE			TRUE	B2_Mm2	SINE	B2
chr7:116657354-116658264	FALSE			FALSE
chr7:116706688-116707295	FALSE			TRUE	Lx10	LINE	L1
chr7:117399754-117400739	FALSE			TRUE	MIR	SINE	MIR
chr7:117423523-117424654	FALSE			FALSE
chr7:117507993-117508971	FALSE			FALSE
chr7:117542761-117544169	FALSE			FALSE
chr7:117622460-117623775	FALSE			FALSE
chr7:117652442-117653283	FALSE			FALSE
chr7:117695290-117696303	FALSE			TRUE	RMER1B	Other	Other
chr7:117851289-117852006	FALSE			FALSE
chr7:118028946-118029679	FALSE			FALSE
chr7:118134523-118135858	TRUE	ENSMUST00000207162.1	Smg1	FALSE
chr7:118274963-118275974	TRUE	ENSMUST00000207365.1	Gm45155	TRUE	ORR1E	LTR	ERVL-MaLR
chr7:118284088-118284782	FALSE			FALSE
chr7:118350524-118351485	FALSE			FALSE
chr7:118369273-118370376	TRUE	ENSMUST00000238497.1	Gm32766	FALSE
chr7:118380104-118381253	FALSE			FALSE
chr7:118481895-118483019	FALSE			TRUE	ORR1G	LTR	ERVL-MaLR
chr7:118522039-118523194	FALSE			TRUE	L2b	LINE	L2
chr7:118652448-118653907	FALSE			FALSE
chr7:118719473-118720629	FALSE			FALSE
chr7:118738269-118739525	FALSE			TRUE	B3	SINE	B2
chr7:118799036-118800889	FALSE			TRUE	ID_B1	SINE	B4
chr7:118811339-118812401	FALSE			FALSE
chr7:118897301-118898791	FALSE			FALSE
chr7:118937998-118938786	FALSE			FALSE
chr7:118954731-118955709	FALSE			TRUE	L1M4	LINE	L1
chr7:119047043-119047985	FALSE			FALSE
chr7:119163554-119164480	FALSE			TRUE	RSINE1	SINE	B4
chr7:119252280-119253414	FALSE			TRUE	MIR	SINE	MIR
chr7:119256632-119257594	FALSE			FALSE
chr7:119288695-119289524	FALSE			FALSE
chr7:119443595-119444570	FALSE			FALSE
chr7:119515210-119516253	FALSE			FALSE
chr7:119670653-119671774	FALSE			FALSE
chr7:119723196-119724489	FALSE			FALSE
chr7:119735195-119736627	TRUE	ENSMUST00000208774.1	Gm44866	FALSE
chr7:119743545-119745019	TRUE	ENSMUST00000208413.1	Gm19963	TRUE	B1_Mur3	SINE	Alu
chr7:119783131-119784143	FALSE			FALSE
chr7:119792112-119792770	FALSE			FALSE
chr7:119884870-119885874	FALSE			TRUE	RMER6A	LTR	ERVK
chr7:119975995-119976927	FALSE			TRUE	RMER17B2	LTR	ERVK
chr7:120119953-120120682	FALSE			FALSE
chr7:120130033-120131190	FALSE			FALSE
chr7:120171840-120172918	FALSE			FALSE
chr7:120173396-120174110	TRUE	ENSMUST00000033201.6	Anks4b	FALSE
chr7:120659936-120660991	FALSE			FALSE
chr7:120689919-120690706	FALSE			FALSE
chr7:120719204-120720486	FALSE			TRUE	L1M4a2	LINE	L1
chr7:120867522-120868500	FALSE			TRUE	(TG)n	Simple_repeat	Simple_repeat
chr7:120875048-120876080	TRUE	ENSMUST00000141810.2	Gm57219	FALSE
chr7:120883533-120884365	FALSE			TRUE	B1_Mus2	SINE	Alu
chr7:120891688-120892501	TRUE	ENSMUST00000106487.8	Eef2k	FALSE
chr7:120907846-120909129	FALSE			FALSE
chr7:120912749-120914060	FALSE			FALSE
chr7:120953280-120954308	FALSE			TRUE	B3	SINE	B2
chr7:120987689-120988703	FALSE			FALSE
chr7:121079487-121080915	FALSE			FALSE
chr7:121082770-121084120	TRUE	ENSMUST00000168311.7	Otoa	FALSE
chr7:121090453-121091567	FALSE			FALSE
chr7:121118130-121119042	TRUE	ENSMUST00000163275.1	Otoa	FALSE
chr7:121195825-121197034	FALSE			FALSE
chr7:121258463-121259538	TRUE	ENSMUST00000206668.1	4930486N12Rik	FALSE
chr7:121373527-121374511	FALSE			FALSE
chr7:121376611-121377289	FALSE			FALSE
chr7:121407344-121408250	FALSE			FALSE
chr7:121692021-121692593	FALSE			FALSE
chr7:121729830-121730916	FALSE			FALSE
chr7:121737384-121738622	FALSE			FALSE
chr7:121739587-121740247	FALSE			FALSE
chr7:121968348-121969771	FALSE			FALSE
chr7:122189085-122190302	FALSE			TRUE	B3	SINE	B2
chr7:122196865-122198093	FALSE			FALSE
chr7:122667337-122668687	FALSE			FALSE
chr7:122724276-122725198	FALSE			FALSE
chr7:122854531-122855774	FALSE			FALSE
chr7:122908900-122909972	FALSE			FALSE
chr7:122923849-122926132	FALSE			FALSE
chr7:123017370-123018225	FALSE			TRUE	B3	SINE	B2
chr7:123024880-123025543	FALSE			TRUE	B1F1	SINE	Alu
chr7:123127054-123128067	FALSE			FALSE
chr7:123148445-123149402	FALSE			TRUE	ORR1D1	LTR	ERVL-MaLR
chr7:123149804-123151139	FALSE			TRUE	CYRA11_Mm	Unknown	Y-chromosome
chr7:123197038-123197847	FALSE			TRUE	L1MD2	LINE	L1
chr7:123235152-123236294	TRUE	ENSMUST00000167299.8	Slc5a11	FALSE
chr7:123246801-123247138	FALSE			FALSE
chr7:123247230-123248201	FALSE			FALSE
chr7:123568483-123569274	FALSE			FALSE
chr7:123749078-123749909	FALSE			FALSE
chr7:123818560-123819859	FALSE			TRUE	Lx5	LINE	L1
chr7:123903047-123904034	FALSE			FALSE
chr7:123943324-123944155	FALSE			FALSE
chr7:123996968-123997827	FALSE			FALSE
chr7:124054464-124055521	FALSE			FALSE
chr7:124329542-124330448	FALSE			FALSE
chr7:124782510-124783550	FALSE			FALSE
chr7:124797376-124798307	FALSE			FALSE
chr7:125406973-125407799	FALSE			FALSE
chr7:125419841-125421064	FALSE			FALSE
chr7:125455716-125456216	FALSE			FALSE
chr7:125549294-125550413	FALSE			TRUE	Lx8	LINE	L1
chr7:125586406-125586935	FALSE			TRUE	(CA)n	Simple_repeat	Simple_repeat
chr7:125607347-125608704	FALSE			FALSE
chr7:125626386-125627301	FALSE			FALSE
chr7:125666661-125667615	FALSE			FALSE
chr7:125674531-125675656	FALSE			TRUE	B3	SINE	B2
chr7:125675967-125676869	FALSE			FALSE
chr7:125710415-125711590	FALSE			TRUE	Charlie1a	DNA	hAT-Charlie
chr7:125724969-125726111	FALSE			TRUE	PB1D9	SINE	Alu
chr7:125746956-125747602	FALSE			FALSE
chr7:125758060-125758578	FALSE			TRUE	MIR	SINE	MIR
chr7:125785050-125786410	TRUE	ENSMUST00000122337.7	Katnip	TRUE	Lx4A	LINE	L1
chr7:125796315-125797439	FALSE			FALSE
chr7:125812681-125813587	FALSE			FALSE
chr7:125819871-125820982	FALSE			TRUE	MIR	SINE	MIR
chr7:125882126-125883046	FALSE			FALSE
chr7:125917757-125918725	FALSE			FALSE
chr7:126074783-126075857	FALSE			FALSE
chr7:126180691-126182316	TRUE	ENSMUST00000166368.1	Xpo6	TRUE	MTE2b	LTR	ERVL-MaLR
chr7:126210553-126211611	FALSE			TRUE	RLTR14	LTR	ERV1
chr7:126238008-126238808	FALSE			FALSE
chr7:126256442-126257293	FALSE			TRUE	MTC	LTR	ERVL-MaLR
chr7:126323345-126324671	FALSE			FALSE
chr7:126335345-126336167	FALSE			FALSE
chr7:126354443-126355778	FALSE			TRUE	L2b	LINE	L2
chr7:126463894-126464825	FALSE			FALSE
chr7:126466570-126468556	FALSE			FALSE
chr7:126578669-126579996	TRUE	ENSMUST00000184825.1	Mir7059	FALSE
chr7:126591438-126592434	FALSE			FALSE
chr7:126594509-126595691	TRUE	ENSMUST00000058429.5	Il27	FALSE
chr7:126596107-126597109	FALSE			FALSE
chr7:126613144-126614137	FALSE			FALSE
chr7:126616380-126617564	FALSE			FALSE
chr7:126639341-126640322	FALSE			FALSE
chr7:126645155-126646315	FALSE			FALSE
chr7:126668089-126669133	FALSE			TRUE	ORR1E	LTR	ERVL-MaLR
chr7:126709387-126710699	FALSE			TRUE	B1_Mur1	SINE	Alu
chr7:126721365-126722306	FALSE			TRUE	Lx7	LINE	L1
chr7:126741967-126742950	TRUE	ENSMUST00000207021.1	Gm44824	TRUE	MT2B2	LTR	ERVL
chr7:126748400-126749495	TRUE	ENSMUST00000205725.1	Gm44855	TRUE	MTC	LTR	ERVL-MaLR
chr7:126833043-126834385	FALSE			TRUE	Lx5c	LINE	L1
chr7:126887646-126889698	TRUE	ENSMUST00000137875.7	Tmem219	TRUE	RSINE1	SINE	B4
chr7:126905319-126906269	FALSE			FALSE
chr7:126919711-126920612	FALSE			FALSE
chr7:126952037-126954137	TRUE	ENSMUST00000125669.2	Sez6l2	FALSE
chr7:126963226-126964118	FALSE			FALSE
chr7:126992038-126993075	FALSE			FALSE
chr7:127076567-127077518	FALSE			FALSE
chr7:127108213-127109561	FALSE			FALSE
chr7:127136855-127138021	TRUE	ENSMUST00000049931.5	Spn	FALSE
chr7:127185161-127186592	FALSE			FALSE
chr7:127308501-127309740	TRUE	ENSMUST00000118405.1	Itgal	TRUE	B3	SINE	B2
chr7:127309748-127310859	TRUE	ENSMUST00000118405.1	Itgal	FALSE
chr7:127315148-127316157	FALSE			TRUE	B2_Mm2	SINE	B2
chr7:127357547-127358843	FALSE			TRUE	MYSERV6-int	LTR	ERVK
chr7:127361118-127362961	FALSE			TRUE	MYSERV-int	LTR	ERVK
chr7:127370913-127371577	FALSE			FALSE
chr7:127371590-127372168	FALSE			FALSE
chr7:127484809-127486131	TRUE	ENSMUST00000206484.1	Fbrs	FALSE
chr7:127497723-127499336	FALSE			TRUE	B2_Mm2	SINE	B2
chr7:127557995-127559110	FALSE			FALSE
chr7:127629591-127630532	FALSE			FALSE
chr7:127650326-127651350	FALSE			TRUE	RMER1B	Other	Other
chr7:127656412-127657814	FALSE			TRUE	B3	SINE	B2
chr7:127738399-127739615	FALSE			FALSE
chr7:127944350-127945408	FALSE			FALSE
chr7:127948040-127948774	FALSE			TRUE	B4A	SINE	B4
chr7:127974238-127974958	TRUE	ENSMUST00000205261.1	Fus	FALSE
chr7:128009250-128010616	FALSE			FALSE
chr7:128018216-128018756	FALSE			FALSE
chr7:128031104-128032382	FALSE			FALSE
chr7:128032511-128033418	FALSE			FALSE
chr7:128052714-128053996	FALSE			TRUE	L1M4c	LINE	L1
chr7:128065303-128066272	FALSE			TRUE	Lx8b	LINE	L1
chr7:128066465-128067379	FALSE			TRUE	ORR1A4	LTR	ERVL-MaLR
chr7:128067462-128068546	FALSE			FALSE
chr7:128076418-128077198	FALSE			TRUE	L1M2a	LINE	L1
chr7:128110283-128110786	FALSE			TRUE	Lx8b	LINE	L1
chr7:128128592-128129403	TRUE	ENSMUST00000205460.1	Itgax	FALSE
chr7:128133351-128134434	TRUE	ENSMUST00000205408.1	Itgax	FALSE
chr7:128139340-128140333	FALSE			FALSE
chr7:128209506-128210428	FALSE			FALSE
chr7:128270123-128271042	TRUE	ENSMUST00000206703.1	Slc5a2	FALSE
chr7:128328471-128329492	TRUE	ENSMUST00000206929.1	Gm44650	FALSE
chr7:128421547-128422470	FALSE			FALSE
chr7:128499532-128500438	TRUE	ENSMUST00000205319.1	Gm40457	FALSE
chr7:128599609-128601193	FALSE			TRUE	RMER19B	LTR	ERVK
chr7:128603679-128604724	FALSE			TRUE	(CCA)n	Simple_repeat	Simple_repeat
chr7:128617041-128618251	FALSE			FALSE
chr7:128715034-128716106	TRUE	ENSMUST00000146352.1	Mcmbp	FALSE
chr7:128726827-128727733	FALSE			TRUE	B4	SINE	B4
chr7:128749902-128751269	FALSE			FALSE
chr7:128766384-128767277	FALSE			FALSE
chr7:128962359-128963190	FALSE			TRUE	Lx8b	LINE	L1
chr7:129138417-129139072	FALSE			FALSE
chr7:129292809-129293959	FALSE			FALSE
chr7:129303791-129304804	FALSE			FALSE
chr7:129313456-129314645	FALSE			FALSE
chr7:129384772-129385671	FALSE			FALSE
chr7:129542976-129544341	FALSE			FALSE
chr7:129566502-129567495	FALSE			FALSE
chr7:129568071-129568947	FALSE			FALSE
chr7:129583184-129583906	FALSE			TRUE	(CA)n	Simple_repeat	Simple_repeat
chr7:129647609-129648330	FALSE			TRUE	ORR1B2	LTR	ERVL-MaLR
chr7:129656138-129657216	FALSE			FALSE
chr7:129666348-129666948	TRUE	ENSMUST00000205836.1	Gm33248	FALSE
chr7:129680231-129681467	FALSE			FALSE
chr7:129685372-129686387	FALSE			FALSE
chr7:129710453-129711556	FALSE			FALSE
chr7:129746260-129747464	FALSE			TRUE	MER44C	DNA	TcMar-Tigger
chr7:129754286-129755474	FALSE			TRUE	MLT1B	LTR	ERVL-MaLR
chr7:129755512-129756529	FALSE			TRUE	LTR41	LTR	ERVL
chr7:129795137-129796106	FALSE			FALSE
chr7:129805973-129806902	FALSE			TRUE	MLT1K	LTR	ERVL-MaLR
chr7:129813796-129814720	FALSE			FALSE
chr7:129875982-129877222	FALSE			FALSE
chr7:129961652-129963114	TRUE	ENSMUST00000206701.1	Gm4265	FALSE
chr7:129970035-129970861	FALSE			FALSE
chr7:129990990-129991994	FALSE			FALSE
chr7:130005067-130005933	FALSE			FALSE
chr7:130006283-130007241	FALSE			TRUE	B4A	SINE	B4
chr7:130025406-130026312	FALSE			FALSE
chr7:130064067-130065212	FALSE			FALSE
chr7:130104362-130105445	FALSE			FALSE
chr7:130130317-130131058	FALSE			TRUE	B1_Mur4	SINE	Alu
chr7:130147077-130148200	FALSE			FALSE
chr7:130195754-130197020	TRUE	ENSMUST00000148675.1	Fgfr2	FALSE
chr7:130200248-130202565	FALSE			FALSE
chr7:130270397-130271805	FALSE			FALSE
chr7:130288574-130289800	FALSE			FALSE
chr7:130325618-130326947	FALSE			FALSE
chr7:130424391-130425495	FALSE			FALSE
chr7:130456755-130457757	TRUE	ENSMUST00000207954.1	Gm45719	TRUE	MLT1H1	LTR	ERVL-MaLR
chr7:130480326-130481391	FALSE			FALSE
chr7:130502876-130503597	FALSE			FALSE
chr7:130512874-130513406	FALSE			TRUE	MTC	LTR	ERVL-MaLR
chr7:130552374-130553813	FALSE			FALSE
chr7:130591134-130591908	FALSE			FALSE
chr7:130662243-130662757	FALSE			FALSE
chr7:130768319-130769154	FALSE			TRUE	ORR1E	LTR	ERVL-MaLR
chr7:130775099-130776057	FALSE			TRUE	(TG)n	Simple_repeat	Simple_repeat
chr7:130791032-130792453	FALSE			FALSE
chr7:130796360-130797472	FALSE			FALSE
chr7:130869595-130870472	FALSE			FALSE
chr7:130870522-130871560	FALSE			TRUE	LTR78B	LTR	ERV1
chr7:130928724-130929057	FALSE			FALSE
chr7:130991251-130992433	FALSE			FALSE
chr7:131014784-131015658	FALSE			FALSE
chr7:131032749-131033974	FALSE			FALSE
chr7:131042410-131043396	FALSE			FALSE
chr7:131045033-131045991	FALSE			FALSE
chr7:131046375-131047635	FALSE			FALSE
chr7:131054377-131055597	FALSE			FALSE
chr7:131059666-131060287	FALSE			FALSE
chr7:131067786-131068854	FALSE			FALSE
chr7:131075611-131076621	FALSE			FALSE
chr7:131109031-131110173	FALSE			FALSE
chr7:131121783-131123129	FALSE			FALSE
chr7:131173762-131174856	TRUE	ENSMUST00000208921.3	Cdcp3	FALSE
chr7:131180052-131180964	FALSE			FALSE
chr7:131182288-131183428	FALSE			FALSE
chr7:131270184-131271131	FALSE			FALSE
chr7:131343708-131344631	FALSE			TRUE	B4	SINE	B4
chr7:131397010-131397956	FALSE			FALSE
chr7:131443534-131444570	FALSE			FALSE
chr7:131555287-131557803	FALSE			FALSE
chr7:131608726-131610045	FALSE			TRUE	URR1B	DNA	hAT-Charlie
chr7:131690460-131691356	FALSE			FALSE
chr7:131696582-131697457	FALSE			FALSE
chr7:131746323-131747756	FALSE			FALSE
chr7:131771758-131772848	FALSE			TRUE	L1MB5	LINE	L1
chr7:131800464-131800897	FALSE			FALSE
chr7:131994731-131995730	FALSE			FALSE
chr7:132141087-132141953	FALSE			TRUE	L1MEg	LINE	L1
chr7:132146837-132148049	FALSE			FALSE
chr7:132244372-132245359	FALSE			FALSE
chr7:132275741-132276900	FALSE			FALSE
chr7:132299996-132301122	FALSE			FALSE
chr7:132407498-132408874	FALSE			TRUE	L1M5	LINE	L1
chr7:132412593-132413691	FALSE			FALSE
chr7:132491323-132492080	FALSE			TRUE	L1ME3A	LINE	L1
chr7:132603825-132605085	FALSE			FALSE
chr7:132745407-132746562	FALSE			FALSE
chr7:132828297-132829245	FALSE			TRUE	Lx7	LINE	L1
chr7:132907016-132907995	FALSE			FALSE
chr7:132968234-132969120	FALSE			FALSE
chr7:133084091-133085253	FALSE			FALSE
chr7:133114239-133115664	FALSE			FALSE
chr7:133141591-133142448	FALSE			FALSE
chr7:133164248-133165380	FALSE			FALSE
chr7:133435363-133436547	FALSE			TRUE	MTE2a	LTR	ERVL-MaLR
chr7:133536109-133536957	FALSE			FALSE
chr7:133555684-133556914	FALSE			TRUE	B3A	SINE	B2
chr7:133570364-133571214	FALSE			FALSE
chr7:133631468-133633407	FALSE			FALSE
chr7:133660443-133661322	FALSE			TRUE	B3A	SINE	B2
chr7:133668670-133669779	FALSE			FALSE
chr7:133670949-133672118	FALSE			FALSE
chr7:133675648-133676616	FALSE			FALSE
chr7:133683963-133685037	FALSE			TRUE	B3A	SINE	B2
chr7:133707063-133707900	FALSE			FALSE
chr7:133752049-133752880	FALSE			FALSE
chr7:133858142-133859073	FALSE			FALSE
chr7:133859185-133859594	FALSE			FALSE
chr7:133888744-133889976	FALSE			FALSE
chr7:134017468-134018555	FALSE			TRUE	(TG)n	Simple_repeat	Simple_repeat
chr7:134199352-134200326	FALSE			TRUE	B3A	SINE	B2
chr7:134211279-134212163	FALSE			FALSE
chr7:134232129-134233033	TRUE	ENSMUST00000206426.1	Adam12	FALSE
chr7:134310570-134311592	FALSE			FALSE
chr7:134318154-134319101	FALSE			FALSE
chr7:134341844-134342929	TRUE	ENSMUST00000106129.8	D7Ertd443e	FALSE
chr7:134403592-134404312	FALSE			FALSE
chr7:134435176-134436138	FALSE			FALSE
chr7:134446047-134446854	FALSE			FALSE
chr7:134541322-134542696	FALSE			FALSE
chr7:134545877-134546780	FALSE			TRUE	B3A	SINE	B2
chr7:134662746-134663900	FALSE			FALSE
chr7:134711102-134712186	FALSE			FALSE
chr7:134840685-134841650	FALSE			FALSE
chr7:134842343-134843519	FALSE			FALSE
chr7:135020432-135021275	FALSE			FALSE
chr7:135069071-135070310	FALSE			FALSE
chr7:135077906-135078389	FALSE			FALSE
chr7:135145890-135146674	FALSE			FALSE
chr7:135410162-135411267	TRUE	ENSMUST00000238917.1	Foxi2	FALSE
chr7:135475842-135476879	FALSE			FALSE
chr7:135499137-135500147	FALSE			TRUE	B3	SINE	B2
chr7:135519699-135520686	FALSE			FALSE
chr7:135616166-135617132	FALSE			FALSE
chr7:135642984-135644166	FALSE			FALSE
chr7:135718733-135719631	FALSE			FALSE
chr7:135792419-135793633	FALSE			FALSE
chr7:136124436-136125556	FALSE			FALSE
chr7:136127290-136128197	FALSE			FALSE
chr7:136285356-136286327	FALSE			FALSE
chr7:136297529-136298858	FALSE			FALSE
chr7:136365440-136366420	FALSE			FALSE
chr7:136404812-136405918	FALSE			FALSE
chr7:136421086-136422023	FALSE			FALSE
chr7:136531121-136532044	FALSE			TRUE	L1MEg	LINE	L1
chr7:136819746-136820752	FALSE			FALSE
chr7:137222765-137223666	FALSE			FALSE
chr7:137277048-137277868	FALSE			FALSE
chr7:137312822-137313727	TRUE	ENSMUST00000209864.1	Ebf3	FALSE
chr7:137316962-137317956	FALSE			FALSE
chr7:137318631-137319734	FALSE			FALSE
chr7:137322360-137323518	FALSE			FALSE
chr7:137414146-137415264	FALSE			TRUE	RMER19B	LTR	ERVK
chr7:137415689-137416641	FALSE			TRUE	IAPEz-int	LTR	ERVK
chr7:137540456-137541657	FALSE			FALSE
chr7:137555128-137556156	FALSE			FALSE
chr7:137593407-137594120	FALSE			FALSE
chr7:137625130-137626226	FALSE			FALSE
chr7:137696429-137697552	FALSE			FALSE
chr7:137764460-137765519	FALSE			FALSE
chr7:137967382-137968287	FALSE			FALSE
chr7:138044286-138045277	FALSE			FALSE
chr7:138081150-138082115	FALSE			FALSE
chr7:138122551-138123344	FALSE			FALSE
chr7:138129250-138130117	FALSE			FALSE
chr7:138164159-138165289	FALSE			FALSE
chr7:138184080-138184946	FALSE			TRUE	RCHARR1	DNA	hAT-Charlie
chr7:138212105-138212952	FALSE			FALSE
chr7:138348917-138349659	FALSE			TRUE	L2	LINE	L2
chr7:138400289-138401167	FALSE			FALSE
chr7:138402946-138404032	FALSE			FALSE
chr7:138472544-138473711	FALSE			FALSE
chr7:138569954-138571235	FALSE			TRUE	L1MC3	LINE	L1
chr7:138614787-138615771	FALSE			FALSE
chr7:138635250-138635880	FALSE			FALSE
chr7:138643538-138644685	FALSE			FALSE
chr7:138684585-138685608	FALSE			FALSE
chr7:138687295-138688425	FALSE			FALSE
chr7:138723517-138724335	FALSE			FALSE
chr7:138850119-138850868	FALSE			FALSE
chr7:138871902-138872907	FALSE			FALSE
chr7:138932399-138933473	FALSE			TRUE	L1M5	LINE	L1
chr7:138950179-138951005	FALSE			TRUE	ORR1B1	LTR	ERVL-MaLR
chr7:138953961-138955326	FALSE			FALSE
chr7:138960680-138961692	FALSE			FALSE
chr7:139029687-139031015	FALSE			FALSE
chr7:139031167-139032217	FALSE			FALSE
chr7:139062191-139064161	TRUE	ENSMUST00000171843.2		FALSE
chr7:139111371-139112187	FALSE			FALSE
chr7:139218730-139219554	FALSE			FALSE
chr7:139280830-139281780	FALSE			FALSE
chr7:139288334-139289193	FALSE			FALSE
chr7:139291497-139292336	FALSE			FALSE
chr7:139402349-139403171	FALSE			TRUE	L1MB5	LINE	L1
chr7:139458317-139459284	FALSE			TRUE	L1M5	LINE	L1
chr7:139466473-139467461	FALSE			FALSE
chr7:139492610-139493863	FALSE			FALSE
chr7:139541560-139542564	FALSE			FALSE
chr7:139584973-139585868	FALSE			FALSE
chr7:139603203-139604184	FALSE			FALSE
chr7:139632011-139632920	FALSE			FALSE
chr7:139649545-139650380	FALSE			TRUE	ORR1E	LTR	ERVL-MaLR
chr7:139655996-139657502	FALSE			FALSE
chr7:139661977-139662766	FALSE			FALSE
chr7:139665382-139666216	FALSE			FALSE
chr7:139711727-139712981	FALSE			FALSE
chr7:139722268-139723150	FALSE			FALSE
chr7:139776952-139777913	FALSE			FALSE
chr7:139829616-139830796	FALSE			FALSE
chr7:139896674-139897682	FALSE			FALSE
chr7:140113784-140114881	FALSE			FALSE
chr7:140138761-140140195	TRUE	ENSMUST00000140579.1	Mtg1	FALSE
chr7:140149146-140150743	TRUE	ENSMUST00000155723.1	Mtg1	FALSE
chr7:140156115-140158173	FALSE			FALSE
chr7:140179185-140180158	FALSE			TRUE	MT2A	LTR	ERVL
chr7:140180390-140181555	FALSE			FALSE
chr7:140295697-140296351	FALSE			FALSE
chr7:140371073-140372220	FALSE			TRUE	MTEa	LTR	ERVL-MaLR
chr7:140487601-140488150	FALSE			TRUE	Lx3_Mus	LINE	L1
chr7:140746881-140747727	FALSE			TRUE	Lx2A1	LINE	L1
chr7:140819921-140820836	FALSE			FALSE
chr7:140862143-140864022	FALSE			FALSE
chr7:140988958-140989927	FALSE			FALSE
chr7:140990250-140991320	FALSE			FALSE
chr7:140997422-140998390	FALSE			FALSE
chr7:140998718-140999858	FALSE			FALSE
chr7:141013071-141014197	FALSE			FALSE
chr7:141120699-141121929	FALSE			FALSE
chr7:141152114-141153493	FALSE			FALSE
chr7:141153899-141155342	TRUE	ENSMUST00000209928.1	Ptdss2	FALSE
chr7:141187063-141187946	FALSE			FALSE
chr7:141256320-141257451	TRUE	ENSMUST00000122868.1	Phrf1	FALSE
chr7:141263161-141264362	FALSE			FALSE
chr7:141310299-141311690	TRUE	ENSMUST00000211146.1	Deaf1	FALSE
chr7:141321869-141322663	TRUE	ENSMUST00000210816.1	Deaf1	FALSE
chr7:141342602-141343968	TRUE	ENSMUST00000146042.1	Eps8l2	FALSE
chr7:141372963-141374402	FALSE			TRUE	MLTR14	LTR	ERV1
chr7:141394364-141395821	FALSE			FALSE
chr7:141417646-141419807	FALSE			FALSE
chr7:141425295-141426329	FALSE			FALSE
chr7:141495759-141496631	FALSE			FALSE
chr7:141534053-141534951	FALSE			TRUE	PB1D10	SINE	Alu
chr7:141623743-141624493	FALSE			FALSE
chr7:141638430-141639421	FALSE			FALSE
chr7:141693204-141694271	FALSE			FALSE
chr7:141807051-141807917	FALSE			FALSE
chr7:141914049-141914481	FALSE			TRUE	MYSERV6-int	LTR	ERVK
chr7:141924540-141926049	FALSE			FALSE
chr7:142067903-142068970	FALSE			FALSE
chr7:142078802-142080090	FALSE			FALSE
chr7:142167796-142168606	FALSE			TRUE	RLTR12D	LTR	ERVK
chr7:142169394-142170622	FALSE			FALSE
chr7:142243862-142244768	FALSE			TRUE	B3	SINE	B2
chr7:142270060-142271111	FALSE			FALSE
chr7:142273097-142273993	TRUE	ENSMUST00000080669.5	Krtap5-20	FALSE
chr7:142279426-142280367	FALSE			FALSE
chr7:142314509-142315742	FALSE			FALSE
chr7:142315787-142317554	FALSE			FALSE
chr7:142323254-142324059	FALSE			FALSE
chr7:142344220-142345332	FALSE			FALSE
chr7:142353587-142354555	FALSE			FALSE
chr7:142355543-142356571	FALSE			FALSE
chr7:142360309-142361512	FALSE			TRUE	MLT1A	LTR	ERVL-MaLR
chr7:142368470-142369275	FALSE			FALSE
chr7:142383792-142384970	FALSE			FALSE
chr7:142392615-142393689	FALSE			FALSE
chr7:142393788-142395570	FALSE			TRUE	MLT2D	LTR	ERVL
chr7:142407706-142408534	FALSE			TRUE	B3	SINE	B2
chr7:142425416-142426497	FALSE			FALSE
chr7:142427604-142429088	FALSE			FALSE
chr7:142443558-142444938	TRUE	ENSMUST00000211192.1	Tnni2	FALSE
chr7:142462359-142463488	FALSE			FALSE
chr7:142472004-142472804	TRUE	ENSMUST00000105966.1	Lsp1	FALSE
chr7:142496587-142497256	TRUE	ENSMUST00000238347.1	Prr33	FALSE
chr7:142497459-142499647	TRUE	ENSMUST00000105949.7	Tnnt3	FALSE
chr7:142515979-142516815	FALSE			FALSE
chr7:142522070-142523104	FALSE			TRUE	MER31A	LTR	ERV1
chr7:142549650-142550710	FALSE			FALSE
chr7:142577707-142578765	TRUE	ENSMUST00000228259.1	H19	FALSE
chr7:142663576-142664709	TRUE	ENSMUST00000124393.1	Igf2os	FALSE
chr7:142668094-142669060	FALSE			FALSE
chr7:142670806-142671452	FALSE			FALSE
chr7:142679812-142680880	TRUE	ENSMUST00000162317.1	Ins2	FALSE
chr7:142714430-142715573	FALSE			FALSE
chr7:142720411-142721363	FALSE			FALSE
chr7:142736624-142737560	FALSE			FALSE
chr7:142737637-142738525	FALSE			FALSE
chr7:142798983-142800054	FALSE			FALSE
chr7:143002159-143003604	FALSE			FALSE
chr7:143072549-143073845	TRUE	ENSMUST00000136602.7	Trpm5	FALSE
chr7:143094285-143095554	TRUE	ENSMUST00000150867.1	Trpm5	FALSE
chr7:143129047-143129640	FALSE			FALSE
chr7:143150780-143151827	FALSE			FALSE
chr7:143151941-143153058	FALSE			FALSE
chr7:143254001-143254885	FALSE			FALSE
chr7:143269653-143270696	FALSE			FALSE
chr7:143286834-143287776	FALSE			FALSE
chr7:143343418-143344458	TRUE	ENSMUST00000192896.1	Gm38095	FALSE
chr7:143400851-143401930	FALSE			FALSE
chr7:143436172-143437047	FALSE			FALSE
chr7:143480053-143481305	FALSE			FALSE
chr7:143627635-143628574	TRUE	ENSMUST00000055723.8	Tnfrsf26	FALSE
chr7:143695864-143696825	FALSE			TRUE	B3	SINE	B2
chr7:143717689-143718536	FALSE			FALSE
chr7:143955941-143956600	FALSE			FALSE
chr7:144051811-144052852	FALSE			FALSE
chr7:144055254-144056467	FALSE			TRUE	Lx8	LINE	L1
chr7:144199745-144201614	FALSE			FALSE
chr7:144358506-144359448	FALSE			FALSE
chr7:144375162-144376167	FALSE			FALSE
chr7:144433639-144434744	FALSE			FALSE
chr7:144481441-144482428	FALSE			FALSE
chr7:144523188-144524207	TRUE	ENSMUST00000183106.1	Ppfia1	TRUE	Lx4B	LINE	L1
chr7:144589178-144590392	FALSE			FALSE
chr7:144603140-144604175	FALSE			FALSE
chr7:144640529-144641688	FALSE			FALSE
chr7:144696622-144697649	FALSE			FALSE
chr7:144780814-144782026	FALSE			FALSE
chr7:144789445-144790540	FALSE			TRUE	RLTR17B_Mm	LTR	ERVK
chr7:144845852-144847002	TRUE	ENSMUST00000208265.1	Fgf4	FALSE
chr7:144861568-144862386	TRUE	ENSMUST00000060336.4	Fgf4	FALSE
chr7:144922812-144924200	FALSE			FALSE
chr7:144979480-144980762	FALSE			FALSE
chr7:145050413-145051691	FALSE			FALSE
chr7:145114003-145115695	FALSE			FALSE
chr7:145131093-145132190	FALSE			FALSE
chr7:145140593-145142155	FALSE			FALSE
chr7:145148715-145149195	FALSE			FALSE
chr7:145164696-145165824	FALSE			FALSE
chr7:145167603-145168766	FALSE			FALSE
chr7:145216218-145217642	FALSE			FALSE
chr7:145340064-145341103	FALSE			FALSE
chr8:3144949-3145966	FALSE			TRUE	L1_Mus3	LINE	L1
chr8:3177310-3178218	FALSE			TRUE	Lx8	LINE	L1
chr8:3179595-3180740	FALSE			TRUE	(TAGA)n	Simple_repeat	Simple_repeat
chr8:3232502-3233394	FALSE			FALSE
chr8:3239446-3240337	FALSE			FALSE
chr8:3255869-3257027	FALSE			FALSE
chr8:3309392-3310398	FALSE			TRUE	RLTR44B	LTR	ERVK
chr8:3330367-3331720	FALSE			TRUE	(TG)n	Simple_repeat	Simple_repeat
chr8:3336603-3337884	FALSE			TRUE	RMER1A	Other	Other
chr8:3352819-3353892	TRUE	ENSMUST00000208845.1	Arhgef18	FALSE
chr8:3357620-3358726	FALSE			TRUE	Tigger5	DNA	TcMar-Tigger
chr8:3386092-3388426	FALSE			FALSE
chr8:3441192-3442336	FALSE			FALSE
chr8:3463757-3464958	FALSE			FALSE
chr8:3485262-3485762	FALSE			FALSE
chr8:3683227-3684101	FALSE			FALSE
chr8:4173671-4175024	FALSE			TRUE	RMER13A1	LTR	ERVK
chr8:4182534-4183896	FALSE			FALSE
chr8:4226325-4227474	TRUE	ENSMUST00000053035.6	Lrrc8e	FALSE
chr8:4328660-4329470	FALSE			TRUE	RMER13A1	LTR	ERVK
chr8:4337872-4338758	FALSE			FALSE
chr8:4372270-4373287	FALSE			FALSE
chr8:4680356-4681299	FALSE			FALSE
chr8:6608566-6609533	FALSE			FALSE
chr8:8479187-8480091	FALSE			FALSE
chr8:8732330-8733431	FALSE			FALSE
chr8:8733602-8734573	FALSE			FALSE
chr8:8982815-8984118	FALSE			TRUE	RMER10B	LTR	ERVL
chr8:9392956-9393957	FALSE			FALSE
chr8:9405716-9406714	FALSE			FALSE
chr8:9467582-9468498	FALSE			FALSE
chr8:9483473-9484523	FALSE			TRUE	ID4_	SINE	ID
chr8:9650716-9651655	FALSE			FALSE
chr8:9703193-9704135	FALSE			FALSE
chr8:9777870-9778827	FALSE			FALSE
chr8:9869676-9870601	FALSE			TRUE	MTC-int	LTR	ERVL-MaLR
chr8:9928373-9929113	FALSE			FALSE
chr8:10126424-10127268	FALSE			FALSE
chr8:10300510-10301600	FALSE			FALSE
chr8:10420847-10422059	FALSE			FALSE
chr8:10594116-10595011	FALSE			FALSE
chr8:10668009-10668962	FALSE			FALSE
chr8:10677052-10678447	TRUE	ENSMUST00000208649.1	5330413D20Rik	FALSE
chr8:10682844-10683826	FALSE			FALSE
chr8:10711369-10711844	FALSE			FALSE
chr8:10834862-10835937	FALSE			FALSE
chr8:10845239-10846563	FALSE			TRUE	L1M3	LINE	L1
chr8:10850840-10851781	FALSE			FALSE
chr8:10871717-10872565	FALSE			FALSE
chr8:10879251-10880735	FALSE			FALSE
chr8:10909116-10910238	FALSE			FALSE
chr8:11012965-11014145	FALSE			FALSE
chr8:11105150-11106004	FALSE			FALSE
chr8:11269316-11270147	FALSE			FALSE
chr8:11430474-11431485	FALSE			FALSE
chr8:11470554-11472024	FALSE			FALSE
chr8:11526409-11527068	FALSE			FALSE
chr8:11546840-11547754	FALSE			FALSE
chr8:11564732-11565616	FALSE			FALSE
chr8:11589482-11590494	FALSE			FALSE
chr8:11621277-11623519	FALSE			TRUE	ID4	SINE	ID
chr8:11734677-11735575	FALSE			FALSE
chr8:11755499-11757286	FALSE			TRUE	Tigger17	DNA	TcMar-Tigger
chr8:11959473-11960260	FALSE			FALSE
chr8:11981146-11982162	FALSE			FALSE
chr8:12137408-12138751	FALSE			FALSE
chr8:12191676-12192633	FALSE			FALSE
chr8:12219050-12220232	FALSE			FALSE
chr8:12340484-12341806	FALSE			TRUE	B4	SINE	B4
chr8:12389771-12390860	TRUE	ENSMUST00000211492.1	Gm45560	FALSE
chr8:12391314-12392218	FALSE			FALSE
chr8:12475244-12476241	FALSE			FALSE
chr8:12479046-12479964	FALSE			FALSE
chr8:12675647-12677014	FALSE			FALSE
chr8:12714347-12715212	FALSE			FALSE
chr8:12715809-12716893	FALSE			TRUE	RMER17B2	LTR	ERVK
chr8:12814561-12815240	FALSE			FALSE
chr8:12861825-12863010	TRUE	ENSMUST00000139545.1	Atp11a	FALSE
chr8:12879845-12880917	FALSE			FALSE
chr8:12982129-12983451	FALSE			TRUE	B4A	SINE	B4
chr8:13014563-13015425	FALSE			FALSE
chr8:13024517-13025446	FALSE			FALSE
chr8:13119468-13120407	FALSE			FALSE
chr8:13127202-13127523	FALSE			FALSE
chr8:13276660-13277695	FALSE			FALSE
chr8:13561816-13562934	TRUE	ENSMUST00000132787.1	1700029H14Rik	FALSE
chr8:13574610-13575610	FALSE			FALSE
chr8:13587364-13588335	FALSE			TRUE	(GGATG)n	Simple_repeat	Simple_repeat
chr8:13631941-13633729	FALSE			TRUE	ORR1G	LTR	ERVL-MaLR
chr8:13664474-13665490	FALSE			FALSE
chr8:13725565-13726870	FALSE			TRUE	MLT1A0	LTR	ERVL-MaLR
chr8:13753068-13754548	FALSE			TRUE	B3	SINE	B2
chr8:13780153-13781418	FALSE			FALSE
chr8:13874385-13875396	FALSE			TRUE	PB1	SINE	Alu
chr8:13877325-13878485	FALSE			FALSE
chr8:13913432-13914413	FALSE			FALSE
chr8:14032612-14033437	FALSE			TRUE	MTE2b	LTR	ERVL-MaLR
chr8:14033985-14034745	FALSE			FALSE
chr8:14036661-14037749	FALSE			FALSE
chr8:14413893-14415011	FALSE			TRUE	L1M3	LINE	L1
chr8:14424245-14425225	FALSE			FALSE
chr8:14435013-14436107	FALSE			FALSE
chr8:14474284-14475234	FALSE			FALSE
chr8:14546018-14547085	FALSE			TRUE	Lx9	LINE	L1
chr8:14589335-14590208	FALSE			FALSE
chr8:14721119-14722362	FALSE			TRUE	RSINE1	SINE	B4
chr8:14892550-14894242	FALSE			FALSE
chr8:14902096-14903157	FALSE			FALSE
chr8:14949780-14950766	FALSE			FALSE
chr8:15125882-15126997	FALSE			FALSE
chr8:15199572-15200788	FALSE			FALSE
chr8:15519458-15520537	FALSE			FALSE
chr8:15844470-15845412	FALSE			FALSE
chr8:15933646-15934240	FALSE			FALSE
chr8:16103291-16104169	FALSE			TRUE	Lx5c	LINE	L1
chr8:16126976-16128119	FALSE			FALSE
chr8:16222747-16223751	FALSE			FALSE
chr8:16329076-16330472	FALSE			FALSE
chr8:16462965-16463844	FALSE			FALSE
chr8:16498049-16498804	FALSE			FALSE
chr8:16700188-16701237	FALSE			FALSE
chr8:16701780-16702910	FALSE			FALSE
chr8:16735925-16736735	FALSE			TRUE	MIR3	SINE	MIR
chr8:16830759-16832032	FALSE			FALSE
chr8:16838552-16839577	FALSE			FALSE
chr8:16851831-16852208	TRUE	ENSMUST00000157267.1	Gm25278	TRUE	B3	SINE	B2
chr8:16981107-16982060	FALSE			FALSE
chr8:17020863-17021699	FALSE			FALSE
chr8:17108906-17109775	FALSE			FALSE
chr8:17145233-17146237	FALSE			TRUE	Lx2B2	LINE	L1
chr8:17316600-17317004	FALSE			FALSE
chr8:17337278-17338188	FALSE			TRUE	L1_Mus4	LINE	L1
chr8:17356143-17358106	FALSE			FALSE
chr8:17393655-17395096	FALSE			FALSE
chr8:17437194-17438235	FALSE			FALSE
chr8:17441189-17441802	FALSE			FALSE
chr8:17491479-17492307	FALSE			TRUE	B3A	SINE	B2
chr8:17573661-17574858	FALSE			FALSE
chr8:17661596-17662641	FALSE			TRUE	Lx5	LINE	L1
chr8:18504645-18505732	FALSE			FALSE
chr8:18620800-18622465	FALSE			FALSE
chr8:18798689-18799584	FALSE			FALSE
chr8:18809030-18809955	FALSE			FALSE
chr8:18945481-18946832	FALSE			TRUE	(CAAAC)n	Simple_repeat	Simple_repeat
chr8:18948041-18949096	FALSE			FALSE
chr8:21955055-21955964	FALSE			FALSE
chr8:21993745-21994681	FALSE			FALSE
chr8:22481686-22482367	FALSE			FALSE
chr8:22484405-22485212	FALSE			TRUE	B3A	SINE	B2
chr8:22515465-22515991	FALSE			FALSE
chr8:22526426-22527655	FALSE			FALSE
chr8:22611646-22613021	FALSE			FALSE
chr8:22622506-22623458	FALSE			TRUE	B3A	SINE	B2
chr8:22800871-22803283	FALSE			TRUE	(CA)n	Simple_repeat	Simple_repeat
chr8:22861456-22863058	FALSE			FALSE
chr8:22868859-22870230	FALSE			TRUE	B3	SINE	B2
chr8:22871248-22872653	FALSE			FALSE
chr8:22917234-22918545	FALSE			FALSE
chr8:23012231-23013113	FALSE			FALSE
chr8:23017845-23018691	FALSE			FALSE
chr8:23019032-23019824	FALSE			FALSE
chr8:23033603-23034478	FALSE			FALSE
chr8:23034733-23035847	TRUE	ENSMUST00000141784.8	Ank1	FALSE
chr8:23121722-23122697	FALSE			FALSE
chr8:23192777-23193776	FALSE			TRUE	MIRb	SINE	MIR
chr8:23242467-23243710	FALSE			FALSE
chr8:23289628-23290597	TRUE	ENSMUST00000104211.1	Gm24335	FALSE
chr8:23343710-23344890	FALSE			FALSE
chr8:23479335-23480113	FALSE			FALSE
chr8:23507191-23508883	FALSE			FALSE
chr8:23533856-23534746	FALSE			FALSE
chr8:23566865-23567428	FALSE			FALSE
chr8:23576179-23577092	FALSE			FALSE
chr8:23825150-23826301	FALSE			FALSE
chr8:24042586-24043790	FALSE			FALSE
chr8:24050783-24051347	FALSE			FALSE
chr8:24105281-24106739	FALSE			TRUE	MLT2B2	LTR	ERVL
chr8:24162427-24163412	FALSE			FALSE
chr8:24174877-24175955	FALSE			TRUE	Lx9	LINE	L1
chr8:24351538-24352420	FALSE			FALSE
chr8:24352923-24353867	FALSE			FALSE
chr8:24383723-24384549	FALSE			FALSE
chr8:24423301-24424039	FALSE			FALSE
chr8:24483466-24484136	FALSE			FALSE
chr8:24488143-24489190	FALSE			FALSE
chr8:24530083-24530531	FALSE			TRUE	Tigger5b	DNA	TcMar-Tigger
chr8:24569826-24570685	FALSE			FALSE
chr8:24592079-24592847	FALSE			FALSE
chr8:24652698-24653552	FALSE			FALSE
chr8:24713522-24714452	FALSE			TRUE	B3	SINE	B2
chr8:24778958-24779997	FALSE			FALSE
chr8:24981374-24982695	FALSE			FALSE
chr8:25009413-25010606	FALSE			FALSE
chr8:25034189-25035376	FALSE			TRUE	B2_Mm2	SINE	B2
chr8:25045486-25046228	FALSE			TRUE	B3	SINE	B2
chr8:25059050-25060142	FALSE			FALSE
chr8:25062531-25063794	FALSE			TRUE	L2a	LINE	L2
chr8:25082882-25083818	FALSE			FALSE
chr8:25086828-25088304	FALSE			FALSE
chr8:25263706-25264953	FALSE			FALSE
chr8:25426092-25427046	TRUE	ENSMUST00000211376.1	Gm39147	FALSE
chr8:25478390-25479237	FALSE			TRUE	B3	SINE	B2
chr8:25606154-25607314	FALSE			FALSE
chr8:25611882-25612881	FALSE			FALSE
chr8:25626927-25628076	FALSE			TRUE	B3	SINE	B2
chr8:25630936-25631809	TRUE	ENSMUST00000157412.1	Gm24992	FALSE
chr8:25689200-25690193	FALSE			TRUE	Lx5c	LINE	L1
chr8:25701609-25702043	FALSE			TRUE	B3	SINE	B2
chr8:25791922-25793345	FALSE			FALSE
chr8:25813244-25814512	FALSE			TRUE	B3	SINE	B2
chr8:25951184-25952208	TRUE	ENSMUST00000210894.1	Hgsnat	FALSE
chr8:26027461-26028294	FALSE			FALSE
chr8:26109646-26111216	FALSE			TRUE	B3	SINE	B2
chr8:26115451-26117468	FALSE			TRUE	Lx8	LINE	L1
chr8:26380379-26381447	FALSE			FALSE
chr8:26596484-26597612	FALSE			FALSE
chr8:26891388-26892539	FALSE			FALSE
chr8:26895368-26896387	FALSE			TRUE	ORR1B2	LTR	ERVL-MaLR
chr8:27017765-27019151	FALSE			TRUE	RLTR42-int	LTR	ERVK
chr8:27404614-27405437	FALSE			FALSE
chr8:28748022-28749033	FALSE			FALSE
chr8:28873274-28874249	FALSE			FALSE
chr8:30997237-30998006	FALSE			FALSE
chr8:31214823-31215824	TRUE	ENSMUST00000120464.1	Gm8051	FALSE
chr8:31894245-31895160	FALSE			TRUE	Lx9	LINE	L1
chr8:32231810-32232602	FALSE			FALSE
chr8:33076646-33077315	FALSE			FALSE
chr8:33296142-33297038	FALSE			TRUE	L1VL2	LINE	L1
chr8:33388479-33389670	FALSE			FALSE
chr8:33428242-33428822	FALSE			TRUE	L1MB7	LINE	L1
chr8:33697799-33698828	FALSE			TRUE	B3	SINE	B2
chr8:33735058-33736179	FALSE			FALSE
chr8:33742292-33742754	FALSE			FALSE
chr8:33763255-33763927	FALSE			TRUE	B2_Mm2	SINE	B2
chr8:33899144-33900089	FALSE			FALSE
chr8:33931225-33932230	FALSE			FALSE
chr8:34129594-34130529	FALSE			TRUE	MER113A	DNA	hAT-Charlie
chr8:34155902-34157209	FALSE			FALSE
chr8:34157922-34158700	TRUE	ENSMUST00000211637.1	Saraf	FALSE
chr8:34184914-34185682	FALSE			TRUE	RMER17C-int	LTR	ERVK
chr8:34277175-34278296	FALSE			FALSE
chr8:34305847-34306766	FALSE			TRUE	RMER12	LTR	ERVK
chr8:34522763-34523532	TRUE	ENSMUST00000211015.1	Gm33968	TRUE	B1F	SINE	Alu
chr8:34729291-34730221	FALSE			FALSE
chr8:34845666-34846861	FALSE			FALSE
chr8:34908624-34909668	FALSE			FALSE
chr8:34941112-34942032	FALSE			FALSE
chr8:34962322-34963699	FALSE			FALSE
chr8:34969815-34970672	FALSE			TRUE	RLTR9A	LTR	ERVK
chr8:35111098-35111966	FALSE			FALSE
chr8:35323976-35324862	FALSE			FALSE
chr8:35346585-35347414	FALSE			TRUE	B1_Mur4	SINE	Alu
chr8:35430425-35431443	FALSE			FALSE
chr8:35552425-35553343	FALSE			TRUE	RMER13B	LTR	ERVK
chr8:35592424-35593383	FALSE			FALSE
chr8:35666986-35667906	FALSE			FALSE
chr8:35703511-35704415	FALSE			FALSE
chr8:35735203-35736111	FALSE			FALSE
chr8:35927147-35928038	FALSE			FALSE
chr8:35946083-35947593	FALSE			FALSE
chr8:35974614-35975100	FALSE			FALSE
chr8:36028285-36029391	FALSE			FALSE
chr8:36098493-36100560	FALSE			FALSE
chr8:36245308-36246772	FALSE			FALSE
chr8:36277176-36278117	FALSE			TRUE	RMER19B	LTR	ERVK
chr8:36365742-36366645	FALSE			TRUE	Lx8	LINE	L1
chr8:36462111-36463092	FALSE			FALSE
chr8:36881199-36882277	FALSE			FALSE
chr8:36932786-36933604	FALSE			TRUE	ORR1C2-int	LTR	ERVL-MaLR
chr8:37010705-37011630	FALSE			FALSE
chr8:37072578-37073582	FALSE			FALSE
chr8:39131815-39133096	FALSE			FALSE
chr8:39318410-39319383	FALSE			TRUE	Lx6	LINE	L1
chr8:40311269-40312092	FALSE			TRUE	ORR1B2	LTR	ERVL-MaLR
chr8:40583203-40584403	FALSE			FALSE
chr8:40593604-40594539	FALSE			TRUE	L1MB2	LINE	L1
chr8:40875055-40876234	TRUE	ENSMUST00000117077.7	Slc7a2	FALSE
chr8:40927466-40928341	FALSE			FALSE
chr8:41153299-41154175	FALSE			FALSE
chr8:41193762-41194737	FALSE			FALSE
chr8:41235013-41236332	FALSE			FALSE
chr8:41300955-41301918	FALSE			TRUE	Lx8	LINE	L1
chr8:41318380-41319459	FALSE			FALSE
chr8:41564294-41565148	FALSE			TRUE	L1MCc	LINE	L1
chr8:43106671-43107507	FALSE			FALSE
chr8:43333292-43334188	FALSE			TRUE	Lx5c	LINE	L1
chr8:45112547-45113628	FALSE			TRUE	MER34-int	LTR	ERV1
chr8:45361780-45363067	FALSE			FALSE
chr8:45398638-45399591	TRUE	ENSMUST00000210013.1	Tlr3	FALSE
chr8:45415951-45416613	FALSE			TRUE	RLTR30D2_MM	LTR	ERV1
chr8:45480624-45481517	FALSE			TRUE	LTR16A1	LTR	ERVL
chr8:45625950-45626649	FALSE			FALSE
chr8:45716759-45717476	FALSE			TRUE	Lx	LINE	L1
chr8:45788628-45788899	FALSE			FALSE
chr8:45993949-45994607	TRUE	ENSMUST00000151983.1	Ufsp2	TRUE	B3	SINE	B2
chr8:46179018-46179378	FALSE			FALSE
chr8:46253492-46254518	FALSE			TRUE	L1_Mur3	LINE	L1
chr8:46281143-46282285	FALSE			FALSE
chr8:46467262-46468182	FALSE			FALSE
chr8:46671193-46672286	FALSE			FALSE
chr8:46746771-46747439	FALSE			TRUE	B3	SINE	B2
chr8:46755471-46756451	FALSE			FALSE
chr8:46756465-46757092	FALSE			TRUE	RMER15	LTR	ERVL
chr8:46824823-46825644	FALSE			TRUE	MERVL_2A-int	LTR	ERVL
chr8:46850124-46851317	FALSE			FALSE
chr8:46900241-46901036	FALSE			FALSE
chr8:46907113-46907984	FALSE			FALSE
chr8:46938215-46939021	FALSE			TRUE	Kanga1b	DNA	TcMar-Tc2
chr8:47178349-47179262	FALSE			FALSE
chr8:47225424-47226335	FALSE			TRUE	B4A	SINE	B4
chr8:47326155-47327115	FALSE			FALSE
chr8:47391925-47393122	FALSE			FALSE
chr8:47395095-47396013	FALSE			FALSE
chr8:47408646-47410188	FALSE			FALSE
chr8:47459988-47460901	FALSE			TRUE	Lx8	LINE	L1
chr8:47552907-47554259	FALSE			TRUE	RMER4B	LTR	ERVK
chr8:47692913-47694201	FALSE			FALSE
chr8:47846549-47846918	FALSE			FALSE
chr8:47921723-47922939	FALSE			TRUE	MTD	LTR	ERVL-MaLR
chr8:47928170-47929301	FALSE			FALSE
chr8:47929872-47930683	FALSE			FALSE
chr8:47942479-47943621	FALSE			TRUE	Tigger6a	DNA	TcMar-Tigger
chr8:47995719-47996504	FALSE			TRUE	B4	SINE	B4
chr8:48116542-48117591	FALSE			TRUE	MTEa	LTR	ERVL-MaLR
chr8:48195922-48196927	FALSE			TRUE	LTR82B	LTR	ERVL
chr8:48279257-48280141	FALSE			FALSE
chr8:48395563-48395889	FALSE			FALSE
chr8:48516829-48517225	FALSE			TRUE	(GA)n	Simple_repeat	Simple_repeat
chr8:48519064-48520048	FALSE			TRUE	Tigger5	DNA	TcMar-Tigger
chr8:48540563-48541554	FALSE			TRUE	L1MA8	LINE	L1
chr8:48553246-48554406	FALSE			FALSE
chr8:48712779-48713219	FALSE			FALSE
chr8:48735965-48736933	FALSE			FALSE
chr8:48737389-48738402	FALSE			FALSE
chr8:48756380-48757410	FALSE			FALSE
chr8:48765942-48766695	FALSE			FALSE
chr8:48766718-48767523	FALSE			FALSE
chr8:48840011-48840941	FALSE			FALSE
chr8:49528970-49529862	FALSE			FALSE
chr8:50917541-50918485	FALSE			FALSE
chr8:52357828-52358712	FALSE			TRUE	IAP-d-int	LTR	ERVK
chr8:53595819-53596559	FALSE			FALSE
chr8:54720400-54721217	FALSE			FALSE
chr8:54796917-54797890	FALSE			TRUE	Lx9	LINE	L1
chr8:54883688-54884803	FALSE			TRUE	Lx10	LINE	L1
chr8:54967655-54968641	FALSE			FALSE
chr8:54973490-54974506	FALSE			TRUE	Lx2B	LINE	L1
chr8:54981924-54982982	FALSE			TRUE	Lx5b	LINE	L1
chr8:54983054-54983734	FALSE			FALSE
chr8:54987767-54988686	FALSE			TRUE	Lx5	LINE	L1
chr8:55013278-55013976	FALSE			FALSE
chr8:55023497-55024392	FALSE			FALSE
chr8:56291679-56292841	FALSE			FALSE
chr8:56582500-56583652	FALSE			TRUE	B3	SINE	B2
chr8:56616203-56617011	FALSE			FALSE
chr8:56682251-56683145	FALSE			FALSE
chr8:57425479-57426744	FALSE			FALSE
chr8:57592266-57593311	FALSE			TRUE	B4A	SINE	B4
chr8:57698732-57700295	TRUE	ENSMUST00000209274.1	AW046200	TRUE	LTR33	LTR	ERVL
chr8:59765056-59766206	FALSE			TRUE	Lx2B	LINE	L1
chr8:60711048-60712021	FALSE			FALSE
chr8:60886686-60887653	FALSE			TRUE	ORR1F	LTR	ERVL-MaLR
chr8:60944774-60945208	FALSE			TRUE	(CA)n	Simple_repeat	Simple_repeat
chr8:60968434-60969133	FALSE			TRUE	Lx8	LINE	L1
chr8:60977340-60978000	FALSE			FALSE
chr8:60978418-60979333	FALSE			TRUE	Lx8	LINE	L1
chr8:61228167-61229248	FALSE			FALSE
chr8:61536004-61536825	FALSE			FALSE
chr8:62060080-62060981	FALSE			FALSE
chr8:63103064-63104273	FALSE			FALSE
chr8:64458907-64459784	FALSE			FALSE
chr8:64524290-64525215	FALSE			FALSE
chr8:64616484-64617316	FALSE			TRUE	ORR1A2	LTR	ERVL-MaLR
chr8:64736544-64738187	FALSE			TRUE	Lx9	LINE	L1
chr8:64888861-64890045	FALSE			FALSE
chr8:65035131-65035902	FALSE			FALSE
chr8:65623405-65624228	FALSE			FALSE
chr8:65779644-65780552	FALSE			TRUE	Lx3_Mus	LINE	L1
chr8:66019860-66020973	FALSE			TRUE	MLT1A	LTR	ERVL-MaLR
chr8:66324970-66325892	FALSE			TRUE	Lx	LINE	L1
chr8:66392777-66393620	FALSE			FALSE
chr8:66436162-66437319	FALSE			FALSE
chr8:66718793-66719702	FALSE			FALSE
chr8:66752164-66753028	FALSE			FALSE
chr8:66788768-66789762	FALSE			TRUE	L1_Mus4	LINE	L1
chr8:67014811-67015744	FALSE			TRUE	RMER2	LTR	ERV1
chr8:67446962-67447676	FALSE			FALSE
chr8:67492916-67493812	FALSE			FALSE
chr8:67727701-67728063	FALSE			FALSE
chr8:67800103-67800962	FALSE			FALSE
chr8:67805199-67806132	FALSE			TRUE	B4A	SINE	B4
chr8:67810630-67811442	FALSE			FALSE
chr8:67812385-67813449	FALSE			FALSE
chr8:67860667-67861568	FALSE			FALSE
chr8:67915490-67916361	FALSE			TRUE	B3A	SINE	B2
chr8:67942162-67943178	FALSE			FALSE
chr8:67996557-67997663	FALSE			TRUE	MTE2a	LTR	ERVL-MaLR
chr8:68038937-68039670	FALSE			FALSE
chr8:68117103-68118249	FALSE			FALSE
chr8:68138538-68139545	FALSE			FALSE
chr8:68418027-68419094	FALSE			FALSE
chr8:68535029-68536068	FALSE			FALSE
chr8:68617590-68618621	FALSE			FALSE
chr8:68645754-68646636	FALSE			FALSE
chr8:68688527-68689494	FALSE			FALSE
chr8:68878579-68879508	FALSE			FALSE
chr8:69092448-69093475	FALSE			FALSE
chr8:69157328-69157992	FALSE			FALSE
chr8:69188757-69190351	FALSE			FALSE
chr8:69546923-69547990	FALSE			FALSE
chr8:69549212-69550253	FALSE			FALSE
chr8:69817186-69818229	TRUE	ENSMUST00000144540.1	Gmip	FALSE
chr8:69926353-69927689	FALSE			FALSE
chr8:70014863-70015828	FALSE			TRUE	B1_Mur1	SINE	Alu
chr8:70150319-70151118	FALSE			FALSE
chr8:70178623-70179994	TRUE	ENSMUST00000133084.7	Tmem161a	TRUE	B3	SINE	B2
chr8:70239728-70241619	FALSE			FALSE
chr8:70309114-70310036	FALSE			TRUE	B3	SINE	B2
chr8:70312922-70313723	FALSE			FALSE
chr8:70400958-70401782	FALSE			TRUE	ID4	SINE	ID
chr8:70614036-70615258	FALSE			FALSE
chr8:70624542-70626464	FALSE			TRUE	MERVK26-int	LTR	ERVK
chr8:70652744-70653925	FALSE			TRUE	PB1D10	SINE	Alu
chr8:70687206-70688418	FALSE			FALSE
chr8:70729435-70730968	TRUE	ENSMUST00000134693.7		FALSE
chr8:70843845-70845833	FALSE			FALSE
chr8:70923174-70925047	FALSE			TRUE	Lx2B	LINE	L1
chr8:70931754-70932911	TRUE	ENSMUST00000098653.2	Gm10654	FALSE
chr8:70956723-70957665	FALSE			FALSE
chr8:70958179-70958988	FALSE			TRUE	(CA)n	Simple_repeat	Simple_repeat
chr8:70963874-70964955	FALSE			FALSE
chr8:71205380-71206331	FALSE			FALSE
chr8:71284586-71285660	FALSE			FALSE
chr8:71310070-71311103	FALSE			TRUE	RLTR17	LTR	ERVK
chr8:71440962-71442282	FALSE			FALSE
chr8:71474720-71475442	FALSE			FALSE
chr8:71499911-71501416	FALSE			TRUE	B3A	SINE	B2
chr8:71518417-71520113	FALSE			FALSE
chr8:71530130-71531358	FALSE			FALSE
chr8:71550148-71551016	FALSE			FALSE
chr8:71586385-71587802	FALSE			FALSE
chr8:71608833-71610361	FALSE			FALSE
chr8:71679044-71680209	FALSE			FALSE
chr8:71753691-71754271	FALSE			FALSE
chr8:71967024-71967873	FALSE			TRUE	MLTR11B	LTR	ERVK
chr8:72277115-72278018	FALSE			FALSE
chr8:72309410-72310150	FALSE			TRUE	(TG)n	Simple_repeat	Simple_repeat
chr8:72316146-72317027	FALSE			FALSE
chr8:72378178-72379411	FALSE			FALSE
chr8:72429279-72430365	TRUE	ENSMUST00000120752.1	Gm3835	FALSE
chr8:72434680-72435689	TRUE	ENSMUST00000109974.1	Calr3	TRUE	PB1D10	SINE	Alu
chr8:72507333-72508559	FALSE			FALSE
chr8:72518089-72518666	FALSE			TRUE	RMER17A2	LTR	ERVK
chr8:72666687-72667522	FALSE			FALSE
chr8:72689219-72690133	FALSE			TRUE	Lx8	LINE	L1
chr8:72742579-72743527	FALSE			FALSE
chr8:73166772-73167723	FALSE			FALSE
chr8:73259451-73260343	FALSE			TRUE	L1MB5	LINE	L1
chr8:73284457-73285365	FALSE			FALSE
chr8:73293411-73294427	FALSE			TRUE	MTD	LTR	ERVL-MaLR
chr8:73348197-73349236	FALSE			FALSE
chr8:73357660-73358805	FALSE			TRUE	MER5A1	DNA	hAT-Charlie
chr8:73618863-73619601	FALSE			TRUE	L1VL2	LINE	L1
chr8:74825834-74827097	FALSE			FALSE
chr8:74949199-74950404	FALSE			TRUE	RLTR20B4_MM	LTR	ERVK
chr8:74977106-74978227	FALSE			FALSE
chr8:74998826-75000025	TRUE	ENSMUST00000212372.1	Hmgxb4	FALSE
chr8:75030748-75031808	FALSE			FALSE
chr8:75038246-75039534	FALSE			FALSE
chr8:75189521-75190052	FALSE			FALSE
chr8:75229298-75230265	FALSE			TRUE	RMER1B	Other	Other
chr8:75271794-75272841	FALSE			FALSE
chr8:76215721-76216661	FALSE			TRUE	L1_Mus3	LINE	L1
chr8:76351924-76352345	FALSE			TRUE	RLTR35B_MM	LTR	ERVL
chr8:76635349-76636250	FALSE			FALSE
chr8:76756448-76757381	FALSE			TRUE	MTEa	LTR	ERVL-MaLR
chr8:76855245-76856121	FALSE			FALSE
chr8:76904630-76905534	FALSE			FALSE
chr8:76908236-76908718	TRUE	ENSMUST00000034031.5	Nr3c2	FALSE
chr8:76955294-76956147	FALSE			FALSE
chr8:76965891-76966758	FALSE			FALSE
chr8:76975539-76976374	FALSE			FALSE
chr8:77142959-77143895	FALSE			FALSE
chr8:77154274-77155110	FALSE			FALSE
chr8:77378897-77379971	FALSE			FALSE
chr8:77544126-77545225	FALSE			FALSE
chr8:78031633-78032504	FALSE			FALSE
chr8:78034446-78035757	FALSE			FALSE
chr8:78114240-78115176	FALSE			FALSE
chr8:78123693-78124827	FALSE			FALSE
chr8:78127212-78128545	FALSE			TRUE	(GA)n	Simple_repeat	Simple_repeat
chr8:78203957-78204861	FALSE			TRUE	ORR1F	LTR	ERVL-MaLR
chr8:78237938-78239064	FALSE			FALSE
chr8:78431171-78432004	FALSE			FALSE
chr8:78434461-78435753	FALSE			FALSE
chr8:78437676-78438794	FALSE			FALSE
chr8:78710732-78711904	FALSE			FALSE
chr8:78817018-78818059	FALSE			FALSE
chr8:79022622-79022879	FALSE			TRUE	B3	SINE	B2
chr8:79108656-79109633	FALSE			FALSE
chr8:79196401-79197364	FALSE			FALSE
chr8:79202348-79203080	FALSE			TRUE	RMER1B	Other	Other
chr8:79384150-79385437	FALSE			FALSE
chr8:79488597-79489468	FALSE			TRUE	B3	SINE	B2
chr8:79529162-79530397	FALSE			FALSE
chr8:79583102-79584019	FALSE			FALSE
chr8:79642066-79643014	FALSE			FALSE
chr8:79952517-79953482	FALSE			FALSE
chr8:80023222-80024088	FALSE			FALSE
chr8:80032719-80033421	FALSE			FALSE
chr8:80313546-80314336	FALSE			FALSE
chr8:80497899-80498568	FALSE			FALSE
chr8:80706078-80707128	FALSE			TRUE	Lx8	LINE	L1
chr8:80827728-80828650	FALSE			TRUE	MTD	LTR	ERVL-MaLR
chr8:80876679-80877598	FALSE			TRUE	B4A	SINE	B4
chr8:80996189-80997336	FALSE			TRUE	(A)n	Simple_repeat	Simple_repeat
chr8:81010705-81011846	FALSE			TRUE	B2_Mm2	SINE	B2
chr8:81426031-81426881	FALSE			FALSE
chr8:81582667-81583621	FALSE			FALSE
chr8:82031930-82032791	FALSE			FALSE
chr8:82777231-82777872	FALSE			FALSE
chr8:83052535-83053402	FALSE			TRUE	Lx	LINE	L1
chr8:83099746-83100902	FALSE			FALSE
chr8:83202770-83203647	FALSE			FALSE
chr8:83322625-83323431	FALSE			FALSE
chr8:83341343-83342123	FALSE			TRUE	ORR1B1	LTR	ERVL-MaLR
chr8:83342385-83343392	FALSE			FALSE
chr8:83424852-83426029	FALSE			FALSE
chr8:83431774-83432947	FALSE			TRUE	MLT1A0	LTR	ERVL-MaLR
chr8:83449008-83450576	FALSE			TRUE	B4	SINE	B4
chr8:83450620-83451778	FALSE			FALSE
chr8:83592005-83593117	FALSE			FALSE
chr8:83595850-83597120	FALSE			TRUE	RMER12	LTR	ERVK
chr8:83680850-83681823	TRUE	ENSMUST00000133195.1	Pkn1	FALSE
chr8:83729059-83730125	FALSE			FALSE
chr8:83754239-83754536	FALSE			TRUE	B3	SINE	B2
chr8:83859319-83860279	FALSE			TRUE	ORR1D2	LTR	ERVL-MaLR
chr8:83977354-83978799	FALSE			FALSE
chr8:84023899-84024759	FALSE			FALSE
chr8:84044779-84045452	TRUE	ENSMUST00000061923.4	Rln3	FALSE
chr8:84137508-84138573	FALSE			FALSE
chr8:84173559-84174567	FALSE			FALSE
chr8:84212128-84213015	FALSE			FALSE
chr8:84230167-84231453	FALSE			FALSE
chr8:84241023-84242493	FALSE			TRUE	B1F	SINE	Alu
chr8:84433141-84434368	FALSE			FALSE
chr8:84435167-84436114	FALSE			FALSE
chr8:84454181-84455188	FALSE			FALSE
chr8:84517902-84518781	FALSE			FALSE
chr8:84532724-84533680	FALSE			FALSE
chr8:84585024-84585981	FALSE			TRUE	RMER15-int	LTR	ERVL
chr8:84803235-84804099	FALSE			FALSE
chr8:84808043-84810459	FALSE			FALSE
chr8:85007177-85008327	FALSE			FALSE
chr8:85010824-85011986	FALSE			FALSE
chr8:85067627-85068660	TRUE	ENSMUST00000177563.1	Gng14	FALSE
chr8:85170928-85172104	TRUE	ENSMUST00000076896.5	Cks1brt	TRUE	RLTR18-int	LTR	ERVK
chr8:85304594-85305372	FALSE			FALSE
chr8:85364222-85365209	TRUE	ENSMUST00000121972.7	Mylk3	FALSE
chr8:85367357-85368265	FALSE			TRUE	B3	SINE	B2
chr8:85427534-85428503	FALSE			TRUE	PB1D10	SINE	Alu
chr8:85428919-85430081	FALSE			TRUE	RMER5	LTR	ERV1
chr8:85498654-85499668	FALSE			TRUE	RLTR20C1_MM	LTR	ERVK
chr8:85551358-85552316	FALSE			TRUE	B4A	SINE	B4
chr8:85664907-85665998	FALSE			FALSE
chr8:85846764-85847663	FALSE			TRUE	B3A	SINE	B2
chr8:85876625-85877138	FALSE			FALSE
chr8:86364731-86365552	FALSE			TRUE	B3A	SINE	B2
chr8:86371382-86372167	FALSE			FALSE
chr8:86659246-86660197	TRUE	ENSMUST00000120728.1	Gm16177	TRUE	L1_Mus3	LINE	L1
chr8:86678071-86678959	FALSE			FALSE
chr8:86718351-86719140	FALSE			FALSE
chr8:86720605-86721915	FALSE			TRUE	B3	SINE	B2
chr8:86734906-86736304	FALSE			FALSE
chr8:86742429-86743459	FALSE			FALSE
chr8:86786181-86786994	FALSE			FALSE
chr8:86794097-86795037	FALSE			FALSE
chr8:86809245-86810226	FALSE			FALSE
chr8:86814512-86815624	FALSE			TRUE	B3	SINE	B2
chr8:86893518-86894048	FALSE			FALSE
chr8:86904336-86905047	FALSE			FALSE
chr8:87094437-87095360	FALSE			TRUE	MLT1F2	LTR	ERVL-MaLR
chr8:87178327-87179233	FALSE			FALSE
chr8:87232486-87233161	FALSE			FALSE
chr8:87273162-87273826	FALSE			TRUE	L2	LINE	L2
chr8:87311010-87311929	FALSE			FALSE
chr8:87318089-87318934	FALSE			FALSE
chr8:87449509-87450391	FALSE			TRUE	RMER1B	Other	Other
chr8:87769235-87770064	FALSE			FALSE
chr8:87772585-87773973	FALSE			FALSE
chr8:87870240-87871007	FALSE			FALSE
chr8:87907043-87908071	FALSE			FALSE
chr8:87927185-87928276	FALSE			FALSE
chr8:88006306-88007204	FALSE			TRUE	MER33	DNA	hAT-Charlie
chr8:88024406-88025303	FALSE			TRUE	MLT2B1	LTR	ERVL
chr8:88026265-88027073	FALSE			FALSE
chr8:88066469-88067427	FALSE			FALSE
chr8:88099181-88100220	FALSE			FALSE
chr8:88100715-88101923	FALSE			FALSE
chr8:88165740-88166674	FALSE			FALSE
chr8:88259639-88260333	FALSE			FALSE
chr8:88285464-88286508	FALSE			FALSE
chr8:88290090-88291130	FALSE			FALSE
chr8:88305591-88307132	FALSE			FALSE
chr8:88441961-88442367	FALSE			FALSE
chr8:88468220-88469123	FALSE			FALSE
chr8:88510626-88511606	FALSE			TRUE	ORR1F	LTR	ERVL-MaLR
chr8:88539603-88540888	FALSE			TRUE	RMER1A	Other	Other
chr8:88605358-88606173	FALSE			FALSE
chr8:88608861-88609555	FALSE			FALSE
chr8:88642546-88644040	FALSE			TRUE	ORR1A3-int	LTR	ERVL-MaLR
chr8:88652728-88653995	FALSE			FALSE
chr8:88686217-88687342	FALSE			FALSE
chr8:88704973-88705926	TRUE	ENSMUST00000109626.3	Cyld	FALSE
chr8:88706524-88707315	FALSE			FALSE
chr8:88708549-88709638	FALSE			FALSE
chr8:88719294-88720354	FALSE			TRUE	RMER10A	LTR	ERVL
chr8:88788230-88789125	FALSE			FALSE
chr8:89027762-89029263	FALSE			FALSE
chr8:89055217-89056828	FALSE			TRUE	MTEb	LTR	ERVL-MaLR
chr8:89071397-89072316	FALSE			FALSE
chr8:89144923-89145712	FALSE			FALSE
chr8:89162857-89163914	FALSE			FALSE
chr8:89175294-89176302	FALSE			FALSE
chr8:89182127-89183332	FALSE			FALSE
chr8:89239280-89240042	FALSE			FALSE
chr8:89285745-89286929	FALSE			FALSE
chr8:89307252-89307977	FALSE			FALSE
chr8:89391228-89391821	FALSE			FALSE
chr8:89408549-89409734	FALSE			FALSE
chr8:89417100-89418297	FALSE			TRUE	MTEb	LTR	ERVL-MaLR
chr8:89443911-89444611	FALSE			FALSE
chr8:89473512-89474449	FALSE			FALSE
chr8:89515255-89516219	FALSE			FALSE
chr8:89600626-89601541	FALSE			TRUE	MER3	DNA	hAT-Charlie
chr8:89641012-89642097	FALSE			FALSE
chr8:89747147-89748092	FALSE			FALSE
chr8:89767872-89768704	FALSE			FALSE
chr8:89832174-89833005	FALSE			TRUE	RMER19C	LTR	ERVK
chr8:89860748-89861456	FALSE			FALSE
chr8:89979934-89980794	FALSE			FALSE
chr8:90015202-90016078	FALSE			TRUE	L1MC	LINE	L1
chr8:90151342-90152174	FALSE			FALSE
chr8:90238404-90239496	FALSE			FALSE
chr8:90321033-90321944	FALSE			FALSE
chr8:90351896-90352870	FALSE			FALSE
chr8:90455252-90456231	FALSE			FALSE
chr8:90595279-90596267	FALSE			FALSE
chr8:90806033-90806988	FALSE			TRUE	RMER15-int	LTR	ERVL
chr8:90832702-90833643	FALSE			FALSE
chr8:90883357-90884343	FALSE			TRUE	B4A	SINE	B4
chr8:90884981-90886393	FALSE			FALSE
chr8:90898190-90899115	FALSE			FALSE
chr8:90932314-90933827	TRUE	ENSMUST00000209423.1	Chd9	FALSE
chr8:90936061-90937549	FALSE			TRUE	Lx8	LINE	L1
chr8:90945233-90946288	FALSE			FALSE
chr8:90975287-90976326	FALSE			FALSE
chr8:91056517-91057493	FALSE			FALSE
chr8:91117658-91118756	FALSE			FALSE
chr8:91261275-91262435	FALSE			FALSE
chr8:91353456-91354518	FALSE			FALSE
chr8:91357780-91359124	FALSE			FALSE
chr8:91424946-91425852	FALSE			TRUE	MTD	LTR	ERVL-MaLR
chr8:91526773-91527496	FALSE			FALSE
chr8:91585094-91585904	FALSE			FALSE
chr8:91598964-91600286	FALSE			FALSE
chr8:91643415-91644509	FALSE			FALSE
chr8:91655588-91656437	FALSE			TRUE	PB1D7	SINE	Alu
chr8:91662703-91663226	FALSE			FALSE
chr8:91745791-91746799	FALSE			FALSE
chr8:91748776-91750061	FALSE			FALSE
chr8:91786965-91787920	FALSE			FALSE
chr8:91804938-91805967	FALSE			FALSE
chr8:91806365-91807288	FALSE			FALSE
chr8:91880951-91881765	FALSE			FALSE
chr8:91912758-91913674	TRUE	ENSMUST00000189823.1	Gm28515	FALSE
chr8:91940700-91941530	FALSE			FALSE
chr8:92007299-92008329	FALSE			FALSE
chr8:92066377-92067129	FALSE			FALSE
chr8:92115577-92116602	FALSE			FALSE
chr8:92121007-92122240	FALSE			FALSE
chr8:92182879-92184020	FALSE			FALSE
chr8:92217208-92218198	FALSE			FALSE
chr8:92362988-92363980	FALSE			FALSE
chr8:92364230-92365109	FALSE			FALSE
chr8:92365180-92366317	FALSE			FALSE
chr8:92366561-92367671	FALSE			FALSE
chr8:92380329-92381316	FALSE			FALSE
chr8:92466204-92467253	TRUE	ENSMUST00000210010.1	Gm45336	TRUE	MLT1E1A	LTR	ERVL-MaLR
chr8:92613311-92614211	FALSE			FALSE
chr8:92646320-92647219	FALSE			FALSE
chr8:92703191-92704097	FALSE			FALSE
chr8:92761960-92762917	FALSE			FALSE
chr8:92821762-92823136	FALSE			FALSE
chr8:92877166-92878026	FALSE			TRUE	B3	SINE	B2
chr8:92883276-92884547	FALSE			FALSE
chr8:92911153-92912116	FALSE			FALSE
chr8:92992609-92993478	FALSE			FALSE
chr8:92998172-92999570	FALSE			FALSE
chr8:93126221-93127197	FALSE			FALSE
chr8:93393865-93394781	FALSE			TRUE	RLTR13A1	LTR	ERVK
chr8:93397843-93398669	TRUE	ENSMUST00000213047.1	Gm45765	FALSE
chr8:93651174-93652154	FALSE			TRUE	Lx4A	LINE	L1
chr8:93652163-93652926	FALSE			FALSE
chr8:93693575-93694451	FALSE			TRUE	Arthur1	DNA	hAT-Tip100
chr8:93750671-93751675	FALSE			FALSE
chr8:93757687-93758198	FALSE			FALSE
chr8:93804039-93804523	FALSE			FALSE
chr8:93815873-93816964	FALSE			FALSE
chr8:93859217-93860959	FALSE			FALSE
chr8:93935002-93936812	FALSE			FALSE
chr8:93999500-94000387	FALSE			FALSE
chr8:94014775-94015522	FALSE			FALSE
chr8:94033492-94034821	FALSE			FALSE
chr8:94085357-94086242	FALSE			FALSE
chr8:94109318-94110254	FALSE			FALSE
chr8:94281925-94283163	FALSE			FALSE
chr8:94283739-94284844	FALSE			FALSE
chr8:94332930-94334120	FALSE			FALSE
chr8:94348011-94349035	FALSE			FALSE
chr8:94521333-94522150	TRUE	ENSMUST00000183287.1	Nlrc5	FALSE
chr8:94590308-94591337	FALSE			TRUE	PB1D9	SINE	Alu
chr8:94606372-94607728	FALSE			FALSE
chr8:94641195-94641530	FALSE			FALSE
chr8:94860320-94862242	TRUE	ENSMUST00000212848.1	Polr2c	FALSE
chr8:94951696-94952718	FALSE			TRUE	MTC-int	LTR	ERVL-MaLR
chr8:94973391-94974943	TRUE	ENSMUST00000211850.1	Adgrg1	FALSE
chr8:95025330-95025789	FALSE			TRUE	B3	SINE	B2
chr8:95067172-95068310	FALSE			FALSE
chr8:95084161-95086067	FALSE			FALSE
chr8:95148953-95149995	FALSE			FALSE
chr8:95181413-95182334	TRUE	ENSMUST00000212424.1	Kifc3	FALSE
chr8:95235436-95236878	FALSE			FALSE
chr8:95249518-95250460	FALSE			FALSE
chr8:95303311-95304177	FALSE			FALSE
chr8:95399923-95400644	FALSE			FALSE
chr8:95418527-95419775	FALSE			FALSE
chr8:95718788-95720109	FALSE			TRUE	B2_Mm2	SINE	B2
chr8:95758119-95758979	FALSE			TRUE	(GGAA)n	Simple_repeat	Simple_repeat
chr8:95781081-95781975	FALSE			TRUE	RLTR51A_Mm	LTR	ERVK?
chr8:95785397-95786370	FALSE			FALSE
chr8:95861208-95862456	FALSE			TRUE	L1_Mur3	LINE	L1
chr8:95901598-95902536	FALSE			FALSE
chr8:98381613-98382445	FALSE			TRUE	RLTR41	LTR	ERV1
chr8:99287959-99288916	FALSE			TRUE	(CAGA)n	Simple_repeat	Simple_repeat
chr8:99363149-99364128	FALSE			TRUE	L1_Mur2	LINE	L1
chr8:99395134-99396208	FALSE			FALSE
chr8:99411067-99412040	FALSE			FALSE
chr8:99719760-99720616	FALSE			FALSE
chr8:99776353-99777227	FALSE			TRUE	B4A	SINE	B4
chr8:100070605-100071373	FALSE			FALSE
chr8:102515378-102516391	FALSE			FALSE
chr8:102582266-102583139	FALSE			TRUE	Lx3A	LINE	L1
chr8:102782472-102783161	FALSE			FALSE
chr8:102789890-102791211	FALSE			FALSE
chr8:103422875-103423823	FALSE			FALSE
chr8:103783485-103784282	FALSE			FALSE
chr8:104143242-104144105	FALSE			FALSE
chr8:104252318-104253610	FALSE			TRUE	B3	SINE	B2
chr8:104333939-104334487	FALSE			TRUE	MTC	LTR	ERVL-MaLR
chr8:104348339-104349866	FALSE			FALSE
chr8:104389828-104390906	FALSE			FALSE
chr8:104644013-104645066	FALSE			FALSE
chr8:105138043-105139005	FALSE			FALSE
chr8:105157232-105158382	FALSE			FALSE
chr8:105270466-105271503	FALSE			FALSE
chr8:105341088-105341980	FALSE			FALSE
chr8:105361254-105362673	FALSE			FALSE
chr8:105363231-105364280	FALSE			FALSE
chr8:105574701-105575380	FALSE			TRUE	B1_Mur3	SINE	Alu
chr8:105575412-105576269	FALSE			FALSE
chr8:105607624-105608431	FALSE			FALSE
chr8:105639436-105641405	FALSE			FALSE
chr8:105651028-105651844	FALSE			TRUE	B1F2	SINE	Alu
chr8:105660667-105662000	TRUE	ENSMUST00000116136.2	Gm5915	TRUE	B3	SINE	B2
chr8:105743546-105744250	FALSE			TRUE	L2c	LINE	L2
chr8:105770281-105771137	FALSE			TRUE	MIRb	SINE	MIR
chr8:105788071-105788885	FALSE			TRUE	B3	SINE	B2
chr8:105824790-105825995	FALSE			FALSE
chr8:105912865-105913676	FALSE			FALSE
chr8:106013435-106014182	FALSE			TRUE	B2_Mm1a	SINE	B2
chr8:106039384-106040261	FALSE			FALSE
chr8:106076317-106077438	FALSE			FALSE
chr8:106108189-106109068	FALSE			FALSE
chr8:106152346-106153843	FALSE			FALSE
chr8:106154836-106155756	FALSE			FALSE
chr8:106386900-106387840	FALSE			TRUE	ORR1E	LTR	ERVL-MaLR
chr8:106443276-106444024	FALSE			TRUE	PB1D9	SINE	Alu
chr8:106502551-106503283	FALSE			TRUE	B3	SINE	B2
chr8:106516516-106517067	FALSE			FALSE
chr8:106535314-106536109	FALSE			FALSE
chr8:106574235-106575219	FALSE			FALSE
chr8:106604158-106604925	TRUE	ENSMUST00000136580.1	Cdh1	FALSE
chr8:106674664-106675563	FALSE			FALSE
chr8:106820308-106821174	FALSE			TRUE	B3A	SINE	B2
chr8:106932023-106933870	FALSE			FALSE
chr8:106997060-106997973	FALSE			FALSE
chr8:107153240-107154062	FALSE			TRUE	L2a	LINE	L2
chr8:107329342-107330352	FALSE			FALSE
chr8:107395905-107396845	FALSE			FALSE
chr8:107558112-107558929	FALSE			FALSE
chr8:107571748-107573210	FALSE			FALSE
chr8:107602689-107603878	FALSE			FALSE
chr8:108096949-108098010	FALSE			FALSE
chr8:108255152-108256128	FALSE			FALSE
chr8:108450684-108451528	FALSE			FALSE
chr8:108562901-108563825	FALSE			FALSE
chr8:108594268-108596652	FALSE			FALSE
chr8:108615480-108616387	FALSE			TRUE	L1MB8	LINE	L1
chr8:108698807-108700006	FALSE			FALSE
chr8:108720507-108721514	FALSE			FALSE
chr8:108754281-108754997	FALSE			TRUE	MLT1F2	LTR	ERVL-MaLR
chr8:108929695-108930489	FALSE			FALSE
chr8:109245146-109246183	FALSE			TRUE	L1MEg	LINE	L1
chr8:109278846-109279900	FALSE			FALSE
chr8:109280287-109281204	FALSE			FALSE
chr8:109462547-109463787	FALSE			FALSE
chr8:109651680-109652502	FALSE			FALSE
chr8:109663978-109664916	FALSE			FALSE
chr8:109690510-109692137	FALSE			TRUE	PB1D10	SINE	Alu
chr8:109708058-109709223	TRUE	ENSMUST00000212233.1	Zfp821	FALSE
chr8:109717082-109718208	FALSE			FALSE
chr8:109723887-109724725	FALSE			FALSE
chr8:109829072-109830115	FALSE			FALSE
chr8:110008103-110009217	FALSE			FALSE
chr8:110010452-110011669	FALSE			TRUE	L1MC4	LINE	L1
chr8:110201501-110202562	FALSE			FALSE
chr8:110262518-110263299	FALSE			FALSE
chr8:110523829-110524780	FALSE			TRUE	B4A	SINE	B4
chr8:110525188-110525996	FALSE			FALSE
chr8:110604279-110605299	FALSE			FALSE
chr8:110856314-110857434	FALSE			TRUE	B2_Mm2	SINE	B2
chr8:110859360-110860279	TRUE	ENSMUST00000172542.1	Cog4	FALSE
chr8:110893042-110893940	FALSE			FALSE
chr8:110944194-110945146	FALSE			FALSE
chr8:110985142-110986205	FALSE			TRUE	RSINE1	SINE	B4
chr8:111051727-111053020	FALSE			FALSE
chr8:111067277-111068130	FALSE			FALSE
chr8:111087015-111087962	FALSE			TRUE	B3	SINE	B2
chr8:111134610-111135593	FALSE			FALSE
chr8:111183310-111184420	FALSE			TRUE	B1_Mus2	SINE	Alu
chr8:111221378-111222299	FALSE			FALSE
chr8:111297722-111298686	FALSE			FALSE
chr8:111303211-111304256	FALSE			FALSE
chr8:111312415-111313601	FALSE			FALSE
chr8:111402855-111404167	FALSE			FALSE
chr8:111418247-111419403	TRUE	ENSMUST00000104289.1	Gm24793	FALSE
chr8:111495250-111496144	FALSE			FALSE
chr8:111543537-111544357	FALSE			FALSE
chr8:111584385-111585702	FALSE			FALSE
chr8:111599470-111600554	FALSE			FALSE
chr8:111650776-111651676	FALSE			FALSE
chr8:111680104-111681030	FALSE			FALSE
chr8:111794269-111795241	FALSE			FALSE
chr8:111898406-111899250	FALSE			TRUE	RLTR11C_MM	LTR	ERVK
chr8:111944962-111945887	FALSE			FALSE
chr8:112049057-112050024	FALSE			FALSE
chr8:112411070-112411903	FALSE			FALSE
chr8:113181627-113182488	FALSE			FALSE
chr8:113580715-113582046	FALSE			FALSE
chr8:113583500-113584490	FALSE			FALSE
chr8:113632142-113633600	FALSE			FALSE
chr8:113656853-113657865	FALSE			TRUE	MER73	LTR	ERVL
chr8:113674931-113675872	FALSE			FALSE
chr8:113801437-113802207	FALSE			FALSE
chr8:113833473-113834378	FALSE			FALSE
chr8:113844453-113845540	TRUE	ENSMUST00000212527.1	Adamts18	FALSE
chr8:113866294-113867289	FALSE			FALSE
chr8:114073776-114074784	FALSE			TRUE	B3	SINE	B2
chr8:114142467-114143369	FALSE			TRUE	L1VL2	LINE	L1
chr8:114676956-114678299	FALSE			FALSE
chr8:114770970-114772143	FALSE			FALSE
chr8:114834703-114835530	FALSE			FALSE
chr8:114933053-114934016	FALSE			FALSE
chr8:115076229-115076598	FALSE			TRUE	L1MA4	LINE	L1
chr8:115095286-115096250	FALSE			FALSE
chr8:115216516-115217286	FALSE			FALSE
chr8:115233798-115234702	FALSE			FALSE
chr8:115395569-115396462	FALSE			FALSE
chr8:115397624-115398744	FALSE			FALSE
chr8:115402456-115403624	FALSE			FALSE
chr8:115407317-115408466	FALSE			TRUE	MTEb	LTR	ERVL-MaLR
chr8:115419690-115420603	FALSE			FALSE
chr8:115425110-115426293	FALSE			FALSE
chr8:115490479-115491648	FALSE			FALSE
chr8:115534416-115535432	FALSE			FALSE
chr8:115542586-115543688	FALSE			FALSE
chr8:115578232-115579190	FALSE			FALSE
chr8:115701527-115702253	FALSE			FALSE
chr8:115767326-115768307	FALSE			FALSE
chr8:116025005-116026158	FALSE			FALSE
chr8:116055393-116056205	FALSE			FALSE
chr8:116063256-116064470	FALSE			FALSE
chr8:116358352-116359393	FALSE			TRUE	MLT1H	LTR	ERVL-MaLR
chr8:116483605-116484735	FALSE			FALSE
chr8:116676244-116677283	FALSE			TRUE	MIRb	SINE	MIR
chr8:116849518-116850369	FALSE			TRUE	(TG)n	Simple_repeat	Simple_repeat
chr8:116867286-116867932	FALSE			FALSE
chr8:116927552-116928470	FALSE			TRUE	ORR1E	LTR	ERVL-MaLR
chr8:116950820-116952312	FALSE			FALSE
chr8:116973836-116974702	FALSE			FALSE
chr8:116979709-116981222	FALSE			FALSE
chr8:117052892-117053602	FALSE			FALSE
chr8:117079399-117080203	FALSE			FALSE
chr8:117080472-117081506	FALSE			FALSE
chr8:117131801-117132619	FALSE			FALSE
chr8:117151765-117152681	FALSE			FALSE
chr8:117152820-117153750	FALSE			TRUE	B3	SINE	B2
chr8:117205652-117206530	FALSE			FALSE
chr8:117227148-117227987	FALSE			FALSE
chr8:117252501-117253320	FALSE			FALSE
chr8:117262736-117264133	FALSE			TRUE	(TG)n	Simple_repeat	Simple_repeat
chr8:117267030-117268798	FALSE			FALSE
chr8:117274123-117274757	FALSE			FALSE
chr8:117318550-117319896	FALSE			FALSE
chr8:117351375-117352377	FALSE			FALSE
chr8:117420759-117421631	FALSE			FALSE
chr8:117489725-117490131	FALSE			FALSE
chr8:117500047-117501177	FALSE			FALSE
chr8:117527324-117528349	FALSE			FALSE
chr8:117536388-117538386	FALSE			TRUE	L2c	LINE	L2
chr8:117542408-117544527	FALSE			FALSE
chr8:117550242-117551369	FALSE			TRUE	B3	SINE	B2
chr8:117627058-117627937	FALSE			FALSE
chr8:117658743-117659528	FALSE			FALSE
chr8:117859475-117860501	FALSE			FALSE
chr8:117863330-117864572	FALSE			FALSE
chr8:117930418-117931519	FALSE			TRUE	L1MA4	LINE	L1
chr8:118092171-118093162	FALSE			FALSE
chr8:118455325-118456253	FALSE			FALSE
chr8:118549383-118550275	FALSE			FALSE
chr8:119000326-119001247	FALSE			TRUE	L1ME3Cz	LINE	L1
chr8:119072046-119073050	FALSE			TRUE	ORR1E	LTR	ERVL-MaLR
chr8:119134001-119134967	FALSE			FALSE
chr8:119163933-119164300	FALSE			FALSE
chr8:119225584-119226652	FALSE			FALSE
chr8:119380352-119381399	FALSE			FALSE
chr8:119392634-119393439	FALSE			FALSE
chr8:119490275-119491258	FALSE			FALSE
chr8:119612111-119613307	TRUE	ENSMUST00000098361.3	Adad2	FALSE
chr8:119680369-119681411	FALSE			FALSE
chr8:119723502-119724280	FALSE			FALSE
chr8:119740466-119741348	FALSE			FALSE
chr8:119743193-119744532	FALSE			TRUE	B3A	SINE	B2
chr8:119856987-119858586	FALSE			FALSE
chr8:119876073-119877274	FALSE			FALSE
chr8:119923284-119923994	FALSE			TRUE	B3	SINE	B2
chr8:119964255-119965210	FALSE			FALSE
chr8:119976226-119977077	FALSE			TRUE	RCHARR1	DNA	hAT-Charlie
chr8:119982690-119983571	FALSE			FALSE
chr8:120006146-120007657	FALSE			FALSE
chr8:120050470-120052162	FALSE			FALSE
chr8:120062479-120063345	FALSE			FALSE
chr8:120210737-120212014	FALSE			FALSE
chr8:120224311-120225152	FALSE			FALSE
chr8:120326517-120327643	FALSE			FALSE
chr8:120542944-120543994	FALSE			FALSE
chr8:120610023-120611685	FALSE			FALSE
chr8:120640816-120641813	FALSE			FALSE
chr8:120703992-120704878	FALSE			FALSE
chr8:120719441-120720635	FALSE			FALSE
chr8:120786172-120787283	FALSE			FALSE
chr8:120800088-120801454	FALSE			FALSE
chr8:120811894-120812749	FALSE			FALSE
chr8:120824514-120825711	FALSE			FALSE
chr8:120827837-120829020	FALSE			FALSE
chr8:120831673-120832711	FALSE			FALSE
chr8:120965324-120965797	FALSE			FALSE
chr8:120969989-120971470	FALSE			FALSE
chr8:121117192-121118005	FALSE			FALSE
chr8:121127922-121129479	TRUE	ENSMUST00000181609.1	Foxl1	FALSE
chr8:121130510-121130870	FALSE			FALSE
chr8:121206684-121207826	FALSE			TRUE	MLT1G1	LTR	ERVL-MaLR
chr8:121234540-121235841	FALSE			FALSE
chr8:121240072-121241208	FALSE			FALSE
chr8:121301334-121302996	FALSE			FALSE
chr8:121305566-121306602	FALSE			FALSE
chr8:121423501-121424627	FALSE			FALSE
chr8:121436332-121437295	FALSE			FALSE
chr8:121532129-121533248	FALSE			FALSE
chr8:121541312-121542390	TRUE	ENSMUST00000183280.1	1700018B08Rik	FALSE
chr8:121603738-121605445	TRUE	ENSMUST00000154725.1	Zcchc14	FALSE
chr8:121680984-121682122	FALSE			FALSE
chr8:121685000-121686555	FALSE			FALSE
chr8:121774665-121775835	FALSE			FALSE
chr8:121827414-121828722	FALSE			TRUE	MTD	LTR	ERVL-MaLR
chr8:121853369-121854287	FALSE			TRUE	ID2	SINE	ID
chr8:121876888-121878058	FALSE			FALSE
chr8:121909170-121910517	FALSE			FALSE
chr8:121943067-121944950	TRUE	ENSMUST00000057653.7	Car5a	FALSE
chr8:122029711-122030505	FALSE			FALSE
chr8:122041850-122042850	FALSE			FALSE
chr8:122046717-122048107	FALSE			FALSE
chr8:122133936-122134763	FALSE			FALSE
chr8:122142754-122143899	FALSE			FALSE
chr8:122160360-122161220	FALSE			FALSE
chr8:122162652-122164022	FALSE			FALSE
chr8:122178343-122179135	FALSE			FALSE
chr8:122204890-122205863	FALSE			FALSE
chr8:122317640-122319447	FALSE			FALSE
chr8:122322341-122323585	FALSE			FALSE
chr8:122389383-122389669	FALSE			TRUE	B3A	SINE	B2
chr8:122421551-122422485	TRUE	ENSMUST00000050963.3	Il17c	FALSE
chr8:122439124-122440064	FALSE			FALSE
chr8:122453817-122455295	FALSE			FALSE
chr8:122464761-122465599	FALSE			FALSE
chr8:122507428-122508766	FALSE			FALSE
chr8:122563976-122565592	FALSE			FALSE
chr8:122682129-122683198	FALSE			FALSE
chr8:122696894-122698109	TRUE	ENSMUST00000162198.1	Gm10612	FALSE
chr8:122700256-122701422	FALSE			FALSE
chr8:122701447-122703054	FALSE			FALSE
chr8:122759941-122760903	FALSE			FALSE
chr8:122815728-122816572	FALSE			FALSE
chr8:122836167-122836916	TRUE	ENSMUST00000211899.1	Gm45893	FALSE
chr8:122868320-122869425	FALSE			FALSE
chr8:122869545-122871034	TRUE	ENSMUST00000212728.1	Gm45894	FALSE
chr8:122881566-122882752	FALSE			FALSE
chr8:122891279-122892271	FALSE			FALSE
chr8:122909404-122910337	FALSE			TRUE	B1_Mm	SINE	Alu
chr8:122958752-122959484	FALSE			FALSE
chr8:122959607-122960188	FALSE			FALSE
chr8:122999732-123001047	FALSE			TRUE	L1MB8	LINE	L1
chr8:123020939-123022136	FALSE			FALSE
chr8:123032298-123033770	FALSE			FALSE
chr8:123039060-123039938	FALSE			FALSE
chr8:123051346-123052384	FALSE			FALSE
chr8:123105551-123107968	FALSE			TRUE	B2_Mm2	SINE	B2
chr8:123133997-123134731	FALSE			FALSE
chr8:123222519-123223676	FALSE			TRUE	RMER17C	LTR	ERVK
chr8:123229881-123230810	TRUE	ENSMUST00000211876.1	Gm45842	FALSE
chr8:123242769-123243850	FALSE			FALSE
chr8:123261315-123262268	FALSE			FALSE
chr8:123279595-123280387	FALSE			TRUE	RLTR17B_Mm	LTR	ERVK
chr8:123280995-123282383	TRUE	ENSMUST00000146687.1	Fanca	FALSE
chr8:123288796-123291104	FALSE			FALSE
chr8:123322847-123324094	FALSE			FALSE
chr8:123375542-123376671	FALSE			FALSE
chr8:123455895-123456677	FALSE			FALSE
chr8:123469957-123470800	FALSE			FALSE
chr8:123509605-123510106	FALSE			FALSE
chr8:123536020-123537499	FALSE			FALSE
chr8:123537510-123538180	FALSE			TRUE	(TGGA)n	Simple_repeat	Simple_repeat
chr8:123639748-123640745	FALSE			TRUE	(CACAT)n	Simple_repeat	Simple_repeat
chr8:123677637-123678830	FALSE			FALSE
chr8:123712763-123713694	FALSE			TRUE	MTEb	LTR	ERVL-MaLR
chr8:123733839-123735218	TRUE	ENSMUST00000212860.1	Gm45781	TRUE	MLT1B	LTR	ERVL-MaLR
chr8:123832470-123834446	FALSE			FALSE
chr8:123992294-123993503	FALSE			FALSE
chr8:124023606-124024453	TRUE	ENSMUST00000034457.8	Urb2	FALSE
chr8:124041969-124042955	FALSE			TRUE	MTD	LTR	ERVL-MaLR
chr8:124102944-124103792	FALSE			FALSE
chr8:124107954-124109205	FALSE			FALSE
chr8:124157867-124158830	FALSE			TRUE	BLACKJACK	DNA	hAT-Blackjack
chr8:124263649-124265234	FALSE			FALSE
chr8:124487752-124488545	FALSE			FALSE
chr8:124498982-124500404	FALSE			TRUE	MTEb	LTR	ERVL-MaLR
chr8:124603583-124604894	FALSE			FALSE
chr8:124618119-124619190	FALSE			FALSE
chr8:124688233-124688833	FALSE			FALSE
chr8:124694081-124694940	FALSE			FALSE
chr8:124719798-124720720	FALSE			FALSE
chr8:124789983-124791267	FALSE			FALSE
chr8:124796766-124797584	FALSE			TRUE	RSINE1	SINE	B4
chr8:124879266-124880483	FALSE			FALSE
chr8:124901597-124902288	TRUE	ENSMUST00000212724.1	Sprtn	FALSE
chr8:124903083-124903877	FALSE			FALSE
chr8:124909706-124911474	FALSE			FALSE
chr8:125018203-125018845	TRUE	ENSMUST00000212423.1	Gm45874	TRUE	B4A	SINE	B4
chr8:125051522-125052838	FALSE			TRUE	ERVL-int	LTR	ERVL
chr8:125058941-125059996	FALSE			FALSE
chr8:125117956-125118894	FALSE			TRUE	B1F1	SINE	Alu
chr8:125127896-125129145	FALSE			FALSE
chr8:125244559-125245526	FALSE			TRUE	(TCTCTG)n	Simple_repeat	Simple_repeat
chr8:125304842-125305345	FALSE			FALSE
chr8:125324404-125325288	FALSE			FALSE
chr8:125340304-125341310	FALSE			TRUE	L2a	LINE	L2
chr8:125395073-125396186	FALSE			TRUE	RMER19B	LTR	ERVK
chr8:125412940-125413490	FALSE			FALSE
chr8:125486751-125487681	FALSE			FALSE
chr8:125495301-125496522	FALSE			FALSE
chr8:125509281-125511097	FALSE			TRUE	B4A	SINE	B4
chr8:125573025-125575189	FALSE			FALSE
chr8:125575965-125577108	FALSE			FALSE
chr8:125686131-125687233	FALSE			FALSE
chr8:125688760-125689837	FALSE			FALSE
chr8:125715927-125717057	FALSE			FALSE
chr8:125718350-125719386	FALSE			TRUE	RMER15	LTR	ERVL
chr8:125726181-125727255	FALSE			FALSE
chr8:125858930-125860096	FALSE			TRUE	B4	SINE	B4
chr8:125916522-125918113	FALSE			FALSE
chr8:125975551-125976887	FALSE			FALSE
chr8:126018285-126019170	FALSE			TRUE	MLT2B1	LTR	ERVL
chr8:126024613-126025680	FALSE			FALSE
chr8:126099715-126100592	FALSE			FALSE
chr8:126154424-126155586	FALSE			TRUE	RMER1B	Other	Other
chr8:126170846-126171917	FALSE			FALSE
chr8:126172864-126173878	FALSE			FALSE
chr8:126190303-126191278	FALSE			FALSE
chr8:126222882-126224001	FALSE			FALSE
chr8:126251626-126252536	FALSE			FALSE
chr8:126274771-126275582	FALSE			FALSE
chr8:126402448-126403296	FALSE			FALSE
chr8:126457401-126458362	FALSE			FALSE
chr8:126459923-126460989	FALSE			FALSE
chr8:126464212-126465072	FALSE			TRUE	MT2A	LTR	ERVL
chr8:126589196-126590992	FALSE			FALSE
chr8:126608208-126609025	FALSE			FALSE
chr8:126626999-126627868	FALSE			FALSE
chr8:126628300-126629306	FALSE			FALSE
chr8:126650463-126651676	FALSE			TRUE	RMER19B	LTR	ERVK
chr8:126705061-126706054	FALSE			FALSE
chr8:126840832-126842057	FALSE			FALSE
chr8:126857436-126858446	FALSE			TRUE	MTEa	LTR	ERVL-MaLR
chr8:126864329-126865244	FALSE			FALSE
chr8:126936904-126937765	FALSE			FALSE
chr8:126941217-126942403	FALSE			FALSE
chr8:127048149-127049045	FALSE			FALSE
chr8:127049678-127050624	FALSE			FALSE
chr8:127085807-127086996	FALSE			FALSE
chr8:127114653-127115590	FALSE			FALSE
chr8:127153231-127154079	FALSE			FALSE
chr8:127154432-127155163	FALSE			FALSE
chr8:127205087-127205875	FALSE			FALSE
chr8:127241081-127242163	FALSE			FALSE
chr8:127244594-127245777	FALSE			FALSE
chr8:127263505-127263876	FALSE			FALSE
chr8:127286479-127287876	FALSE			FALSE
chr8:127293351-127293952	FALSE			TRUE	MTE2b	LTR	ERVL-MaLR
chr8:127325270-127326156	FALSE			FALSE
chr8:127331425-127332418	FALSE			TRUE	B3	SINE	B2
chr8:127350804-127351786	FALSE			FALSE
chr8:127352092-127352696	FALSE			FALSE
chr8:127436823-127437880	FALSE			FALSE
chr8:127588909-127590099	FALSE			TRUE	ID_B1	SINE	B4
chr8:127592643-127593957	FALSE			FALSE
chr8:127679783-127680806	FALSE			FALSE
chr8:127836331-127837236	FALSE			FALSE
chr8:127940720-127941440	FALSE			FALSE
chr8:128110902-128111761	FALSE			FALSE
chr8:128235034-128236401	FALSE			FALSE
chr8:128267778-128268981	FALSE			FALSE
chr8:128302044-128303001	FALSE			TRUE	ORR1F	LTR	ERVL-MaLR
chr8:128369734-128370960	FALSE			FALSE
chr8:128510805-128511880	FALSE			FALSE
chr8:128516756-128517739	FALSE			FALSE
chr8:128518778-128520107	FALSE			FALSE
chr8:128689639-128690360	FALSE			FALSE
chr8:128940949-128941900	FALSE			TRUE	IAPEY4_LTR	LTR	ERVK
chr9:2999732-3000706	TRUE	ENSMUST00000151376.2		FALSE
chr9:3001705-3002619	FALSE			FALSE
chr9:3004154-3005172	TRUE	ENSMUST00000179881.1		FALSE
chr9:3005482-3006373	TRUE	ENSMUST00000179881.1		FALSE
chr9:3015089-3015993	TRUE	ENSMUST00000099050.3		FALSE
chr9:3017121-3017699	TRUE	ENSMUST00000099049.3		FALSE
chr9:3018001-3018837	TRUE	ENSMUST00000179272.1		FALSE
chr9:3025090-3025956	TRUE	ENSMUST00000177601.1		FALSE
chr9:3026562-3027566	TRUE	ENSMUST00000177875.7		FALSE
chr9:3029711-3030547	TRUE	ENSMUST00000179264.1		FALSE
chr9:3031953-3032892	TRUE	ENSMUST00000179839.7		FALSE
chr9:3035519-3036469	TRUE	ENSMUST00000155807.2		FALSE
chr9:4304449-4305381	FALSE			FALSE
chr9:4371792-4372647	TRUE	ENSMUST00000174981.2		FALSE
chr9:4688510-4689215	FALSE			FALSE
chr9:5498147-5499049	FALSE			FALSE
chr9:7070668-7071535	FALSE			FALSE
chr9:7822415-7823529	FALSE			TRUE	MER91B	DNA	hAT-Tip100
chr9:7833311-7834728	FALSE			FALSE
chr9:7952732-7953755	FALSE			FALSE
chr9:8032289-8033694	FALSE			FALSE
chr9:8327988-8328852	FALSE			TRUE	RMER17D2	LTR	ERVK
chr9:8545162-8546002	FALSE			FALSE
chr9:8592315-8593217	FALSE			FALSE
chr9:8912569-8913438	FALSE			TRUE	L2	LINE	L2
chr9:9585539-9586563	FALSE			TRUE	Lx2	LINE	L1
chr9:9590393-9590974	FALSE			FALSE
chr9:9903802-9904922	FALSE			FALSE
chr9:10090263-10091234	FALSE			FALSE
chr9:10187363-10188158	FALSE			TRUE	L1_Mus3	LINE	L1
chr9:10571800-10572892	FALSE			FALSE
chr9:11849725-11850811	FALSE			FALSE
chr9:12431558-12432502	FALSE			FALSE
chr9:13241802-13242998	FALSE			FALSE
chr9:13516223-13516645	FALSE			TRUE	B4A	SINE	B4
chr9:13580826-13582029	FALSE			TRUE	MTD	LTR	ERVL-MaLR
chr9:13621728-13622719	TRUE	ENSMUST00000034401.14	Maml2	FALSE
chr9:13641270-13642051	FALSE			FALSE
chr9:13642744-13643640	FALSE			FALSE
chr9:13643731-13644762	FALSE			FALSE
chr9:13648426-13649445	FALSE			FALSE
chr9:13668574-13669202	FALSE			FALSE
chr9:13678774-13680003	FALSE			FALSE
chr9:13702902-13703867	FALSE			FALSE
chr9:13752222-13754541	FALSE			FALSE
chr9:13809731-13810959	TRUE	ENSMUST00000131425.1	Cep57	FALSE
chr9:13873952-13874868	FALSE			FALSE
chr9:13937379-13938264	FALSE			FALSE
chr9:14020419-14021615	FALSE			FALSE
chr9:14076749-14077567	FALSE			FALSE
chr9:14171406-14172468	FALSE			FALSE
chr9:14217710-14218595	FALSE			FALSE
chr9:14280988-14282147	FALSE			FALSE
chr9:14284172-14284743	FALSE			TRUE	B4A	SINE	B4
chr9:14315850-14316935	FALSE			FALSE
chr9:14363062-14364189	FALSE			FALSE
chr9:14440026-14441033	FALSE			FALSE
chr9:14450720-14451850	TRUE	ENSMUST00000184843.2	Kdm4dl	FALSE
chr9:14505804-14506296	FALSE			FALSE
chr9:14597833-14599175	FALSE			TRUE	ID4_	SINE	ID
chr9:14639349-14640319	FALSE			FALSE
chr9:14680123-14681255	TRUE	ENSMUST00000214414.1	Gm19790	TRUE	ORR1G	LTR	ERVL-MaLR
chr9:14758255-14759324	FALSE			FALSE
chr9:14764381-14765795	FALSE			FALSE
chr9:14773454-14774525	FALSE			FALSE
chr9:14836013-14836759	FALSE			FALSE
chr9:14909646-14910705	FALSE			TRUE	L2b	LINE	L2
chr9:15285276-15285963	FALSE			TRUE	B3	SINE	B2
chr9:15286134-15287111	FALSE			TRUE	RMER10A	LTR	ERVL
chr9:15317257-15318189	TRUE	ENSMUST00000160238.1	Cep295	FALSE
chr9:15547441-15548308	FALSE			FALSE
chr9:15580025-15580883	FALSE			FALSE
chr9:15717184-15718141	FALSE			FALSE
chr9:15795958-15796906	FALSE			FALSE
chr9:15815732-15816692	FALSE			FALSE
chr9:16006402-16007234	TRUE	ENSMUST00000213517.1	Fat3	FALSE
chr9:16079513-16080080	FALSE			FALSE
chr9:16160256-16161667	FALSE			FALSE
chr9:16197611-16198564	FALSE			FALSE
chr9:16498463-16499191	FALSE			FALSE
chr9:16570481-16571395	FALSE			FALSE
chr9:18278554-18279357	FALSE			TRUE	L1Md_F2	LINE	L1
chr9:18298653-18299631	FALSE			FALSE
chr9:18560402-18561547	FALSE			FALSE
chr9:20635768-20637023	FALSE			FALSE
chr9:20638026-20639285	TRUE	ENSMUST00000140702.2	Fbxl12	FALSE
chr9:20689512-20690533	FALSE			FALSE
chr9:20756425-20757986	FALSE			FALSE
chr9:20758478-20759368	FALSE			FALSE
chr9:20803710-20805018	FALSE			FALSE
chr9:20816257-20817392	FALSE			FALSE
chr9:20819869-20820738	FALSE			FALSE
chr9:20842293-20843529	FALSE			FALSE
chr9:20856830-20858019	FALSE			FALSE
chr9:20884108-20885491	FALSE			TRUE	RMER10B	LTR	ERVL
chr9:20915889-20917323	FALSE			FALSE
chr9:20997849-20999293	FALSE			TRUE	B2_Mm2	SINE	B2
chr9:21000384-21001610	FALSE			FALSE
chr9:21007608-21008529	FALSE			FALSE
chr9:21081207-21082193	TRUE	ENSMUST00000217282.1	Gm38431	FALSE
chr9:21099770-21101411	FALSE			FALSE
chr9:21235056-21235956	FALSE			FALSE
chr9:21250042-21250393	FALSE			FALSE
chr9:21254272-21255308	FALSE			TRUE	(TG)n	Simple_repeat	Simple_repeat
chr9:21308577-21310080	FALSE			FALSE
chr9:21329648-21330859	FALSE			TRUE	PB1D11	SINE	Alu
chr9:21332268-21333524	FALSE			FALSE
chr9:21335072-21336221	FALSE			FALSE
chr9:21347809-21348977	TRUE	ENSMUST00000213535.1	Slc44a2	FALSE
chr9:21407685-21408661	FALSE			FALSE
chr9:21468504-21469878	FALSE			TRUE	B3	SINE	B2
chr9:21535344-21536300	FALSE			FALSE
chr9:21550818-21551878	FALSE			FALSE
chr9:21557806-21558800	FALSE			FALSE
chr9:21626335-21628137	FALSE			TRUE	B4A	SINE	B4
chr9:21682405-21683397	FALSE			TRUE	B3	SINE	B2
chr9:21721227-21722124	FALSE			TRUE	B1_Mur2	SINE	Alu
chr9:21732035-21733135	FALSE			TRUE	RLTR20A4	LTR	ERVK
chr9:21738495-21739501	FALSE			TRUE	(GGCTG)n	Simple_repeat	Simple_repeat
chr9:21825080-21826016	FALSE			FALSE
chr9:21868683-21870451	FALSE			TRUE	MURVY-LTR	LTR	ERV1
chr9:21874513-21875488	FALSE			TRUE	MTD	LTR	ERVL-MaLR
chr9:21943766-21945509	FALSE			FALSE
chr9:21950023-21951139	FALSE			FALSE
chr9:21959991-21961185	FALSE			FALSE
chr9:21976421-21977571	TRUE	ENSMUST00000213130.1	Rgl3	FALSE
chr9:21977820-21979132	FALSE			TRUE	PB1D10	SINE	Alu
chr9:21987600-21988519	FALSE			FALSE
chr9:22065804-22067369	FALSE			FALSE
chr9:22089680-22090563	FALSE			TRUE	L1MD3	LINE	L1
chr9:22098753-22099703	TRUE	ENSMUST00000213607.1	Cnn1	FALSE
chr9:22138206-22139493	FALSE			TRUE	ID_B1	SINE	B4
chr9:22313790-22314993	FALSE			FALSE
chr9:22325877-22326631	FALSE			FALSE
chr9:22368929-22369773	FALSE			FALSE
chr9:22372515-22373465	TRUE	ENSMUST00000215486.1	Anln	TRUE	B3	SINE	B2
chr9:22380860-22381706	FALSE			TRUE	B4A	SINE	B4
chr9:22487244-22488220	FALSE			FALSE
chr9:22494114-22495073	FALSE			FALSE
chr9:22576323-22577348	FALSE			TRUE	Lx7	LINE	L1
chr9:22624594-22625768	FALSE			FALSE
chr9:22652253-22652994	FALSE			FALSE
chr9:22677715-22678805	TRUE	ENSMUST00000160078.1	Gm16164	FALSE
chr9:22697735-22698573	FALSE			TRUE	ORR1D2	LTR	ERVL-MaLR
chr9:22698578-22698989	FALSE			FALSE
chr9:22712712-22713996	FALSE			TRUE	L1Md_F2	LINE	L1
chr9:22821160-22822390	FALSE			TRUE	Lx4A	LINE	L1
chr9:22823476-22824521	FALSE			FALSE
chr9:22852961-22854280	FALSE			TRUE	MTD-int	LTR	ERVL-MaLR
chr9:23058265-23059059	FALSE			FALSE
chr9:23199759-23200579	FALSE			FALSE
chr9:23219518-23220637	FALSE			FALSE
chr9:23264228-23265230	FALSE			TRUE	UCON27	Unknown	Unknown
chr9:23377141-23377860	FALSE			FALSE
chr9:23529757-23530647	FALSE			TRUE	L1MEg	LINE	L1
chr9:23891774-23892315	FALSE			FALSE
chr9:24069446-24070453	FALSE			FALSE
chr9:24120586-24121376	FALSE			FALSE
chr9:24343769-24345326	FALSE			FALSE
chr9:24416966-24417411	FALSE			FALSE
chr9:24423244-24424152	TRUE	ENSMUST00000152480.1	Dpy19l1	FALSE
chr9:24464312-24465217	FALSE			FALSE
chr9:24469666-24472282	FALSE			TRUE	B4	SINE	B4
chr9:24476038-24476736	FALSE			FALSE
chr9:24541575-24542751	FALSE			FALSE
chr9:25163526-25164079	FALSE			TRUE	RLTR20A3_MM	LTR	ERVK
chr9:25164106-25164964	FALSE			TRUE	B3	SINE	B2
chr9:25177843-25178806	FALSE			TRUE	B4A	SINE	B4
chr9:25198667-25199757	FALSE			FALSE
chr9:25215180-25216684	FALSE			FALSE
chr9:25232675-25233587	FALSE			TRUE	Lx8	LINE	L1
chr9:25269753-25270622	FALSE			TRUE	MT2A	LTR	ERVL
chr9:25271580-25272701	FALSE			TRUE	Lx5	LINE	L1
chr9:25276421-25277330	FALSE			TRUE	MTE2b	LTR	ERVL-MaLR
chr9:25573695-25574559	FALSE			FALSE
chr9:26378561-26379483	FALSE			FALSE
chr9:26436531-26437561	FALSE			FALSE
chr9:26525281-26526156	FALSE			TRUE	MTE2a	LTR	ERVL-MaLR
chr9:26577382-26578352	FALSE			FALSE
chr9:27026123-27028414	FALSE			FALSE
chr9:27282830-27283716	FALSE			FALSE
chr9:27322059-27322955	FALSE			FALSE
chr9:27432912-27433895	FALSE			FALSE
chr9:27714055-27715110	FALSE			FALSE
chr9:27738958-27740137	FALSE			FALSE
chr9:27772921-27773745	FALSE			FALSE
chr9:27783409-27784340	FALSE			TRUE	HAL1	LINE	L1
chr9:27918622-27920039	FALSE			FALSE
chr9:28259390-28260167	FALSE			FALSE
chr9:28272761-28273625	FALSE			FALSE
chr9:28389005-28390344	FALSE			FALSE
chr9:28473009-28473918	FALSE			FALSE
chr9:28577242-28578028	FALSE			FALSE
chr9:28731533-28732520	FALSE			FALSE
chr9:29097849-29098808	FALSE			FALSE
chr9:29272590-29274021	FALSE			FALSE
chr9:29329070-29329877	FALSE			TRUE	B3A	SINE	B2
chr9:29376446-29377403	FALSE			FALSE
chr9:29407484-29408796	FALSE			FALSE
chr9:29409001-29410099	FALSE			FALSE
chr9:29415298-29416215	FALSE			FALSE
chr9:29464706-29465720	FALSE			FALSE
chr9:29657368-29658245	FALSE			FALSE
chr9:29711325-29712382	FALSE			TRUE	LTR88a	LTR	Gypsy?
chr9:29813294-29814374	FALSE			TRUE	MLT1H1	LTR	ERVL-MaLR
chr9:29826871-29827800	FALSE			FALSE
chr9:29927596-29928068	FALSE			TRUE	RCHARR1	DNA	hAT-Charlie
chr9:30007792-30009203	FALSE			FALSE
chr9:30400499-30401456	FALSE			TRUE	Lx7	LINE	L1
chr9:30563073-30564292	FALSE			TRUE	RLTR26B_MM	LTR	ERVK
chr9:30610005-30610986	FALSE			FALSE
chr9:30731318-30732218	FALSE			FALSE
chr9:30895349-30896280	FALSE			FALSE
chr9:30910360-30911243	FALSE			FALSE
chr9:30915117-30915851	FALSE			FALSE
chr9:30958119-30958768	FALSE			FALSE
chr9:30959564-30959896	FALSE			FALSE
chr9:30976277-30977321	FALSE			FALSE
chr9:31026726-31027972	FALSE			FALSE
chr9:31032200-31032966	FALSE			FALSE
chr9:31078136-31079183	FALSE			TRUE	ID_B1	SINE	B4
chr9:31171543-31172621	FALSE			FALSE
chr9:31191330-31192300	FALSE			FALSE
chr9:31252081-31252813	FALSE			FALSE
chr9:31301212-31302432	FALSE			FALSE
chr9:31403531-31404571	FALSE			TRUE	B1F1	SINE	Alu
chr9:31409735-31410867	TRUE	ENSMUST00000143558.1	Nfrkb	FALSE
chr9:31609981-31610887	FALSE			FALSE
chr9:31727972-31728861	FALSE			TRUE	ORR1G-int	LTR	ERVL-MaLR
chr9:32050355-32051234	FALSE			TRUE	Lx8	LINE	L1
chr9:32067946-32068912	FALSE			TRUE	B4A	SINE	B4
chr9:32086613-32087391	FALSE			TRUE	MTD	LTR	ERVL-MaLR
chr9:32106001-32106869	FALSE			TRUE	PB1D10	SINE	Alu
chr9:32114543-32115602	FALSE			FALSE
chr9:32171943-32172518	FALSE			FALSE
chr9:32172638-32173424	FALSE			TRUE	RMER15	LTR	ERVL
chr9:32186306-32187235	FALSE			FALSE
chr9:32193807-32194807	FALSE			FALSE
chr9:32240721-32241729	FALSE			TRUE	Lx8	LINE	L1
chr9:32295521-32296576	FALSE			FALSE
chr9:32349865-32351087	FALSE			FALSE
chr9:32417157-32418121	FALSE			FALSE
chr9:32514022-32515249	FALSE			FALSE
chr9:32520984-32522262	FALSE			TRUE	L2b	LINE	L2
chr9:32556225-32557023	FALSE			FALSE
chr9:32581530-32582784	FALSE			FALSE
chr9:32585141-32586242	FALSE			FALSE
chr9:32615709-32616628	FALSE			FALSE
chr9:32628357-32629211	TRUE	ENSMUST00000184767.2	Gm27163	FALSE
chr9:32651935-32652866	FALSE			TRUE	B3A	SINE	B2
chr9:32699194-32700360	FALSE			FALSE
chr9:32726414-32727527	FALSE			TRUE	Lx8	LINE	L1
chr9:32942400-32943588	FALSE			TRUE	RMER1A	Other	Other
chr9:33308273-33309136	FALSE			FALSE
chr9:33349975-33350821	FALSE			TRUE	MTD	LTR	ERVL-MaLR
chr9:33354506-33355453	FALSE			FALSE
chr9:33712278-33713171	FALSE			FALSE
chr9:33858189-33859055	FALSE			TRUE	MIRc	SINE	MIR
chr9:33889203-33890026	FALSE			FALSE
chr9:34068857-34069849	FALSE			TRUE	L1MD2	LINE	L1
chr9:34226945-34227932	FALSE			FALSE
chr9:34426211-34427133	FALSE			FALSE
chr9:34489579-34490693	FALSE			FALSE
chr9:34638402-34639369	FALSE			FALSE
chr9:35098451-35099778	TRUE	ENSMUST00000217149.1	St3gal4	FALSE
chr9:35147059-35148033	FALSE			TRUE	RLTR10A	LTR	ERVK
chr9:35149162-35150184	FALSE			TRUE	RLTR25B	LTR	ERVK
chr9:35157437-35158193	FALSE			FALSE
chr9:35182054-35183073	FALSE			TRUE	ORR1D1	LTR	ERVL-MaLR
chr9:35304853-35305927	FALSE			FALSE
chr9:35430259-35431161	FALSE			TRUE	ORR1E	LTR	ERVL-MaLR
chr9:35431289-35432580	FALSE			FALSE
chr9:35504616-35505085	FALSE			FALSE
chr9:35573980-35575019	TRUE	ENSMUST00000121769.1	Gm6762	FALSE
chr9:35899430-35899891	FALSE			TRUE	L1_Mus1	LINE	L1
chr9:36781377-36782183	TRUE	ENSMUST00000183422.1	Ei24	TRUE	B2_Mm2	SINE	B2
chr9:36965484-36966366	FALSE			FALSE
chr9:37470005-37471052	FALSE			FALSE
chr9:37616210-37617683	FALSE			FALSE
chr9:37783793-37784516	FALSE			TRUE	RMER17D	LTR	ERVK
chr9:40311517-40312615	FALSE			FALSE
chr9:40478779-40480279	FALSE			FALSE
chr9:40533465-40534812	FALSE			FALSE
chr9:40553668-40554572	FALSE			FALSE
chr9:40608356-40609347	FALSE			FALSE
chr9:40770164-40771141	FALSE			TRUE	RLTR51A_Mm	LTR	ERVK?
chr9:40813520-40814461	FALSE			TRUE	MER20B	DNA	hAT-Charlie
chr9:40834068-40835474	FALSE			FALSE
chr9:40857583-40858528	FALSE			FALSE
chr9:40937035-40938152	FALSE			FALSE
chr9:40948378-40949870	FALSE			FALSE
chr9:40992506-40993366	FALSE			FALSE
chr9:41037709-41038550	FALSE			FALSE
chr9:41174571-41175496	FALSE			TRUE	B1F2	SINE	Alu
chr9:41189553-41190310	FALSE			TRUE	MLT1H	LTR	ERVL-MaLR
chr9:41267906-41268522	FALSE			FALSE
chr9:41384209-41385062	FALSE			TRUE	B4A	SINE	B4
chr9:41396127-41397119	FALSE			FALSE
chr9:41451348-41452965	FALSE			FALSE
chr9:41485160-41486115	FALSE			FALSE
chr9:41508656-41509097	FALSE			FALSE
chr9:41643833-41645452	FALSE			FALSE
chr9:41773366-41774188	FALSE			TRUE	RLTR11D	LTR	ERVK
chr9:41793988-41794884	FALSE			FALSE
chr9:41925272-41926394	FALSE			FALSE
chr9:42127368-42128739	FALSE			FALSE
chr9:42141251-42142234	TRUE	ENSMUST00000217090.1	Gm39321	FALSE
chr9:42163701-42164937	FALSE			FALSE
chr9:42197902-42198903	FALSE			FALSE
chr9:42261572-42262266	FALSE			FALSE
chr9:42265499-42266245	FALSE			FALSE
chr9:42267092-42269075	FALSE			TRUE	B4A	SINE	B4
chr9:42308983-42309427	FALSE			FALSE
chr9:42374216-42375541	FALSE			FALSE
chr9:42385303-42386512	TRUE	ENSMUST00000215213.1	Gm47629	FALSE
chr9:42461401-42462494	TRUE	ENSMUST00000066179.13	Tbcel	FALSE
chr9:42465408-42466196	FALSE			FALSE
chr9:42522246-42523233	FALSE			FALSE
chr9:42681264-42681847	FALSE			FALSE
chr9:42712039-42712951	FALSE			FALSE
chr9:42715655-42716247	FALSE			TRUE	RLTR17B_Mm	LTR	ERVK
chr9:42737876-42739134	FALSE			FALSE
chr9:42751002-42751886	FALSE			TRUE	B4A	SINE	B4
chr9:42876826-42877698	FALSE			FALSE
chr9:42887489-42888638	FALSE			TRUE	MIRb	SINE	MIR
chr9:42913071-42914021	FALSE			FALSE
chr9:42983083-42983952	FALSE			FALSE
chr9:43054588-43055524	FALSE			TRUE	L1Md_F2	LINE	L1
chr9:43090663-43091082	FALSE			FALSE
chr9:43121991-43123144	FALSE			FALSE
chr9:43206354-43206804	TRUE	ENSMUST00000176636.4	Pou2f3	FALSE
chr9:43226989-43228206	FALSE			FALSE
chr9:43237064-43238030	FALSE			FALSE
chr9:43246111-43247187	FALSE			FALSE
chr9:43260824-43261383	FALSE			FALSE
chr9:43267097-43268047	FALSE			FALSE
chr9:43273201-43274188	TRUE	ENSMUST00000210037.1	D630033O11Rik	TRUE	ID_B1	SINE	B4
chr9:43358646-43359827	TRUE	ENSMUST00000215783.1	Gm36799	FALSE
chr9:43379815-43381615	FALSE			TRUE	L2a	LINE	L2
chr9:43385178-43385965	FALSE			FALSE
chr9:43412285-43413134	FALSE			TRUE	MLT1B	LTR	ERVL-MaLR
chr9:43418025-43418866	FALSE			FALSE
chr9:43448331-43449532	FALSE			FALSE
chr9:43488324-43489420	FALSE			TRUE	L2a	LINE	L2
chr9:43498262-43499457	FALSE			TRUE	L1M5	LINE	L1
chr9:43512458-43513554	FALSE			FALSE
chr9:43524475-43525900	FALSE			FALSE
chr9:43551788-43553383	FALSE			FALSE
chr9:43561573-43562510	FALSE			FALSE
chr9:43570447-43571568	FALSE			TRUE	LTR33A	LTR	ERVL
chr9:43598445-43598945	FALSE			FALSE
chr9:43603727-43604667	FALSE			FALSE
chr9:43659176-43660780	FALSE			FALSE
chr9:43717247-43718192	FALSE			FALSE
chr9:43845214-43846937	FALSE			FALSE
chr9:43959173-43960287	FALSE			FALSE
chr9:43987806-43988577	FALSE			FALSE
chr9:44010471-44011604	FALSE			TRUE	Lx5c	LINE	L1
chr9:44108900-44110370	TRUE	ENSMUST00000174014.2	Gm20444	FALSE
chr9:44166866-44167955	FALSE			FALSE
chr9:44205471-44206259	FALSE			TRUE	B3	SINE	B2
chr9:44220612-44221513	FALSE			TRUE	B4	SINE	B4
chr9:44288907-44289634	TRUE	ENSMUST00000161408.1	Abcg4	FALSE
chr9:44291560-44293240	TRUE	ENSMUST00000217413.1	Gm48604	TRUE	B1_Mus2	SINE	Alu
chr9:44297433-44297964	TRUE	ENSMUST00000215665.1	Hinfp	FALSE
chr9:44356637-44357856	TRUE	ENSMUST00000213249.1	Vps11	TRUE	B4	SINE	B4
chr9:44364318-44365460	FALSE			TRUE	B3	SINE	B2
chr9:44571977-44572671	FALSE			TRUE	MTD	LTR	ERVL-MaLR
chr9:44610183-44611093	TRUE	ENSMUST00000214898.1	Gm30671	FALSE
chr9:44622420-44623224	FALSE			TRUE	Lx4A	LINE	L1
chr9:44714647-44715716	TRUE	ENSMUST00000128326.7	Phldb1	FALSE
chr9:44744165-44745848	FALSE			TRUE	B3	SINE	B2
chr9:44850451-44851245	FALSE			FALSE
chr9:44921877-44923768	FALSE			FALSE
chr9:44937649-44938610	FALSE			FALSE
chr9:45022460-45023554	FALSE			FALSE
chr9:45047915-45049374	FALSE			TRUE	B1_Mur4	SINE	Alu
chr9:45067742-45068857	FALSE			FALSE
chr9:45090353-45091711	FALSE			FALSE
chr9:45109040-45110469	FALSE			TRUE	B3	SINE	B2
chr9:45133606-45134583	TRUE	ENSMUST00000217151.1	Gm10684	FALSE
chr9:45241063-45242042	FALSE			FALSE
chr9:45252031-45253190	FALSE			FALSE
chr9:45265763-45266971	TRUE	ENSMUST00000183683.1	Mir7086	FALSE
chr9:45288684-45289790	FALSE			TRUE	L1MEc	LINE	L1
chr9:45291478-45292382	FALSE			FALSE
chr9:45295831-45297231	FALSE			FALSE
chr9:45337068-45337855	FALSE			FALSE
chr9:45350739-45351797	FALSE			TRUE	ORR1E	LTR	ERVL-MaLR
chr9:45420023-45422118	FALSE			FALSE
chr9:45546826-45548238	FALSE			FALSE
chr9:45726372-45727232	FALSE			FALSE
chr9:45731142-45732424	FALSE			FALSE
chr9:45749481-45750584	TRUE	ENSMUST00000214151.1	Dscaml1	FALSE
chr9:45811808-45812661	FALSE			TRUE	L1MEd	LINE	L1
chr9:45880880-45881836	FALSE			TRUE	MIR	SINE	MIR
chr9:45887885-45888529	FALSE			FALSE
chr9:45959585-45960555	FALSE			TRUE	MTB_Mm	LTR	ERVL-MaLR
chr9:45964928-45965918	FALSE			FALSE
chr9:45976414-45977636	FALSE			TRUE	B3A	SINE	B2
chr9:46105723-46106706	FALSE			FALSE
chr9:46144655-46145837	FALSE			FALSE
chr9:46294637-46295585	FALSE			TRUE	L1MEb	LINE	L1
chr9:46330134-46331065	FALSE			TRUE	MIRb	SINE	MIR
chr9:46339185-46339944	FALSE			FALSE
chr9:46358698-46359518	FALSE			TRUE	MTEa	LTR	ERVL-MaLR
chr9:46383468-46384446	FALSE			FALSE
chr9:46433448-46433986	FALSE			FALSE
chr9:46450907-46451856	FALSE			FALSE
chr9:46528083-46528957	FALSE			FALSE
chr9:46642457-46643663	FALSE			FALSE
chr9:46649839-46650504	FALSE			FALSE
chr9:46699587-46700699	FALSE			TRUE	L1M5	LINE	L1
chr9:46732981-46734005	FALSE			FALSE
chr9:46828961-46829995	TRUE	ENSMUST00000215504.1	Gm31614	FALSE
chr9:46904700-46905776	FALSE			FALSE
chr9:46932808-46933949	FALSE			FALSE
chr9:46936201-46937225	FALSE			FALSE
chr9:46937240-46938292	FALSE			TRUE	HERV16-int	LTR	ERVL
chr9:46970200-46971176	FALSE			TRUE	MER2	DNA	TcMar-Tigger
chr9:47112232-47113367	FALSE			TRUE	B4A	SINE	B4
chr9:47167443-47168241	FALSE			FALSE
chr9:47240785-47241726	FALSE			TRUE	MLT1F2	LTR	ERVL-MaLR
chr9:47322132-47323160	FALSE			FALSE
chr9:47337996-47339063	FALSE			FALSE
chr9:47359049-47360230	FALSE			FALSE
chr9:47393649-47394585	FALSE			FALSE
chr9:47462703-47463690	FALSE			TRUE	ORR1F	LTR	ERVL-MaLR
chr9:47484375-47485202	FALSE			FALSE
chr9:47515962-47516984	FALSE			FALSE
chr9:47535820-47536735	FALSE			TRUE	(TG)n	Simple_repeat	Simple_repeat
chr9:47654499-47655402	FALSE			FALSE
chr9:47679925-47680835	FALSE			FALSE
chr9:47682347-47683350	FALSE			FALSE
chr9:47691114-47692279	FALSE			FALSE
chr9:47719258-47720207	FALSE			FALSE
chr9:47756239-47756933	FALSE			TRUE	(CAGA)n	Simple_repeat	Simple_repeat
chr9:47855989-47856781	FALSE			FALSE
chr9:47891565-47892141	FALSE			FALSE
chr9:47938333-47939406	FALSE			TRUE	(TCCA)n	Simple_repeat	Simple_repeat
chr9:48102039-48102899	FALSE			FALSE
chr9:48142240-48143121	FALSE			TRUE	ORR1F	LTR	ERVL-MaLR
chr9:48167468-48168396	FALSE			FALSE
chr9:48321994-48322738	FALSE			FALSE
chr9:48347828-48349061	FALSE			TRUE	L1ME1	LINE	L1
chr9:48423108-48423988	TRUE	ENSMUST00000210879.1	Gm67490	TRUE	Lx4A	LINE	L1
chr9:48432088-48432900	FALSE			FALSE
chr9:48461515-48462613	FALSE			FALSE
chr9:48515213-48515967	FALSE			FALSE
chr9:48532294-48533467	FALSE			TRUE	ORR1A4	LTR	ERVL-MaLR
chr9:48771261-48772111	FALSE			FALSE
chr9:48843666-48844714	FALSE			FALSE
chr9:48867698-48869237	FALSE			TRUE	B1_Mur2	SINE	Alu
chr9:48932994-48933973	FALSE			FALSE
chr9:49065984-49066828	TRUE	ENSMUST00000213787.1	Zw10	FALSE
chr9:49554496-49555529	FALSE			FALSE
chr9:49587732-49588876	FALSE			FALSE
chr9:49611991-49613345	FALSE			FALSE
chr9:49640098-49640593	FALSE			FALSE
chr9:49761992-49762728	FALSE			TRUE	HAL1ME	LINE	L1
chr9:49824461-49825005	FALSE			FALSE
chr9:49829025-49830071	FALSE			FALSE
chr9:49845374-49846350	FALSE			FALSE
chr9:49926761-49927743	FALSE			FALSE
chr9:49946471-49947570	FALSE			FALSE
chr9:50151037-50151840	FALSE			FALSE
chr9:50166946-50168378	FALSE			TRUE	RMER1B	Other	Other
chr9:50425758-50426640	FALSE			FALSE
chr9:50459135-50460145	FALSE			FALSE
chr9:50478941-50479882	FALSE			FALSE
chr9:50482391-50483579	FALSE			FALSE
chr9:50530192-50532427	FALSE			FALSE
chr9:50547471-50548682	FALSE			TRUE	MER34	LTR	ERV1
chr9:50551688-50552723	FALSE			FALSE
chr9:50553263-50553952	FALSE			FALSE
chr9:50560620-50562304	TRUE	ENSMUST00000034568.6	Tex12	FALSE
chr9:50592989-50594483	FALSE			TRUE	B3	SINE	B2
chr9:50632152-50633080	FALSE			FALSE
chr9:50637819-50638291	FALSE			FALSE
chr9:50671785-50672898	FALSE			FALSE
chr9:50708486-50709958	FALSE			FALSE
chr9:50750423-50751336	TRUE	ENSMUST00000214609.1	Cryab	FALSE
chr9:50763074-50764596	TRUE	ENSMUST00000176682.1	Cfap68	FALSE
chr9:50805999-50806521	FALSE			FALSE
chr9:50817650-50819072	FALSE			FALSE
chr9:50825953-50826926	FALSE			TRUE	RMER1C	Other	Other
chr9:50835009-50835760	TRUE	ENSMUST00000162596.1	Alg9	FALSE
chr9:50836579-50837396	FALSE			FALSE
chr9:50866570-50867904	FALSE			FALSE
chr9:50868033-50868620	FALSE			TRUE	B3	SINE	B2
chr9:50920593-50921407	FALSE			TRUE	Lx4B	LINE	L1
chr9:50951443-50952712	FALSE			TRUE	RMER19B	LTR	ERVK
chr9:50970176-50971336	FALSE			FALSE
chr9:50996477-50997299	FALSE			FALSE
chr9:51006306-51007927	FALSE			FALSE
chr9:51029839-51030883	FALSE			TRUE	MLT1B	LTR	ERVL-MaLR
chr9:51051826-51052881	FALSE			FALSE
chr9:51118686-51119582	FALSE			FALSE
chr9:51178018-51178982	FALSE			FALSE
chr9:51356109-51357141	FALSE			FALSE
chr9:51503417-51504222	FALSE			TRUE	L1MA5	LINE	L1
chr9:51664166-51665800	FALSE			FALSE
chr9:51666117-51666909	FALSE			FALSE
chr9:51767676-51769003	FALSE			TRUE	RSINE1	SINE	B4
chr9:51978619-51979719	FALSE			TRUE	RLTR16B_MM	LTR	ERVK
chr9:51993091-51994175	FALSE			TRUE	B2_Mm2	SINE	B2
chr9:52006258-52007097	FALSE			TRUE	Lx2B2	LINE	L1
chr9:52007143-52008067	FALSE			FALSE
chr9:52069847-52070803	FALSE			FALSE
chr9:52082099-52083008	FALSE			FALSE
chr9:52090824-52091724	FALSE			TRUE	L1MB3	LINE	L1
chr9:52093541-52093838	FALSE			FALSE
chr9:52162320-52163266	FALSE			TRUE	MIRc	SINE	MIR
chr9:52211325-52212433	FALSE			TRUE	Lx4A	LINE	L1
chr9:52299524-52300352	FALSE			FALSE
chr9:52355151-52356037	FALSE			FALSE
chr9:52379045-52379835	FALSE			FALSE
chr9:52527163-52528103	FALSE			FALSE
chr9:52783795-52784714	FALSE			FALSE
chr9:52802440-52803228	FALSE			TRUE	HAL1ME	LINE	L1
chr9:52823720-52824582	FALSE			TRUE	ORR1E	LTR	ERVL-MaLR
chr9:52830355-52831397	FALSE			FALSE
chr9:52976128-52977057	FALSE			FALSE
chr9:53007059-53008225	FALSE			TRUE	RLTR44B	LTR	ERVK
chr9:53077331-53077879	FALSE			FALSE
chr9:53190161-53191111	FALSE			FALSE
chr9:53241461-53242367	FALSE			TRUE	MTEa	LTR	ERVL-MaLR
chr9:53581092-53582274	FALSE			FALSE
chr9:53669397-53670530	TRUE	ENSMUST00000120122.7	Cul5	TRUE	RLTR20C1_MM	LTR	ERVK
chr9:53700133-53701309	FALSE			FALSE
chr9:53846590-53847775	FALSE			FALSE
chr9:53876330-53877614	FALSE			FALSE
chr9:53946225-53947254	FALSE			FALSE
chr9:53981229-53982249	FALSE			TRUE	ID4	SINE	ID
chr9:53984435-53986220	FALSE			TRUE	L1_Rod	LINE	L1
chr9:54085411-54086344	FALSE			FALSE
chr9:54112426-54113408	FALSE			FALSE
chr9:54166421-54167312	FALSE			FALSE
chr9:54181044-54182050	TRUE	ENSMUST00000217040.1	Cyp19a1	FALSE
chr9:54232590-54233089	FALSE			FALSE
chr9:54246339-54246972	FALSE			FALSE
chr9:54315976-54316978	FALSE			FALSE
chr9:54326833-54327628	FALSE			FALSE
chr9:54407072-54407979	FALSE			TRUE	B1_Mus2	SINE	Alu
chr9:54411968-54412528	FALSE			TRUE	ORR1D1	LTR	ERVL-MaLR
chr9:54434897-54435782	FALSE			TRUE	MLT1D	LTR	ERVL-MaLR
chr9:54479757-54480614	FALSE			FALSE
chr9:54491524-54492349	FALSE			TRUE	MER68B	LTR	ERVL
chr9:54532409-54533232	FALSE			FALSE
chr9:54540542-54541617	FALSE			FALSE
chr9:54568612-54569350	FALSE			FALSE
chr9:54607658-54608659	FALSE			TRUE	RMER10B	LTR	ERVL
chr9:54635163-54636394	FALSE			FALSE
chr9:54638611-54640088	FALSE			FALSE
chr9:54663998-54665215	FALSE			FALSE
chr9:54671647-54672682	FALSE			TRUE	L2a	LINE	L2
chr9:54727121-54727960	FALSE			FALSE
chr9:54769993-54770671	FALSE			FALSE
chr9:54829446-54830108	FALSE			FALSE
chr9:54892145-54892521	FALSE			TRUE	MLT1G	LTR	ERVL-MaLR
chr9:54896818-54897771	TRUE	ENSMUST00000214023.1	Ireb2	TRUE	B2_Mm2	SINE	B2
chr9:54982663-54983528	FALSE			TRUE	B4	SINE	B4
chr9:55023481-55024831	FALSE			FALSE
chr9:55047908-55049237	TRUE	ENSMUST00000034854.7	Chrnb4	FALSE
chr9:55139637-55140731	FALSE			FALSE
chr9:55211044-55212014	FALSE			FALSE
chr9:55277209-55278198	FALSE			FALSE
chr9:55282546-55283387	TRUE	ENSMUST00000134183.1	Nrg4	FALSE
chr9:55323951-55325065	TRUE	ENSMUST00000133659.1	Nrg4	FALSE
chr9:55371920-55372302	FALSE			FALSE
chr9:55481849-55482794	FALSE			FALSE
chr9:55505408-55506204	FALSE			FALSE
chr9:55543597-55544689	FALSE			FALSE
chr9:55706352-55707225	FALSE			FALSE
chr9:55756377-55757297	FALSE			FALSE
chr9:55917036-55917850	FALSE			FALSE
chr9:55946349-55947423	FALSE			TRUE	RMER1B	Other	Other
chr9:56036326-56036966	FALSE			FALSE
chr9:56147762-56148901	FALSE			FALSE
chr9:56222337-56222855	FALSE			FALSE
chr9:56350875-56351841	FALSE			TRUE	RMER1B	Other	Other
chr9:56393170-56394057	FALSE			FALSE
chr9:56412333-56413497	FALSE			TRUE	MTC	LTR	ERVL-MaLR
chr9:56428332-56429199	FALSE			FALSE
chr9:56442149-56443516	FALSE			FALSE
chr9:56539001-56540006	TRUE	ENSMUST00000213911.1	Gm47176	FALSE
chr9:56590779-56592097	FALSE			FALSE
chr9:56597862-56599359	FALSE			TRUE	MER58C	DNA	hAT-Charlie
chr9:56688747-56689769	FALSE			FALSE
chr9:56791362-56792445	FALSE			FALSE
chr9:56792535-56793161	FALSE			FALSE
chr9:56810340-56811625	FALSE			FALSE
chr9:56818465-56819295	FALSE			TRUE	L1M3	LINE	L1
chr9:56976062-56976705	FALSE			TRUE	PB1D7	SINE	Alu
chr9:56986347-56987249	FALSE			TRUE	RMER1C	Other	Other
chr9:56997129-56997950	FALSE			TRUE	B1_Mur4	SINE	Alu
chr9:57060985-57061722	FALSE			FALSE
chr9:57184866-57185790	FALSE			FALSE
chr9:57208933-57210125	FALSE			FALSE
chr9:57282473-57283807	FALSE			FALSE
chr9:57510092-57511088	FALSE			FALSE
chr9:57522567-57524719	FALSE			TRUE	ORR1B1-int	LTR	ERVL-MaLR
chr9:57573913-57575300	FALSE			FALSE
chr9:57576786-57578143	FALSE			FALSE
chr9:57622983-57624659	FALSE			TRUE	ID_B1	SINE	B4
chr9:57661176-57662197	FALSE			TRUE	ORR1D1	LTR	ERVL-MaLR
chr9:57666584-57667130	FALSE			FALSE
chr9:57735770-57737090	FALSE			FALSE
chr9:57818506-57819482	FALSE			FALSE
chr9:57821344-57822178	FALSE			FALSE
chr9:57853743-57855316	FALSE			FALSE
chr9:57874450-57875644	FALSE			FALSE
chr9:57887810-57888776	FALSE			TRUE	RLTR34B_MM	LTR	ERVK
chr9:57989990-57991709	FALSE			FALSE
chr9:57994062-57995992	FALSE			FALSE
chr9:58150477-58151501	FALSE			FALSE
chr9:58186670-58187689	FALSE			TRUE	L1ME3A	LINE	L1
chr9:58194073-58195137	FALSE			FALSE
chr9:58220127-58221246	TRUE	ENSMUST00000184295.1	Mir6385	FALSE
chr9:58281353-58282456	FALSE			FALSE
chr9:58299259-58300166	FALSE			FALSE
chr9:58369268-58370480	TRUE	ENSMUST00000213847.1	Tbc1d21	FALSE
chr9:58393482-58394383	FALSE			FALSE
chr9:58404036-58404677	FALSE			TRUE	L4_C_Mam	LINE	RTE-X
chr9:58418400-58419167	FALSE			TRUE	ID_B1	SINE	B4
chr9:58570502-58571505	FALSE			TRUE	MTE2a	LTR	ERVL-MaLR
chr9:58589390-58590325	FALSE			TRUE	PB1	SINE	Alu
chr9:58594000-58595142	FALSE			FALSE
chr9:58626303-58628005	FALSE			FALSE
chr9:58648630-58649855	TRUE	ENSMUST00000177021.1	Nptn	FALSE
chr9:58683224-58684094	FALSE			TRUE	RMER19B	LTR	ERVK
chr9:58869843-58870806	FALSE			FALSE
chr9:58913669-58914865	FALSE			FALSE
chr9:58927875-58928931	FALSE			FALSE
chr9:59025377-59026289	FALSE			TRUE	B4	SINE	B4
chr9:59090896-59091970	FALSE			TRUE	B4A	SINE	B4
chr9:59102253-59103272	FALSE			TRUE	RCHARR1	DNA	hAT-Charlie
chr9:59214041-59215125	FALSE			TRUE	Lx5b	LINE	L1
chr9:59215310-59216205	FALSE			TRUE	B3	SINE	B2
chr9:59265046-59267127	FALSE			FALSE
chr9:59268046-59268893	FALSE			TRUE	L2	LINE	L2
chr9:59325071-59325416	FALSE			FALSE
chr9:59339448-59340556	FALSE			FALSE
chr9:59385519-59386562	FALSE			TRUE	L1_Mur1	LINE	L1
chr9:59450801-59451977	FALSE			TRUE	L1MC	LINE	L1
chr9:59455070-59456268	FALSE			TRUE	RMER17C	LTR	ERVK
chr9:59463754-59464628	FALSE			TRUE	B3A	SINE	B2
chr9:59476836-59478607	FALSE			FALSE
chr9:59482178-59483111	FALSE			TRUE	B3A	SINE	B2
chr9:59542462-59543558	FALSE			FALSE
chr9:59553466-59554398	FALSE			FALSE
chr9:59605598-59606603	FALSE			FALSE
chr9:59708753-59709917	TRUE	ENSMUST00000133822.1	Gramd2a	FALSE
chr9:59732535-59733743	FALSE			FALSE
chr9:59754749-59756689	FALSE			FALSE
chr9:59760146-59761180	FALSE			TRUE	B1_Mur4	SINE	Alu
chr9:59881712-59882589	FALSE			FALSE
chr9:59956103-59956956	FALSE			TRUE	B4A	SINE	B4
chr9:59989535-59990795	FALSE			FALSE
chr9:60056133-60056878	FALSE			FALSE
chr9:60148874-60149749	FALSE			FALSE
chr9:60152545-60153690	FALSE			FALSE
chr9:60156416-60157451	FALSE			FALSE
chr9:60243203-60244095	FALSE			TRUE	(CAAA)n	Simple_repeat	Simple_repeat
chr9:60261628-60262520	FALSE			FALSE
chr9:60283210-60284132	FALSE			FALSE
chr9:60391821-60392702	FALSE			FALSE
chr9:60435839-60436745	FALSE			FALSE
chr9:60481987-60482782	FALSE			FALSE
chr9:60519085-60519960	FALSE			FALSE
chr9:60644027-60644921	FALSE			TRUE	L1VL2	LINE	L1
chr9:60657877-60658908	FALSE			TRUE	L1MC4	LINE	L1
chr9:60685776-60686629	FALSE			FALSE
chr9:60693646-60694774	FALSE			TRUE	B3	SINE	B2
chr9:60707239-60708398	FALSE			TRUE	Lx5c	LINE	L1
chr9:60708474-60709547	FALSE			FALSE
chr9:60717571-60719038	FALSE			TRUE	L1M2	LINE	L1
chr9:60753869-60754761	FALSE			TRUE	L1_Mus3	LINE	L1
chr9:60781743-60782656	FALSE			FALSE
chr9:60819101-60820209	FALSE			FALSE
chr9:60846722-60847911	FALSE			FALSE
chr9:60877803-60878862	FALSE			FALSE
chr9:60879506-60880381	FALSE			FALSE
chr9:60955443-60956360	FALSE			TRUE	Lx7	LINE	L1
chr9:61019759-61020541	FALSE			FALSE
chr9:61046167-61047599	FALSE			FALSE
chr9:61060428-61061814	FALSE			FALSE
chr9:61062603-61063828	FALSE			FALSE
chr9:61073119-61074702	FALSE			TRUE	B4A	SINE	B4
chr9:61076749-61078439	FALSE			FALSE
chr9:61082543-61083477	FALSE			TRUE	ID_B1	SINE	B4
chr9:61084497-61085418	FALSE			FALSE
chr9:61146678-61147680	FALSE			FALSE
chr9:61187799-61188796	FALSE			FALSE
chr9:61257244-61258268	FALSE			TRUE	MIR3	SINE	MIR
chr9:61329814-61331112	FALSE			FALSE
chr9:61368124-61369163	FALSE			FALSE
chr9:61373693-61375584	TRUE	ENSMUST00000162127.1	Tle3	FALSE
chr9:61396345-61397239	FALSE			FALSE
chr9:61429863-61431276	FALSE			FALSE
chr9:61457583-61458533	FALSE			FALSE
chr9:61462613-61463533	FALSE			FALSE
chr9:61475948-61477094	FALSE			FALSE
chr9:61497756-61498715	FALSE			FALSE
chr9:61511260-61511793	FALSE			FALSE
chr9:61584422-61585007	FALSE			TRUE	B4	SINE	B4
chr9:61627246-61628256	FALSE			TRUE	(TG)n	Simple_repeat	Simple_repeat
chr9:61689214-61690829	FALSE			FALSE
chr9:61707262-61708415	FALSE			FALSE
chr9:61746593-61747454	FALSE			FALSE
chr9:61781764-61782544	FALSE			TRUE	Lx8b	LINE	L1
chr9:61823236-61824254	FALSE			FALSE
chr9:61835254-61836215	FALSE			FALSE
chr9:61859848-61860968	FALSE			FALSE
chr9:61906723-61907770	FALSE			FALSE
chr9:61910393-61911276	FALSE			FALSE
chr9:61953954-61955387	FALSE			TRUE	RLTR53_Mm	LTR	ERVK
chr9:61990582-61991476	FALSE			FALSE
chr9:61997557-61998893	FALSE			FALSE
chr9:62074978-62075540	FALSE			TRUE	L2a	LINE	L2
chr9:62084752-62085891	FALSE			TRUE	RMER1B	Other	Other
chr9:62102246-62102928	FALSE			TRUE	Lx5	LINE	L1
chr9:62106973-62107955	FALSE			TRUE	L2	LINE	L2
chr9:62177859-62179040	FALSE			FALSE
chr9:62267205-62268203	FALSE			TRUE	B4A	SINE	B4
chr9:62311793-62312794	FALSE			FALSE
chr9:62318455-62319521	FALSE			FALSE
chr9:62333985-62335463	FALSE			TRUE	ORR1D2	LTR	ERVL-MaLR
chr9:62337557-62339379	FALSE			FALSE
chr9:62388398-62389362	FALSE			FALSE
chr9:62447714-62449202	TRUE	ENSMUST00000174439.1	Coro2b	TRUE	B1_Mus1	SINE	Alu
chr9:62461058-62461564	FALSE			FALSE
chr9:62668249-62669148	FALSE			TRUE	(TG)n	Simple_repeat	Simple_repeat
chr9:62744098-62745357	FALSE			FALSE
chr9:62875083-62875982	FALSE			FALSE
chr9:62877217-62878228	FALSE			FALSE
chr9:62894245-62895577	FALSE			TRUE	B3A	SINE	B2
chr9:62903520-62904567	FALSE			FALSE
chr9:62905979-62907021	FALSE			TRUE	B1_Mus2	SINE	Alu
chr9:62937558-62938867	FALSE			FALSE
chr9:62995429-62996507	FALSE			FALSE
chr9:63118435-63118891	FALSE			FALSE
chr9:63134660-63136654	FALSE			FALSE
chr9:63150700-63151863	FALSE			FALSE
chr9:63206151-63207237	FALSE			FALSE
chr9:63235725-63236574	FALSE			TRUE	B1_Mm	SINE	Alu
chr9:63242655-63243530	FALSE			FALSE
chr9:63385796-63386678	FALSE			FALSE
chr9:63457083-63458065	FALSE			FALSE
chr9:63529924-63530659	FALSE			FALSE
chr9:63532880-63533954	FALSE			FALSE
chr9:63585100-63586313	FALSE			FALSE
chr9:63614122-63615354	FALSE			FALSE
chr9:63690439-63691747	FALSE			FALSE
chr9:63773203-63773960	FALSE			FALSE
chr9:63774745-63775903	FALSE			FALSE
chr9:63811335-63812835	FALSE			FALSE
chr9:63814477-63815435	FALSE			TRUE	MLT1F1	LTR	ERVL-MaLR
chr9:63837201-63838473	FALSE			FALSE
chr9:63850707-63851377	FALSE			TRUE	B1_Mus1	SINE	Alu
chr9:63915617-63916765	FALSE			FALSE
chr9:63924957-63925894	FALSE			FALSE
chr9:63928837-63929765	FALSE			TRUE	MLT1J	LTR	ERVL-MaLR
chr9:64020034-64021057	FALSE			FALSE
chr9:64024970-64026437	FALSE			TRUE	MIRb	SINE	MIR
chr9:64116306-64117787	TRUE	ENSMUST00000124020.7	Lctl	FALSE
chr9:64138683-64139666	FALSE			TRUE	IAPEY4_LTR	LTR	ERVK
chr9:64142855-64143908	TRUE	ENSMUST00000176848.1	Zwilch	TRUE	MTE2a	LTR	ERVL-MaLR
chr9:64189937-64190258	FALSE			FALSE
chr9:64211974-64212938	FALSE			FALSE
chr9:64241816-64243059	FALSE			TRUE	MTC	LTR	ERVL-MaLR
chr9:64271928-64273373	FALSE			TRUE	RMER10B	LTR	ERVL
chr9:64277229-64278427	FALSE			TRUE	B3	SINE	B2
chr9:64306378-64306956	FALSE			TRUE	B1_Mus1	SINE	Alu
chr9:64346355-64348289	FALSE			FALSE
chr9:64420159-64421031	FALSE			FALSE
chr9:64456685-64458211	FALSE			FALSE
chr9:64462432-64463377	FALSE			FALSE
chr9:64577523-64578262	FALSE			FALSE
chr9:64584049-64584455	FALSE			FALSE
chr9:64624238-64625326	FALSE			FALSE
chr9:64666306-64667109	FALSE			FALSE
chr9:64693610-64694440	TRUE	ENSMUST00000153934.1	Megf11	FALSE
chr9:64713449-64714333	FALSE			FALSE
chr9:64734243-64734943	FALSE			FALSE
chr9:64739886-64741127	FALSE			TRUE	ID_B1	SINE	B4
chr9:64756366-64757246	FALSE			TRUE	(TGG)n	Simple_repeat	Simple_repeat
chr9:64762941-64763673	FALSE			FALSE
chr9:64783289-64784025	FALSE			FALSE
chr9:64805468-64806809	FALSE			FALSE
chr9:64807063-64807885	FALSE			FALSE
chr9:64813820-64815686	FALSE			FALSE
chr9:64824422-64825523	FALSE			FALSE
chr9:64847113-64848518	FALSE			FALSE
chr9:64876020-64877010	FALSE			TRUE	RLTR20C2_MM	LTR	ERVK
chr9:64877469-64878699	FALSE			FALSE
chr9:64918517-64919120	FALSE			FALSE
chr9:65002082-65003192	FALSE			FALSE
chr9:65043002-65043917	FALSE			TRUE	B1_Mus2	SINE	Alu
chr9:65069704-65070547	FALSE			TRUE	ORR1D1	LTR	ERVL-MaLR
chr9:65164612-65165879	FALSE			FALSE
chr9:65192996-65194267	FALSE			FALSE
chr9:65225202-65226646	FALSE			FALSE
chr9:65241885-65242699	FALSE			FALSE
chr9:65312299-65313522	FALSE			TRUE	(CA)n	Simple_repeat	Simple_repeat
chr9:65349189-65350135	FALSE			TRUE	MTD	LTR	ERVL-MaLR
chr9:65350822-65351344	FALSE			TRUE	MYSERV6-int	LTR	ERVK
chr9:65372144-65374074	FALSE			TRUE	ID_B1	SINE	B4
chr9:65383972-65384886	FALSE			FALSE
chr9:65417412-65419115	FALSE			TRUE	Charlie5	DNA	hAT-Charlie
chr9:65463999-65464937	FALSE			TRUE	MT2B	LTR	ERVL
chr9:65479843-65480829	FALSE			FALSE
chr9:65481862-65482932	FALSE			TRUE	B3	SINE	B2
chr9:65501570-65503251	TRUE	ENSMUST00000217144.1	Ankdd1a	FALSE
chr9:65533773-65534766	FALSE			FALSE
chr9:65564623-65565724	FALSE			FALSE
chr9:65573303-65574132	FALSE			TRUE	RSINE1	SINE	B4
chr9:65582777-65583633	FALSE			FALSE
chr9:65599812-65600614	FALSE			FALSE
chr9:65603445-65604710	FALSE			TRUE	B2_Mm2	SINE	B2
chr9:65659056-65660280	TRUE	ENSMUST00000216769.1	Rbpms2	FALSE
chr9:65703371-65704755	FALSE			FALSE
chr9:65752516-65753210	FALSE			TRUE	B3	SINE	B2
chr9:65799607-65800777	FALSE			FALSE
chr9:65812673-65813768	FALSE			FALSE
chr9:65817023-65817747	FALSE			FALSE
chr9:65831212-65832725	FALSE			FALSE
chr9:65936273-65937329	FALSE			TRUE	RSINE1	SINE	B4
chr9:66049767-66050668	FALSE			FALSE
chr9:66081133-66083118	FALSE			FALSE
chr9:66114233-66115003	FALSE			FALSE
chr9:66120978-66121990	FALSE			FALSE
chr9:66131334-66132412	FALSE			FALSE
chr9:66135632-66136649	FALSE			FALSE
chr9:66162639-66163753	FALSE			TRUE	MIR3	SINE	MIR
chr9:66201960-66203089	FALSE			FALSE
chr9:66223897-66224512	FALSE			FALSE
chr9:66237439-66238495	FALSE			FALSE
chr9:66240595-66241743	FALSE			FALSE
chr9:66281178-66282192	FALSE			FALSE
chr9:66307190-66308600	FALSE			TRUE	ID_B1	SINE	B4
chr9:66346980-66348143	FALSE			FALSE
chr9:66366809-66367968	FALSE			TRUE	RSINE1	SINE	B4
chr9:66368417-66369146	FALSE			FALSE
chr9:66376915-66378124	FALSE			TRUE	Lx2	LINE	L1
chr9:66460050-66460454	FALSE			FALSE
chr9:66467034-66468041	FALSE			FALSE
chr9:66547508-66548478	FALSE			FALSE
chr9:66601011-66602062	FALSE			FALSE
chr9:66606256-66607373	FALSE			FALSE
chr9:66674046-66674838	FALSE			FALSE
chr9:66690920-66692465	FALSE			TRUE	RMER1A	Other	Other
chr9:66705359-66706843	FALSE			FALSE
chr9:66730839-66732041	FALSE			TRUE	MER20	DNA	hAT-Charlie
chr9:66742433-66743454	FALSE			FALSE
chr9:66769164-66769992	FALSE			FALSE
chr9:66789783-66790716	FALSE			TRUE	(TG)n	Simple_repeat	Simple_repeat
chr9:66805601-66806694	TRUE	ENSMUST00000112182.2	Ppp1r2-ps4	FALSE
chr9:66827777-66828693	FALSE			FALSE
chr9:66881853-66884267	FALSE			FALSE
chr9:66890356-66891297	FALSE			TRUE	Lx8	LINE	L1
chr9:66951115-66951906	FALSE			FALSE
chr9:67040714-67041758	FALSE			FALSE
chr9:67090858-67091879	FALSE			FALSE
chr9:67103488-67104867	TRUE	ENSMUST00000157396.1	Gm22145	TRUE	Lx8	LINE	L1
chr9:67235411-67235970	FALSE			TRUE	L3b	LINE	CR1
chr9:67285469-67286311	FALSE			FALSE
chr9:67296307-67297168	TRUE	ENSMUST00000214859.1	Tln2	FALSE
chr9:67467797-67468661	FALSE			FALSE
chr9:67618641-67619455	FALSE			FALSE
chr9:67629049-67630329	FALSE			FALSE
chr9:67697795-67698642	FALSE			FALSE
chr9:67746573-67747420	FALSE			TRUE	MYSERV16_I-int	LTR	ERVK
chr9:67769790-67770445	FALSE			TRUE	ORR1D1	LTR	ERVL-MaLR
chr9:67792105-67793134	FALSE			FALSE
chr9:67801976-67802862	FALSE			TRUE	B3A	SINE	B2
chr9:67827683-67829009	FALSE			FALSE
chr9:67850878-67852259	FALSE			FALSE
chr9:67987239-67988021	FALSE			FALSE
chr9:67997666-67998615	FALSE			FALSE
chr9:68094988-68095854	FALSE			FALSE
chr9:68117967-68118782	FALSE			FALSE
chr9:68135498-68136502	FALSE			TRUE	B4	SINE	B4
chr9:68136971-68137941	FALSE			FALSE
chr9:68228893-68229907	FALSE			FALSE
chr9:68243223-68244080	FALSE			FALSE
chr9:68255804-68256975	FALSE			FALSE
chr9:68488070-68488944	FALSE			FALSE
chr9:68671986-68673284	FALSE			FALSE
chr9:68685147-68686198	FALSE			FALSE
chr9:68716815-68717703	FALSE			FALSE
chr9:68777649-68778759	FALSE			FALSE
chr9:68780420-68781373	FALSE			FALSE
chr9:68839945-68840787	FALSE			FALSE
chr9:68879962-68880844	FALSE			FALSE
chr9:68889986-68890975	FALSE			FALSE
chr9:68903839-68905056	FALSE			FALSE
chr9:68907857-68908887	FALSE			FALSE
chr9:68998667-68999303	FALSE			FALSE
chr9:69020205-69020900	FALSE			FALSE
chr9:69126611-69127373	FALSE			FALSE
chr9:69223540-69224619	FALSE			FALSE
chr9:69320304-69321203	FALSE			FALSE
chr9:69323503-69324747	FALSE			FALSE
chr9:69333923-69334845	FALSE			FALSE
chr9:69419046-69420180	FALSE			FALSE
chr9:69425758-69426354	FALSE			FALSE
chr9:69439365-69440483	FALSE			FALSE
chr9:69502125-69503197	FALSE			FALSE
chr9:69505143-69506325	FALSE			FALSE
chr9:69513890-69514813	FALSE			FALSE
chr9:69521611-69522613	FALSE			FALSE
chr9:69622946-69624220	FALSE			FALSE
chr9:69662084-69663082	FALSE			FALSE
chr9:69756048-69756823	FALSE			FALSE
chr9:69767075-69768278	FALSE			FALSE
chr9:69821235-69822126	FALSE			FALSE
chr9:69836422-69837323	FALSE			FALSE
chr9:69948672-69949694	FALSE			TRUE	B4	SINE	B4
chr9:69987195-69988448	FALSE			FALSE
chr9:70161196-70161979	FALSE			FALSE
chr9:70202454-70203633	FALSE			TRUE	B3A	SINE	B2
chr9:70211294-70212588	FALSE			FALSE
chr9:70254662-70255627	FALSE			FALSE
chr9:70313759-70314609	FALSE			TRUE	B3A	SINE	B2
chr9:70383190-70384555	FALSE			FALSE
chr9:70384988-70385837	FALSE			FALSE
chr9:70395280-70396422	FALSE			FALSE
chr9:70472111-70472877	FALSE			FALSE
chr9:70478367-70479321	FALSE			TRUE	L2	LINE	L2
chr9:70480623-70481184	FALSE			FALSE
chr9:70496995-70497851	FALSE			FALSE
chr9:70510987-70511878	FALSE			FALSE
chr9:70555212-70556197	FALSE			FALSE
chr9:70563136-70564468	FALSE			FALSE
chr9:70567028-70568373	FALSE			TRUE	B3	SINE	B2
chr9:70582743-70583578	FALSE			FALSE
chr9:70585832-70586520	FALSE			FALSE
chr9:70604633-70605681	FALSE			FALSE
chr9:70723273-70723951	FALSE			FALSE
chr9:70807270-70808440	FALSE			FALSE
chr9:70824140-70825075	FALSE			FALSE
chr9:70881070-70881783	FALSE			FALSE
chr9:70980733-70981288	FALSE			TRUE	Lx4B	LINE	L1
chr9:70990714-70991695	FALSE			FALSE
chr9:71128580-71129622	FALSE			TRUE	B3	SINE	B2
chr9:71210456-71211537	FALSE			FALSE
chr9:71274816-71275695	FALSE			TRUE	RLTR20A4	LTR	ERVK
chr9:71365188-71365948	FALSE			FALSE
chr9:71465864-71466708	FALSE			FALSE
chr9:71497972-71499250	FALSE			FALSE
chr9:71612836-71613691	FALSE			TRUE	(TG)n	Simple_repeat	Simple_repeat
chr9:71617175-71618156	FALSE			FALSE
chr9:71775857-71776781	FALSE			FALSE
chr9:71910699-71911745	FALSE			FALSE
chr9:71942720-71943374	FALSE			TRUE	(A)n	Simple_repeat	Simple_repeat
chr9:71986315-71987543	FALSE			TRUE	L1VL4	LINE	L1
chr9:72012634-72013548	TRUE	ENSMUST00000194599.1	A430027C01Rik	TRUE	Lx	LINE	L1
chr9:72036616-72037894	FALSE			FALSE
chr9:72040440-72041348	FALSE			TRUE	Lx5	LINE	L1
chr9:72042295-72042620	TRUE	ENSMUST00000195138.1	Gm37137	TRUE	L1ME2	LINE	L1
chr9:72099703-72101025	FALSE			FALSE
chr9:72108202-72109133	FALSE			FALSE
chr9:72465522-72466430	FALSE			FALSE
chr9:72468487-72469292	FALSE			FALSE
chr9:72479398-72479999	TRUE	ENSMUST00000184734.7	Tex9	FALSE
chr9:72555391-72555672	FALSE			FALSE
chr9:72559920-72561160	FALSE			TRUE	L1MC1	LINE	L1
chr9:72608595-72609861	FALSE			TRUE	RMER1B	Other	Other
chr9:72613196-72614502	FALSE			FALSE
chr9:72618951-72619775	TRUE	ENSMUST00000184373.1	Gm27232	FALSE
chr9:72668849-72669879	TRUE	ENSMUST00000184333.1	Nedd4	FALSE
chr9:72685682-72687283	TRUE	ENSMUST00000195338.1	A530064N14Rik	TRUE	(TG)n	Simple_repeat	Simple_repeat
chr9:72713549-72714306	FALSE			FALSE
chr9:72733577-72734677	FALSE			FALSE
chr9:72735360-72736579	FALSE			TRUE	RMER15	LTR	ERVL
chr9:72749861-72751619	FALSE			FALSE
chr9:72839268-72840178	FALSE			FALSE
chr9:72889585-72890542	FALSE			FALSE
chr9:72932631-72933390	FALSE			FALSE
chr9:73020569-73021203	FALSE			TRUE	B1F	SINE	Alu
chr9:73144349-73145336	FALSE			FALSE
chr9:73154131-73155097	FALSE			FALSE
chr9:73277642-73278631	FALSE			FALSE
chr9:73557523-73558553	FALSE			TRUE	B3	SINE	B2
chr9:73720512-73721277	FALSE			TRUE	RSINE1	SINE	B4
chr9:73753249-73754100	FALSE			FALSE
chr9:73755083-73756029	FALSE			TRUE	(GA)n	Simple_repeat	Simple_repeat
chr9:73972036-73973000	FALSE			FALSE
chr9:74142715-74143398	FALSE			FALSE
chr9:74247471-74248666	FALSE			FALSE
chr9:74964594-74965667	FALSE			FALSE
chr9:74988398-74989577	FALSE			TRUE	RMER1B	Other	Other
chr9:75025448-75026556	FALSE			TRUE	B2_Mm2	SINE	B2
chr9:75042768-75043594	FALSE			FALSE
chr9:75081199-75082109	FALSE			TRUE	B3	SINE	B2
chr9:75083938-75084696	FALSE			FALSE
chr9:75266749-75267713	FALSE			TRUE	L1M3	LINE	L1
chr9:75280529-75281510	FALSE			TRUE	B3A	SINE	B2
chr9:75289110-75290159	FALSE			FALSE
chr9:75311570-75312654	TRUE	ENSMUST00000076889.6	Gnb5	FALSE
chr9:75528834-75529959	FALSE			FALSE
chr9:75616503-75617108	FALSE			FALSE
chr9:75618354-75619553	FALSE			TRUE	RMER1B	Other	Other
chr9:75688002-75688931	FALSE			FALSE
chr9:75716130-75717025	FALSE			TRUE	RLTR44B	LTR	ERVK
chr9:75759772-75760841	FALSE			FALSE
chr9:75911258-75912010	TRUE	ENSMUST00000200417.1		FALSE
chr9:76270643-76271657	FALSE			FALSE
chr9:76304848-76305793	FALSE			TRUE	L1M2	LINE	L1
chr9:76538967-76539897	FALSE			FALSE
chr9:77386342-77387510	FALSE			FALSE
chr9:77406560-77407558	FALSE			FALSE
chr9:77507519-77508135	FALSE			FALSE
chr9:77579807-77580273	FALSE			FALSE
chr9:77607541-77608571	FALSE			FALSE
chr9:77610470-77611448	FALSE			TRUE	B2_Mm2	SINE	B2
chr9:77684671-77685393	FALSE			FALSE
chr9:77715884-77716625	FALSE			FALSE
chr9:77744733-77745213	FALSE			FALSE
chr9:77850681-77852234	TRUE	ENSMUST00000214326.1	Gm19572	TRUE	RLTR21	LTR	ERVK
chr9:77898283-77899645	FALSE			FALSE
chr9:77949247-77950387	FALSE			FALSE
chr9:77950617-77951641	FALSE			FALSE
chr9:77994839-77995888	FALSE			FALSE
chr9:78105188-78106207	FALSE			FALSE
chr9:78162767-78164032	FALSE			FALSE
chr9:78168126-78169905	FALSE			FALSE
chr9:78259458-78260551	FALSE			FALSE
chr9:78295776-78297008	FALSE			FALSE
chr9:78340046-78340966	FALSE			FALSE
chr9:78430279-78431129	FALSE			FALSE
chr9:78475782-78478093	FALSE			FALSE
chr9:78532984-78534066	FALSE			FALSE
chr9:78539998-78540837	FALSE			TRUE	ID_B1	SINE	B4
chr9:78547867-78548616	FALSE			TRUE	B1_Mus2	SINE	Alu
chr9:78601068-78602052	FALSE			FALSE
chr9:78645692-78646717	FALSE			FALSE
chr9:78667733-78668640	FALSE			TRUE	RLTR31M	LTR	ERVK
chr9:78700448-78701336	FALSE			TRUE	B3	SINE	B2
chr9:79045084-79045991	FALSE			FALSE
chr9:79767011-79767893	FALSE			TRUE	Lx8	LINE	L1
chr9:79796443-79797354	FALSE			FALSE
chr9:80068452-80069528	FALSE			FALSE
chr9:80080724-80081664	FALSE			TRUE	ORR1E	LTR	ERVL-MaLR
chr9:80081751-80082611	FALSE			TRUE	MTE-int	LTR	ERVL-MaLR
chr9:80144774-80145114	FALSE			FALSE
chr9:80180595-80181879	FALSE			TRUE	Charlie1a	DNA	hAT-Charlie
chr9:80303298-80304294	FALSE			FALSE
chr9:81517608-81518562	FALSE			FALSE
chr9:82883494-82884206	FALSE			FALSE
chr9:82944551-82945320	FALSE			TRUE	Lx5b	LINE	L1
chr9:82976642-82977897	FALSE			FALSE
chr9:82978473-82979476	FALSE			FALSE
chr9:83379144-83380056	FALSE			FALSE
chr9:83380943-83381936	FALSE			TRUE	B3	SINE	B2
chr9:83652414-83653540	FALSE			FALSE
chr9:83661270-83662526	FALSE			FALSE
chr9:83680417-83681411	FALSE			FALSE
chr9:83684338-83685403	FALSE			FALSE
chr9:83688971-83690083	FALSE			TRUE	(TG)n	Simple_repeat	Simple_repeat
chr9:83807429-83808307	FALSE			FALSE
chr9:83905428-83906435	FALSE			FALSE
chr9:84027794-84028601	FALSE			FALSE
chr9:85321693-85322495	FALSE			FALSE
chr9:86253967-86254948	FALSE			TRUE	MT2B1	LTR	ERVL
chr9:86495959-86496707	TRUE	ENSMUST00000190834.1	Dop1a	TRUE	ID4_	SINE	ID
chr9:86497172-86498051	TRUE	ENSMUST00000190834.1	Dop1a	TRUE	RSINE1	SINE	B4
chr9:86646637-86647335	FALSE			TRUE	B2_Mm2	SINE	B2
chr9:87424915-87425839	FALSE			FALSE
chr9:88221654-88222708	FALSE			FALSE
chr9:88402485-88403278	FALSE			TRUE	B3A	SINE	B2
chr9:88455779-88457009	TRUE	ENSMUST00000154586.2	Gm20537	FALSE
chr9:88473030-88473865	FALSE			TRUE	B4A	SINE	B4
chr9:88475813-88476874	FALSE			TRUE	B3	SINE	B2
chr9:88557903-88559562	FALSE			TRUE	RLTR31D_MM	LTR	ERVK
chr9:88717837-88718876	FALSE			TRUE	ORR1C2	LTR	ERVL-MaLR
chr9:88746375-88747434	FALSE			FALSE
chr9:88938038-88938970	FALSE			FALSE
chr9:89178567-89179560	FALSE			FALSE
chr9:89212182-89213210	FALSE			TRUE	ORR1C2	LTR	ERVL-MaLR
chr9:89227832-89228784	FALSE			TRUE	L1MB2	LINE	L1
chr9:89230726-89231648	FALSE			FALSE
chr9:89706323-89707575	FALSE			FALSE
chr9:90012689-90013838	FALSE			FALSE
chr9:90080343-90081180	FALSE			TRUE	B3	SINE	B2
chr9:90098701-90099601	FALSE			TRUE	B2_Mm2	SINE	B2
chr9:90110685-90111527	FALSE			FALSE
chr9:90133252-90134360	FALSE			FALSE
chr9:90135333-90135855	FALSE			FALSE
chr9:90436104-90437074	FALSE			TRUE	L1_Mur3	LINE	L1
chr9:92929090-92929861	FALSE			FALSE
chr9:94369893-94370572	FALSE			FALSE
chr9:94381968-94382670	FALSE			FALSE
chr9:94495802-94496715	FALSE			FALSE
chr9:94540090-94541182	FALSE			TRUE	B3	SINE	B2
chr9:94652569-94653599	FALSE			TRUE	(TG)n	Simple_repeat	Simple_repeat
chr9:94711752-94712724	FALSE			TRUE	(TTTTG)n	Simple_repeat	Simple_repeat
chr9:94970335-94971604	FALSE			FALSE
chr9:95066449-95067453	FALSE			FALSE
chr9:95115396-95116678	FALSE			FALSE
chr9:95403133-95404099	FALSE			FALSE
chr9:95463726-95464728	FALSE			FALSE
chr9:95476018-95476731	FALSE			FALSE
chr9:95499108-95500283	FALSE			TRUE	B4A	SINE	B4
chr9:95625540-95626450	FALSE			FALSE
chr9:95639797-95640824	FALSE			FALSE
chr9:95661974-95662776	FALSE			TRUE	B4	SINE	B4
chr9:95687749-95688953	FALSE			FALSE
chr9:95697451-95698332	FALSE			TRUE	B3	SINE	B2
chr9:95769380-95770400	FALSE			FALSE
chr9:95816447-95817530	FALSE			TRUE	RMER10A	LTR	ERVL
chr9:95841244-95844097	FALSE			FALSE
chr9:95864970-95866031	FALSE			FALSE
chr9:96166658-96168110	FALSE			FALSE
chr9:96279938-96280401	FALSE			TRUE	RSINE1	SINE	B4
chr9:96284818-96285834	FALSE			FALSE
chr9:96574265-96575338	FALSE			TRUE	L1MA5	LINE	L1
chr9:96637704-96638392	FALSE			TRUE	PB1D9	SINE	Alu
chr9:96652384-96653612	FALSE			FALSE
chr9:96656653-96658195	FALSE			TRUE	RMER1C	Other	Other
chr9:96815902-96817323	FALSE			FALSE
chr9:96893219-96894266	FALSE			FALSE
chr9:96921559-96922274	FALSE			FALSE
chr9:97211294-97212238	TRUE	ENSMUST00000186275.1	Gm5371	TRUE	L1_Mur3	LINE	L1
chr9:97214304-97215668	FALSE			TRUE	L1MC1	LINE	L1
chr9:97315137-97316319	FALSE			TRUE	RMER1A	Other	Other
chr9:97596807-97597708	FALSE			FALSE
chr9:98165042-98165918	FALSE			FALSE
chr9:98218700-98219580	FALSE			TRUE	Lx8	LINE	L1
chr9:98359347-98360375	FALSE			FALSE
chr9:98419316-98420228	FALSE			FALSE
chr9:98611325-98612278	FALSE			TRUE	L1M5	LINE	L1
chr9:98675172-98676027	FALSE			FALSE
chr9:98964807-98966022	FALSE			FALSE
chr9:98982808-98983635	FALSE			FALSE
chr9:99046244-99047195	FALSE			FALSE
chr9:99087604-99088582	FALSE			TRUE	B3	SINE	B2
chr9:99100989-99102063	FALSE			FALSE
chr9:99102110-99102871	FALSE			FALSE
chr9:99107130-99108240	FALSE			TRUE	B3A	SINE	B2
chr9:99122611-99123566	FALSE			FALSE
chr9:99218014-99218840	FALSE			TRUE	RMER21A	LTR	ERV1
chr9:99229095-99230159	FALSE			FALSE
chr9:99241651-99242675	FALSE			FALSE
chr9:99252023-99252957	FALSE			TRUE	MLTR11B	LTR	ERVK
chr9:99338858-99339922	TRUE	ENSMUST00000187365.1	Esyt3	FALSE
chr9:99458245-99459504	FALSE			FALSE
chr9:99587199-99588708	FALSE			FALSE
chr9:99671088-99672135	FALSE			TRUE	MLT2B3	LTR	ERVL
chr9:99685730-99686360	FALSE			FALSE
chr9:99689745-99690411	FALSE			FALSE
chr9:99749788-99751181	TRUE	ENSMUST00000104027.1	Gm23949	FALSE
chr9:99785432-99786290	FALSE			TRUE	RMER1B	Other	Other
chr9:99809002-99810110	FALSE			FALSE
chr9:99874813-99875656	TRUE	ENSMUST00000183065.1	Sox14	FALSE
chr9:99955788-99956799	FALSE			FALSE
chr9:100301293-100302268	FALSE			FALSE
chr9:100382204-100383261	FALSE			FALSE
chr9:100505381-100506200	FALSE			TRUE	B4	SINE	B4
chr9:100613191-100614426	FALSE			TRUE	LTR16A	LTR	ERVL
chr9:100638146-100639183	FALSE			FALSE
chr9:100692037-100692818	FALSE			FALSE
chr9:100693441-100694264	FALSE			TRUE	B4A	SINE	B4
chr9:100707528-100708438	FALSE			FALSE
chr9:100732496-100733333	FALSE			TRUE	Lx3B	LINE	L1
chr9:100733599-100734680	FALSE			FALSE
chr9:100759827-100760670	FALSE			TRUE	B1_Mus1	SINE	Alu
chr9:100865810-100866653	FALSE			FALSE
chr9:100897712-100898925	FALSE			TRUE	B3	SINE	B2
chr9:101016499-101017653	FALSE			FALSE
chr9:101091947-101093069	TRUE	ENSMUST00000194135.1	Gm37553	FALSE
chr9:101203927-101204627	FALSE			FALSE
chr9:101273946-101275014	FALSE			FALSE
chr9:101291446-101292640	FALSE			FALSE
chr9:101301831-101302513	FALSE			FALSE
chr9:101306284-101307283	FALSE			TRUE	MER5A	DNA	hAT-Charlie
chr9:101398954-101399381	FALSE			FALSE
chr9:101438363-101439307	FALSE			FALSE
chr9:101452003-101452905	FALSE			FALSE
chr9:101674925-101675779	FALSE			FALSE
chr9:101827826-101828672	TRUE	ENSMUST00000216148.1	Gm29521	FALSE
chr9:102001561-102002706	FALSE			FALSE
chr9:102509115-102510173	FALSE			FALSE
chr9:102513264-102514177	FALSE			FALSE
chr9:102611802-102612811	FALSE			TRUE	RMER17D2	LTR	ERVK
chr9:102613163-102614231	FALSE			TRUE	ID_B1	SINE	B4
chr9:102621745-102623357	TRUE	ENSMUST00000162960.7	Cep63	FALSE
chr9:102733425-102734434	FALSE			FALSE
chr9:102736805-102738232	FALSE			FALSE
chr9:102775502-102776534	FALSE			FALSE
chr9:102798283-102798979	FALSE			FALSE
chr9:102811132-102811491	FALSE			FALSE
chr9:102826474-102827374	FALSE			FALSE
chr9:102851669-102852453	TRUE	ENSMUST00000214076.1	Gm47427	TRUE	Lx9	LINE	L1
chr9:102868331-102869222	TRUE	ENSMUST00000175788.1	Ryk	FALSE
chr9:102917464-102918212	FALSE			FALSE
chr9:102924628-102925444	FALSE			FALSE
chr9:103057230-103058374	FALSE			FALSE
chr9:103058488-103059456	FALSE			FALSE
chr9:103069655-103070485	FALSE			FALSE
chr9:103125550-103126916	FALSE			FALSE
chr9:103130971-103131991	FALSE			FALSE
chr9:103195488-103195977	FALSE			FALSE
chr9:103246379-103247065	FALSE			TRUE	B3A	SINE	B2
chr9:103248296-103249159	FALSE			FALSE
chr9:103252522-103253450	FALSE			TRUE	RLTR34B_MM	LTR	ERVK
chr9:103257553-103258800	FALSE			FALSE
chr9:103300803-103301760	FALSE			FALSE
chr9:103485953-103486853	FALSE			FALSE
chr9:103533688-103534654	FALSE			FALSE
chr9:103600499-103601500	TRUE	ENSMUST00000195052.1	Gm38032	TRUE	B4A	SINE	B4
chr9:103607911-103609091	FALSE			FALSE
chr9:103612709-103613578	FALSE			FALSE
chr9:103614345-103615285	FALSE			FALSE
chr9:103720869-103721864	FALSE			FALSE
chr9:103826721-103827965	FALSE			FALSE
chr9:103869152-103869913	FALSE			TRUE	MER45R	DNA	hAT-Tip100
chr9:103872473-103873413	FALSE			FALSE
chr9:103910301-103910580	FALSE			FALSE
chr9:103927105-103928019	FALSE			FALSE
chr9:103931153-103932203	TRUE	ENSMUST00000214480.1	Gm29154	FALSE
chr9:104080514-104081620	FALSE			FALSE
chr9:104121143-104122078	FALSE			TRUE	ID_B1	SINE	B4
chr9:104240218-104241031	FALSE			TRUE	Lx8b	LINE	L1
chr9:104379173-104380338	FALSE			FALSE
chr9:104572275-104573483	FALSE			FALSE
chr9:104618960-104619938	FALSE			TRUE	L2	LINE	L2
chr9:104623412-104624296	FALSE			FALSE
chr9:104843162-104844159	FALSE			TRUE	L1M5	LINE	L1
chr9:104969430-104970336	FALSE			FALSE
chr9:105032236-105033119	FALSE			FALSE
chr9:105073404-105073836	FALSE			FALSE
chr9:105081104-105081998	FALSE			FALSE
chr9:105282339-105283458	FALSE			FALSE
chr9:105407560-105409465	TRUE	ENSMUST00000190934.1	Aste1	TRUE	B4	SINE	B4
chr9:105467686-105468327	FALSE			TRUE	B3	SINE	B2
chr9:105471570-105472511	FALSE			FALSE
chr9:105517172-105517940	FALSE			FALSE
chr9:105676251-105677357	FALSE			FALSE
chr9:105710510-105711711	FALSE			FALSE
chr9:105795834-105796789	FALSE			FALSE
chr9:105822113-105823002	FALSE			FALSE
chr9:105885958-105886964	FALSE			TRUE	B3A	SINE	B2
chr9:105948617-105949281	FALSE			TRUE	L1M4	LINE	L1
chr9:105966462-105967307	FALSE			FALSE
chr9:106077459-106078281	FALSE			FALSE
chr9:106107516-106107987	FALSE			TRUE	RMER15	LTR	ERVL
chr9:106183673-106184954	FALSE			FALSE
chr9:106350597-106351879	FALSE			FALSE
chr9:106439546-106440849	FALSE			FALSE
chr9:106485139-106486768	FALSE			FALSE
chr9:106489510-106489981	FALSE			FALSE
chr9:106599810-106601299	FALSE			TRUE	MTC	LTR	ERVL-MaLR
chr9:106607782-106608776	FALSE			TRUE	L1M5	LINE	L1
chr9:106622643-106623336	FALSE			TRUE	B4A	SINE	B4
chr9:106635577-106636669	TRUE	ENSMUST00000157692.1		TRUE	L1MA6	LINE	L1
chr9:106653639-106654355	FALSE			FALSE
chr9:106856482-106857161	FALSE			TRUE	B2_Mm2	SINE	B2
chr9:106857853-106858685	FALSE			FALSE
chr9:106999232-107000074	FALSE			FALSE
chr9:107024383-107025349	TRUE	ENSMUST00000170193.1	Dock3	FALSE
chr9:107027424-107028332	FALSE			TRUE	L1_Mur2	LINE	L1
chr9:107042842-107043388	FALSE			TRUE	Lx3A	LINE	L1
chr9:107168546-107169689	FALSE			FALSE
chr9:107171699-107172726	FALSE			TRUE	RMER13A	LTR	ERVK
chr9:107189677-107190723	FALSE			TRUE	Lx5c	LINE	L1
chr9:107192540-107194254	TRUE	ENSMUST00000164248.1	AA543401	FALSE
chr9:107284849-107285826	FALSE			TRUE	RMER17C2	LTR	ERVK
chr9:107344266-107345214	FALSE			TRUE	B1_Mur2	SINE	Alu
chr9:107360688-107361883	FALSE			FALSE
chr9:107386348-107387120	FALSE			FALSE
chr9:107419290-107420254	FALSE			FALSE
chr9:107502214-107503335	FALSE			FALSE
chr9:107748124-107749115	FALSE			TRUE	B1_Mur2	SINE	Alu
chr9:107749698-107750683	TRUE	ENSMUST00000182792.1	Rbm5	FALSE
chr9:107754115-107755010	TRUE	ENSMUST00000182422.6	Rbm5	FALSE
chr9:107759169-107759571	FALSE			FALSE
chr9:107879879-107881239	FALSE			FALSE
chr9:107969889-107970971	FALSE			FALSE
chr9:108007705-108009017	FALSE			FALSE
chr9:108164995-108166761	FALSE			TRUE	L1M4b	LINE	L1
chr9:108196886-108197943	FALSE			FALSE
chr9:108227742-108228741	FALSE			FALSE
chr9:108244529-108245666	FALSE			FALSE
chr9:108272050-108273229	FALSE			FALSE
chr9:108278511-108279741	FALSE			FALSE
chr9:108316184-108317486	FALSE			FALSE
chr9:108397827-108399293	FALSE			FALSE
chr9:108404541-108406226	FALSE			FALSE
chr9:108442892-108443979	FALSE			FALSE
chr9:108527239-108528601	TRUE	ENSMUST00000194741.1	Qrich1	TRUE	RSINE1	SINE	B4
chr9:108621237-108621956	FALSE			FALSE
chr9:108710826-108712000	FALSE			TRUE	MTE2a	LTR	ERVL-MaLR
chr9:108715933-108717124	TRUE	ENSMUST00000192068.1	Prkar2a	TRUE	B4A	SINE	B4
chr9:108736637-108737536	FALSE			FALSE
chr9:108739968-108740506	TRUE	ENSMUST00000193215.1	Prkar2a	FALSE
chr9:108774183-108775237	FALSE			TRUE	MTE-int	LTR	ERVL-MaLR
chr9:108799017-108800799	FALSE			FALSE
chr9:108860828-108862312	FALSE			FALSE
chr9:108916873-108918281	FALSE			TRUE	RLTR11D	LTR	ERVK
chr9:108942546-108943346	TRUE	ENSMUST00000192305.1	Uqcrc1	FALSE
chr9:109002706-109003952	FALSE			TRUE	B3	SINE	B2
chr9:109033044-109033940	FALSE			TRUE	B3A	SINE	B2
chr9:109040982-109042100	TRUE	ENSMUST00000198281.1	Shisa5	FALSE
chr9:109045911-109047024	FALSE			TRUE	B1_Mur2	SINE	Alu
chr9:109127543-109128922	FALSE			TRUE	B1_Mur1	SINE	Alu
chr9:109577661-109579206	FALSE			TRUE	MLT1D	LTR	ERVL-MaLR
chr9:109600450-109601411	FALSE			FALSE
chr9:109606509-109607611	FALSE			FALSE
chr9:109685053-109685946	FALSE			FALSE
chr9:109765410-109766324	FALSE			FALSE
chr9:109797777-109798629	FALSE			FALSE
chr9:109877173-109878357	FALSE			TRUE	B3	SINE	B2
chr9:109911503-109912581	FALSE			FALSE
chr9:109926612-109927933	FALSE			TRUE	MIR3	SINE	MIR
chr9:109942159-109943896	FALSE			TRUE	L1MB7	LINE	L1
chr9:109953108-109953993	FALSE			TRUE	RMER4A	LTR	ERVK
chr9:109959382-109960338	FALSE			FALSE
chr9:109974775-109976083	FALSE			TRUE	PB1D9	SINE	Alu
chr9:110007709-110008764	FALSE			FALSE
chr9:110021534-110022195	FALSE			TRUE	L1MB7	LINE	L1
chr9:110034265-110036032	FALSE			FALSE
chr9:110054851-110055918	FALSE			FALSE
chr9:110056685-110058323	FALSE			FALSE
chr9:110174400-110175635	FALSE			FALSE
chr9:110194732-110195301	FALSE			FALSE
chr9:110328931-110330636	TRUE	ENSMUST00000196065.1	Gm42638	TRUE	(CAGGC)n	Simple_repeat	Simple_repeat
chr9:110356154-110356991	FALSE			TRUE	MIRb	SINE	MIR
chr9:110452207-110453390	FALSE			TRUE	B1_Mur4	SINE	Alu
chr9:110525191-110526447	FALSE			FALSE
chr9:110527404-110528309	FALSE			FALSE
chr9:110555652-110556583	FALSE			FALSE
chr9:110576586-110577569	FALSE			FALSE
chr9:110644788-110646320	TRUE	ENSMUST00000149089.1	Nbeal2	FALSE
chr9:110717899-110719020	FALSE			TRUE	(CA)n	Simple_repeat	Simple_repeat
chr9:110779008-110779683	FALSE			FALSE
chr9:110804936-110805454	FALSE			TRUE	RMER19A	LTR	ERVK
chr9:110820332-110820723	FALSE			FALSE
chr9:110857511-110858604	TRUE	ENSMUST00000051097.5	Prss50	FALSE
chr9:110921865-110923613	FALSE			TRUE	L1M4c	LINE	L1
chr9:110962198-110963149	FALSE			FALSE
chr9:111014849-111015691	FALSE			FALSE
chr9:111028343-111029150	FALSE			TRUE	MIRc	SINE	MIR
chr9:111037905-111038904	TRUE	ENSMUST00000197575.1	Ltf	TRUE	L1MB7	LINE	L1
chr9:111047201-111047949	FALSE			FALSE
chr9:111070069-111071377	TRUE	ENSMUST00000180929.1	Rp31-ps19	TRUE	B3	SINE	B2
chr9:111131823-111132754	FALSE			FALSE
chr9:111135048-111136150	FALSE			TRUE	B2_Mm2	SINE	B2
chr9:111142631-111143192	FALSE			TRUE	RSINE1	SINE	B4
chr9:111161132-111161904	TRUE	ENSMUST00000196703.5	Lrrfip2	FALSE
chr9:111172168-111173133	FALSE			FALSE
chr9:111247047-111248477	TRUE	ENSMUST00000123713.1	Mlh1	FALSE
chr9:111251935-111253215	FALSE			TRUE	ORR1A3	LTR	ERVL-MaLR
chr9:111265728-111267325	FALSE			FALSE
chr9:111277887-111278721	FALSE			TRUE	MER58A	DNA	hAT-Charlie
chr9:111278919-111279804	FALSE			FALSE
chr9:111391998-111392779	FALSE			FALSE
chr9:111415584-111416511	FALSE			FALSE
chr9:111436289-111437236	FALSE			FALSE
chr9:111499717-111500490	FALSE			FALSE
chr9:111606308-111607176	FALSE			FALSE
chr9:111747312-111748225	FALSE			FALSE
chr9:111919843-111920720	FALSE			FALSE
chr9:112028448-112029398	FALSE			FALSE
chr9:112038691-112039945	FALSE			FALSE
chr9:112062210-112063250	FALSE			TRUE	B1_Mur2	SINE	Alu
chr9:112137449-112138915	FALSE			FALSE
chr9:112203734-112204586	FALSE			FALSE
chr9:112255187-112255927	FALSE			TRUE	L1M2	LINE	L1
chr9:112712972-112713904	FALSE			FALSE
chr9:112820088-112821228	FALSE			FALSE
chr9:112867798-112868624	FALSE			FALSE
chr9:113033978-113034824	FALSE			FALSE
chr9:113206532-113207761	FALSE			TRUE	B3A	SINE	B2
chr9:113217030-113217895	FALSE			TRUE	MTD	LTR	ERVL-MaLR
chr9:113271261-113272529	FALSE			FALSE
chr9:113274932-113275761	FALSE			TRUE	L1MA6	LINE	L1
chr9:113476934-113478061	FALSE			TRUE	MURVY-LTR	LTR	ERV1
chr9:113529655-113530414	TRUE	ENSMUST00000213870.1	Gm7183	TRUE	L1VL4	LINE	L1
chr9:113553654-113554610	FALSE			TRUE	RLTR44A	LTR	ERVK
chr9:113638922-113639818	FALSE			FALSE
chr9:113749211-113750061	FALSE			TRUE	RMER12	LTR	ERVK
chr9:113783344-113784919	FALSE			TRUE	B1F	SINE	Alu
chr9:113798137-113799230	FALSE			FALSE
chr9:113803702-113804414	FALSE			TRUE	L1MEd	LINE	L1
chr9:113830557-113831502	FALSE			TRUE	RLTR17	LTR	ERVK
chr9:113853905-113854794	FALSE			FALSE
chr9:113893880-113894822	FALSE			TRUE	B3A	SINE	B2
chr9:113919856-113920871	FALSE			FALSE
chr9:113935272-113936676	FALSE			FALSE
chr9:113973688-113974559	FALSE			FALSE
chr9:114039101-114039971	FALSE			FALSE
chr9:114124164-114125045	FALSE			FALSE
chr9:114317748-114318766	FALSE			TRUE	MLTR14	LTR	ERV1
chr9:114522169-114522837	FALSE			FALSE
chr9:114552538-114553398	FALSE			FALSE
chr9:114555745-114556631	FALSE			FALSE
chr9:114560799-114562085	FALSE			FALSE
chr9:114671104-114672040	FALSE			TRUE	B2_Mm2	SINE	B2
chr9:114674479-114675717	FALSE			FALSE
chr9:114693868-114695624	FALSE			FALSE
chr9:114704057-114704540	FALSE			FALSE
chr9:114726765-114728333	FALSE			FALSE
chr9:114754710-114755579	FALSE			TRUE	B3	SINE	B2
chr9:114758308-114759282	FALSE			FALSE
chr9:114762910-114764009	FALSE			FALSE
chr9:114784858-114786214	FALSE			TRUE	RLTR28B	LTR	ERVL
chr9:114814824-114816025	FALSE			FALSE
chr9:114851561-114852448	FALSE			FALSE
chr9:114935247-114936210	FALSE			FALSE
chr9:114946250-114947899	FALSE			FALSE
chr9:115117191-115118151	FALSE			FALSE
chr9:115191049-115191724	FALSE			FALSE
chr9:115301089-115302114	FALSE			TRUE	RMER1A	Other	Other
chr9:115314328-115315498	FALSE			FALSE
chr9:115434518-115435396	FALSE			FALSE
chr9:115456407-115457206	FALSE			FALSE
chr9:115527626-115528606	FALSE			FALSE
chr9:115613712-115614628	FALSE			FALSE
chr9:115656699-115657142	FALSE			FALSE
chr9:115686304-115687071	FALSE			FALSE
chr9:115731160-115732269	FALSE			TRUE	MER58A	DNA	hAT-Charlie
chr9:115796942-115797863	FALSE			TRUE	MT2A	LTR	ERVL
chr9:115805994-115806699	FALSE			TRUE	ORR1E	LTR	ERVL-MaLR
chr9:115872982-115873964	FALSE			TRUE	(GGGTG)n	Simple_repeat	Simple_repeat
chr9:115880790-115881798	FALSE			FALSE
chr9:115908158-115909157	TRUE	ENSMUST00000069651.12	Gadl1	FALSE
chr9:116104619-116105350	FALSE			FALSE
chr9:116111222-116112139	FALSE			TRUE	ORR1E	LTR	ERVL-MaLR
chr9:116129962-116130948	FALSE			TRUE	B4	SINE	B4
chr9:116181730-116183882	FALSE			FALSE
chr9:116290900-116291284	FALSE			FALSE
chr9:116294008-116294990	FALSE			FALSE
chr9:116491016-116492002	FALSE			FALSE
chr9:116511203-116512241	FALSE			FALSE
chr9:116547947-116548876	FALSE			TRUE	L1_Mur3	LINE	L1
chr9:116552891-116553847	FALSE			FALSE
chr9:116922745-116923690	FALSE			FALSE
chr9:117145044-117145683	FALSE			FALSE
chr9:117355202-117356012	FALSE			FALSE
chr9:117404526-117405400	FALSE			FALSE
chr9:117710679-117711790	FALSE			FALSE
chr9:117812959-117813864	FALSE			FALSE
chr9:118044805-118045746	FALSE			TRUE	RLTR12B	LTR	ERVK
chr9:118486115-118487163	FALSE			FALSE
chr9:118523633-118524909	FALSE			TRUE	RMER17A2	LTR	ERVK
chr9:118570814-118572465	TRUE	ENSMUST00000212692.1	Gm18935	FALSE
chr9:118665653-118666869	FALSE			FALSE
chr9:118669206-118670578	FALSE			FALSE
chr9:118675506-118676414	FALSE			TRUE	RMER1B	Other	Other
chr9:118684043-118685179	FALSE			FALSE
chr9:118726077-118727262	FALSE			FALSE
chr9:118740930-118742091	FALSE			FALSE
chr9:118870500-118871854	TRUE	ENSMUST00000155437.1	Itga9	FALSE
chr9:118896793-118897657	FALSE			FALSE
chr9:119039689-119040869	FALSE			FALSE
chr9:119057998-119058810	FALSE			FALSE
chr9:119062923-119063817	TRUE	ENSMUST00000151638.1	Vill	FALSE
chr9:119128250-119129249	TRUE	ENSMUST00000148611.1	Dlec1	FALSE
chr9:119149363-119150407	TRUE	ENSMUST00000127952.1	Acaa1b	FALSE
chr9:119246399-119247594	FALSE			FALSE
chr9:119247717-119248854	FALSE			FALSE
chr9:119313050-119314224	FALSE			TRUE	ORR1D1	LTR	ERVL-MaLR
chr9:119364814-119365933	TRUE	ENSMUST00000170400.8		TRUE	B3A	SINE	B2
chr9:119377903-119378742	TRUE	ENSMUST00000213383.1	Xylb	FALSE
chr9:119461617-119462402	FALSE			FALSE
chr9:119588568-119589766	FALSE			FALSE
chr9:119596921-119598026	FALSE			FALSE
chr9:119680883-119681707	FALSE			TRUE	L1MC	LINE	L1
chr9:119743283-119744552	FALSE			TRUE	(TTCA)n	Simple_repeat	Simple_repeat
chr9:119941098-119942246	FALSE			TRUE	ID_B1	SINE	B4
chr9:119944910-119946157	FALSE			FALSE
chr9:119994477-119994898	FALSE			FALSE
chr9:120003803-120004950	TRUE	ENSMUST00000216943.1	Gm47043	FALSE
chr9:120051244-120053023	FALSE			FALSE
chr9:120063259-120064940	FALSE			FALSE
chr9:120120064-120121467	FALSE			FALSE
chr9:120141975-120142894	FALSE			FALSE
chr9:120166580-120168988	FALSE			FALSE
chr9:120170485-120173002	FALSE			FALSE
chr9:120312618-120314095	FALSE			FALSE
chr9:120629326-120630206	FALSE			FALSE
chr9:120679300-120680432	FALSE			TRUE	RLTR9A	LTR	ERVK
chr9:120751388-120752516	TRUE	ENSMUST00000215385.1	Gm47064	FALSE
chr9:120791588-120792614	TRUE	ENSMUST00000082463.1		TRUE	MTD	LTR	ERVL-MaLR
chr9:120795628-120796195	FALSE			FALSE
chr9:120946695-120947669	FALSE			TRUE	Lx8	LINE	L1
chr9:121042392-121043345	FALSE			TRUE	MLTR11B	LTR	ERVK
chr9:121194839-121196035	FALSE			FALSE
chr9:121270865-121271945	FALSE			FALSE
chr9:121283216-121285281	FALSE			TRUE	RMER19B2	LTR	ERVK
chr9:121328412-121329687	FALSE			TRUE	RSINE1	SINE	B4
chr9:121404699-121406679	FALSE			TRUE	RSINE1	SINE	B4
chr9:121419428-121420230	FALSE			FALSE
chr9:121490832-121492266	FALSE			FALSE
chr9:121511571-121512690	FALSE			TRUE	Kanga1	DNA	TcMar-Tc2
chr9:121516289-121517343	FALSE			FALSE
chr9:121609140-121610533	FALSE			FALSE
chr9:121613065-121613471	FALSE			TRUE	RMER1C	Other	Other
chr9:121613551-121614441	FALSE			TRUE	RMER1C	Other	Other
chr9:121728328-121728601	TRUE	ENSMUST00000182395.1	Nktr	FALSE
chr9:121739036-121739891	FALSE			FALSE
chr9:121740186-121741242	TRUE	ENSMUST00000216573.1	Nktr	FALSE
chr9:121814307-121815450	FALSE			FALSE
chr9:121952447-121953688	TRUE	ENSMUST00000213773.1	Gask1a	FALSE
chr9:121954472-121955361	FALSE			FALSE
chr9:121963157-121963688	FALSE			FALSE
chr9:121970759-121971555	FALSE			FALSE
chr9:122038213-122039318	FALSE			FALSE
chr9:122069252-122070196	FALSE			FALSE
chr9:122070757-122071601	FALSE			FALSE
chr9:122135161-122136438	FALSE			TRUE	RMER1B	Other	Other
chr9:122166230-122167236	TRUE	ENSMUST00000145384.1	Snrk	FALSE
chr9:122357550-122358289	FALSE			FALSE
chr9:122358536-122359769	FALSE			TRUE	RLTR10B	LTR	ERVK
chr9:122377815-122379680	FALSE			FALSE
chr9:122446085-122447027	FALSE			FALSE
chr9:122539911-122540420	FALSE			FALSE
chr9:122627334-122628176	FALSE			FALSE
chr9:122849871-122850860	FALSE			TRUE	B3	SINE	B2
chr9:123058360-123059455	FALSE			TRUE	L1M4	LINE	L1
chr9:123332607-123333095	FALSE			FALSE
chr9:123457013-123458200	FALSE			FALSE
chr9:123475322-123476323	FALSE			TRUE	L2	LINE	L2
chr9:123519808-123521340	FALSE			FALSE
chr9:123683345-123684394	FALSE			FALSE
chr9:123712836-123713806	TRUE	ENSMUST00000217171.1	Lztfl1	FALSE
chr9:123800818-123802214	FALSE			FALSE
chr9:123808404-123809289	FALSE			FALSE
chr9:123813604-123814732	FALSE			FALSE
chr9:123856404-123857603	FALSE			TRUE	MIRc	SINE	MIR
chr9:123935085-123936103	FALSE			FALSE
chr9:123983523-123984545	FALSE			TRUE	Lx2A	LINE	L1
chr9:123989253-123990260	FALSE			FALSE
chr9:124019615-124020618	FALSE			TRUE	MTE2a	LTR	ERVL-MaLR
chr9:124033012-124034037	FALSE			FALSE
chr9:124118251-124119379	FALSE			FALSE
chr9:124121013-124122851	TRUE	ENSMUST00000171499.2	Ccr5	FALSE
chr9:124128019-124129129	TRUE	ENSMUST00000097855.3	Ccr5	FALSE
chr9:124258244-124259066	FALSE			TRUE	MT2B1	LTR	ERVL
chr9:124277979-124278855	FALSE			FALSE
chr9:124441523-124442936	TRUE	ENSMUST00000189707.1		FALSE
chr9:124474820-124476954	TRUE	ENSMUST00000187126.2	Ppp2r3d	FALSE
chr10:3325179-3326075	FALSE			TRUE	B3A	SINE	B2
chr10:3405557-3406810	FALSE			FALSE
chr10:3445989-3446701	FALSE			FALSE
chr10:3533632-3535027	FALSE			FALSE
chr10:3554751-3555868	FALSE			FALSE
chr10:3573696-3574924	FALSE			TRUE	B4	SINE	B4
chr10:3826981-3827864	FALSE			FALSE
chr10:3873111-3874224	FALSE			FALSE
chr10:3948551-3949318	FALSE			FALSE
chr10:4052132-4053111	FALSE			TRUE	ORR1F	LTR	ERVL-MaLR
chr10:4088278-4089730	FALSE			FALSE
chr10:4430335-4431129	FALSE			TRUE	L2	LINE	L2
chr10:4677943-4679080	FALSE			FALSE
chr10:4724537-4725477	FALSE			FALSE
chr10:5149713-5150599	FALSE			FALSE
chr10:5213451-5214214	FALSE			TRUE	(CA)n	Simple_repeat	Simple_repeat
chr10:5334942-5336990	FALSE			FALSE
chr10:5337001-5338175	FALSE			FALSE
chr10:5487723-5488771	FALSE			FALSE
chr10:5503509-5504325	FALSE			TRUE	MTB_Mm	LTR	ERVL-MaLR
chr10:5636983-5637804	FALSE			FALSE
chr10:5800010-5801257	FALSE			FALSE
chr10:6043131-6043933	FALSE			FALSE
chr10:6297428-6298332	FALSE			FALSE
chr10:6579609-6580393	FALSE			FALSE
chr10:6885176-6886298	FALSE			FALSE
chr10:7068329-7069439	FALSE			TRUE	B2_Mm1a	SINE	B2
chr10:7141903-7142808	FALSE			FALSE
chr10:7201996-7202859	FALSE			FALSE
chr10:7223374-7224393	FALSE			FALSE
chr10:7594624-7595411	FALSE			FALSE
chr10:7639322-7639816	FALSE			FALSE
chr10:7845223-7845802	FALSE			TRUE	MER3	DNA	hAT-Charlie
chr10:7866936-7868199	FALSE			FALSE
chr10:7919021-7920055	FALSE			FALSE
chr10:7925050-7926098	FALSE			FALSE
chr10:7927185-7928185	FALSE			TRUE	B1_Mus2	SINE	Alu
chr10:7932616-7933665	FALSE			FALSE
chr10:7936210-7937363	FALSE			FALSE
chr10:7999607-8000935	FALSE			TRUE	Lx7	LINE	L1
chr10:8005383-8006208	FALSE			FALSE
chr10:8007252-8008362	FALSE			FALSE
chr10:8096990-8097757	FALSE			FALSE
chr10:8129593-8130250	FALSE			FALSE
chr10:8190658-8191557	FALSE			FALSE
chr10:8324330-8325091	FALSE			FALSE
chr10:8358209-8359143	FALSE			FALSE
chr10:8462157-8463300	FALSE			FALSE
chr10:8581597-8582481	FALSE			FALSE
chr10:8611103-8611984	FALSE			TRUE	L1_Mus3	LINE	L1
chr10:8615295-8616333	FALSE			FALSE
chr10:8678479-8679404	FALSE			TRUE	RMER1B	Other	Other
chr10:8797305-8798592	FALSE			FALSE
chr10:8819494-8820936	FALSE			TRUE	ORR1E	LTR	ERVL-MaLR
chr10:8878210-8879616	FALSE			TRUE	B1F	SINE	Alu
chr10:8889127-8890047	FALSE			TRUE	ORR1C2	LTR	ERVL-MaLR
chr10:9071426-9072363	TRUE	ENSMUST00000216441.1	Gm48743	FALSE
chr10:9213353-9214252	FALSE			TRUE	L1M5	LINE	L1
chr10:9492246-9492962	FALSE			FALSE
chr10:9756249-9756950	FALSE			FALSE
chr10:9793168-9794276	FALSE			FALSE
chr10:9795327-9796117	FALSE			TRUE	(TG)n	Simple_repeat	Simple_repeat
chr10:9822210-9823244	FALSE			FALSE
chr10:9846155-9847074	FALSE			TRUE	RMER1B	Other	Other
chr10:9885359-9886435	FALSE			TRUE	Lx	LINE	L1
chr10:9894869-9895728	FALSE			TRUE	B4	SINE	B4
chr10:9896309-9897634	FALSE			FALSE
chr10:10184091-10185250	TRUE	ENSMUST00000208997.1	Gm28905	FALSE
chr10:10313350-10314197	FALSE			TRUE	ORR1E	LTR	ERVL-MaLR
chr10:10316124-10317123	FALSE			FALSE
chr10:10754848-10755653	FALSE			FALSE
chr10:10966697-10967642	FALSE			TRUE	(TG)n	Simple_repeat	Simple_repeat
chr10:11039047-11040021	FALSE			TRUE	B2_Mm2	SINE	B2
chr10:11093180-11094162	FALSE			FALSE
chr10:11097102-11098309	FALSE			FALSE
chr10:11269318-11269758	FALSE			TRUE	B4A	SINE	B4
chr10:12113306-12114229	FALSE			FALSE
chr10:12549939-12550798	FALSE			FALSE
chr10:12735406-12736142	FALSE			FALSE
chr10:12756091-12757145	FALSE			FALSE
chr10:12842402-12843398	FALSE			FALSE
chr10:13118467-13119404	FALSE			FALSE
chr10:13443911-13444828	FALSE			FALSE
chr10:13810858-13811963	FALSE			TRUE	L2b	LINE	L2
chr10:13813420-13815082	FALSE			TRUE	ORR1F	LTR	ERVL-MaLR
chr10:13855579-13856428	FALSE			TRUE	B4	SINE	B4
chr10:13913414-13914299	FALSE			TRUE	ORR1D2	LTR	ERVL-MaLR
chr10:14031802-14032924	FALSE			FALSE
chr10:17133966-17134804	FALSE			FALSE
chr10:17530674-17531532	FALSE			FALSE
chr10:17633238-17633801	FALSE			FALSE
chr10:18075778-18076219	FALSE			FALSE
chr10:18094833-18095766	TRUE	ENSMUST00000155892.2	Reps1	FALSE
chr10:18132717-18133595	FALSE			FALSE
chr10:18243269-18244318	FALSE			FALSE
chr10:18320073-18320960	FALSE			FALSE
chr10:18325240-18326178	FALSE			TRUE	LTR82B	LTR	ERVL
chr10:18596993-18597843	FALSE			FALSE
chr10:18731320-18731826	FALSE			TRUE	RSINE1	SINE	B4
chr10:18835539-18836759	FALSE			TRUE	Lx5b	LINE	L1
chr10:18910571-18911606	FALSE			TRUE	L1_Mur2	LINE	L1
chr10:18999029-18999976	FALSE			FALSE
chr10:19010134-19011268	FALSE			FALSE
chr10:19063145-19064136	FALSE			FALSE
chr10:19118415-19119295	FALSE			FALSE
chr10:19518445-19519634	FALSE			FALSE
chr10:19587126-19588395	FALSE			FALSE
chr10:19594127-19594997	FALSE			FALSE
chr10:19708012-19708949	FALSE			TRUE	B3	SINE	B2
chr10:19781035-19782133	FALSE			TRUE	RLTR20A2	LTR	ERVK
chr10:19911358-19912253	FALSE			FALSE
chr10:19951675-19952171	TRUE	ENSMUST00000152533.1	Map3k5	TRUE	ORR1A3	LTR	ERVL-MaLR
chr10:19965064-19966335	FALSE			FALSE
chr10:20229610-20230858	TRUE	ENSMUST00000213312.1	Map7	FALSE
chr10:20237676-20238996	FALSE			FALSE
chr10:20317235-20318005	FALSE			TRUE	B3	SINE	B2
chr10:20391901-20392785	FALSE			FALSE
chr10:20400395-20401011	FALSE			FALSE
chr10:20470537-20471602	FALSE			TRUE	(CA)n	Simple_repeat	Simple_repeat
chr10:20622062-20622960	FALSE			FALSE
chr10:20627608-20628392	FALSE			FALSE
chr10:20628508-20629351	FALSE			FALSE
chr10:20719086-20719814	FALSE			FALSE
chr10:20719895-20720609	FALSE			FALSE
chr10:20819737-20820571	FALSE			FALSE
chr10:20948070-20949174	FALSE			FALSE
chr10:20957399-20958736	FALSE			TRUE	Lx9	LINE	L1
chr10:20961392-20962427	FALSE			TRUE	MLT1F2	LTR	ERVL-MaLR
chr10:20975493-20976572	FALSE			TRUE	L1M4	LINE	L1
chr10:21009790-21010097	FALSE			TRUE	L1M4	LINE	L1
chr10:21030697-21031418	FALSE			TRUE	Lx7	LINE	L1
chr10:21052875-21054008	FALSE			FALSE
chr10:21153118-21154253	FALSE			FALSE
chr10:21157730-21158910	FALSE			FALSE
chr10:21200376-21201390	FALSE			FALSE
chr10:21310980-21311875	FALSE			FALSE
chr10:21314726-21315613	FALSE			FALSE
chr10:21376672-21377271	TRUE	ENSMUST00000159163.1	Aldh8a1	FALSE
chr10:21502127-21503003	FALSE			FALSE
chr10:21649347-21650459	FALSE			FALSE
chr10:21669857-21670721	FALSE			FALSE
chr10:21696296-21697491	FALSE			FALSE
chr10:21826548-21827809	FALSE			FALSE
chr10:21944711-21945451	FALSE			TRUE	PB1D9	SINE	Alu
chr10:22142182-22143319	FALSE			FALSE
chr10:22151213-22152124	FALSE			FALSE
chr10:22153884-22154853	TRUE	ENSMUST00000181646.1	Gm4895	FALSE
chr10:22159119-22160039	TRUE	ENSMUST00000105522.8	H60b	FALSE
chr10:22212019-22212925	TRUE	ENSMUST00000181953.1	Gm26581	FALSE
chr10:22733197-22734293	FALSE			TRUE	MTEa	LTR	ERVL-MaLR
chr10:22743265-22744776	FALSE			FALSE
chr10:22774341-22775103	FALSE			FALSE
chr10:22781202-22782021	FALSE			FALSE
chr10:22782493-22783285	FALSE			TRUE	B2_Mm2	SINE	B2
chr10:23270636-23271852	FALSE			FALSE
chr10:23813014-23813870	FALSE			FALSE
chr10:24378931-24379841	FALSE			FALSE
chr10:24621251-24622145	FALSE			FALSE
chr10:24648285-24648610	FALSE			FALSE
chr10:24713728-24714622	FALSE			FALSE
chr10:24719034-24719728	FALSE			FALSE
chr10:24796855-24797869	TRUE	ENSMUST00000218343.1	Enpp3	FALSE
chr10:25249890-25250990	FALSE			FALSE
chr10:25256154-25256606	FALSE			TRUE	ORR1A2	LTR	ERVL-MaLR
chr10:25298989-25299899	TRUE	ENSMUST00000095779.10	Akap7	TRUE	Lx5c	LINE	L1
chr10:25362543-25363340	FALSE			FALSE
chr10:25402212-25402737	TRUE	ENSMUST00000219967.1	Epb41l2	FALSE
chr10:25402754-25403307	TRUE	ENSMUST00000219967.1	Epb41l2	FALSE
chr10:25414831-25416084	TRUE	ENSMUST00000219193.1	Gm47830	FALSE
chr10:25486102-25487660	FALSE			FALSE
chr10:25492838-25493929	FALSE			FALSE
chr10:25510377-25511208	FALSE			FALSE
chr10:25718560-25719725	FALSE			FALSE
chr10:26073080-26073754	FALSE			TRUE	B4A	SINE	B4
chr10:26371003-26372420	FALSE			FALSE
chr10:26774008-26774954	FALSE			FALSE
chr10:27471895-27472813	FALSE			FALSE
chr10:27499339-27500118	FALSE			FALSE
chr10:27675333-27676282	FALSE			FALSE
chr10:27761042-27762150	FALSE			FALSE
chr10:28077917-28079417	FALSE			FALSE
chr10:28109109-28110586	FALSE			TRUE	Lx8	LINE	L1
chr10:28148946-28149933	FALSE			FALSE
chr10:28188790-28189715	FALSE			TRUE	L1MA5	LINE	L1
chr10:28225266-28226103	FALSE			FALSE
chr10:28667941-28668833	TRUE	ENSMUST00000161345.1	Themis	FALSE
chr10:28719358-28720228	FALSE			TRUE	MER5A1	DNA	hAT-Charlie
chr10:28740122-28740992	FALSE			FALSE
chr10:29196226-29197353	FALSE			FALSE
chr10:29199735-29200427	FALSE			FALSE
chr10:29821416-29822241	FALSE			TRUE	UCON26	Unknown	Unknown
chr10:30335959-30336855	FALSE			FALSE
chr10:30681599-30682446	FALSE			FALSE
chr10:30767904-30768886	FALSE			FALSE
chr10:30837729-30839043	FALSE			FALSE
chr10:31298001-31298609	FALSE			FALSE
chr10:31519057-31520189	FALSE			TRUE	ORR1E	LTR	ERVL-MaLR
chr10:31874484-31875389	FALSE			TRUE	B4	SINE	B4
chr10:31925809-31926685	FALSE			TRUE	L1_Mus3	LINE	L1
chr10:32229658-32230662	FALSE			FALSE
chr10:32644593-32646023	FALSE			TRUE	B3	SINE	B2
chr10:32706241-32707158	FALSE			TRUE	L1_Mus1	LINE	L1
chr10:32732959-32733887	FALSE			TRUE	L1_Mus3	LINE	L1
chr10:32850602-32851688	FALSE			TRUE	L1Md_F2	LINE	L1
chr10:33594852-33595788	FALSE			TRUE	RLTR31B2	LTR	ERVK
chr10:34172704-34173478	FALSE			FALSE
chr10:34302560-34303432	FALSE			TRUE	RSINE1	SINE	B4
chr10:34325221-34326146	FALSE			TRUE	B2_Mm1t	SINE	B2
chr10:37164175-37165115	FALSE			TRUE	ID_B1	SINE	B4
chr10:37191463-37192965	FALSE			FALSE
chr10:37366922-37368057	FALSE			FALSE
chr10:37683907-37685087	FALSE			FALSE
chr10:37685462-37686453	FALSE			TRUE	RLTR34D_MM	LTR	ERVK
chr10:37992808-37993646	FALSE			TRUE	L1MCa	LINE	L1
chr10:38211315-38212372	FALSE			FALSE
chr10:38346924-38347693	FALSE			TRUE	ERVB7_1-LTR_MM	LTR	ERVK
chr10:38568085-38568959	FALSE			TRUE	RMER19C	LTR	ERVK
chr10:38875546-38876538	FALSE			FALSE
chr10:39096578-39097651	FALSE			FALSE
chr10:39174631-39175763	FALSE			TRUE	MTE2a	LTR	ERVL-MaLR
chr10:39233652-39234538	FALSE			FALSE
chr10:39237156-39238179	FALSE			TRUE	L1VL2	LINE	L1
chr10:39315506-39316113	FALSE			TRUE	(TG)n	Simple_repeat	Simple_repeat
chr10:39443708-39445020	FALSE			FALSE
chr10:39776839-39777862	FALSE			TRUE	B2_Mm2	SINE	B2
chr10:39810102-39810872	FALSE			TRUE	MTD-int	LTR	ERVL-MaLR
chr10:39811044-39812123	FALSE			TRUE	MTD	LTR	ERVL-MaLR
chr10:40041071-40042126	FALSE			FALSE
chr10:40077570-40078413	FALSE			FALSE
chr10:40124927-40125780	FALSE			FALSE
chr10:40137040-40138692	FALSE			FALSE
chr10:40230542-40231417	FALSE			TRUE	B1_Mur1	SINE	Alu
chr10:40269509-40270214	FALSE			FALSE
chr10:40350564-40352164	FALSE			FALSE
chr10:40399933-40401190	FALSE			TRUE	Lx7	LINE	L1
chr10:40466107-40467049	FALSE			FALSE
chr10:40472228-40473472	FALSE			FALSE
chr10:40501989-40503545	FALSE			FALSE
chr10:40505531-40506883	FALSE			FALSE
chr10:40506988-40507990	FALSE			FALSE
chr10:40510445-40511049	FALSE			TRUE	MTE2a	LTR	ERVL-MaLR
chr10:40590686-40591435	FALSE			FALSE
chr10:40649201-40650378	FALSE			FALSE
chr10:40720638-40721609	FALSE			FALSE
chr10:40898899-40900392	FALSE			TRUE	MTC	LTR	ERVL-MaLR
chr10:40903999-40904938	FALSE			TRUE	Lx7	LINE	L1
chr10:40925807-40926913	FALSE			FALSE
chr10:40947276-40948205	FALSE			FALSE
chr10:40967563-40968734	FALSE			FALSE
chr10:41219536-41220015	FALSE			FALSE
chr10:41261751-41262727	FALSE			TRUE	MTB	LTR	ERVL-MaLR
chr10:41473613-41474500	FALSE			FALSE
chr10:41508664-41509871	FALSE			FALSE
chr10:41522815-41524114	FALSE			FALSE
chr10:41568193-41568914	TRUE	ENSMUST00000170047.1	5730435O14Rik	TRUE	RSINE1	SINE	B4
chr10:41575695-41576786	TRUE	ENSMUST00000165647.1	5730435O14Rik	FALSE
chr10:41701337-41702423	FALSE			FALSE
chr10:41751640-41752656	FALSE			FALSE
chr10:41890248-41891126	FALSE			TRUE	ID4	SINE	ID
chr10:41918652-41919659	FALSE			TRUE	B4A	SINE	B4
chr10:42029099-42029970	FALSE			TRUE	(TG)n	Simple_repeat	Simple_repeat
chr10:42055172-42055910	TRUE	ENSMUST00000121229.1	Tdg-ps2	TRUE	RLTR11A2	LTR	ERVK
chr10:42127757-42128624	FALSE			TRUE	Charlie13a	DNA	hAT-Charlie
chr10:42197147-42198221	FALSE			FALSE
chr10:42254332-42255488	FALSE			FALSE
chr10:42268127-42269056	FALSE			FALSE
chr10:42280509-42282221	FALSE			FALSE
chr10:42284878-42285679	FALSE			FALSE
chr10:42289627-42290644	FALSE			FALSE
chr10:42291060-42292004	FALSE			FALSE
chr10:42326894-42328382	FALSE			FALSE
chr10:42419965-42421454	FALSE			TRUE	B3	SINE	B2
chr10:42633900-42634870	FALSE			FALSE
chr10:42693419-42694346	FALSE			TRUE	B3	SINE	B2
chr10:42722489-42723220	FALSE			FALSE
chr10:42729497-42730076	FALSE			FALSE
chr10:42807911-42809111	FALSE			FALSE
chr10:43058469-43059309	FALSE			TRUE	(TG)n	Simple_repeat	Simple_repeat
chr10:43170464-43171806	FALSE			FALSE
chr10:43211507-43212437	FALSE			FALSE
chr10:43228496-43229545	FALSE			TRUE	RMER6B	LTR	ERVK
chr10:43270159-43271074	FALSE			TRUE	Lx	LINE	L1
chr10:43344535-43344916	FALSE			FALSE
chr10:43382371-43383285	FALSE			TRUE	MTC	LTR	ERVL-MaLR
chr10:43501186-43502072	FALSE			FALSE
chr10:43569899-43570636	FALSE			FALSE
chr10:43750344-43751409	FALSE			FALSE
chr10:43757769-43758681	FALSE			FALSE
chr10:43870399-43871388	FALSE			FALSE
chr10:44068851-44069737	FALSE			FALSE
chr10:44233101-44233988	FALSE			TRUE	Lx5c	LINE	L1
chr10:44256376-44257309	FALSE			TRUE	MYSERV6-int	LTR	ERVK
chr10:44300479-44301509	FALSE			TRUE	MTD	LTR	ERVL-MaLR
chr10:44331356-44332317	FALSE			TRUE	Lx8	LINE	L1
chr10:44396795-44397790	FALSE			FALSE
chr10:44522763-44523596	FALSE			FALSE
chr10:44523941-44524813	FALSE			FALSE
chr10:44595673-44596584	FALSE			TRUE	ORR1F	LTR	ERVL-MaLR
chr10:44604258-44605629	FALSE			FALSE
chr10:44640354-44641303	FALSE			TRUE	L1ME3A	LINE	L1
chr10:44653687-44654274	FALSE			FALSE
chr10:44659496-44660298	FALSE			FALSE
chr10:44966072-44966996	FALSE			TRUE	RMER19A	LTR	ERVK
chr10:45082535-45083298	FALSE			FALSE
chr10:45322315-45323176	FALSE			FALSE
chr10:45718468-45718849	FALSE			TRUE	L1M2	LINE	L1
chr10:45872155-45873064	FALSE			TRUE	MLT1F2	LTR	ERVL-MaLR
chr10:45916581-45917623	FALSE			FALSE
chr10:47989537-47990523	FALSE			TRUE	L1VL4	LINE	L1
chr10:49558472-49559379	FALSE			TRUE	Lx8b	LINE	L1
chr10:49628444-49629450	FALSE			TRUE	(GA)n	Simple_repeat	Simple_repeat
chr10:49653489-49654351	FALSE			TRUE	Lx5b	LINE	L1
chr10:49673932-49674806	FALSE			TRUE	Lx3_Mus	LINE	L1
chr10:49765788-49766696	FALSE			FALSE
chr10:50048789-50049757	FALSE			FALSE
chr10:50611899-50612774	FALSE			TRUE	L1ME3D	LINE	L1
chr10:50625831-50626607	FALSE			TRUE	ORR1D1	LTR	ERVL-MaLR
chr10:50702076-50703219	FALSE			TRUE	MTD	LTR	ERVL-MaLR
chr10:50881230-50882244	FALSE			FALSE
chr10:51451388-51452286	FALSE			TRUE	L1VL1	LINE	L1
chr10:51530396-51531623	FALSE			TRUE	LTRIS3	LTR	ERV1
chr10:51590161-51590829	TRUE	ENSMUST00000020064.4	Fam162b	FALSE
chr10:52330410-52331901	FALSE			FALSE
chr10:52515167-52516071	TRUE	ENSMUST00000217713.1	Gm47609	FALSE
chr10:53087553-53088572	FALSE			FALSE
chr10:53325857-53326785	FALSE			FALSE
chr10:53358040-53358972	FALSE			TRUE	B1_Mur2	SINE	Alu
chr10:53376904-53377744	FALSE			TRUE	ID_B1	SINE	B4
chr10:53431355-53432245	FALSE			FALSE
chr10:53442716-53443593	FALSE			FALSE
chr10:53598733-53599729	FALSE			FALSE
chr10:53711586-53712914	FALSE			FALSE
chr10:53858706-53859525	FALSE			FALSE
chr10:53973761-53974731	FALSE			FALSE
chr10:54035419-54035968	FALSE			FALSE
chr10:56054841-56055878	FALSE			FALSE
chr10:56108238-56109255	FALSE			TRUE	MTEa	LTR	ERVL-MaLR
chr10:56538319-56539161	FALSE			FALSE
chr10:56891250-56892151	FALSE			TRUE	Lx2	LINE	L1
chr10:57570906-57571796	FALSE			FALSE
chr10:57636646-57637526	FALSE			FALSE
chr10:57775463-57776293	FALSE			FALSE
chr10:57826194-57827247	FALSE			FALSE
chr10:58325983-58327702	FALSE			FALSE
chr10:58342950-58344055	FALSE			FALSE
chr10:58443446-58444454	FALSE			TRUE	RMER17C-int	LTR	ERVK
chr10:58624597-58625425	FALSE			FALSE
chr10:58900617-58901817	FALSE			TRUE	Lx8b	LINE	L1
chr10:59163196-59163939	FALSE			TRUE	L1MA6	LINE	L1
chr10:59164352-59165495	FALSE			FALSE
chr10:59179026-59179939	TRUE	ENSMUST00000218171.1	Septin10	FALSE
chr10:59224800-59225863	FALSE			TRUE	B4A	SINE	B4
chr10:59279813-59281076	FALSE			FALSE
chr10:59341086-59342099	FALSE			TRUE	PB1D10	SINE	Alu
chr10:59358539-59359444	FALSE			FALSE
chr10:59361262-59362498	FALSE			FALSE
chr10:59381261-59382176	FALSE			FALSE
chr10:59524672-59525637	FALSE			FALSE
chr10:59527115-59528210	FALSE			FALSE
chr10:59556288-59557447	FALSE			TRUE	MLT1D	LTR	ERVL-MaLR
chr10:59600190-59601160	FALSE			FALSE
chr10:59623577-59624023	FALSE			FALSE
chr10:59856670-59857613	FALSE			TRUE	MER21B	LTR	ERVL
chr10:59877383-59878372	FALSE			TRUE	B2_Mm2	SINE	B2
chr10:59938338-59939532	FALSE			FALSE
chr10:60063721-60064768	FALSE			FALSE
chr10:60178823-60179862	FALSE			TRUE	L1_Mus3	LINE	L1
chr10:60186049-60187050	FALSE			FALSE
chr10:60233813-60234636	FALSE			FALSE
chr10:60237358-60239329	FALSE			FALSE
chr10:60315322-60316795	FALSE			FALSE
chr10:60316844-60317674	FALSE			FALSE
chr10:60340964-60342160	FALSE			TRUE	ORR1E	LTR	ERVL-MaLR
chr10:60342360-60343355	FALSE			TRUE	RLTR51A_Mm	LTR	ERVK?
chr10:60407455-60408705	FALSE			FALSE
chr10:60411437-60412871	FALSE			FALSE
chr10:60436252-60437232	FALSE			FALSE
chr10:60442842-60443581	FALSE			FALSE
chr10:60536184-60537110	FALSE			FALSE
chr10:60563871-60564928	FALSE			FALSE
chr10:60613703-60614750	FALSE			TRUE	Lx8	LINE	L1
chr10:60635536-60636397	FALSE			FALSE
chr10:60711790-60713086	FALSE			TRUE	RLTR44C	LTR	ERVK
chr10:60733458-60734466	FALSE			FALSE
chr10:60737200-60738671	FALSE			FALSE
chr10:60741304-60742639	FALSE			FALSE
chr10:60791428-60792198	FALSE			FALSE
chr10:61121482-61122446	FALSE			TRUE	(GTTTG)n	Simple_repeat	Simple_repeat
chr10:61135045-61135935	FALSE			FALSE
chr10:61232617-61233671	FALSE			FALSE
chr10:61286092-61286991	FALSE			TRUE	LTR72_RN	LTR	ERV1
chr10:61290378-61291275	FALSE			FALSE
chr10:61359543-61360463	TRUE	ENSMUST00000219025.1	Gm48077	FALSE
chr10:61372224-61373218	FALSE			FALSE
chr10:61381448-61382449	TRUE	ENSMUST00000219196.1	Gm48074	FALSE
chr10:61388787-61390090	FALSE			FALSE
chr10:61390138-61390948	FALSE			TRUE	B1_Mur4	SINE	Alu
chr10:61392000-61393038	FALSE			FALSE
chr10:61402481-61403681	FALSE			FALSE
chr10:61405646-61406591	FALSE			FALSE
chr10:61438076-61439139	FALSE			FALSE
chr10:61530747-61531608	FALSE			TRUE	MER89	LTR	ERV1
chr10:61539825-61540721	FALSE			FALSE
chr10:61580981-61582181	FALSE			FALSE
chr10:61657245-61658843	FALSE			TRUE	ID_B1	SINE	B4
chr10:61716261-61717076	FALSE			FALSE
chr10:61757630-61758454	FALSE			FALSE
chr10:61835736-61836747	FALSE			TRUE	B4A	SINE	B4
chr10:61926455-61927555	FALSE			FALSE
chr10:61976674-61977740	TRUE	ENSMUST00000051826.13	Col13a1	FALSE
chr10:61991585-61992458	FALSE			FALSE
chr10:62109085-62109868	FALSE			FALSE
chr10:62132223-62134103	TRUE	ENSMUST00000218216.1	Neurog3	FALSE
chr10:62218383-62219390	FALSE			FALSE
chr10:62225824-62226821	FALSE			TRUE	ORR1C1	LTR	ERVL-MaLR
chr10:62374004-62374600	TRUE	ENSMUST00000154489.7	Hk1	FALSE
chr10:62380710-62381625	FALSE			FALSE
chr10:62517180-62518213	FALSE			FALSE
chr10:62588354-62589282	FALSE			FALSE
chr10:62682750-62683690	TRUE	ENSMUST00000200383.1	Mir7215	FALSE
chr10:62809156-62809683	FALSE			FALSE
chr10:62809742-62810656	FALSE			FALSE
chr10:62825607-62826681	FALSE			TRUE	B2_Mm2	SINE	B2
chr10:62863443-62864388	FALSE			FALSE
chr10:62921809-62922794	FALSE			TRUE	B1_Mus2	SINE	Alu
chr10:63028403-63029487	FALSE			TRUE	RMER13A	LTR	ERVK
chr10:63112741-63113984	FALSE			FALSE
chr10:63125221-63126200	FALSE			FALSE
chr10:63213677-63214475	FALSE			TRUE	B1_Mur2	SINE	Alu
chr10:63246874-63248022	FALSE			FALSE
chr10:63320715-63321614	FALSE			FALSE
chr10:63322490-63323341	FALSE			FALSE
chr10:63325453-63326185	TRUE	ENSMUST00000148516.1	Sirt1	FALSE
chr10:63365753-63366908	FALSE			TRUE	RLTR20B5_MM	LTR	ERVK
chr10:63388543-63389460	FALSE			FALSE
chr10:63389496-63390415	FALSE			TRUE	B1_Mur1	SINE	Alu
chr10:63422055-63423271	TRUE	ENSMUST00000054760.5	Rnf7l	TRUE	(GA)n	Simple_repeat	Simple_repeat
chr10:63424123-63425184	FALSE			TRUE	B2_Mm2	SINE	B2
chr10:63472117-63473048	FALSE			FALSE
chr10:63478571-63479452	FALSE			FALSE
chr10:63691668-63692666	FALSE			TRUE	B3A	SINE	B2
chr10:63882052-63882959	FALSE			FALSE
chr10:63986432-63987332	FALSE			FALSE
chr10:64009756-64010551	FALSE			FALSE
chr10:64021247-64022365	FALSE			FALSE
chr10:64180346-64181106	FALSE			FALSE
chr10:64324956-64325698	FALSE			FALSE
chr10:64354768-64356178	FALSE			TRUE	RMER1B	Other	Other
chr10:64401560-64401955	FALSE			TRUE	B3	SINE	B2
chr10:64531730-64532616	FALSE			TRUE	ORR1C1	LTR	ERVL-MaLR
chr10:64542171-64543063	FALSE			TRUE	RMER19B2	LTR	ERVK
chr10:64705673-64706548	FALSE			TRUE	MTE2b	LTR	ERVL-MaLR
chr10:66870812-66871721	FALSE			FALSE
chr10:66940256-66941200	FALSE			FALSE
chr10:66968247-66969208	FALSE			TRUE	RMER17C	LTR	ERVK
chr10:66975146-66975999	FALSE			FALSE
chr10:66998332-66999414	FALSE			FALSE
chr10:67136069-67136817	FALSE			FALSE
chr10:67139236-67140136	FALSE			FALSE
chr10:67149839-67150718	FALSE			FALSE
chr10:67151163-67152083	FALSE			TRUE	ORR1A1-int	LTR	ERVL-MaLR
chr10:67180031-67181451	FALSE			FALSE
chr10:67264384-67265783	FALSE			FALSE
chr10:67281451-67282482	FALSE			FALSE
chr10:67290510-67291534	FALSE			FALSE
chr10:67330537-67331498	FALSE			FALSE
chr10:67385682-67386763	FALSE			FALSE
chr10:67392273-67393217	FALSE			FALSE
chr10:67397453-67398459	FALSE			FALSE
chr10:67400174-67401283	FALSE			FALSE
chr10:67426923-67427861	FALSE			FALSE
chr10:67571261-67572504	TRUE	ENSMUST00000219796.1	4930563J15Rik	FALSE
chr10:67861836-67863441	FALSE			TRUE	ID_B1	SINE	B4
chr10:67869839-67870870	FALSE			FALSE
chr10:67943353-67944212	FALSE			TRUE	ORR1B1	LTR	ERVL-MaLR
chr10:67971548-67972028	FALSE			FALSE
chr10:68023840-68024798	FALSE			FALSE
chr10:68043210-68044333	TRUE	ENSMUST00000123147.1	Rtkn2	FALSE
chr10:68081527-68082346	FALSE			FALSE
chr10:68284295-68285067	FALSE			TRUE	RLTR20C1_MM	LTR	ERVK
chr10:68351640-68352802	FALSE			FALSE
chr10:68555136-68556151	FALSE			FALSE
chr10:68815400-68816405	FALSE			FALSE
chr10:68891191-68892131	FALSE			FALSE
chr10:68974566-68975417	FALSE			FALSE
chr10:69216769-69218036	FALSE			TRUE	B4	SINE	B4
chr10:69235855-69236640	FALSE			FALSE
chr10:69247098-69248165	FALSE			TRUE	(TTTTG)n	Simple_repeat	Simple_repeat
chr10:69273514-69274334	FALSE			FALSE
chr10:69305752-69306603	FALSE			FALSE
chr10:69475604-69476428	FALSE			TRUE	ORR1C2	LTR	ERVL-MaLR
chr10:69537499-69538546	FALSE			FALSE
chr10:69616666-69617726	FALSE			FALSE
chr10:69619164-69620291	FALSE			TRUE	MTD	LTR	ERVL-MaLR
chr10:69627276-69628395	FALSE			TRUE	L1Md_F2	LINE	L1
chr10:69726226-69727204	FALSE			FALSE
chr10:69765481-69766031	FALSE			FALSE
chr10:69848493-69849855	FALSE			FALSE
chr10:70027758-70028576	FALSE			FALSE
chr10:70064882-70066042	FALSE			FALSE
chr10:70118010-70118943	FALSE			TRUE	Lx7	LINE	L1
chr10:70224318-70225087	FALSE			FALSE
chr10:70228511-70229441	FALSE			TRUE	ORR1D2	LTR	ERVL-MaLR
chr10:70408859-70409355	FALSE			TRUE	(TG)n	Simple_repeat	Simple_repeat
chr10:70548353-70549163	FALSE			FALSE
chr10:70567868-70569125	FALSE			FALSE
chr10:70588714-70589434	FALSE			FALSE
chr10:70695128-70696081	FALSE			FALSE
chr10:70696612-70697622	FALSE			FALSE
chr10:70727805-70728903	FALSE			FALSE
chr10:70771957-70772867	FALSE			FALSE
chr10:70963174-70964336	FALSE			FALSE
chr10:71050374-71051461	FALSE			TRUE	RLTR34B_MM	LTR	ERVK
chr10:71134219-71135022	FALSE			FALSE
chr10:71209740-71210358	FALSE			FALSE
chr10:71232707-71233820	FALSE			FALSE
chr10:71239459-71240314	FALSE			FALSE
chr10:71318095-71319290	TRUE	ENSMUST00000219540.1	Rpl19-ps2	FALSE
chr10:71353414-71354370	FALSE			FALSE
chr10:71473183-71474086	FALSE			FALSE
chr10:72661213-72661774	FALSE			FALSE
chr10:72662749-72663113	FALSE			FALSE
chr10:73010644-73011309	FALSE			FALSE
chr10:73105582-73106548	FALSE			TRUE	B3A	SINE	B2
chr10:73165612-73166534	FALSE			TRUE	B1_Mur4	SINE	Alu
chr10:73552302-73553460	FALSE			FALSE
chr10:73645524-73646437	FALSE			FALSE
chr10:73822939-73823853	FALSE			FALSE
chr10:74299217-74300131	FALSE			FALSE
chr10:74916782-74917954	FALSE			FALSE
chr10:74938458-74938955	FALSE			FALSE
chr10:74939005-74940120	FALSE			FALSE
chr10:75160039-75161370	TRUE	ENSMUST00000218591.1	Bcr	FALSE
chr10:75360867-75361869	FALSE			FALSE
chr10:75390605-75391498	FALSE			TRUE	L3	LINE	CR1
chr10:75497201-75498312	FALSE			TRUE	B1_Mus2	SINE	Alu
chr10:75511891-75513175	FALSE			FALSE
chr10:75521422-75522354	FALSE			TRUE	MTD	LTR	ERVL-MaLR
chr10:75595573-75596481	FALSE			FALSE
chr10:75810953-75811800	FALSE			TRUE	MT2A	LTR	ERVL
chr10:75818461-75819365	FALSE			FALSE
chr10:75907605-75908834	FALSE			FALSE
chr10:75953895-75955341	TRUE	ENSMUST00000099577.3	Gm5134	FALSE
chr10:75959255-75960432	FALSE			TRUE	MERVL_2A-int	LTR	ERVL
chr10:75975073-75975987	FALSE			FALSE
chr10:75990040-75991069	FALSE			FALSE
chr10:76117533-76118663	FALSE			TRUE	RMER1B	Other	Other
chr10:76118667-76119421	FALSE			FALSE
chr10:76208935-76209769	FALSE			FALSE
chr10:76229474-76230322	FALSE			FALSE
chr10:76309929-76310706	FALSE			FALSE
chr10:76346421-76347305	FALSE			TRUE	B3	SINE	B2
chr10:76351088-76351810	FALSE			FALSE
chr10:76388418-76389273	TRUE	ENSMUST00000190491.1	1700094J05Rik	FALSE
chr10:76550161-76551155	TRUE	ENSMUST00000162848.1	Lss	FALSE
chr10:76585063-76585491	FALSE			FALSE
chr10:76610324-76611413	FALSE			FALSE
chr10:76658911-76659905	FALSE			TRUE	Lx7	LINE	L1
chr10:76798632-76799614	FALSE			FALSE
chr10:76956734-76957689	FALSE			FALSE
chr10:76964992-76965851	FALSE			FALSE
chr10:77074158-77075370	FALSE			FALSE
chr10:77146464-77148080	FALSE			FALSE
chr10:77192767-77193274	FALSE			FALSE
chr10:77204552-77205881	FALSE			FALSE
chr10:77390649-77391833	FALSE			TRUE	L1MC3	LINE	L1
chr10:77396593-77397590	FALSE			FALSE
chr10:77404027-77404539	FALSE			FALSE
chr10:77529715-77530871	TRUE	ENSMUST00000153541.1	Itgb2	FALSE
chr10:77536229-77537691	FALSE			TRUE	MTD	LTR	ERVL-MaLR
chr10:77543087-77543991	FALSE			TRUE	MTE2b	LTR	ERVL-MaLR
chr10:77553777-77554889	FALSE			FALSE
chr10:77565660-77567556	FALSE			FALSE
chr10:77639529-77640222	FALSE			TRUE	B4A	SINE	B4
chr10:77642845-77643773	FALSE			FALSE
chr10:77663903-77665141	FALSE			FALSE
chr10:77709709-77710552	FALSE			TRUE	MTEb	LTR	ERVL-MaLR
chr10:77728258-77728973	FALSE			TRUE	RMER4B	LTR	ERVK
chr10:77744385-77745458	FALSE			TRUE	RLTR11A2	LTR	ERVK
chr10:77878492-77879797	FALSE			FALSE
chr10:77879978-77881212	FALSE			FALSE
chr10:77885796-77886723	FALSE			FALSE
chr10:77890480-77892302	FALSE			FALSE
chr10:77892454-77893872	TRUE	ENSMUST00000185513.1	1700009J07Rik	FALSE
chr10:77971723-77972793	FALSE			FALSE
chr10:77974350-77975602	FALSE			FALSE
chr10:78019825-78020526	FALSE			TRUE	B2_Mm2	SINE	B2
chr10:78066752-78067943	FALSE			FALSE
chr10:78257605-78258778	FALSE			FALSE
chr10:78265612-78266922	TRUE	ENSMUST00000218207.1	Gm47976	FALSE
chr10:78343812-78344625	FALSE			FALSE
chr10:78478795-78480037	FALSE			FALSE
chr10:78540659-78541743	FALSE			TRUE	Lx5c	LINE	L1
chr10:78604785-78605861	FALSE			TRUE	B3	SINE	B2
chr10:78727812-78728595	FALSE			FALSE
chr10:78790377-78791271	FALSE			TRUE	B3A	SINE	B2
chr10:79087301-79088115	FALSE			TRUE	RMER17B	LTR	ERVK
chr10:79620947-79622136	FALSE			TRUE	B3	SINE	B2
chr10:79675195-79676378	FALSE			FALSE
chr10:79725888-79726829	FALSE			FALSE
chr10:79734895-79736261	FALSE			FALSE
chr10:79774348-79775376	FALSE			FALSE
chr10:79788013-79789691	TRUE	ENSMUST00000020573.12	Prss57	FALSE
chr10:79816436-79817930	FALSE			FALSE
chr10:79829913-79830966	FALSE			FALSE
chr10:79843147-79844200	FALSE			TRUE	Lx9	LINE	L1
chr10:79866848-79867674	TRUE	ENSMUST00000170910.1	Plppr3	FALSE
chr10:79880444-79881287	TRUE	ENSMUST00000171489.1	Prtn3	FALSE
chr10:79953366-79954976	FALSE			FALSE
chr10:80056990-80058651	FALSE			FALSE
chr10:80232685-80233862	TRUE	ENSMUST00000146538.1	Pwwp3a	FALSE
chr10:80308873-80309912	FALSE			TRUE	B3	SINE	B2
chr10:80363507-80364448	FALSE			FALSE
chr10:80373749-80375570	FALSE			TRUE	B2_Mm2	SINE	B2
chr10:80447268-80448054	FALSE			FALSE
chr10:80495775-80496585	FALSE			FALSE
chr10:80533354-80534363	FALSE			TRUE	MTD	LTR	ERVL-MaLR
chr10:80556557-80558866	FALSE			FALSE
chr10:80691786-80692812	FALSE			FALSE
chr10:80726871-80728156	FALSE			FALSE
chr10:80810095-80810942	FALSE			FALSE
chr10:80811826-80812731	TRUE	ENSMUST00000020435.10	Jsrp1	TRUE	MIRb	SINE	MIR
chr10:80819181-80820095	FALSE			FALSE
chr10:80821591-80823417	FALSE			TRUE	RMER19B	LTR	ERVK
chr10:80887112-80888217	FALSE			FALSE
chr10:80890712-80891699	FALSE			FALSE
chr10:80974918-80976051	FALSE			FALSE
chr10:80980712-80982058	FALSE			FALSE
chr10:81054270-81056028	FALSE			FALSE
chr10:81130679-81131666	FALSE			FALSE
chr10:81189565-81190593	TRUE	ENSMUST00000218227.1	Dapk3	FALSE
chr10:81197977-81199889	FALSE			FALSE
chr10:81207554-81208747	FALSE			TRUE	ID_B1	SINE	B4
chr10:81227762-81229085	FALSE			TRUE	RMER4A	LTR	ERVK
chr10:81316261-81317031	TRUE	ENSMUST00000159636.1	Pip5k1c	FALSE
chr10:81440584-81442014	FALSE			FALSE
chr10:81451733-81453402	FALSE			FALSE
chr10:81456819-81457822	FALSE			FALSE
chr10:81608003-81609643	FALSE			FALSE
chr10:81655182-81655864	FALSE			TRUE	ORR1A4	LTR	ERVL-MaLR
chr10:82167349-82168392	FALSE			FALSE
chr10:82170610-82171511	FALSE			FALSE
chr10:82617536-82618226	FALSE			FALSE
chr10:82650500-82651588	FALSE			FALSE
chr10:82657672-82658768	FALSE			TRUE	Lx	LINE	L1
chr10:82670322-82671263	TRUE	ENSMUST00000155529.1	Glt8d2	FALSE
chr10:82674314-82675523	FALSE			TRUE	L1MC	LINE	L1
chr10:82700839-82701897	FALSE			TRUE	MER5A	DNA	hAT-Charlie
chr10:82705850-82706668	FALSE			FALSE
chr10:82798109-82799018	FALSE			FALSE
chr10:82815322-82816266	FALSE			FALSE
chr10:82842752-82843567	FALSE			TRUE	Charlie1a	DNA	hAT-Charlie
chr10:82872039-82872746	FALSE			FALSE
chr10:82888971-82890391	FALSE			TRUE	B3	SINE	B2
chr10:82917526-82918482	FALSE			FALSE
chr10:82960982-82962295	FALSE			TRUE	ORR1B1	LTR	ERVL-MaLR
chr10:83052234-83053220	FALSE			FALSE
chr10:83121348-83122192	FALSE			TRUE	ORR1D1	LTR	ERVL-MaLR
chr10:83145758-83146617	FALSE			FALSE
chr10:83309787-83311021	FALSE			FALSE
chr10:83347536-83348552	FALSE			FALSE
chr10:83565236-83566180	FALSE			FALSE
chr10:83598547-83599474	FALSE			FALSE
chr10:83660397-83661335	FALSE			FALSE
chr10:83806755-83807953	FALSE			TRUE	RMER17B2	LTR	ERVK
chr10:83822077-83823125	FALSE			FALSE
chr10:83875802-83876824	FALSE			FALSE
chr10:83894305-83895335	FALSE			FALSE
chr10:83941633-83942692	FALSE			FALSE
chr10:84087340-84088380	FALSE			FALSE
chr10:84223917-84224886	FALSE			TRUE	L1MA9	LINE	L1
chr10:84329488-84330496	FALSE			FALSE
chr10:84487964-84489060	TRUE	ENSMUST00000168525.1	4930463O16Rik	TRUE	RMER21B	LTR	ERV1
chr10:84517796-84518668	TRUE	ENSMUST00000215920.1	E230014E18Rik	FALSE
chr10:84523342-84524345	FALSE			FALSE
chr10:84542455-84543335	FALSE			FALSE
chr10:84573318-84574147	FALSE			FALSE
chr10:84598130-84598918	FALSE			FALSE
chr10:84630790-84631856	FALSE			TRUE	B3	SINE	B2
chr10:84766479-84767175	FALSE			FALSE
chr10:84801092-84802162	FALSE			FALSE
chr10:84811539-84812357	TRUE	ENSMUST00000158826.1		FALSE
chr10:84855151-84856226	FALSE			FALSE
chr10:84919454-84920564	FALSE			FALSE
chr10:85027464-85028476	FALSE			FALSE
chr10:85046342-85047391	FALSE			FALSE
chr10:85104459-85105404	FALSE			FALSE
chr10:85194280-85195139	FALSE			TRUE	Lx4A	LINE	L1
chr10:85287603-85288542	FALSE			FALSE
chr10:85455715-85456620	FALSE			FALSE
chr10:85575432-85576529	FALSE			TRUE	MIR	SINE	MIR
chr10:85932499-85933313	FALSE			TRUE	RSINE1	SINE	B4
chr10:86023562-86025508	FALSE			FALSE
chr10:86033874-86036214	FALSE			FALSE
chr10:86048989-86049892	FALSE			FALSE
chr10:86128722-86129841	FALSE			TRUE	L3	LINE	CR1
chr10:86129890-86131119	FALSE			FALSE
chr10:86210186-86211198	FALSE			FALSE
chr10:86211869-86212882	FALSE			FALSE
chr10:86304422-86305212	FALSE			FALSE
chr10:86481887-86482709	FALSE			FALSE
chr10:86609683-86610641	FALSE			TRUE	RMER1A	Other	Other
chr10:86688983-86689837	FALSE			TRUE	B2_Mm2	SINE	B2
chr10:86708709-86709609	FALSE			FALSE
chr10:87011957-87012830	FALSE			FALSE
chr10:87279848-87280910	FALSE			FALSE
chr10:87421179-87421915	FALSE			FALSE
chr10:87480848-87481717	FALSE			FALSE
chr10:87639807-87640431	FALSE			FALSE
chr10:87971221-87972225	FALSE			FALSE
chr10:88374392-88375850	FALSE			TRUE	ORR1D2	LTR	ERVL-MaLR
chr10:88459277-88460203	TRUE	ENSMUST00000125612.1	Sycp3	FALSE
chr10:88725005-88726261	FALSE			TRUE	B1_Mm	SINE	Alu
chr10:88735190-88736168	FALSE			TRUE	B4	SINE	B4
chr10:88752301-88752874	FALSE			FALSE
chr10:89043926-89044876	FALSE			TRUE	L1M2	LINE	L1
chr10:89090659-89091730	FALSE			TRUE	Lx8	LINE	L1
chr10:89106544-89107356	FALSE			TRUE	MIR	SINE	MIR
chr10:89114316-89115108	FALSE			FALSE
chr10:89198596-89199658	FALSE			FALSE
chr10:89224241-89225296	FALSE			FALSE
chr10:89277523-89278616	FALSE			FALSE
chr10:89367164-89368412	FALSE			FALSE
chr10:89378251-89379245	FALSE			TRUE	Lx6	LINE	L1
chr10:89437502-89438647	FALSE			TRUE	ORR1C2-int	LTR	ERVL-MaLR
chr10:89445272-89445945	FALSE			FALSE
chr10:89774375-89775260	FALSE			FALSE
chr10:89858398-89859333	FALSE			FALSE
chr10:89908114-89908631	FALSE			FALSE
chr10:90512773-90513600	FALSE			FALSE
chr10:90543205-90544226	FALSE			TRUE	MLT1D	LTR	ERVL-MaLR
chr10:90823020-90823883	FALSE			FALSE
chr10:90836405-90837864	FALSE			FALSE
chr10:91044036-91045023	FALSE			TRUE	L1_Mur3	LINE	L1
chr10:91071626-91072403	FALSE			FALSE
chr10:91089299-91090143	FALSE			TRUE	(TG)n	Simple_repeat	Simple_repeat
chr10:91109700-91110979	FALSE			TRUE	Lx6	LINE	L1
chr10:91118050-91118586	TRUE	ENSMUST00000103979.1	Gm24119	FALSE
chr10:91238977-91239948	FALSE			TRUE	Lx9	LINE	L1
chr10:91295130-91296007	FALSE			TRUE	B2_Mm2	SINE	B2
chr10:91435794-91436702	FALSE			FALSE
chr10:91499927-91500379	FALSE			TRUE	Lx5c	LINE	L1
chr10:91679091-91680305	FALSE			FALSE
chr10:91702894-91703825	FALSE			TRUE	Lx2B	LINE	L1
chr10:91829746-91830732	FALSE			FALSE
chr10:92231811-92232591	FALSE			FALSE
chr10:92307602-92308660	FALSE			FALSE
chr10:92330748-92331558	FALSE			FALSE
chr10:92433803-92434685	FALSE			FALSE
chr10:93156280-93157229	FALSE			TRUE	B4A	SINE	B4
chr10:93169267-93170463	FALSE			FALSE
chr10:93170552-93172034	FALSE			TRUE	ORR1E	LTR	ERVL-MaLR
chr10:93224045-93225074	FALSE			FALSE
chr10:93259488-93260376	FALSE			FALSE
chr10:93332085-93332810	FALSE			TRUE	RMER1B	Other	Other
chr10:93458224-93459662	FALSE			FALSE
chr10:93469855-93470718	FALSE			TRUE	(CA)n	Simple_repeat	Simple_repeat
chr10:93488822-93489409	TRUE	ENSMUST00000016031.13	Hal	FALSE
chr10:93707062-93707944	FALSE			FALSE
chr10:93738559-93739728	FALSE			TRUE	B1_Mur4	SINE	Alu
chr10:93932637-93933404	FALSE			FALSE
chr10:93938498-93939428	FALSE			FALSE
chr10:94008301-94009284	FALSE			TRUE	RMER15	LTR	ERVL
chr10:94152181-94153284	FALSE			FALSE
chr10:94360425-94361492	FALSE			FALSE
chr10:94369161-94370267	FALSE			FALSE
chr10:94457376-94458208	FALSE			FALSE
chr10:94591359-94592212	FALSE			FALSE
chr10:94683128-94683878	FALSE			TRUE	RMER1B	Other	Other
chr10:94690245-94691304	FALSE			FALSE
chr10:94846321-94847255	FALSE			FALSE
chr10:94849705-94850607	FALSE			FALSE
chr10:94947038-94948199	TRUE	ENSMUST00000158521.1		FALSE
chr10:94968478-94969263	FALSE			TRUE	MER91B	DNA	hAT-Tip100
chr10:95464177-95465070	FALSE			FALSE
chr10:95532937-95534074	FALSE			TRUE	RLTR16B_MM	LTR	ERVK
chr10:95656551-95657373	FALSE			TRUE	RMER1B	Other	Other
chr10:95667173-95668208	FALSE			FALSE
chr10:95669523-95670412	FALSE			FALSE
chr10:95731094-95731376	TRUE	ENSMUST00000219583.1	Gm47708	TRUE	RMER1B	Other	Other
chr10:95813096-95813986	FALSE			FALSE
chr10:95850163-95851224	FALSE			FALSE
chr10:95938532-95939281	FALSE			FALSE
chr10:95951123-95952193	FALSE			TRUE	ORR1F	LTR	ERVL-MaLR
chr10:96038410-96038751	FALSE			TRUE	MTD	LTR	ERVL-MaLR
chr10:96047955-96048842	FALSE			TRUE	RMER17A2	LTR	ERVK
chr10:96074057-96075008	FALSE			FALSE
chr10:96078638-96079789	FALSE			FALSE
chr10:96079978-96081358	FALSE			FALSE
chr10:96081965-96082999	FALSE			FALSE
chr10:96330849-96331693	FALSE			FALSE
chr10:96407348-96408696	FALSE			FALSE
chr10:96780229-96781007	FALSE			TRUE	L1MC1	LINE	L1
chr10:96819888-96820935	FALSE			TRUE	MTE2b	LTR	ERVL-MaLR
chr10:96871356-96872236	FALSE			FALSE
chr10:96963779-96964386	FALSE			FALSE
chr10:97450519-97451522	FALSE			TRUE	B3	SINE	B2
chr10:97704304-97705239	FALSE			FALSE
chr10:97899968-97900796	FALSE			FALSE
chr10:98685149-98685960	FALSE			FALSE
chr10:98741055-98742143	FALSE			FALSE
chr10:98787591-98788451	FALSE			FALSE
chr10:98793654-98794616	FALSE			TRUE	ID_B1	SINE	B4
chr10:98841190-98842033	FALSE			FALSE
chr10:98886321-98886641	FALSE			FALSE
chr10:99032498-99033417	FALSE			FALSE
chr10:99151599-99152736	FALSE			FALSE
chr10:99190495-99191777	FALSE			FALSE
chr10:99347372-99348412	FALSE			TRUE	Lx9	LINE	L1
chr10:99410690-99411591	FALSE			FALSE
chr10:99424957-99425838	FALSE			FALSE
chr10:99428174-99429070	FALSE			FALSE
chr10:99432155-99433238	FALSE			FALSE
chr10:99457668-99458694	FALSE			TRUE	L2a	LINE	L2
chr10:99712879-99713876	FALSE			TRUE	RLTR51B_Mm	LTR	ERVK?
chr10:100615801-100616588	FALSE			FALSE
chr10:102434710-102435740	TRUE	ENSMUST00000219113.1	Gm47101	TRUE	Lx4B	LINE	L1
chr10:102451399-102452479	FALSE			TRUE	Lx8	LINE	L1
chr10:102835534-102836217	FALSE			TRUE	MTB_Mm	LTR	ERVL-MaLR
chr10:103370181-103371113	FALSE			FALSE
chr10:104688838-104689736	FALSE			FALSE
chr10:105259816-105260829	FALSE			FALSE
chr10:105332316-105333718	FALSE			FALSE
chr10:105580390-105581237	FALSE			TRUE	ORR1D1	LTR	ERVL-MaLR
chr10:105772515-105773583	FALSE			TRUE	RMER1A	Other	Other
chr10:106620691-106621873	FALSE			FALSE
chr10:106630804-106631550	FALSE			FALSE
chr10:106650285-106651166	FALSE			TRUE	RLTR20A3_MM	LTR	ERVK
chr10:106673124-106674032	FALSE			TRUE	MTA_Mm	LTR	ERVL-MaLR
chr10:106679523-106680549	FALSE			TRUE	Lx6	LINE	L1
chr10:106895994-106896941	FALSE			FALSE
chr10:106903124-106904003	FALSE			FALSE
chr10:106912806-106913822	FALSE			FALSE
chr10:106922941-106923828	FALSE			TRUE	RLTR13D6	LTR	ERVK
chr10:107038202-107039421	FALSE			TRUE	MTE-int	LTR	ERVL-MaLR
chr10:107922397-107923457	FALSE			FALSE
chr10:107924992-107925985	FALSE			FALSE
chr10:108194748-108195579	FALSE			TRUE	L2a	LINE	L2
chr10:108207361-108208334	FALSE			TRUE	Lx4A	LINE	L1
chr10:108264523-108265520	FALSE			FALSE
chr10:108276691-108277741	FALSE			FALSE
chr10:108715532-108716120	FALSE			FALSE
chr10:108747364-108748528	FALSE			FALSE
chr10:108758967-108760246	FALSE			TRUE	Lx5	LINE	L1
chr10:108923627-108924352	FALSE			TRUE	Lx7	LINE	L1
chr10:108977316-108978193	FALSE			TRUE	(CCA)n	Simple_repeat	Simple_repeat
chr10:109479756-109480661	FALSE			TRUE	RMER13B	LTR	ERVK
chr10:109783991-109784432	FALSE			FALSE
chr10:109918762-109920158	FALSE			FALSE
chr10:109965405-109966602	FALSE			FALSE
chr10:109975889-109977012	FALSE			FALSE
chr10:110037706-110038655	TRUE	ENSMUST00000192526.1	Gm36935	FALSE
chr10:110067319-110067661	FALSE			TRUE	L1_Mur2	LINE	L1
chr10:110085976-110086672	FALSE			FALSE
chr10:110103147-110104029	FALSE			TRUE	(TG)n	Simple_repeat	Simple_repeat
chr10:110111873-110112787	FALSE			FALSE
chr10:110120487-110121187	FALSE			TRUE	(TTTTG)n	Simple_repeat	Simple_repeat
chr10:110121586-110122506	FALSE			FALSE
chr10:110452320-110453097	FALSE			FALSE
chr10:110529395-110530016	FALSE			FALSE
chr10:110727542-110728541	FALSE			FALSE
chr10:110839563-110840431	FALSE			FALSE
chr10:110925993-110926855	FALSE			FALSE
chr10:110961956-110962904	FALSE			FALSE
chr10:110983398-110984157	FALSE			TRUE	B3A	SINE	B2
chr10:110992957-110994183	FALSE			TRUE	B4A	SINE	B4
chr10:110996893-110997630	FALSE			TRUE	B1F	SINE	Alu
chr10:111003829-111004843	FALSE			TRUE	MTE2a	LTR	ERVL-MaLR
chr10:111013891-111015295	FALSE			FALSE
chr10:111215568-111216452	FALSE			TRUE	B1F1	SINE	Alu
chr10:111251358-111252212	FALSE			FALSE
chr10:111411280-111412297	FALSE			FALSE
chr10:111466894-111468007	FALSE			FALSE
chr10:111488424-111489363	FALSE			TRUE	RSINE1	SINE	B4
chr10:111594662-111595284	TRUE	ENSMUST00000181547.1	4933440J02Rik	FALSE
chr10:111903697-111904565	FALSE			FALSE
chr10:111955551-111956422	FALSE			TRUE	ORR1F	LTR	ERVL-MaLR
chr10:112105440-112106673	FALSE			TRUE	Lx6	LINE	L1
chr10:112267204-112268314	FALSE			FALSE
chr10:113539108-113540119	FALSE			FALSE
chr10:114028662-114029496	FALSE			TRUE	L1_Mur2	LINE	L1
chr10:114701347-114702333	FALSE			TRUE	L2	LINE	L2
chr10:114808700-114809177	FALSE			FALSE
chr10:114876058-114876790	FALSE			TRUE	MLT1C	LTR	ERVL-MaLR
chr10:115051574-115052358	FALSE			FALSE
chr10:115288874-115289212	FALSE			FALSE
chr10:115618317-115619153	FALSE			TRUE	Lx8	LINE	L1
chr10:115867298-115868191	FALSE			FALSE
chr10:116106505-116107299	FALSE			FALSE
chr10:116198905-116199701	FALSE			FALSE
chr10:116325509-116326439	FALSE			TRUE	RSINE1	SINE	B4
chr10:116517847-116518407	FALSE			FALSE
chr10:116532888-116533565	FALSE			FALSE
chr10:116552422-116553530	FALSE			FALSE
chr10:116554073-116555182	FALSE			TRUE	L1_Mur3	LINE	L1
chr10:116582695-116583657	FALSE			FALSE
chr10:116584010-116586399	FALSE			TRUE	PB1D7	SINE	Alu
chr10:116656266-116657422	FALSE			FALSE
chr10:116746065-116747044	FALSE			FALSE
chr10:116818894-116819589	FALSE			FALSE
chr10:116822179-116823143	FALSE			FALSE
chr10:116841287-116842123	FALSE			TRUE	Lx8	LINE	L1
chr10:116916283-116917199	FALSE			FALSE
chr10:116919351-116920276	TRUE	ENSMUST00000219570.1	Rab3ip	FALSE
chr10:116980565-116981551	FALSE			TRUE	B3	SINE	B2
chr10:116989679-116990530	FALSE			FALSE
chr10:117038782-117039596	FALSE			FALSE
chr10:117043511-117044383	TRUE	ENSMUST00000217799.1	Gm10747	TRUE	RLTRETN_Mm	LTR	ERVK
chr10:117058253-117059291	TRUE	ENSMUST00000218502.1	Cct2	FALSE
chr10:117081736-117082699	FALSE			FALSE
chr10:117124488-117124822	FALSE			FALSE
chr10:117137708-117138645	FALSE			FALSE
chr10:117140527-117141623	FALSE			FALSE
chr10:117212043-117213086	FALSE			TRUE	MLT1B	LTR	ERVL-MaLR
chr10:117330208-117331210	FALSE			FALSE
chr10:117402067-117403023	FALSE			FALSE
chr10:117410787-117411833	FALSE			TRUE	RMER17C2	LTR	ERVK
chr10:117423772-117424767	FALSE			TRUE	RMER17A2	LTR	ERVK
chr10:117449429-117451152	FALSE			FALSE
chr10:117451553-117452908	FALSE			FALSE
chr10:117455014-117456537	FALSE			TRUE	B3	SINE	B2
chr10:117459898-117460763	FALSE			FALSE
chr10:117544411-117545073	FALSE			FALSE
chr10:117639644-117640731	FALSE			FALSE
chr10:117654967-117655849	FALSE			FALSE
chr10:117682079-117683304	FALSE			TRUE	B3	SINE	B2
chr10:117743375-117744768	TRUE	ENSMUST00000219482.1	Slc35e3	FALSE
chr10:117821566-117822474	FALSE			FALSE
chr10:117861907-117862727	FALSE			TRUE	Lx8	LINE	L1
chr10:117872165-117873418	FALSE			FALSE
chr10:117873528-117874311	FALSE			FALSE
chr10:117925701-117926615	TRUE	ENSMUST00000217950.1	4933411E08Rik	FALSE
chr10:118093348-118094292	FALSE			FALSE
chr10:118595841-118597005	FALSE			FALSE
chr10:118709461-118710471	FALSE			FALSE
chr10:118737114-118737772	FALSE			FALSE
chr10:118836735-118837643	FALSE			TRUE	HAL1	LINE	L1
chr10:119049678-119051007	TRUE	ENSMUST00000220074.1	Gm33677	FALSE
chr10:119056439-119057256	FALSE			FALSE
chr10:119080473-119081436	FALSE			FALSE
chr10:119114185-119115197	FALSE			FALSE
chr10:119243503-119244708	FALSE			FALSE
chr10:119449590-119450502	FALSE			FALSE
chr10:119816043-119816960	FALSE			FALSE
chr10:120182569-120183705	FALSE			FALSE
chr10:120270507-120271668	FALSE			TRUE	B3	SINE	B2
chr10:120305779-120306629	FALSE			FALSE
chr10:120476677-120477493	TRUE	ENSMUST00000159310.1	Hmga2	FALSE
chr10:120477943-120478824	FALSE			FALSE
chr10:120664070-120664896	FALSE			FALSE
chr10:120665325-120666361	FALSE			FALSE
chr10:120811662-120812594	FALSE			FALSE
chr10:120895613-120896454	FALSE			FALSE
chr10:120962624-120963563	FALSE			TRUE	Lx8	LINE	L1
chr10:120964291-120964878	FALSE			TRUE	B3	SINE	B2
chr10:120964959-120965521	FALSE			FALSE
chr10:120967025-120967867	FALSE			TRUE	(CAGG)n	Simple_repeat	Simple_repeat
chr10:120969069-120969988	FALSE			FALSE
chr10:120995333-120996344	FALSE			FALSE
chr10:121031421-121032427	FALSE			FALSE
chr10:121124158-121125176	FALSE			FALSE
chr10:121368365-121370017	FALSE			FALSE
chr10:121398141-121398944	FALSE			FALSE
chr10:121405045-121406050	FALSE			FALSE
chr10:121412477-121413400	FALSE			FALSE
chr10:121576322-121576771	FALSE			FALSE
chr10:121578052-121578858	FALSE			FALSE
chr10:121609174-121609729	FALSE			TRUE	RMER15	LTR	ERVL
chr10:121665329-121666363	FALSE			FALSE
chr10:121855577-121856482	FALSE			TRUE	B3	SINE	B2
chr10:121877604-121878574	FALSE			FALSE
chr10:122068817-122069715	TRUE	ENSMUST00000219495.1	Gm48827	FALSE
chr10:122189916-122190910	FALSE			FALSE
chr10:122247716-122248796	FALSE			FALSE
chr10:122525351-122526374	FALSE			FALSE
chr10:122528881-122530064	FALSE			FALSE
chr10:122613024-122614145	FALSE			TRUE	RMER12	LTR	ERVK
chr10:122653819-122654690	FALSE			TRUE	MTD	LTR	ERVL-MaLR
chr10:122669347-122670380	FALSE			FALSE
chr10:122682861-122684223	FALSE			TRUE	Lx4A	LINE	L1
chr10:122698471-122699605	FALSE			FALSE
chr10:122726809-122727621	FALSE			FALSE
chr10:122764241-122765179	FALSE			FALSE
chr10:122797475-122798415	FALSE			FALSE
chr10:123036467-123037311	FALSE			TRUE	ORR1B1-int	LTR	ERVL-MaLR
chr10:123071106-123072783	FALSE			FALSE
chr10:123128488-123129325	FALSE			TRUE	ORR1C1	LTR	ERVL-MaLR
chr10:123190903-123192397	FALSE			FALSE
chr10:123269738-123270415	FALSE			FALSE
chr10:123343723-123344445	FALSE			FALSE
chr10:123356551-123357674	FALSE			TRUE	Lx2	LINE	L1
chr10:123394189-123394758	FALSE			FALSE
chr10:123400783-123401804	FALSE			TRUE	RMER1C	Other	Other
chr10:123423363-123424299	FALSE			FALSE
chr10:123582807-123583777	TRUE	ENSMUST00000220109.1	Gm19169	FALSE
chr10:124308539-124309446	FALSE			TRUE	MLT1E1A	LTR	ERVL-MaLR
chr10:124994803-124995714	TRUE	ENSMUST00000219518.1	Gm36719	TRUE	MT2A	LTR	ERVL
chr10:125178734-125179568	FALSE			FALSE
chr10:125205484-125206349	FALSE			TRUE	RMER20B	LTR	ERVK
chr10:125285233-125286101	FALSE			FALSE
chr10:125338511-125339562	FALSE			FALSE
chr10:125373787-125375041	FALSE			FALSE
chr10:125382521-125383055	FALSE			FALSE
chr10:125418546-125419439	FALSE			FALSE
chr10:125726424-125727331	FALSE			FALSE
chr10:125831355-125832165	FALSE			TRUE	MLT1B	LTR	ERVL-MaLR
chr10:125844892-125845801	FALSE			FALSE
chr10:125980731-125981421	FALSE			FALSE
chr10:126016146-126017106	FALSE			FALSE
chr10:126086548-126087427	FALSE			FALSE
chr10:126439865-126440752	FALSE			FALSE
chr10:126498192-126499436	FALSE			FALSE
chr10:126519535-126520371	FALSE			FALSE
chr10:126627845-126628682	FALSE			FALSE
chr10:126678360-126678815	FALSE			FALSE
chr10:126780109-126780819	FALSE			FALSE
chr10:126878969-126879688	FALSE			TRUE	L1Md_F2	LINE	L1
chr10:126994529-126995951	TRUE	ENSMUST00000105255.2	Ctdsp2	FALSE
chr10:127004370-127005198	FALSE			FALSE
chr10:127032819-127033767	FALSE			FALSE
chr10:127110770-127112076	FALSE			TRUE	B3	SINE	B2
chr10:127114585-127115722	FALSE			TRUE	B2_Mm2	SINE	B2
chr10:127302641-127303461	FALSE			FALSE
chr10:127324378-127325153	TRUE	ENSMUST00000218656.1	Arhgap9	TRUE	(CCCCG)n	Simple_repeat	Simple_repeat
chr10:127394493-127395504	FALSE			TRUE	B3	SINE	B2
chr10:127404449-127405417	TRUE	ENSMUST00000158744.1	Gm23819	TRUE	B3	SINE	B2
chr10:127435004-127435711	FALSE			FALSE
chr10:127470177-127472620	FALSE			FALSE
chr10:127625303-127627835	FALSE			FALSE
chr10:127658100-127658893	TRUE	ENSMUST00000145470.1	Stat6	FALSE
chr10:127682849-127683686	FALSE			FALSE
chr10:127694283-127695613	FALSE			FALSE
chr10:127744056-127745400	FALSE			FALSE
chr10:127893368-127894445	FALSE			TRUE	MLTR11B	LTR	ERVK
chr10:127909732-127910623	FALSE			FALSE
chr10:127947307-127948281	TRUE	ENSMUST00000161584.1	Gm15900	FALSE
chr10:127955809-127956879	FALSE			FALSE
chr10:128007982-128009152	TRUE	ENSMUST00000219780.1	Hsd17b6	TRUE	B2_Mm2	SINE	B2
chr10:128031095-128031974	FALSE			FALSE
chr10:128043304-128044197	FALSE			FALSE
chr10:128049279-128050193	FALSE			TRUE	B1F	SINE	Alu
chr10:128140197-128141306	FALSE			FALSE
chr10:128185180-128186910	FALSE			FALSE
chr10:128221632-128222623	FALSE			FALSE
chr10:128226487-128227127	TRUE	ENSMUST00000026455.7	Mip	TRUE	B1_Mur4	SINE	Alu
chr10:128236053-128236844	FALSE			FALSE
chr10:128347188-128348157	FALSE			TRUE	B1F2	SINE	Alu
chr10:128374290-128375097	FALSE			TRUE	(T)n	Simple_repeat	Simple_repeat
chr10:128424385-128425239	FALSE			TRUE	RLTR11C_MM	LTR	ERVK
chr10:128426627-128427885	FALSE			FALSE
chr10:128444978-128446134	FALSE			TRUE	MT2B1	LTR	ERVL
chr10:128448581-128449660	FALSE			TRUE	PB1D10	SINE	Alu
chr10:128460833-128461734	FALSE			FALSE
chr10:128518103-128519729	TRUE	ENSMUST00000218092.1	Esyt1	FALSE
chr10:128545247-128546664	FALSE			FALSE
chr10:128631345-128632429	FALSE			FALSE
chr10:128772584-128774238	FALSE			FALSE
chr10:128844979-128846368	FALSE			FALSE
chr10:130095885-130096773	FALSE			FALSE
chr10:130229354-130230440	FALSE			TRUE	Lx6	LINE	L1
chr10:130298496-130299515	FALSE			FALSE
chr11:3150131-3150954	TRUE	ENSMUST00000120853.1	Gm11400	TRUE	(CA)n	Simple_repeat	Simple_repeat
chr11:3157667-3158849	FALSE			FALSE
chr11:3184285-3185334	FALSE			FALSE
chr11:3192679-3194176	TRUE	ENSMUST00000146218.1	Gm12735	FALSE
chr11:3196155-3197238	TRUE	ENSMUST00000119333.1	Fau-ps2	FALSE
chr11:3433186-3434460	FALSE			FALSE
chr11:3436614-3437041	FALSE			FALSE
chr11:3474488-3476484	FALSE			FALSE
chr11:3491212-3492220	FALSE			TRUE	(CA)n	Simple_repeat	Simple_repeat
chr11:3502428-3502639	TRUE	ENSMUST00000148939.7	Inpp5j	FALSE
chr11:3545642-3546614	FALSE			FALSE
chr11:3563253-3564085	FALSE			FALSE
chr11:3586994-3588197	FALSE			FALSE
chr11:3689305-3690421	FALSE			FALSE
chr11:3749768-3751193	FALSE			FALSE
chr11:3771180-3771967	FALSE			FALSE
chr11:3780951-3782272	FALSE			TRUE	B1_Mur3	SINE	Alu
chr11:3807607-3809345	FALSE			FALSE
chr11:3859442-3860358	FALSE			FALSE
chr11:3910401-3911379	FALSE			FALSE
chr11:3918333-3919411	FALSE			TRUE	B2_Mm2	SINE	B2
chr11:3929737-3930540	FALSE			FALSE
chr11:3945515-3946461	FALSE			TRUE	MMERVK9C_I-int	LTR	ERVK
chr11:3997738-3999068	FALSE			FALSE
chr11:4008520-4009663	FALSE			TRUE	MTEa	LTR	ERVL-MaLR
chr11:4033145-4034038	FALSE			FALSE
chr11:4046061-4047171	FALSE			FALSE
chr11:4047561-4048359	FALSE			FALSE
chr11:4053067-4054773	FALSE			FALSE
chr11:4064278-4065312	TRUE	ENSMUST00000125898.7	Sec14l3	FALSE
chr11:4076382-4077312	FALSE			FALSE
chr11:4123007-4125184	TRUE	ENSMUST00000145173.1	Sec14l2	FALSE
chr11:4177350-4178362	TRUE	ENSMUST00000133095.1	Sf3a1	FALSE
chr11:4200856-4202908	FALSE			FALSE
chr11:4223337-4224526	FALSE			FALSE
chr11:4239725-4240964	FALSE			FALSE
chr11:4261857-4262880	FALSE			FALSE
chr11:4279354-4280587	FALSE			FALSE
chr11:4329287-4330225	FALSE			FALSE
chr11:4346276-4347404	FALSE			FALSE
chr11:4351209-4351982	FALSE			TRUE	MER21B	LTR	ERVL
chr11:4421693-4422693	FALSE			FALSE
chr11:4432809-4433740	FALSE			FALSE
chr11:4457458-4458437	FALSE			TRUE	RMER1B	Other	Other
chr11:4500393-4501517	FALSE			FALSE
chr11:4531760-4532490	FALSE			FALSE
chr11:4553017-4554312	FALSE			FALSE
chr11:4573957-4574998	FALSE			FALSE
chr11:4606324-4607839	FALSE			TRUE	B1_Mur2	SINE	Alu
chr11:4643663-4644550	FALSE			FALSE
chr11:4688930-4690004	FALSE			TRUE	B3	SINE	B2
chr11:4699964-4701026	FALSE			TRUE	B2_Mm1a	SINE	B2
chr11:4733847-4734984	FALSE			FALSE
chr11:4791071-4792124	FALSE			FALSE
chr11:4835217-4836006	FALSE			TRUE	RMER1B	Other	Other
chr11:4842833-4844256	FALSE			FALSE
chr11:4865318-4866768	FALSE			FALSE
chr11:4899752-4900437	FALSE			FALSE
chr11:4910413-4911462	FALSE			FALSE
chr11:5079233-5080105	TRUE	ENSMUST00000139886.1	Ewsr1	FALSE
chr11:5147357-5148520	FALSE			TRUE	(CA)n	Simple_repeat	Simple_repeat
chr11:5160277-5161714	FALSE			FALSE
chr11:5357079-5358109	FALSE			FALSE
chr11:5368862-5369969	FALSE			FALSE
chr11:5468473-5469694	FALSE			TRUE	B2_Mm2	SINE	B2
chr11:5490807-5491345	FALSE			TRUE	ORR1D1	LTR	ERVL-MaLR
chr11:5562564-5563436	FALSE			TRUE	MTE2b	LTR	ERVL-MaLR
chr11:5628701-5629825	TRUE	ENSMUST00000137933.1	Ankrd48	FALSE
chr11:5691296-5692704	FALSE			TRUE	RLTR26	LTR	ERVK
chr11:5742163-5742987	FALSE			FALSE
chr11:5753483-5754519	FALSE			TRUE	RMER13A	LTR	ERVK
chr11:5813055-5814035	FALSE			TRUE	RSINE1	SINE	B4
chr11:5919638-5921044	FALSE			FALSE
chr11:5952933-5953684	FALSE			TRUE	B3	SINE	B2
chr11:6006260-6006955	FALSE			TRUE	RLTR4_MM-int	LTR	ERV1
chr11:6007045-6008124	FALSE			TRUE	RLTR4_MM-int	LTR	ERV1
chr11:6011428-6012551	FALSE			TRUE	B4A	SINE	B4
chr11:6043827-6044589	FALSE			TRUE	L1MC2	LINE	L1
chr11:6056123-6056971	FALSE			TRUE	ORR1D2	LTR	ERVL-MaLR
chr11:6148773-6149718	FALSE			FALSE
chr11:6166269-6167095	FALSE			TRUE	RMER13B	LTR	ERVK
chr11:6256245-6257252	FALSE			TRUE	RMER1A	Other	Other
chr11:6296937-6297932	FALSE			FALSE
chr11:6348427-6349765	FALSE			FALSE
chr11:6354709-6355982	FALSE			FALSE
chr11:6386930-6388103	FALSE			TRUE	L1MB3	LINE	L1
chr11:6420168-6420789	FALSE			TRUE	B3A	SINE	B2
chr11:6420792-6421523	FALSE			TRUE	B3A	SINE	B2
chr11:6484083-6485262	FALSE			TRUE	RLTR28	LTR	ERVL
chr11:6501160-6502179	FALSE			TRUE	L1M4	LINE	L1
chr11:6530758-6531738	FALSE			TRUE	MTC	LTR	ERVL-MaLR
chr11:6567515-6568467	FALSE			TRUE	ID_B1	SINE	B4
chr11:6629169-6630502	FALSE			TRUE	B2_Mm2	SINE	B2
chr11:6641865-6643241	FALSE			TRUE	RSINE1	SINE	B4
chr11:6647562-6648537	FALSE			FALSE
chr11:6870709-6871609	FALSE			FALSE
chr11:6872633-6873642	FALSE			TRUE	Lx7	LINE	L1
chr11:6906675-6907550	FALSE			FALSE
chr11:6923727-6924723	FALSE			FALSE
chr11:6962087-6963036	FALSE			TRUE	RMER1A	Other	Other
chr11:6968495-6969755	FALSE			TRUE	MTE2a-int	LTR	ERVL-MaLR
chr11:7568174-7569273	FALSE			FALSE
chr11:8475898-8477057	FALSE			FALSE
chr11:8545352-8546499	TRUE	ENSMUST00000131941.1	Tns3	FALSE
chr11:8634167-8635411	FALSE			FALSE
chr11:8802846-8803629	FALSE			FALSE
chr11:8955429-8956468	FALSE			FALSE
chr11:8956511-8957520	FALSE			FALSE
chr11:9126426-9127338	FALSE			FALSE
chr11:11454821-11455708	FALSE			FALSE
chr11:11555253-11556520	FALSE			FALSE
chr11:11556791-11558101	TRUE	ENSMUST00000146304.1	Gm11998	FALSE
chr11:11569263-11570030	FALSE			FALSE
chr11:11669311-11670636	FALSE			FALSE
chr11:11689682-11691157	FALSE			FALSE
chr11:11885958-11886883	FALSE			FALSE
chr11:12000750-12001592	FALSE			FALSE
chr11:12229078-12230329	FALSE			FALSE
chr11:12542670-12543713	FALSE			FALSE
chr11:13193162-13194059	FALSE			FALSE
chr11:16265087-16265961	FALSE			FALSE
chr11:16532624-16533706	FALSE			TRUE	B3	SINE	B2
chr11:16851080-16851811	FALSE			FALSE
chr11:16863196-16864094	FALSE			FALSE
chr11:16961357-16961885	FALSE			TRUE	IAPLTR2_Mm	LTR	ERVK
chr11:17105109-17106308	FALSE			FALSE
chr11:17216335-17217138	FALSE			TRUE	B4A	SINE	B4
chr11:17259080-17259780	FALSE			FALSE
chr11:17283884-17284749	FALSE			FALSE
chr11:17324430-17325340	FALSE			FALSE
chr11:17326518-17327230	FALSE			FALSE
chr11:17639583-17640593	TRUE	ENSMUST00000119079.1	Gm12016	FALSE
chr11:18959113-18960165	FALSE			FALSE
chr11:19015748-19016989	TRUE	ENSMUST00000177357.3	Meis1	FALSE
chr11:19023852-19025244	FALSE			FALSE
chr11:19310389-19311312	FALSE			FALSE
chr11:19531182-19532151	FALSE			FALSE
chr11:19675325-19676198	FALSE			FALSE
chr11:19826162-19827134	FALSE			FALSE
chr11:19973975-19974535	FALSE			FALSE
chr11:20005052-20006097	FALSE			FALSE
chr11:20021040-20022240	FALSE			FALSE
chr11:20045003-20046194	FALSE			FALSE
chr11:20048345-20049276	FALSE			FALSE
chr11:20096738-20097769	FALSE			TRUE	ID_B1	SINE	B4
chr11:20204763-20205674	FALSE			TRUE	RSINE1	SINE	B4
chr11:20212342-20213238	FALSE			TRUE	ID4_	SINE	ID
chr11:20262657-20263694	FALSE			FALSE
chr11:20370575-20371595	FALSE			FALSE
chr11:20464152-20465303	FALSE			FALSE
chr11:20465361-20466840	FALSE			FALSE
chr11:20546273-20547613	FALSE			FALSE
chr11:20626831-20627618	FALSE			FALSE
chr11:20627725-20628833	FALSE			FALSE
chr11:20661177-20662319	FALSE			FALSE
chr11:20722598-20723933	FALSE			TRUE	B3A	SINE	B2
chr11:20728264-20728752	TRUE	ENSMUST00000146722.8	Aftph	TRUE	B1_Mus1	SINE	Alu
chr11:20729298-20730463	TRUE	ENSMUST00000120008.1	Gm12036	FALSE
chr11:20761658-20762714	FALSE			TRUE	L1Md_F3	LINE	L1
chr11:20926437-20927449	FALSE			FALSE
chr11:21009129-21010008	FALSE			FALSE
chr11:21096409-21097134	FALSE			TRUE	Lx8	LINE	L1
chr11:21097805-21098403	FALSE			TRUE	B4A	SINE	B4
chr11:21106668-21107579	FALSE			TRUE	RMER1A	Other	Other
chr11:21124548-21125103	FALSE			TRUE	L1_Mus4	LINE	L1
chr11:21130689-21131566	FALSE			TRUE	L1_Mus4	LINE	L1
chr11:21134577-21135469	TRUE	ENSMUST00000101477.1	Peli1	TRUE	L1MDa	LINE	L1
chr11:21147640-21148638	FALSE			FALSE
chr11:21265093-21266121	FALSE			FALSE
chr11:21307894-21308847	FALSE			TRUE	B2_Mm2	SINE	B2
chr11:21321978-21322837	FALSE			TRUE	B4	SINE	B4
chr11:21325360-21326377	FALSE			TRUE	Lx8	LINE	L1
chr11:21510753-21511632	TRUE	ENSMUST00000152483.1	4932414J04Rik	FALSE
chr11:22225377-22226472	FALSE			FALSE
chr11:22345694-22346986	FALSE			FALSE
chr11:22673761-22674968	FALSE			FALSE
chr11:22692787-22693818	FALSE			FALSE
chr11:22728248-22729155	FALSE			FALSE
chr11:22765928-22766899	FALSE			FALSE
chr11:22933406-22934158	FALSE			FALSE
chr11:22938737-22939959	FALSE			TRUE	B1_Mur3	SINE	Alu
chr11:23149368-23150615	FALSE			FALSE
chr11:23275484-23276444	FALSE			FALSE
chr11:23315995-23316970	FALSE			TRUE	B1_Mur4	SINE	Alu
chr11:23358959-23359947	FALSE			TRUE	RSINE1	SINE	B4
chr11:23365789-23366589	FALSE			TRUE	MER20	DNA	hAT-Charlie
chr11:23487964-23489017	FALSE			FALSE
chr11:23556706-23557733	FALSE			TRUE	Lx5	LINE	L1
chr11:23570935-23571459	FALSE			TRUE	(TG)n	Simple_repeat	Simple_repeat
chr11:24072972-24073984	FALSE			FALSE
chr11:24257674-24258384	FALSE			FALSE
chr11:24414485-24415478	FALSE			FALSE
chr11:25234896-25235966	FALSE			FALSE
chr11:25435235-25436410	FALSE			FALSE
chr11:25650049-25650827	FALSE			TRUE	L3	LINE	CR1
chr11:25836507-25837399	FALSE			FALSE
chr11:25937442-25938491	FALSE			FALSE
chr11:26341850-26342770	FALSE			FALSE
chr11:26345592-26346487	FALSE			FALSE
chr11:28020573-28021448	FALSE			TRUE	B3A	SINE	B2
chr11:28341515-28342666	FALSE			FALSE
chr11:28343254-28344155	FALSE			FALSE
chr11:28374225-28375068	FALSE			TRUE	RLTR17B_Mm	LTR	ERVK
chr11:28437612-28438579	FALSE			TRUE	RMER17B	LTR	ERVK
chr11:28511346-28511994	FALSE			FALSE
chr11:28610428-28611463	FALSE			FALSE
chr11:29365320-29366198	FALSE			TRUE	RMER1B	Other	Other
chr11:29375175-29376541	FALSE			TRUE	MTD	LTR	ERVL-MaLR
chr11:29377086-29378020	FALSE			TRUE	Lx	LINE	L1
chr11:29436835-29437824	FALSE			TRUE	Lx	LINE	L1
chr11:29508639-29509520	FALSE			FALSE
chr11:29579384-29580608	FALSE			TRUE	B3	SINE	B2
chr11:29676861-29677761	FALSE			FALSE
chr11:29696785-29697656	FALSE			FALSE
chr11:29815130-29815694	FALSE			FALSE
chr11:29876968-29877924	FALSE			TRUE	RMER16-int	LTR	ERVK
chr11:29937933-29938901	FALSE			TRUE	L1VL4	LINE	L1
chr11:29942165-29943000	FALSE			TRUE	Lx2A	LINE	L1
chr11:30027644-30028550	FALSE			FALSE
chr11:30091704-30092570	FALSE			FALSE
chr11:30246941-30247908	FALSE			TRUE	B4A	SINE	B4
chr11:30249192-30250210	FALSE			FALSE
chr11:30250783-30251991	FALSE			FALSE
chr11:30265373-30266078	FALSE			TRUE	(CA)n	Simple_repeat	Simple_repeat
chr11:30446217-30447047	FALSE			TRUE	B4A	SINE	B4
chr11:30634175-30634950	FALSE			FALSE
chr11:30651560-30652611	FALSE			FALSE
chr11:30655390-30656331	FALSE			TRUE	Lx5	LINE	L1
chr11:30784947-30785812	FALSE			TRUE	RMER17B2	LTR	ERVK
chr11:30900110-30901002	FALSE			TRUE	Lx5	LINE	L1
chr11:31021305-31022533	FALSE			TRUE	L1VL2	LINE	L1
chr11:31669309-31670744	FALSE			TRUE	MIRc	SINE	MIR
chr11:31811749-31812984	FALSE			FALSE
chr11:31874987-31875928	FALSE			TRUE	ID4	SINE	ID
chr11:31881587-31883166	FALSE			TRUE	(CATG)n	Simple_repeat	Simple_repeat
chr11:31888436-31889396	FALSE			FALSE
chr11:31891693-31892809	FALSE			TRUE	RMER4B	LTR	ERVK
chr11:31895613-31896771	FALSE			FALSE
chr11:31919730-31920899	FALSE			FALSE
chr11:31931457-31931909	FALSE			FALSE
chr11:31935455-31936433	FALSE			TRUE	ID4_	SINE	ID
chr11:32252875-32253754	TRUE	ENSMUST00000146890.7	Nprl3	TRUE	PB1D7	SINE	Alu
chr11:32404661-32405922	FALSE			TRUE	MER21B	LTR	ERVL
chr11:32418202-32418797	FALSE			FALSE
chr11:32554928-32555864	FALSE			FALSE
chr11:32556088-32557202	FALSE			FALSE
chr11:32638208-32639561	FALSE			FALSE
chr11:32670878-32672057	FALSE			TRUE	ORR1F	LTR	ERVL-MaLR
chr11:32675336-32676122	FALSE			FALSE
chr11:32704233-32704852	FALSE			FALSE
chr11:32741926-32742690	FALSE			FALSE
chr11:32867277-32868309	FALSE			FALSE
chr11:32869867-32870649	FALSE			FALSE
chr11:32895027-32896073	FALSE			FALSE
chr11:32908626-32909515	FALSE			FALSE
chr11:32919174-32920230	FALSE			FALSE
chr11:32973947-32974551	FALSE			FALSE
chr11:32976407-32977385	FALSE			FALSE
chr11:33028594-33029703	FALSE			TRUE	RMER1B	Other	Other
chr11:33170113-33171307	FALSE			FALSE
chr11:33196099-33197035	FALSE			FALSE
chr11:33199841-33200662	FALSE			FALSE
chr11:33433581-33434656	FALSE			FALSE
chr11:33436060-33437029	FALSE			FALSE
chr11:33480290-33481002	FALSE			FALSE
chr11:33570092-33571245	FALSE			FALSE
chr11:33661900-33662852	FALSE			FALSE
chr11:33829307-33830234	FALSE			TRUE	MIRc	SINE	MIR
chr11:33845791-33846624	FALSE			FALSE
chr11:33964974-33965921	FALSE			FALSE
chr11:34026519-34027396	FALSE			TRUE	MTB	LTR	ERVL-MaLR
chr11:34178465-34179317	FALSE			FALSE
chr11:34325638-34326547	FALSE			FALSE
chr11:34419623-34420359	FALSE			FALSE
chr11:34681510-34682508	FALSE			TRUE	RLTR44-int	LTR	ERVK
chr11:34769093-34770252	FALSE			FALSE
chr11:34777874-34779160	FALSE			FALSE
chr11:34780698-34781560	FALSE			FALSE
chr11:34784632-34785511	FALSE			FALSE
chr11:34885783-34886796	FALSE			FALSE
chr11:34937301-34938163	FALSE			FALSE
chr11:35205883-35206787	FALSE			FALSE
chr11:35209917-35211391	FALSE			TRUE	Lx	LINE	L1
chr11:35385358-35386182	FALSE			FALSE
chr11:35547619-35548719	FALSE			FALSE
chr11:35583616-35584359	FALSE			FALSE
chr11:35622467-35623496	FALSE			FALSE
chr11:35647462-35648306	FALSE			FALSE
chr11:35851926-35853642	TRUE	ENSMUST00000131001.1	Wwc1	TRUE	(CCAA)n	Simple_repeat	Simple_repeat
chr11:35908231-35909423	FALSE			TRUE	MLT1A	LTR	ERVL-MaLR
chr11:35963561-35964661	FALSE			FALSE
chr11:36339749-36340654	FALSE			TRUE	MER117	DNA	hAT-Charlie
chr11:36437956-36438588	FALSE			FALSE
chr11:36516728-36517982	FALSE			FALSE
chr11:36633095-36634165	FALSE			TRUE	MER5B	DNA	hAT-Charlie
chr11:36643911-36644896	FALSE			FALSE
chr11:36920555-36921245	FALSE			FALSE
chr11:37220530-37221278	FALSE			TRUE	UCON28b	Unknown	Unknown
chr11:37650102-37650461	FALSE			FALSE
chr11:37678405-37679379	FALSE			FALSE
chr11:37866429-37867662	FALSE			FALSE
chr11:38058376-38059351	FALSE			TRUE	RMER13B	LTR	ERVK
chr11:38166316-38167388	FALSE			FALSE
chr11:38572192-38573198	FALSE			FALSE
chr11:38828980-38829865	FALSE			FALSE
chr11:40684945-40685403	TRUE	ENSMUST00000156867.1	Mat2b	TRUE	B3	SINE	B2
chr11:41629215-41630205	FALSE			FALSE
chr11:42379527-42380440	FALSE			FALSE
chr11:42503797-42504784	FALSE			TRUE	RMER13B	LTR	ERVK
chr11:42566680-42567609	FALSE			TRUE	Lx2A1	LINE	L1
chr11:43212772-43214003	FALSE			FALSE
chr11:43361558-43362404	FALSE			TRUE	RMER13A2	LTR	ERVK
chr11:43423842-43425109	FALSE			FALSE
chr11:43451993-43452673	FALSE			FALSE
chr11:43471360-43472254	FALSE			FALSE
chr11:43545502-43546497	FALSE			FALSE
chr11:43553989-43554973	FALSE			TRUE	(CAGA)n	Simple_repeat	Simple_repeat
chr11:43556031-43557109	FALSE			FALSE
chr11:43567850-43568820	FALSE			FALSE
chr11:43572157-43573173	FALSE			FALSE
chr11:43599659-43600653	FALSE			TRUE	PB1D10	SINE	Alu
chr11:43677726-43678671	FALSE			FALSE
chr11:43697813-43698448	FALSE			FALSE
chr11:43794233-43795180	FALSE			FALSE
chr11:44380376-44381170	FALSE			TRUE	Lx8	LINE	L1
chr11:44808752-44809621	FALSE			FALSE
chr11:44985553-44986546	FALSE			FALSE
chr11:45003728-45004690	FALSE			FALSE
chr11:45626873-45627818	FALSE			TRUE	ORR1D2	LTR	ERVL-MaLR
chr11:45674073-45674962	FALSE			TRUE	Tigger7	DNA	TcMar-Tigger
chr11:45809011-45810035	FALSE			FALSE
chr11:45844079-45845031	FALSE			FALSE
chr11:45888126-45889037	FALSE			FALSE
chr11:45959357-45960485	FALSE			FALSE
chr11:46236651-46237739	FALSE			FALSE
chr11:46237835-46238437	FALSE			FALSE
chr11:46449021-46450416	FALSE			FALSE
chr11:46465724-46466802	FALSE			FALSE
chr11:48592350-48593228	FALSE			FALSE
chr11:48776429-48777296	FALSE			FALSE
chr11:48869134-48870174	FALSE			FALSE
chr11:49086497-49087498	TRUE	ENSMUST00000214804.1	Ifi47	FALSE
chr11:49100046-49101013	FALSE			FALSE
chr11:49186295-49187246	TRUE	ENSMUST00000128462.1	Btnl9	FALSE
chr11:49240991-49242040	FALSE			TRUE	B1_Mus2	SINE	Alu
chr11:49252931-49253720	FALSE			TRUE	MLT1G3	LTR	ERVL-MaLR
chr11:49269541-49270496	FALSE			TRUE	L1MA5	LINE	L1
chr11:49633780-49634643	FALSE			FALSE
chr11:49663072-49664127	TRUE	ENSMUST00000076006.4	Scgb3a1	FALSE
chr11:49722998-49723944	FALSE			FALSE
chr11:49760916-49761816	FALSE			FALSE
chr11:49844098-49845879	FALSE			FALSE
chr11:49848002-49849263	FALSE			FALSE
chr11:49904608-49905555	FALSE			TRUE	(CA)n	Simple_repeat	Simple_repeat
chr11:50042343-50043177	FALSE			FALSE
chr11:50058871-50059900	FALSE			FALSE
chr11:50066103-50067244	FALSE			FALSE
chr11:50078594-50079433	FALSE			FALSE
chr11:50196755-50198092	FALSE			FALSE
chr11:50204362-50206152	TRUE	ENSMUST00000131214.1	Sqstm1	FALSE
chr11:50228567-50229282	FALSE			FALSE
chr11:50250358-50251249	FALSE			TRUE	RMER13A1	LTR	ERVK
chr11:50285140-50286294	FALSE			TRUE	RLTR20B2	LTR	ERVK
chr11:50312833-50313757	FALSE			FALSE
chr11:50319134-50320292	FALSE			FALSE
chr11:50344606-50346775	FALSE			FALSE
chr11:50355327-50356181	FALSE			TRUE	RMER19B	LTR	ERVK
chr11:50381148-50381922	FALSE			FALSE
chr11:50415441-50416521	FALSE			TRUE	(CA)n	Simple_repeat	Simple_repeat
chr11:50447905-50449067	FALSE			TRUE	(TG)n	Simple_repeat	Simple_repeat
chr11:50452318-50453272	FALSE			TRUE	PB1D9	SINE	Alu
chr11:50504619-50505801	FALSE			FALSE
chr11:50558733-50559836	FALSE			TRUE	MER20	DNA	hAT-Charlie
chr11:50588859-50589959	FALSE			TRUE	URR1A	DNA	hAT-Charlie
chr11:50617188-50617808	FALSE			FALSE
chr11:50666860-50667799	FALSE			FALSE
chr11:51108955-51109855	FALSE			TRUE	RMER16-int	LTR	ERVK
chr11:51270124-51271037	TRUE	ENSMUST00000177296.1		FALSE
chr11:51281931-51282963	FALSE			FALSE
chr11:51326530-51327537	FALSE			FALSE
chr11:51419770-51421008	FALSE			TRUE	MER21B	LTR	ERVL
chr11:51444232-51445344	FALSE			FALSE
chr11:51446308-51448233	FALSE			FALSE
chr11:51474895-51475878	FALSE			TRUE	ID_B1	SINE	B4
chr11:51477259-51478254	FALSE			TRUE	B4A	SINE	B4
chr11:51504608-51505758	FALSE			FALSE
chr11:51533906-51535494	FALSE			FALSE
chr11:51554191-51555438	FALSE			TRUE	B3	SINE	B2
chr11:51564615-51565592	FALSE			FALSE
chr11:51670888-51672153	FALSE			TRUE	ORR1B1	LTR	ERVL-MaLR
chr11:51949075-51949932	FALSE			TRUE	HAL1	LINE	L1
chr11:52105559-52106633	FALSE			FALSE
chr11:52108627-52110490	FALSE			TRUE	PB1D9	SINE	Alu
chr11:52163624-52164454	FALSE			FALSE
chr11:52166802-52167694	TRUE	ENSMUST00000203403.2	Gm67348	FALSE
chr11:52222596-52223553	FALSE			TRUE	B2_Mm2	SINE	B2
chr11:52234366-52235309	FALSE			TRUE	B1_Mur3	SINE	Alu
chr11:52245352-52246271	FALSE			FALSE
chr11:52384390-52385548	FALSE			FALSE
chr11:52389698-52390650	FALSE			TRUE	ORR1D2	LTR	ERVL-MaLR
chr11:52400197-52401202	FALSE			FALSE
chr11:52488302-52489316	FALSE			FALSE
chr11:52519518-52520569	FALSE			TRUE	MLT1L	LTR	ERVL-MaLR
chr11:52732912-52733980	FALSE			FALSE
chr11:52761354-52762379	FALSE			TRUE	B3	SINE	B2
chr11:52775167-52775665	FALSE			FALSE
chr11:52913186-52914180	FALSE			FALSE
chr11:52986697-52987601	FALSE			TRUE	MTE2a	LTR	ERVL-MaLR
chr11:53034885-53035923	FALSE			TRUE	MER20B	DNA	hAT-Charlie
chr11:53139158-53140207	FALSE			FALSE
chr11:53146064-53146982	FALSE			FALSE
chr11:53148620-53149597	FALSE			FALSE
chr11:53234530-53235334	FALSE			TRUE	L2a	LINE	L2
chr11:53242872-53244323	FALSE			FALSE
chr11:53276697-53277928	FALSE			TRUE	ID_B1	SINE	B4
chr11:53278253-53279033	FALSE			FALSE
chr11:53294236-53295472	FALSE			FALSE
chr11:53310567-53311763	FALSE			FALSE
chr11:53372250-53373137	TRUE	ENSMUST00000130152.1	Aff4	FALSE
chr11:53381125-53382446	FALSE			FALSE
chr11:53442772-53444610	FALSE			FALSE
chr11:53450852-53451513	FALSE			FALSE
chr11:53531360-53532810	TRUE	ENSMUST00000145927.1	Septin8	FALSE
chr11:53589795-53591115	FALSE			FALSE
chr11:53599692-53600960	FALSE			FALSE
chr11:53612496-53613411	FALSE			FALSE
chr11:53629871-53630731	FALSE			FALSE
chr11:53631959-53633060	FALSE			FALSE
chr11:53672732-53673567	FALSE			TRUE	B3A	SINE	B2
chr11:53772323-53773248	TRUE	ENSMUST00000170390.1	Gm17334	FALSE
chr11:53835542-53837198	FALSE			TRUE	MIR	SINE	MIR
chr11:53868145-53868900	FALSE			FALSE
chr11:53885430-53886131	FALSE			FALSE
chr11:53892878-53893890	FALSE			TRUE	MTEa	LTR	ERVL-MaLR
chr11:53977031-53978165	FALSE			FALSE
chr11:54018908-54019872	FALSE			TRUE	RMER1B	Other	Other
chr11:54021397-54022371	FALSE			FALSE
chr11:54139609-54140802	FALSE			TRUE	B2_Mm1t	SINE	B2
chr11:54163029-54163944	FALSE			FALSE
chr11:54236702-54237622	FALSE			FALSE
chr11:54247077-54248235	TRUE	ENSMUST00000135468.1	Gm57329	FALSE
chr11:54264112-54265213	FALSE			FALSE
chr11:54341378-54341852	FALSE			FALSE
chr11:54364800-54365568	FALSE			FALSE
chr11:54443193-54444609	FALSE			TRUE	ORR1D2	LTR	ERVL-MaLR
chr11:54458717-54459946	FALSE			TRUE	Lx3C	LINE	L1
chr11:54467707-54468663	FALSE			TRUE	RMER17C	LTR	ERVK
chr11:54476555-54477686	FALSE			TRUE	Lx2B2	LINE	L1
chr11:54478136-54479106	FALSE			TRUE	B3	SINE	B2
chr11:54484908-54485936	FALSE			TRUE	LTR16B2	LTR	ERVL
chr11:54487464-54488030	FALSE			FALSE
chr11:54529801-54531382	FALSE			TRUE	ORR1A4-int	LTR	ERVL-MaLR
chr11:54532423-54533408	FALSE			TRUE	MTEb	LTR	ERVL-MaLR
chr11:54534245-54536304	FALSE			FALSE
chr11:54545486-54545778	FALSE			TRUE	B1_Mm	SINE	Alu
chr11:54557530-54558332	FALSE			TRUE	RMER1B	Other	Other
chr11:54562463-54563633	FALSE			FALSE
chr11:54617178-54618340	FALSE			TRUE	MLT1A0	LTR	ERVL-MaLR
chr11:54630068-54630561	FALSE			TRUE	(TG)n	Simple_repeat	Simple_repeat
chr11:54653457-54654312	FALSE			TRUE	RSINE1	SINE	B4
chr11:54757552-54759082	FALSE			FALSE
chr11:54760969-54761770	FALSE			FALSE
chr11:54772093-54772912	FALSE			FALSE
chr11:54841913-54842752	FALSE			FALSE
chr11:54852229-54854162	FALSE			FALSE
chr11:54856768-54857947	FALSE			FALSE
chr11:54897400-54898014	FALSE			FALSE
chr11:54931425-54932521	FALSE			TRUE	B3	SINE	B2
chr11:54935556-54936817	FALSE			FALSE
chr11:54952224-54953070	FALSE			TRUE	L2a	LINE	L2
chr11:54971688-54973007	FALSE			FALSE
chr11:54987423-54988536	FALSE			TRUE	PB1D11	SINE	Alu
chr11:55004249-55005658	FALSE			FALSE
chr11:55038071-55038970	FALSE			TRUE	L1Md_F2	LINE	L1
chr11:55046289-55047500	FALSE			FALSE
chr11:55099086-55100537	FALSE			TRUE	L1MD3	LINE	L1
chr11:55106281-55107515	FALSE			FALSE
chr11:55164297-55166643	FALSE			TRUE	L1M2	LINE	L1
chr11:55176419-55177991	FALSE			FALSE
chr11:55247725-55248609	FALSE			TRUE	ID_B1	SINE	B4
chr11:55530040-55531067	FALSE			TRUE	L1M2	LINE	L1
chr11:55535211-55536459	FALSE			FALSE
chr11:55570819-55572018	FALSE			FALSE
chr11:55772976-55774011	FALSE			FALSE
chr11:55867781-55868548	FALSE			FALSE
chr11:55953416-55954450	FALSE			FALSE
chr11:56248243-56248893	FALSE			FALSE
chr11:56306623-56307790	FALSE			FALSE
chr11:56425528-56426603	FALSE			FALSE
chr11:56434790-56436421	FALSE			TRUE	L1M4	LINE	L1
chr11:56596773-56597610	FALSE			TRUE	L1MB3	LINE	L1
chr11:56666926-56667853	FALSE			FALSE
chr11:56744785-56745603	FALSE			FALSE
chr11:56927490-56928565	FALSE			FALSE
chr11:57433712-57434610	FALSE			TRUE	B4A	SINE	B4
chr11:57464776-57465885	FALSE			FALSE
chr11:57642189-57643173	FALSE			FALSE
chr11:57810766-57811554	FALSE			FALSE
chr11:57827373-57828378	FALSE			FALSE
chr11:57832684-57833124	TRUE	ENSMUST00000108845.2	Hand1	FALSE
chr11:57882411-57883368	FALSE			FALSE
chr11:57929155-57930213	FALSE			FALSE
chr11:57931722-57932671	FALSE			FALSE
chr11:57979471-57980920	FALSE			TRUE	B1_Mus1	SINE	Alu
chr11:58003388-58004339	FALSE			FALSE
chr11:58081514-58082317	FALSE			FALSE
chr11:58085581-58086874	FALSE			FALSE
chr11:58095622-58096751	FALSE			FALSE
chr11:58217233-58218169	FALSE			FALSE
chr11:58234910-58235853	FALSE			FALSE
chr11:58379807-58380792	FALSE			FALSE
chr11:58395525-58396534	TRUE	ENSMUST00000119517.1	Gm12252	FALSE
chr11:58498769-58499934	FALSE			FALSE
chr11:58845212-58846155	FALSE			FALSE
chr11:58916515-58917922	TRUE	ENSMUST00000108818.3		FALSE
chr11:58962940-58965863	TRUE	ENSMUST00000075141.6	Trim17	FALSE
chr11:58971611-58972350	FALSE			FALSE
chr11:59006100-59006616	FALSE			FALSE
chr11:59038728-59039893	FALSE			FALSE
chr11:59046597-59047803	FALSE			FALSE
chr11:59098087-59098953	FALSE			TRUE	B2_Mm2	SINE	B2
chr11:59134061-59135007	FALSE			FALSE
chr11:59141359-59142682	FALSE			FALSE
chr11:59174702-59175645	FALSE			FALSE
chr11:59192826-59194348	FALSE			FALSE
chr11:59221309-59221864	FALSE			FALSE
chr11:59232875-59233977	FALSE			FALSE
chr11:59247842-59248692	FALSE			FALSE
chr11:59293234-59294401	FALSE			FALSE
chr11:59299891-59301019	FALSE			TRUE	B3	SINE	B2
chr11:59349908-59351041	FALSE			FALSE
chr11:59481711-59482471	TRUE	ENSMUST00000119915.1	Gm12262	FALSE
chr11:59482826-59484064	FALSE			FALSE
chr11:59534239-59535385	FALSE			TRUE	RLTR28	LTR	ERVL
chr11:59561493-59563692	FALSE			TRUE	ID_B1	SINE	B4
chr11:59595830-59596814	FALSE			FALSE
chr11:59617494-59618298	FALSE			FALSE
chr11:59632730-59633795	FALSE			TRUE	ORR1D2	LTR	ERVL-MaLR
chr11:59641020-59642015	FALSE			FALSE
chr11:59693031-59693980	FALSE			TRUE	Lx9	LINE	L1
chr11:59704925-59705701	FALSE			FALSE
chr11:59731084-59732004	TRUE	ENSMUST00000132620.7	Mprip	FALSE
chr11:59804243-59806324	FALSE			FALSE
chr11:59818856-59820114	TRUE	ENSMUST00000126489.1	Cops3	TRUE	PB1D10	SINE	Alu
chr11:59906691-59907794	FALSE			TRUE	L1MB3	LINE	L1
chr11:59941007-59942045	FALSE			FALSE
chr11:59944752-59945634	FALSE			TRUE	B1_Mm	SINE	Alu
chr11:59975068-59976285	FALSE			FALSE
chr11:60064891-60065933	FALSE			TRUE	(CA)n	Simple_repeat	Simple_repeat
chr11:60084363-60085571	FALSE			FALSE
chr11:60173430-60174453	FALSE			FALSE
chr11:60212915-60214160	FALSE			FALSE
chr11:60257304-60258391	FALSE			FALSE
chr11:60411716-60413305	FALSE			TRUE	L1MB8	LINE	L1
chr11:60421664-60422694	FALSE			FALSE
chr11:60447196-60448004	TRUE	ENSMUST00000118398.1	Gm12268	FALSE
chr11:60468600-60469744	TRUE	ENSMUST00000094135.8	Myo15a	FALSE
chr11:60544727-60545939	FALSE			FALSE
chr11:60751947-60752943	TRUE	ENSMUST00000124799.1	Top3a	FALSE
chr11:60756275-60757250	FALSE			FALSE
chr11:60768962-60770232	FALSE			TRUE	MTD	LTR	ERVL-MaLR
chr11:60828445-60829575	FALSE			TRUE	L1MDa	LINE	L1
chr11:60837329-60839437	FALSE			TRUE	B1_Mus1	SINE	Alu
chr11:60841193-60843384	FALSE			TRUE	ORR1D1-int	LTR	ERVL-MaLR
chr11:60960867-60961946	FALSE			TRUE	L1MA4	LINE	L1
chr11:60979341-60980528	FALSE			FALSE
chr11:61029570-61030481	FALSE			FALSE
chr11:61033031-61033677	FALSE			FALSE
chr11:61092601-61093283	FALSE			TRUE	B3	SINE	B2
chr11:61159715-61160957	TRUE	ENSMUST00000174035.1	Usp22	FALSE
chr11:61305119-61306126	FALSE			FALSE
chr11:61345842-61346686	FALSE			TRUE	MLTR14	LTR	ERV1
chr11:61348897-61350124	FALSE			FALSE
chr11:61387487-61388852	FALSE			FALSE
chr11:61409599-61411552	FALSE			FALSE
chr11:61447037-61447876	FALSE			FALSE
chr11:61480999-61482308	FALSE			TRUE	RMER1B	Other	Other
chr11:61584323-61585347	FALSE			FALSE
chr11:61602452-61603713	FALSE			FALSE
chr11:61629336-61630487	FALSE			FALSE
chr11:61640185-61641343	FALSE			TRUE	RLTR1C	LTR	ERV1
chr11:61641708-61642947	FALSE			FALSE
chr11:61654568-61655736	FALSE			FALSE
chr11:61678102-61678915	FALSE			FALSE
chr11:61731915-61733213	FALSE			TRUE	MTD	LTR	ERVL-MaLR
chr11:61809761-61810805	FALSE			TRUE	RLTR16B_MM	LTR	ERVK
chr11:61838968-61839819	FALSE			FALSE
chr11:61849051-61849888	FALSE			FALSE
chr11:61889407-61890380	FALSE			TRUE	RSINE1	SINE	B4
chr11:61984972-61986278	FALSE			FALSE
chr11:62057935-62058789	FALSE			FALSE
chr11:62085152-62086456	FALSE			FALSE
chr11:62102793-62104264	FALSE			TRUE	MLT1G3	LTR	ERVL-MaLR
chr11:62111134-62112081	FALSE			TRUE	MTEa-int	LTR	ERVL-MaLR
chr11:62165749-62166676	FALSE			FALSE
chr11:62186907-62187590	FALSE			FALSE
chr11:62187776-62188571	FALSE			TRUE	B4A	SINE	B4
chr11:62219103-62220171	FALSE			FALSE
chr11:62246645-62247589	FALSE			FALSE
chr11:62277670-62278960	FALSE			TRUE	B3	SINE	B2
chr11:62287769-62288178	FALSE			TRUE	Lx4A	LINE	L1
chr11:62342259-62343405	FALSE			TRUE	B4	SINE	B4
chr11:62401607-62402656	TRUE	ENSMUST00000124027.2	Ncor1	FALSE
chr11:62424158-62425242	FALSE			FALSE
chr11:62432347-62433069	FALSE			FALSE
chr11:62436458-62437478	FALSE			TRUE	B1_Mur4	SINE	Alu
chr11:62450403-62451232	FALSE			FALSE
chr11:62517158-62518002	FALSE			TRUE	RCHARR1	DNA	hAT-Charlie
chr11:62560078-62561551	FALSE			FALSE
chr11:62565449-62566446	TRUE	ENSMUST00000155836.1	Gm12280	FALSE
chr11:62654984-62655885	FALSE			TRUE	MER31A	LTR	ERV1
chr11:62808911-62810130	FALSE			FALSE
chr11:62909208-62910155	FALSE			FALSE
chr11:62913909-62915228	FALSE			TRUE	(CA)n	Simple_repeat	Simple_repeat
chr11:62981235-62982325	FALSE			FALSE
chr11:62993114-62994238	FALSE			TRUE	LTR50	LTR	ERVL
chr11:62998697-63000000	FALSE			TRUE	MER2	DNA	TcMar-Tigger
chr11:63059524-63060691	FALSE			FALSE
chr11:63061096-63062162	TRUE	ENSMUST00000035732.4	Tekt3	FALSE
chr11:63093121-63093998	FALSE			FALSE
chr11:63125678-63126567	FALSE			FALSE
chr11:63143451-63144246	FALSE			FALSE
chr11:63162434-63163430	FALSE			TRUE	L1M4b	LINE	L1
chr11:63163930-63165862	FALSE			FALSE
chr11:63201824-63202726	FALSE			FALSE
chr11:63391104-63393222	FALSE			FALSE
chr11:63501824-63502869	FALSE			TRUE	MTD-int	LTR	ERVL-MaLR
chr11:63613384-63614443	FALSE			FALSE
chr11:64048359-64049436	FALSE			FALSE
chr11:64066566-64067415	FALSE			FALSE
chr11:64205922-64206784	FALSE			FALSE
chr11:64485689-64486598	FALSE			TRUE	B4	SINE	B4
chr11:64614880-64615786	FALSE			TRUE	Lx8b	LINE	L1
chr11:65061823-65062654	FALSE			FALSE
chr11:65200668-65201522	FALSE			FALSE
chr11:65202144-65202682	FALSE			FALSE
chr11:65271029-65271741	FALSE			TRUE	MLT1D	LTR	ERVL-MaLR
chr11:65434412-65435207	FALSE			FALSE
chr11:65530444-65531500	FALSE			FALSE
chr11:65571783-65572646	FALSE			FALSE
chr11:65635326-65636399	FALSE			FALSE
chr11:65651260-65652103	FALSE			FALSE
chr11:65721482-65722483	FALSE			FALSE
chr11:66120239-66121020	FALSE			FALSE
chr11:66139421-66140249	FALSE			FALSE
chr11:66365008-66366269	FALSE			FALSE
chr11:66478770-66479607	FALSE			FALSE
chr11:66481159-66482010	FALSE			TRUE	B1F	SINE	Alu
chr11:66610865-66611719	FALSE			FALSE
chr11:66841529-66842354	FALSE			TRUE	L1MA5	LINE	L1
chr11:66913878-66914989	FALSE			FALSE
chr11:66981242-66982282	FALSE			TRUE	MLTR31F_MM	LTR	ERVK
chr11:66993461-66994386	FALSE			TRUE	MLT1N2	LTR	ERVL-MaLR
chr11:67005755-67006662	FALSE			TRUE	MLTR14	LTR	ERV1
chr11:67053985-67054672	TRUE	ENSMUST00000136984.7	Sco1	FALSE
chr11:67126911-67128010	FALSE			TRUE	Lx7	LINE	L1
chr11:67144469-67145437	FALSE			FALSE
chr11:67159952-67160811	FALSE			FALSE
chr11:67227289-67228230	TRUE	ENSMUST00000137662.1	Myhas	FALSE
chr11:67233657-67234434	FALSE			FALSE
chr11:67279312-67280397	TRUE	ENSMUST00000139052.2	Myh8	FALSE
chr11:67376047-67377161	FALSE			FALSE
chr11:67694732-67695416	TRUE	ENSMUST00000021290.1	Rcvrn	FALSE
chr11:67854846-67855719	FALSE			FALSE
chr11:67913407-67914266	FALSE			FALSE
chr11:67974880-67976067	FALSE			FALSE
chr11:68131183-68132314	FALSE			FALSE
chr11:68156943-68157762	FALSE			TRUE	MIR	SINE	MIR
chr11:68194905-68195647	TRUE	ENSMUST00000152781.2	C78197	FALSE
chr11:68389248-68390160	FALSE			TRUE	L4_A_Mam	LINE	RTE-X
chr11:68390241-68390998	FALSE			FALSE
chr11:68403915-68404961	FALSE			FALSE
chr11:68439736-68440634	FALSE			FALSE
chr11:68440675-68441624	FALSE			FALSE
chr11:68457304-68458901	FALSE			FALSE
chr11:68458916-68460608	FALSE			TRUE	L1ME2	LINE	L1
chr11:68472162-68473007	FALSE			FALSE
chr11:68482887-68484370	FALSE			FALSE
chr11:68493534-68494414	FALSE			FALSE
chr11:68496241-68497786	FALSE			TRUE	MIRc	SINE	MIR
chr11:68519136-68520531	FALSE			TRUE	B3A	SINE	B2
chr11:68520983-68522019	FALSE			TRUE	Charlie8	DNA	hAT-Charlie
chr11:68522294-68523146	FALSE			TRUE	LTR16B2	LTR	ERVL
chr11:68549308-68550247	FALSE			TRUE	Lx8	LINE	L1
chr11:68555784-68556658	TRUE	ENSMUST00000053211.7	Mfsd6l	FALSE
chr11:68664664-68665705	FALSE			TRUE	L2a	LINE	L2
chr11:68673741-68674558	FALSE			FALSE
chr11:68723830-68724830	FALSE			TRUE	B3	SINE	B2
chr11:68809593-68811184	FALSE			FALSE
chr11:68825290-68826216	FALSE			FALSE
chr11:68889711-68891250	FALSE			FALSE
chr11:68896798-68897983	FALSE			TRUE	B3	SINE	B2
chr11:68961293-68962301	FALSE			TRUE	B3	SINE	B2
chr11:68965491-68966989	FALSE			TRUE	B1_Mus2	SINE	Alu
chr11:68987154-68989011	FALSE			FALSE
chr11:69052620-69053388	FALSE			TRUE	ORR1A3-int	LTR	ERVL-MaLR
chr11:69129315-69130262	FALSE			FALSE
chr11:69148363-69149176	FALSE			FALSE
chr11:69160047-69161112	FALSE			FALSE
chr11:69202066-69202930	FALSE			TRUE	RLTR11D	LTR	ERVK
chr11:69220728-69222399	FALSE			FALSE
chr11:69230098-69232102	FALSE			FALSE
chr11:69244278-69246424	FALSE			TRUE	(TTTC)n	Simple_repeat	Simple_repeat
chr11:69271731-69273075	FALSE			FALSE
chr11:69438360-69439273	FALSE			FALSE
chr11:69573910-69576828	FALSE			TRUE	B3	SINE	B2
chr11:69584364-69585540	FALSE			FALSE
chr11:69585626-69586562	FALSE			FALSE
chr11:69647857-69649110	FALSE			FALSE
chr11:69700756-69701714	FALSE			FALSE
chr11:69728802-69729793	FALSE			TRUE	B3	SINE	B2
chr11:69735329-69736199	FALSE			FALSE
chr11:69744424-69745227	FALSE			FALSE
chr11:69754178-69755679	FALSE			TRUE	MER119	DNA	hAT-Charlie
chr11:69825081-69826105	FALSE			FALSE
chr11:69964502-69965567	TRUE	ENSMUST00000018713.12	Cldn7	FALSE
chr11:69966188-69967014	TRUE	ENSMUST00000151515.1	Cldn7	FALSE
chr11:70078973-70080638	FALSE			FALSE
chr11:70081958-70082829	FALSE			FALSE
chr11:70083315-70084096	FALSE			TRUE	B4	SINE	B4
chr11:70095951-70096758	FALSE			FALSE
chr11:70109829-70110884	FALSE			TRUE	B3	SINE	B2
chr11:70124500-70125326	FALSE			TRUE	ERVB4_1B-LTR_MM	LTR	ERVK
chr11:70171581-70172561	FALSE			TRUE	B3	SINE	B2
chr11:70201346-70202704	FALSE			TRUE	B3A	SINE	B2
chr11:70246043-70248472	FALSE			FALSE
chr11:70248733-70249623	FALSE			FALSE
chr11:70249922-70250835	FALSE			TRUE	L2b	LINE	L2
chr11:70266017-70267250	FALSE			TRUE	MLT1K	LTR	ERVL-MaLR
chr11:70271533-70272062	FALSE			TRUE	L1M5	LINE	L1
chr11:70305542-70306694	FALSE			FALSE
chr11:70308117-70308651	FALSE			FALSE
chr11:70308846-70310095	FALSE			FALSE
chr11:70313652-70314624	FALSE			FALSE
chr11:70334073-70335272	FALSE			FALSE
chr11:70388790-70390051	FALSE			FALSE
chr11:70413431-70414706	FALSE			FALSE
chr11:70456442-70457492	FALSE			FALSE
chr11:70464738-70466755	FALSE			TRUE	RSINE1	SINE	B4
chr11:70499512-70500628	FALSE			TRUE	B4	SINE	B4
chr11:70506018-70507141	FALSE			FALSE
chr11:70515744-70517143	FALSE			TRUE	ID_B1	SINE	B4
chr11:70518345-70519443	TRUE	ENSMUST00000122307.1	Gm12317	TRUE	MIRc	SINE	MIR
chr11:70528292-70529475	FALSE			TRUE	MTE2b	LTR	ERVL-MaLR
chr11:70542336-70543951	FALSE			FALSE
chr11:70608022-70609194	TRUE	ENSMUST00000152857.1	Mink1	FALSE
chr11:70621451-70624056	FALSE			TRUE	ORR1D1	LTR	ERVL-MaLR
chr11:70629356-70630100	FALSE			TRUE	Lx10	LINE	L1
chr11:70630218-70630868	FALSE			FALSE
chr11:70803232-70804479	FALSE			FALSE
chr11:70811726-70813147	TRUE	ENSMUST00000074572.6	Scimp	FALSE
chr11:70826100-70826721	FALSE			TRUE	B2_Mm2	SINE	B2
chr11:70902838-70903816	FALSE			FALSE
chr11:70904403-70905495	FALSE			TRUE	B3A	SINE	B2
chr11:70999194-71000298	FALSE			FALSE
chr11:71007983-71008945	FALSE			FALSE
chr11:71029356-71030208	FALSE			FALSE
chr11:71035472-71036565	FALSE			TRUE	Lx7	LINE	L1
chr11:71224345-71225565	FALSE			TRUE	Lx6	LINE	L1
chr11:71322931-71324261	FALSE			FALSE
chr11:71356645-71358253	FALSE			TRUE	MTEa	LTR	ERVL-MaLR
chr11:71393136-71394070	FALSE			TRUE	MLT2F	LTR	ERVL
chr11:71401831-71402434	FALSE			FALSE
chr11:71479794-71480757	FALSE			FALSE
chr11:71519656-71521232	FALSE			TRUE	L2a	LINE	L2
chr11:71576674-71577077	FALSE			FALSE
chr11:71665682-71666544	FALSE			FALSE
chr11:71798899-71799888	FALSE			FALSE
chr11:71810467-71811516	FALSE			FALSE
chr11:71854630-71856067	FALSE			FALSE
chr11:71864116-71865158	FALSE			FALSE
chr11:71936844-71937627	FALSE			FALSE
chr11:71956711-71957938	FALSE			TRUE	Lx9	LINE	L1
chr11:72100413-72101457	FALSE			TRUE	(CA)n	Simple_repeat	Simple_repeat
chr11:72140343-72141897	FALSE			FALSE
chr11:72163163-72163606	FALSE			FALSE
chr11:72201576-72202682	TRUE	ENSMUST00000144553.1	4933427D14Rik	FALSE
chr11:72202753-72204371	TRUE	ENSMUST00000144553.1	4933427D14Rik	FALSE
chr11:72240046-72241324	FALSE			FALSE
chr11:72263242-72264302	FALSE			TRUE	B4	SINE	B4
chr11:72323976-72325151	FALSE			TRUE	B3	SINE	B2
chr11:72390924-72391955	FALSE			FALSE
chr11:72418461-72419588	FALSE			FALSE
chr11:72420196-72421598	FALSE			FALSE
chr11:72514452-72515819	FALSE			TRUE	HAL1b	LINE	L1
chr11:72530874-72532514	FALSE			TRUE	B3	SINE	B2
chr11:72546732-72549093	FALSE			FALSE
chr11:72573198-72574804	TRUE	ENSMUST00000120676.1	Gm12712	TRUE	MTC	LTR	ERVL-MaLR
chr11:72581691-72582368	FALSE			FALSE
chr11:72609823-72610738	FALSE			FALSE
chr11:72624349-72624984	FALSE			TRUE	B1_Mus1	SINE	Alu
chr11:72635114-72636131	FALSE			TRUE	L2a	LINE	L2
chr11:72642549-72643548	FALSE			TRUE	L1M6	LINE	L1
chr11:72645393-72645866	FALSE			FALSE
chr11:72693838-72694478	FALSE			TRUE	ORR1C2	LTR	ERVL-MaLR
chr11:72700441-72701791	FALSE			FALSE
chr11:72705309-72706683	FALSE			TRUE	RMER1A	Other	Other
chr11:72725516-72726829	FALSE			FALSE
chr11:72747941-72748827	FALSE			FALSE
chr11:72756941-72757635	FALSE			FALSE
chr11:72767177-72768146	FALSE			FALSE
chr11:72782016-72782857	FALSE			TRUE	ORR1E	LTR	ERVL-MaLR
chr11:72818882-72819333	FALSE			FALSE
chr11:72866218-72867347	FALSE			FALSE
chr11:72877139-72877991	FALSE			FALSE
chr11:72922361-72923412	FALSE			FALSE
chr11:72982995-72984130	FALSE			FALSE
chr11:73058652-73059654	FALSE			TRUE	Lx5c	LINE	L1
chr11:73087933-73088967	FALSE			FALSE
chr11:73223574-73224720	FALSE			FALSE
chr11:73322501-73323649	FALSE			FALSE
chr11:74389435-74390257	FALSE			TRUE	MER63D	DNA	hAT-Blackjack
chr11:74490794-74492016	FALSE			TRUE	MIRb	SINE	MIR
chr11:74540976-74541844	FALSE			TRUE	IAPEz-int	LTR	ERVK
chr11:74691812-74692704	FALSE			FALSE
chr11:74696521-74697625	FALSE			FALSE
chr11:74786089-74787131	FALSE			FALSE
chr11:74815644-74817206	FALSE			FALSE
chr11:74826469-74827590	FALSE			FALSE
chr11:74857486-74858483	FALSE			FALSE
chr11:74883054-74884799	FALSE			FALSE
chr11:74893058-74895402	FALSE			TRUE	L1ME3A	LINE	L1
chr11:75003411-75004677	FALSE			TRUE	L2a	LINE	L2
chr11:75031027-75031990	FALSE			FALSE
chr11:75070815-75071724	TRUE	ENSMUST00000119773.1	Rps12-ps19	FALSE
chr11:75093684-75094393	FALSE			FALSE
chr11:75352214-75353047	FALSE			TRUE	MER112	DNA	hAT-Charlie
chr11:75365552-75366569	FALSE			TRUE	RMER6A	LTR	ERVK
chr11:75405600-75407422	FALSE			FALSE
chr11:75416513-75417410	FALSE			FALSE
chr11:75440913-75442386	FALSE			FALSE
chr11:75449070-75450517	TRUE	ENSMUST00000135804.1	Wdr81	FALSE
chr11:75450595-75451353	TRUE	ENSMUST00000132442.1	Wdr81	FALSE
chr11:75471865-75473789	FALSE			FALSE
chr11:75618854-75619629	FALSE			FALSE
chr11:75661862-75663189	TRUE	ENSMUST00000148659.7	Myo1c	FALSE
chr11:75702766-75703583	FALSE			FALSE
chr11:75713539-75714525	FALSE			TRUE	MYSERV-int	LTR	ERVK
chr11:75750206-75752042	TRUE	ENSMUST00000155057.1	Ywhae	FALSE
chr11:75823139-75824467	FALSE			FALSE
chr11:75833061-75834114	FALSE			FALSE
chr11:75928926-75929980	FALSE			TRUE	L1MC	LINE	L1
chr11:75929986-75930746	FALSE			TRUE	B4A	SINE	B4
chr11:75963499-75964650	FALSE			FALSE
chr11:76029133-76030007	FALSE			FALSE
chr11:76034722-76036132	FALSE			FALSE
chr11:76055694-76057035	FALSE			TRUE	ID4_	SINE	ID
chr11:76069520-76070523	FALSE			FALSE
chr11:76093235-76094576	FALSE			FALSE
chr11:76168385-76169216	FALSE			TRUE	B1_Mur4	SINE	Alu
chr11:76186997-76188104	FALSE			FALSE
chr11:76221037-76222724	FALSE			FALSE
chr11:76271935-76273334	FALSE			FALSE
chr11:76314671-76315484	FALSE			FALSE
chr11:76338823-76339736	FALSE			TRUE	L1ME4b	LINE	L1
chr11:76358662-76359283	FALSE			FALSE
chr11:76394613-76395536	FALSE			FALSE
chr11:76458715-76459469	FALSE			FALSE
chr11:76497358-76498631	FALSE			FALSE
chr11:76510521-76511639	FALSE			FALSE
chr11:76557599-76559425	FALSE			TRUE	RLTR16	LTR	ERVK
chr11:76654564-76656164	FALSE			FALSE
chr11:76717464-76718380	FALSE			TRUE	RMER1B	Other	Other
chr11:76735914-76736659	FALSE			TRUE	B1F2	SINE	Alu
chr11:76738687-76739945	FALSE			FALSE
chr11:76750842-76751988	FALSE			FALSE
chr11:76754266-76755067	FALSE			FALSE
chr11:76756779-76758159	FALSE			TRUE	B3	SINE	B2
chr11:76766703-76767830	FALSE			TRUE	B4A	SINE	B4
chr11:76770982-76772110	FALSE			FALSE
chr11:76779766-76780935	FALSE			FALSE
chr11:76788842-76790013	FALSE			TRUE	B3	SINE	B2
chr11:76790694-76791983	TRUE	ENSMUST00000151584.1	Cpd	FALSE
chr11:76810501-76811920	FALSE			FALSE
chr11:76884484-76885118	FALSE			TRUE	MER21B	LTR	ERVL
chr11:76899782-76901028	FALSE			TRUE	LTR16C	LTR	ERVL
chr11:76936007-76937443	FALSE			FALSE
chr11:76998406-76999631	TRUE	ENSMUST00000021195.10	Slc6a4	FALSE
chr11:77068922-77069843	FALSE			FALSE
chr11:77099700-77101022	FALSE			FALSE
chr11:77127607-77128282	FALSE			FALSE
chr11:77178679-77180392	FALSE			TRUE	ORR1B1	LTR	ERVL-MaLR
chr11:77222624-77223806	FALSE			FALSE
chr11:77246670-77247695	FALSE			TRUE	B3	SINE	B2
chr11:77250834-77251911	FALSE			TRUE	RMER1C	Other	Other
chr11:77262376-77263342	FALSE			TRUE	Lx5	LINE	L1
chr11:77303161-77303928	FALSE			TRUE	B1F2	SINE	Alu
chr11:77318661-77319581	FALSE			TRUE	RMER6A	LTR	ERVK
chr11:77354941-77355703	FALSE			TRUE	MER5A	DNA	hAT-Charlie
chr11:77388914-77389448	FALSE			FALSE
chr11:77396091-77397074	FALSE			TRUE	Lx8	LINE	L1
chr11:77483035-77483682	FALSE			FALSE
chr11:77580222-77580690	FALSE			FALSE
chr11:77614890-77616326	FALSE			TRUE	ID_B1	SINE	B4
chr11:77679793-77680560	FALSE			TRUE	MTC	LTR	ERVL-MaLR
chr11:77703762-77704972	FALSE			FALSE
chr11:77717052-77717838	FALSE			TRUE	PB1D10	SINE	Alu
chr11:77723208-77723701	FALSE			FALSE
chr11:77736722-77738035	FALSE			FALSE
chr11:77743678-77744861	FALSE			TRUE	MIRb	SINE	MIR
chr11:77771957-77772892	TRUE	ENSMUST00000102488.7	Myo18a	FALSE
chr11:77881571-77883064	TRUE	ENSMUST00000151383.1	Pipox	FALSE
chr11:77953041-77954472	TRUE	ENSMUST00000151982.7	Sez6	FALSE
chr11:77995132-77996062	FALSE			FALSE
chr11:77998764-78000205	FALSE			FALSE
chr11:78003498-78004587	FALSE			FALSE
chr11:78040456-78041472	TRUE	ENSMUST00000136353.1	Flot2	FALSE
chr11:78143094-78144107	FALSE			FALSE
chr11:78210486-78211283	FALSE			TRUE	(CAGGT)n	Simple_repeat	Simple_repeat
chr11:78256079-78257375	FALSE			FALSE
chr11:78310643-78311817	FALSE			FALSE
chr11:78314499-78315554	TRUE	ENSMUST00000149711.1	Spag5	FALSE
chr11:78338966-78339890	FALSE			FALSE
chr11:78340810-78341932	FALSE			FALSE
chr11:78349510-78350590	FALSE			FALSE
chr11:78357055-78359295	FALSE			FALSE
chr11:78414461-78415466	FALSE			TRUE	MER89	LTR	ERV1
chr11:78421327-78422816	TRUE	ENSMUST00000001122.5	Slc13a2	FALSE
chr11:78435219-78436693	FALSE			FALSE
chr11:78447902-78448887	FALSE			FALSE
chr11:78452413-78454550	FALSE			FALSE
chr11:78455004-78455991	FALSE			TRUE	B3	SINE	B2
chr11:78463640-78464802	FALSE			FALSE
chr11:78475007-78475952	FALSE			TRUE	ORR1F	LTR	ERVL-MaLR
chr11:78487629-78488969	FALSE			FALSE
chr11:78495570-78496450	FALSE			FALSE
chr11:78508074-78509984	TRUE	ENSMUST00000132433.1	Tmem199	FALSE
chr11:78628619-78629402	FALSE			FALSE
chr11:78688934-78690308	FALSE			FALSE
chr11:78837256-78838924	FALSE			FALSE
chr11:78846281-78847195	FALSE			TRUE	B3A	SINE	B2
chr11:78849607-78850629	FALSE			TRUE	B3	SINE	B2
chr11:78855793-78856913	FALSE			FALSE
chr11:78864288-78865236	FALSE			FALSE
chr11:78896278-78897438	FALSE			TRUE	RMER1B	Other	Other
chr11:78919969-78920955	TRUE	ENSMUST00000018610.6	Nos2	FALSE
chr11:78952415-78953419	FALSE			FALSE
chr11:78955795-78957030	FALSE			FALSE
chr11:78967050-78968141	FALSE			FALSE
chr11:79011724-79012854	FALSE			FALSE
chr11:79035934-79036733	FALSE			FALSE
chr11:79161125-79162078	FALSE			FALSE
chr11:79167792-79168993	FALSE			FALSE
chr11:79176270-79177720	FALSE			FALSE
chr11:79179574-79180548	FALSE			TRUE	RSINE1	SINE	B4
chr11:79231799-79232580	FALSE			FALSE
chr11:79258434-79259472	FALSE			TRUE	ORR1E	LTR	ERVL-MaLR
chr11:79285901-79286976	FALSE			FALSE
chr11:79289778-79291896	FALSE			FALSE
chr11:79292461-79293876	FALSE			FALSE
chr11:79295501-79297389	TRUE	ENSMUST00000068448.2	Gm9964	TRUE	(TTTG)n	Simple_repeat	Simple_repeat
chr11:79299696-79300783	FALSE			FALSE
chr11:79307939-79308916	FALSE			FALSE
chr11:79320501-79321566	FALSE			FALSE
chr11:79351422-79352171	FALSE			FALSE
chr11:79353913-79355117	FALSE			TRUE	B4A	SINE	B4
chr11:79371388-79372345	TRUE	ENSMUST00000119771.1	Gm11198	FALSE
chr11:79379850-79380967	FALSE			TRUE	B3	SINE	B2
chr11:79393255-79393923	FALSE			FALSE
chr11:79405658-79406773	FALSE			FALSE
chr11:79451746-79454571	TRUE	ENSMUST00000118691.1	Gm11199	FALSE
chr11:79462875-79464318	FALSE			FALSE
chr11:79481708-79482627	FALSE			FALSE
chr11:79510002-79511010	FALSE			TRUE	Lx3A	LINE	L1
chr11:79628467-79629398	FALSE			TRUE	B3A	SINE	B2
chr11:79740617-79741689	FALSE			FALSE
chr11:79757527-79758341	FALSE			FALSE
chr11:79779509-79780564	FALSE			FALSE
chr11:79787390-79788511	FALSE			FALSE
chr11:79855875-79857285	FALSE			TRUE	L1MC4	LINE	L1
chr11:79893994-79894902	TRUE	ENSMUST00000083349.1	Gm24454	FALSE
chr11:80052080-80053239	FALSE			FALSE
chr11:80094612-80095652	FALSE			FALSE
chr11:80162991-80164247	FALSE			FALSE
chr11:80175366-80176357	FALSE			FALSE
chr11:80199441-80201110	FALSE			TRUE	B2_Mm2	SINE	B2
chr11:80248355-80249180	TRUE	ENSMUST00000135947.1	Rhot1	TRUE	ID_B1	SINE	B4
chr11:80264168-80265308	TRUE	ENSMUST00000236882.1	Rhot1	FALSE
chr11:80391766-80392654	FALSE			FALSE
chr11:80411414-80412637	FALSE			TRUE	PB1D10	SINE	Alu
chr11:80464848-80466006	FALSE			TRUE	B3A	SINE	B2
chr11:80490813-80491642	FALSE			FALSE
chr11:80560032-80561779	FALSE			FALSE
chr11:80774844-80775863	FALSE			FALSE
chr11:80805993-80807573	FALSE			TRUE	ORR1F	LTR	ERVL-MaLR
chr11:80838464-80839451	FALSE			TRUE	B2_Mm2	SINE	B2
chr11:80845498-80846681	FALSE			TRUE	B4	SINE	B4
chr11:80851572-80852404	FALSE			FALSE
chr11:80875630-80876360	FALSE			TRUE	Charlie22a	DNA	hAT-Charlie
chr11:80898233-80899378	FALSE			TRUE	L1ME2	LINE	L1
chr11:80902225-80904063	FALSE			FALSE
chr11:80933359-80934733	FALSE			TRUE	B1F	SINE	Alu
chr11:80995631-80996573	FALSE			FALSE
chr11:81136143-81137461	FALSE			FALSE
chr11:81181294-81182319	FALSE			FALSE
chr11:81187532-81188582	FALSE			TRUE	B3A	SINE	B2
chr11:81374375-81375543	FALSE			FALSE
chr11:81424545-81425529	FALSE			FALSE
chr11:81461849-81463025	FALSE			FALSE
chr11:81561545-81562393	FALSE			TRUE	PB1D10	SINE	Alu
chr11:81571350-81572203	FALSE			TRUE	B3	SINE	B2
chr11:81572723-81573515	TRUE	ENSMUST00000117522.1	1700071K01Rik	FALSE
chr11:81590615-81591838	FALSE			FALSE
chr11:81671678-81672901	FALSE			FALSE
chr11:81706715-81707636	FALSE			FALSE
chr11:81891110-81892165	FALSE			FALSE
chr11:81963740-81964414	FALSE			FALSE
chr11:82038317-82039051	TRUE	ENSMUST00000171515.1		FALSE
chr11:82049130-82050052	FALSE			FALSE
chr11:82072206-82073248	FALSE			FALSE
chr11:82183061-82183986	FALSE			FALSE
chr11:82457338-82458497	FALSE			FALSE
chr11:82565827-82566614	FALSE			FALSE
chr11:82613037-82614598	FALSE			FALSE
chr11:82745791-82747702	TRUE	ENSMUST00000120047.1	Gm11420	TRUE	Tigger5b	DNA	TcMar-Tigger
chr11:82786716-82787986	FALSE			FALSE
chr11:82833720-82834595	FALSE			FALSE
chr11:82901466-82902417	TRUE	ENSMUST00000124109.1	Nle1	FALSE
chr11:82933083-82933925	TRUE	ENSMUST00000156395.1	Unc45bos	FALSE
chr11:82959289-82960315	TRUE	ENSMUST00000216469.1	Slfn5os	TRUE	RLTR30	LTR	ERV1
chr11:83057611-83058624	FALSE			FALSE
chr11:83114827-83115774	FALSE			FALSE
chr11:83262929-83263852	FALSE			FALSE
chr11:83420909-83421984	FALSE			FALSE
chr11:83478626-83479629	FALSE			TRUE	MTC-int	LTR	ERVL-MaLR
chr11:83559975-83561261	FALSE			TRUE	ORR1D2	LTR	ERVL-MaLR
chr11:83565043-83566088	FALSE			TRUE	B1F1	SINE	Alu
chr11:83566668-83567697	FALSE			TRUE	RLTR17	LTR	ERVK
chr11:83616313-83617363	FALSE			FALSE
chr11:83628284-83629338	FALSE			FALSE
chr11:83632386-83633493	FALSE			FALSE
chr11:83661826-83662996	TRUE	ENSMUST00000019074.3	Ccl4	FALSE
chr11:83736884-83738130	FALSE			TRUE	L1MA4	LINE	L1
chr11:83801846-83802690	FALSE			FALSE
chr11:83831945-83833072	FALSE			FALSE
chr11:83850904-83851850	TRUE	ENSMUST00000146786.7	Hnf1b	FALSE
chr11:83852811-83853850	TRUE	ENSMUST00000108113.2	Hnf1b	FALSE
chr11:83990350-83991412	FALSE			FALSE
chr11:84141465-84142614	FALSE			FALSE
chr11:84174423-84175423	FALSE			FALSE
chr11:84192961-84193962	FALSE			FALSE
chr11:84210663-84211241	FALSE			FALSE
chr11:84242987-84244673	FALSE			TRUE	B3	SINE	B2
chr11:84247251-84248221	FALSE			TRUE	MER102a	DNA	hAT-Charlie
chr11:84269103-84269920	FALSE			FALSE
chr11:84276614-84277846	FALSE			FALSE
chr11:84326894-84327644	FALSE			FALSE
chr11:84344442-84345319	FALSE			FALSE
chr11:84350927-84351858	FALSE			FALSE
chr11:84497833-84498596	FALSE			TRUE	B3	SINE	B2
chr11:84522320-84523273	TRUE	ENSMUST00000092827.2	Lhx1	FALSE
chr11:84547965-84548689	FALSE			TRUE	RSINE1	SINE	B4
chr11:84592531-84593498	FALSE			FALSE
chr11:84597055-84598409	FALSE			FALSE
chr11:84612718-84613741	FALSE			TRUE	L2b	LINE	L2
chr11:84701041-84702435	FALSE			FALSE
chr11:84720896-84722908	FALSE			TRUE	ID4	SINE	ID
chr11:84723583-84724827	FALSE			FALSE
chr11:84742119-84742917	FALSE			FALSE
chr11:84751655-84752540	FALSE			TRUE	B4	SINE	B4
chr11:84762080-84763013	FALSE			FALSE
chr11:84764367-84765564	FALSE			FALSE
chr11:84767575-84768546	FALSE			FALSE
chr11:84769382-84769977	FALSE			FALSE
chr11:84977353-84978833	FALSE			TRUE	PB1D9	SINE	Alu
chr11:85126582-85127445	FALSE			TRUE	B3	SINE	B2
chr11:85131438-85132605	FALSE			FALSE
chr11:85226238-85227216	FALSE			TRUE	Lx8b	LINE	L1
chr11:85260403-85262033	FALSE			FALSE
chr11:85362045-85362909	FALSE			FALSE
chr11:85402653-85403428	FALSE			FALSE
chr11:85446887-85447952	FALSE			TRUE	L1MB5	LINE	L1
chr11:85469262-85470393	TRUE	ENSMUST00000144276.1	Bcas3	FALSE
chr11:85517710-85518831	FALSE			FALSE
chr11:85600958-85601925	FALSE			FALSE
chr11:85676351-85677367	FALSE			FALSE
chr11:85709214-85710765	FALSE			FALSE
chr11:85836903-85838790	FALSE			FALSE
chr11:85926282-85927358	FALSE			FALSE
chr11:85964702-85965588	FALSE			FALSE
chr11:86026260-86027146	FALSE			FALSE
chr11:86051061-86052103	FALSE			FALSE
chr11:86064911-86065867	FALSE			TRUE	Tigger5	DNA	TcMar-Tigger
chr11:86066774-86067906	FALSE			FALSE
chr11:86173747-86174871	FALSE			FALSE
chr11:86312761-86313802	FALSE			TRUE	B3	SINE	B2
chr11:86334026-86334953	FALSE			FALSE
chr11:86340934-86341922	FALSE			TRUE	MER33	DNA	hAT-Charlie
chr11:86355824-86356886	FALSE			FALSE
chr11:86463867-86465204	FALSE			FALSE
chr11:86497657-86498658	FALSE			TRUE	B3	SINE	B2
chr11:86532512-86533628	TRUE	ENSMUST00000151748.1	Rps6kb1	FALSE
chr11:86539640-86540898	FALSE			TRUE	RSINE1	SINE	B4
chr11:86542523-86542932	FALSE			FALSE
chr11:86565340-86566712	FALSE			FALSE
chr11:86580733-86582141	FALSE			FALSE
chr11:86615607-86616495	FALSE			TRUE	RMER1B	Other	Other
chr11:86628132-86629048	FALSE			TRUE	PB1D7	SINE	Alu
chr11:86665123-86665971	FALSE			FALSE
chr11:86666518-86667823	FALSE			FALSE
chr11:86669809-86670331	FALSE			TRUE	ID4	SINE	ID
chr11:86714243-86715215	FALSE			TRUE	B4	SINE	B4
chr11:86723719-86724393	FALSE			FALSE
chr11:86738621-86739653	FALSE			FALSE
chr11:86833756-86834938	FALSE			FALSE
chr11:86849879-86850719	FALSE			TRUE	(CA)n	Simple_repeat	Simple_repeat
chr11:87101311-87102562	FALSE			TRUE	B3A	SINE	B2
chr11:87139098-87140062	FALSE			TRUE	RMER6A	LTR	ERVK
chr11:87211906-87212817	FALSE			FALSE
chr11:87301363-87302502	FALSE			TRUE	B3A	SINE	B2
chr11:87324029-87324790	FALSE			TRUE	Lx2B2	LINE	L1
chr11:87413126-87414075	FALSE			TRUE	B3	SINE	B2
chr11:87452824-87453821	FALSE			TRUE	B1F	SINE	Alu
chr11:87504136-87505434	FALSE			FALSE
chr11:87527133-87528571	FALSE			FALSE
chr11:87531468-87532373	FALSE			FALSE
chr11:87617040-87618546	TRUE	ENSMUST00000093956.3	Hsf5	FALSE
chr11:87665233-87665895	FALSE			FALSE
chr11:87805168-87806103	FALSE			TRUE	B3	SINE	B2
chr11:87846279-87847339	FALSE			TRUE	RLTR13D3A1	LTR	ERVK
chr11:87850275-87851226	FALSE			TRUE	RMER1A	Other	Other
chr11:87865238-87866076	FALSE			FALSE
chr11:87871339-87872402	TRUE	ENSMUST00000125590.1	Epx	FALSE
chr11:87949719-87950673	FALSE			FALSE
chr11:88061672-88062799	FALSE			FALSE
chr11:88079003-88080203	FALSE			FALSE
chr11:88168337-88169155	FALSE			TRUE	ID_B1	SINE	B4
chr11:88254869-88256258	FALSE			FALSE
chr11:88293650-88294902	TRUE	ENSMUST00000037268.5	Ccdc182	FALSE
chr11:88297252-88298133	FALSE			TRUE	MER77	LTR	ERVL
chr11:88315129-88315933	FALSE			FALSE
chr11:88318628-88319687	FALSE			FALSE
chr11:88326629-88327754	FALSE			FALSE
chr11:88375247-88376501	FALSE			FALSE
chr11:88428883-88429974	FALSE			FALSE
chr11:88709836-88710434	FALSE			FALSE
chr11:88838181-88839060	FALSE			FALSE
chr11:88869163-88870055	FALSE			FALSE
chr11:88880891-88881992	FALSE			FALSE
chr11:88967757-88969408	FALSE			TRUE	RMER16B2	LTR	ERVK
chr11:88969881-88971099	TRUE	ENSMUST00000107898.7	Coil	TRUE	MYSERV6-int	LTR	ERVK
chr11:88989015-88990145	FALSE			FALSE
chr11:89002595-89003519	FALSE			FALSE
chr11:89042598-89044057	FALSE			FALSE
chr11:89046929-89048025	FALSE			TRUE	RLTR18-int	LTR	ERVK
chr11:89058256-89059334	FALSE			FALSE
chr11:89208854-89209958	FALSE			TRUE	(CA)n	Simple_repeat	Simple_repeat
chr11:89383688-89384675	FALSE			FALSE
chr11:89837721-89838764	FALSE			FALSE
chr11:90018691-90019960	FALSE			FALSE
chr11:90058677-90059941	FALSE			FALSE
chr11:90078078-90078977	FALSE			FALSE
chr11:90156443-90157363	FALSE			TRUE	PB1D10	SINE	Alu
chr11:90307860-90308730	FALSE			FALSE
chr11:90320868-90321834	FALSE			FALSE
chr11:90615941-90617217	FALSE			FALSE
chr11:90624568-90625494	FALSE			TRUE	B1_Mus2	SINE	Alu
chr11:90657125-90658229	FALSE			FALSE
chr11:90669465-90670307	FALSE			FALSE
chr11:90684538-90685593	FALSE			FALSE
chr11:91534461-91535293	FALSE			FALSE
chr11:91697490-91698391	FALSE			FALSE
chr11:92405321-92406505	FALSE			TRUE	(CAA)n	Simple_repeat	Simple_repeat
chr11:93013964-93015009	FALSE			FALSE
chr11:93102057-93102895	FALSE			FALSE
chr11:93378251-93379075	FALSE			TRUE	L1MA5A	LINE	L1
chr11:94002383-94002780	FALSE			TRUE	B3	SINE	B2
chr11:94039378-94040129	FALSE			FALSE
chr11:94045922-94048806	FALSE			FALSE
chr11:94072651-94074068	FALSE			TRUE	B1_Mur1	SINE	Alu
chr11:94076789-94077707	FALSE			FALSE
chr11:94086695-94087731	FALSE			FALSE
chr11:94108003-94109086	FALSE			FALSE
chr11:94126339-94127128	FALSE			TRUE	B2_Mm2	SINE	B2
chr11:94190932-94191844	FALSE			FALSE
chr11:94205505-94206350	FALSE			TRUE	PB1D10	SINE	Alu
chr11:94213335-94214909	FALSE			FALSE
chr11:94215473-94217726	FALSE			FALSE
chr11:94254727-94255398	FALSE			FALSE
chr11:94269821-94271155	FALSE			FALSE
chr11:94317404-94318622	FALSE			FALSE
chr11:94370363-94371574	FALSE			FALSE
chr11:94475381-94476519	FALSE			FALSE
chr11:94483250-94484519	TRUE	ENSMUST00000151707.7	Spata20	FALSE
chr11:94489337-94490131	FALSE			FALSE
chr11:94496207-94497186	FALSE			FALSE
chr11:94574129-94575144	FALSE			TRUE	B3	SINE	B2
chr11:94597033-94597948	FALSE			TRUE	MLT1A1	LTR	ERVL-MaLR
chr11:94641029-94642351	FALSE			FALSE
chr11:94732438-94733467	FALSE			FALSE
chr11:94749115-94749936	FALSE			TRUE	MT2A	LTR	ERVL
chr11:94752723-94753710	FALSE			FALSE
chr11:94760548-94761479	FALSE			FALSE
chr11:94832263-94833345	FALSE			FALSE
chr11:94938731-94940456	TRUE	ENSMUST00000148593.1	Col1a1	FALSE
chr11:95119669-95121093	TRUE	ENSMUST00000092768.6	Dlx3	FALSE
chr11:95121226-95122113	FALSE			FALSE
chr11:95142560-95143689	FALSE			FALSE
chr11:95161168-95162020	FALSE			FALSE
chr11:95249813-95250660	FALSE			FALSE
chr11:95250679-95252149	FALSE			FALSE
chr11:95296987-95298942	FALSE			TRUE	B1_Mus1	SINE	Alu
chr11:95305464-95306405	FALSE			TRUE	URR1A	DNA	hAT-Charlie
chr11:95388743-95389899	TRUE	ENSMUST00000143090.1	Slc35b1	FALSE
chr11:95461493-95462699	TRUE	ENSMUST00000120533.1	Gm11522	TRUE	RMER1B	Other	Other
chr11:95596527-95597226	FALSE			FALSE
chr11:95690520-95691821	FALSE			FALSE
chr11:95718905-95720003	FALSE			FALSE
chr11:95737353-95739183	FALSE			TRUE	B1_Mur1	SINE	Alu
chr11:95764746-95766112	FALSE			FALSE
chr11:95800180-95801354	FALSE			FALSE
chr11:95829989-95831833	TRUE	ENSMUST00000176538.1	Phospho1	FALSE
chr11:95844607-95845745	FALSE			FALSE
chr11:95851886-95853150	FALSE			FALSE
chr11:95853195-95854690	FALSE			FALSE
chr11:95857016-95857638	FALSE			TRUE	B1_Mus1	SINE	Alu
chr11:95865045-95865501	FALSE			TRUE	B1F1	SINE	Alu
chr11:95896384-95897300	FALSE			FALSE
chr11:95915250-95915861	TRUE	ENSMUST00000038343.6	B4galnt2	FALSE
chr11:95956974-95957974	FALSE			FALSE
chr11:95980714-95981678	FALSE			TRUE	B3	SINE	B2
chr11:95988175-95989186	FALSE			FALSE
chr11:96004274-96005233	FALSE			FALSE
chr11:96006548-96008042	TRUE	ENSMUST00000194862.1	Gm37179	FALSE
chr11:96044489-96045751	TRUE	ENSMUST00000156394.1	Snf8	FALSE
chr11:96126545-96127613	FALSE			FALSE
chr11:96214518-96215398	FALSE			FALSE
chr11:96234635-96235691	FALSE			FALSE
chr11:96239851-96240857	FALSE			FALSE
chr11:96261230-96262258	TRUE	ENSMUST00000143887.1	Gm53	FALSE
chr11:96282709-96283632	TRUE	ENSMUST00000168043.1		FALSE
chr11:96294111-96295468	FALSE			FALSE
chr11:96311252-96312496	FALSE			FALSE
chr11:96318169-96319171	TRUE	ENSMUST00000049241.8	Hoxb4	FALSE
chr11:96352842-96353813	FALSE			FALSE
chr11:96467768-96468858	FALSE			FALSE
chr11:96552834-96553958	FALSE			FALSE
chr11:96562120-96562997	FALSE			FALSE
chr11:96581738-96582598	FALSE			FALSE
chr11:96622639-96623744	FALSE			FALSE
chr11:96783907-96785469	FALSE			FALSE
chr11:96886732-96888131	FALSE			FALSE
chr11:96895813-96896587	FALSE			TRUE	B3A	SINE	B2
chr11:96981962-96983907	TRUE	ENSMUST00000062652.6	Sp2	FALSE
chr11:97013016-97013941	TRUE	ENSMUST00000047997.7	Sp6	FALSE
chr11:97017609-97018486	TRUE	ENSMUST00000107622.1	Sp6	FALSE
chr11:97088642-97090085	FALSE			FALSE
chr11:97101277-97102410	FALSE			FALSE
chr11:97112465-97113374	FALSE			FALSE
chr11:97145372-97147634	TRUE	ENSMUST00000183796.1	Mir7235	FALSE
chr11:97198151-97199472	FALSE			TRUE	B3	SINE	B2
chr11:97269725-97270883	FALSE			TRUE	B2_Mm1t	SINE	B2
chr11:97272575-97273495	FALSE			FALSE
chr11:97300941-97301671	FALSE			TRUE	(TTG)n	Simple_repeat	Simple_repeat
chr11:97307241-97308151	FALSE			FALSE
chr11:97343089-97344578	FALSE			FALSE
chr11:97357243-97358369	FALSE			FALSE
chr11:97367763-97369597	FALSE			FALSE
chr11:97379708-97381181	FALSE			FALSE
chr11:97387176-97388381	FALSE			TRUE	B2_Mm2	SINE	B2
chr11:97431101-97432945	FALSE			FALSE
chr11:97453724-97455113	FALSE			FALSE
chr11:97591527-97592632	FALSE			FALSE
chr11:97606486-97607722	FALSE			FALSE
chr11:97627917-97628806	FALSE			FALSE
chr11:97644227-97646309	FALSE			FALSE
chr11:97648812-97649656	FALSE			TRUE	L1MC5a	LINE	L1
chr11:97688882-97691464	FALSE			FALSE
chr11:97719481-97720963	FALSE			FALSE
chr11:97776655-97777729	FALSE			TRUE	B2_Mm2	SINE	B2
chr11:97792445-97794344	FALSE			TRUE	B2_Mm2	SINE	B2
chr11:97800952-97803082	TRUE	ENSMUST00000127033.8	Lasp1	FALSE
chr11:97868760-97869810	FALSE			TRUE	B1_Mus1	SINE	Alu
chr11:97920489-97921261	FALSE			FALSE
chr11:97946796-97948127	FALSE			FALSE
chr11:97952971-97954725	FALSE			FALSE
chr11:98043757-98044659	TRUE	ENSMUST00000131519.1	Stac2	TRUE	ID_B1	SINE	B4
chr11:98121262-98122429	FALSE			FALSE
chr11:98134733-98135325	FALSE			FALSE
chr11:98246939-98247785	FALSE			FALSE
chr11:98249406-98250386	FALSE			FALSE
chr11:98272489-98273737	TRUE	ENSMUST00000122508.1		FALSE
chr11:98325107-98326362	FALSE			FALSE
chr11:98408771-98410238	FALSE			FALSE
chr11:98431208-98432262	FALSE			FALSE
chr11:98554874-98555957	TRUE	ENSMUST00000126236.1	Zpbp2	FALSE
chr11:98590393-98591862	FALSE			FALSE
chr11:98596767-98598057	TRUE	ENSMUST00000142268.2	Lrrc3c	FALSE
chr11:98606363-98607501	FALSE			FALSE
chr11:98634911-98636076	FALSE			FALSE
chr11:98711976-98713142	FALSE			FALSE
chr11:98798415-98799529	TRUE	ENSMUST00000037930.12	Msl1	FALSE
chr11:98813540-98814409	FALSE			TRUE	HAL1M8	LINE	L1
chr11:98822576-98823648	FALSE			FALSE
chr11:98900298-98901529	FALSE			FALSE
chr11:99035007-99036041	FALSE			FALSE
chr11:99073451-99074395	TRUE	ENSMUST00000107465.7	Tns4	FALSE
chr11:99075355-99076342	TRUE	ENSMUST00000153351.1	Tns4	TRUE	ID_B1	SINE	B4
chr11:99085643-99086573	FALSE			FALSE
chr11:99116369-99117217	FALSE			TRUE	LTR79	LTR	ERVL
chr11:99186215-99187427	FALSE			FALSE
chr11:99248712-99249595	FALSE			TRUE	B2_Mm2	SINE	B2
chr11:99252197-99253310	FALSE			FALSE
chr11:99294703-99295760	FALSE			TRUE	L1M4c	LINE	L1
chr11:99364064-99365493	FALSE			FALSE
chr11:99413037-99414322	FALSE			FALSE
chr11:99462787-99463959	FALSE			FALSE
chr11:100100075-100100840	FALSE			FALSE
chr11:100203375-100203944	FALSE			FALSE
chr11:100203956-100204536	FALSE			FALSE
chr11:100266632-100267760	FALSE			FALSE
chr11:100291002-100291944	TRUE	ENSMUST00000132973.1	Gm14206	FALSE
chr11:100299643-100301102	FALSE			TRUE	B1_Mus1	SINE	Alu
chr11:100323293-100324750	FALSE			FALSE
chr11:100326985-100328127	FALSE			FALSE
chr11:100359962-100360890	FALSE			TRUE	RLTR28	LTR	ERVL
chr11:100477244-100478637	TRUE	ENSMUST00000195956.1	Mir7116	FALSE
chr11:100485573-100486839	FALSE			FALSE
chr11:100490694-100491888	FALSE			FALSE
chr11:100501206-100501991	FALSE			FALSE
chr11:100504538-100505526	FALSE			FALSE
chr11:100645835-100647008	FALSE			FALSE
chr11:100650155-100651148	TRUE	ENSMUST00000103119.9	Zfp385c	FALSE
chr11:100680162-100680962	FALSE			FALSE
chr11:100735807-100736638	FALSE			FALSE
chr11:100781985-100782924	FALSE			FALSE
chr11:100829517-100830357	FALSE			FALSE
chr11:100873119-100874159	FALSE			TRUE	B3	SINE	B2
chr11:100925338-100926481	FALSE			TRUE	L1MC2	LINE	L1
chr11:100930285-100932285	FALSE			FALSE
chr11:100935231-100936225	FALSE			FALSE
chr11:100937858-100938534	FALSE			FALSE
chr11:100989596-100990423	FALSE			TRUE	RLTR14	LTR	ERV1
chr11:101002935-101003504	FALSE			FALSE
chr11:101012931-101013817	FALSE			FALSE
chr11:101026346-101027592	FALSE			FALSE
chr11:101128187-101128937	FALSE			FALSE
chr11:101264668-101266028	TRUE	ENSMUST00000156205.1	Gm11615	FALSE
chr11:101400750-101401727	FALSE			TRUE	RLTR9A	LTR	ERVK
chr11:101403532-101404517	FALSE			FALSE
chr11:101436717-101437861	FALSE			FALSE
chr11:101492421-101493330	FALSE			FALSE
chr11:101575684-101576989	FALSE			FALSE
chr11:101593574-101594844	FALSE			FALSE
chr11:101598859-101599326	TRUE	ENSMUST00000209862.1	Ccdc200	FALSE
chr11:101602130-101603122	FALSE			FALSE
chr11:101708110-101709039	FALSE			FALSE
chr11:101740616-101741787	FALSE			FALSE
chr11:101779742-101781106	FALSE			FALSE
chr11:101823168-101824034	FALSE			FALSE
chr11:101844212-101845194	FALSE			TRUE	LTR52	LTR	ERVL
chr11:101864286-101865694	FALSE			TRUE	L1M4	LINE	L1
chr11:101867422-101868621	FALSE			FALSE
chr11:101893017-101894459	TRUE	ENSMUST00000057054.7	Meox1	FALSE
chr11:101911816-101912953	FALSE			FALSE
chr11:101927956-101928970	FALSE			FALSE
chr11:101932729-101933834	FALSE			FALSE
chr11:101938445-101939331	TRUE	ENSMUST00000120378.1	Rpl27-ps2	FALSE
chr11:101942823-101943687	FALSE			FALSE
chr11:101945980-101947432	FALSE			TRUE	RLTR53_Mm	LTR	ERVK
chr11:102038346-102039053	FALSE			TRUE	RMER19B	LTR	ERVK
chr11:102139933-102141249	FALSE			FALSE
chr11:102144946-102146265	TRUE	ENSMUST00000123060.1	Gm11586	FALSE
chr11:102236185-102237386	FALSE			TRUE	(TCCC)n	Simple_repeat	Simple_repeat
chr11:102322958-102323851	FALSE			FALSE
chr11:102347343-102348158	FALSE			FALSE
chr11:102348520-102349550	FALSE			TRUE	MIRb	SINE	MIR
chr11:102356753-102357793	FALSE			FALSE
chr11:102492082-102492436	TRUE	ENSMUST00000117568.1	Gm11628	FALSE
chr11:102505068-102505493	FALSE			FALSE
chr11:102531013-102532241	FALSE			FALSE
chr11:102536172-102537270	FALSE			FALSE
chr11:102541991-102543030	FALSE			TRUE	ID_B1	SINE	B4
chr11:102551157-102551845	FALSE			FALSE
chr11:102560000-102561827	FALSE			TRUE	B1_Mur2	SINE	Alu
chr11:102589681-102590704	FALSE			FALSE
chr11:102638330-102639779	FALSE			FALSE
chr11:102647807-102648669	FALSE			FALSE
chr11:102650914-102652319	FALSE			FALSE
chr11:102664911-102665907	TRUE	ENSMUST00000155813.1	Meioc	FALSE
chr11:102783016-102784121	FALSE			FALSE
chr11:102820351-102821070	FALSE			TRUE	B1_Mur2	SINE	Alu
chr11:102921317-102922286	FALSE			FALSE
chr11:102930406-102931892	FALSE			FALSE
chr11:103010215-103011476	FALSE			FALSE
chr11:103020674-103021617	FALSE			TRUE	B1_Mus2	SINE	Alu
chr11:103082839-103083862	FALSE			TRUE	B2_Mm2	SINE	B2
chr11:103105031-103106055	TRUE	ENSMUST00000124965.1	Acbd4	FALSE
chr11:103144114-103145526	FALSE			FALSE
chr11:103146300-103148218	FALSE			FALSE
chr11:103150721-103151601	FALSE			FALSE
chr11:103161033-103162094	FALSE			FALSE
chr11:103184200-103185844	TRUE	ENSMUST00000154871.1	Fmnl1	FALSE
chr11:103252820-103254044	FALSE			FALSE
chr11:103263682-103266310	FALSE			FALSE
chr11:103271070-103272816	FALSE			TRUE	L2a	LINE	L2
chr11:103296213-103297142	FALSE			TRUE	RMER15	LTR	ERVL
chr11:103309392-103310766	FALSE			FALSE
chr11:103344446-103345541	TRUE	ENSMUST00000041385.13	Arhgap27	FALSE
chr11:103528737-103529635	FALSE			TRUE	MYSERV16_I-int	LTR	ERVK
chr11:103555688-103556795	FALSE			TRUE	MYSERV6-int	LTR	ERVK
chr11:103638905-103640329	TRUE	ENSMUST00000021328.7	Lyzl6	FALSE
chr11:103734867-103735921	FALSE			FALSE
chr11:103757650-103758481	FALSE			FALSE
chr11:103758493-103759561	FALSE			FALSE
chr11:103795064-103796075	FALSE			FALSE
chr11:103869189-103870020	FALSE			FALSE
chr11:103874455-103875703	FALSE			TRUE	RMER1C	Other	Other
chr11:103920582-103921428	FALSE			TRUE	B3	SINE	B2
chr11:103929616-103930568	FALSE			FALSE
chr11:103989934-103990848	FALSE			FALSE
chr11:104066896-104067768	FALSE			TRUE	L1MA5	LINE	L1
chr11:104095961-104096975	FALSE			TRUE	B4	SINE	B4
chr11:104107000-104107800	FALSE			FALSE
chr11:104124232-104125398	FALSE			FALSE
chr11:104242523-104243778	FALSE			TRUE	RSINE1	SINE	B4
chr11:104269040-104270262	FALSE			FALSE
chr11:104293093-104293823	FALSE			FALSE
chr11:104322519-104323414	FALSE			FALSE
chr11:104346770-104347748	FALSE			FALSE
chr11:104378339-104379271	FALSE			FALSE
chr11:104379424-104380494	FALSE			FALSE
chr11:104392616-104394539	FALSE			FALSE
chr11:104408349-104409772	FALSE			FALSE
chr11:104416859-104417739	FALSE			FALSE
chr11:104455803-104456522	FALSE			TRUE	RLTR20C2_MM	LTR	ERVK
chr11:104460766-104462489	FALSE			FALSE
chr11:104520024-104520563	FALSE			TRUE	B2_Mm2	SINE	B2
chr11:104609379-104610376	FALSE			FALSE
chr11:104613847-104614450	FALSE			FALSE
chr11:104618220-104619158	FALSE			FALSE
chr11:104636482-104637454	TRUE	ENSMUST00000127140.2	Itgb3	FALSE
chr11:104648414-104649311	FALSE			FALSE
chr11:104706819-104707731	FALSE			TRUE	B3A	SINE	B2
chr11:104972217-104973205	FALSE			TRUE	Lx8	LINE	L1
chr11:105001077-105002012	FALSE			FALSE
chr11:105020833-105021746	FALSE			TRUE	Lx8	LINE	L1
chr11:105201903-105203115	FALSE			FALSE
chr11:105328092-105328882	TRUE	ENSMUST00000142905.1	Mrc2	FALSE
chr11:105344885-105345900	FALSE			FALSE
chr11:105378735-105379891	FALSE			TRUE	RMER19B	LTR	ERVK
chr11:105562100-105563127	FALSE			FALSE
chr11:105621289-105622268	FALSE			TRUE	LTR16A1	LTR	ERVL
chr11:105624296-105624863	TRUE	ENSMUST00000124367.1	Tanc2	FALSE
chr11:105627879-105628799	FALSE			FALSE
chr11:105628938-105629877	FALSE			FALSE
chr11:105643729-105644621	FALSE			TRUE	B3A	SINE	B2
chr11:105648119-105648898	FALSE			FALSE
chr11:105718584-105718966	FALSE			FALSE
chr11:105734279-105735227	FALSE			TRUE	PB1D10	SINE	Alu
chr11:105737080-105737769	FALSE			TRUE	Lx	LINE	L1
chr11:105746747-105747863	FALSE			FALSE
chr11:105763094-105763993	FALSE			TRUE	Lx4A	LINE	L1
chr11:105779385-105780201	FALSE			FALSE
chr11:105803333-105804336	FALSE			FALSE
chr11:105857873-105858991	FALSE			FALSE
chr11:106005315-106006143	FALSE			FALSE
chr11:106040323-106041209	FALSE			TRUE	L1MA4A	LINE	L1
chr11:106098052-106099212	FALSE			FALSE
chr11:106100408-106101381	FALSE			FALSE
chr11:106105659-106106895	FALSE			FALSE
chr11:106144618-106145855	FALSE			TRUE	MIR3	SINE	MIR
chr11:106174464-106175933	FALSE			TRUE	PB1D10	SINE	Alu
chr11:106209128-106209978	FALSE			FALSE
chr11:106210010-106210548	FALSE			FALSE
chr11:106212206-106214125	FALSE			FALSE
chr11:106241373-106242083	FALSE			FALSE
chr11:106246611-106247734	FALSE			TRUE	L1Md_F2	LINE	L1
chr11:106288977-106290233	FALSE			FALSE
chr11:106291324-106292525	FALSE			TRUE	ORR1E	LTR	ERVL-MaLR
chr11:106302101-106303426	TRUE	ENSMUST00000103071.3	Gh	FALSE
chr11:106314064-106314999	TRUE	ENSMUST00000167143.1	Cd79b	FALSE
chr11:106387447-106388529	TRUE	ENSMUST00000141146.1	Icam2	FALSE
chr11:106389070-106390281	FALSE			FALSE
chr11:106390474-106391236	FALSE			TRUE	MTC	LTR	ERVL-MaLR
chr11:106479565-106480881	FALSE			FALSE
chr11:106490908-106492352	FALSE			FALSE
chr11:106497636-106498275	FALSE			TRUE	L1MD	LINE	L1
chr11:106519973-106520999	FALSE			FALSE
chr11:106730074-106731568	FALSE			FALSE
chr11:106735942-106736605	FALSE			FALSE
chr11:106769947-106771049	FALSE			TRUE	B3	SINE	B2
chr11:106782634-106783440	TRUE	ENSMUST00000175392.1		FALSE
chr11:106851220-106852325	FALSE			FALSE
chr11:106856709-106857625	FALSE			FALSE
chr11:106872579-106873002	FALSE			TRUE	ORR1F	LTR	ERVL-MaLR
chr11:106877599-106878942	FALSE			TRUE	ID4_	SINE	ID
chr11:106886310-106887146	FALSE			TRUE	MLT1A0	LTR	ERVL-MaLR
chr11:106903545-106904415	FALSE			TRUE	B1_Mur2	SINE	Alu
chr11:106910880-106912133	FALSE			TRUE	Lx7	LINE	L1
chr11:106978089-106979032	FALSE			FALSE
chr11:107092183-107093257	FALSE			FALSE
chr11:107104965-107105934	FALSE			TRUE	B3	SINE	B2
chr11:107109259-107110746	FALSE			FALSE
chr11:107119659-107120678	FALSE			TRUE	B1_Mur2	SINE	Alu
chr11:107137554-107139171	FALSE			TRUE	B1_Mm	SINE	Alu
chr11:107140416-107141555	FALSE			FALSE
chr11:107151510-107152501	FALSE			FALSE
chr11:107213110-107214567	FALSE			FALSE
chr11:107225680-107226569	FALSE			FALSE
chr11:107232851-107234079	FALSE			TRUE	B1_Mus1	SINE	Alu
chr11:107401833-107403002	FALSE			TRUE	LTR16B	LTR	ERVL
chr11:107444982-107446284	FALSE			TRUE	ORR1D1	LTR	ERVL-MaLR
chr11:107459600-107460600	FALSE			FALSE
chr11:107472757-107473939	FALSE			FALSE
chr11:107505951-107507014	FALSE			FALSE
chr11:107718664-107719595	FALSE			FALSE
chr11:107766599-107767541	FALSE			FALSE
chr11:107783899-107784782	FALSE			FALSE
chr11:107992988-107993763	TRUE	ENSMUST00000137175.1	Gm11657	FALSE
chr11:108105090-108106154	FALSE			FALSE
chr11:108261367-108262337	FALSE			TRUE	L1MB2	LINE	L1
chr11:108279555-108280537	FALSE			FALSE
chr11:108350328-108351492	FALSE			FALSE
chr11:108366753-108367781	FALSE			FALSE
chr11:108622545-108624203	FALSE			FALSE
chr11:108736032-108736992	FALSE			FALSE
chr11:108796736-108797951	FALSE			FALSE
chr11:108834030-108834563	FALSE			FALSE
chr11:108876452-108877288	FALSE			FALSE
chr11:108885097-108886283	FALSE			FALSE
chr11:108909576-108910632	FALSE			FALSE
chr11:108968168-108968959	FALSE			FALSE
chr11:108989662-108990597	FALSE			FALSE
chr11:109011139-109012466	FALSE			FALSE
chr11:109015141-109016148	FALSE			FALSE
chr11:109059987-109060915	FALSE			TRUE	MIR3	SINE	MIR
chr11:109149241-109150443	FALSE			FALSE
chr11:109316206-109317850	FALSE			TRUE	ID_B1	SINE	B4
chr11:109332469-109333536	FALSE			FALSE
chr11:109349357-109350451	FALSE			FALSE
chr11:109364612-109365512	FALSE			FALSE
chr11:109444244-109445076	FALSE			FALSE
chr11:109460356-109461314	FALSE			FALSE
chr11:109494565-109495422	FALSE			FALSE
chr11:109499760-109500987	TRUE	ENSMUST00000157481.1	Gm22378	TRUE	MLT1C	LTR	ERVL-MaLR
chr11:109900475-109901250	FALSE			TRUE	MMERVK9E_I-int	LTR	ERVK
chr11:109905496-109906420	FALSE			FALSE
chr11:110059677-110060467	FALSE			FALSE
chr11:110107729-110108848	FALSE			TRUE	Lx4A	LINE	L1
chr11:110265615-110266324	FALSE			FALSE
chr11:110274423-110275296	FALSE			TRUE	RMER6BA	LTR	ERVK
chr11:110275430-110276236	FALSE			FALSE
chr11:110339193-110340134	FALSE			FALSE
chr11:110342442-110343360	FALSE			FALSE
chr11:110361525-110362419	FALSE			FALSE
chr11:110364697-110365613	FALSE			TRUE	B3	SINE	B2
chr11:110419905-110421367	FALSE			FALSE
chr11:110439393-110439855	FALSE			FALSE
chr11:110565623-110566650	FALSE			FALSE
chr11:110589675-110590833	FALSE			TRUE	Lx8b	LINE	L1
chr11:110602009-110602374	FALSE			FALSE
chr11:110604882-110605484	FALSE			FALSE
chr11:110701215-110701905	FALSE			FALSE
chr11:110796197-110796944	FALSE			FALSE
chr11:110839009-110839946	FALSE			FALSE
chr11:110958607-110959491	FALSE			FALSE
chr11:111004890-111005801	FALSE			FALSE
chr11:111442083-111442932	FALSE			FALSE
chr11:111537285-111538433	FALSE			FALSE
chr11:111601663-111602692	FALSE			TRUE	Lx9	LINE	L1
chr11:112141446-112142189	FALSE			FALSE
chr11:112354912-112355957	FALSE			FALSE
chr11:112479747-112481056	FALSE			FALSE
chr11:112502981-112503888	FALSE			FALSE
chr11:112563043-112563808	FALSE			FALSE
chr11:112778941-112780636	FALSE			FALSE
chr11:112859050-112860038	FALSE			FALSE
chr11:112892100-112893016	FALSE			FALSE
chr11:112934583-112935933	FALSE			TRUE	MER53	DNA	hAT
chr11:112941406-112942383	FALSE			FALSE
chr11:113092219-113093133	FALSE			TRUE	MLT1A	LTR	ERVL-MaLR
chr11:113230077-113231244	FALSE			TRUE	MLT1D	LTR	ERVL-MaLR
chr11:113245381-113246542	FALSE			FALSE
chr11:113254359-113255329	FALSE			FALSE
chr11:113259338-113260574	FALSE			FALSE
chr11:113300100-113301158	FALSE			FALSE
chr11:113314826-113315748	FALSE			FALSE
chr11:113338182-113339226	FALSE			FALSE
chr11:113453866-113454568	FALSE			FALSE
chr11:113498506-113499541	FALSE			FALSE
chr11:113504135-113505152	FALSE			FALSE
chr11:113546354-113547194	FALSE			FALSE
chr11:113592579-113593445	FALSE			FALSE
chr11:113627562-113628729	FALSE			FALSE
chr11:113726688-113727927	FALSE			FALSE
chr11:113767183-113769182	FALSE			FALSE
chr11:114009074-114010406	FALSE			TRUE	MLT1B	LTR	ERVL-MaLR
chr11:114031215-114032209	FALSE			FALSE
chr11:114071490-114072968	FALSE			FALSE
chr11:114168134-114169159	FALSE			TRUE	MLT1B	LTR	ERVL-MaLR
chr11:114251421-114252442	TRUE	ENSMUST00000130963.1	Gm11691	FALSE
chr11:114280846-114281917	FALSE			FALSE
chr11:114331490-114332420	FALSE			FALSE
chr11:114370323-114371463	FALSE			FALSE
chr11:114379306-114380084	FALSE			FALSE
chr11:114390080-114391227	FALSE			FALSE
chr11:114399953-114401455	FALSE			FALSE
chr11:114541876-114543192	FALSE			FALSE
chr11:114741043-114742442	FALSE			FALSE
chr11:114775120-114776452	FALSE			FALSE
chr11:114832646-114833851	FALSE			FALSE
chr11:114834043-114834821	FALSE			FALSE
chr11:114860971-114861618	FALSE			TRUE	MT2B1	LTR	ERVL
chr11:114926695-114927754	FALSE			FALSE
chr11:114986245-114987390	FALSE			TRUE	B3	SINE	B2
chr11:114999242-115000490	FALSE			FALSE
chr11:115061875-115062441	TRUE	ENSMUST00000062787.7	Cd300e	FALSE
chr11:115066241-115067431	FALSE			FALSE
chr11:115110856-115112034	FALSE			TRUE	B1_Mur1	SINE	Alu
chr11:115119177-115120209	FALSE			FALSE
chr11:115141635-115142520	FALSE			FALSE
chr11:115170930-115172030	FALSE			FALSE
chr11:115194338-115194954	FALSE			TRUE	RLTR14_RN	LTR	ERV1
chr11:115257672-115259283	FALSE			FALSE
chr11:115261993-115263028	FALSE			FALSE
chr11:115313979-115315614	FALSE			FALSE
chr11:115318074-115319497	FALSE			FALSE
chr11:115334001-115335162	TRUE	ENSMUST00000019006.4	Otop3	FALSE
chr11:115391277-115392029	FALSE			FALSE
chr11:115522111-115523010	FALSE			FALSE
chr11:115547817-115548519	FALSE			TRUE	MYSERV6-int	LTR	ERVK
chr11:115552481-115553648	FALSE			TRUE	B2_Mm2	SINE	B2
chr11:115577477-115578889	TRUE	ENSMUST00000140986.2	Nup85	FALSE
chr11:115623121-115624775	FALSE			FALSE
chr11:115647106-115648835	FALSE			FALSE
chr11:115666034-115667114	FALSE			FALSE
chr11:115711126-115713496	FALSE			TRUE	ID_B1	SINE	B4
chr11:115717666-115718808	FALSE			TRUE	B2_Mm2	SINE	B2
chr11:115725935-115726511	TRUE	ENSMUST00000158835.1	Gm23699	TRUE	B1_Mm	SINE	Alu
chr11:115742643-115743543	FALSE			TRUE	L1MA5	LINE	L1
chr11:115752429-115753344	FALSE			FALSE
chr11:115880735-115881755	TRUE	ENSMUST00000040703.11	Myo15b	FALSE
chr11:115894450-115895688	TRUE	ENSMUST00000136774.6	Recql5	FALSE
chr11:115928897-115929569	FALSE			FALSE
chr11:115938898-115941372	FALSE			TRUE	B4A	SINE	B4
chr11:116017550-116019365	FALSE			TRUE	(CA)n	Simple_repeat	Simple_repeat
chr11:116019856-116021086	FALSE			TRUE	B2_Mm2	SINE	B2
chr11:116036393-116037623	FALSE			TRUE	RSINE1	SINE	B4
chr11:116039954-116041238	FALSE			FALSE
chr11:116115617-116116077	FALSE			FALSE
chr11:116194620-116195964	FALSE			TRUE	B3A	SINE	B2
chr11:116206471-116207756	FALSE			FALSE
chr11:116211525-116212372	FALSE			FALSE
chr11:116225922-116227347	FALSE			FALSE
chr11:116282981-116283791	FALSE			FALSE
chr11:116309611-116310259	FALSE			TRUE	MYSERV-int	LTR	ERVK
chr11:116370117-116370783	FALSE			TRUE	B1_Mur2	SINE	Alu
chr11:116390487-116391343	FALSE			TRUE	IAPEz-int	LTR	ERVK
chr11:116435734-116437929	FALSE			FALSE
chr11:116438909-116440770	FALSE			FALSE
chr11:116449017-116450053	FALSE			FALSE
chr11:116498086-116499728	FALSE			FALSE
chr11:116515217-116516269	FALSE			FALSE
chr11:116627240-116628109	TRUE	ENSMUST00000103028.7	Rhbdf2	FALSE
chr11:116632303-116633634	FALSE			TRUE	ID_B1	SINE	B4
chr11:116635798-116637390	FALSE			TRUE	(CAA)n	Simple_repeat	Simple_repeat
chr11:116706150-116707431	FALSE			FALSE
chr11:116716633-116717378	FALSE			TRUE	RMER12C	LTR	ERVK
chr11:116782195-116783531	FALSE			FALSE
chr11:116865880-116866922	FALSE			FALSE
chr11:116908665-116909616	FALSE			TRUE	MYSERV16_I-int	LTR	ERVK
chr11:116916847-116917964	FALSE			TRUE	MTD	LTR	ERVL-MaLR
chr11:116928793-116930090	FALSE			FALSE
chr11:116979539-116981164	FALSE			FALSE
chr11:117194095-117195136	FALSE			FALSE
chr11:117366180-117367440	FALSE			TRUE	ORR1E	LTR	ERVL-MaLR
chr11:117412794-117413702	FALSE			FALSE
chr11:117417114-117418030	FALSE			FALSE
chr11:117498837-117500080	FALSE			FALSE
chr11:117581516-117582488	FALSE			TRUE	PB1D10	SINE	Alu
chr11:117588465-117589812	FALSE			FALSE
chr11:117636005-117637080	FALSE			FALSE
chr11:117641934-117642851	FALSE			TRUE	B3A	SINE	B2
chr11:117646004-117647516	FALSE			FALSE
chr11:117667545-117668465	FALSE			TRUE	MT2A	LTR	ERVL
chr11:117696239-117697243	FALSE			TRUE	RMER13B	LTR	ERVK
chr11:117724101-117725714	FALSE			FALSE
chr11:117768440-117770466	TRUE	ENSMUST00000148220.1	Tmc6	FALSE
chr11:117785705-117787599	FALSE			FALSE
chr11:117797653-117798944	TRUE	ENSMUST00000106331.1	6030468B19Rik	FALSE
chr11:117802641-117803904	FALSE			FALSE
chr11:117864457-117866434	FALSE			FALSE
chr11:117901166-117901787	FALSE			FALSE
chr11:117957687-117958958	FALSE			FALSE
chr11:117974376-117975251	FALSE			FALSE
chr11:117999122-117999994	FALSE			FALSE
chr11:118055026-118056021	FALSE			FALSE
chr11:118106710-118107736	FALSE			FALSE
chr11:118117595-118118818	FALSE			FALSE
chr11:118174463-118175414	FALSE			FALSE
chr11:118215321-118216543	FALSE			FALSE
chr11:118298718-118299676	FALSE			FALSE
chr11:118318038-118320074	FALSE			FALSE
chr11:118374587-118375859	FALSE			FALSE
chr11:118448966-118449741	FALSE			FALSE
chr11:118607618-118608854	FALSE			FALSE
chr11:118659028-118659975	FALSE			FALSE
chr11:118750434-118751552	FALSE			FALSE
chr11:118787241-118787852	FALSE			FALSE
chr11:118836399-118837520	FALSE			FALSE
chr11:118980324-118981990	FALSE			FALSE
chr11:119043902-119045761	FALSE			FALSE
chr11:119047194-119048078	FALSE			FALSE
chr11:119107755-119108627	FALSE			FALSE
chr11:119117966-119118710	FALSE			FALSE
chr11:119137780-119139523	TRUE	ENSMUST00000144096.1	Gm11755	FALSE
chr11:119202058-119204597	FALSE			FALSE
chr11:119234551-119236388	FALSE			FALSE
chr11:119295121-119296489	FALSE			FALSE
chr11:119333693-119334294	FALSE			FALSE
chr11:119377008-119377819	FALSE			FALSE
chr11:119404312-119405381	FALSE			TRUE	B3A	SINE	B2
chr11:119409906-119410827	FALSE			FALSE
chr11:119435626-119436703	FALSE			FALSE
chr11:119618085-119619538	FALSE			TRUE	B4A	SINE	B4
chr11:119632113-119633215	FALSE			FALSE
chr11:119644161-119645465	FALSE			FALSE
chr11:119650711-119651995	FALSE			FALSE
chr11:119670307-119671627	FALSE			TRUE	(TCCC)n	Simple_repeat	Simple_repeat
chr11:119687504-119689054	FALSE			TRUE	MTE-int	LTR	ERVL-MaLR
chr11:119697793-119699073	FALSE			FALSE
chr11:119830646-119831978	FALSE			FALSE
chr11:119874495-119875367	FALSE			FALSE
chr11:119964523-119966150	FALSE			FALSE
chr11:120070418-120071858	TRUE	ENSMUST00000144128.1	Cep131	FALSE
chr11:120208619-120209706	FALSE			FALSE
chr11:120319149-120320677	FALSE			TRUE	B1_Mus1	SINE	Alu
chr11:120335276-120336639	FALSE			TRUE	PB1D10	SINE	Alu
chr11:120342442-120343221	FALSE			TRUE	ID_B1	SINE	B4
chr11:120343257-120344328	FALSE			TRUE	(TCTG)n	Simple_repeat	Simple_repeat
chr11:120344841-120345798	FALSE			FALSE
chr11:120388529-120389767	FALSE			FALSE
chr11:120506444-120507613	FALSE			FALSE
chr11:120512630-120513532	FALSE			FALSE
chr11:120529993-120531431	TRUE	ENSMUST00000123579.1	Gm11789	FALSE
chr11:120651643-120652525	FALSE			TRUE	B3	SINE	B2
chr11:120653840-120655154	FALSE			FALSE
chr11:120668788-120669793	FALSE			TRUE	B1F	SINE	Alu
chr11:120729046-120730100	TRUE	ENSMUST00000154479.1	Cbr2	FALSE
chr11:120854405-120855889	FALSE			FALSE
chr11:120865112-120866038	FALSE			TRUE	MTD	LTR	ERVL-MaLR
chr11:120907734-120908513	FALSE			TRUE	MTD	LTR	ERVL-MaLR
chr11:120921405-120921830	FALSE			FALSE
chr11:120938698-120939588	FALSE			FALSE
chr11:120963954-120965251	TRUE	ENSMUST00000189381.1	Gm28192	FALSE
chr11:120966997-120967675	TRUE	ENSMUST00000139267.1	Csnk1d	FALSE
chr11:121044875-121046135	FALSE			FALSE
chr11:121047569-121048615	FALSE			TRUE	B3A	SINE	B2
chr11:121082176-121082765	FALSE			FALSE
chr11:121082824-121083553	FALSE			FALSE
chr11:121157570-121158485	FALSE			FALSE
chr11:121164999-121166314	TRUE	ENSMUST00000119569.1	Gm11790	FALSE
chr11:121201359-121202517	FALSE			FALSE
chr11:121244612-121245610	TRUE	ENSMUST00000151088.1	Narf	FALSE
chr11:121309915-121311060	FALSE			FALSE
chr11:121323477-121323993	FALSE			TRUE	B3	SINE	B2
chr11:121335355-121335791	FALSE			FALSE
chr11:121409432-121410740	FALSE			FALSE
chr11:121437219-121438072	FALSE			FALSE
chr11:121525137-121526227	FALSE			FALSE
chr11:121528929-121529870	FALSE			FALSE
chr11:121555758-121556984	FALSE			FALSE
chr11:121613829-121614770	FALSE			TRUE	MTD	LTR	ERVL-MaLR
chr11:121663604-121664657	FALSE			FALSE
chr11:121686526-121687370	FALSE			FALSE
chr11:121738381-121739276	FALSE			FALSE
chr11:121743325-121744955	FALSE			FALSE
chr12:3097906-3098949	FALSE			FALSE
chr12:3109566-3111227	FALSE			FALSE
chr12:3188557-3189524	FALSE			TRUE	MTC-int	LTR	ERVL-MaLR
chr12:3208885-3209695	FALSE			TRUE	ORR1D1	LTR	ERVL-MaLR
chr12:3239757-3241290	FALSE			FALSE
chr12:3307179-3308018	FALSE			FALSE
chr12:3349020-3351339	FALSE			TRUE	MIRc	SINE	MIR
chr12:3354760-3355915	FALSE			FALSE
chr12:3417750-3418447	FALSE			FALSE
chr12:3429746-3430724	FALSE			TRUE	B3	SINE	B2
chr12:3431106-3432397	FALSE			TRUE	B1_Mus2	SINE	Alu
chr12:3437465-3438278	TRUE	ENSMUST00000239031.1	Gm31332	FALSE
chr12:3440730-3441845	FALSE			FALSE
chr12:3499507-3500908	FALSE			FALSE
chr12:3514938-3515774	FALSE			TRUE	L1M4	LINE	L1
chr12:3679648-3680229	FALSE			TRUE	B2_Mm1t	SINE	B2
chr12:3680299-3681247	FALSE			FALSE
chr12:3688769-3690170	FALSE			TRUE	B1_Mus2	SINE	Alu
chr12:3709352-3710019	FALSE			TRUE	B1_Mur1	SINE	Alu
chr12:3905227-3906213	FALSE			FALSE
chr12:3953657-3954669	TRUE	ENSMUST00000220006.1	Pomc	FALSE
chr12:4062458-4063383	FALSE			FALSE
chr12:4136766-4137604	FALSE			FALSE
chr12:4157204-4158489	FALSE			FALSE
chr12:4159906-4160855	TRUE	ENSMUST00000134680.1	Adcy3	TRUE	ID_B1	SINE	B4
chr12:4183887-4184721	FALSE			TRUE	ID	SINE	ID
chr12:4267246-4268147	FALSE			FALSE
chr12:4343849-4344627	TRUE	ENSMUST00000217822.1	Ncoa1	FALSE
chr12:4354977-4356013	FALSE			TRUE	RCHARR1	DNA	hAT-Charlie
chr12:4356485-4357462	FALSE			TRUE	RodERV21-int	LTR	ERV1
chr12:4370946-4371898	FALSE			FALSE
chr12:4378261-4379568	FALSE			FALSE
chr12:4390530-4391344	FALSE			FALSE
chr12:4392036-4393149	FALSE			FALSE
chr12:4397698-4398557	FALSE			TRUE	B4A	SINE	B4
chr12:4401420-4402443	FALSE			FALSE
chr12:4419897-4420835	FALSE			TRUE	ORR1E-int	LTR	ERVL-MaLR
chr12:4421010-4422060	FALSE			FALSE
chr12:4447563-4448511	FALSE			FALSE
chr12:4456913-4458101	FALSE			FALSE
chr12:4469921-4470844	FALSE			FALSE
chr12:4473432-4475040	FALSE			FALSE
chr12:4492855-4493583	FALSE			FALSE
chr12:4508501-4509239	TRUE	ENSMUST00000218374.1	2900045O20Rik	TRUE	B4A	SINE	B4
chr12:4531848-4532696	FALSE			FALSE
chr12:4604527-4605583	FALSE			TRUE	L1_Mus2	LINE	L1
chr12:4644743-4645625	FALSE			TRUE	B4	SINE	B4
chr12:4671303-4673145	FALSE			FALSE
chr12:4705507-4706496	FALSE			FALSE
chr12:4719623-4721055	FALSE			TRUE	BGLII_B	LTR	ERVK
chr12:4740525-4741507	FALSE			FALSE
chr12:4824387-4825474	FALSE			FALSE
chr12:4927710-4929310	FALSE			TRUE	B3	SINE	B2
chr12:4943935-4944639	FALSE			TRUE	RLTR17	LTR	ERVK
chr12:4987504-4988133	FALSE			TRUE	B4	SINE	B4
chr12:5258150-5258749	FALSE			FALSE
chr12:5345260-5345798	FALSE			FALSE
chr12:5356084-5356958	FALSE			FALSE
chr12:5377093-5378034	FALSE			FALSE
chr12:5704222-5705057	FALSE			TRUE	Lx8b	LINE	L1
chr12:6132205-6133156	FALSE			FALSE
chr12:7054294-7055204	FALSE			FALSE
chr12:8248952-8249347	FALSE			TRUE	RSINE1	SINE	B4
chr12:8417118-8418391	FALSE			FALSE
chr12:8481759-8482229	TRUE	ENSMUST00000218578.1	BC106175	FALSE
chr12:8501589-8503188	FALSE			FALSE
chr12:8504054-8505524	FALSE			TRUE	RSINE1	SINE	B4
chr12:8638203-8639297	FALSE			TRUE	B1_Mus1	SINE	Alu
chr12:8728513-8729370	TRUE	ENSMUST00000164818.2	Pum2	FALSE
chr12:8762547-8763340	FALSE			FALSE
chr12:9006865-9007482	FALSE			FALSE
chr12:10539122-10539956	FALSE			FALSE
chr12:10658448-10659636	FALSE			FALSE
chr12:11442353-11443288	FALSE			TRUE	ORR1D1	LTR	ERVL-MaLR
chr12:12197632-12198379	FALSE			FALSE
chr12:12329410-12330769	FALSE			FALSE
chr12:12594921-12596184	FALSE			TRUE	MER20	DNA	hAT-Charlie
chr12:12643134-12644275	FALSE			FALSE
chr12:12781175-12782196	FALSE			TRUE	B3	SINE	B2
chr12:12898766-12899277	FALSE			FALSE
chr12:13306615-13307428	FALSE			FALSE
chr12:13307772-13308870	FALSE			FALSE
chr12:13508376-13509629	FALSE			FALSE
chr12:13543624-13544479	FALSE			TRUE	B4A	SINE	B4
chr12:14000504-14001326	FALSE			TRUE	MIRc	SINE	MIR
chr12:14073715-14074587	FALSE			FALSE
chr12:14083796-14084365	FALSE			FALSE
chr12:14094731-14095717	FALSE			FALSE
chr12:14148551-14149301	FALSE			FALSE
chr12:14295609-14296462	FALSE			FALSE
chr12:15675437-15676402	FALSE			FALSE
chr12:15723344-15724247	FALSE			TRUE	Lx8	LINE	L1
chr12:15795577-15796305	FALSE			FALSE
chr12:15894836-15895864	FALSE			FALSE
chr12:16065527-16066474	FALSE			TRUE	B1_Mur3	SINE	Alu
chr12:16237153-16238108	FALSE			TRUE	B4	SINE	B4
chr12:16633885-16635129	FALSE			TRUE	ID_B1	SINE	B4
chr12:16639034-16640381	FALSE			TRUE	URR1B	DNA	hAT-Charlie
chr12:16641639-16642845	FALSE			FALSE
chr12:16649840-16650703	FALSE			TRUE	RLTR20B3	LTR	ERVK
chr12:16733588-16734670	FALSE			FALSE
chr12:16752591-16753895	FALSE			FALSE
chr12:16753911-16755035	FALSE			FALSE
chr12:16775104-16775996	FALSE			FALSE
chr12:16890179-16891070	FALSE			FALSE
chr12:16901931-16902800	FALSE			FALSE
chr12:16906141-16906961	FALSE			FALSE
chr12:16907046-16907788	FALSE			TRUE	ID_B1	SINE	B4
chr12:17044293-17045207	FALSE			TRUE	LTR37A	LTR	ERV1
chr12:17185630-17186639	FALSE			TRUE	RCHARR1	DNA	hAT-Charlie
chr12:17355693-17355995	TRUE	ENSMUST00000175296.1	Mir3066	TRUE	B3	SINE	B2
chr12:17356597-17357552	FALSE			TRUE	B3A	SINE	B2
chr12:17752554-17753540	FALSE			FALSE
chr12:17795416-17796613	FALSE			FALSE
chr12:18605814-18606713	FALSE			FALSE
chr12:21075366-21076717	FALSE			TRUE	B3	SINE	B2
chr12:21077049-21078295	FALSE			FALSE
chr12:21216788-21217693	FALSE			FALSE
chr12:21279854-21281201	FALSE			TRUE	ERVB7_2-LTR_MM	LTR	ERVK
chr12:21307293-21307747	FALSE			FALSE
chr12:21322844-21323279	FALSE			FALSE
chr12:21418488-21419471	FALSE			FALSE
chr12:21421378-21422545	FALSE			FALSE
chr12:21446954-21447570	FALSE			FALSE
chr12:21501619-21504329	FALSE			TRUE	L2c	LINE	L2
chr12:21521917-21523387	FALSE			FALSE
chr12:21524885-21526175	FALSE			FALSE
chr12:24461769-24462732	FALSE			FALSE
chr12:24470054-24471954	FALSE			FALSE
chr12:24562354-24563116	FALSE			FALSE
chr12:24574770-24576263	FALSE			FALSE
chr12:24616179-24617911	FALSE			FALSE
chr12:24845054-24845941	FALSE			TRUE	B3	SINE	B2
chr12:24881740-24882759	FALSE			FALSE
chr12:24921551-24922509	FALSE			TRUE	RSINE1	SINE	B4
chr12:24950056-24951088	FALSE			FALSE
chr12:24979424-24980643	FALSE			TRUE	MLT1F-int	LTR	ERVL-MaLR
chr12:25106318-25107623	FALSE			FALSE
chr12:25124289-25124800	FALSE			FALSE
chr12:25151334-25152669	FALSE			TRUE	MTC	LTR	ERVL-MaLR
chr12:25156859-25157915	FALSE			FALSE
chr12:25159146-25160082	FALSE			TRUE	PB1	SINE	Alu
chr12:25197322-25198539	FALSE			FALSE
chr12:25300760-25301928	FALSE			TRUE	ID_B1	SINE	B4
chr12:25310061-25311175	FALSE			FALSE
chr12:25325629-25326674	FALSE			FALSE
chr12:25398310-25399345	FALSE			FALSE
chr12:25407454-25408352	FALSE			FALSE
chr12:25418299-25419182	FALSE			FALSE
chr12:25437197-25437945	FALSE			FALSE
chr12:25855005-25855672	FALSE			TRUE	(CA)n	Simple_repeat	Simple_repeat
chr12:25987587-25988433	FALSE			TRUE	MTEa	LTR	ERVL-MaLR
chr12:26104086-26104790	FALSE			FALSE
chr12:26295541-26296723	FALSE			TRUE	(GA)n	Simple_repeat	Simple_repeat
chr12:26359308-26360304	FALSE			FALSE
chr12:26412145-26413640	FALSE			FALSE
chr12:26424552-26425635	FALSE			FALSE
chr12:26544621-26545540	FALSE			FALSE
chr12:27019333-27020317	FALSE			FALSE
chr12:27483821-27484909	FALSE			FALSE
chr12:28416855-28417800	FALSE			FALSE
chr12:28475896-28476754	FALSE			FALSE
chr12:28539443-28540529	FALSE			FALSE
chr12:28614028-28615082	FALSE			FALSE
chr12:28852631-28853690	FALSE			TRUE	MTE-int	LTR	ERVL-MaLR
chr12:28979395-28980298	FALSE			FALSE
chr12:29056843-29057850	FALSE			FALSE
chr12:29178139-29178988	FALSE			FALSE
chr12:29324837-29325674	FALSE			FALSE
chr12:29328054-29329144	FALSE			FALSE
chr12:29779989-29780714	FALSE			FALSE
chr12:29880892-29882044	FALSE			FALSE
chr12:29909086-29909798	FALSE			FALSE
chr12:30139485-30140454	FALSE			FALSE
chr12:30693555-30694236	FALSE			FALSE
chr12:30861453-30862333	FALSE			FALSE
chr12:31486066-31487207	TRUE	ENSMUST00000186876.1	Gm29542	FALSE
chr12:31567176-31568188	FALSE			TRUE	RLTR31M	LTR	ERVK
chr12:31657198-31658213	FALSE			TRUE	RMER1B	Other	Other
chr12:31705769-31706733	FALSE			FALSE
chr12:31758488-31759604	FALSE			TRUE	B1_Mus2	SINE	Alu
chr12:31816627-31817378	FALSE			TRUE	Lx10	LINE	L1
chr12:31945997-31946869	FALSE			FALSE
chr12:32089449-32090019	FALSE			TRUE	RLTR44A	LTR	ERVK
chr12:32206342-32207485	TRUE	ENSMUST00000217915.1	Pik3cg	FALSE
chr12:32402481-32403494	FALSE			FALSE
chr12:32425960-32426871	FALSE			TRUE	MLTR73	LTR	ERV1
chr12:32486404-32487356	TRUE	ENSMUST00000220213.1	Gm17820	TRUE	(GGA)n	Simple_repeat	Simple_repeat
chr12:32574260-32575292	FALSE			FALSE
chr12:32826528-32827676	FALSE			TRUE	B2_Mm2	SINE	B2
chr12:32829268-32830293	FALSE			FALSE
chr12:32841301-32842151	FALSE			TRUE	(GA)n	Simple_repeat	Simple_repeat
chr12:32941265-32942314	FALSE			FALSE
chr12:32949912-32950844	FALSE			FALSE
chr12:32961985-32962928	FALSE			FALSE
chr12:33066269-33067043	FALSE			FALSE
chr12:33114397-33115558	FALSE			TRUE	MTB	LTR	ERVL-MaLR
chr12:33136281-33137173	FALSE			FALSE
chr12:33144493-33145078	FALSE			TRUE	B1F	SINE	Alu
chr12:33160141-33161273	FALSE			FALSE
chr12:33196933-33198471	FALSE			FALSE
chr12:33227727-33228630	TRUE	ENSMUST00000155877.1	Atxn7l1os1	TRUE	L2	LINE	L2
chr12:33411303-33412313	FALSE			FALSE
chr12:33961831-33963079	FALSE			FALSE
chr12:34783366-34784519	FALSE			FALSE
chr12:34788641-34789982	FALSE			TRUE	MLT1F	LTR	ERVL-MaLR
chr12:35011340-35012225	FALSE			FALSE
chr12:35050535-35051847	FALSE			FALSE
chr12:35054144-35054869	TRUE	ENSMUST00000221891.1	Gm10933	FALSE
chr12:35531372-35532891	FALSE			FALSE
chr12:35916223-35917151	FALSE			TRUE	RLTR14-int	LTR	ERV1
chr12:35956880-35957857	FALSE			TRUE	B2_Mm2	SINE	B2
chr12:36036415-36037576	FALSE			FALSE
chr12:36104081-36105172	FALSE			FALSE
chr12:36147714-36148494	TRUE	ENSMUST00000222844.1	Gm48369	FALSE
chr12:36179006-36179863	FALSE			TRUE	ORR1E	LTR	ERVL-MaLR
chr12:36373163-36374450	TRUE	ENSMUST00000158281.1	Gm25438	FALSE
chr12:36461105-36461969	FALSE			TRUE	RMER1B	Other	Other
chr12:36517874-36518758	FALSE			TRUE	Lx5	LINE	L1
chr12:36669824-36670408	FALSE			TRUE	B4A	SINE	B4
chr12:36742922-36743809	FALSE			TRUE	RMER17B	LTR	ERVK
chr12:38020737-38021454	FALSE			FALSE
chr12:38545159-38546181	FALSE			FALSE
chr12:38844828-38845674	FALSE			FALSE
chr12:38847432-38848286	FALSE			FALSE
chr12:38946863-38947668	FALSE			TRUE	Lx	LINE	L1
chr12:39023399-39024190	FALSE			FALSE
chr12:39495796-39496869	FALSE			FALSE
chr12:40039473-40040693	FALSE			FALSE
chr12:40217948-40219227	FALSE			FALSE
chr12:40255540-40256590	FALSE			FALSE
chr12:40270798-40271833	FALSE			TRUE	L1_Mus3	LINE	L1
chr12:40292512-40293729	FALSE			FALSE
chr12:40352801-40353534	FALSE			FALSE
chr12:40401315-40402198	FALSE			TRUE	(CA)n	Simple_repeat	Simple_repeat
chr12:40576525-40577598	FALSE			FALSE
chr12:40637103-40637959	FALSE			FALSE
chr12:40677785-40678979	FALSE			FALSE
chr12:40721521-40721954	FALSE			TRUE	Lx6	LINE	L1
chr12:40808559-40809565	FALSE			TRUE	Lx7	LINE	L1
chr12:44296379-44297312	FALSE			TRUE	RSINE1	SINE	B4
chr12:44297398-44297759	FALSE			TRUE	B4	SINE	B4
chr12:44331071-44332128	FALSE			FALSE
chr12:44350790-44351930	FALSE			FALSE
chr12:44538910-44539947	FALSE			FALSE
chr12:44850170-44851230	FALSE			FALSE
chr12:45009708-45010486	FALSE			FALSE
chr12:45024631-45025837	FALSE			FALSE
chr12:45099391-45100267	FALSE			TRUE	RLTR41A2	LTR	ERV1
chr12:45206947-45208011	FALSE			TRUE	Lx5b	LINE	L1
chr12:46821199-46822188	FALSE			TRUE	MTC	LTR	ERVL-MaLR
chr12:47016532-47017183	FALSE			TRUE	L1_Mus3	LINE	L1
chr12:51678306-51679473	FALSE			FALSE
chr12:51722155-51723092	FALSE			TRUE	B2_Mm1t	SINE	B2
chr12:51763728-51764379	FALSE			FALSE
chr12:51784576-51785431	FALSE			TRUE	B3	SINE	B2
chr12:51817440-51818541	FALSE			FALSE
chr12:51819457-51820417	FALSE			TRUE	B1_Mur4	SINE	Alu
chr12:51966151-51967126	FALSE			FALSE
chr12:52298481-52299302	FALSE			FALSE
chr12:52306905-52308012	FALSE			TRUE	MIRb	SINE	MIR
chr12:52344932-52345640	FALSE			FALSE
chr12:52422426-52423892	FALSE			FALSE
chr12:52443218-52444077	FALSE			FALSE
chr12:52513034-52514575	FALSE			TRUE	MTD-int	LTR	ERVL-MaLR
chr12:52516151-52517124	TRUE	ENSMUST00000110725.1	Arhgap5	FALSE
chr12:52524706-52525791	FALSE			FALSE
chr12:52526177-52527070	FALSE			TRUE	Lx3A	LINE	L1
chr12:52529526-52530296	FALSE			FALSE
chr12:52686939-52688002	FALSE			FALSE
chr12:52697780-52698434	FALSE			FALSE
chr12:52716044-52717023	FALSE			TRUE	PB1D11	SINE	Alu
chr12:52757496-52758508	FALSE			FALSE
chr12:52764130-52764645	FALSE			TRUE	MTE2b	LTR	ERVL-MaLR
chr12:52783754-52784662	FALSE			FALSE
chr12:52784902-52785822	FALSE			TRUE	RMER1A	Other	Other
chr12:52897724-52898681	FALSE			FALSE
chr12:52900943-52901763	FALSE			TRUE	L2b	LINE	L2
chr12:52932256-52933107	FALSE			FALSE
chr12:53289933-53291338	FALSE			FALSE
chr12:53321583-53322752	FALSE			FALSE
chr12:53384774-53385567	FALSE			FALSE
chr12:53398287-53399298	FALSE			FALSE
chr12:53431619-53432606	FALSE			FALSE
chr12:53435296-53436253	FALSE			FALSE
chr12:53443784-53444342	FALSE			FALSE
chr12:53512507-53513654	FALSE			FALSE
chr12:53557955-53558872	FALSE			FALSE
chr12:53639320-53640269	FALSE			FALSE
chr12:53680153-53681314	FALSE			FALSE
chr12:53683199-53684105	FALSE			FALSE
chr12:53760400-53761283	FALSE			TRUE	L2a	LINE	L2
chr12:53848774-53849581	FALSE			TRUE	ORR1E	LTR	ERVL-MaLR
chr12:53881326-53882499	FALSE			FALSE
chr12:53904208-53905226	FALSE			FALSE
chr12:53923732-53925030	FALSE			FALSE
chr12:54093405-54094310	FALSE			FALSE
chr12:54406744-54408007	FALSE			FALSE
chr12:54456311-54457308	FALSE			FALSE
chr12:54547303-54548024	FALSE			FALSE
chr12:54668530-54669241	FALSE			TRUE	RMER17A2	LTR	ERVK
chr12:54675759-54676752	FALSE			TRUE	B3	SINE	B2
chr12:54680261-54681188	TRUE	ENSMUST00000223274.1	Gm36262	FALSE
chr12:54719876-54720708	TRUE	ENSMUST00000101973.1		TRUE	B1_Mus1	SINE	Alu
chr12:54728205-54729044	TRUE	ENSMUST00000178333.1		TRUE	MLTR18C_MM	LTR	ERVK
chr12:54734245-54735140	TRUE	ENSMUST00000179155.1		FALSE
chr12:54793382-54794353	FALSE			TRUE	RSINE1	SINE	B4
chr12:54835910-54837165	FALSE			FALSE
chr12:54879245-54880704	FALSE			TRUE	Lx5b	LINE	L1
chr12:54996493-54997664	TRUE	ENSMUST00000158297.1	Gm24296	FALSE
chr12:55077676-55079157	FALSE			TRUE	MLTR18D_MM	LTR	ERVK
chr12:55230253-55231166	TRUE	ENSMUST00000220144.2	Gm2446	FALSE
chr12:55294269-55294850	FALSE			TRUE	MTB_Mm	LTR	ERVL-MaLR
chr12:55362920-55363808	FALSE			FALSE
chr12:55372003-55373185	FALSE			FALSE
chr12:55454942-55455824	FALSE			FALSE
chr12:55559888-55560871	FALSE			FALSE
chr12:55806010-55806783	FALSE			FALSE
chr12:55850643-55851462	FALSE			TRUE	B1F1	SINE	Alu
chr12:55944502-55944998	FALSE			TRUE	Lx2	LINE	L1
chr12:56300444-56301242	FALSE			FALSE
chr12:56591473-56592412	TRUE	ENSMUST00000182261.1	Gm26973	FALSE
chr12:56985729-56986844	FALSE			FALSE
chr12:56989141-56990133	FALSE			FALSE
chr12:57184508-57185182	FALSE			FALSE
chr12:57541836-57542824	FALSE			FALSE
chr12:58216070-58216970	FALSE			FALSE
chr12:58553689-58554493	FALSE			TRUE	L1_Rod	LINE	L1
chr12:58812586-58813431	TRUE	ENSMUST00000220177.1	Gm47645	FALSE
chr12:59221373-59222108	FALSE			TRUE	B2_Mm2	SINE	B2
chr12:59277561-59278495	FALSE			FALSE
chr12:59829687-59830514	FALSE			TRUE	ERVB4_1B-I_MM-int	LTR	ERVK
chr12:61559444-61560357	FALSE			FALSE
chr12:61582794-61583625	FALSE			TRUE	RMER1B	Other	Other
chr12:61747178-61748310	FALSE			TRUE	RMER13B	LTR	ERVK
chr12:61833256-61834168	FALSE			TRUE	L1_Mus4	LINE	L1
chr12:64967375-64968364	FALSE			FALSE
chr12:64993934-64994906	FALSE			TRUE	MTEa-int	LTR	ERVL-MaLR
chr12:64996970-64998074	FALSE			TRUE	RSINE1	SINE	B4
chr12:66650339-66651331	FALSE			FALSE
chr12:66705834-66706661	FALSE			TRUE	B1_Mur1	SINE	Alu
chr12:66852911-66854103	FALSE			FALSE
chr12:66914920-66915834	FALSE			FALSE
chr12:67091937-67093016	FALSE			TRUE	RMER15	LTR	ERVL
chr12:67210568-67211583	FALSE			FALSE
chr12:67218334-67219799	FALSE			FALSE
chr12:68458013-68458839	FALSE			FALSE
chr12:69093083-69093636	FALSE			TRUE	ID_B1	SINE	B4
chr12:69238065-69238751	FALSE			TRUE	MERVL_2A-int	LTR	ERVL
chr12:69270011-69271056	FALSE			FALSE
chr12:69333177-69334238	FALSE			TRUE	B3	SINE	B2
chr12:69366192-69367108	FALSE			TRUE	(A)n	Simple_repeat	Simple_repeat
chr12:69378297-69379112	FALSE			TRUE	MER58C	DNA	hAT-Charlie
chr12:69454103-69454844	FALSE			TRUE	ORR1B2	LTR	ERVL-MaLR
chr12:69512875-69513722	FALSE			FALSE
chr12:69562997-69564129	FALSE			FALSE
chr12:69696352-69697629	FALSE			TRUE	MER20	DNA	hAT-Charlie
chr12:69769341-69770650	FALSE			TRUE	(TC)n	Simple_repeat	Simple_repeat
chr12:69781370-69782074	FALSE			FALSE
chr12:69796225-69796903	FALSE			FALSE
chr12:69819558-69820373	TRUE	ENSMUST00000222163.1	Gm18030	FALSE
chr12:69870875-69871679	FALSE			TRUE	RMER1B	Other	Other
chr12:69923373-69924842	FALSE			TRUE	Lx9	LINE	L1
chr12:69968795-69969630	TRUE	ENSMUST00000221248.1	Gm3086	FALSE
chr12:70135796-70136910	FALSE			FALSE
chr12:70309290-70310601	FALSE			FALSE
chr12:70412913-70413879	FALSE			FALSE
chr12:70458300-70458774	FALSE			FALSE
chr12:70556534-70557517	FALSE			FALSE
chr12:70822231-70823211	FALSE			FALSE
chr12:70834926-70836063	FALSE			FALSE
chr12:70845461-70845842	FALSE			FALSE
chr12:70965605-70967094	FALSE			TRUE	Lx5c	LINE	L1
chr12:70978091-70979060	FALSE			TRUE	B3A	SINE	B2
chr12:71002076-71003041	FALSE			FALSE
chr12:71036543-71037613	FALSE			FALSE
chr12:71067893-71068558	FALSE			FALSE
chr12:71101779-71102651	FALSE			FALSE
chr12:71111062-71112060	TRUE	ENSMUST00000221962.1	Tomm20l	FALSE
chr12:71115978-71117224	FALSE			FALSE
chr12:71142069-71142978	FALSE			FALSE
chr12:71222552-71224292	FALSE			FALSE
chr12:71460573-71461546	FALSE			FALSE
chr12:71479141-71479869	FALSE			FALSE
chr12:71485570-71486701	FALSE			FALSE
chr12:71704173-71705120	FALSE			FALSE
chr12:71762802-71763979	FALSE			FALSE
chr12:71774875-71775757	FALSE			FALSE
chr12:71808525-71809241	FALSE			TRUE	MER5A	DNA	hAT-Charlie
chr12:71813494-71814430	FALSE			FALSE
chr12:71833915-71834726	FALSE			FALSE
chr12:71854072-71854850	FALSE			FALSE
chr12:71943125-71944596	FALSE			FALSE
chr12:71994192-71995206	FALSE			FALSE
chr12:72047158-72048627	FALSE			TRUE	MLTR14	LTR	ERV1
chr12:72052562-72054102	FALSE			TRUE	MYSERV6-int	LTR	ERVK
chr12:72081804-72083124	FALSE			FALSE
chr12:72202120-72203110	FALSE			FALSE
chr12:72242560-72243590	FALSE			FALSE
chr12:72309769-72311180	FALSE			FALSE
chr12:72333687-72334616	FALSE			FALSE
chr12:72348128-72349153	FALSE			TRUE	RLTR30	LTR	ERV1
chr12:72431687-72432833	FALSE			FALSE
chr12:72518015-72518914	FALSE			FALSE
chr12:72519106-72519955	TRUE	ENSMUST00000221282.1	Lrrc9	FALSE
chr12:72520376-72521283	TRUE	ENSMUST00000221282.1	Lrrc9	FALSE
chr12:72670170-72671098	FALSE			FALSE
chr12:72693612-72696005	FALSE			FALSE
chr12:72790170-72791295	TRUE	ENSMUST00000222920.1	Ppm1a	FALSE
chr12:72847443-72848598	FALSE			FALSE
chr12:72939361-72940351	TRUE	ENSMUST00000132067.1	4930447C04Rik	FALSE
chr12:72972827-72973875	FALSE			FALSE
chr12:73202683-73203608	FALSE			FALSE
chr12:73206689-73207744	FALSE			FALSE
chr12:73281113-73281700	FALSE			FALSE
chr12:73358492-73359239	FALSE			FALSE
chr12:73413267-73414201	FALSE			FALSE
chr12:73511659-73512670	FALSE			FALSE
chr12:73534314-73535353	FALSE			FALSE
chr12:73537408-73538433	FALSE			FALSE
chr12:73703782-73704750	FALSE			FALSE
chr12:73713094-73714108	FALSE			FALSE
chr12:73872062-73873181	FALSE			FALSE
chr12:73910427-73911493	FALSE			FALSE
chr12:73930822-73931996	FALSE			TRUE	B2_Mm2	SINE	B2
chr12:73945019-73946047	FALSE			FALSE
chr12:73980688-73981861	FALSE			FALSE
chr12:73989130-73990596	FALSE			TRUE	B3	SINE	B2
chr12:74081957-74082709	FALSE			TRUE	Charlie24	DNA	hAT-Charlie
chr12:74089753-74091293	FALSE			FALSE
chr12:74093840-74094678	FALSE			FALSE
chr12:74271910-74272827	FALSE			FALSE
chr12:75212833-75213721	FALSE			FALSE
chr12:75279877-75281152	FALSE			FALSE
chr12:75504909-75505886	FALSE			FALSE
chr12:75548799-75550059	TRUE	ENSMUST00000218716.1	Ppp2r5e	FALSE
chr12:75562785-75563653	FALSE			FALSE
chr12:75731634-75732682	FALSE			TRUE	B2_Mm2	SINE	B2
chr12:75772229-75773403	FALSE			TRUE	B3	SINE	B2
chr12:75796200-75797285	FALSE			TRUE	B3	SINE	B2
chr12:75850330-75851239	FALSE			FALSE
chr12:75854862-75855764	FALSE			FALSE
chr12:75893130-75894202	FALSE			TRUE	B2_Mm2	SINE	B2
chr12:75951003-75952084	FALSE			FALSE
chr12:76014837-76015727	FALSE			FALSE
chr12:76128395-76129452	FALSE			TRUE	ID_B1	SINE	B4
chr12:76337195-76338332	FALSE			TRUE	MTE2b	LTR	ERVL-MaLR
chr12:76345347-76346426	TRUE	ENSMUST00000220077.1	A430103D13Rik	FALSE
chr12:76405998-76406720	FALSE			FALSE
chr12:76407119-76407877	FALSE			FALSE
chr12:76408843-76409846	FALSE			FALSE
chr12:76410179-76411054	FALSE			TRUE	RSINE1	SINE	B4
chr12:76526040-76527076	FALSE			FALSE
chr12:76591825-76593471	FALSE			FALSE
chr12:76652325-76653132	FALSE			FALSE
chr12:76664366-76665494	FALSE			TRUE	MTE2b	LTR	ERVL-MaLR
chr12:76673552-76674548	FALSE			FALSE
chr12:76724673-76725636	FALSE			TRUE	ORR1F	LTR	ERVL-MaLR
chr12:76831646-76833549	FALSE			FALSE
chr12:76965672-76966694	FALSE			TRUE	RMER17C	LTR	ERVK
chr12:77044129-77044955	FALSE			FALSE
chr12:77110923-77111784	FALSE			TRUE	RMER4B	LTR	ERVK
chr12:77168044-77168900	FALSE			FALSE
chr12:77184409-77185349	FALSE			FALSE
chr12:77239764-77241677	FALSE			FALSE
chr12:77297165-77297979	FALSE			FALSE
chr12:77531029-77532004	FALSE			FALSE
chr12:77559890-77560657	FALSE			TRUE	L2a	LINE	L2
chr12:77624035-77625103	TRUE	ENSMUST00000219894.1	Gm4864	FALSE
chr12:77652729-77653665	FALSE			FALSE
chr12:77665402-77665956	FALSE			FALSE
chr12:77717171-77718116	FALSE			FALSE
chr12:77810973-77811979	FALSE			FALSE
chr12:78082086-78082954	FALSE			FALSE
chr12:78799692-78800639	FALSE			TRUE	MTD-int	LTR	ERVL-MaLR
chr12:78801448-78802333	FALSE			FALSE
chr12:78857762-78858814	FALSE			FALSE
chr12:78946985-78947892	FALSE			FALSE
chr12:78972402-78973320	FALSE			FALSE
chr12:79055964-79056588	FALSE			FALSE
chr12:79082053-79082975	FALSE			FALSE
chr12:79193158-79194135	FALSE			TRUE	MURVY-int	LTR	ERV1
chr12:79304666-79305825	FALSE			FALSE
chr12:79319091-79319940	FALSE			TRUE	L1MEc	LINE	L1
chr12:79320564-79321729	FALSE			TRUE	B4A	SINE	B4
chr12:79322318-79323344	FALSE			FALSE
chr12:79413090-79414373	FALSE			FALSE
chr12:79446834-79447690	FALSE			TRUE	ORR1E	LTR	ERVL-MaLR
chr12:79448349-79448758	FALSE			FALSE
chr12:79455258-79456112	FALSE			FALSE
chr12:79519956-79520932	FALSE			TRUE	MTE2a	LTR	ERVL-MaLR
chr12:79618830-79619408	FALSE			FALSE
chr12:79739848-79740930	FALSE			TRUE	B2_Mm2	SINE	B2
chr12:79745601-79746654	FALSE			FALSE
chr12:79761705-79762804	FALSE			FALSE
chr12:79802150-79802584	FALSE			FALSE
chr12:79849343-79850769	FALSE			FALSE
chr12:79863017-79863806	FALSE			FALSE
chr12:79891819-79892618	FALSE			FALSE
chr12:79982914-79984084	FALSE			FALSE
chr12:80105946-80108124	FALSE			TRUE	B1_Mur4	SINE	Alu
chr12:80109877-80110963	FALSE			FALSE
chr12:80153572-80154923	FALSE			TRUE	LTR48	LTR	ERV1
chr12:80164997-80166294	FALSE			FALSE
chr12:80173045-80174283	FALSE			FALSE
chr12:80183143-80183455	FALSE			FALSE
chr12:80267815-80268649	FALSE			FALSE
chr12:80331381-80332714	FALSE			FALSE
chr12:80406167-80408368	FALSE			TRUE	MTE2b	LTR	ERVL-MaLR
chr12:80492459-80493371	FALSE			FALSE
chr12:80498013-80499373	FALSE			FALSE
chr12:80531229-80532660	FALSE			FALSE
chr12:80576522-80578512	FALSE			FALSE
chr12:80728328-80729467	FALSE			FALSE
chr12:80743945-80745104	FALSE			FALSE
chr12:80807377-80808471	FALSE			FALSE
chr12:80830305-80831514	FALSE			FALSE
chr12:80834637-80835698	FALSE			TRUE	Lx5	LINE	L1
chr12:80865796-80866583	FALSE			FALSE
chr12:80887790-80888656	FALSE			TRUE	B3	SINE	B2
chr12:80917578-80918295	FALSE			FALSE
chr12:80981977-80983055	FALSE			FALSE
chr12:81063157-81064133	FALSE			FALSE
chr12:81160522-81161561	FALSE			FALSE
chr12:81657532-81658696	FALSE			FALSE
chr12:81809181-81810038	FALSE			FALSE
chr12:81830936-81831476	FALSE			FALSE
chr12:81849401-81850484	FALSE			FALSE
chr12:81880031-81881040	FALSE			TRUE	MYSERV6-int	LTR	ERVK
chr12:81881594-81882554	FALSE			FALSE
chr12:81893070-81893909	FALSE			FALSE
chr12:81897366-81898226	FALSE			FALSE
chr12:81902543-81903666	FALSE			TRUE	MER20	DNA	hAT-Charlie
chr12:81933049-81933924	FALSE			FALSE
chr12:81941092-81941865	FALSE			TRUE	B3A	SINE	B2
chr12:81977092-81978227	FALSE			TRUE	Charlie1a	DNA	hAT-Charlie
chr12:82001289-82002507	FALSE			FALSE
chr12:82165477-82166958	FALSE			FALSE
chr12:82181900-82182767	FALSE			TRUE	RMER19B	LTR	ERVK
chr12:82211512-82212621	FALSE			FALSE
chr12:82214576-82215967	FALSE			FALSE
chr12:82219566-82221303	FALSE			FALSE
chr12:82234432-82235668	FALSE			TRUE	MLTR14	LTR	ERV1
chr12:82243426-82244602	FALSE			TRUE	L1Md_F2	LINE	L1
chr12:82289590-82290415	FALSE			FALSE
chr12:82356560-82357521	FALSE			FALSE
chr12:82376289-82377440	FALSE			FALSE
chr12:82454074-82455560	FALSE			FALSE
chr12:82466258-82467057	FALSE			TRUE	B2_Mm2	SINE	B2
chr12:82480435-82481280	FALSE			FALSE
chr12:82555418-82556268	FALSE			FALSE
chr12:82600071-82601079	FALSE			FALSE
chr12:82693947-82694717	FALSE			TRUE	ORR1E	LTR	ERVL-MaLR
chr12:82881816-82882730	FALSE			FALSE
chr12:83012192-83012993	FALSE			TRUE	B3	SINE	B2
chr12:83142195-83143612	FALSE			FALSE
chr12:83171671-83172455	FALSE			FALSE
chr12:83197077-83198030	FALSE			FALSE
chr12:83226748-83227789	FALSE			FALSE
chr12:83361549-83362479	FALSE			TRUE	MER21C	LTR	ERVL
chr12:83384991-83385706	FALSE			TRUE	MTEb	LTR	ERVL-MaLR
chr12:83393770-83395069	FALSE			TRUE	MLT1D	LTR	ERVL-MaLR
chr12:83414345-83415203	FALSE			TRUE	L1M4	LINE	L1
chr12:83440315-83441306	TRUE	ENSMUST00000177801.1		FALSE
chr12:83457637-83459076	FALSE			FALSE
chr12:83484512-83485207	FALSE			FALSE
chr12:83501474-83503374	FALSE			FALSE
chr12:83537100-83538076	TRUE	ENSMUST00000221944.1	Dcaf4	FALSE
chr12:83588500-83589312	FALSE			FALSE
chr12:83761854-83762348	FALSE			TRUE	MTC	LTR	ERVL-MaLR
chr12:83779544-83780152	FALSE			FALSE
chr12:83782383-83783462	FALSE			FALSE
chr12:83860625-83860965	FALSE			TRUE	MTEa	LTR	ERVL-MaLR
chr12:83864435-83865436	FALSE			TRUE	B3	SINE	B2
chr12:83869527-83870309	FALSE			TRUE	Lx7	LINE	L1
chr12:83880611-83881607	FALSE			TRUE	MTE2a	LTR	ERVL-MaLR
chr12:83916532-83917648	FALSE			FALSE
chr12:83990898-83991645	FALSE			FALSE
chr12:84019605-84021287	FALSE			FALSE
chr12:84022503-84024007	TRUE	ENSMUST00000221543.1	Gm47943	TRUE	RLTR28B	LTR	ERVL
chr12:84039759-84040952	FALSE			TRUE	MMETn-int	LTR	ERVK
chr12:84060643-84061720	FALSE			FALSE
chr12:84064422-84065464	FALSE			TRUE	RMER17B	LTR	ERVK
chr12:84066596-84067769	FALSE			TRUE	RLTR14-int	LTR	ERV1
chr12:84131853-84132834	FALSE			TRUE	B3	SINE	B2
chr12:84288167-84289183	FALSE			TRUE	B3	SINE	B2
chr12:84291557-84292365	FALSE			FALSE
chr12:84320486-84321086	FALSE			FALSE
chr12:84321171-84321876	FALSE			TRUE	B3A	SINE	B2
chr12:84336629-84337840	TRUE	ENSMUST00000221867.1	Zfp410	FALSE
chr12:84405524-84406386	TRUE	ENSMUST00000072061.11	Entpd5	TRUE	RSINE1	SINE	B4
chr12:84459310-84460707	FALSE			FALSE
chr12:84547859-84549188	FALSE			FALSE
chr12:84569171-84569826	TRUE	ENSMUST00000169934.3	Vsx2	FALSE
chr12:84653608-84654689	FALSE			FALSE
chr12:84673594-84674279	FALSE			FALSE
chr12:84706325-84707434	FALSE			FALSE
chr12:84758137-84759691	FALSE			TRUE	B1F	SINE	Alu
chr12:84873218-84874312	FALSE			FALSE
chr12:84879618-84880838	FALSE			FALSE
chr12:85003241-85003884	FALSE			TRUE	IAPLTR2_Mm	LTR	ERVK
chr12:85005803-85007105	FALSE			FALSE
chr12:85032526-85033486	FALSE			TRUE	PB1D9	SINE	Alu
chr12:85105686-85107107	TRUE	ENSMUST00000110249.2	Prox2	FALSE
chr12:85217335-85218316	FALSE			TRUE	RMER1A	Other	Other
chr12:85290355-85291394	FALSE			FALSE
chr12:85371979-85373094	FALSE			FALSE
chr12:85393840-85394518	FALSE			TRUE	PB1	SINE	Alu
chr12:85417526-85418621	FALSE			FALSE
chr12:85422874-85423240	FALSE			TRUE	B3	SINE	B2
chr12:85423550-85424662	FALSE			FALSE
chr12:85433658-85434824	FALSE			FALSE
chr12:85451449-85452823	FALSE			FALSE
chr12:85482810-85483931	FALSE			FALSE
chr12:85489008-85491155	FALSE			FALSE
chr12:85507836-85508945	FALSE			TRUE	MYSERV6-int	LTR	ERVK
chr12:85511940-85512386	FALSE			FALSE
chr12:85585520-85586701	FALSE			FALSE
chr12:85687790-85688503	FALSE			FALSE
chr12:85698093-85699114	FALSE			FALSE
chr12:85727543-85728595	TRUE	ENSMUST00000220921.1	Gm47901	TRUE	RMER10B	LTR	ERVL
chr12:85795089-85796395	FALSE			FALSE
chr12:85809102-85810174	FALSE			FALSE
chr12:85875167-85876256	FALSE			FALSE
chr12:85884899-85885705	FALSE			TRUE	MTD	LTR	ERVL-MaLR
chr12:85900053-85900898	FALSE			FALSE
chr12:85911475-85912401	TRUE	ENSMUST00000176460.7	Ttll5	FALSE
chr12:85928378-85929249	FALSE			FALSE
chr12:85964401-85965237	FALSE			FALSE
chr12:86026664-86027731	FALSE			FALSE
chr12:86034583-86035580	FALSE			TRUE	L1MB8	LINE	L1
chr12:86059103-86059939	FALSE			FALSE
chr12:86116112-86117318	FALSE			FALSE
chr12:86138240-86139383	FALSE			FALSE
chr12:86144201-86145217	FALSE			FALSE
chr12:86202676-86203535	FALSE			FALSE
chr12:86212756-86213879	FALSE			FALSE
chr12:86517691-86518321	FALSE			FALSE
chr12:86616006-86616825	FALSE			FALSE
chr12:86640814-86642745	FALSE			FALSE
chr12:86683447-86684412	FALSE			FALSE
chr12:86994007-86994765	FALSE			FALSE
chr12:87010521-87011354	FALSE			FALSE
chr12:87048094-87048972	FALSE			FALSE
chr12:87088255-87089271	FALSE			FALSE
chr12:87131267-87132719	FALSE			TRUE	Charlie4z	DNA	hAT-Charlie
chr12:87158660-87159663	FALSE			FALSE
chr12:87260215-87261467	FALSE			FALSE
chr12:87267718-87268760	TRUE	ENSMUST00000223002.1	Ahsa1	FALSE
chr12:87323375-87324197	FALSE			TRUE	RLTR12H	LTR	ERVK
chr12:87356339-87357605	FALSE			FALSE
chr12:87369304-87370073	FALSE			TRUE	RSINE1	SINE	B4
chr12:87373834-87375226	FALSE			FALSE
chr12:87380483-87381796	FALSE			TRUE	ORR1E	LTR	ERVL-MaLR
chr12:87410991-87411958	FALSE			FALSE
chr12:87435939-87436770	FALSE			FALSE
chr12:88390880-88391894	FALSE			TRUE	L1_Mus4	LINE	L1
chr12:88439873-88440951	FALSE			FALSE
chr12:88463833-88464432	FALSE			FALSE
chr12:88471769-88472366	FALSE			TRUE	ERVB7_1-LTR_MM	LTR	ERVK
chr12:88719740-88720669	FALSE			FALSE
chr12:88804955-88805898	FALSE			FALSE
chr12:88815226-88816452	FALSE			TRUE	Lx8	LINE	L1
chr12:88913863-88914893	FALSE			FALSE
chr12:88930634-88931486	FALSE			FALSE
chr12:89211248-89212504	FALSE			FALSE
chr12:89667306-89668064	FALSE			TRUE	Lx5	LINE	L1
chr12:90137387-90138533	FALSE			TRUE	Lx5	LINE	L1
chr12:90729284-90730261	FALSE			FALSE
chr12:90950882-90951736	FALSE			TRUE	L1MB8	LINE	L1
chr12:91262314-91263722	FALSE			FALSE
chr12:91426230-91427177	FALSE			FALSE
chr12:91483881-91485084	FALSE			TRUE	MURVY-LTR	LTR	ERV1
chr12:91562048-91563597	FALSE			FALSE
chr12:91582705-91583637	FALSE			FALSE
chr12:91624732-91625789	FALSE			FALSE
chr12:91730766-91732220	FALSE			FALSE
chr12:91799071-91800041	FALSE			FALSE
chr12:95168963-95169785	FALSE			TRUE	(T)n	Simple_repeat	Simple_repeat
chr12:95729082-95730045	FALSE			FALSE
chr12:97994798-97995732	FALSE			FALSE
chr12:98215300-98216444	TRUE	ENSMUST00000222703.1	Galc	FALSE
chr12:98257188-98257881	FALSE			FALSE
chr12:98311506-98312366	FALSE			FALSE
chr12:98347177-98348318	FALSE			FALSE
chr12:98409213-98410210	FALSE			FALSE
chr12:98430737-98431562	FALSE			FALSE
chr12:98520240-98521056	FALSE			FALSE
chr12:98575859-98576817	FALSE			FALSE
chr12:98584882-98586076	TRUE	ENSMUST00000221302.1	Gm47346	FALSE
chr12:98702203-98703423	FALSE			TRUE	Lx8	LINE	L1
chr12:98782282-98783270	TRUE	ENSMUST00000222146.1	Zc3h14	TRUE	X6B_LINE	LINE	CR1
chr12:98785529-98786484	FALSE			TRUE	ID4_	SINE	ID
chr12:98806048-98806998	FALSE			FALSE
chr12:98932237-98933061	FALSE			FALSE
chr12:99118079-99119166	FALSE			FALSE
chr12:99149785-99151033	FALSE			FALSE
chr12:99168198-99169131	FALSE			FALSE
chr12:99174767-99175984	FALSE			FALSE
chr12:99250993-99251712	FALSE			FALSE
chr12:99261987-99262834	FALSE			TRUE	L2a	LINE	L2
chr12:99462170-99463090	FALSE			FALSE
chr12:99550519-99551088	FALSE			FALSE
chr12:99558143-99559026	FALSE			FALSE
chr12:99594042-99595201	FALSE			FALSE
chr12:99619901-99621045	FALSE			FALSE
chr12:99722341-99722993	FALSE			FALSE
chr12:99741476-99742471	FALSE			TRUE	Lx9	LINE	L1
chr12:99744783-99745661	FALSE			TRUE	B4A	SINE	B4
chr12:99746484-99747398	FALSE			FALSE
chr12:99844589-99845392	FALSE			TRUE	MIR	SINE	MIR
chr12:99914440-99915381	TRUE	ENSMUST00000220685.1	Tdp1	FALSE
chr12:99951141-99951989	FALSE			FALSE
chr12:99955074-99956375	FALSE			FALSE
chr12:99986522-99987355	FALSE			FALSE
chr12:100008332-100009198	FALSE			FALSE
chr12:100012169-100013604	FALSE			TRUE	MLT1A0	LTR	ERVL-MaLR
chr12:100031736-100032152	FALSE			FALSE
chr12:100178879-100180293	FALSE			FALSE
chr12:100400339-100401253	FALSE			FALSE
chr12:100458229-100458889	FALSE			FALSE
chr12:100465151-100466010	TRUE	ENSMUST00000223514.1	Ttc7b	FALSE
chr12:100687969-100688856	FALSE			TRUE	ERVL-B4-int	LTR	ERVL
chr12:100699093-100700034	FALSE			TRUE	MTD-int	LTR	ERVL-MaLR
chr12:100722333-100723686	FALSE			FALSE
chr12:100977424-100978622	FALSE			FALSE
chr12:101011993-101013556	FALSE			FALSE
chr12:101039962-101040643	FALSE			FALSE
chr12:101066297-101067031	FALSE			FALSE
chr12:101074675-101075897	FALSE			FALSE
chr12:101102367-101103259	FALSE			TRUE	B3	SINE	B2
chr12:101807102-101808161	FALSE			FALSE
chr12:101856279-101857280	FALSE			FALSE
chr12:101862099-101862990	FALSE			FALSE
chr12:101905013-101906452	TRUE	ENSMUST00000176181.1	Gm20702	FALSE
chr12:101923573-101925006	FALSE			FALSE
chr12:101937032-101938214	FALSE			FALSE
chr12:101972685-101973931	FALSE			FALSE
chr12:101979813-101980977	FALSE			TRUE	RMER4B	LTR	ERVK
chr12:101984784-101985885	FALSE			FALSE
chr12:102125966-102127002	FALSE			FALSE
chr12:102148708-102149332	FALSE			TRUE	B3	SINE	B2
chr12:102266457-102266925	FALSE			FALSE
chr12:102294893-102295884	FALSE			FALSE
chr12:102310974-102312063	FALSE			FALSE
chr12:102321251-102321686	FALSE			TRUE	L1MC3	LINE	L1
chr12:102332529-102333840	FALSE			FALSE
chr12:102346257-102347216	FALSE			TRUE	B3	SINE	B2
chr12:102366817-102367630	FALSE			FALSE
chr12:102381766-102382749	FALSE			FALSE
chr12:102424251-102425857	FALSE			TRUE	RMER5	LTR	ERV1
chr12:102443413-102444377	FALSE			FALSE
chr12:102455324-102457326	FALSE			FALSE
chr12:102460799-102462719	FALSE			FALSE
chr12:102499529-102500348	FALSE			FALSE
chr12:102550140-102552581	FALSE			FALSE
chr12:102686399-102687853	FALSE			FALSE
chr12:102707568-102709014	FALSE			TRUE	L2a	LINE	L2
chr12:102928133-102929009	FALSE			TRUE	Lx9	LINE	L1
chr12:102967467-102968435	FALSE			FALSE
chr12:103150266-103151151	FALSE			FALSE
chr12:103160274-103161520	FALSE			FALSE
chr12:103167168-103168038	FALSE			FALSE
chr12:103183509-103183829	FALSE			FALSE
chr12:103256967-103257829	FALSE			FALSE
chr12:103266906-103267830	FALSE			FALSE
chr12:103283638-103284366	FALSE			FALSE
chr12:103328357-103329264	FALSE			FALSE
chr12:103340441-103342281	FALSE			FALSE
chr12:103371320-103372725	FALSE			FALSE
chr12:103416064-103417330	TRUE	ENSMUST00000222782.1	Ddx24	FALSE
chr12:103494163-103495374	FALSE			TRUE	MLT1A1	LTR	ERVL-MaLR
chr12:103553356-103553994	FALSE			TRUE	ORR1E	LTR	ERVL-MaLR
chr12:103554000-103554815	FALSE			FALSE
chr12:103642792-103644110	FALSE			TRUE	(TCTA)n	Simple_repeat	Simple_repeat
chr12:103678334-103679327	FALSE			FALSE
chr12:103710107-103711011	FALSE			FALSE
chr12:103711360-103712200	FALSE			FALSE
chr12:103984590-103985771	FALSE			TRUE	B3	SINE	B2
chr12:104137118-104138058	FALSE			FALSE
chr12:104138415-104139307	FALSE			FALSE
chr12:104256240-104257203	FALSE			TRUE	L1MB5	LINE	L1
chr12:104278135-104279393	FALSE			TRUE	ERVB5_1-I_MM-int	LTR	ERVK
chr12:104366338-104367231	FALSE			FALSE
chr12:104413594-104414882	FALSE			FALSE
chr12:104452752-104453632	FALSE			TRUE	MTEb	LTR	ERVL-MaLR
chr12:104474057-104475268	TRUE	ENSMUST00000224847.1	Gscdt	FALSE
chr12:104490488-104491467	FALSE			FALSE
chr12:104568554-104569309	FALSE			TRUE	RMER15-int	LTR	ERVL
chr12:104578758-104580241	FALSE			TRUE	B3	SINE	B2
chr12:104625361-104626807	FALSE			FALSE
chr12:104766892-104768215	FALSE			FALSE
chr12:105021740-105023277	FALSE			FALSE
chr12:105048225-105049172	FALSE			FALSE
chr12:105067576-105068726	FALSE			FALSE
chr12:105188690-105189595	FALSE			FALSE
chr12:105258494-105259469	FALSE			FALSE
chr12:105263547-105264620	FALSE			TRUE	(TGGGGG)n	Simple_repeat	Simple_repeat
chr12:105478062-105478915	FALSE			FALSE
chr12:105488679-105489481	FALSE			FALSE
chr12:105500488-105501705	FALSE			FALSE
chr12:105547089-105547829	FALSE			FALSE
chr12:105564835-105565966	FALSE			FALSE
chr12:105693709-105694781	FALSE			TRUE	MERVL_2A-int	LTR	ERVL
chr12:105732084-105733106	FALSE			FALSE
chr12:105733469-105734441	FALSE			FALSE
chr12:105757773-105758773	FALSE			TRUE	L2a	LINE	L2
chr12:105804871-105805269	FALSE			FALSE
chr12:105808521-105809534	TRUE	ENSMUST00000170831.1	Papola	FALSE
chr12:105809556-105810270	TRUE	ENSMUST00000170831.1	Papola	FALSE
chr12:106223825-106224666	FALSE			FALSE
chr12:106392614-106393815	FALSE			FALSE
chr12:106405425-106406327	FALSE			TRUE	ORR1C1	LTR	ERVL-MaLR
chr12:106424243-106424761	FALSE			FALSE
chr12:106542895-106543887	FALSE			FALSE
chr12:106887515-106888409	FALSE			TRUE	(T)n	Simple_repeat	Simple_repeat
chr12:107067420-107068378	FALSE			FALSE
chr12:107193998-107194940	FALSE			FALSE
chr12:107211967-107213605	FALSE			FALSE
chr12:107232745-107233655	FALSE			TRUE	MER46C	DNA	TcMar-Tigger
chr12:107311072-107312091	FALSE			TRUE	MTD	LTR	ERVL-MaLR
chr12:107445791-107446936	FALSE			FALSE
chr12:107464444-107465316	FALSE			FALSE
chr12:107668763-107670691	FALSE			FALSE
chr12:107762588-107763634	FALSE			TRUE	MTE2a	LTR	ERVL-MaLR
chr12:107779306-107780304	FALSE			FALSE
chr12:107880544-107881266	FALSE			FALSE
chr12:107913992-107914808	FALSE			FALSE
chr12:107959684-107960353	FALSE			FALSE
chr12:108024644-108025656	FALSE			FALSE
chr12:108123641-108124438	FALSE			FALSE
chr12:108168703-108169580	FALSE			FALSE
chr12:108225346-108226642	FALSE			FALSE
chr12:108264081-108264849	FALSE			FALSE
chr12:108296499-108298241	FALSE			FALSE
chr12:108357240-108358072	FALSE			FALSE
chr12:108387700-108388579	FALSE			FALSE
chr12:108518934-108519937	FALSE			TRUE	B4	SINE	B4
chr12:108526319-108527325	FALSE			FALSE
chr12:108623327-108624670	FALSE			FALSE
chr12:108754247-108754993	FALSE			FALSE
chr12:108763128-108764107	TRUE	ENSMUST00000222233.1	Gm33682	FALSE
chr12:108842144-108843064	FALSE			FALSE
chr12:108895651-108897111	FALSE			FALSE
chr12:109023514-109024650	FALSE			FALSE
chr12:109032725-109033883	FALSE			FALSE
chr12:109035023-109035893	FALSE			FALSE
chr12:109114820-109115732	FALSE			FALSE
chr12:109436002-109436855	FALSE			FALSE
chr12:109548495-109549472	TRUE	ENSMUST00000150851.1	Meg3	FALSE
chr12:109570921-109571766	TRUE	ENSMUST00000102361.1	Mir673	FALSE
chr12:109617877-109618605	TRUE	ENSMUST00000083499.1	Mir370	FALSE
chr12:109740149-109740990	TRUE	ENSMUST00000083504.2	Mir377	FALSE
chr12:109832560-109833648	FALSE			FALSE
chr12:109861674-109862538	FALSE			TRUE	L1_Mur3	LINE	L1
chr12:109912571-109913583	FALSE			FALSE
chr12:109957210-109958003	FALSE			FALSE
chr12:109965935-109966856	FALSE			FALSE
chr12:110045206-110046590	FALSE			FALSE
chr12:110166427-110167697	FALSE			FALSE
chr12:110169969-110171305	FALSE			FALSE
chr12:110191934-110192830	FALSE			FALSE
chr12:110294670-110295662	FALSE			FALSE
chr12:110367875-110368416	FALSE			FALSE
chr12:110401853-110402586	FALSE			FALSE
chr12:110415824-110416717	FALSE			TRUE	B1_Mur4	SINE	Alu
chr12:110425834-110426926	FALSE			FALSE
chr12:110436241-110437988	FALSE			TRUE	MER20	DNA	hAT-Charlie
chr12:110438310-110439280	FALSE			TRUE	RMER15	LTR	ERVL
chr12:110521323-110523152	FALSE			TRUE	L2b	LINE	L2
chr12:110583416-110584350	FALSE			FALSE
chr12:110614221-110615230	FALSE			FALSE
chr12:110631491-110632465	FALSE			TRUE	PB1D7	SINE	Alu
chr12:110670213-110671439	FALSE			FALSE
chr12:110745332-110746761	FALSE			TRUE	ID4_	SINE	ID
chr12:110750386-110751586	FALSE			FALSE
chr12:110784099-110785181	FALSE			FALSE
chr12:110872248-110873080	FALSE			TRUE	B4A	SINE	B4
chr12:110875300-110876093	FALSE			TRUE	RMER6A	LTR	ERVK
chr12:111009141-111010703	FALSE			FALSE
chr12:111031934-111032908	FALSE			TRUE	L1M4	LINE	L1
chr12:111034863-111035957	FALSE			FALSE
chr12:111049920-111050783	FALSE			FALSE
chr12:111085434-111086348	FALSE			FALSE
chr12:111090332-111091993	TRUE	ENSMUST00000221105.1	Gm48632	TRUE	Lx7	LINE	L1
chr12:111103106-111104261	FALSE			FALSE
chr12:111121741-111123001	FALSE			FALSE
chr12:111136510-111137995	FALSE			FALSE
chr12:111226535-111227427	FALSE			TRUE	B3	SINE	B2
chr12:111248869-111249628	TRUE	ENSMUST00000143395.1	Traf3	TRUE	B2_Mm2	SINE	B2
chr12:111263047-111264083	FALSE			FALSE
chr12:111276565-111277513	FALSE			FALSE
chr12:111278603-111279522	FALSE			TRUE	RMER19B	LTR	ERVK
chr12:111283412-111284292	TRUE	ENSMUST00000181055.1	A230087F16Rik	FALSE
chr12:111301534-111302446	TRUE	ENSMUST00000220619.1	Cdc42bpb	FALSE
chr12:111343485-111344361	FALSE			FALSE
chr12:111363734-111364543	FALSE			TRUE	L1MB8	LINE	L1
chr12:111387807-111388593	FALSE			TRUE	RMER19B	LTR	ERVK
chr12:111423250-111424278	FALSE			FALSE
chr12:111458227-111460534	FALSE			FALSE
chr12:111468826-111471196	FALSE			TRUE	B1_Mus1	SINE	Alu
chr12:111480854-111481791	FALSE			FALSE
chr12:111494323-111495471	FALSE			TRUE	RLTR19-int	LTR	ERVK
chr12:111511348-111512326	FALSE			FALSE
chr12:111530433-111531547	FALSE			FALSE
chr12:111557086-111558232	FALSE			TRUE	B3	SINE	B2
chr12:111579629-111580801	FALSE			FALSE
chr12:111617368-111618633	FALSE			FALSE
chr12:111846738-111847893	FALSE			FALSE
chr12:111891708-111893205	FALSE			TRUE	RMER1A	Other	Other
chr12:111898069-111899182	FALSE			TRUE	RSINE1	SINE	B4
chr12:111922556-111923541	FALSE			FALSE
chr12:111931499-111932708	FALSE			FALSE
chr12:111990019-111991057	FALSE			TRUE	L3	LINE	CR1
chr12:112031957-112033074	FALSE			FALSE
chr12:112038237-112038846	FALSE			TRUE	B3A	SINE	B2
chr12:112271728-112272639	FALSE			FALSE
chr12:112283203-112284275	FALSE			TRUE	L1MD	LINE	L1
chr12:112382430-112383510	FALSE			FALSE
chr12:112408702-112409614	FALSE			FALSE
chr12:112450502-112452303	FALSE			TRUE	RLTR12A	LTR	ERVK
chr12:112584800-112585414	FALSE			FALSE
chr12:112716182-112718484	FALSE			TRUE	B3	SINE	B2
chr12:112750868-112752125	TRUE	ENSMUST00000221796.1	Gm5189	FALSE
chr12:112822529-112824189	FALSE			TRUE	ORR1E	LTR	ERVL-MaLR
chr12:112825633-112827282	FALSE			TRUE	B1_Mur4	SINE	Alu
chr12:112849082-112850183	FALSE			FALSE
chr12:112987049-112988321	TRUE	ENSMUST00000221409.1	Brf1	TRUE	ORR1B2	LTR	ERVL-MaLR
chr12:113194310-113195329	FALSE			FALSE
chr12:113201083-113202082	FALSE			FALSE
chr12:113217106-113218520	FALSE			FALSE
chr12:113223914-113224991	FALSE			FALSE
chr12:113487413-113488307	FALSE			FALSE
chr12:116061462-116062371	FALSE			FALSE
chr12:116203748-116204427	FALSE			TRUE	MTEb	LTR	ERVL-MaLR
chr12:116226108-116227266	FALSE			FALSE
chr12:116235039-116235967	FALSE			TRUE	MLT2B5	LTR	ERVL
chr12:116285675-116286848	FALSE			TRUE	Lx2B	LINE	L1
chr12:116302010-116303030	FALSE			TRUE	Lx8b	LINE	L1
chr12:116613329-116614581	FALSE			FALSE
chr12:116633471-116634471	FALSE			FALSE
chr12:117041187-117042202	FALSE			TRUE	MLT1B	LTR	ERVL-MaLR
chr12:117063380-117064364	FALSE			FALSE
chr12:117075124-117075984	FALSE			FALSE
chr12:117267030-117267817	FALSE			FALSE
chr12:117276912-117278073	FALSE			FALSE
chr12:117322718-117323713	FALSE			TRUE	RMER19B	LTR	ERVK
chr12:117336004-117336788	TRUE	ENSMUST00000186454.1	Gm5441	FALSE
chr12:117380681-117381547	FALSE			FALSE
chr12:117389425-117390309	FALSE			FALSE
chr12:117428700-117429814	FALSE			FALSE
chr12:117516907-117518339	FALSE			TRUE	MLT1B	LTR	ERVL-MaLR
chr12:117676100-117676741	FALSE			FALSE
chr12:117758275-117759353	FALSE			FALSE
chr12:117788257-117789150	FALSE			TRUE	RMER13B	LTR	ERVK
chr12:117811806-117812689	FALSE			FALSE
chr12:117857105-117858279	FALSE			TRUE	L1ME1	LINE	L1
chr12:118040473-118041487	FALSE			FALSE
chr12:118085097-118085896	FALSE			FALSE
chr12:118290418-118291531	FALSE			FALSE
chr12:118295979-118296904	FALSE			FALSE
chr12:118298497-118299879	FALSE			FALSE
chr12:118455318-118456280	FALSE			FALSE
chr12:119271645-119272755	FALSE			TRUE	Lx8	LINE	L1
chr12:119956701-119957673	FALSE			FALSE
chr13:3357778-3358797	TRUE	ENSMUST00000220658.1	Gm48530	FALSE
chr13:3373947-3374707	FALSE			TRUE	B1_Mus1	SINE	Alu
chr13:3590465-3591344	FALSE			FALSE
chr13:3702330-3703301	FALSE			TRUE	Lx7	LINE	L1
chr13:3779433-3780526	FALSE			TRUE	(CAAAA)n	Simple_repeat	Simple_repeat
chr13:3895222-3896089	FALSE			FALSE
chr13:4128833-4129751	FALSE			FALSE
chr13:4610700-4611595	FALSE			TRUE	RLTR17B_Mm	LTR	ERVK
chr13:6515144-6516174	FALSE			FALSE
chr13:8410711-8411557	FALSE			FALSE
chr13:8547256-8548040	FALSE			TRUE	MER94	DNA	hAT-Blackjack
chr13:8594687-8595908	FALSE			FALSE
chr13:8719899-8720801	FALSE			FALSE
chr13:8787822-8788724	FALSE			TRUE	MTE-int	LTR	ERVL-MaLR
chr13:8791594-8792528	FALSE			FALSE
chr13:8858378-8859208	TRUE	ENSMUST00000175687.1	Wdr37	FALSE
chr13:8893318-8894161	FALSE			TRUE	RLTR30B_MM	LTR	ERV1
chr13:8894378-8895279	FALSE			TRUE	B2_Mm2	SINE	B2
chr13:9097785-9098769	FALSE			FALSE
chr13:9220366-9221269	FALSE			TRUE	MLT1H2	LTR	ERVL-MaLR
chr13:9319344-9320037	FALSE			FALSE
chr13:9367625-9368664	FALSE			FALSE
chr13:9368799-9369811	FALSE			FALSE
chr13:9388979-9389900	FALSE			FALSE
chr13:9632182-9633168	FALSE			TRUE	Lx	LINE	L1
chr13:9723363-9724292	FALSE			FALSE
chr13:9742822-9743662	FALSE			TRUE	L1MC1	LINE	L1
chr13:9825989-9826963	FALSE			TRUE	B3A	SINE	B2
chr13:11323410-11324298	FALSE			TRUE	MLT1A0	LTR	ERVL-MaLR
chr13:11709682-11710689	FALSE			FALSE
chr13:11754788-11755848	FALSE			FALSE
chr13:11778209-11779553	FALSE			TRUE	B4A	SINE	B4
chr13:12031892-12032944	FALSE			FALSE
chr13:12209939-12211120	FALSE			FALSE
chr13:12266606-12267680	FALSE			FALSE
chr13:12387168-12388051	FALSE			TRUE	(CA)n	Simple_repeat	Simple_repeat
chr13:12388390-12389325	FALSE			FALSE
chr13:12496916-12498117	FALSE			TRUE	L1MC1	LINE	L1
chr13:12537536-12538790	FALSE			TRUE	L1MEf	LINE	L1
chr13:12680048-12681255	TRUE	ENSMUST00000223203.1	Gm48445	FALSE
chr13:13564150-13565054	FALSE			FALSE
chr13:13642109-13643341	FALSE			TRUE	RSINE1	SINE	B4
chr13:13741977-13742762	FALSE			TRUE	B2_Mm2	SINE	B2
chr13:13828000-13828911	FALSE			FALSE
chr13:13964178-13966075	TRUE	ENSMUST00000178096.2	Gm18856	FALSE
chr13:14093084-14093992	FALSE			TRUE	Lx	LINE	L1
chr13:14141987-14142884	FALSE			TRUE	B3	SINE	B2
chr13:14152051-14153097	FALSE			FALSE
chr13:14509984-14510956	FALSE			TRUE	(TA)n	Simple_repeat	Simple_repeat
chr13:14647873-14648685	FALSE			TRUE	L1VL4	LINE	L1
chr13:15215248-15216160	FALSE			TRUE	MLT1E1A	LTR	ERVL-MaLR
chr13:15520113-15521191	FALSE			FALSE
chr13:15709914-15710979	FALSE			FALSE
chr13:16006605-16007727	FALSE			FALSE
chr13:16366911-16367771	FALSE			FALSE
chr13:17433981-17434964	FALSE			TRUE	Lx5	LINE	L1
chr13:17435726-17436647	FALSE			FALSE
chr13:17717845-17718784	FALSE			FALSE
chr13:17735023-17735988	FALSE			TRUE	Lx4A	LINE	L1
chr13:17754864-17755651	FALSE			TRUE	ORR1E	LTR	ERVL-MaLR
chr13:17767364-17767857	FALSE			TRUE	B1_Mus2	SINE	Alu
chr13:17894797-17895842	TRUE	ENSMUST00000221786.1	Gm18362	FALSE
chr13:17949358-17950217	TRUE	ENSMUST00000222318.1	Gm5628	FALSE
chr13:18173755-18174658	FALSE			FALSE
chr13:18474128-18475130	FALSE			FALSE
chr13:18753117-18753960	FALSE			TRUE	RLTR17B_Mm	LTR	ERVK
chr13:18757272-18758435	FALSE			FALSE
chr13:18797250-18798231	FALSE			TRUE	RMER1B	Other	Other
chr13:18891470-18892181	FALSE			TRUE	RLTR47	LTR	ERVK
chr13:18977645-18978784	FALSE			FALSE
chr13:19391432-19392514	FALSE			FALSE
chr13:19424152-19425051	FALSE			TRUE	MTD	LTR	ERVL-MaLR
chr13:20012378-20013423	FALSE			FALSE
chr13:20049444-20050487	FALSE			FALSE
chr13:20260351-20260698	FALSE			FALSE
chr13:20458199-20459137	FALSE			TRUE	B3	SINE	B2
chr13:20461501-20462033	FALSE			FALSE
chr13:20734343-20735241	FALSE			FALSE
chr13:21035949-21036603	FALSE			TRUE	MER89	LTR	ERV1
chr13:21201863-21202846	FALSE			TRUE	B3	SINE	B2
chr13:21249816-21250832	FALSE			TRUE	B1_Mus2	SINE	Alu
chr13:21438721-21439531	FALSE			TRUE	RMER6A	LTR	ERVK
chr13:21747129-21748014	FALSE			FALSE
chr13:21754717-21755481	TRUE	ENSMUST00000091709.2	H2bc15	FALSE
chr13:21789996-21791411	FALSE			FALSE
chr13:21813751-21814571	FALSE			TRUE	RLTR4_MM-int	LTR	ERV1
chr13:21829987-21830968	FALSE			TRUE	B3A	SINE	B2
chr13:23695434-23696850	TRUE	ENSMUST00000041052.4	H1f6	FALSE
chr13:23895032-23895729	FALSE			FALSE
chr13:23897857-23898883	FALSE			FALSE
chr13:23950720-23951582	FALSE			TRUE	B3A	SINE	B2
chr13:24335972-24336780	TRUE	ENSMUST00000148981.2	Gm11342	TRUE	Lx7	LINE	L1
chr13:24518248-24519764	FALSE			FALSE
chr13:24661614-24662541	FALSE			FALSE
chr13:24677370-24678062	FALSE			FALSE
chr13:24722515-24723511	FALSE			TRUE	Lx8	LINE	L1
chr13:24826956-24828198	FALSE			TRUE	B1_Mus2	SINE	Alu
chr13:25002410-25003555	FALSE			FALSE
chr13:25696224-25697034	FALSE			FALSE
chr13:26558141-26559133	FALSE			FALSE
chr13:28572884-28573893	FALSE			FALSE
chr13:28927815-28928656	FALSE			FALSE
chr13:29379312-29380478	FALSE			TRUE	L2	LINE	L2
chr13:29408157-29408982	FALSE			FALSE
chr13:29429567-29430258	FALSE			FALSE
chr13:29465784-29466996	FALSE			FALSE
chr13:29558873-29559826	FALSE			FALSE
chr13:29743791-29744644	FALSE			TRUE	URR1A	DNA	hAT-Charlie
chr13:29818742-29819453	FALSE			FALSE
chr13:29891328-29892292	FALSE			FALSE
chr13:29982769-29983376	FALSE			FALSE
chr13:30000543-30001488	FALSE			FALSE
chr13:30092830-30093723	FALSE			TRUE	B3A	SINE	B2
chr13:30183281-30184326	FALSE			TRUE	MIR	SINE	MIR
chr13:30249665-30251029	FALSE			FALSE
chr13:30695927-30696846	FALSE			FALSE
chr13:30716424-30717351	FALSE			FALSE
chr13:30989679-30990135	FALSE			FALSE
chr13:31556216-31557101	TRUE	ENSMUST00000042118.10	Foxq1	FALSE
chr13:31810484-31812339	FALSE			FALSE
chr13:31967217-31968073	FALSE			FALSE
chr13:31975893-31976733	FALSE			FALSE
chr13:32218747-32219600	FALSE			FALSE
chr13:32381974-32382942	FALSE			TRUE	MER31-int	LTR	ERV1
chr13:32733939-32735037	FALSE			FALSE
chr13:32822020-32822423	FALSE			FALSE
chr13:33947051-33947646	FALSE			FALSE
chr13:34081855-34082728	FALSE			FALSE
chr13:34146082-34147832	FALSE			FALSE
chr13:34165763-34166859	FALSE			FALSE
chr13:34329867-34330826	FALSE			FALSE
chr13:34468113-34468989	FALSE			TRUE	RMER15	LTR	ERVL
chr13:34470361-34471176	FALSE			TRUE	B1_Mur4	SINE	Alu
chr13:34604994-34605836	FALSE			FALSE
chr13:34642493-34643951	FALSE			FALSE
chr13:34733044-34733978	FALSE			FALSE
chr13:34821372-34822061	FALSE			FALSE
chr13:34865564-34866531	TRUE	ENSMUST00000221617.1	Gm8231	FALSE
chr13:34972832-34974010	FALSE			FALSE
chr13:35119502-35120600	FALSE			FALSE
chr13:35450797-35451663	FALSE			TRUE	RMER19B	LTR	ERVK
chr13:35886071-35887246	FALSE			FALSE
chr13:35891112-35892029	FALSE			TRUE	MLT1H2	LTR	ERVL-MaLR
chr13:35940580-35941645	FALSE			FALSE
chr13:36017291-36018605	FALSE			FALSE
chr13:36122795-36123430	FALSE			FALSE
chr13:36177441-36178434	FALSE			TRUE	Lx8b	LINE	L1
chr13:36270574-36271642	FALSE			TRUE	B3	SINE	B2
chr13:36273086-36274055	FALSE			FALSE
chr13:36274436-36275356	FALSE			FALSE
chr13:36311464-36312500	FALSE			FALSE
chr13:36359325-36359747	FALSE			FALSE
chr13:36371650-36372570	FALSE			TRUE	B1_Mur3	SINE	Alu
chr13:36382791-36383703	FALSE			FALSE
chr13:36389153-36390207	FALSE			FALSE
chr13:36502210-36503345	FALSE			TRUE	B4A	SINE	B4
chr13:36914391-36915302	FALSE			FALSE
chr13:36925632-36926606	FALSE			TRUE	B3	SINE	B2
chr13:37197986-37199032	FALSE			TRUE	(TC)n	Simple_repeat	Simple_repeat
chr13:37503994-37504990	FALSE			FALSE
chr13:37519733-37520644	FALSE			FALSE
chr13:37523198-37524065	FALSE			TRUE	MER58B	DNA	hAT-Charlie
chr13:37525934-37526677	FALSE			FALSE
chr13:37532692-37533431	FALSE			TRUE	RMER17C	LTR	ERVK
chr13:37580722-37581914	TRUE	ENSMUST00000223615.1	Gm47753	FALSE
chr13:37586377-37586770	FALSE			FALSE
chr13:37591671-37592779	FALSE			FALSE
chr13:37631315-37632563	FALSE			TRUE	LTR40a	LTR	ERVL
chr13:37649493-37650432	FALSE			FALSE
chr13:37659919-37660927	FALSE			FALSE
chr13:37677657-37679473	FALSE			FALSE
chr13:37701448-37702325	FALSE			FALSE
chr13:37718066-37718946	TRUE	ENSMUST00000225448.1	Gm40918	TRUE	ORR1B2	LTR	ERVL-MaLR
chr13:37775640-37776715	FALSE			FALSE
chr13:37797339-37798201	FALSE			FALSE
chr13:37801991-37802902	FALSE			FALSE
chr13:37817993-37818924	FALSE			FALSE
chr13:37820164-37822107	FALSE			FALSE
chr13:37838239-37839572	FALSE			FALSE
chr13:37863371-37863929	FALSE			FALSE
chr13:37866494-37867674	FALSE			FALSE
chr13:37881601-37882211	FALSE			FALSE
chr13:37913922-37914721	FALSE			FALSE
chr13:37936166-37937296	FALSE			TRUE	RMER3D-int	LTR	ERVK
chr13:38008385-38009212	FALSE			TRUE	L1M2	LINE	L1
chr13:38170510-38171675	FALSE			FALSE
chr13:38206140-38206975	FALSE			TRUE	B2_Mm2	SINE	B2
chr13:38220208-38221109	TRUE	ENSMUST00000223893.1	Snrnp48	FALSE
chr13:38330612-38331814	FALSE			FALSE
chr13:38341064-38341850	FALSE			FALSE
chr13:38342340-38343518	FALSE			FALSE
chr13:38358982-38359466	FALSE			FALSE
chr13:38437681-38438575	FALSE			FALSE
chr13:38513846-38514640	TRUE	ENSMUST00000225109.1	Gm47994	FALSE
chr13:38522978-38523792	FALSE			FALSE
chr13:38596870-38597753	FALSE			TRUE	ID_B1	SINE	B4
chr13:38639040-38640002	FALSE			FALSE
chr13:39251103-39251989	FALSE			FALSE
chr13:40336024-40336940	FALSE			TRUE	L1VL2	LINE	L1
chr13:40649611-40650248	FALSE			FALSE
chr13:40696681-40697715	FALSE			FALSE
chr13:40744272-40745205	FALSE			FALSE
chr13:40784028-40785023	FALSE			FALSE
chr13:40788056-40788919	FALSE			TRUE	ORR1E	LTR	ERVL-MaLR
chr13:40825747-40826601	FALSE			TRUE	RMER13A2	LTR	ERVK
chr13:40846063-40846918	TRUE	ENSMUST00000223759.1	Gm35160	TRUE	B2_Mm2	SINE	B2
chr13:41018691-41020031	FALSE			FALSE
chr13:41049505-41050537	FALSE			FALSE
chr13:41118844-41119973	FALSE			FALSE
chr13:41301189-41302145	FALSE			FALSE
chr13:41342950-41343866	FALSE			TRUE	MIR3	SINE	MIR
chr13:41350638-41351643	FALSE			FALSE
chr13:41372622-41373586	FALSE			FALSE
chr13:41376792-41377621	FALSE			FALSE
chr13:41521104-41522003	FALSE			TRUE	MLT1A	LTR	ERVL-MaLR
chr13:41600832-41602025	FALSE			FALSE
chr13:41609262-41610584	FALSE			FALSE
chr13:41612351-41613149	FALSE			FALSE
chr13:41783741-41784618	FALSE			TRUE	(TC)n	Simple_repeat	Simple_repeat
chr13:41786441-41787446	FALSE			FALSE
chr13:41792621-41793478	FALSE			FALSE
chr13:41804909-41805966	FALSE			FALSE
chr13:41860725-41861952	FALSE			FALSE
chr13:41866897-41867993	FALSE			TRUE	L1MA4	LINE	L1
chr13:41880269-41881979	FALSE			FALSE
chr13:42073009-42073923	FALSE			FALSE
chr13:42108059-42109135	FALSE			FALSE
chr13:42144419-42145120	FALSE			TRUE	ORR1F	LTR	ERVL-MaLR
chr13:42562173-42563182	FALSE			FALSE
chr13:42608680-42609573	FALSE			TRUE	RMER10A	LTR	ERVL
chr13:42609791-42610723	FALSE			FALSE
chr13:42694796-42695543	FALSE			FALSE
chr13:42817087-42818938	FALSE			FALSE
chr13:42863929-42864679	FALSE			TRUE	RSINE1	SINE	B4
chr13:42911895-42912881	FALSE			FALSE
chr13:42948505-42949429	FALSE			FALSE
chr13:42957301-42959123	FALSE			FALSE
chr13:43051291-43052519	TRUE	ENSMUST00000157902.1		FALSE
chr13:43134242-43135336	TRUE	ENSMUST00000161201.1	Phactr1	FALSE
chr13:43161169-43162018	FALSE			FALSE
chr13:43195710-43196796	FALSE			FALSE
chr13:43224790-43225789	FALSE			TRUE	B3A	SINE	B2
chr13:43276520-43277784	FALSE			FALSE
chr13:43414376-43415282	FALSE			FALSE
chr13:43427796-43428774	FALSE			FALSE
chr13:43435497-43435806	FALSE			FALSE
chr13:43440195-43441226	FALSE			TRUE	MTC	LTR	ERVL-MaLR
chr13:43445571-43446266	FALSE			TRUE	ORR1B2	LTR	ERVL-MaLR
chr13:43446747-43448002	FALSE			TRUE	Lx2B2	LINE	L1
chr13:43450075-43451097	FALSE			TRUE	ORR1D2	LTR	ERVL-MaLR
chr13:43478267-43479788	TRUE	ENSMUST00000222023.1	Ranbp9	FALSE
chr13:43574501-43575222	FALSE			TRUE	ORR1E	LTR	ERVL-MaLR
chr13:43619163-43620371	FALSE			FALSE
chr13:43626394-43627328	FALSE			TRUE	L1VL2	LINE	L1
chr13:43652731-43654014	FALSE			FALSE
chr13:43654080-43654819	FALSE			TRUE	ORR1F	LTR	ERVL-MaLR
chr13:43722749-43723638	FALSE			TRUE	RMER17B	LTR	ERVK
chr13:43743519-43745057	FALSE			TRUE	RMER2	LTR	ERV1
chr13:43750269-43750998	FALSE			FALSE
chr13:43893434-43894292	FALSE			FALSE
chr13:43919414-43920476	FALSE			TRUE	ORR1E	LTR	ERVL-MaLR
chr13:43929773-43930676	FALSE			FALSE
chr13:43961032-43961795	FALSE			FALSE
chr13:43961865-43962624	FALSE			FALSE
chr13:44035568-44036214	FALSE			TRUE	ORR1E	LTR	ERVL-MaLR
chr13:44082212-44083242	FALSE			FALSE
chr13:44096999-44097859	FALSE			FALSE
chr13:44138408-44139371	FALSE			FALSE
chr13:44163922-44164826	FALSE			FALSE
chr13:44215859-44217105	TRUE	ENSMUST00000223513.1	Gm29676	TRUE	MamGypLTR1a	LTR	Gypsy
chr13:44260498-44261637	FALSE			FALSE
chr13:44281655-44282257	FALSE			TRUE	MTEa	LTR	ERVL-MaLR
chr13:44287203-44288040	FALSE			FALSE
chr13:44332621-44333542	FALSE			FALSE
chr13:44353385-44354690	FALSE			FALSE
chr13:44509344-44510072	TRUE	ENSMUST00000222493.1	Gm47792	FALSE
chr13:44618328-44619192	FALSE			FALSE
chr13:44659834-44660751	FALSE			FALSE
chr13:44728101-44729246	TRUE	ENSMUST00000174068.7	Jarid2	FALSE
chr13:44736966-44737987	FALSE			FALSE
chr13:44762627-44763616	FALSE			FALSE
chr13:44796751-44797593	FALSE			FALSE
chr13:44797830-44798783	FALSE			FALSE
chr13:44804415-44806196	FALSE			FALSE
chr13:44834855-44835871	FALSE			FALSE
chr13:45156013-45157186	FALSE			FALSE
chr13:45159771-45161019	FALSE			FALSE
chr13:45165022-45165815	FALSE			TRUE	B3A	SINE	B2
chr13:45209921-45210292	FALSE			TRUE	(TG)n	Simple_repeat	Simple_repeat
chr13:45356381-45357285	FALSE			TRUE	MLT1C	LTR	ERVL-MaLR
chr13:45376515-45377208	FALSE			TRUE	B4A	SINE	B4
chr13:45491951-45492835	FALSE			TRUE	(TG)n	Simple_repeat	Simple_repeat
chr13:45553364-45554600	FALSE			FALSE
chr13:45839606-45840602	FALSE			FALSE
chr13:45894330-45895385	FALSE			FALSE
chr13:45966116-45967266	FALSE			FALSE
chr13:46011086-46012134	FALSE			TRUE	L2c	LINE	L2
chr13:46053124-46054262	FALSE			FALSE
chr13:46080056-46081119	FALSE			FALSE
chr13:46356802-46357686	FALSE			TRUE	B3	SINE	B2
chr13:46677399-46678449	FALSE			FALSE
chr13:46724081-46725792	FALSE			TRUE	B1F	SINE	Alu
chr13:46848477-46849724	FALSE			FALSE
chr13:46975985-46977133	FALSE			FALSE
chr13:46992598-46993727	FALSE			FALSE
chr13:47010039-47011654	TRUE	ENSMUST00000225443.1	Gm5790	FALSE
chr13:47085525-47086329	FALSE			FALSE
chr13:47272957-47274090	FALSE			FALSE
chr13:47532705-47533622	FALSE			TRUE	RMER19C	LTR	ERVK
chr13:47541986-47543049	FALSE			FALSE
chr13:47695540-47696806	FALSE			FALSE
chr13:47889054-47890138	FALSE			TRUE	L1_Mur2	LINE	L1
chr13:47943386-47944200	FALSE			FALSE
chr13:47954801-47955742	FALSE			TRUE	MER5B	DNA	hAT-Charlie
chr13:47962479-47963337	FALSE			FALSE
chr13:48132770-48133730	FALSE			FALSE
chr13:48207608-48208599	FALSE			FALSE
chr13:48264619-48265695	FALSE			FALSE
chr13:48370914-48371859	FALSE			FALSE
chr13:48504703-48505436	FALSE			TRUE	(TATATG)n	Simple_repeat	Simple_repeat
chr13:48520097-48521425	FALSE			TRUE	Lx6	LINE	L1
chr13:48617186-48618056	FALSE			FALSE
chr13:48637568-48638274	FALSE			TRUE	MLT1E3	LTR	ERVL-MaLR
chr13:48642543-48643429	FALSE			FALSE
chr13:48668570-48669686	FALSE			FALSE
chr13:48672304-48673081	FALSE			FALSE
chr13:48678936-48679965	FALSE			FALSE
chr13:48726060-48727156	FALSE			TRUE	L1M4b	LINE	L1
chr13:48926354-48927493	FALSE			TRUE	RMER19B	LTR	ERVK
chr13:48951565-48952475	FALSE			FALSE
chr13:48953262-48954298	FALSE			TRUE	RLTR26_Mus	LTR	ERVK
chr13:48958210-48959029	FALSE			FALSE
chr13:49237202-49238138	FALSE			FALSE
chr13:49327831-49328886	FALSE			TRUE	L1M4a2	LINE	L1
chr13:49541718-49542538	FALSE			FALSE
chr13:49631702-49632347	FALSE			TRUE	Lx2B2	LINE	L1
chr13:49636229-49637519	FALSE			TRUE	B3A	SINE	B2
chr13:50437998-50438922	FALSE			TRUE	Lx4B	LINE	L1
chr13:50440816-50441862	FALSE			FALSE
chr13:51017621-51018789	FALSE			FALSE
chr13:51036274-51037101	FALSE			FALSE
chr13:51191408-51192628	FALSE			FALSE
chr13:51528276-51529168	FALSE			FALSE
chr13:51546136-51547024	FALSE			FALSE
chr13:51548527-51549550	FALSE			FALSE
chr13:51564324-51565241	FALSE			FALSE
chr13:51589581-51590458	FALSE			FALSE
chr13:51620854-51621863	FALSE			TRUE	B1_Mm	SINE	Alu
chr13:51624495-51625944	FALSE			TRUE	B2_Mm2	SINE	B2
chr13:51830333-51831566	FALSE			FALSE
chr13:51833528-51834778	FALSE			TRUE	B1_Mus2	SINE	Alu
chr13:51842374-51843523	FALSE			FALSE
chr13:51911361-51912058	FALSE			FALSE
chr13:51935547-51936392	FALSE			FALSE
chr13:51976579-51977344	FALSE			FALSE
chr13:52129933-52131011	FALSE			FALSE
chr13:52244082-52244967	FALSE			TRUE	RLTR20B5_MM	LTR	ERVK
chr13:52250162-52251019	FALSE			FALSE
chr13:52267763-52269220	FALSE			FALSE
chr13:52308141-52308905	FALSE			FALSE
chr13:52352126-52353424	FALSE			FALSE
chr13:52476021-52476778	FALSE			TRUE	B3A	SINE	B2
chr13:52505407-52506422	FALSE			FALSE
chr13:52507504-52508474	FALSE			FALSE
chr13:52513391-52514277	FALSE			FALSE
chr13:52516810-52517414	FALSE			FALSE
chr13:52518143-52519165	FALSE			TRUE	ORR1B2	LTR	ERVL-MaLR
chr13:52584676-52585810	FALSE			TRUE	LTR65	LTR	ERV1
chr13:52640276-52641435	FALSE			FALSE
chr13:52669630-52670658	FALSE			FALSE
chr13:52725758-52726954	FALSE			TRUE	L1M4c	LINE	L1
chr13:52869756-52870406	FALSE			FALSE
chr13:52982236-52984049	FALSE			FALSE
chr13:53000807-53002288	FALSE			FALSE
chr13:53018997-53020181	FALSE			TRUE	RMER1A	Other	Other
chr13:53096232-53097591	FALSE			FALSE
chr13:53099769-53100760	FALSE			FALSE
chr13:53101552-53102148	FALSE			FALSE
chr13:53125362-53126361	FALSE			FALSE
chr13:53247774-53248524	FALSE			FALSE
chr13:53401776-53402694	FALSE			FALSE
chr13:53465325-53466214	FALSE			FALSE
chr13:53474641-53475308	FALSE			FALSE
chr13:53575909-53576766	FALSE			FALSE
chr13:53592431-53593524	FALSE			FALSE
chr13:53626213-53627133	FALSE			TRUE	L1_Rod	LINE	L1
chr13:53737728-53738642	FALSE			FALSE
chr13:53996563-53997484	FALSE			TRUE	MYSERV6-int	LTR	ERVK
chr13:54035170-54036085	FALSE			TRUE	L1MC3	LINE	L1
chr13:54061688-54062580	FALSE			FALSE
chr13:54062993-54064265	FALSE			FALSE
chr13:54064402-54065381	FALSE			FALSE
chr13:54073162-54074138	FALSE			TRUE	B3A	SINE	B2
chr13:54075756-54076757	FALSE			FALSE
chr13:54091368-54092505	TRUE	ENSMUST00000222285.1	Sfxn1	FALSE
chr13:54251478-54252466	FALSE			FALSE
chr13:54319473-54321059	FALSE			FALSE
chr13:54357413-54358591	FALSE			TRUE	(CAGA)n	Simple_repeat	Simple_repeat
chr13:54491151-54492015	FALSE			FALSE
chr13:54519901-54520752	FALSE			TRUE	MYSERV6-int	LTR	ERVK
chr13:54568239-54569136	FALSE			FALSE
chr13:54593339-54594586	FALSE			FALSE
chr13:54714234-54715089	FALSE			TRUE	B3	SINE	B2
chr13:54733401-54734555	FALSE			FALSE
chr13:54829351-54830034	FALSE			FALSE
chr13:54858122-54858973	FALSE			FALSE
chr13:54895690-54896736	FALSE			FALSE
chr13:54918573-54919596	FALSE			FALSE
chr13:54921386-54922320	FALSE			FALSE
chr13:54976660-54977557	FALSE			FALSE
chr13:55070881-55072231	FALSE			FALSE
chr13:55125530-55126622	FALSE			TRUE	B4A	SINE	B4
chr13:55152344-55153785	TRUE	ENSMUST00000005452.5	Fgfr4	FALSE
chr13:55175752-55177155	FALSE			FALSE
chr13:55183974-55184746	FALSE			FALSE
chr13:55205094-55205847	FALSE			TRUE	Lx9	LINE	L1
chr13:55224390-55225112	FALSE			TRUE	PB1D9	SINE	Alu
chr13:55230452-55231339	FALSE			TRUE	B2_Mm2	SINE	B2
chr13:55246798-55247523	FALSE			FALSE
chr13:55252397-55253590	FALSE			TRUE	B4A	SINE	B4
chr13:55258150-55258962	FALSE			FALSE
chr13:55342386-55343335	FALSE			FALSE
chr13:55409797-55411121	FALSE			TRUE	B1_Mur1	SINE	Alu
chr13:55431973-55432860	FALSE			TRUE	L1MA4	LINE	L1
chr13:55437825-55438510	FALSE			TRUE	IAPEY5_LTR	LTR	ERVK
chr13:55529086-55530162	TRUE	ENSMUST00000223563.1	Dok3	FALSE
chr13:55590954-55591887	FALSE			FALSE
chr13:55668289-55669284	TRUE	ENSMUST00000231097.1	Ddx46	FALSE
chr13:55695032-55696011	FALSE			FALSE
chr13:55709752-55710504	FALSE			FALSE
chr13:55812862-55814120	FALSE			FALSE
chr13:55825090-55827030	TRUE	ENSMUST00000237678.1	Gm47071	FALSE
chr13:55828190-55829191	FALSE			FALSE
chr13:55829995-55830947	TRUE	ENSMUST00000021968.6	Pitx1	FALSE
chr13:55831308-55832047	TRUE	ENSMUST00000021968.6	Pitx1	FALSE
chr13:55835186-55836504	TRUE	ENSMUST00000185995.1	Gm28760	FALSE
chr13:55836889-55837788	FALSE			FALSE
chr13:55853033-55853983	FALSE			FALSE
chr13:55897712-55898738	FALSE			FALSE
chr13:55904776-55905184	FALSE			FALSE
chr13:55961935-55962588	FALSE			FALSE
chr13:55985242-55985934	FALSE			FALSE
chr13:56064667-56065495	FALSE			FALSE
chr13:56165252-56166254	FALSE			TRUE	MIR3	SINE	MIR
chr13:56182951-56185308	FALSE			FALSE
chr13:56321442-56322291	FALSE			FALSE
chr13:56334786-56335317	FALSE			FALSE
chr13:56435477-56436306	FALSE			FALSE
chr13:56516853-56517235	FALSE			FALSE
chr13:56577804-56578751	FALSE			TRUE	MLT1A1	LTR	ERVL-MaLR
chr13:56591734-56592853	FALSE			FALSE
chr13:56623026-56624126	FALSE			FALSE
chr13:56641225-56642485	FALSE			FALSE
chr13:56669191-56670129	FALSE			TRUE	L1MA4A	LINE	L1
chr13:56772053-56773210	FALSE			FALSE
chr13:56787754-56788689	FALSE			FALSE
chr13:57042129-57042843	FALSE			TRUE	MTEb-int	LTR	ERVL-MaLR
chr13:57043089-57043946	FALSE			TRUE	MTEb	LTR	ERVL-MaLR
chr13:57045837-57046928	FALSE			TRUE	Lx8	LINE	L1
chr13:57278061-57279295	FALSE			FALSE
chr13:57281178-57282411	FALSE			FALSE
chr13:57386794-57387766	FALSE			FALSE
chr13:57527215-57528182	FALSE			FALSE
chr13:57540406-57541896	FALSE			FALSE
chr13:57680267-57681057	FALSE			FALSE
chr13:57739747-57740545	FALSE			FALSE
chr13:57795327-57796203	FALSE			FALSE
chr13:57890570-57891574	FALSE			FALSE
chr13:58117271-58118314	FALSE			FALSE
chr13:58124998-58127445	FALSE			FALSE
chr13:58179059-58179902	FALSE			FALSE
chr13:58217251-58218252	TRUE	ENSMUST00000223945.1	Gm48432	TRUE	MTEa	LTR	ERVL-MaLR
chr13:58378563-58379622	FALSE			TRUE	MMERVK10D3_I-int	LTR	ERVK
chr13:58389102-58390004	FALSE			TRUE	MTE2b	LTR	ERVL-MaLR
chr13:58397334-58398474	TRUE	ENSMUST00000177117.1	Hnrnpk	FALSE
chr13:58406385-58407268	FALSE			TRUE	B1_Mus1	SINE	Alu
chr13:58439592-58440391	FALSE			FALSE
chr13:58455163-58455987	FALSE			TRUE	RSINE1	SINE	B4
chr13:58490610-58491589	FALSE			TRUE	L1_Mur3	LINE	L1
chr13:58513792-58515121	FALSE			FALSE
chr13:58515494-58516132	FALSE			FALSE
chr13:58551674-58552565	FALSE			FALSE
chr13:58688076-58688920	FALSE			FALSE
chr13:58824271-58825251	FALSE			TRUE	MIR	SINE	MIR
chr13:58948279-58949143	FALSE			TRUE	(CA)n	Simple_repeat	Simple_repeat
chr13:59059702-59060925	FALSE			FALSE
chr13:59107897-59109017	FALSE			TRUE	ORR1E	LTR	ERVL-MaLR
chr13:59125077-59126138	FALSE			FALSE
chr13:59139862-59141254	FALSE			TRUE	RMER19A	LTR	ERVK
chr13:59257569-59258472	FALSE			TRUE	MLT1A1-int	LTR	ERVL-MaLR
chr13:59278879-59279786	FALSE			FALSE
chr13:59291448-59292419	FALSE			FALSE
chr13:59504382-59505338	FALSE			FALSE
chr13:59520187-59521106	FALSE			FALSE
chr13:59529951-59532510	FALSE			FALSE
chr13:59538225-59539381	FALSE			FALSE
chr13:59544061-59544821	TRUE	ENSMUST00000164215.7	Agtpbp1	FALSE
chr13:59554790-59555931	FALSE			FALSE
chr13:59588534-59589463	FALSE			TRUE	L1_Rod	LINE	L1
chr13:59610509-59611012	FALSE			FALSE
chr13:59618358-59619260	TRUE	ENSMUST00000165253.1	Naa35	FALSE
chr13:59624347-59625783	TRUE	ENSMUST00000165129.1	Naa35	FALSE
chr13:59625807-59627141	FALSE			FALSE
chr13:59633936-59634722	FALSE			FALSE
chr13:59665826-59667074	FALSE			FALSE
chr13:59819735-59820650	FALSE			FALSE
chr13:59824000-59825203	FALSE			TRUE	B3A	SINE	B2
chr13:59952569-59953556	FALSE			FALSE
chr13:60076098-60076888	FALSE			FALSE
chr13:60243654-60244460	FALSE			TRUE	RLTR31D_MM	LTR	ERVK
chr13:60366524-60367407	FALSE			FALSE
chr13:60369078-60370189	FALSE			FALSE
chr13:60446660-60447622	FALSE			FALSE
chr13:60505063-60505871	FALSE			TRUE	L1MA4A	LINE	L1
chr13:60567630-60568503	FALSE			FALSE
chr13:60593287-60594244	FALSE			FALSE
chr13:60594945-60596251	FALSE			FALSE
chr13:60717289-60717664	FALSE			FALSE
chr13:62626800-62627790	FALSE			TRUE	B3	SINE	B2
chr13:62854188-62855668	FALSE			FALSE
chr13:63018002-63018995	FALSE			FALSE
chr13:63030070-63031228	FALSE			FALSE
chr13:63113786-63114682	FALSE			FALSE
chr13:63114782-63115702	FALSE			FALSE
chr13:63147911-63149154	FALSE			FALSE
chr13:63199219-63200288	FALSE			FALSE
chr13:63216301-63217262	FALSE			TRUE	B4	SINE	B4
chr13:63235965-63236806	FALSE			FALSE
chr13:63364901-63366009	FALSE			FALSE
chr13:63432829-63433567	FALSE			FALSE
chr13:63488695-63489596	FALSE			FALSE
chr13:63571023-63571716	FALSE			FALSE
chr13:63703807-63704779	FALSE			TRUE	MLT1M	LTR	ERVL-MaLR
chr13:63780501-63781635	FALSE			FALSE
chr13:63951703-63952675	FALSE			FALSE
chr13:63995010-63996110	FALSE			FALSE
chr13:64007373-64008366	FALSE			FALSE
chr13:64037784-64038871	FALSE			FALSE
chr13:64050474-64051620	FALSE			FALSE
chr13:64075677-64076571	FALSE			FALSE
chr13:64099869-64100878	FALSE			FALSE
chr13:64179989-64181658	FALSE			TRUE	B3	SINE	B2
chr13:64250045-64251293	FALSE			FALSE
chr13:64378563-64379130	FALSE			FALSE
chr13:65079598-65080664	FALSE			TRUE	Lx	LINE	L1
chr13:65236744-65237525	FALSE			FALSE
chr13:65243109-65243905	TRUE	ENSMUST00000222171.1	Gm47250	FALSE
chr13:65259200-65260032	TRUE	ENSMUST00000099425.2	Gm10775	FALSE
chr13:65310664-65311617	FALSE			TRUE	B2_Mm2	SINE	B2
chr13:66899322-66900226	FALSE			TRUE	Lx5	LINE	L1
chr13:67515640-67516499	FALSE			TRUE	ORR1D2	LTR	ERVL-MaLR
chr13:67828960-67829827	FALSE			FALSE
chr13:67875667-67876782	FALSE			FALSE
chr13:68590895-68591836	FALSE			TRUE	RMER17D2	LTR	ERVK
chr13:68626591-68627663	FALSE			FALSE
chr13:68697166-68698033	FALSE			FALSE
chr13:68717091-68718124	FALSE			FALSE
chr13:68759342-68760106	FALSE			FALSE
chr13:68776840-68777693	FALSE			FALSE
chr13:68851590-68852663	FALSE			FALSE
chr13:68953225-68954720	FALSE			FALSE
chr13:68990351-68991459	FALSE			FALSE
chr13:68995955-68997134	FALSE			FALSE
chr13:69457844-69458919	FALSE			FALSE
chr13:69511508-69513202	FALSE			FALSE
chr13:69552255-69553797	FALSE			FALSE
chr13:69562895-69563814	FALSE			TRUE	MIR	SINE	MIR
chr13:70017244-70018203	FALSE			TRUE	Lx5b	LINE	L1
chr13:70075204-70076056	FALSE			TRUE	MER58A	DNA	hAT-Charlie
chr13:70263416-70264506	FALSE			TRUE	L1Md_F2	LINE	L1
chr13:70544897-70545892	FALSE			FALSE
chr13:70668525-70669461	FALSE			FALSE
chr13:70767228-70768189	FALSE			FALSE
chr13:70869551-70870335	FALSE			FALSE
chr13:70963083-70964045	FALSE			FALSE
chr13:70993103-70994307	FALSE			FALSE
chr13:71121210-71122107	FALSE			FALSE
chr13:71153553-71154529	FALSE			FALSE
chr13:71378328-71379318	FALSE			FALSE
chr13:71394294-71395281	FALSE			FALSE
chr13:72100312-72101251	FALSE			FALSE
chr13:72288776-72289743	FALSE			FALSE
chr13:72625189-72626000	FALSE			FALSE
chr13:72626995-72627829	FALSE			FALSE
chr13:72631134-72632164	TRUE	ENSMUST00000172353.2	Irx2	FALSE
chr13:73238551-73239626	FALSE			FALSE
chr13:73405501-73406503	FALSE			FALSE
chr13:73420060-73420931	FALSE			FALSE
chr13:73444995-73446219	FALSE			TRUE	RMER13A2	LTR	ERVK
chr13:73453259-73454301	FALSE			FALSE
chr13:73461147-73462288	FALSE			FALSE
chr13:73869595-73870519	FALSE			TRUE	B3A	SINE	B2
chr13:73885492-73886343	FALSE			FALSE
chr13:74116678-74117958	FALSE			FALSE
chr13:74367269-74368161	FALSE			TRUE	Lx5	LINE	L1
chr13:74646888-74647782	FALSE			FALSE
chr13:75157913-75158936	FALSE			TRUE	L1MA9	LINE	L1
chr13:75702822-75703688	FALSE			FALSE
chr13:75865343-75866225	FALSE			TRUE	Lx9	LINE	L1
chr13:75900548-75901589	FALSE			TRUE	L1_Mus3	LINE	L1
chr13:75913683-75914892	TRUE	ENSMUST00000220939.1	Rhobtb3	TRUE	MER115	DNA	hAT-Tip100
chr13:75915169-75915627	FALSE			FALSE
chr13:76016239-76017027	FALSE			TRUE	L1_Mus4	LINE	L1
chr13:76110415-76111485	FALSE			FALSE
chr13:76413269-76414451	FALSE			TRUE	RMER1B	Other	Other
chr13:76580976-76581829	FALSE			FALSE
chr13:76839320-76839934	FALSE			FALSE
chr13:77006680-77007659	FALSE			FALSE
chr13:77215127-77216180	FALSE			FALSE
chr13:77894667-77895670	FALSE			FALSE
chr13:78169273-78170161	FALSE			FALSE
chr13:80890141-80890685	TRUE	ENSMUST00000162904.1	Arrdc3	FALSE
chr13:80890709-80891319	TRUE	ENSMUST00000162904.1	Arrdc3	FALSE
chr13:80892971-80893446	FALSE			FALSE
chr13:80906924-80907676	FALSE			TRUE	L1VL2	LINE	L1
chr13:81022125-81023050	FALSE			FALSE
chr13:81784734-81786700	FALSE			FALSE
chr13:82091899-82092818	FALSE			TRUE	MERV1_I-int	LTR	ERV1
chr13:82292301-82293200	FALSE			TRUE	Lx4A	LINE	L1
chr13:82394971-82395906	FALSE			TRUE	ORR1D1	LTR	ERVL-MaLR
chr13:83067369-83068157	FALSE			FALSE
chr13:83071672-83072678	FALSE			FALSE
chr13:83530554-83531306	TRUE	ENSMUST00000198064.4	Mef2c	FALSE
chr13:83580759-83581549	FALSE			FALSE
chr13:83600148-83600911	FALSE			FALSE
chr13:83644417-83644908	FALSE			FALSE
chr13:84343122-84344253	FALSE			FALSE
chr13:84353204-84354062	FALSE			TRUE	RMER19C	LTR	ERVK
chr13:84514676-84515590	FALSE			FALSE
chr13:84625985-84627310	FALSE			FALSE
chr13:84637479-84637898	FALSE			FALSE
chr13:84746478-84747003	FALSE			FALSE
chr13:84756346-84757461	FALSE			FALSE
chr13:84797723-84798580	FALSE			FALSE
chr13:85123045-85124039	FALSE			FALSE
chr13:85272307-85272700	FALSE			TRUE	B4	SINE	B4
chr13:85640806-85641687	FALSE			TRUE	MTE2b	LTR	ERVL-MaLR
chr13:85667578-85668477	FALSE			TRUE	RMER19B2	LTR	ERVK
chr13:86357420-86358289	FALSE			TRUE	Lx	LINE	L1
chr13:88807334-88808515	FALSE			FALSE
chr13:88849491-88850401	FALSE			FALSE
chr13:88919773-88920780	FALSE			TRUE	Lx3B	LINE	L1
chr13:89119284-89120569	FALSE			FALSE
chr13:89261381-89262272	FALSE			FALSE
chr13:89530651-89531650	FALSE			TRUE	B4A	SINE	B4
chr13:89551210-89552103	FALSE			FALSE
chr13:90112345-90113292	FALSE			TRUE	Lx2	LINE	L1
chr13:90333857-90334608	FALSE			FALSE
chr13:90776853-90777600	TRUE	ENSMUST00000225134.1	Gm47521	TRUE	Lx5b	LINE	L1
chr13:91105981-91106977	FALSE			TRUE	RMER1B	Other	Other
chr13:91220025-91220908	TRUE	ENSMUST00000164671.2	Gm17450	FALSE
chr13:91410707-91411602	FALSE			FALSE
chr13:91462391-91463896	FALSE			FALSE
chr13:91487807-91488751	FALSE			FALSE
chr13:91491993-91492975	FALSE			FALSE
chr13:91502559-91503385	FALSE			FALSE
chr13:91543552-91544045	FALSE			FALSE
chr13:91562755-91563838	FALSE			TRUE	L1_Mus3	LINE	L1
chr13:91825783-91826742	FALSE			TRUE	Lx5c	LINE	L1
chr13:91898048-91898850	FALSE			TRUE	Lx2B	LINE	L1
chr13:92044721-92045786	FALSE			FALSE
chr13:92357326-92358503	FALSE			FALSE
chr13:92422957-92423343	FALSE			FALSE
chr13:92554664-92555458	FALSE			TRUE	RLTR4_MM-int	LTR	ERV1
chr13:92612666-92613741	FALSE			FALSE
chr13:92651440-92652263	FALSE			FALSE
chr13:92743285-92743975	FALSE			FALSE
chr13:92747764-92748713	FALSE			TRUE	ORR1D1	LTR	ERVL-MaLR
chr13:92847965-92848746	FALSE			FALSE
chr13:93213211-93214088	FALSE			FALSE
chr13:93244180-93244760	FALSE			FALSE
chr13:93311411-93312049	TRUE	ENSMUST00000222224.1	Gm47075	FALSE
chr13:93330304-93331457	FALSE			TRUE	ORR1D1	LTR	ERVL-MaLR
chr13:93332427-93333439	FALSE			TRUE	RLTR16C_MM	LTR	ERVK
chr13:93335319-93335923	FALSE			FALSE
chr13:93340682-93341648	FALSE			TRUE	MTD	LTR	ERVL-MaLR
chr13:93428247-93429053	FALSE			FALSE
chr13:93673883-93674628	TRUE	ENSMUST00000015941.7	Bhmt2	FALSE
chr13:93675031-93676044	FALSE			FALSE
chr13:93716772-93717815	FALSE			FALSE
chr13:93752673-93753899	FALSE			FALSE
chr13:93776759-93777505	FALSE			TRUE	Lx8	LINE	L1
chr13:93782316-93783653	FALSE			FALSE
chr13:93828666-93829347	FALSE			FALSE
chr13:93835515-93836682	FALSE			TRUE	RLTR20B1	LTR	ERVK
chr13:93865899-93867046	FALSE			TRUE	MLTR31F_MM	LTR	ERVK
chr13:93935714-93936252	FALSE			TRUE	RSINE1	SINE	B4
chr13:94023966-94025442	FALSE			FALSE
chr13:94049705-94050879	FALSE			FALSE
chr13:94059589-94060451	FALSE			TRUE	B3A	SINE	B2
chr13:94077212-94078143	FALSE			FALSE
chr13:94087745-94088112	FALSE			TRUE	B3A	SINE	B2
chr13:94099994-94100884	FALSE			FALSE
chr13:94127766-94129236	FALSE			FALSE
chr13:94164166-94165221	FALSE			FALSE
chr13:94213863-94214796	FALSE			FALSE
chr13:94268042-94268931	FALSE			FALSE
chr13:94300556-94301558	FALSE			FALSE
chr13:94406786-94407565	FALSE			TRUE	B4A	SINE	B4
chr13:94464004-94464795	FALSE			FALSE
chr13:94513692-94514682	FALSE			FALSE
chr13:94537830-94538678	FALSE			FALSE
chr13:94557837-94558797	FALSE			TRUE	MYSERV16_I-int	LTR	ERVK
chr13:94701436-94702163	TRUE	ENSMUST00000220503.1	Gm32305	FALSE
chr13:94707513-94708476	FALSE			FALSE
chr13:94710936-94711936	FALSE			FALSE
chr13:94716148-94716521	FALSE			FALSE
chr13:94798386-94799271	FALSE			TRUE	Charlie1b	DNA	hAT-Charlie
chr13:94801440-94802530	FALSE			FALSE
chr13:94873309-94874199	FALSE			FALSE
chr13:94876493-94877914	FALSE			FALSE
chr13:94993540-94994972	FALSE			TRUE	(TG)n	Simple_repeat	Simple_repeat
chr13:95125349-95126302	FALSE			FALSE
chr13:95145706-95146881	FALSE			FALSE
chr13:95149389-95150251	FALSE			TRUE	B2_Mm2	SINE	B2
chr13:95178584-95179483	FALSE			FALSE
chr13:95301136-95302038	FALSE			FALSE
chr13:95376510-95377602	FALSE			TRUE	RLTR10C	LTR	ERVK
chr13:95422314-95423422	FALSE			FALSE
chr13:95437865-95438768	FALSE			FALSE
chr13:95537837-95538726	FALSE			TRUE	RLTR12C	LTR	ERVK
chr13:95604631-95605516	FALSE			FALSE
chr13:95735884-95737104	TRUE	ENSMUST00000238548.1	Gm32880	TRUE	ORR1B1	LTR	ERVL-MaLR
chr13:95813199-95814290	FALSE			FALSE
chr13:95901934-95903289	FALSE			FALSE
chr13:96028687-96029645	FALSE			TRUE	(AGGGGG)n	Simple_repeat	Simple_repeat
chr13:96322644-96323419	FALSE			FALSE
chr13:96544161-96545252	FALSE			TRUE	B2_Mm1t	SINE	B2
chr13:96554711-96555665	FALSE			TRUE	Lx7	LINE	L1
chr13:96555946-96556861	TRUE	ENSMUST00000222511.1	Gm48138	TRUE	Lx8	LINE	L1
chr13:96578767-96579555	FALSE			FALSE
chr13:96588482-96589022	FALSE			TRUE	ORR1D1-int	LTR	ERVL-MaLR
chr13:96592142-96593205	FALSE			FALSE
chr13:96734979-96735858	FALSE			FALSE
chr13:96854834-96855979	FALSE			TRUE	B3	SINE	B2
chr13:97102122-97103090	FALSE			FALSE
chr13:97189736-97191504	FALSE			FALSE
chr13:97196419-97197178	FALSE			FALSE
chr13:97290282-97291362	FALSE			FALSE
chr13:97420506-97421773	FALSE			FALSE
chr13:97480129-97481195	FALSE			FALSE
chr13:97621873-97622845	FALSE			FALSE
chr13:97692073-97693036	FALSE			TRUE	(TG)n	Simple_repeat	Simple_repeat
chr13:97742914-97743732	TRUE	ENSMUST00000125960.1	Gm41031	FALSE
chr13:97758336-97759880	FALSE			FALSE
chr13:97763574-97765237	FALSE			FALSE
chr13:97808858-97809764	FALSE			FALSE
chr13:97835162-97836047	FALSE			TRUE	(CA)n	Simple_repeat	Simple_repeat
chr13:97846677-97848120	FALSE			FALSE
chr13:97926336-97926889	FALSE			FALSE
chr13:97930768-97931741	FALSE			FALSE
chr13:97953396-97954359	FALSE			FALSE
chr13:97981614-97982396	FALSE			FALSE
chr13:98032926-98034242	TRUE	ENSMUST00000225663.1	Arhgef28	FALSE
chr13:98067082-98068016	FALSE			FALSE
chr13:98081942-98082947	FALSE			TRUE	B4	SINE	B4
chr13:98122600-98123402	FALSE			FALSE
chr13:98138687-98139738	FALSE			FALSE
chr13:98180443-98181367	FALSE			FALSE
chr13:98187251-98188050	FALSE			FALSE
chr13:98290558-98291436	FALSE			TRUE	B2_Mm2	SINE	B2
chr13:98331570-98332723	FALSE			TRUE	L1MA5	LINE	L1
chr13:98350977-98352388	FALSE			FALSE
chr13:98649297-98650670	FALSE			TRUE	Lx7	LINE	L1
chr13:98773421-98773827	FALSE			FALSE
chr13:98793065-98793976	FALSE			FALSE
chr13:98795227-98796158	FALSE			TRUE	RMER19B	LTR	ERVK
chr13:98804800-98805583	FALSE			TRUE	ID_B1	SINE	B4
chr13:98871047-98871610	FALSE			TRUE	ORR1C2	LTR	ERVL-MaLR
chr13:98910331-98911507	FALSE			FALSE
chr13:98957364-98958306	FALSE			TRUE	MLT1A0	LTR	ERVL-MaLR
chr13:99011229-99011774	FALSE			FALSE
chr13:99020779-99021611	FALSE			FALSE
chr13:99063907-99064606	FALSE			FALSE
chr13:99130211-99131083	FALSE			TRUE	(CA)n	Simple_repeat	Simple_repeat
chr13:99142214-99143017	FALSE			TRUE	RMER1B	Other	Other
chr13:99144416-99145318	FALSE			FALSE
chr13:99172892-99173754	FALSE			FALSE
chr13:99176265-99177728	FALSE			TRUE	MLT1F1	LTR	ERVL-MaLR
chr13:99194693-99195448	FALSE			FALSE
chr13:99299864-99300631	FALSE			FALSE
chr13:99627092-99628052	FALSE			TRUE	Lx9	LINE	L1
chr13:99790503-99791521	FALSE			FALSE
chr13:99809299-99810173	FALSE			TRUE	MTD	LTR	ERVL-MaLR
chr13:99815449-99816519	FALSE			FALSE
chr13:99857374-99858365	FALSE			TRUE	L1MA8	LINE	L1
chr13:99863154-99864014	FALSE			TRUE	MT2B1	LTR	ERVL
chr13:100148192-100149291	FALSE			FALSE
chr13:100196879-100197527	TRUE	ENSMUST00000067975.11	Naip2	FALSE
chr13:100511213-100512126	FALSE			FALSE
chr13:100575580-100576775	FALSE			FALSE
chr13:100587951-100589274	FALSE			FALSE
chr13:100601974-100602980	FALSE			FALSE
chr13:100666433-100667562	FALSE			TRUE	MLTR11A	LTR	ERVK
chr13:100725108-100725634	FALSE			TRUE	MERVK26-int	LTR	ERVK
chr13:100843759-100844511	FALSE			TRUE	B3A	SINE	B2
chr13:100852634-100853557	FALSE			FALSE
chr13:100853666-100854941	FALSE			FALSE
chr13:100857149-100857764	FALSE			TRUE	ORR1B1	LTR	ERVL-MaLR
chr13:100974295-100975077	FALSE			TRUE	MamGypLTR1a	LTR	Gypsy
chr13:100988790-100989738	FALSE			FALSE
chr13:101096695-101097708	FALSE			FALSE
chr13:101199638-101200530	FALSE			FALSE
chr13:101366115-101366909	FALSE			FALSE
chr13:101408692-101409566	FALSE			TRUE	L1MEc	LINE	L1
chr13:101419400-101420400	FALSE			FALSE
chr13:101494280-101495384	FALSE			FALSE
chr13:101677807-101678826	FALSE			FALSE
chr13:101763072-101763971	FALSE			FALSE
chr13:101785093-101785923	FALSE			FALSE
chr13:102127739-102128689	FALSE			TRUE	MTEa	LTR	ERVL-MaLR
chr13:102655875-102656693	FALSE			TRUE	MTD	LTR	ERVL-MaLR
chr13:102689139-102690577	FALSE			FALSE
chr13:102732567-102733531	FALSE			FALSE
chr13:102736000-102737061	FALSE			FALSE
chr13:102833921-102834684	FALSE			FALSE
chr13:102980576-102981529	FALSE			FALSE
chr13:103041264-103042540	FALSE			FALSE
chr13:103098077-103098907	FALSE			FALSE
chr13:103418916-103419817	FALSE			FALSE
chr13:103735491-103736238	FALSE			TRUE	B4A	SINE	B4
chr13:103820796-103821857	FALSE			TRUE	B3	SINE	B2
chr13:103861362-103862490	FALSE			FALSE
chr13:103892646-103893553	FALSE			TRUE	L1MB5	LINE	L1
chr13:103893688-103894536	FALSE			TRUE	B4A	SINE	B4
chr13:103897158-103898063	FALSE			TRUE	URR1B	DNA	hAT-Charlie
chr13:103899328-103901818	FALSE			FALSE
chr13:103923983-103925518	FALSE			TRUE	RSINE1	SINE	B4
chr13:104204096-104204979	FALSE			FALSE
chr13:104435533-104436508	FALSE			TRUE	Lx2	LINE	L1
chr13:104650021-104650597	FALSE			TRUE	L1MEf	LINE	L1
chr13:104651463-104652317	FALSE			TRUE	Lx9	LINE	L1
chr13:104840920-104841631	FALSE			TRUE	RMER17B2	LTR	ERVK
chr13:104954559-104955054	FALSE			FALSE
chr13:105237311-105238307	FALSE			TRUE	MTD	LTR	ERVL-MaLR
chr13:105243765-105244818	FALSE			FALSE
chr13:105448986-105449964	FALSE			FALSE
chr13:106876061-106876941	FALSE			TRUE	ID_B1	SINE	B4
chr13:107013555-107014793	FALSE			FALSE
chr13:107105396-107106229	FALSE			FALSE
chr13:107369081-107369973	FALSE			FALSE
chr13:107616266-107617434	FALSE			FALSE
chr13:107634814-107635922	FALSE			FALSE
chr13:107671664-107672904	FALSE			FALSE
chr13:107743336-107744443	FALSE			FALSE
chr13:107752510-107753157	FALSE			TRUE	(CAAA)n	Simple_repeat	Simple_repeat
chr13:107763501-107764543	FALSE			FALSE
chr13:107782447-107783315	FALSE			FALSE
chr13:107804136-107805085	FALSE			TRUE	B3A	SINE	B2
chr13:107835642-107836728	FALSE			FALSE
chr13:107872823-107873688	FALSE			FALSE
chr13:107917688-107918127	FALSE			FALSE
chr13:107935807-107936813	FALSE			FALSE
chr13:107947448-107948564	FALSE			FALSE
chr13:108125859-108126840	FALSE			TRUE	B4A	SINE	B4
chr13:108126922-108127749	FALSE			TRUE	B3	SINE	B2
chr13:108159581-108160898	FALSE			FALSE
chr13:108223760-108224698	FALSE			TRUE	MTC	LTR	ERVL-MaLR
chr13:108357031-108357930	TRUE	ENSMUST00000172402.1	Depdc1b	FALSE
chr13:108881594-108882593	FALSE			FALSE
chr13:108919905-108921149	FALSE			TRUE	MTC-int	LTR	ERVL-MaLR
chr13:108957291-108958198	FALSE			TRUE	Lx6	LINE	L1
chr13:109290642-109291440	FALSE			FALSE
chr13:109359804-109360600	FALSE			FALSE
chr13:109599457-109600355	FALSE			FALSE
chr13:109604990-109605813	FALSE			FALSE
chr13:110522918-110523504	FALSE			TRUE	MTE2a	LTR	ERVL-MaLR
chr13:110623971-110624812	FALSE			FALSE
chr13:110701618-110702578	FALSE			FALSE
chr13:110961062-110961961	FALSE			TRUE	MTD	LTR	ERVL-MaLR
chr13:111102216-111103066	FALSE			FALSE
chr13:111354403-111355301	FALSE			FALSE
chr13:111412705-111414583	FALSE			TRUE	B1_Mus2	SINE	Alu
chr13:111721930-111722953	FALSE			FALSE
chr13:111726532-111727594	FALSE			TRUE	B2_Mm2	SINE	B2
chr13:111744978-111745772	FALSE			FALSE
chr13:111805054-111806551	FALSE			FALSE
chr13:111823917-111824829	FALSE			TRUE	ORR1F	LTR	ERVL-MaLR
chr13:111892295-111893632	FALSE			TRUE	(TTC)n	Simple_repeat	Simple_repeat
chr13:111908113-111909095	FALSE			FALSE
chr13:112018004-112018957	FALSE			FALSE
chr13:112122727-112123705	FALSE			FALSE
chr13:112335238-112336200	FALSE			FALSE
chr13:112367714-112368633	TRUE	ENSMUST00000224393.1	Gm48837	FALSE
chr13:112386359-112387279	FALSE			FALSE
chr13:112426053-112427057	TRUE	ENSMUST00000224307.1	Gm48876	FALSE
chr13:112437619-112438486	FALSE			TRUE	RCHARR1	DNA	hAT-Charlie
chr13:112475315-112476409	TRUE	ENSMUST00000184949.1	Il6st	FALSE
chr13:112477230-112478118	FALSE			TRUE	RMER1B	Other	Other
chr13:112743759-112744876	FALSE			FALSE
chr13:112777152-112778090	FALSE			FALSE
chr13:113227769-113228715	FALSE			FALSE
chr13:113382761-113383431	FALSE			FALSE
chr13:113405122-113405944	FALSE			FALSE
chr13:113429216-113430511	FALSE			FALSE
chr13:113436016-113437054	FALSE			TRUE	Lx7	LINE	L1
chr13:113494299-113495081	FALSE			FALSE
chr13:113553300-113554306	FALSE			TRUE	ORR1B2-int	LTR	ERVL-MaLR
chr13:113574252-113575209	FALSE			FALSE
chr13:113626828-113627837	FALSE			FALSE
chr13:113801548-113802396	FALSE			FALSE
chr13:113802522-113803463	FALSE			FALSE
chr13:113966027-113966803	FALSE			FALSE
chr13:114141250-114141941	FALSE			TRUE	Tigger13a	DNA	TcMar-Tigger
chr13:114147683-114148089	FALSE			FALSE
chr13:114214902-114215767	FALSE			FALSE
chr13:114227210-114228099	TRUE	ENSMUST00000195644.1	Gm37907	FALSE
chr13:114961321-114962250	FALSE			FALSE
chr13:114980525-114981551	FALSE			FALSE
chr13:115105945-115106824	FALSE			FALSE
chr13:117027961-117028866	FALSE			FALSE
chr13:117031393-117032477	FALSE			FALSE
chr13:117052336-117053533	FALSE			TRUE	MLT1L	LTR	ERVL-MaLR
chr13:117286864-117287717	FALSE			TRUE	L1_Mur3	LINE	L1
chr13:119399958-119400878	FALSE			FALSE
chr13:119489903-119490651	FALSE			FALSE
chr13:119491743-119492723	FALSE			FALSE
chr13:119597445-119598359	FALSE			FALSE
chr13:119599786-119600708	FALSE			FALSE
chr13:119601272-119602196	FALSE			FALSE
chr13:119603771-119604619	FALSE			TRUE	B2_Mm2	SINE	B2
chr13:119609274-119611302	FALSE			FALSE
chr13:119612862-119613887	TRUE	ENSMUST00000225099.1	Gm48265	TRUE	B1_Mus1	SINE	Alu
chr13:119614095-119615601	FALSE			FALSE
chr13:119616600-119617876	FALSE			FALSE
chr13:119724378-119725165	FALSE			TRUE	B2_Mm1t	SINE	B2
chr13:119835155-119836003	TRUE	ENSMUST00000179131.1	Tcstv6a	FALSE
chr13:119839652-119840684	FALSE			TRUE	B2_Mm2	SINE	B2
chr14:4336745-4337665	FALSE			FALSE
chr14:6893400-6894367	FALSE			FALSE
chr14:6907437-6908537	FALSE			FALSE
chr14:7662230-7663160	FALSE			FALSE
chr14:7680906-7681904	FALSE			TRUE	L1Md_F3	LINE	L1
chr14:7784097-7784917	FALSE			FALSE
chr14:7885427-7886251	FALSE			FALSE
chr14:8020264-8021116	FALSE			FALSE
chr14:8057300-8058010	FALSE			TRUE	L1VL2	LINE	L1
chr14:8064124-8065365	FALSE			FALSE
chr14:8105495-8106507	FALSE			FALSE
chr14:8111330-8112209	FALSE			FALSE
chr14:8161473-8162440	FALSE			FALSE
chr14:8168162-8168851	FALSE			TRUE	RMER17B	LTR	ERVK
chr14:8175966-8176910	FALSE			TRUE	MTD	LTR	ERVL-MaLR
chr14:8177308-8178623	FALSE			FALSE
chr14:8210088-8210647	FALSE			FALSE
chr14:8293809-8296060	FALSE			TRUE	RMER30	DNA	hAT-Charlie
chr14:8357020-8357852	FALSE			FALSE
chr14:8507474-8508228	FALSE			FALSE
chr14:8933707-8934439	FALSE			FALSE
chr14:9395283-9396252	FALSE			FALSE
chr14:9482192-9483068	FALSE			TRUE	Lx4A	LINE	L1
chr14:9594836-9595681	FALSE			FALSE
chr14:9629837-9630650	FALSE			TRUE	Lx2	LINE	L1
chr14:9721640-9722632	FALSE			FALSE
chr14:9822339-9823311	FALSE			FALSE
chr14:9873947-9875040	FALSE			TRUE	MLTR31F_MM	LTR	ERVK
chr14:9962253-9963170	FALSE			FALSE
chr14:9970767-9971654	FALSE			TRUE	LTR67B	LTR	ERVL
chr14:10218077-10218979	FALSE			FALSE
chr14:11185702-11186512	FALSE			TRUE	(CA)n	Simple_repeat	Simple_repeat
chr14:11249144-11250073	FALSE			TRUE	RMER17C2	LTR	ERVK
chr14:11440081-11440588	FALSE			FALSE
chr14:11534151-11535211	FALSE			FALSE
chr14:11566549-11567442	FALSE			FALSE
chr14:11620791-11622058	FALSE			FALSE
chr14:11695392-11696622	FALSE			FALSE
chr14:12293898-12294767	FALSE			TRUE	MER44B	DNA	TcMar-Tigger
chr14:12365945-12366858	FALSE			FALSE
chr14:13166263-13167373	FALSE			TRUE	IAP-d-int	LTR	ERVK
chr14:13397047-13397925	FALSE			FALSE
chr14:13950007-13951374	TRUE	ENSMUST00000224392.1	Thoc7	FALSE
chr14:13994999-13996069	TRUE	ENSMUST00000223714.1	Atxn7	FALSE
chr14:14033899-14034806	FALSE			TRUE	RLTR20C2_MM	LTR	ERVK
chr14:14095258-14096420	TRUE	ENSMUST00000224315.1	Atxn7	FALSE
chr14:14488957-14490011	FALSE			FALSE
chr14:14592723-14593363	FALSE			FALSE
chr14:14724688-14725750	FALSE			FALSE
chr14:14786822-14787834	FALSE			FALSE
chr14:15432061-15433039	FALSE			FALSE
chr14:16218685-16219680	FALSE			TRUE	L1MA5	LINE	L1
chr14:16335667-16336798	FALSE			TRUE	RMER10A	LTR	ERVL
chr14:16394989-16395864	FALSE			FALSE
chr14:16530122-16530876	FALSE			FALSE
chr14:16546321-16547382	FALSE			FALSE
chr14:16601653-16602641	FALSE			FALSE
chr14:17568927-17569863	FALSE			FALSE
chr14:17630386-17631257	FALSE			TRUE	Lx2B2	LINE	L1
chr14:17810840-17811404	FALSE			FALSE
chr14:17885756-17886945	FALSE			FALSE
chr14:18060554-18061443	TRUE	ENSMUST00000183529.1		FALSE
chr14:18186504-18187917	FALSE			FALSE
chr14:18200751-18202208	TRUE	ENSMUST00000198558.1		TRUE	RMER1B	Other	Other
chr14:18301237-18302397	FALSE			FALSE
chr14:18353418-18354476	FALSE			FALSE
chr14:18560170-18560706	FALSE			TRUE	L1VL2	LINE	L1
chr14:18575360-18576169	FALSE			FALSE
chr14:18691871-18692617	FALSE			TRUE	L1_Mus1	LINE	L1
chr14:18709524-18710316	FALSE			FALSE
chr14:18729264-18730364	FALSE			FALSE
chr14:18737393-18738220	FALSE			FALSE
chr14:18771694-18772601	FALSE			FALSE
chr14:18785829-18786675	FALSE			FALSE
chr14:18795068-18796249	FALSE			TRUE	AmnSINE1	SINE	Deu
chr14:18796591-18797512	FALSE			FALSE
chr14:18822585-18823847	FALSE			TRUE	L1VL4	LINE	L1
chr14:18827653-18828527	FALSE			TRUE	RLTR45	LTR	ERVK
chr14:18839383-18840412	FALSE			TRUE	RodERV21-int	LTR	ERV1
chr14:18888246-18888990	TRUE	ENSMUST00000176843.7	Ube2e2	FALSE
chr14:18901820-18902735	FALSE			TRUE	RSINE1	SINE	B4
chr14:18925070-18925480	FALSE			FALSE
chr14:19013210-19014080	FALSE			TRUE	Lx5	LINE	L1
chr14:19415631-19416589	FALSE			FALSE
chr14:19417256-19418280	FALSE			FALSE
chr14:19418600-19419213	TRUE	ENSMUST00000177817.1		FALSE
chr14:19419219-19419819	TRUE	ENSMUST00000177817.1		FALSE
chr14:19721826-19722695	FALSE			FALSE
chr14:19759172-19760294	FALSE			FALSE
chr14:19860144-19861019	FALSE			TRUE	BGLII	LTR	ERVK
chr14:20077163-20077979	FALSE			FALSE
chr14:20084497-20085601	FALSE			FALSE
chr14:20117010-20117825	FALSE			FALSE
chr14:20159369-20160271	FALSE			FALSE
chr14:20295847-20296599	FALSE			FALSE
chr14:20315979-20316900	FALSE			TRUE	PB1D11	SINE	Alu
chr14:20339916-20340970	FALSE			FALSE
chr14:20385870-20386593	FALSE			FALSE
chr14:20557668-20558585	FALSE			FALSE
chr14:20559754-20560079	FALSE			TRUE	RSINE1	SINE	B4
chr14:20600220-20601289	FALSE			TRUE	(TG)n	Simple_repeat	Simple_repeat
chr14:20630865-20631981	FALSE			FALSE
chr14:20743359-20744280	FALSE			TRUE	L2a	LINE	L2
chr14:20912670-20913614	FALSE			FALSE
chr14:21008587-21009087	FALSE			FALSE
chr14:21047756-21050048	FALSE			FALSE
chr14:21058685-21059863	FALSE			FALSE
chr14:21062467-21063557	FALSE			FALSE
chr14:21082828-21083736	FALSE			TRUE	(TG)n	Simple_repeat	Simple_repeat
chr14:21120283-21121325	FALSE			FALSE
chr14:21123260-21124497	FALSE			TRUE	L1VL2	LINE	L1
chr14:21144206-21145071	FALSE			FALSE
chr14:21165414-21166347	FALSE			FALSE
chr14:21179946-21180790	FALSE			FALSE
chr14:21283518-21284818	FALSE			FALSE
chr14:21484430-21485522	FALSE			FALSE
chr14:21609364-21611105	FALSE			FALSE
chr14:21616768-21617930	FALSE			FALSE
chr14:21651210-21652425	FALSE			FALSE
chr14:21679424-21680579	FALSE			FALSE
chr14:21760976-21761506	FALSE			FALSE
chr14:21811107-21811913	FALSE			FALSE
chr14:21947027-21947942	FALSE			FALSE
chr14:21969825-21971019	FALSE			FALSE
chr14:22032502-22033565	FALSE			FALSE
chr14:22081485-22082377	FALSE			TRUE	Plat_L3	LINE	CR1
chr14:22182970-22184017	FALSE			TRUE	ORR1E	LTR	ERVL-MaLR
chr14:22215626-22216785	FALSE			FALSE
chr14:22419491-22420509	FALSE			FALSE
chr14:22473159-22474064	FALSE			FALSE
chr14:22647414-22648274	FALSE			FALSE
chr14:22877095-22878173	FALSE			FALSE
chr14:22920661-22921702	FALSE			FALSE
chr14:22948029-22948790	FALSE			FALSE
chr14:23397615-23398478	FALSE			FALSE
chr14:23416458-23417318	FALSE			FALSE
chr14:23417601-23418611	FALSE			FALSE
chr14:23422558-23423551	FALSE			FALSE
chr14:23804893-23805757	FALSE			FALSE
chr14:23946420-23947313	FALSE			TRUE	(TG)n	Simple_repeat	Simple_repeat
chr14:24013650-24014787	TRUE	ENSMUST00000226051.1	Kcnma1	FALSE
chr14:24051641-24052518	FALSE			FALSE
chr14:24072198-24073374	FALSE			FALSE
chr14:24169835-24170715	TRUE	ENSMUST00000224920.1	Gm49098	FALSE
chr14:24267467-24268548	FALSE			FALSE
chr14:24274690-24276262	FALSE			FALSE
chr14:24310808-24311954	FALSE			FALSE
chr14:24358000-24359104	TRUE	ENSMUST00000223662.1	Gm18276	FALSE
chr14:24781360-24782562	FALSE			FALSE
chr14:24973259-24974104	FALSE			FALSE
chr14:25017473-25018843	FALSE			FALSE
chr14:25030507-25031503	TRUE	ENSMUST00000224831.1	Gm47907	TRUE	(CA)n	Simple_repeat	Simple_repeat
chr14:25115960-25117207	FALSE			FALSE
chr14:25140938-25141667	FALSE			FALSE
chr14:25295267-25296378	FALSE			FALSE
chr14:25323042-25323981	FALSE			FALSE
chr14:25329486-25330322	FALSE			TRUE	Lx8	LINE	L1
chr14:25332023-25332917	FALSE			TRUE	MT2A	LTR	ERVL
chr14:25355024-25355689	FALSE			FALSE
chr14:25385103-25386742	FALSE			FALSE
chr14:25413468-25414149	FALSE			FALSE
chr14:25474568-25475562	FALSE			FALSE
chr14:25785016-25785851	FALSE			FALSE
chr14:26376352-26377477	TRUE	ENSMUST00000160441.1	Crb1-ps	TRUE	B3	SINE	B2
chr14:26378733-26379702	FALSE			FALSE
chr14:26435814-26436849	FALSE			TRUE	B1F	SINE	Alu
chr14:26458885-26460418	TRUE	ENSMUST00000142679.7	Slmap	FALSE
chr14:26465580-26467001	FALSE			FALSE
chr14:26502710-26503446	FALSE			TRUE	Lx4A	LINE	L1
chr14:26525946-26526942	FALSE			FALSE
chr14:26529701-26530922	FALSE			FALSE
chr14:26651471-26652576	TRUE	ENSMUST00000171207.1	Arf4	TRUE	MTC	LTR	ERVL-MaLR
chr14:26697675-26698574	FALSE			TRUE	B2_Mm2	SINE	B2
chr14:26785388-26786321	FALSE			FALSE
chr14:26915361-26916467	FALSE			TRUE	Lx8	LINE	L1
chr14:27022603-27023636	FALSE			TRUE	B3	SINE	B2
chr14:27108536-27109571	FALSE			FALSE
chr14:27119233-27120258	FALSE			TRUE	RSINE1	SINE	B4
chr14:27174326-27175537	FALSE			FALSE
chr14:27253092-27253945	FALSE			FALSE
chr14:27355040-27355748	FALSE			FALSE
chr14:27355892-27356763	FALSE			FALSE
chr14:27388109-27389457	FALSE			FALSE
chr14:27406496-27407341	FALSE			TRUE	B4A	SINE	B4
chr14:27439620-27439885	FALSE			TRUE	PB1D7	SINE	Alu
chr14:27784487-27785309	FALSE			FALSE
chr14:27894200-27895157	FALSE			FALSE
chr14:27926225-27926912	FALSE			FALSE
chr14:27946060-27946894	FALSE			FALSE
chr14:27962717-27963978	FALSE			FALSE
chr14:27977056-27978060	FALSE			TRUE	ERVL-E-int	LTR	ERVL
chr14:28006994-28007835	FALSE			TRUE	L2c	LINE	L2
chr14:28278648-28279516	FALSE			FALSE
chr14:28663330-28664243	FALSE			FALSE
chr14:28746487-28747356	FALSE			FALSE
chr14:28748201-28749382	FALSE			FALSE
chr14:28753521-28754392	FALSE			FALSE
chr14:28947135-28947936	FALSE			FALSE
chr14:29130318-29131537	FALSE			FALSE
chr14:29141083-29141978	FALSE			FALSE
chr14:29173702-29174228	FALSE			FALSE
chr14:29174594-29175491	FALSE			FALSE
chr14:29182250-29183171	FALSE			FALSE
chr14:29188081-29189149	FALSE			FALSE
chr14:29231443-29232632	FALSE			FALSE
chr14:29347032-29348039	FALSE			FALSE
chr14:29356139-29357130	FALSE			TRUE	B4A	SINE	B4
chr14:29651624-29652464	FALSE			FALSE
chr14:29661722-29662507	FALSE			FALSE
chr14:29836830-29837805	FALSE			TRUE	B4A	SINE	B4
chr14:29939356-29940306	FALSE			FALSE
chr14:29980130-29981514	FALSE			FALSE
chr14:30027111-30028477	TRUE	ENSMUST00000225370.1	Gm18760	FALSE
chr14:30041421-30042574	FALSE			FALSE
chr14:30096871-30098144	FALSE			FALSE
chr14:30118609-30118839	FALSE			FALSE
chr14:30120054-30121298	FALSE			FALSE
chr14:30200247-30201102	FALSE			TRUE	B4	SINE	B4
chr14:30223064-30223623	FALSE			FALSE
chr14:30224667-30225566	FALSE			TRUE	LTR41	LTR	ERVL
chr14:30259423-30260372	FALSE			FALSE
chr14:30276561-30277444	FALSE			FALSE
chr14:30327139-30328109	FALSE			FALSE
chr14:30338570-30339200	FALSE			FALSE
chr14:30370811-30371764	FALSE			TRUE	ORR1B1	LTR	ERVL-MaLR
chr14:30497844-30498829	FALSE			TRUE	L1MDb	LINE	L1
chr14:30500851-30501775	FALSE			FALSE
chr14:30543728-30545236	FALSE			FALSE
chr14:30551248-30552040	FALSE			FALSE
chr14:30578688-30581824	FALSE			TRUE	RMER17C	LTR	ERVK
chr14:30597008-30597853	FALSE			FALSE
chr14:30634874-30635933	TRUE	ENSMUST00000225011.1	Gm7644	FALSE
chr14:30648185-30649020	FALSE			FALSE
chr14:30731811-30732797	FALSE			TRUE	L1M2	LINE	L1
chr14:30784415-30785398	FALSE			FALSE
chr14:30842448-30843365	FALSE			FALSE
chr14:30845650-30846627	FALSE			FALSE
chr14:30882374-30883506	FALSE			TRUE	RMER1A	Other	Other
chr14:30958112-30959312	FALSE			TRUE	Lx5	LINE	L1
chr14:30963960-30964810	FALSE			TRUE	B3A	SINE	B2
chr14:31022166-31023780	FALSE			FALSE
chr14:31025556-31026537	TRUE	ENSMUST00000090214.10	Pbrm1	TRUE	B2_Mm2	SINE	B2
chr14:31152451-31153304	FALSE			FALSE
chr14:31225516-31226414	FALSE			FALSE
chr14:31245986-31246858	FALSE			FALSE
chr14:31325268-31326505	TRUE	ENSMUST00000226792.1	Gm49791	FALSE
chr14:31327119-31328393	FALSE			FALSE
chr14:31364650-31366423	TRUE	ENSMUST00000228237.1	Capn7	FALSE
chr14:31372358-31373546	FALSE			FALSE
chr14:31472228-31473416	FALSE			FALSE
chr14:31485913-31487454	TRUE	ENSMUST00000226986.1	Mettl6	FALSE
chr14:31503314-31504031	FALSE			TRUE	MTE2a	LTR	ERVL-MaLR
chr14:31518522-31519805	FALSE			FALSE
chr14:31557347-31558651	TRUE	ENSMUST00000150054.1	Colq	FALSE
chr14:31644308-31645619	FALSE			FALSE
chr14:31684267-31685168	FALSE			FALSE
chr14:31717535-31718616	FALSE			TRUE	MTC	LTR	ERVL-MaLR
chr14:31720829-31722098	FALSE			TRUE	PB1	SINE	Alu
chr14:31725613-31726777	FALSE			TRUE	Lx	LINE	L1
chr14:31787671-31788705	FALSE			FALSE
chr14:31809729-31810872	FALSE			FALSE
chr14:31908568-31910014	FALSE			FALSE
chr14:31942045-31943207	FALSE			TRUE	RMER1A	Other	Other
chr14:31987845-31988413	FALSE			FALSE
chr14:32041844-32042738	FALSE			FALSE
chr14:32104426-32105227	FALSE			FALSE
chr14:32121566-32122582	FALSE			FALSE
chr14:32170830-32171412	TRUE	ENSMUST00000227112.1	Ncoa4	FALSE
chr14:32173655-32174654	FALSE			TRUE	RSINE1	SINE	B4
chr14:32179187-32180201	FALSE			TRUE	B2_Mm2	SINE	B2
chr14:32193494-32194728	FALSE			TRUE	PB1D10	SINE	Alu
chr14:32240870-32241559	TRUE	ENSMUST00000163957.1	Parg	FALSE
chr14:32437093-32437946	FALSE			FALSE
chr14:32467334-32468216	FALSE			FALSE
chr14:32520389-32521238	FALSE			FALSE
chr14:32533916-32534980	FALSE			FALSE
chr14:32537834-32539155	FALSE			TRUE	RSINE1	SINE	B4
chr14:32544070-32545278	FALSE			FALSE
chr14:32580693-32581817	FALSE			TRUE	L1M4b	LINE	L1
chr14:32628270-32629355	FALSE			FALSE
chr14:32772430-32773570	FALSE			FALSE
chr14:32775918-32776873	FALSE			FALSE
chr14:32816564-32817048	FALSE			FALSE
chr14:32835247-32836177	FALSE			FALSE
chr14:32868240-32869123	FALSE			FALSE
chr14:32911094-32912816	FALSE			FALSE
chr14:32920317-32920838	FALSE			TRUE	L1MC4a	LINE	L1
chr14:33009074-33009951	FALSE			FALSE
chr14:33033160-33034145	FALSE			FALSE
chr14:33146069-33147071	FALSE			FALSE
chr14:33201783-33202894	TRUE	ENSMUST00000228565.1	Gm49029	FALSE
chr14:33206792-33207819	TRUE	ENSMUST00000104424.1	Gm25498	FALSE
chr14:33217821-33218872	FALSE			FALSE
chr14:33219625-33220726	TRUE	ENSMUST00000226933.1	Gm49030	TRUE	MTC	LTR	ERVL-MaLR
chr14:33235336-33236546	FALSE			FALSE
chr14:33333684-33334431	FALSE			TRUE	B3	SINE	B2
chr14:33429544-33430400	TRUE	ENSMUST00000227392.1	Gm49037	TRUE	MusHAL1	LINE	L1
chr14:33522802-33523594	FALSE			FALSE
chr14:33804294-33805430	FALSE			FALSE
chr14:33867345-33868296	FALSE			TRUE	MLT1H1	LTR	ERVL-MaLR
chr14:33972345-33973947	FALSE			FALSE
chr14:33979855-33980584	FALSE			FALSE
chr14:34075288-34076095	FALSE			FALSE
chr14:34076876-34077827	FALSE			TRUE	(ATTG)n	Simple_repeat	Simple_repeat
chr14:34106266-34107363	TRUE	ENSMUST00000157908.1	Gm24998	TRUE	RMER1B	Other	Other
chr14:34219263-34220398	TRUE	ENSMUST00000035351.6	Syt15	FALSE
chr14:34272914-34273949	TRUE	ENSMUST00000227006.1	Shld2	FALSE
chr14:34369954-34370908	FALSE			FALSE
chr14:34372211-34373406	FALSE			FALSE
chr14:34485931-34487159	FALSE			FALSE
chr14:34489720-34490310	FALSE			FALSE
chr14:34564323-34565219	FALSE			FALSE
chr14:34620578-34621916	FALSE			FALSE
chr14:34995819-34996476	FALSE			TRUE	MLT2C1	LTR	ERVL
chr14:35110432-35111652	FALSE			FALSE
chr14:35148737-35149060	FALSE			TRUE	MTC-int	LTR	ERVL-MaLR
chr14:35175495-35176636	FALSE			FALSE
chr14:35218727-35219633	TRUE	ENSMUST00000227262.1	Gm49034	FALSE
chr14:35254339-35254945	FALSE			FALSE
chr14:35255005-35255679	FALSE			TRUE	B4	SINE	B4
chr14:35299798-35300720	FALSE			FALSE
chr14:35336265-35337180	FALSE			TRUE	L1MD2	LINE	L1
chr14:35454822-35455592	FALSE			FALSE
chr14:35510618-35511525	FALSE			FALSE
chr14:35515597-35516996	FALSE			TRUE	MER5A	DNA	hAT-Charlie
chr14:35545133-35546068	FALSE			TRUE	L1_Rod	LINE	L1
chr14:36195165-36196152	FALSE			FALSE
chr14:36204623-36205358	FALSE			FALSE
chr14:36702358-36703244	FALSE			TRUE	MIR	SINE	MIR
chr14:37015576-37016562	FALSE			FALSE
chr14:37064676-37065743	FALSE			FALSE
chr14:37094110-37095161	FALSE			FALSE
chr14:37109129-37110248	TRUE	ENSMUST00000179488.2	Gpr15lg	TRUE	RMER10A	LTR	ERVL
chr14:37246960-37247931	FALSE			FALSE
chr14:37269699-37270608	FALSE			FALSE
chr14:38439828-38440530	FALSE			FALSE
chr14:38921894-38922987	FALSE			FALSE
chr14:39073856-39074811	FALSE			FALSE
chr14:39101768-39102555	FALSE			TRUE	MER102c	DNA	hAT-Charlie
chr14:39164899-39165501	FALSE			FALSE
chr14:39328827-39329853	FALSE			TRUE	RMER17D2	LTR	ERVK
chr14:39408931-39409771	FALSE			FALSE
chr14:39469611-39470639	FALSE			FALSE
chr14:39475724-39476639	FALSE			FALSE
chr14:40386285-40386829	FALSE			FALSE
chr14:40904213-40905342	FALSE			FALSE
chr14:43804121-43804994	FALSE			TRUE	IAPEY4_LTR	LTR	ERVK
chr14:43860212-43861176	FALSE			FALSE
chr14:44091276-44092107	FALSE			TRUE	MLTR11B	LTR	ERVK
chr14:44979504-44980514	FALSE			FALSE
chr14:44985835-44986911	FALSE			TRUE	MLT2B1	LTR	ERVL
chr14:45152196-45153096	FALSE			FALSE
chr14:45307737-45308704	TRUE	ENSMUST00000228777.1	Ero1a	TRUE	B3A	SINE	B2
chr14:45309125-45310537	FALSE			FALSE
chr14:45312999-45313853	FALSE			TRUE	RMER13B	LTR	ERVK
chr14:45378672-45379529	FALSE			FALSE
chr14:45382912-45383482	TRUE	ENSMUST00000228451.1	Gnpnat1	FALSE
chr14:45433880-45434883	FALSE			TRUE	B2_Mm2	SINE	B2
chr14:45472144-45473131	FALSE			TRUE	RSINE1	SINE	B4
chr14:45524610-45525102	FALSE			TRUE	MamRep137	DNA	TcMar-Tigger
chr14:45597392-45598567	FALSE			FALSE
chr14:45603360-45604383	FALSE			FALSE
chr14:45618125-45619058	FALSE			FALSE
chr14:45625246-45626051	FALSE			FALSE
chr14:45630858-45631805	FALSE			FALSE
chr14:45652131-45653042	FALSE			FALSE
chr14:45699755-45700809	FALSE			FALSE
chr14:45767533-45768693	FALSE			FALSE
chr14:45781117-45782190	FALSE			FALSE
chr14:45798049-45799099	FALSE			FALSE
chr14:46764060-46764958	FALSE			FALSE
chr14:46843808-46844820	TRUE	ENSMUST00000228424.1	Gm48949	FALSE
chr14:46873497-46874432	FALSE			TRUE	LTR50	LTR	ERVL
chr14:46964297-46965167	FALSE			FALSE
chr14:47073834-47075143	FALSE			FALSE
chr14:47350673-47352068	FALSE			TRUE	B3A	SINE	B2
chr14:47481934-47483189	FALSE			TRUE	ORR1C1	LTR	ERVL-MaLR
chr14:47492892-47494232	FALSE			TRUE	ORR1A2-int	LTR	ERVL-MaLR
chr14:47542306-47543490	TRUE	ENSMUST00000228568.1	Gm49004	FALSE
chr14:47581353-47582233	FALSE			FALSE
chr14:47629049-47630011	FALSE			TRUE	B1_Mm	SINE	Alu
chr14:47707621-47708780	FALSE			FALSE
chr14:47713279-47714909	TRUE	ENSMUST00000188049.1	Ktn1	FALSE
chr14:47721245-47722110	FALSE			FALSE
chr14:47757677-47758762	TRUE	ENSMUST00000226197.1	4930538L07Rik	FALSE
chr14:47907346-47908369	FALSE			FALSE
chr14:47920311-47921221	FALSE			FALSE
chr14:48029777-48030660	FALSE			TRUE	Lx	LINE	L1
chr14:48096300-48097286	FALSE			FALSE
chr14:48098953-48100030	FALSE			FALSE
chr14:48100295-48101078	FALSE			TRUE	MTE2b	LTR	ERVL-MaLR
chr14:48196840-48197931	TRUE	ENSMUST00000227419.1	Gm49307	FALSE
chr14:48327401-48328327	FALSE			FALSE
chr14:48344577-48345158	FALSE			FALSE
chr14:48369833-48371237	FALSE			FALSE
chr14:48375392-48376549	FALSE			FALSE
chr14:48443526-48444437	FALSE			FALSE
chr14:48541916-48542841	FALSE			FALSE
chr14:48891010-48891866	FALSE			FALSE
chr14:48891880-48892578	FALSE			FALSE
chr14:48903192-48904190	FALSE			FALSE
chr14:49019485-49020403	TRUE	ENSMUST00000160833.1	Exoc5	FALSE
chr14:49043030-49043900	FALSE			FALSE
chr14:49063652-49065165	FALSE			FALSE
chr14:49118137-49119270	FALSE			FALSE
chr14:49158516-49159467	FALSE			FALSE
chr14:49234486-49235485	FALSE			FALSE
chr14:49427885-49429249	FALSE			FALSE
chr14:49431111-49431983	FALSE			FALSE
chr14:49442496-49443134	FALSE			FALSE
chr14:50352574-50352902	FALSE			TRUE	RLTR41	LTR	ERV1
chr14:50763025-50763958	FALSE			TRUE	B3A	SINE	B2
chr14:50787813-50789063	TRUE	ENSMUST00000226991.1	Gm48938	FALSE
chr14:50798174-50799022	FALSE			FALSE
chr14:50802477-50803979	FALSE			FALSE
chr14:50836938-50837799	TRUE	ENSMUST00000227193.1	Tep1	FALSE
chr14:50852689-50853686	TRUE	ENSMUST00000226789.1	Tep1	FALSE
chr14:50938840-50939640	FALSE			TRUE	RLTR12B	LTR	ERVK
chr14:50978102-50980301	TRUE	ENSMUST00000228819.1	Gm8518	FALSE
chr14:50999243-51000178	FALSE			FALSE
chr14:51093409-51094868	FALSE			FALSE
chr14:51111629-51112581	FALSE			FALSE
chr14:51156910-51157584	FALSE			TRUE	Lx5	LINE	L1
chr14:51165571-51166497	FALSE			FALSE
chr14:51237253-51238155	FALSE			TRUE	MLTR11B	LTR	ERVK
chr14:51240396-51241559	FALSE			TRUE	L1MC1	LINE	L1
chr14:51345665-51346632	TRUE	ENSMUST00000228344.1	4930597G03Rik	TRUE	RLTR14-int	LTR	ERV1
chr14:51362801-51363651	FALSE			TRUE	RLTR14-int	LTR	ERV1
chr14:51740271-51741336	TRUE	ENSMUST00000228873.1	Gm49261	FALSE
chr14:51927317-51928423	FALSE			TRUE	Lx8	LINE	L1
chr14:51937113-51937928	FALSE			TRUE	ORR1C2-int	LTR	ERVL-MaLR
chr14:51989121-51990618	FALSE			FALSE
chr14:52055233-52056176	FALSE			TRUE	(CATAA)n	Simple_repeat	Simple_repeat
chr14:52058266-52059100	FALSE			FALSE
chr14:52095177-52096288	FALSE			FALSE
chr14:52138261-52139390	FALSE			FALSE
chr14:52146316-52147222	TRUE	ENSMUST00000180388.1	Rpgrip1	TRUE	B2_Mm2	SINE	B2
chr14:52195297-52196137	FALSE			TRUE	B3	SINE	B2
chr14:52270414-52271324	FALSE			FALSE
chr14:52319175-52320103	FALSE			FALSE
chr14:52364711-52365621	FALSE			TRUE	L1Md_F2	LINE	L1
chr14:53045045-53045942	FALSE			FALSE
chr14:53823911-53824741	FALSE			FALSE
chr14:54197383-54198377	TRUE	ENSMUST00000103720.1	Traj21	FALSE
chr14:54235171-54236827	FALSE			FALSE
chr14:54249283-54249980	FALSE			FALSE
chr14:54267053-54267988	FALSE			FALSE
chr14:54328435-54329078	FALSE			TRUE	B2_Mm2	SINE	B2
chr14:54333455-54334506	TRUE	ENSMUST00000196637.1	Gm3945	TRUE	LTR10_RN	LTR	ERVK
chr14:54350774-54351590	TRUE	ENSMUST00000200008.1	5330426L24Rik	TRUE	RLTR44-int	LTR	ERVK
chr14:54352120-54352959	TRUE	ENSMUST00000200008.1	5330426L24Rik	TRUE	RLTR44A	LTR	ERVK
chr14:54371236-54372156	FALSE			TRUE	RMER13B	LTR	ERVK
chr14:54392804-54393507	FALSE			TRUE	ID4	SINE	ID
chr14:54422925-54424164	FALSE			TRUE	B2_Mm2	SINE	B2
chr14:54504461-54505859	FALSE			FALSE
chr14:54579425-54580335	FALSE			FALSE
chr14:54612435-54613744	FALSE			FALSE
chr14:54636551-54637631	TRUE	ENSMUST00000227124.1	Cdh24	FALSE
chr14:54700583-54702225	FALSE			TRUE	(CAAAA)n	Simple_repeat	Simple_repeat
chr14:54760503-54761438	FALSE			FALSE
chr14:54777342-54778259	FALSE			TRUE	ID_B1	SINE	B4
chr14:54908487-54909108	TRUE	ENSMUST00000226456.1	Slc22a17	FALSE
chr14:55152935-55154528	FALSE			FALSE
chr14:55455271-55456087	FALSE			TRUE	Lx8	LINE	L1
chr14:55470014-55470950	FALSE			FALSE
chr14:55550045-55550904	FALSE			FALSE
chr14:55556151-55558646	FALSE			FALSE
chr14:55628919-55630215	TRUE	ENSMUST00000228754.1	Ipo4	FALSE
chr14:55677339-55678242	TRUE	ENSMUST00000227696.1	Gmpr2	FALSE
chr14:55698009-55698769	FALSE			TRUE	L2a	LINE	L2
chr14:55753239-55753551	FALSE			FALSE
chr14:55826333-55827371	TRUE	ENSMUST00000227746.1	Nfatc4	FALSE
chr14:55905175-55906362	FALSE			TRUE	MLT1F1	LTR	ERVL-MaLR
chr14:56103147-56104084	FALSE			TRUE	L1M5	LINE	L1
chr14:56177358-56178336	FALSE			FALSE
chr14:56351622-56352786	FALSE			FALSE
chr14:56595816-56596704	FALSE			TRUE	MTE2a	LTR	ERVL-MaLR
chr14:56598487-56599566	FALSE			FALSE
chr14:56669759-56670595	FALSE			TRUE	PB1D7	SINE	Alu
chr14:56787361-56788336	TRUE	ENSMUST00000178807.1	Gm4479	FALSE
chr14:56883465-56884775	FALSE			TRUE	Lx7	LINE	L1
chr14:56902478-56903630	FALSE			FALSE
chr14:56903894-56904820	FALSE			FALSE
chr14:56906608-56907471	FALSE			TRUE	MTD	LTR	ERVL-MaLR
chr14:57069650-57070486	FALSE			FALSE
chr14:57108926-57110218	FALSE			TRUE	MER112	DNA	hAT-Charlie
chr14:57113333-57114309	FALSE			FALSE
chr14:57128627-57130070	FALSE			FALSE
chr14:57163161-57164208	FALSE			FALSE
chr14:57253293-57254165	FALSE			TRUE	B4A	SINE	B4
chr14:57356905-57357778	FALSE			FALSE
chr14:57392080-57392474	FALSE			FALSE
chr14:57421972-57422953	FALSE			FALSE
chr14:57507943-57508698	FALSE			FALSE
chr14:57532521-57533818	FALSE			FALSE
chr14:57541851-57542851	FALSE			FALSE
chr14:57548216-57549698	FALSE			TRUE	L1MD2	LINE	L1
chr14:57603872-57605371	FALSE			FALSE
chr14:57633697-57634714	FALSE			FALSE
chr14:57683823-57685285	FALSE			FALSE
chr14:57699821-57700712	TRUE	ENSMUST00000173964.1	Lats2	FALSE
chr14:57817665-57818663	FALSE			TRUE	Lx8b	LINE	L1
chr14:57875923-57876826	FALSE			FALSE
chr14:57886507-57887925	FALSE			FALSE
chr14:57913955-57914829	FALSE			TRUE	MURVY-LTR	LTR	ERV1
chr14:59085650-59086543	FALSE			FALSE
chr14:59204966-59205710	TRUE	ENSMUST00000172810.1	Rcbtb1	FALSE
chr14:59205772-59206922	TRUE	ENSMUST00000172810.1	Rcbtb1	FALSE
chr14:59222649-59223776	TRUE	ENSMUST00000147280.1	Rcbtb1	FALSE
chr14:59467515-59468624	FALSE			TRUE	B3	SINE	B2
chr14:59553276-59554823	FALSE			TRUE	Lx7	LINE	L1
chr14:59590302-59591279	FALSE			TRUE	B2_Mm2	SINE	B2
chr14:59739174-59740098	FALSE			FALSE
chr14:59765355-59766273	FALSE			TRUE	B4	SINE	B4
chr14:59820094-59821136	FALSE			FALSE
chr14:60058579-60059433	FALSE			FALSE
chr14:60117810-60119054	FALSE			FALSE
chr14:60147687-60149893	FALSE			FALSE
chr14:60268927-60270373	FALSE			FALSE
chr14:60435139-60436273	FALSE			FALSE
chr14:60451741-60452041	FALSE			TRUE	B3	SINE	B2
chr14:60454330-60455211	FALSE			FALSE
chr14:60457925-60458601	FALSE			FALSE
chr14:60510906-60511750	FALSE			TRUE	ORR1F	LTR	ERVL-MaLR
chr14:60585011-60586118	FALSE			TRUE	Lx7	LINE	L1
chr14:60597003-60598071	TRUE	ENSMUST00000224210.1	Gm47810	FALSE
chr14:60647054-60649167	FALSE			FALSE
chr14:60711139-60712519	FALSE			FALSE
chr14:60714838-60715667	FALSE			TRUE	MTD	LTR	ERVL-MaLR
chr14:60750625-60751485	TRUE	ENSMUST00000162939.1	Spata13	FALSE
chr14:60791532-60792421	FALSE			TRUE	RLTR20A4	LTR	ERVK
chr14:60839747-60840822	FALSE			FALSE
chr14:60893221-60894251	FALSE			TRUE	B2_Mm2	SINE	B2
chr14:60899599-60900586	FALSE			FALSE
chr14:60925980-60927115	FALSE			TRUE	ORR1D1	LTR	ERVL-MaLR
chr14:60954956-60955994	FALSE			FALSE
chr14:61030185-61031305	FALSE			FALSE
chr14:61031505-61032357	FALSE			FALSE
chr14:61155845-61156816	FALSE			TRUE	ORR1E	LTR	ERVL-MaLR
chr14:61174998-61176251	FALSE			FALSE
chr14:61242422-61243258	FALSE			TRUE	ORR1D2	LTR	ERVL-MaLR
chr14:61409778-61410835	FALSE			TRUE	RLTR18B	LTR	ERVK
chr14:61595985-61597053	FALSE			FALSE
chr14:61636768-61637584	FALSE			TRUE	B3	SINE	B2
chr14:61650165-61651613	FALSE			FALSE
chr14:61667520-61668517	FALSE			FALSE
chr14:61672826-61673927	FALSE			TRUE	L2a	LINE	L2
chr14:61686097-61687950	FALSE			FALSE
chr14:61695967-61696782	FALSE			FALSE
chr14:61696896-61697475	FALSE			TRUE	(CA)n	Simple_repeat	Simple_repeat
chr14:61700982-61701868	FALSE			FALSE
chr14:61724579-61725785	FALSE			TRUE	Lx7	LINE	L1
chr14:61737168-61738121	FALSE			FALSE
chr14:61744924-61745792	FALSE			TRUE	MLT1C	LTR	ERVL-MaLR
chr14:61751929-61752415	FALSE			FALSE
chr14:61833822-61835179	FALSE			FALSE
chr14:61837291-61838631	FALSE			TRUE	MIRc	SINE	MIR
chr14:61898722-61899778	FALSE			FALSE
chr14:62029598-62031116	FALSE			FALSE
chr14:62040957-62041715	FALSE			FALSE
chr14:62161784-62162750	FALSE			FALSE
chr14:62230799-62231875	FALSE			FALSE
chr14:62333736-62334668	FALSE			FALSE
chr14:62563507-62564392	FALSE			FALSE
chr14:62610854-62611776	FALSE			FALSE
chr14:62875592-62877191	FALSE			FALSE
chr14:62897593-62899052	FALSE			TRUE	MLTR14	LTR	ERV1
chr14:62947685-62949001	FALSE			TRUE	LTR37-int	LTR	ERV1
chr14:62968050-62969251	FALSE			FALSE
chr14:62974688-62975925	FALSE			FALSE
chr14:63050479-63051456	FALSE			FALSE
chr14:63052948-63053694	FALSE			FALSE
chr14:63088249-63089214	FALSE			FALSE
chr14:63107603-63108501	FALSE			FALSE
chr14:63167418-63169671	FALSE			TRUE	RLTR1B-int	LTR	ERV1
chr14:63181471-63182624	FALSE			FALSE
chr14:63240390-63241229	FALSE			FALSE
chr14:63241274-63241859	FALSE			FALSE
chr14:63247310-63249251	FALSE			FALSE
chr14:63340107-63341319	FALSE			FALSE
chr14:63342856-63343858	FALSE			FALSE
chr14:63352802-63353409	FALSE			TRUE	MLT1B	LTR	ERVL-MaLR
chr14:63357573-63358758	FALSE			TRUE	MER91B	DNA	hAT-Tip100
chr14:63432053-63433251	FALSE			FALSE
chr14:63545103-63546380	FALSE			FALSE
chr14:63677525-63678437	FALSE			TRUE	MTD	LTR	ERVL-MaLR
chr14:63703323-63704222	FALSE			FALSE
chr14:63875933-63877602	FALSE			FALSE
chr14:63882043-63882492	FALSE			FALSE
chr14:63888086-63888871	FALSE			TRUE	RLTR20B3A_MM	LTR	ERVK
chr14:63935489-63936604	FALSE			TRUE	MLT1G	LTR	ERVL-MaLR
chr14:64019692-64020620	FALSE			FALSE
chr14:64024534-64025658	FALSE			FALSE
chr14:64046960-64048328	FALSE			FALSE
chr14:64062185-64063326	FALSE			FALSE
chr14:64063531-64064629	FALSE			FALSE
chr14:64157751-64159558	FALSE			FALSE
chr14:64168866-64169894	FALSE			FALSE
chr14:64471289-64472383	FALSE			TRUE	B4A	SINE	B4
chr14:64562918-64563819	FALSE			FALSE
chr14:64642002-64642963	FALSE			FALSE
chr14:64710867-64712069	FALSE			TRUE	MTB_Mm	LTR	ERVL-MaLR
chr14:64869568-64870446	FALSE			TRUE	Lx5c	LINE	L1
chr14:64934645-64935284	FALSE			FALSE
chr14:65101250-65103034	FALSE			FALSE
chr14:65151660-65153062	FALSE			FALSE
chr14:65153878-65155333	FALSE			TRUE	B4A	SINE	B4
chr14:65241617-65242541	FALSE			TRUE	RSINE1	SINE	B4
chr14:65480103-65480785	FALSE			FALSE
chr14:65481139-65482233	FALSE			FALSE
chr14:65741512-65742427	FALSE			FALSE
chr14:65778450-65779595	FALSE			FALSE
chr14:65853119-65854280	FALSE			FALSE
chr14:65901253-65902055	FALSE			FALSE
chr14:66201557-66202477	FALSE			FALSE
chr14:66207799-66209197	FALSE			TRUE	L2	LINE	L2
chr14:66218581-66219520	FALSE			FALSE
chr14:66220929-66221880	FALSE			FALSE
chr14:66329662-66330538	FALSE			FALSE
chr14:66379908-66381839	FALSE			TRUE	URR1A	DNA	hAT-Charlie
chr14:66426050-66426973	FALSE			FALSE
chr14:66474825-66475826	FALSE			FALSE
chr14:66519798-66520978	FALSE			FALSE
chr14:66584269-66585385	FALSE			FALSE
chr14:66799087-66800037	FALSE			FALSE
chr14:66925864-66926634	FALSE			FALSE
chr14:66948352-66949494	FALSE			TRUE	MER74A	LTR	ERVL
chr14:67032376-67033247	FALSE			FALSE
chr14:67034063-67035096	FALSE			TRUE	Lx8	LINE	L1
chr14:67035171-67035994	FALSE			TRUE	B1_Mur1	SINE	Alu
chr14:67044156-67045517	FALSE			FALSE
chr14:67064222-67065254	FALSE			FALSE
chr14:67108648-67109349	FALSE			FALSE
chr14:67183696-67184681	FALSE			FALSE
chr14:67229436-67230016	FALSE			FALSE
chr14:67230130-67230774	FALSE			FALSE
chr14:67317356-67318632	FALSE			FALSE
chr14:67328384-67329195	FALSE			FALSE
chr14:67367564-67368510	FALSE			FALSE
chr14:67411804-67412642	FALSE			FALSE
chr14:67431459-67432441	FALSE			FALSE
chr14:67486447-67487300	FALSE			FALSE
chr14:67538423-67539287	FALSE			FALSE
chr14:67748357-67749111	FALSE			FALSE
chr14:67806937-67807876	FALSE			FALSE
chr14:67911331-67912123	FALSE			TRUE	MER63B	DNA	hAT-Blackjack
chr14:67919142-67920617	FALSE			FALSE
chr14:67935075-67936225	FALSE			FALSE
chr14:68094246-68095230	FALSE			TRUE	L1VL2	LINE	L1
chr14:68130206-68131306	FALSE			FALSE
chr14:68138990-68139910	FALSE			FALSE
chr14:68342107-68343010	FALSE			FALSE
chr14:68556637-68557618	FALSE			FALSE
chr14:68687954-68688874	FALSE			FALSE
chr14:68714197-68715076	FALSE			TRUE	L1M2	LINE	L1
chr14:68966405-68967438	FALSE			FALSE
chr14:69159449-69160415	FALSE			FALSE
chr14:69181474-69182466	FALSE			FALSE
chr14:69205094-69206001	FALSE			TRUE	L1MC3	LINE	L1
chr14:69729848-69731408	TRUE	ENSMUST00000224601.1	Chmp7	FALSE
chr14:69834635-69836143	FALSE			TRUE	B1_Mus1	SINE	Alu
chr14:70143274-70144152	FALSE			FALSE
chr14:70190364-70191140	FALSE			FALSE
chr14:70198040-70199074	FALSE			FALSE
chr14:70303725-70304807	FALSE			FALSE
chr14:70356322-70357215	FALSE			TRUE	L1MC1	LINE	L1
chr14:70370389-70371466	FALSE			TRUE	ORR1B1	LTR	ERVL-MaLR
chr14:70410815-70411900	FALSE			TRUE	L1_Mus3	LINE	L1
chr14:70428786-70429680	TRUE	ENSMUST00000104389.1	Gm24890	FALSE
chr14:70508035-70509414	TRUE	ENSMUST00000227944.1	Bmp1	FALSE
chr14:70643970-70644880	FALSE			FALSE
chr14:70650477-70651506	FALSE			FALSE
chr14:70681611-70682965	FALSE			FALSE
chr14:70755026-70756024	FALSE			TRUE	MTB_Mm-int	LTR	ERVL-MaLR
chr14:70762156-70762920	FALSE			TRUE	PB1	SINE	Alu
chr14:70879795-70880814	FALSE			FALSE
chr14:71087654-71088594	TRUE	ENSMUST00000227525.1	Gm49289	TRUE	B4	SINE	B4
chr14:71097156-71098256	FALSE			TRUE	Lx6	LINE	L1
chr14:71115090-71115997	FALSE			FALSE
chr14:71129565-71130656	FALSE			FALSE
chr14:71173770-71174708	FALSE			FALSE
chr14:71530082-71531072	FALSE			FALSE
chr14:71845357-71846382	FALSE			FALSE
chr14:71915071-71915648	FALSE			FALSE
chr14:71976942-71977828	FALSE			FALSE
chr14:72174132-72174931	FALSE			FALSE
chr14:72195443-72196325	TRUE	ENSMUST00000228357.1	Gm49290	FALSE
chr14:72299601-72300631	FALSE			FALSE
chr14:72517680-72518442	FALSE			TRUE	Lx8b	LINE	L1
chr14:72576017-72577069	FALSE			TRUE	B2_Mm2	SINE	B2
chr14:72706376-72707249	FALSE			FALSE
chr14:72740594-72741483	FALSE			FALSE
chr14:72832356-72833291	FALSE			FALSE
chr14:73130059-73131028	FALSE			TRUE	Lx5c	LINE	L1
chr14:73131523-73132499	FALSE			FALSE
chr14:73138181-73139471	TRUE	ENSMUST00000171070.7	Rcbtb2	FALSE
chr14:73208937-73210115	FALSE			FALSE
chr14:73258019-73259023	FALSE			FALSE
chr14:73315253-73316222	FALSE			TRUE	B4A	SINE	B4
chr14:73395457-73396282	FALSE			TRUE	RMER19B	LTR	ERVK
chr14:73397917-73398963	FALSE			FALSE
chr14:73401022-73401831	FALSE			FALSE
chr14:73429295-73430255	FALSE			FALSE
chr14:73512150-73513124	FALSE			TRUE	RMER1A	Other	Other
chr14:73543411-73544549	FALSE			FALSE
chr14:73634165-73634993	FALSE			TRUE	RMER19A	LTR	ERVK
chr14:73637279-73638254	FALSE			FALSE
chr14:74639365-74640075	FALSE			TRUE	(CA)n	Simple_repeat	Simple_repeat
chr14:74760253-74761136	FALSE			FALSE
chr14:74928636-74929700	FALSE			TRUE	B4	SINE	B4
chr14:74976149-74977750	FALSE			FALSE
chr14:74988969-74989839	FALSE			FALSE
chr14:75022061-75023232	FALSE			TRUE	RMER1A	Other	Other
chr14:75024243-75025531	FALSE			FALSE
chr14:75031750-75033422	FALSE			FALSE
chr14:75068074-75069297	FALSE			FALSE
chr14:75069331-75070350	FALSE			FALSE
chr14:75168271-75169156	FALSE			TRUE	MLTR11B	LTR	ERVK
chr14:75185870-75187318	FALSE			FALSE
chr14:75256203-75257032	FALSE			FALSE
chr14:75300721-75301784	FALSE			FALSE
chr14:75325605-75326192	FALSE			FALSE
chr14:75334081-75334989	FALSE			FALSE
chr14:75411750-75412765	FALSE			FALSE
chr14:75434148-75435120	FALSE			FALSE
chr14:75525223-75526109	FALSE			FALSE
chr14:75528862-75529659	FALSE			FALSE
chr14:75561401-75562426	FALSE			FALSE
chr14:75729794-75730736	FALSE			FALSE
chr14:75789617-75791419	FALSE			TRUE	MLT1F2	LTR	ERVL-MaLR
chr14:75841807-75843200	FALSE			FALSE
chr14:75930553-75931521	FALSE			FALSE
chr14:75934034-75934920	FALSE			TRUE	B3	SINE	B2
chr14:75949748-75950656	FALSE			FALSE
chr14:75971989-75973031	TRUE	ENSMUST00000083865.1	Gm25517	FALSE
chr14:76242959-76243652	FALSE			FALSE
chr14:76419190-76420027	TRUE	ENSMUST00000177471.1	Tsc22d1	FALSE
chr14:76437018-76438162	TRUE	ENSMUST00000175811.7	Tsc22d1	FALSE
chr14:76499756-76500798	FALSE			FALSE
chr14:76502314-76503494	FALSE			FALSE
chr14:76750353-76752138	FALSE			FALSE
chr14:76757182-76758292	FALSE			FALSE
chr14:76784284-76785141	FALSE			FALSE
chr14:76861943-76862733	TRUE	ENSMUST00000227341.1	Gm48969	TRUE	L1_Mur3	LINE	L1
chr14:76899053-76900072	FALSE			FALSE
chr14:77189979-77190567	FALSE			FALSE
chr14:77218138-77219365	FALSE			FALSE
chr14:77232208-77232536	FALSE			FALSE
chr14:77232824-77233987	FALSE			FALSE
chr14:77265211-77266252	FALSE			FALSE
chr14:77320934-77321641	FALSE			FALSE
chr14:77505999-77507159	TRUE	ENSMUST00000088880.10	Gm6994	FALSE
chr14:77511289-77512225	FALSE			TRUE	Lx5c	LINE	L1
chr14:77519015-77519484	FALSE			TRUE	B1_Mur1	SINE	Alu
chr14:77867041-77868194	FALSE			FALSE
chr14:78002716-78003676	FALSE			TRUE	RMER1C	Other	Other
chr14:78088533-78089320	TRUE	ENSMUST00000173826.1	Fam216b	FALSE
chr14:78202429-78203354	FALSE			TRUE	B3	SINE	B2
chr14:78376277-78377162	FALSE			FALSE
chr14:78561847-78562708	FALSE			FALSE
chr14:78790038-78791115	FALSE			FALSE
chr14:78921233-78922647	FALSE			FALSE
chr14:78930560-78931509	FALSE			TRUE	B4A	SINE	B4
chr14:78931784-78932706	FALSE			FALSE
chr14:78932859-78933902	FALSE			FALSE
chr14:79017013-79017907	FALSE			FALSE
chr14:79070736-79071322	FALSE			FALSE
chr14:79095495-79096547	FALSE			FALSE
chr14:79156161-79157028	FALSE			TRUE	MTD-int	LTR	ERVL-MaLR
chr14:79373960-79374522	FALSE			FALSE
chr14:79378783-79379786	FALSE			TRUE	L1M3	LINE	L1
chr14:79394215-79395384	FALSE			TRUE	B3	SINE	B2
chr14:79428258-79428814	FALSE			FALSE
chr14:79441048-79442141	FALSE			TRUE	LTR16E1	LTR	ERVL
chr14:79518039-79519975	FALSE			TRUE	Charlie1a	DNA	hAT-Charlie
chr14:79557397-79558078	FALSE			FALSE
chr14:79564566-79565648	FALSE			TRUE	MTD	LTR	ERVL-MaLR
chr14:79593590-79594925	FALSE			FALSE
chr14:79605441-79606196	FALSE			FALSE
chr14:79648209-79649175	FALSE			FALSE
chr14:79736472-79737029	FALSE			FALSE
chr14:79767234-79768001	FALSE			FALSE
chr14:79871732-79872577	FALSE			FALSE
chr14:79955056-79955915	FALSE			TRUE	L1MA4A	LINE	L1
chr14:79999816-80000758	TRUE	ENSMUST00000088735.3	Olfm4	FALSE
chr14:80018065-80018999	FALSE			FALSE
chr14:80894880-80895902	FALSE			TRUE	ORR1B1-int	LTR	ERVL-MaLR
chr14:81839525-81840481	TRUE	ENSMUST00000228131.1	Gm18525	TRUE	RMER19C	LTR	ERVK
chr14:82314617-82315191	FALSE			TRUE	L1_Mur2	LINE	L1
chr14:84440427-84441695	FALSE			FALSE
chr14:85987338-85988228	FALSE			FALSE
chr14:86727400-86728347	FALSE			FALSE
chr14:86737601-86738159	FALSE			TRUE	Lx8	LINE	L1
chr14:86746139-86746908	FALSE			FALSE
chr14:87455403-87456388	FALSE			FALSE
chr14:88783832-88784698	FALSE			FALSE
chr14:88802063-88802995	FALSE			TRUE	Lx6	LINE	L1
chr14:88981474-88982565	FALSE			FALSE
chr14:90809956-90810857	FALSE			FALSE
chr14:90821102-90822000	FALSE			FALSE
chr14:91264372-91265276	FALSE			TRUE	Lx6	LINE	L1
chr14:92358312-92359363	FALSE			FALSE
chr14:93239074-93240029	FALSE			FALSE
chr14:93353980-93354907	FALSE			TRUE	Lx	LINE	L1
chr14:93412835-93413841	FALSE			TRUE	RMER17A2	LTR	ERVK
chr14:93449364-93450528	FALSE			FALSE
chr14:93472494-93473605	FALSE			TRUE	URR1B	DNA	hAT-Charlie
chr14:93540743-93541915	FALSE			FALSE
chr14:93551170-93552012	FALSE			FALSE
chr14:93580868-93582671	FALSE			TRUE	Lx	LINE	L1
chr14:93596089-93597153	FALSE			TRUE	Lx3B	LINE	L1
chr14:93601363-93602179	FALSE			FALSE
chr14:93602389-93603665	FALSE			FALSE
chr14:93612040-93612964	FALSE			TRUE	L1_Mus4	LINE	L1
chr14:93641832-93642700	FALSE			TRUE	B2_Mm2	SINE	B2
chr14:93652421-93653669	FALSE			TRUE	RMER13B	LTR	ERVK
chr14:93729584-93730445	FALSE			TRUE	L1_Mus3	LINE	L1
chr14:93750110-93750857	FALSE			TRUE	B4A	SINE	B4
chr14:93786019-93787255	FALSE			FALSE
chr14:93797440-93798344	FALSE			FALSE
chr14:93839168-93839635	FALSE			FALSE
chr14:93898178-93899337	FALSE			FALSE
chr14:94322142-94323225	FALSE			TRUE	Lx2	LINE	L1
chr14:98165898-98167098	FALSE			FALSE
chr14:99271673-99272694	FALSE			TRUE	B1_Mur3	SINE	Alu
chr14:99882870-99883816	FALSE			FALSE
chr14:99933188-99934078	FALSE			FALSE
chr14:100009488-100010410	FALSE			FALSE
chr14:100069376-100070247	FALSE			FALSE
chr14:100373203-100374020	FALSE			FALSE
chr14:100376698-100377521	FALSE			TRUE	B1F1	SINE	Alu
chr14:100531985-100532982	FALSE			FALSE
chr14:100548175-100549066	FALSE			TRUE	Lx7	LINE	L1
chr14:100753842-100754783	FALSE			TRUE	(TG)n	Simple_repeat	Simple_repeat
chr14:101605471-101606471	FALSE			FALSE
chr14:101861720-101862685	FALSE			TRUE	RMER15	LTR	ERVL
chr14:102464917-102465791	FALSE			TRUE	MTE2b	LTR	ERVL-MaLR
chr14:102510104-102511129	FALSE			FALSE
chr14:102843467-102844551	FALSE			FALSE
chr14:102973357-102974352	FALSE			FALSE
chr14:103065016-103066378	FALSE			FALSE
chr14:103095646-103097460	TRUE	ENSMUST00000123043.1	Fbxl3	FALSE
chr14:103106394-103107339	FALSE			TRUE	(CCA)n	Simple_repeat	Simple_repeat
chr14:103144978-103145523	FALSE			FALSE
chr14:103161398-103162080	FALSE			FALSE
chr14:103214728-103215676	FALSE			FALSE
chr14:103230658-103231884	FALSE			TRUE	B4A	SINE	B4
chr14:103328347-103329305	FALSE			TRUE	RSINE1	SINE	B4
chr14:103331880-103333079	FALSE			FALSE
chr14:103340150-103340855	FALSE			TRUE	L1MC5a	LINE	L1
chr14:103341468-103342322	FALSE			TRUE	ID_B1	SINE	B4
chr14:103342898-103344403	FALSE			FALSE
chr14:103475240-103475987	FALSE			TRUE	MLT1A0	LTR	ERVL-MaLR
chr14:103671064-103671983	FALSE			TRUE	Lx6	LINE	L1
chr14:103687932-103689027	FALSE			FALSE
chr14:103705980-103706886	FALSE			FALSE
chr14:103717187-103718140	FALSE			FALSE
chr14:103767145-103768115	FALSE			FALSE
chr14:103779916-103780734	FALSE			TRUE	RMER17A2	LTR	ERVK
chr14:103818743-103819510	FALSE			TRUE	PB1D9	SINE	Alu
chr14:103834138-103835018	FALSE			FALSE
chr14:104453512-104454378	FALSE			FALSE
chr14:105169574-105170456	FALSE			FALSE
chr14:105198086-105199151	FALSE			FALSE
chr14:105477151-105478038	FALSE			FALSE
chr14:105479904-105480860	FALSE			FALSE
chr14:105553054-105554147	FALSE			TRUE	L1_Mus3	LINE	L1
chr14:105556096-105557499	FALSE			FALSE
chr14:105651264-105652095	FALSE			FALSE
chr14:105692261-105692605	FALSE			TRUE	RMER1B	Other	Other
chr14:105713807-105714740	FALSE			TRUE	Lx5b	LINE	L1
chr14:105826858-105827727	FALSE			FALSE
chr14:105902391-105903416	FALSE			TRUE	B3	SINE	B2
chr14:108200427-108201300	FALSE			FALSE
chr14:108822605-108823349	FALSE			TRUE	Lx3B	LINE	L1
chr14:111624658-111625509	FALSE			FALSE
chr14:111683411-111684229	FALSE			FALSE
chr14:114566054-114567019	FALSE			FALSE
chr14:115014977-115016056	FALSE			FALSE
chr14:115043646-115044435	TRUE	ENSMUST00000102108.1	Mir92-1	FALSE
chr14:115175524-115176532	FALSE			TRUE	MTC	LTR	ERVL-MaLR
chr14:116351057-116352173	FALSE			TRUE	MTE-int	LTR	ERVL-MaLR
chr14:116987030-116987900	FALSE			FALSE
chr14:117625040-117626089	FALSE			FALSE
chr14:117755918-117756850	FALSE			FALSE
chr14:117983830-117984752	FALSE			FALSE
chr14:118009384-118010335	FALSE			FALSE
chr14:118050766-118051470	FALSE			FALSE
chr14:118110650-118111463	FALSE			TRUE	ORR1B1-int	LTR	ERVL-MaLR
chr14:118146652-118147511	FALSE			TRUE	MTC	LTR	ERVL-MaLR
chr14:118238996-118239875	FALSE			FALSE
chr14:118431564-118432054	FALSE			FALSE
chr14:118763487-118764617	FALSE			TRUE	MTE2b	LTR	ERVL-MaLR
chr14:118839174-118840219	FALSE			FALSE
chr14:118945190-118946373	FALSE			FALSE
chr14:119002930-119003969	FALSE			TRUE	B3	SINE	B2
chr14:119025570-119026638	FALSE			TRUE	L1MA5A	LINE	L1
chr14:119318097-119319082	FALSE			FALSE
chr14:119372073-119373126	FALSE			TRUE	L2a	LINE	L2
chr14:120272744-120274296	FALSE			FALSE
chr14:120417945-120419593	FALSE			FALSE
chr14:120432183-120433228	FALSE			FALSE
chr14:120436807-120438438	FALSE			TRUE	RMER13B	LTR	ERVK
chr14:120473518-120474783	FALSE			FALSE
chr14:120490968-120492476	FALSE			FALSE
chr14:120575216-120576506	FALSE			FALSE
chr14:120720248-120720931	FALSE			FALSE
chr14:120727984-120728806	FALSE			FALSE
chr14:120760025-120761026	FALSE			FALSE
chr14:121038294-121039079	FALSE			TRUE	(GA)n	Simple_repeat	Simple_repeat
chr14:121065602-121066554	FALSE			FALSE
chr14:121085420-121086770	FALSE			FALSE
chr14:121228795-121229675	FALSE			TRUE	B2_Mm2	SINE	B2
chr14:121287216-121288325	FALSE			TRUE	B4A	SINE	B4
chr14:121391635-121392609	FALSE			FALSE
chr14:121436979-121437838	FALSE			TRUE	(TG)n	Simple_repeat	Simple_repeat
chr14:121665537-121666567	FALSE			FALSE
chr14:121800450-121801847	FALSE			FALSE
chr14:121803990-121805023	FALSE			FALSE
chr14:121822040-121822684	FALSE			FALSE
chr14:121906262-121906986	FALSE			FALSE
chr14:121922212-121922984	FALSE			FALSE
chr14:121972551-121973691	FALSE			FALSE
chr14:121974396-121975373	FALSE			TRUE	B4A	SINE	B4
chr14:121983175-121984657	FALSE			FALSE
chr14:122017805-122018600	FALSE			TRUE	MT2A	LTR	ERVL
chr14:122038940-122039861	FALSE			FALSE
chr14:122079135-122080281	FALSE			FALSE
chr14:122102308-122103215	FALSE			TRUE	ORR1F	LTR	ERVL-MaLR
chr14:122441714-122442207	FALSE			FALSE
chr14:122461604-122462683	FALSE			FALSE
chr14:122468184-122469747	FALSE			FALSE
chr14:122471144-122472698	FALSE			FALSE
chr14:122508782-122509849	FALSE			TRUE	L1MC4	LINE	L1
chr14:122878244-122879349	FALSE			FALSE
chr14:122923962-122924824	FALSE			FALSE
chr14:123314308-123315214	FALSE			TRUE	L1Md_F3	LINE	L1
chr14:123965943-123967130	FALSE			FALSE
chr14:124266748-124267560	FALSE			TRUE	Lx5c	LINE	L1
chr14:124411985-124412817	FALSE			TRUE	Lx5	LINE	L1
chr14:124413905-124414914	FALSE			TRUE	L1VL2	LINE	L1
chr14:124566264-124567205	FALSE			FALSE
chr14:124576634-124577551	FALSE			FALSE
chr14:124648116-124649044	FALSE			FALSE
chr15:3201868-3202870	FALSE			FALSE
chr15:3203129-3203846	FALSE			FALSE
chr15:3213459-3214576	FALSE			FALSE
chr15:3273929-3274901	FALSE			FALSE
chr15:3987641-3988492	FALSE			FALSE
chr15:4024312-4025593	TRUE	ENSMUST00000194637.1	Oxct1as	FALSE
chr15:4213151-4214091	FALSE			TRUE	RLTR9A3A	LTR	ERVK
chr15:5043223-5044050	FALSE			FALSE
chr15:5088817-5090534	FALSE			FALSE
chr15:5119313-5120462	FALSE			TRUE	B2_Mm2	SINE	B2
chr15:5121033-5122170	TRUE	ENSMUST00000090488.3	Gm10250	FALSE
chr15:5141520-5142448	FALSE			FALSE
chr15:5914999-5915940	FALSE			FALSE
chr15:6119441-6120308	FALSE			TRUE	L1M4c	LINE	L1
chr15:6701886-6702832	FALSE			FALSE
chr15:6727462-6728507	FALSE			FALSE
chr15:6732219-6732993	FALSE			TRUE	MT2B	LTR	ERVL
chr15:6800408-6800946	FALSE			FALSE
chr15:7033770-7034875	FALSE			FALSE
chr15:7063432-7064317	FALSE			FALSE
chr15:7187363-7188232	FALSE			TRUE	MER20	DNA	hAT-Charlie
chr15:7192703-7193430	FALSE			FALSE
chr15:7213423-7214398	FALSE			FALSE
chr15:7216768-7217627	FALSE			FALSE
chr15:7458385-7459217	FALSE			TRUE	LTR72_RN	LTR	ERV1
chr15:7807857-7808704	FALSE			FALSE
chr15:7814949-7816134	FALSE			FALSE
chr15:7817227-7818321	FALSE			FALSE
chr15:8226966-8227879	FALSE			FALSE
chr15:8377258-8378271	FALSE			TRUE	B1_Mur2	SINE	Alu
chr15:8383974-8385010	FALSE			FALSE
chr15:8432959-8433799	FALSE			TRUE	B3A	SINE	B2
chr15:8437617-8439168	FALSE			FALSE
chr15:8447252-8448125	FALSE			TRUE	B4	SINE	B4
chr15:8665257-8666451	FALSE			FALSE
chr15:8667481-8668721	FALSE			FALSE
chr15:8692666-8693781	FALSE			TRUE	Lx6	LINE	L1
chr15:8730361-8731434	FALSE			TRUE	Lx8	LINE	L1
chr15:8783039-8783936	FALSE			TRUE	MER21B	LTR	ERVL
chr15:8796662-8797604	FALSE			FALSE
chr15:8826650-8827508	FALSE			FALSE
chr15:8828065-8828613	FALSE			FALSE
chr15:9059522-9060270	FALSE			FALSE
chr15:9062567-9063535	FALSE			FALSE
chr15:9074618-9075422	TRUE	ENSMUST00000228397.1	Nadk2	FALSE
chr15:9451667-9452722	FALSE			FALSE
chr15:9888516-9889801	FALSE			TRUE	MTEb-int	LTR	ERVL-MaLR
chr15:10249035-10249964	TRUE	ENSMUST00000134410.7	Prlr	FALSE
chr15:10486986-10488059	TRUE	ENSMUST00000170100.1	Rad1	TRUE	B2_Mm2	SINE	B2
chr15:10602265-10603096	FALSE			TRUE	Tigger16a	DNA	TcMar-Tigger
chr15:10871939-10873112	FALSE			FALSE
chr15:10900749-10901786	FALSE			FALSE
chr15:10927180-10927918	FALSE			FALSE
chr15:11808822-11810014	FALSE			FALSE
chr15:11908077-11908856	FALSE			FALSE
chr15:11909399-11910597	FALSE			FALSE
chr15:11966098-11967399	TRUE	ENSMUST00000190000.1	1700047G03Rik	FALSE
chr15:12022694-12023686	FALSE			FALSE
chr15:12074266-12075208	FALSE			FALSE
chr15:12087134-12087936	FALSE			FALSE
chr15:12087943-12088548	FALSE			FALSE
chr15:12141114-12141673	FALSE			FALSE
chr15:12141676-12142404	FALSE			TRUE	(TG)n	Simple_repeat	Simple_repeat
chr15:12188051-12188898	FALSE			TRUE	RLTR14	LTR	ERV1
chr15:12190086-12191037	FALSE			TRUE	Lx5b	LINE	L1
chr15:12397122-12397554	FALSE			FALSE
chr15:12523573-12524124	FALSE			FALSE
chr15:12696882-12697942	FALSE			TRUE	URR1A	DNA	hAT-Charlie
chr15:12926926-12927918	FALSE			TRUE	RMER4B	LTR	ERVK
chr15:13108300-13109254	FALSE			FALSE
chr15:13175635-13176780	FALSE			FALSE
chr15:16221216-16222284	FALSE			FALSE
chr15:16403922-16404703	FALSE			TRUE	RMER6C	LTR	ERVK
chr15:16733543-16734372	FALSE			TRUE	RSINE1	SINE	B4
chr15:18859144-18860137	FALSE			TRUE	Lx3B	LINE	L1
chr15:18867306-18868261	FALSE			TRUE	(CA)n	Simple_repeat	Simple_repeat
chr15:18885518-18886139	FALSE			TRUE	Lx	LINE	L1
chr15:18895319-18896211	FALSE			TRUE	L1_Mus3	LINE	L1
chr15:18926763-18927960	FALSE			TRUE	L1M3	LINE	L1
chr15:19583243-19584216	FALSE			FALSE
chr15:20595770-20596779	FALSE			FALSE
chr15:22589010-22589890	FALSE			TRUE	RLTR31A_Mm	LTR	ERVK
chr15:25034885-25035731	FALSE			TRUE	RMER16_Mm	LTR	ERVK
chr15:25135210-25136111	FALSE			FALSE
chr15:25409452-25410278	FALSE			FALSE
chr15:25417700-25418893	FALSE			FALSE
chr15:25542239-25543041	FALSE			FALSE
chr15:25567306-25568348	FALSE			FALSE
chr15:25693683-25694553	FALSE			FALSE
chr15:25750626-25751659	FALSE			FALSE
chr15:25780864-25781903	FALSE			FALSE
chr15:25879959-25881186	FALSE			FALSE
chr15:27315893-27317068	FALSE			FALSE
chr15:27369150-27370068	FALSE			TRUE	PB1D9	SINE	Alu
chr15:27577951-27578934	FALSE			FALSE
chr15:27609653-27610711	FALSE			FALSE
chr15:27696763-27697900	FALSE			FALSE
chr15:27716656-27717558	FALSE			FALSE
chr15:27719870-27721056	FALSE			TRUE	RLTR44C	LTR	ERVK
chr15:27747709-27749334	TRUE	ENSMUST00000227030.1	Trio	FALSE
chr15:27915683-27916808	FALSE			TRUE	MLT1A1	LTR	ERVL-MaLR
chr15:28028359-28030452	FALSE			FALSE
chr15:28082166-28083063	FALSE			TRUE	B3	SINE	B2
chr15:28105335-28106352	FALSE			FALSE
chr15:28208574-28209377	FALSE			FALSE
chr15:30169669-30170965	FALSE			FALSE
chr15:30174811-30175029	FALSE			FALSE
chr15:30238728-30239596	FALSE			FALSE
chr15:30274289-30275414	FALSE			TRUE	Lx6	LINE	L1
chr15:30365493-30366506	FALSE			FALSE
chr15:30440654-30441580	FALSE			FALSE
chr15:30469889-30470190	FALSE			FALSE
chr15:30489070-30489983	FALSE			FALSE
chr15:30517567-30518472	FALSE			FALSE
chr15:30571646-30572533	FALSE			FALSE
chr15:30585408-30586424	FALSE			FALSE
chr15:30619646-30620643	FALSE			TRUE	ID_B1	SINE	B4
chr15:30690514-30691590	FALSE			FALSE
chr15:30823590-30824418	FALSE			FALSE
chr15:30862619-30863173	FALSE			FALSE
chr15:30986857-30987396	FALSE			TRUE	Lx10	LINE	L1
chr15:31117135-31118043	FALSE			FALSE
chr15:31169353-31170231	FALSE			FALSE
chr15:31465503-31466392	FALSE			FALSE
chr15:31487138-31488006	TRUE	ENSMUST00000227757.1	Gm49216	FALSE
chr15:31493194-31493921	FALSE			FALSE
chr15:31497577-31498773	FALSE			FALSE
chr15:31516839-31517946	FALSE			TRUE	B3A	SINE	B2
chr15:31577269-31578163	FALSE			FALSE
chr15:31606682-31607907	FALSE			FALSE
chr15:31619325-31620331	FALSE			FALSE
chr15:31632410-31633576	FALSE			FALSE
chr15:31665580-31666432	FALSE			FALSE
chr15:31724298-31724999	FALSE			FALSE
chr15:31915202-31916304	FALSE			TRUE	L1M2	LINE	L1
chr15:32089191-32090069	FALSE			FALSE
chr15:32406579-32407395	FALSE			TRUE	Lx7	LINE	L1
chr15:32583353-32584261	FALSE			FALSE
chr15:32717040-32717990	FALSE			TRUE	L1ME1	LINE	L1
chr15:32921995-32922905	FALSE			FALSE
chr15:33974829-33975775	FALSE			FALSE
chr15:34066764-34068709	FALSE			FALSE
chr15:34093971-34094968	FALSE			TRUE	B1_Mus1	SINE	Alu
chr15:34155086-34156244	FALSE			TRUE	RLTR4_MM-int	LTR	ERV1
chr15:34262006-34262938	FALSE			TRUE	B2_Mm2	SINE	B2
chr15:34350139-34351019	FALSE			FALSE
chr15:34437963-34439473	FALSE			FALSE
chr15:34666056-34666981	FALSE			TRUE	MLT1D	LTR	ERVL-MaLR
chr15:35152122-35153017	FALSE			FALSE
chr15:35327516-35328095	TRUE	ENSMUST00000227345.1	BC048602	FALSE
chr15:35411109-35412050	FALSE			TRUE	RMER19C	LTR	ERVK
chr15:35412270-35413063	FALSE			FALSE
chr15:35459851-35461000	FALSE			TRUE	RMER17A	LTR	ERVK
chr15:35902593-35903519	FALSE			FALSE
chr15:36073119-36073996	FALSE			TRUE	L1VL2	LINE	L1
chr15:36118172-36119098	FALSE			FALSE
chr15:36216288-36217150	FALSE			FALSE
chr15:36229755-36230528	FALSE			FALSE
chr15:36255697-36256660	FALSE			FALSE
chr15:36272935-36273252	FALSE			TRUE	(CA)n	Simple_repeat	Simple_repeat
chr15:36470896-36471880	FALSE			FALSE
chr15:36504953-36506179	FALSE			FALSE
chr15:36508904-36509855	FALSE			FALSE
chr15:36536462-36537697	FALSE			FALSE
chr15:36594565-36595609	FALSE			FALSE
chr15:36622805-36623561	FALSE			TRUE	L2b	LINE	L2
chr15:36651819-36652830	FALSE			FALSE
chr15:36679544-36680675	FALSE			FALSE
chr15:36688274-36689526	FALSE			FALSE
chr15:36722887-36724768	TRUE	ENSMUST00000226969.1	Gm49263	TRUE	RLTR26	LTR	ERVK
chr15:36750639-36751841	FALSE			TRUE	RMER13A2	LTR	ERVK
chr15:36769375-36770139	FALSE			FALSE
chr15:36770469-36771737	FALSE			FALSE
chr15:36772711-36774090	FALSE			FALSE
chr15:36779224-36780421	FALSE			FALSE
chr15:36796842-36797707	TRUE	ENSMUST00000227067.1	Ywhaz	TRUE	RMER1A	Other	Other
chr15:36867724-36868773	FALSE			FALSE
chr15:36903755-36904657	FALSE			FALSE
chr15:36990963-36991999	FALSE			FALSE
chr15:36994711-36995686	FALSE			TRUE	B1_Mus1	SINE	Alu
chr15:36997262-36998227	FALSE			TRUE	PB1D10	SINE	Alu
chr15:37027487-37028553	FALSE			FALSE
chr15:37097195-37097974	FALSE			FALSE
chr15:37125709-37126459	FALSE			TRUE	B3A	SINE	B2
chr15:37310448-37310796	FALSE			FALSE
chr15:37368459-37369455	FALSE			FALSE
chr15:37374898-37375675	FALSE			FALSE
chr15:37391256-37391870	FALSE			TRUE	MYSERV-int	LTR	ERVK
chr15:37415407-37416369	FALSE			TRUE	MTC	LTR	ERVL-MaLR
chr15:37538128-37539191	FALSE			TRUE	B4A	SINE	B4
chr15:37562534-37563861	FALSE			FALSE
chr15:37581054-37582025	FALSE			FALSE
chr15:37582458-37583267	FALSE			TRUE	L1MC3	LINE	L1
chr15:37623117-37624050	FALSE			FALSE
chr15:37633183-37634763	FALSE			TRUE	RLTR9A2	LTR	ERVK
chr15:37798261-37799202	FALSE			FALSE
chr15:37941292-37942263	FALSE			FALSE
chr15:37969640-37970401	TRUE	ENSMUST00000228804.1	Ubr5	TRUE	B3	SINE	B2
chr15:38183232-38184110	FALSE			TRUE	MT2B1	LTR	ERVL
chr15:38202557-38203383	TRUE	ENSMUST00000227576.1	Gm35167	TRUE	MER63A	DNA	hAT-Blackjack
chr15:38337840-38338165	FALSE			TRUE	MLT1A1	LTR	ERVL-MaLR
chr15:38390005-38391056	FALSE			FALSE
chr15:38461139-38462540	FALSE			TRUE	MLTR11A	LTR	ERVK
chr15:38477479-38478588	FALSE			TRUE	RMER15-int	LTR	ERVL
chr15:38556460-38557443	FALSE			TRUE	L1_Mus3	LINE	L1
chr15:38560157-38561206	FALSE			FALSE
chr15:38675772-38676621	TRUE	ENSMUST00000227482.1	Atp6v1c1	FALSE
chr15:38885087-38886246	FALSE			FALSE
chr15:39172552-39173444	FALSE			TRUE	LTR84b	LTR	ERVL
chr15:39359170-39359914	FALSE			TRUE	MLT1E	LTR	ERVL-MaLR
chr15:39675485-39676002	FALSE			TRUE	B3	SINE	B2
chr15:39790376-39791310	FALSE			FALSE
chr15:39811515-39812310	FALSE			FALSE
chr15:39860859-39861981	FALSE			FALSE
chr15:39933225-39934354	FALSE			FALSE
chr15:40278632-40279496	FALSE			FALSE
chr15:40526103-40527296	TRUE	ENSMUST00000070382.4	Gm16294	FALSE
chr15:40665542-40666559	FALSE			FALSE
chr15:40669109-40669998	FALSE			TRUE	MTEa	LTR	ERVL-MaLR
chr15:40741445-40742435	FALSE			TRUE	RLTR10B	LTR	ERVK
chr15:40928409-40929296	FALSE			TRUE	L2	LINE	L2
chr15:40933559-40934154	FALSE			FALSE
chr15:40976809-40977534	FALSE			FALSE
chr15:41094138-41094936	FALSE			FALSE
chr15:41095644-41096644	FALSE			FALSE
chr15:41476588-41477697	FALSE			FALSE
chr15:41520175-41521038	FALSE			FALSE
chr15:41608752-41610017	FALSE			FALSE
chr15:41706926-41708167	FALSE			FALSE
chr15:41775298-41776324	FALSE			TRUE	RLTR20B2	LTR	ERVK
chr15:41833472-41834358	FALSE			TRUE	(TGG)n	Simple_repeat	Simple_repeat
chr15:41865557-41866650	FALSE			FALSE
chr15:41871195-41872190	FALSE			FALSE
chr15:42606578-42607463	FALSE			FALSE
chr15:42704298-42705456	FALSE			FALSE
chr15:42861821-42862688	FALSE			TRUE	B2_Mm2	SINE	B2
chr15:42915868-42916755	FALSE			TRUE	RMER17B	LTR	ERVK
chr15:43277354-43278304	FALSE			TRUE	Lx2	LINE	L1
chr15:43545040-43545903	FALSE			FALSE
chr15:43798170-43799207	FALSE			FALSE
chr15:43824354-43825093	FALSE			TRUE	RLTR17	LTR	ERVK
chr15:44363744-44364713	TRUE	ENSMUST00000103993.1	Gm25093	FALSE
chr15:44364905-44365728	FALSE			TRUE	RMER1B	Other	Other
chr15:44560385-44561381	FALSE			FALSE
chr15:44608100-44608854	FALSE			TRUE	RMER1B	Other	Other
chr15:44620378-44621800	FALSE			FALSE
chr15:44720522-44721781	FALSE			FALSE
chr15:44736925-44737816	FALSE			FALSE
chr15:44765946-44766958	FALSE			TRUE	(TTTTG)n	Simple_repeat	Simple_repeat
chr15:44834631-44835621	FALSE			FALSE
chr15:45105280-45106128	FALSE			TRUE	Lx7	LINE	L1
chr15:48102262-48103336	FALSE			FALSE
chr15:48257908-48259206	FALSE			TRUE	Lx5	LINE	L1
chr15:48268788-48269746	FALSE			FALSE
chr15:48339228-48340181	FALSE			TRUE	Lx7	LINE	L1
chr15:48538015-48538797	FALSE			FALSE
chr15:48583390-48584634	FALSE			TRUE	(CA)n	Simple_repeat	Simple_repeat
chr15:48673047-48673793	FALSE			FALSE
chr15:48715615-48716487	FALSE			FALSE
chr15:48779338-48780108	FALSE			TRUE	B3	SINE	B2
chr15:48780690-48781541	FALSE			FALSE
chr15:48781607-48782302	FALSE			FALSE
chr15:48788120-48789004	FALSE			FALSE
chr15:48838935-48839866	FALSE			TRUE	RLTR31B2	LTR	ERVK
chr15:48840240-48841330	FALSE			FALSE
chr15:50714512-50715372	FALSE			FALSE
chr15:50746599-50747598	FALSE			FALSE
chr15:51160205-51161113	FALSE			FALSE
chr15:51440249-51441140	FALSE			FALSE
chr15:51689278-51690192	FALSE			TRUE	MT2A	LTR	ERVL
chr15:51768915-51769877	FALSE			FALSE
chr15:51835771-51836866	TRUE	ENSMUST00000228625.1	Eif3h	FALSE
chr15:51858737-51859444	FALSE			TRUE	RMER1B	Other	Other
chr15:52446157-52447219	FALSE			TRUE	RLTR31_Mur	LTR	ERVK
chr15:52503663-52504479	FALSE			TRUE	L1M2	LINE	L1
chr15:53339089-53339995	FALSE			TRUE	MIR3	SINE	MIR
chr15:53691754-53692638	FALSE			FALSE
chr15:53753586-53754515	FALSE			FALSE
chr15:54033544-54034439	FALSE			FALSE
chr15:54514125-54514900	FALSE			FALSE
chr15:54628654-54629479	FALSE			FALSE
chr15:54867758-54869064	FALSE			TRUE	RSINE1	SINE	B4
chr15:54938097-54939469	FALSE			TRUE	B3	SINE	B2
chr15:54983177-54984009	FALSE			FALSE
chr15:55115227-55116541	FALSE			FALSE
chr15:55193089-55194015	FALSE			FALSE
chr15:55263943-55264728	FALSE			TRUE	B3	SINE	B2
chr15:55373431-55374498	FALSE			TRUE	L1MD1	LINE	L1
chr15:56855713-56856711	FALSE			FALSE
chr15:57511616-57512484	FALSE			FALSE
chr15:57542372-57543175	FALSE			TRUE	MamRep564	Unknown	Unknown
chr15:57619427-57620129	FALSE			TRUE	L1MD2	LINE	L1
chr15:57651035-57651970	FALSE			TRUE	ORR1E	LTR	ERVL-MaLR
chr15:57714607-57715544	FALSE			FALSE
chr15:57895145-57896273	FALSE			FALSE
chr15:57908397-57909357	FALSE			TRUE	L1ME1	LINE	L1
chr15:58054349-58055489	FALSE			FALSE
chr15:58132519-58133364	TRUE	ENSMUST00000227171.1	Atad2	FALSE
chr15:58160607-58161543	FALSE			TRUE	(TG)n	Simple_repeat	Simple_repeat
chr15:58199382-58200117	FALSE			FALSE
chr15:58200984-58201947	FALSE			FALSE
chr15:58271640-58272455	FALSE			FALSE
chr15:58282102-58282942	FALSE			FALSE
chr15:58423364-58424527	FALSE			FALSE
chr15:58604281-58605222	FALSE			FALSE
chr15:58696905-58697740	FALSE			TRUE	IAPEY5_I-int	LTR	ERVK
chr15:58895342-58896234	FALSE			TRUE	MER21B	LTR	ERVL
chr15:58908575-58909553	FALSE			FALSE
chr15:59090779-59091621	FALSE			FALSE
chr15:59166822-59167450	FALSE			TRUE	IAPLTR1a_Mm	LTR	ERVK
chr15:59274725-59275727	TRUE	ENSMUST00000227185.1	Gm36617	FALSE
chr15:59298831-59299494	FALSE			TRUE	MTC	LTR	ERVL-MaLR
chr15:59319274-59320381	FALSE			FALSE
chr15:59368543-59369269	FALSE			FALSE
chr15:59386006-59386897	FALSE			FALSE
chr15:59436769-59437821	FALSE			FALSE
chr15:59521870-59522764	FALSE			FALSE
chr15:59573911-59574806	FALSE			FALSE
chr15:59678903-59679694	FALSE			TRUE	MIR	SINE	MIR
chr15:59738997-59739914	FALSE			FALSE
chr15:59742423-59743938	FALSE			TRUE	MTE2a	LTR	ERVL-MaLR
chr15:59799475-59800066	FALSE			TRUE	B4A	SINE	B4
chr15:59802138-59803253	FALSE			FALSE
chr15:59809063-59810135	FALSE			FALSE
chr15:59815435-59816897	FALSE			TRUE	MIR	SINE	MIR
chr15:59818748-59819900	FALSE			FALSE
chr15:59907902-59908770	FALSE			FALSE
chr15:59911478-59912323	FALSE			FALSE
chr15:59916775-59917685	FALSE			FALSE
chr15:60446829-60447755	FALSE			FALSE
chr15:60616886-60617860	FALSE			FALSE
chr15:60764260-60765158	FALSE			FALSE
chr15:60925477-60926359	FALSE			FALSE
chr15:61400496-61401580	FALSE			FALSE
chr15:61415377-61416258	FALSE			FALSE
chr15:61449276-61449681	FALSE			TRUE	L1ME4c	LINE	L1
chr15:61978593-61979479	FALSE			FALSE
chr15:62031708-62032673	FALSE			TRUE	(G)n	Simple_repeat	Simple_repeat
chr15:62053139-62054344	FALSE			FALSE
chr15:62251877-62252679	FALSE			FALSE
chr15:62504748-62505434	FALSE			FALSE
chr15:62564289-62565352	FALSE			TRUE	Lx8	LINE	L1
chr15:63060645-63061552	FALSE			TRUE	MLT1A	LTR	ERVL-MaLR
chr15:63112673-63113576	FALSE			FALSE
chr15:63612798-63613704	FALSE			FALSE
chr15:63613995-63615024	FALSE			FALSE
chr15:63893899-63894760	FALSE			FALSE
chr15:63921903-63922713	TRUE	ENSMUST00000188344.1	Gm63055	FALSE
chr15:63986246-63987015	FALSE			FALSE
chr15:63988648-63990181	FALSE			TRUE	ID4_	SINE	ID
chr15:64085285-64086893	FALSE			FALSE
chr15:64088962-64090181	FALSE			FALSE
chr15:64194869-64196136	FALSE			FALSE
chr15:64202342-64203218	FALSE			FALSE
chr15:64221313-64223181	FALSE			FALSE
chr15:64334170-64334997	FALSE			FALSE
chr15:64342212-64343115	FALSE			FALSE
chr15:64502699-64503773	FALSE			TRUE	RLTR26_Mus	LTR	ERVK
chr15:64706972-64707984	FALSE			TRUE	LTR16C	LTR	ERVL
chr15:64731357-64732131	FALSE			FALSE
chr15:64741949-64742896	FALSE			FALSE
chr15:65312122-65313137	FALSE			FALSE
chr15:65591030-65591903	FALSE			FALSE
chr15:65633200-65634196	FALSE			FALSE
chr15:65726156-65726869	FALSE			TRUE	MTEa	LTR	ERVL-MaLR
chr15:66188032-66188630	FALSE			TRUE	Lx4B	LINE	L1
chr15:66220112-66220727	FALSE			TRUE	B4A	SINE	B4
chr15:66296408-66298190	FALSE			FALSE
chr15:66820008-66821010	FALSE			FALSE
chr15:66841441-66842114	FALSE			TRUE	MLT1B	LTR	ERVL-MaLR
chr15:66865218-66866475	FALSE			FALSE
chr15:66888110-66888986	FALSE			FALSE
chr15:66997216-66998140	FALSE			FALSE
chr15:67907446-67908381	FALSE			TRUE	Lx5	LINE	L1
chr15:68288149-68288743	FALSE			FALSE
chr15:68353101-68353898	FALSE			TRUE	L3	LINE	CR1
chr15:68359542-68360160	FALSE			FALSE
chr15:68943804-68944654	FALSE			FALSE
chr15:68979063-68980130	FALSE			TRUE	MERVL_2A-int	LTR	ERVL
chr15:69012295-69013220	FALSE			FALSE
chr15:69326269-69327278	FALSE			FALSE
chr15:69384231-69385209	FALSE			FALSE
chr15:69885496-69886445	FALSE			TRUE	MuRRS-int	LTR	ERV1
chr15:71568575-71569409	FALSE			FALSE
chr15:71709228-71710464	FALSE			FALSE
chr15:71730985-71732253	FALSE			FALSE
chr15:71947087-71947895	FALSE			FALSE
chr15:72084939-72085949	FALSE			FALSE
chr15:72414421-72415482	FALSE			TRUE	MER5A	DNA	hAT-Charlie
chr15:72415739-72416588	FALSE			FALSE
chr15:72614241-72615226	FALSE			FALSE
chr15:72757155-72758059	FALSE			FALSE
chr15:72768889-72769732	FALSE			FALSE
chr15:72778124-72778512	FALSE			TRUE	L1MB1	LINE	L1
chr15:72916986-72918197	FALSE			FALSE
chr15:73088020-73088523	FALSE			TRUE	B1_Mur3	SINE	Alu
chr15:73293780-73294681	FALSE			FALSE
chr15:73299889-73300700	FALSE			FALSE
chr15:73386945-73387792	FALSE			FALSE
chr15:73396622-73397639	FALSE			TRUE	RMER1B	Other	Other
chr15:73407550-73408542	TRUE	ENSMUST00000228413.1	Gm7908	FALSE
chr15:73487116-73487956	FALSE			FALSE
chr15:73564862-73566123	TRUE	ENSMUST00000159322.1	Dennd3	FALSE
chr15:73679370-73680959	FALSE			FALSE
chr15:73709389-73710181	FALSE			FALSE
chr15:73786645-73788039	FALSE			FALSE
chr15:73872574-73873477	FALSE			TRUE	ORR1E	LTR	ERVL-MaLR
chr15:73880133-73881057	FALSE			FALSE
chr15:73923074-73924167	FALSE			FALSE
chr15:73975358-73976384	FALSE			FALSE
chr15:74085788-74086393	FALSE			FALSE
chr15:74099506-74100318	FALSE			TRUE	MTEb	LTR	ERVL-MaLR
chr15:74225386-74226321	FALSE			FALSE
chr15:74310973-74311757	FALSE			FALSE
chr15:74311880-74312431	FALSE			FALSE
chr15:74377427-74378580	FALSE			TRUE	L1MA6	LINE	L1
chr15:74410858-74411828	FALSE			FALSE
chr15:74551907-74552351	FALSE			FALSE
chr15:74690783-74691831	FALSE			FALSE
chr15:74713190-74714211	FALSE			TRUE	LTR33	LTR	ERVL
chr15:74785318-74786335	FALSE			FALSE
chr15:74858920-74860024	FALSE			TRUE	RMER13A	LTR	ERVK
chr15:74891194-74891679	FALSE			FALSE
chr15:74974819-74975848	FALSE			TRUE	B2_Mm2	SINE	B2
chr15:75060189-75061183	FALSE			TRUE	MLT1B	LTR	ERVL-MaLR
chr15:75061718-75062818	FALSE			FALSE
chr15:75085067-75085879	FALSE			FALSE
chr15:75086144-75087224	FALSE			FALSE
chr15:75087959-75088720	FALSE			TRUE	PB1D10	SINE	Alu
chr15:75468604-75469541	FALSE			FALSE
chr15:75469716-75470651	FALSE			TRUE	MLT1B	LTR	ERVL-MaLR
chr15:75563239-75563895	FALSE			FALSE
chr15:75592195-75593662	FALSE			FALSE
chr15:75621002-75622245	TRUE	ENSMUST00000161555.1	Zfp41	FALSE
chr15:75746354-75747205	FALSE			FALSE
chr15:75768189-75769536	FALSE			FALSE
chr15:75847097-75848098	FALSE			TRUE	MT2A	LTR	ERVL
chr15:75988246-75989150	FALSE			FALSE
chr15:76020717-76021608	FALSE			TRUE	Lx8	LINE	L1
chr15:76126289-76127309	TRUE	ENSMUST00000126892.1	BC024139	FALSE
chr15:76153087-76154079	FALSE			TRUE	MLT1I	LTR	ERVL-MaLR
chr15:76251739-76252694	FALSE			TRUE	B4A	SINE	B4
chr15:76282821-76284182	FALSE			FALSE
chr15:76285115-76286074	FALSE			TRUE	B2_Mm2	SINE	B2
chr15:76299238-76300286	FALSE			TRUE	B3A	SINE	B2
chr15:76324085-76325855	FALSE			FALSE
chr15:76335487-76336645	FALSE			FALSE
chr15:76362207-76362985	FALSE			FALSE
chr15:76363088-76363724	FALSE			FALSE
chr15:76396600-76397929	FALSE			FALSE
chr15:76413229-76413879	FALSE			FALSE
chr15:76420386-76421099	FALSE			FALSE
chr15:76423615-76424674	FALSE			FALSE
chr15:76547902-76548693	FALSE			FALSE
chr15:76549629-76551825	FALSE			TRUE	B1_Mus2	SINE	Alu
chr15:76588238-76589296	FALSE			FALSE
chr15:76616828-76617809	TRUE	ENSMUST00000230317.1	Slc39a4	FALSE
chr15:76687004-76688118	FALSE			FALSE
chr15:76804413-76805740	FALSE			TRUE	B4	SINE	B4
chr15:76840416-76841404	FALSE			TRUE	MTE-int	LTR	ERVL-MaLR
chr15:76927052-76928629	FALSE			TRUE	B3	SINE	B2
chr15:76954832-76956504	FALSE			FALSE
chr15:76999700-77001011	FALSE			FALSE
chr15:77176862-77178013	TRUE	ENSMUST00000230993.1	Gm49411	FALSE
chr15:77352534-77353658	FALSE			FALSE
chr15:77449892-77450358	FALSE			TRUE	MMVL30-int	LTR	ERV1
chr15:77522818-77523882	FALSE			FALSE
chr15:77683679-77684601	FALSE			TRUE	IAPEY4_LTR	LTR	ERVK
chr15:77694648-77695569	FALSE			TRUE	MMVL30-int	LTR	ERV1
chr15:77845982-77847049	FALSE			FALSE
chr15:77894215-77895329	FALSE			TRUE	MIR3	SINE	MIR
chr15:78013935-78014967	FALSE			FALSE
chr15:78131363-78132408	FALSE			FALSE
chr15:78247775-78249179	FALSE			TRUE	PB1D10	SINE	Alu
chr15:78354659-78355934	FALSE			FALSE
chr15:78393810-78394747	FALSE			FALSE
chr15:78503756-78504658	FALSE			FALSE
chr15:78509389-78510110	FALSE			FALSE
chr15:78517888-78518750	FALSE			FALSE
chr15:78570715-78572187	FALSE			FALSE
chr15:78626155-78626951	FALSE			FALSE
chr15:78759685-78760103	FALSE			FALSE
chr15:78809635-78811971	FALSE			FALSE
chr15:78862042-78864851	FALSE			TRUE	MTEb	LTR	ERVL-MaLR
chr15:78955938-78957863	FALSE			FALSE
chr15:78990176-78991248	FALSE			FALSE
chr15:79003978-79004885	FALSE			FALSE
chr15:79009332-79010611	FALSE			FALSE
chr15:79011246-79012167	TRUE	ENSMUST00000230425.1	Gm17753	FALSE
chr15:79022497-79023448	TRUE	ENSMUST00000231015.1	Gm17753	FALSE
chr15:79060683-79061528	FALSE			FALSE
chr15:79066072-79067054	FALSE			FALSE
chr15:79135761-79136534	TRUE	ENSMUST00000186559.6	1700088E04Rik	FALSE
chr15:79168238-79170352	FALSE			FALSE
chr15:79183412-79184670	FALSE			FALSE
chr15:79279934-79280826	FALSE			TRUE	B3A	SINE	B2
chr15:79291238-79292384	FALSE			TRUE	B3	SINE	B2
chr15:79417065-79417855	FALSE			FALSE
chr15:79456325-79457422	FALSE			FALSE
chr15:79524471-79525625	FALSE			FALSE
chr15:79533218-79534025	FALSE			FALSE
chr15:79650154-79651369	FALSE			FALSE
chr15:79692501-79695839	TRUE	ENSMUST00000230262.1	Gtpbp1	FALSE
chr15:79698999-79700078	FALSE			FALSE
chr15:79720567-79721787	FALSE			FALSE
chr15:79747759-79748650	FALSE			FALSE
chr15:79748947-79749856	FALSE			FALSE
chr15:79821884-79822933	FALSE			FALSE
chr15:79873471-79874857	TRUE	ENSMUST00000229056.1	Gm49412	TRUE	RMER6BA	LTR	ERVK
chr15:79900335-79900999	TRUE	ENSMUST00000230741.1	Apobec3	FALSE
chr15:79904837-79906008	TRUE	ENSMUST00000175827.1	Apobec3	FALSE
chr15:79940504-79942406	FALSE			TRUE	B3	SINE	B2
chr15:80026325-80027590	FALSE			FALSE
chr15:80030053-80031558	FALSE			TRUE	MTEb	LTR	ERVL-MaLR
chr15:80034183-80035719	FALSE			TRUE	L2a	LINE	L2
chr15:80056435-80057533	FALSE			FALSE
chr15:80066274-80067385	FALSE			TRUE	B3	SINE	B2
chr15:80079576-80082335	TRUE	ENSMUST00000157594.1		FALSE
chr15:80111033-80111942	FALSE			FALSE
chr15:80148691-80149879	FALSE			FALSE
chr15:80210843-80212661	FALSE			FALSE
chr15:80226866-80228899	TRUE	ENSMUST00000231034.1	4930588D02Rik	FALSE
chr15:80280402-80281693	FALSE			FALSE
chr15:80339980-80341210	FALSE			FALSE
chr15:80452214-80452844	FALSE			FALSE
chr15:80452908-80453591	FALSE			FALSE
chr15:80457711-80458706	TRUE	ENSMUST00000158115.1	Gm23220	FALSE
chr15:80476872-80477669	FALSE			FALSE
chr15:80485441-80486529	FALSE			TRUE	MTD	LTR	ERVL-MaLR
chr15:80589302-80590395	FALSE			FALSE
chr15:80598435-80599602	FALSE			FALSE
chr15:80736428-80737268	FALSE			FALSE
chr15:80764910-80766495	FALSE			TRUE	MLT1G1	LTR	ERVL-MaLR
chr15:80804331-80805341	FALSE			TRUE	Lx8	LINE	L1
chr15:80833698-80834976	FALSE			FALSE
chr15:80869786-80870223	FALSE			TRUE	L1VL2	LINE	L1
chr15:80899286-80900532	FALSE			FALSE
chr15:80927688-80928433	FALSE			TRUE	B1_Mur2	SINE	Alu
chr15:80951964-80953208	TRUE	ENSMUST00000170777.1	Gm6612	FALSE
chr15:81063427-81065273	FALSE			FALSE
chr15:81077157-81078267	FALSE			TRUE	B3A	SINE	B2
chr15:81144192-81145106	FALSE			TRUE	RMER10A	LTR	ERVL
chr15:81160192-81161101	FALSE			TRUE	B1_Mus2	SINE	Alu
chr15:81178707-81179525	FALSE			FALSE
chr15:81209853-81211008	FALSE			FALSE
chr15:81345700-81346505	FALSE			TRUE	B1_Mur2	SINE	Alu
chr15:81354938-81355996	FALSE			TRUE	B3	SINE	B2
chr15:81384790-81385771	TRUE	ENSMUST00000229847.1	St13	TRUE	B1_Mur4	SINE	Alu
chr15:81461464-81462058	FALSE			TRUE	B3	SINE	B2
chr15:81503220-81504155	FALSE			FALSE
chr15:81506866-81507816	FALSE			TRUE	Lx2A1	LINE	L1
chr15:81528871-81529279	FALSE			FALSE
chr15:81533734-81534778	FALSE			TRUE	RMER15	LTR	ERVL
chr15:81600809-81601996	FALSE			FALSE
chr15:81606191-81607522	FALSE			TRUE	B3	SINE	B2
chr15:81648842-81649475	FALSE			FALSE
chr15:81674662-81675917	TRUE	ENSMUST00000172604.2	Gm18284	FALSE
chr15:81752788-81753573	FALSE			FALSE
chr15:81757378-81758123	FALSE			FALSE
chr15:81813652-81816158	FALSE			FALSE
chr15:81898200-81899737	FALSE			FALSE
chr15:81978517-81979391	FALSE			FALSE
chr15:81996255-81997075	FALSE			TRUE	B1_Mur1	SINE	Alu
chr15:82022413-82023293	TRUE	ENSMUST00000170907.1	Xrcc6	FALSE
chr15:82023607-82024882	FALSE			FALSE
chr15:82043814-82045010	FALSE			FALSE
chr15:82069520-82070727	TRUE	ENSMUST00000089178.10	Mei1	FALSE
chr15:82100760-82101684	FALSE			FALSE
chr15:82290110-82291706	FALSE			FALSE
chr15:82298466-82299589	TRUE	ENSMUST00000023089.4	Wbp2nl	FALSE
chr15:82358254-82359934	FALSE			FALSE
chr15:82658457-82659354	FALSE			TRUE	RMER16-int	LTR	ERVK
chr15:82660495-82661458	FALSE			TRUE	RMER16-int	LTR	ERVK
chr15:82976872-82978359	FALSE			FALSE
chr15:83058576-83060164	FALSE			TRUE	L1MEd	LINE	L1
chr15:83073936-83074826	FALSE			TRUE	LTR16B1	LTR	ERVL
chr15:83075799-83076306	FALSE			FALSE
chr15:83110686-83111785	FALSE			FALSE
chr15:83381016-83381983	FALSE			FALSE
chr15:83392313-83393340	FALSE			FALSE
chr15:83402723-83403586	FALSE			FALSE
chr15:83414826-83415672	FALSE			FALSE
chr15:83440127-83441047	FALSE			FALSE
chr15:83512475-83513362	FALSE			TRUE	RMER21A	LTR	ERV1
chr15:83514688-83515734	FALSE			FALSE
chr15:83535326-83536276	FALSE			FALSE
chr15:83636362-83637609	FALSE			FALSE
chr15:83638088-83639052	FALSE			FALSE
chr15:83651984-83652957	FALSE			FALSE
chr15:83653665-83654625	FALSE			FALSE
chr15:83726695-83728341	FALSE			TRUE	B2_Mm2	SINE	B2
chr15:83758408-83759914	FALSE			FALSE
chr15:83819808-83820508	FALSE			TRUE	L1M2	LINE	L1
chr15:83915057-83916062	FALSE			FALSE
chr15:83970059-83971180	FALSE			FALSE
chr15:84006110-84007112	FALSE			FALSE
chr15:84196207-84197701	FALSE			FALSE
chr15:84283691-84284732	FALSE			TRUE	B3	SINE	B2
chr15:84291074-84292447	FALSE			FALSE
chr15:84340853-84341695	FALSE			FALSE
chr15:84461224-84462197	FALSE			FALSE
chr15:84561095-84562189	FALSE			FALSE
chr15:84596561-84597844	FALSE			FALSE
chr15:84674542-84675255	FALSE			FALSE
chr15:84719732-84721409	TRUE	ENSMUST00000229841.1	Gm20556	FALSE
chr15:84757984-84759547	FALSE			FALSE
chr15:84793485-84794349	FALSE			FALSE
chr15:84803112-84804693	TRUE	ENSMUST00000160389.1	Phf21b	FALSE
chr15:84819987-84821699	FALSE			FALSE
chr15:84822752-84823843	FALSE			TRUE	MTD	LTR	ERVL-MaLR
chr15:84896023-84897100	FALSE			TRUE	HAL1M8	LINE	L1
chr15:85031502-85032747	FALSE			FALSE
chr15:85051749-85052833	FALSE			FALSE
chr15:85152553-85153451	FALSE			FALSE
chr15:85220685-85222091	FALSE			FALSE
chr15:85223093-85224272	FALSE			FALSE
chr15:85257541-85258630	FALSE			FALSE
chr15:85284389-85285178	FALSE			FALSE
chr15:85349515-85350684	FALSE			TRUE	Lx5b	LINE	L1
chr15:85362668-85363891	FALSE			FALSE
chr15:85388467-85389766	FALSE			TRUE	(TG)n	Simple_repeat	Simple_repeat
chr15:85398374-85399052	FALSE			FALSE
chr15:85406013-85406677	FALSE			TRUE	MIR	SINE	MIR
chr15:85412541-85413447	FALSE			FALSE
chr15:85446713-85447912	FALSE			FALSE
chr15:85513490-85514467	FALSE			FALSE
chr15:85524442-85525242	FALSE			FALSE
chr15:85660405-85661721	FALSE			FALSE
chr15:85674006-85674898	FALSE			FALSE
chr15:85743188-85744110	FALSE			FALSE
chr15:85745700-85746821	FALSE			TRUE	B4A	SINE	B4
chr15:85774486-85775574	FALSE			FALSE
chr15:85835144-85836354	FALSE			FALSE
chr15:85840358-85841765	FALSE			FALSE
chr15:85851485-85852568	FALSE			FALSE
chr15:85903567-85904794	TRUE	ENSMUST00000226204.1	Celsr1	FALSE
chr15:85913247-85914716	FALSE			FALSE
chr15:85922076-85922941	TRUE	ENSMUST00000227450.1	Celsr1	FALSE
chr15:85947081-85948311	FALSE			FALSE
chr15:85980404-85981448	FALSE			TRUE	B3	SINE	B2
chr15:86128654-86129605	FALSE			TRUE	URR1B	DNA	hAT-Charlie
chr15:86171901-86172896	FALSE			FALSE
chr15:86267601-86269134	FALSE			FALSE
chr15:86350415-86351298	FALSE			FALSE
chr15:86394706-86395999	FALSE			TRUE	MLT1F2	LTR	ERVL-MaLR
chr15:86426946-86427763	FALSE			FALSE
chr15:86443878-86444897	FALSE			FALSE
chr15:86492177-86493322	FALSE			FALSE
chr15:86546191-86547024	FALSE			FALSE
chr15:86566072-86566819	FALSE			FALSE
chr15:86667378-86668272	FALSE			TRUE	MLT2D	LTR	ERVL
chr15:86728136-86728764	FALSE			FALSE
chr15:86746158-86746665	FALSE			TRUE	MTC	LTR	ERVL-MaLR
chr15:86794518-86795640	FALSE			FALSE
chr15:86854535-86855720	FALSE			FALSE
chr15:86897523-86898436	FALSE			FALSE
chr15:86930069-86931532	FALSE			FALSE
chr15:86954450-86955197	FALSE			FALSE
chr15:87110108-87111039	FALSE			TRUE	MIRc	SINE	MIR
chr15:87111610-87112570	FALSE			FALSE
chr15:87188521-87189675	FALSE			TRUE	LTR33	LTR	ERVL
chr15:87361543-87362766	FALSE			TRUE	(TGGG)n	Simple_repeat	Simple_repeat
chr15:87365540-87366411	FALSE			FALSE
chr15:87430602-87431325	FALSE			FALSE
chr15:87458656-87459662	FALSE			TRUE	MTEa	LTR	ERVL-MaLR
chr15:87693143-87693995	FALSE			FALSE
chr15:87741801-87742361	FALSE			FALSE
chr15:87786685-87787647	FALSE			TRUE	AmnSINE2	SINE	Deu
chr15:87801722-87802725	FALSE			FALSE
chr15:87877687-87878728	FALSE			FALSE
chr15:88138750-88139837	FALSE			FALSE
chr15:88230947-88231907	FALSE			FALSE
chr15:88319316-88320244	FALSE			TRUE	B3A	SINE	B2
chr15:88323184-88324233	FALSE			FALSE
chr15:88418274-88419553	FALSE			FALSE
chr15:88473291-88474256	FALSE			FALSE
chr15:88555009-88556268	FALSE			FALSE
chr15:88883322-88884378	FALSE			FALSE
chr15:88950920-88951914	FALSE			TRUE	RLTR31D_MM	LTR	ERVK
chr15:88987010-88987848	FALSE			TRUE	B3	SINE	B2
chr15:89299176-89299992	TRUE	ENSMUST00000150539.1	Sbf1	FALSE
chr15:89300092-89301207	TRUE	ENSMUST00000150539.1	Sbf1	FALSE
chr15:89347593-89348423	FALSE			FALSE
chr15:89626438-89627727	FALSE			TRUE	RLTR10C	LTR	ERVK
chr15:89794425-89795612	FALSE			FALSE
chr15:89839205-89840053	FALSE			FALSE
chr15:90234429-90235248	FALSE			TRUE	Lx8	LINE	L1
chr15:90894284-90895094	FALSE			TRUE	L1_Mur3	LINE	L1
chr15:90947086-90947968	FALSE			FALSE
chr15:90947970-90948505	FALSE			TRUE	(GGA)n	Simple_repeat	Simple_repeat
chr15:91059601-91060577	FALSE			TRUE	Lx8b	LINE	L1
chr15:91173350-91174245	FALSE			FALSE
chr15:91217083-91218237	FALSE			TRUE	RSINE1	SINE	B4
chr15:91224738-91225820	FALSE			TRUE	MERVL_2A-int	LTR	ERVL
chr15:91257744-91258830	FALSE			TRUE	MTD	LTR	ERVL-MaLR
chr15:91451735-91452905	FALSE			TRUE	Lx4A	LINE	L1
chr15:91526620-91527542	FALSE			TRUE	MT2A	LTR	ERVL
chr15:91570130-91570981	FALSE			FALSE
chr15:91574306-91575890	FALSE			FALSE
chr15:91735035-91736064	FALSE			TRUE	Lx8	LINE	L1
chr15:91927087-91928013	FALSE			TRUE	(CA)n	Simple_repeat	Simple_repeat
chr15:91932201-91933228	FALSE			FALSE
chr15:92125934-92127039	FALSE			FALSE
chr15:92132058-92132683	FALSE			FALSE
chr15:92175456-92176584	FALSE			FALSE
chr15:92194615-92195977	FALSE			FALSE
chr15:92260718-92261640	FALSE			FALSE
chr15:92436369-92437279	FALSE			FALSE
chr15:92509984-92510984	FALSE			FALSE
chr15:92526480-92527380	FALSE			TRUE	MamGypLTR3a	LTR	Gypsy
chr15:92574476-92575785	FALSE			FALSE
chr15:92706454-92707350	TRUE	ENSMUST00000230757.1	4930588J15Rik	FALSE
chr15:92856947-92857817	FALSE			FALSE
chr15:92898859-92899687	FALSE			TRUE	L1M2	LINE	L1
chr15:92954422-92955311	FALSE			TRUE	RMER15	LTR	ERVL
chr15:93003098-93003972	FALSE			TRUE	B3	SINE	B2
chr15:93094609-93094972	FALSE			FALSE
chr15:93153785-93154635	FALSE			FALSE
chr15:93186679-93187526	FALSE			TRUE	RLTR28	LTR	ERVL
chr15:93269735-93271267	FALSE			FALSE
chr15:93333920-93334378	FALSE			FALSE
chr15:93420309-93421232	FALSE			FALSE
chr15:93455640-93456661	FALSE			FALSE
chr15:93461010-93461803	FALSE			FALSE
chr15:93492889-93493998	FALSE			TRUE	B2_Mm1t	SINE	B2
chr15:93574350-93575221	FALSE			FALSE
chr15:93611930-93613461	FALSE			FALSE
chr15:93613466-93614485	FALSE			FALSE
chr15:93631738-93632633	FALSE			FALSE
chr15:93686245-93687148	FALSE			FALSE
chr15:93989504-93990415	FALSE			FALSE
chr15:94135185-94136127	FALSE			TRUE	L1ME2z	LINE	L1
chr15:94215778-94216719	FALSE			TRUE	MTB	LTR	ERVL-MaLR
chr15:94379243-94380117	FALSE			TRUE	B3A	SINE	B2
chr15:94401848-94402526	FALSE			FALSE
chr15:94432522-94434042	FALSE			TRUE	L1_Mus4	LINE	L1
chr15:94442708-94443506	FALSE			FALSE
chr15:94462915-94464134	FALSE			FALSE
chr15:94493428-94494503	FALSE			TRUE	L1M2a	LINE	L1
chr15:94495487-94496501	FALSE			FALSE
chr15:94504313-94505076	FALSE			FALSE
chr15:94737628-94738293	FALSE			FALSE
chr15:94742396-94743379	FALSE			FALSE
chr15:94778522-94779426	FALSE			FALSE
chr15:94823202-94823986	FALSE			TRUE	Tigger7	DNA	TcMar-Tigger
chr15:94886015-94886882	FALSE			FALSE
chr15:94932832-94933816	FALSE			FALSE
chr15:94938084-94939175	FALSE			FALSE
chr15:94939931-94940823	FALSE			FALSE
chr15:94964536-94965445	FALSE			FALSE
chr15:95085828-95086711	FALSE			FALSE
chr15:95196765-95197657	FALSE			FALSE
chr15:95198398-95199125	FALSE			FALSE
chr15:95229792-95231556	FALSE			TRUE	B4A	SINE	B4
chr15:95273176-95274149	FALSE			FALSE
chr15:95433420-95434587	FALSE			FALSE
chr15:95498060-95499119	FALSE			FALSE
chr15:95500661-95501234	FALSE			TRUE	L1_Mus3	LINE	L1
chr15:95508339-95509473	FALSE			FALSE
chr15:95523236-95524437	FALSE			FALSE
chr15:95531717-95532602	FALSE			FALSE
chr15:95537373-95538315	FALSE			FALSE
chr15:95590764-95591736	FALSE			TRUE	RLTR10F	LTR	ERVK
chr15:95597403-95598111	FALSE			FALSE
chr15:95621869-95622815	FALSE			FALSE
chr15:95694890-95695685	FALSE			TRUE	Lx8	LINE	L1
chr15:95723429-95724425	FALSE			FALSE
chr15:95767335-95768356	FALSE			FALSE
chr15:95943078-95944094	FALSE			FALSE
chr15:95959189-95959930	FALSE			FALSE
chr15:96213520-96214345	FALSE			FALSE
chr15:96257617-96258538	FALSE			TRUE	RMER10A	LTR	ERVL
chr15:96272359-96273281	FALSE			FALSE
chr15:96344294-96345174	FALSE			TRUE	(TCCCC)n	Simple_repeat	Simple_repeat
chr15:96372705-96373790	FALSE			FALSE
chr15:96451412-96452503	FALSE			FALSE
chr15:96453406-96454632	FALSE			TRUE	URR1A	DNA	hAT-Charlie
chr15:96525779-96527006	FALSE			FALSE
chr15:96563494-96564537	FALSE			TRUE	RLTR28	LTR	ERVL
chr15:96567914-96568944	FALSE			TRUE	LTR37-int	LTR	ERV1
chr15:96638035-96639457	FALSE			TRUE	MER5B	DNA	hAT-Charlie
chr15:96660632-96661586	FALSE			FALSE
chr15:96723282-96723816	FALSE			FALSE
chr15:96773316-96773995	FALSE			TRUE	(GCTG)n	Simple_repeat	Simple_repeat
chr15:96801951-96802884	FALSE			FALSE
chr15:96817284-96818209	FALSE			FALSE
chr15:96948176-96949051	FALSE			TRUE	RMER1A	Other	Other
chr15:97234950-97236089	FALSE			TRUE	URR1A	DNA	hAT-Charlie
chr15:97327335-97328243	FALSE			FALSE
chr15:97424123-97425091	FALSE			FALSE
chr15:97736471-97737770	FALSE			FALSE
chr15:97740073-97741904	FALSE			FALSE
chr15:97760917-97761822	TRUE	ENSMUST00000142196.1	Rapgef3	FALSE
chr15:97885011-97885771	FALSE			FALSE
chr15:98005142-98006338	FALSE			FALSE
chr15:98022869-98023807	FALSE			FALSE
chr15:98071670-98072723	FALSE			FALSE
chr15:98089389-98090615	FALSE			TRUE	B2_Mm2	SINE	B2
chr15:98283777-98284809	FALSE			FALSE
chr15:98284923-98285677	FALSE			FALSE
chr15:98387539-98388387	FALSE			TRUE	RLTR17	LTR	ERVK
chr15:98474856-98476011	FALSE			FALSE
chr15:98482417-98483399	TRUE	ENSMUST00000023726.4	Lalba	FALSE
chr15:98561240-98562094	FALSE			TRUE	B1_Mus1	SINE	Alu
chr15:98683078-98684123	FALSE			TRUE	PB1	SINE	Alu
chr15:98695331-98696501	TRUE	ENSMUST00000230172.1	Gm34152	FALSE
chr15:98754099-98755008	FALSE			TRUE	Lx5c	LINE	L1
chr15:98789227-98790293	TRUE	ENSMUST00000023734.7	Wnt1	FALSE
chr15:98876255-98878954	FALSE			FALSE
chr15:98897400-98898799	TRUE	ENSMUST00000229775.1	Dhh	FALSE
chr15:98904193-98906315	FALSE			FALSE
chr15:98936730-98938694	FALSE			TRUE	(CA)n	Simple_repeat	Simple_repeat
chr15:98948745-98950073	FALSE			TRUE	ID_B1	SINE	B4
chr15:98965309-98966526	FALSE			TRUE	RLTR14	LTR	ERV1
chr15:99002484-99003504	FALSE			TRUE	RMER17B	LTR	ERVK
chr15:99024351-99025298	FALSE			FALSE
chr15:99039854-99040703	FALSE			FALSE
chr15:99049151-99050677	FALSE			TRUE	MIR3	SINE	MIR
chr15:99056718-99057581	FALSE			FALSE
chr15:99082589-99084103	TRUE	ENSMUST00000229224.1	Troap	FALSE
chr15:99098749-99099910	TRUE	ENSMUST00000061295.6	Dnajc22	FALSE
chr15:99113293-99114401	FALSE			TRUE	B2_Mm2	SINE	B2
chr15:99120701-99121815	FALSE			FALSE
chr15:99151324-99152662	FALSE			TRUE	B4	SINE	B4
chr15:99198462-99199466	FALSE			FALSE
chr15:99214713-99215481	FALSE			TRUE	B3A	SINE	B2
chr15:99239782-99240658	FALSE			TRUE	(TCC)n	Simple_repeat	Simple_repeat
chr15:99351067-99352333	FALSE			FALSE
chr15:99378231-99379881	FALSE			TRUE	ORR1D1	LTR	ERVL-MaLR
chr15:99385134-99385920	FALSE			FALSE
chr15:99387485-99388656	FALSE			TRUE	RLTR14	LTR	ERV1
chr15:99418144-99418805	FALSE			FALSE
chr15:99444913-99445770	FALSE			FALSE
chr15:99480711-99481845	FALSE			TRUE	RLTR21	LTR	ERVK
chr15:99541556-99542481	FALSE			TRUE	B2_Mm2	SINE	B2
chr15:99584633-99585584	FALSE			FALSE
chr15:99777637-99779064	FALSE			FALSE
chr15:99846767-99848101	FALSE			FALSE
chr15:99867544-99868413	FALSE			FALSE
chr15:99909059-99910199	FALSE			FALSE
chr15:99921590-99922773	FALSE			FALSE
chr15:99970185-99971310	TRUE	ENSMUST00000057632.15	Larp4	TRUE	RMER6A	LTR	ERVK
chr15:100030734-100031680	FALSE			TRUE	RLTR19-int	LTR	ERVK
chr15:100060535-100061535	FALSE			FALSE
chr15:100192105-100192966	FALSE			FALSE
chr15:100261128-100262062	FALSE			FALSE
chr15:100262714-100264402	FALSE			TRUE	RSINE1	SINE	B4
chr15:100285272-100285707	FALSE			FALSE
chr15:100292114-100293121	FALSE			FALSE
chr15:100307492-100308877	FALSE			TRUE	B2_Mm1t	SINE	B2
chr15:100337657-100338734	FALSE			FALSE
chr15:100339547-100340464	FALSE			FALSE
chr15:100347329-100348124	FALSE			TRUE	RMER17A-int	LTR	ERVK
chr15:100379991-100380500	FALSE			FALSE
chr15:100410820-100411707	FALSE			FALSE
chr15:100431324-100432447	FALSE			FALSE
chr15:100436299-100437144	FALSE			FALSE
chr15:100502054-100503123	FALSE			FALSE
chr15:100537592-100538578	FALSE			FALSE
chr15:100539376-100540886	FALSE			TRUE	L1_Rod	LINE	L1
chr15:100542577-100543319	FALSE			TRUE	IAPEY3-int	LTR	ERVK
chr15:100568871-100569405	FALSE			TRUE	RLTR14-int	LTR	ERV1
chr15:100591572-100592300	TRUE	ENSMUST00000205510.1	Pou6f1	FALSE
chr15:100640819-100641660	FALSE			FALSE
chr15:100645285-100646084	FALSE			FALSE
chr15:100668936-100670134	TRUE	ENSMUST00000182574.1	Bin2	FALSE
chr15:100728501-100729993	TRUE	ENSMUST00000052069.11	Galnt6	FALSE
chr15:100889790-100890621	FALSE			TRUE	MTD-int	LTR	ERVL-MaLR
chr15:100941449-100942316	FALSE			FALSE
chr15:100974330-100975459	FALSE			FALSE
chr15:100980394-100981543	FALSE			FALSE
chr15:101042130-101043396	FALSE			FALSE
chr15:101068223-101069228	FALSE			FALSE
chr15:101086531-101087522	FALSE			TRUE	MLT1F1	LTR	ERVL-MaLR
chr15:101255508-101257342	FALSE			FALSE
chr15:101336362-101337617	FALSE			FALSE
chr15:101420497-101421666	FALSE			FALSE
chr15:101437598-101438211	TRUE	ENSMUST00000081945.4	Krt87	FALSE
chr15:101438253-101439253	TRUE	ENSMUST00000081945.4	Krt87	FALSE
chr15:101472764-101473695	TRUE	ENSMUST00000088049.4	Krt86	FALSE
chr15:101584251-101585199	FALSE			FALSE
chr15:101872886-101873992	FALSE			FALSE
chr15:101929038-101929975	FALSE			FALSE
chr15:101966613-101967707	FALSE			FALSE
chr15:102022188-102023153	FALSE			FALSE
chr15:102025249-102026151	FALSE			FALSE
chr15:102049613-102050582	FALSE			TRUE	L1MD1	LINE	L1
chr15:102177787-102179076	TRUE	ENSMUST00000231029.1	Csad	FALSE
chr15:102210149-102212030	FALSE			TRUE	(ATGGTG)n	Simple_repeat	Simple_repeat
chr15:102214377-102215475	FALSE			FALSE
chr15:102233594-102234535	FALSE			FALSE
chr15:102265264-102266230	FALSE			TRUE	B3	SINE	B2
chr15:102286985-102288405	FALSE			FALSE
chr15:102311152-102312240	FALSE			TRUE	PB1D10	SINE	Alu
chr15:102319295-102320156	TRUE	ENSMUST00000230617.1	Espl1	FALSE
chr15:102341221-102342555	FALSE			FALSE
chr15:102345056-102346255	FALSE			FALSE
chr15:102346269-102347255	FALSE			FALSE
chr15:102385953-102387273	FALSE			TRUE	B4A	SINE	B4
chr15:102444995-102445892	TRUE	ENSMUST00000229566.1	Amhr2	FALSE
chr15:102453975-102454784	FALSE			FALSE
chr15:102485541-102486548	TRUE	ENSMUST00000230997.1	Pcbp2	TRUE	LFSINE_Vert	SINE	tRNA
chr15:102533755-102534988	FALSE			FALSE
chr15:102558503-102559309	FALSE			FALSE
chr15:102565327-102566281	FALSE			FALSE
chr15:102573975-102574820	FALSE			TRUE	Lx5	LINE	L1
chr15:102606649-102607434	FALSE			TRUE	B4A	SINE	B4
chr15:102608534-102609206	FALSE			TRUE	MTD	LTR	ERVL-MaLR
chr15:102611325-102612351	FALSE			TRUE	L1_Mur2	LINE	L1
chr15:102612879-102613847	FALSE			FALSE
chr15:102620375-102621359	FALSE			TRUE	B4A	SINE	B4
chr15:102640082-102640687	FALSE			FALSE
chr15:102730014-102730968	FALSE			TRUE	MTE2b	LTR	ERVL-MaLR
chr15:102778258-102779393	FALSE			FALSE
chr15:102784697-102786036	FALSE			FALSE
chr15:102921681-102922556	FALSE			FALSE
chr15:102942861-102943802	FALSE			FALSE
chr15:102963400-102964300	FALSE			FALSE
chr15:102967430-102968226	TRUE	ENSMUST00000174869.1	Hoxc5	FALSE
chr15:102970433-102971579	FALSE			FALSE
chr15:102976638-102977715	TRUE	ENSMUST00000001706.6	Hoxc9	FALSE
chr15:102981303-102982558	FALSE			FALSE
chr15:102990252-102991340	TRUE	ENSMUST00000001703.7	Hoxc8	FALSE
chr15:103000389-103001238	TRUE	ENSMUST00000173421.1	Hoxc6	FALSE
chr15:103178142-103179083	FALSE			FALSE
chr15:103204901-103205877	FALSE			FALSE
chr15:103220646-103221590	FALSE			FALSE
chr15:103259889-103260910	FALSE			FALSE
chr15:103280581-103281789	FALSE			TRUE	B1_Mur1	SINE	Alu
chr15:103310139-103311221	TRUE	ENSMUST00000079824.5	Gpr84	FALSE
chr15:103345334-103346086	FALSE			FALSE
chr15:103361158-103362149	FALSE			FALSE
chr15:103388197-103389369	FALSE			FALSE
chr15:103489009-103489723	FALSE			FALSE
chr15:103509124-103510072	FALSE			FALSE
chr16:3699057-3699950	FALSE			FALSE
chr16:3733301-3733725	FALSE			TRUE	(GA)n	Simple_repeat	Simple_repeat
chr16:3830452-3831420	TRUE	ENSMUST00000214590.1	Or2c1	FALSE
chr16:3920494-3921435	FALSE			FALSE
chr16:3933280-3933894	FALSE			FALSE
chr16:4116757-4117704	FALSE			FALSE
chr16:4166920-4170225	FALSE			FALSE
chr16:4180883-4181589	FALSE			FALSE
chr16:4198588-4200313	FALSE			FALSE
chr16:4289020-4290099	FALSE			FALSE
chr16:4297025-4298104	FALSE			FALSE
chr16:4352269-4353336	FALSE			TRUE	MIR	SINE	MIR
chr16:4361738-4362438	FALSE			TRUE	Lx	LINE	L1
chr16:4407547-4408361	FALSE			FALSE
chr16:4409976-4410899	FALSE			FALSE
chr16:4444255-4445073	FALSE			FALSE
chr16:4458154-4459684	FALSE			TRUE	L1MB3	LINE	L1
chr16:4536947-4538508	FALSE			FALSE
chr16:4548937-4549987	FALSE			FALSE
chr16:4583615-4584834	FALSE			TRUE	RSINE1	SINE	B4
chr16:4670094-4671680	FALSE			FALSE
chr16:4689020-4689853	FALSE			TRUE	B3	SINE	B2
chr16:4704982-4706022	FALSE			FALSE
chr16:4742414-4743723	FALSE			TRUE	RLTR28	LTR	ERVL
chr16:4856384-4856915	FALSE			TRUE	RMER1B	Other	Other
chr16:4860720-4862103	TRUE	ENSMUST00000175762.2	4930562C15Rik	FALSE
chr16:4891930-4893200	FALSE			TRUE	RMER6A	LTR	ERVK
chr16:4893695-4894899	FALSE			FALSE
chr16:4918546-4919587	FALSE			FALSE
chr16:4992918-4993888	FALSE			FALSE
chr16:4997431-4998251	TRUE	ENSMUST00000230878.1	Septin12	FALSE
chr16:5057859-5058764	FALSE			TRUE	B3	SINE	B2
chr16:5081313-5082202	FALSE			FALSE
chr16:5118320-5118583	FALSE			FALSE
chr16:5165031-5166280	FALSE			FALSE
chr16:5166563-5167487	FALSE			FALSE
chr16:5194101-5196132	FALSE			TRUE	ORR1D1	LTR	ERVL-MaLR
chr16:5257149-5258457	FALSE			FALSE
chr16:5429128-5430176	FALSE			TRUE	RMER15	LTR	ERVL
chr16:5444436-5445640	FALSE			FALSE
chr16:5500666-5501658	FALSE			FALSE
chr16:5724959-5725445	FALSE			FALSE
chr16:6026136-6027205	FALSE			FALSE
chr16:6028670-6030304	FALSE			FALSE
chr16:6083444-6084200	FALSE			FALSE
chr16:6343056-6343689	FALSE			FALSE
chr16:6383392-6384350	FALSE			FALSE
chr16:6521034-6522127	FALSE			FALSE
chr16:6549271-6550241	FALSE			FALSE
chr16:6550690-6551533	FALSE			TRUE	RSINE1	SINE	B4
chr16:6564671-6565829	FALSE			FALSE
chr16:6575217-6576244	FALSE			TRUE	RMER13B	LTR	ERVK
chr16:6730857-6732088	FALSE			TRUE	(TG)n	Simple_repeat	Simple_repeat
chr16:6768859-6770207	FALSE			FALSE
chr16:6774377-6774760	FALSE			FALSE
chr16:6808692-6809641	TRUE	ENSMUST00000115841.9	Rbfox1	FALSE
chr16:6968240-6969689	FALSE			TRUE	ORR1E	LTR	ERVL-MaLR
chr16:7001338-7002782	FALSE			FALSE
chr16:7005258-7006433	FALSE			TRUE	B1_Mur3	SINE	Alu
chr16:7010518-7011830	FALSE			FALSE
chr16:7258395-7259506	FALSE			FALSE
chr16:7413723-7414916	FALSE			FALSE
chr16:7432285-7433082	FALSE			FALSE
chr16:7560710-7561277	FALSE			FALSE
chr16:7637009-7638085	FALSE			FALSE
chr16:7654221-7655249	FALSE			FALSE
chr16:7685208-7686143	FALSE			TRUE	ORR1E	LTR	ERVL-MaLR
chr16:7779478-7780342	FALSE			FALSE
chr16:7931454-7932916	FALSE			FALSE
chr16:7978154-7979085	FALSE			FALSE
chr16:8185003-8185759	FALSE			FALSE
chr16:8340293-8341313	FALSE			FALSE
chr16:8509280-8510493	FALSE			FALSE
chr16:8728045-8728955	FALSE			FALSE
chr16:8735806-8736646	FALSE			FALSE
chr16:8806429-8807365	FALSE			TRUE	B3	SINE	B2
chr16:8833238-8834361	FALSE			TRUE	B1_Mus2	SINE	Alu
chr16:8835099-8836373	FALSE			FALSE
chr16:8836649-8837348	FALSE			FALSE
chr16:8837641-8838431	FALSE			FALSE
chr16:8843522-8844540	FALSE			FALSE
chr16:8851125-8852359	FALSE			FALSE
chr16:8891100-8892334	FALSE			TRUE	B4A	SINE	B4
chr16:8922976-8923867	FALSE			FALSE
chr16:8973170-8974178	FALSE			TRUE	B3A	SINE	B2
chr16:9013442-9014698	FALSE			FALSE
chr16:9089755-9090518	FALSE			FALSE
chr16:9115067-9116156	FALSE			FALSE
chr16:9170755-9171303	FALSE			FALSE
chr16:9253790-9254772	FALSE			TRUE	RLTR19-int	LTR	ERVK
chr16:9265091-9266200	FALSE			TRUE	RMER16-int	LTR	ERVK
chr16:9359119-9360268	FALSE			FALSE
chr16:9661170-9662108	FALSE			FALSE
chr16:9720760-9722665	FALSE			FALSE
chr16:9727441-9728913	FALSE			FALSE
chr16:9855386-9856335	FALSE			TRUE	Lx8	LINE	L1
chr16:9866645-9867892	FALSE			TRUE	MTD	LTR	ERVL-MaLR
chr16:9872634-9873811	FALSE			FALSE
chr16:9918052-9919023	FALSE			TRUE	B4A	SINE	B4
chr16:10301887-10302977	FALSE			TRUE	MER113	DNA	hAT-Charlie
chr16:10310295-10311471	FALSE			FALSE
chr16:10335541-10336444	FALSE			TRUE	ID_B1	SINE	B4
chr16:10352561-10353821	FALSE			TRUE	ORR1E	LTR	ERVL-MaLR
chr16:10398424-10399855	FALSE			FALSE
chr16:10486812-10487669	TRUE	ENSMUST00000229906.1	Ciita	FALSE
chr16:10489421-10490524	TRUE	ENSMUST00000230392.1	Ciita	FALSE
chr16:10517691-10518624	FALSE			FALSE
chr16:10624623-10625456	FALSE			FALSE
chr16:10630642-10631069	TRUE	ENSMUST00000145866.1	Clec16a	FALSE
chr16:10633626-10634527	FALSE			FALSE
chr16:10694131-10695326	FALSE			FALSE
chr16:10716435-10717496	FALSE			FALSE
chr16:10744028-10745074	FALSE			FALSE
chr16:10766730-10767894	FALSE			FALSE
chr16:10855592-10856640	FALSE			FALSE
chr16:10932998-10934041	FALSE			FALSE
chr16:11023298-11024143	FALSE			TRUE	(TCCA)n	Simple_repeat	Simple_repeat
chr16:11044946-11045774	FALSE			FALSE
chr16:11048870-11049904	FALSE			TRUE	RMER19B	LTR	ERVK
chr16:11104521-11105683	FALSE			FALSE
chr16:11114356-11115325	FALSE			TRUE	B3A	SINE	B2
chr16:11127975-11129082	FALSE			FALSE
chr16:11143168-11144888	TRUE	ENSMUST00000102303.1		FALSE
chr16:11247862-11248518	FALSE			FALSE
chr16:11257863-11259136	FALSE			TRUE	ID_B1	SINE	B4
chr16:11267582-11269071	FALSE			TRUE	RLTR14	LTR	ERV1
chr16:11287992-11288832	FALSE			FALSE
chr16:11295075-11296964	FALSE			TRUE	B3	SINE	B2
chr16:11304964-11306003	FALSE			FALSE
chr16:11325512-11326540	FALSE			FALSE
chr16:11339590-11340492	FALSE			TRUE	ORR1C2	LTR	ERVL-MaLR
chr16:11340975-11342724	FALSE			TRUE	(CAAA)n	Simple_repeat	Simple_repeat
chr16:11344575-11345875	FALSE			TRUE	(GGAA)n	Simple_repeat	Simple_repeat
chr16:11345906-11347186	FALSE			FALSE
chr16:11351475-11352877	FALSE			FALSE
chr16:11401590-11402543	FALSE			TRUE	B4A	SINE	B4
chr16:11405408-11406269	TRUE	ENSMUST00000122168.7	Snx29	FALSE
chr16:11499793-11500707	FALSE			TRUE	RMER19A	LTR	ERVK
chr16:11518417-11520033	FALSE			FALSE
chr16:11604851-11606252	FALSE			FALSE
chr16:11609264-11610187	FALSE			FALSE
chr16:11652468-11653551	FALSE			FALSE
chr16:11656071-11656633	FALSE			FALSE
chr16:11678314-11680088	FALSE			FALSE
chr16:11685203-11686359	FALSE			FALSE
chr16:11704105-11704955	FALSE			FALSE
chr16:11720240-11721150	FALSE			FALSE
chr16:11755049-11756351	FALSE			FALSE
chr16:11796693-11797583	FALSE			FALSE
chr16:11901526-11902492	TRUE	ENSMUST00000068397.5	Gm9961	FALSE
chr16:11940043-11941082	FALSE			FALSE
chr16:12012152-12013303	FALSE			FALSE
chr16:12025249-12025837	FALSE			FALSE
chr16:12148109-12148900	FALSE			FALSE
chr16:12195578-12196346	FALSE			TRUE	Lx6	LINE	L1
chr16:12243815-12244936	FALSE			FALSE
chr16:12253903-12255038	FALSE			FALSE
chr16:12300119-12301235	FALSE			FALSE
chr16:12528040-12528928	FALSE			TRUE	(CAGA)n	Simple_repeat	Simple_repeat
chr16:12766643-12767567	FALSE			FALSE
chr16:12802369-12803353	FALSE			FALSE
chr16:12825852-12826957	FALSE			FALSE
chr16:12851618-12852595	FALSE			FALSE
chr16:12941811-12942836	FALSE			FALSE
chr16:13022565-13023501	FALSE			TRUE	ID_B1	SINE	B4
chr16:13024073-13024727	FALSE			FALSE
chr16:13079958-13080832	FALSE			TRUE	B3	SINE	B2
chr16:13106694-13107582	FALSE			TRUE	L2a	LINE	L2
chr16:13123637-13124720	FALSE			FALSE
chr16:13129810-13131104	FALSE			FALSE
chr16:13147360-13148366	FALSE			FALSE
chr16:13182233-13182993	FALSE			FALSE
chr16:13184292-13184718	FALSE			TRUE	B3	SINE	B2
chr16:13249791-13250840	FALSE			FALSE
chr16:13283362-13284234	FALSE			TRUE	L1_Mus4	LINE	L1
chr16:13349453-13350578	FALSE			FALSE
chr16:13375157-13376512	FALSE			FALSE
chr16:13404747-13405244	TRUE	ENSMUST00000131985.1	Gm15738	FALSE
chr16:13431165-13432080	FALSE			FALSE
chr16:13439344-13441634	FALSE			FALSE
chr16:13510782-13511888	FALSE			FALSE
chr16:13580632-13581472	FALSE			FALSE
chr16:13628083-13628967	FALSE			FALSE
chr16:13637911-13638700	FALSE			TRUE	RLTR21	LTR	ERVK
chr16:13730349-13731485	TRUE	ENSMUST00000156504.1	Pla2g10	FALSE
chr16:13810230-13811150	FALSE			FALSE
chr16:13822513-13823373	FALSE			FALSE
chr16:13898333-13899696	FALSE			TRUE	MER3	DNA	hAT-Charlie
chr16:13920638-13921775	TRUE	ENSMUST00000162902.1	Gm15950	FALSE
chr16:13944364-13945737	FALSE			FALSE
chr16:13961791-13962842	FALSE			FALSE
chr16:14009049-14010273	FALSE			FALSE
chr16:14125083-14126114	FALSE			FALSE
chr16:14311053-14312135	TRUE	ENSMUST00000144291.1	Gm15868	TRUE	B2_Mm2	SINE	B2
chr16:14432878-14433807	FALSE			FALSE
chr16:14460183-14461273	TRUE	ENSMUST00000146032.1	Abcc1	FALSE
chr16:14490424-14491360	FALSE			TRUE	L1_Mus4	LINE	L1
chr16:14493225-14494344	FALSE			FALSE
chr16:14535575-14536415	FALSE			TRUE	RMER16_Mm	LTR	ERVK
chr16:15119851-15120135	FALSE			TRUE	RLTR20B4_MM	LTR	ERVK
chr16:15582622-15583409	FALSE			TRUE	Lx	LINE	L1
chr16:15737858-15738865	FALSE			FALSE
chr16:15842943-15843872	FALSE			TRUE	RMER17B	LTR	ERVK
chr16:15858679-15859481	FALSE			FALSE
chr16:15859619-15861660	FALSE			FALSE
chr16:15876618-15877911	FALSE			TRUE	MMVL30-int	LTR	ERV1
chr16:15878244-15878955	FALSE			TRUE	RMER6A	LTR	ERVK
chr16:16150444-16151422	FALSE			TRUE	ORR1D2	LTR	ERVL-MaLR
chr16:16256495-16257450	FALSE			FALSE
chr16:16506333-16507192	FALSE			FALSE
chr16:16522332-16523447	FALSE			TRUE	RLTR13E	LTR	ERVK
chr16:16535148-16536006	FALSE			TRUE	RMER10A	LTR	ERVL
chr16:16596261-16597294	FALSE			FALSE
chr16:16933837-16934545	FALSE			TRUE	B1F2	SINE	Alu
chr16:17005368-17006381	TRUE	ENSMUST00000157326.1		TRUE	MT2B1	LTR	ERVL
chr16:17051353-17052459	FALSE			TRUE	RMER13B	LTR	ERVK
chr16:17121140-17122220	TRUE	ENSMUST00000232601.1	2610318N02Rik	FALSE
chr16:17126864-17128067	FALSE			FALSE
chr16:17204591-17205888	TRUE	ENSMUST00000179034.1		TRUE	B2_Mm2	SINE	B2
chr16:17219915-17221145	FALSE			FALSE
chr16:17247330-17248199	FALSE			TRUE	PB1D9	SINE	Alu
chr16:17260443-17261963	FALSE			FALSE
chr16:17386814-17387762	FALSE			FALSE
chr16:17395854-17396172	FALSE			TRUE	B1_Mur2	SINE	Alu
chr16:17400804-17401955	FALSE			FALSE
chr16:17409761-17410898	FALSE			FALSE
chr16:17432010-17433091	FALSE			TRUE	RSINE1	SINE	B4
chr16:17532296-17532926	FALSE			FALSE
chr16:17582521-17583690	TRUE	ENSMUST00000232186.1	Slc7a4	FALSE
chr16:17614404-17615463	FALSE			TRUE	B2_Mm2	SINE	B2
chr16:17672464-17673400	FALSE			FALSE
chr16:17744238-17745445	FALSE			FALSE
chr16:17763948-17764736	TRUE	ENSMUST00000140306.8	Klhl22	FALSE
chr16:17776443-17777769	FALSE			FALSE
chr16:17811610-17813186	FALSE			FALSE
chr16:17951550-17952345	FALSE			FALSE
chr16:18036248-18037871	FALSE			FALSE
chr16:18257473-18258661	TRUE	ENSMUST00000144536.1	Dgcr8	FALSE
chr16:18272700-18273631	FALSE			FALSE
chr16:18284998-18285988	TRUE	ENSMUST00000175505.1	Mir3618	FALSE
chr16:18294311-18294962	FALSE			TRUE	B2_Mm2	SINE	B2
chr16:18333382-18335034	FALSE			FALSE
chr16:18433542-18434128	FALSE			TRUE	MTD-int	LTR	ERVL-MaLR
chr16:18441008-18442209	TRUE	ENSMUST00000138310.2	Txnrd2	FALSE
chr16:18471637-18472479	TRUE	ENSMUST00000156604.2	Txnrd2	FALSE
chr16:18480610-18481526	TRUE	ENSMUST00000232530.1	Gm49588	FALSE
chr16:18574976-18575976	FALSE			FALSE
chr16:18580249-18581311	FALSE			FALSE
chr16:18590127-18590886	TRUE	ENSMUST00000009241.6	Tbx1	FALSE
chr16:18591180-18592333	TRUE	ENSMUST00000156827.1	4930588K23Rik	FALSE
chr16:18608080-18608929	FALSE			FALSE
chr16:18638290-18639264	FALSE			FALSE
chr16:18914653-18916335	FALSE			FALSE
chr16:18929275-18930877	FALSE			FALSE
chr16:18938249-18939155	FALSE			FALSE
chr16:18971569-18972472	FALSE			TRUE	L1MEc	LINE	L1
chr16:19848162-19849092	FALSE			FALSE
chr16:19879534-19880436	FALSE			FALSE
chr16:19906801-19907772	FALSE			FALSE
chr16:20128409-20129345	FALSE			FALSE
chr16:20130026-20131057	FALSE			TRUE	MT2B	LTR	ERVL
chr16:20131181-20132183	FALSE			TRUE	B1_Mur4	SINE	Alu
chr16:20186340-20187013	TRUE	ENSMUST00000231861.1	Yeats2	FALSE
chr16:20195040-20196273	TRUE	ENSMUST00000231671.1	Yeats2	TRUE	B3	SINE	B2
chr16:20245964-20247131	FALSE			FALSE
chr16:20263137-20264055	FALSE			FALSE
chr16:20327998-20329224	FALSE			FALSE
chr16:20410740-20412925	FALSE			TRUE	ID_B1	SINE	B4
chr16:20479929-20480968	FALSE			TRUE	B3	SINE	B2
chr16:20490413-20491381	FALSE			FALSE
chr16:20562862-20564139	FALSE			FALSE
chr16:20663384-20664542	TRUE	ENSMUST00000166453.2	Gm4462	FALSE
chr16:20742899-20743864	FALSE			FALSE
chr16:20761221-20762588	FALSE			TRUE	RLTR18-int	LTR	ERVK
chr16:20764833-20765992	FALSE			FALSE
chr16:20791527-20792763	FALSE			TRUE	RLTR20C2_MM	LTR	ERVK
chr16:20807887-20809009	FALSE			TRUE	B2_Mm2	SINE	B2
chr16:20820532-20821753	TRUE	ENSMUST00000231573.1	Gm9536	FALSE
chr16:20908591-20909631	FALSE			FALSE
chr16:21165533-21166647	FALSE			FALSE
chr16:21188377-21189169	FALSE			TRUE	B4A	SINE	B4
chr16:21197970-21199339	FALSE			FALSE
chr16:21252894-21253791	FALSE			FALSE
chr16:21291258-21292178	FALSE			FALSE
chr16:21330710-21331913	FALSE			FALSE
chr16:21364829-21366056	FALSE			FALSE
chr16:21383054-21383805	FALSE			FALSE
chr16:21390768-21391766	FALSE			FALSE
chr16:21399766-21400591	FALSE			FALSE
chr16:21438511-21439029	FALSE			FALSE
chr16:21497250-21498196	FALSE			FALSE
chr16:21580492-21580962	FALSE			TRUE	L2a	LINE	L2
chr16:21581601-21582487	FALSE			FALSE
chr16:21586559-21587702	FALSE			FALSE
chr16:21615229-21616575	FALSE			TRUE	B3	SINE	B2
chr16:21616927-21617682	FALSE			FALSE
chr16:21671735-21672277	FALSE			TRUE	MTE2b	LTR	ERVL-MaLR
chr16:21696223-21697665	FALSE			FALSE
chr16:21709890-21710733	FALSE			FALSE
chr16:21767342-21769003	FALSE			FALSE
chr16:21778070-21779172	FALSE			TRUE	MLT1J	LTR	ERVL-MaLR
chr16:21800622-21801422	FALSE			FALSE
chr16:21803851-21805033	FALSE			TRUE	B4	SINE	B4
chr16:21848223-21849087	FALSE			FALSE
chr16:21852149-21853167	FALSE			FALSE
chr16:21945261-21946354	FALSE			FALSE
chr16:22001004-22002413	FALSE			TRUE	Lx4B	LINE	L1
chr16:22015429-22015852	FALSE			TRUE	RLTR11A	LTR	ERVK
chr16:22026869-22028189	FALSE			TRUE	(CA)n	Simple_repeat	Simple_repeat
chr16:22043532-22044941	FALSE			FALSE
chr16:22062141-22062803	FALSE			FALSE
chr16:22099861-22100799	FALSE			TRUE	MTE2b-int	LTR	ERVL-MaLR
chr16:22105798-22106821	FALSE			FALSE
chr16:22123227-22124329	FALSE			FALSE
chr16:22237864-22239996	FALSE			TRUE	B2_Mm2	SINE	B2
chr16:22250935-22251814	TRUE	ENSMUST00000232411.1	Tra2b	FALSE
chr16:22301020-22301986	FALSE			TRUE	B3A	SINE	B2
chr16:22375037-22375271	FALSE			TRUE	B2_Mm2	SINE	B2
chr16:22394633-22395554	FALSE			FALSE
chr16:22589525-22590221	FALSE			FALSE
chr16:22803708-22804452	FALSE			FALSE
chr16:23087388-23088388	FALSE			FALSE
chr16:23146369-23147612	TRUE	ENSMUST00000171309.1	Adipoq	FALSE
chr16:23175985-23176465	TRUE	ENSMUST00000149488.1	B630019A10Rik	FALSE
chr16:23244198-23245192	FALSE			FALSE
chr16:23275596-23276394	FALSE			FALSE
chr16:23323581-23324550	FALSE			FALSE
chr16:23378106-23378862	FALSE			TRUE	RMER1B	Other	Other
chr16:23503982-23505348	FALSE			FALSE
chr16:23542969-23543848	FALSE			FALSE
chr16:23545478-23546676	FALSE			TRUE	MTB_Mm	LTR	ERVL-MaLR
chr16:23546934-23547669	FALSE			FALSE
chr16:23951926-23952776	FALSE			TRUE	MTE2a	LTR	ERVL-MaLR
chr16:24089311-24090274	TRUE	ENSMUST00000229403.1	Gm31583	FALSE
chr16:24102799-24103767	FALSE			FALSE
chr16:24106528-24107404	FALSE			FALSE
chr16:24171810-24172833	FALSE			FALSE
chr16:24399369-24400299	FALSE			FALSE
chr16:24559506-24560457	FALSE			FALSE
chr16:24713166-24714165	FALSE			FALSE
chr16:24883653-24884982	TRUE	ENSMUST00000104414.1	Gm22672	FALSE
chr16:25024289-25025441	FALSE			TRUE	MTD	LTR	ERVL-MaLR
chr16:25480069-25480913	FALSE			TRUE	RMER1C	Other	Other
chr16:25683501-25684597	TRUE	ENSMUST00000115310.8	Trp63	FALSE
chr16:25915875-25916656	FALSE			TRUE	L1M5	LINE	L1
chr16:25983336-25984300	FALSE			FALSE
chr16:26021519-26022471	FALSE			FALSE
chr16:26198784-26199910	FALSE			FALSE
chr16:26348573-26349686	FALSE			FALSE
chr16:26495364-26496302	FALSE			FALSE
chr16:26519344-26520414	FALSE			FALSE
chr16:26584989-26586146	FALSE			FALSE
chr16:26726897-26727512	TRUE	ENSMUST00000174644.1	Il1rap	FALSE
chr16:26802535-26803748	FALSE			TRUE	RLTR42-int	LTR	ERVK
chr16:26840319-26841265	FALSE			FALSE
chr16:26953767-26954890	FALSE			FALSE
chr16:27144037-27144930	FALSE			TRUE	L1VL4	LINE	L1
chr16:27147735-27148513	FALSE			TRUE	Lx2	LINE	L1
chr16:27376189-27377201	FALSE			FALSE
chr16:28561074-28562046	FALSE			FALSE
chr16:28591231-28592307	FALSE			FALSE
chr16:28853424-28854311	FALSE			FALSE
chr16:29324432-29325642	FALSE			FALSE
chr16:29603718-29604978	FALSE			TRUE	B2_Mm2	SINE	B2
chr16:29619753-29621223	FALSE			FALSE
chr16:29623783-29625011	FALSE			FALSE
chr16:29668286-29669329	FALSE			FALSE
chr16:29682542-29683367	FALSE			FALSE
chr16:29717152-29718235	FALSE			TRUE	RMER1B	Other	Other
chr16:29800311-29801207	FALSE			FALSE
chr16:29881020-29882001	FALSE			TRUE	MER5A	DNA	hAT-Charlie
chr16:29968254-29969092	FALSE			FALSE
chr16:29989077-29990329	FALSE			FALSE
chr16:29990762-29991724	FALSE			FALSE
chr16:30075884-30076356	FALSE			FALSE
chr16:30137603-30138634	FALSE			TRUE	ORR1D2-int	LTR	ERVL-MaLR
chr16:30141830-30142724	TRUE	ENSMUST00000122495.1		FALSE
chr16:30257630-30258386	FALSE			FALSE
chr16:30262298-30263604	FALSE			FALSE
chr16:30362153-30362972	FALSE			FALSE
chr16:30364312-30365156	FALSE			FALSE
chr16:30418373-30419282	FALSE			FALSE
chr16:30607332-30608372	FALSE			FALSE
chr16:30608513-30609501	FALSE			FALSE
chr16:30731184-30731963	FALSE			FALSE
chr16:30735304-30735723	FALSE			FALSE
chr16:30851796-30853046	FALSE			FALSE
chr16:30914086-30914817	FALSE			FALSE
chr16:30938304-30939831	FALSE			FALSE
chr16:30959152-30960386	FALSE			FALSE
chr16:30974216-30975530	FALSE			TRUE	L1MA9	LINE	L1
chr16:31015935-31016673	FALSE			FALSE
chr16:31083582-31084560	FALSE			FALSE
chr16:31110919-31112709	FALSE			FALSE
chr16:31147273-31148203	FALSE			TRUE	MTEa-int	LTR	ERVL-MaLR
chr16:31258731-31259730	FALSE			FALSE
chr16:31284790-31285870	FALSE			FALSE
chr16:31342373-31343310	FALSE			FALSE
chr16:31404620-31406066	FALSE			FALSE
chr16:31424759-31426852	FALSE			FALSE
chr16:31437015-31437968	FALSE			FALSE
chr16:31532724-31533930	FALSE			FALSE
chr16:31597024-31597899	FALSE			FALSE
chr16:31641493-31642505	FALSE			TRUE	RMER1B	Other	Other
chr16:31658599-31659452	FALSE			FALSE
chr16:31704589-31705794	FALSE			FALSE
chr16:31708898-31709727	FALSE			TRUE	Lx2	LINE	L1
chr16:31719357-31720225	FALSE			TRUE	L1VL4	LINE	L1
chr16:31723717-31724814	FALSE			FALSE
chr16:31751323-31752285	FALSE			TRUE	B3A	SINE	B2
chr16:31757213-31758310	FALSE			FALSE
chr16:31762065-31762619	FALSE			FALSE
chr16:31794235-31795043	FALSE			TRUE	MTC	LTR	ERVL-MaLR
chr16:31811844-31812714	TRUE	ENSMUST00000231752.1	Gm49713	FALSE
chr16:31837193-31838298	TRUE	ENSMUST00000147382.1	Dlg1	FALSE
chr16:31869687-31870827	FALSE			FALSE
chr16:31924559-31925367	TRUE	ENSMUST00000120250.1	Gm15703	FALSE
chr16:31965320-31966340	FALSE			FALSE
chr16:31988925-31989754	TRUE	ENSMUST00000155515.7	Senp5	FALSE
chr16:32040293-32041470	FALSE			TRUE	B1_Mur1	SINE	Alu
chr16:32058651-32060677	FALSE			TRUE	B2_Mm2	SINE	B2
chr16:32071547-32072462	FALSE			TRUE	B4A	SINE	B4
chr16:32124035-32125383	FALSE			FALSE
chr16:32147161-32148379	TRUE	ENSMUST00000150250.1	Nrros	FALSE
chr16:32162944-32164095	FALSE			FALSE
chr16:32179069-32180195	TRUE	ENSMUST00000231941.1	Bex6	TRUE	L1MA6	LINE	L1
chr16:32194596-32195578	FALSE			FALSE
chr16:32282923-32283653	FALSE			TRUE	B1F	SINE	Alu
chr16:32350493-32351469	FALSE			TRUE	RMER1B	Other	Other
chr16:32352409-32353428	FALSE			FALSE
chr16:32370961-32372092	FALSE			TRUE	B2_Mm2	SINE	B2
chr16:32402297-32403583	FALSE			FALSE
chr16:32466976-32467519	FALSE			FALSE
chr16:32541939-32543115	FALSE			TRUE	MLT1K	LTR	ERVL-MaLR
chr16:32633723-32634512	FALSE			FALSE
chr16:32661726-32662785	FALSE			FALSE
chr16:32715051-32716117	FALSE			FALSE
chr16:32725998-32727223	TRUE	ENSMUST00000182938.1	Gm9556	FALSE
chr16:32766360-32767255	FALSE			FALSE
chr16:32881427-32882187	FALSE			FALSE
chr16:32901735-32902638	TRUE	ENSMUST00000127493.1	Fyttd1	TRUE	B2_Mm2	SINE	B2
chr16:32956796-32957680	FALSE			FALSE
chr16:32971939-32973178	FALSE			FALSE
chr16:32983684-32984351	FALSE			TRUE	MIR	SINE	MIR
chr16:32993411-32994520	FALSE			FALSE
chr16:32997039-32997547	FALSE			FALSE
chr16:33003555-33004438	FALSE			FALSE
chr16:33069377-33070522	FALSE			FALSE
chr16:33074515-33075690	FALSE			TRUE	MTEb	LTR	ERVL-MaLR
chr16:33078275-33079408	FALSE			FALSE
chr16:33079854-33080841	FALSE			TRUE	PB1D10	SINE	Alu
chr16:33085313-33086492	FALSE			FALSE
chr16:33103712-33104701	FALSE			TRUE	L1MD1	LINE	L1
chr16:33113196-33114438	FALSE			TRUE	B1_Mur1	SINE	Alu
chr16:33123096-33124394	TRUE	ENSMUST00000155920.1	Lmln	FALSE
chr16:33165949-33166807	FALSE			TRUE	B3	SINE	B2
chr16:33167192-33168199	FALSE			TRUE	B2_Mm2	SINE	B2
chr16:33234726-33235486	FALSE			TRUE	Charlie1a	DNA	hAT-Charlie
chr16:33371928-33372972	FALSE			FALSE
chr16:33389091-33390017	FALSE			FALSE
chr16:33396857-33397930	FALSE			FALSE
chr16:33405270-33405829	FALSE			TRUE	L1MD	LINE	L1
chr16:33411442-33412692	FALSE			TRUE	RMER17A2	LTR	ERVK
chr16:33418760-33419877	FALSE			TRUE	RMER15	LTR	ERVL
chr16:33440102-33441918	FALSE			FALSE
chr16:33444400-33445431	FALSE			FALSE
chr16:33453743-33454912	FALSE			TRUE	MLTR14	LTR	ERV1
chr16:33460723-33461852	FALSE			FALSE
chr16:33479639-33480623	FALSE			TRUE	RLTR16	LTR	ERVK
chr16:33480845-33481983	FALSE			FALSE
chr16:33529064-33530497	FALSE			TRUE	MTD	LTR	ERVL-MaLR
chr16:33750789-33752166	FALSE			FALSE
chr16:33797379-33798585	FALSE			FALSE
chr16:33815682-33816208	FALSE			TRUE	B3	SINE	B2
chr16:33835841-33838334	FALSE			FALSE
chr16:33842074-33842981	FALSE			FALSE
chr16:33843437-33844434	FALSE			TRUE	(TTCC)n	Simple_repeat	Simple_repeat
chr16:33858134-33859430	FALSE			TRUE	MLT1J1	LTR	ERVL-MaLR
chr16:33874907-33876571	FALSE			FALSE
chr16:33889794-33890628	FALSE			TRUE	B2_Mm1a	SINE	B2
chr16:33911846-33912529	FALSE			FALSE
chr16:33928408-33929847	FALSE			FALSE
chr16:33954384-33955593	FALSE			FALSE
chr16:33983537-33984342	FALSE			FALSE
chr16:33985456-33986173	FALSE			TRUE	URR1A	DNA	hAT-Charlie
chr16:34013772-34015082	FALSE			FALSE
chr16:34061218-34062375	FALSE			TRUE	B1_Mus1	SINE	Alu
chr16:34110870-34111807	FALSE			FALSE
chr16:34338511-34339368	FALSE			TRUE	LTR87	LTR	ERVL?
chr16:34357068-34358026	FALSE			FALSE
chr16:34430613-34431791	FALSE			FALSE
chr16:34446718-34447761	FALSE			FALSE
chr16:34463155-34463726	FALSE			FALSE
chr16:34655161-34656187	FALSE			FALSE
chr16:34658998-34659862	FALSE			FALSE
chr16:34702669-34703774	TRUE	ENSMUST00000232341.1	Ccdc14	FALSE
chr16:34873377-34874150	FALSE			TRUE	MLT1J2	LTR	ERVL-MaLR
chr16:34894281-34895330	FALSE			FALSE
chr16:34896703-34897737	FALSE			FALSE
chr16:34962747-34963710	FALSE			FALSE
chr16:34975295-34976247	FALSE			FALSE
chr16:34976270-34977351	FALSE			FALSE
chr16:35030806-35031810	FALSE			FALSE
chr16:35141674-35142490	FALSE			FALSE
chr16:35196597-35197586	FALSE			FALSE
chr16:35359966-35361375	FALSE			TRUE	L2	LINE	L2
chr16:35421692-35422924	FALSE			FALSE
chr16:35502545-35503406	FALSE			FALSE
chr16:35504188-35505062	FALSE			FALSE
chr16:35551201-35552165	FALSE			TRUE	Plat_L3	LINE	CR1
chr16:35718025-35718859	FALSE			FALSE
chr16:35742788-35743589	FALSE			FALSE
chr16:35765223-35766138	FALSE			FALSE
chr16:35801834-35802805	FALSE			FALSE
chr16:35829619-35830815	FALSE			TRUE	RLTR17	LTR	ERVK
chr16:35872081-35873115	FALSE			FALSE
chr16:35904016-35904962	FALSE			FALSE
chr16:36097292-36098283	FALSE			TRUE	B2_Mm2	SINE	B2
chr16:36098846-36099747	FALSE			FALSE
chr16:36473000-36474127	TRUE	ENSMUST00000231458.1	Gm49653	TRUE	RMER1A	Other	Other
chr16:36642343-36643518	TRUE	ENSMUST00000135280.1	Cd86	FALSE
chr16:36669374-36670562	FALSE			FALSE
chr16:36698217-36699118	FALSE			FALSE
chr16:36708776-36710258	FALSE			FALSE
chr16:36719684-36721254	FALSE			FALSE
chr16:36777146-36778251	FALSE			FALSE
chr16:36884689-36885539	FALSE			TRUE	B3	SINE	B2
chr16:37332800-37333749	FALSE			TRUE	ORR1B2-int	LTR	ERVL-MaLR
chr16:37358004-37358461	FALSE			TRUE	Lx8	LINE	L1
chr16:37360397-37361037	FALSE			TRUE	L1Md_F2	LINE	L1
chr16:37416019-37416995	FALSE			FALSE
chr16:37458523-37459814	FALSE			FALSE
chr16:37537182-37538215	FALSE			FALSE
chr16:37620557-37621760	TRUE	ENSMUST00000159938.1	Hgd	FALSE
chr16:37668638-37669529	FALSE			FALSE
chr16:37670715-37672026	FALSE			TRUE	L1MA4	LINE	L1
chr16:37767883-37768757	FALSE			TRUE	Lx5c	LINE	L1
chr16:37774638-37775556	FALSE			FALSE
chr16:37799595-37800369	FALSE			TRUE	Lx8	LINE	L1
chr16:37856018-37856964	TRUE	ENSMUST00000205465.1	Btnl12	FALSE
chr16:37882404-37883278	TRUE	ENSMUST00000119947.1	Gm15725	FALSE
chr16:37909248-37910241	FALSE			TRUE	RMER19C	LTR	ERVK
chr16:37978785-37979808	TRUE	ENSMUST00000083254.1	Gm25140	FALSE
chr16:38092495-38093614	FALSE			FALSE
chr16:38116832-38117804	FALSE			FALSE
chr16:38117956-38118967	FALSE			FALSE
chr16:38186733-38187706	FALSE			FALSE
chr16:38198433-38199094	FALSE			TRUE	MTC	LTR	ERVL-MaLR
chr16:38226391-38227059	FALSE			FALSE
chr16:38344456-38345932	FALSE			TRUE	RMER5	LTR	ERV1
chr16:38351665-38352747	FALSE			FALSE
chr16:38403343-38404238	FALSE			FALSE
chr16:38551335-38552157	FALSE			TRUE	Lx	LINE	L1
chr16:38621881-38623329	FALSE			TRUE	MTD	LTR	ERVL-MaLR
chr16:38721116-38722334	FALSE			FALSE
chr16:38747388-38748403	FALSE			FALSE
chr16:38769063-38770142	FALSE			FALSE
chr16:38771042-38772485	FALSE			TRUE	(TTAGGG)n	Simple_repeat	Simple_repeat
chr16:38812181-38813227	FALSE			TRUE	B3A	SINE	B2
chr16:38849723-38850601	FALSE			FALSE
chr16:38855275-38855934	FALSE			TRUE	L1M4	LINE	L1
chr16:39062290-39063203	FALSE			FALSE
chr16:39185662-39186442	FALSE			TRUE	Lx9	LINE	L1
chr16:39363463-39364325	FALSE			TRUE	MER20	DNA	hAT-Charlie
chr16:39702225-39703046	FALSE			FALSE
chr16:39989819-39991099	FALSE			TRUE	MIR3	SINE	MIR
chr16:39994736-39995893	FALSE			TRUE	RSINE1	SINE	B4
chr16:40017855-40018626	FALSE			TRUE	Lx3A	LINE	L1
chr16:40025820-40026776	FALSE			TRUE	Lx2	LINE	L1
chr16:40183231-40183811	FALSE			FALSE
chr16:40187688-40188721	FALSE			FALSE
chr16:40226665-40227475	FALSE			FALSE
chr16:40313278-40314578	FALSE			FALSE
chr16:40466094-40467258	FALSE			FALSE
chr16:40589214-40590098	FALSE			FALSE
chr16:40657881-40658554	FALSE			FALSE
chr16:40703678-40704151	FALSE			FALSE
chr16:40796980-40797940	FALSE			FALSE
chr16:40843395-40844300	FALSE			FALSE
chr16:40977724-40978743	FALSE			FALSE
chr16:41086736-41087588	FALSE			FALSE
chr16:41253522-41254500	FALSE			FALSE
chr16:41464768-41465792	FALSE			TRUE	B4	SINE	B4
chr16:41516373-41516906	FALSE			FALSE
chr16:41717695-41718612	FALSE			TRUE	Lx8b	LINE	L1
chr16:41895552-41896046	FALSE			FALSE
chr16:41955545-41956472	FALSE			TRUE	RLTR44A	LTR	ERVK
chr16:42357053-42357807	FALSE			FALSE
chr16:42606966-42607739	FALSE			FALSE
chr16:42835336-42836562	FALSE			TRUE	L1Md_F3	LINE	L1
chr16:42903864-42904673	FALSE			TRUE	B3A	SINE	B2
chr16:42912976-42913722	FALSE			FALSE
chr16:42935862-42936909	FALSE			FALSE
chr16:42937770-42938616	FALSE			FALSE
chr16:42938640-42939447	FALSE			FALSE
chr16:42945424-42946181	FALSE			TRUE	RSINE1	SINE	B4
chr16:42956822-42957764	FALSE			TRUE	Lx3C	LINE	L1
chr16:43027401-43028185	FALSE			FALSE
chr16:43038771-43039677	FALSE			TRUE	Lx	LINE	L1
chr16:43082737-43083751	FALSE			TRUE	RMER2	LTR	ERV1
chr16:43084979-43085962	FALSE			FALSE
chr16:43124805-43125423	FALSE			TRUE	ORR1B1	LTR	ERVL-MaLR
chr16:43133598-43134411	FALSE			FALSE
chr16:43172773-43173689	FALSE			FALSE
chr16:43175987-43177004	FALSE			FALSE
chr16:43184918-43185407	TRUE	ENSMUST00000120369.1	Gm15712	FALSE
chr16:43189451-43190761	FALSE			FALSE
chr16:43232829-43233362	FALSE			TRUE	MIRc	SINE	MIR
chr16:43240085-43240982	FALSE			FALSE
chr16:43314459-43315413	FALSE			FALSE
chr16:43385683-43386428	FALSE			FALSE
chr16:43438760-43439791	FALSE			TRUE	L2	LINE	L2
chr16:43452877-43453961	FALSE			FALSE
chr16:43454471-43455858	FALSE			FALSE
chr16:43499896-43501140	FALSE			FALSE
chr16:43618958-43619899	FALSE			FALSE
chr16:43631058-43632058	FALSE			FALSE
chr16:43741574-43742822	FALSE			TRUE	L1MA6	LINE	L1
chr16:43884420-43885360	FALSE			FALSE
chr16:43918647-43919674	FALSE			TRUE	ORR1B1	LTR	ERVL-MaLR
chr16:43938668-43939815	TRUE	ENSMUST00000122440.1	Ccdc191	FALSE
chr16:43943053-43944107	FALSE			FALSE
chr16:44038331-44039414	FALSE			FALSE
chr16:44055395-44056509	FALSE			TRUE	RLTR20D	LTR	ERVK
chr16:44130073-44131250	FALSE			FALSE
chr16:44164958-44165853	FALSE			FALSE
chr16:44299236-44300149	FALSE			FALSE
chr16:44380027-44380710	FALSE			TRUE	B1F	SINE	Alu
chr16:44527169-44528096	FALSE			TRUE	B4A	SINE	B4
chr16:44565167-44566306	FALSE			FALSE
chr16:44646797-44647728	FALSE			TRUE	L1VL2	LINE	L1
chr16:44684625-44685480	FALSE			FALSE
chr16:44740295-44741235	FALSE			FALSE
chr16:44963810-44964440	FALSE			TRUE	Lx	LINE	L1
chr16:45004081-45004938	FALSE			FALSE
chr16:45006489-45007400	FALSE			FALSE
chr16:45138635-45140619	FALSE			FALSE
chr16:45144903-45145758	FALSE			FALSE
chr16:45219723-45220908	FALSE			TRUE	(CAAAC)n	Simple_repeat	Simple_repeat
chr16:45243718-45244389	FALSE			FALSE
chr16:45259398-45260313	FALSE			TRUE	ORR1B2	LTR	ERVL-MaLR
chr16:45333578-45334488	FALSE			TRUE	RMER1A	Other	Other
chr16:45377284-45378033	FALSE			FALSE
chr16:45413107-45414222	FALSE			TRUE	MTC	LTR	ERVL-MaLR
chr16:45609165-45610049	TRUE	ENSMUST00000023339.4	Gcsam	TRUE	Lx9	LINE	L1
chr16:45622098-45623205	FALSE			FALSE
chr16:45738803-45739658	FALSE			TRUE	B4A	SINE	B4
chr16:45806342-45807454	FALSE			TRUE	B3	SINE	B2
chr16:45923816-45924988	FALSE			FALSE
chr16:48588879-48589757	FALSE			FALSE
chr16:49293571-49294483	FALSE			FALSE
chr16:49505461-49506329	FALSE			FALSE
chr16:49733869-49734954	FALSE			FALSE
chr16:49867989-49868658	FALSE			TRUE	(CA)n	Simple_repeat	Simple_repeat
chr16:49912741-49913801	FALSE			FALSE
chr16:49947719-49948800	FALSE			FALSE
chr16:49999414-50000387	FALSE			FALSE
chr16:50531689-50532594	FALSE			TRUE	B2_Mm2	SINE	B2
chr16:50697581-50698514	FALSE			TRUE	Lx	LINE	L1
chr16:50759819-50760746	FALSE			FALSE
chr16:51346830-51347738	FALSE			FALSE
chr16:52040680-52041648	FALSE			TRUE	Lx9	LINE	L1
chr16:52118834-52119643	FALSE			FALSE
chr16:52120319-52121024	FALSE			FALSE
chr16:52388376-52388791	FALSE			FALSE
chr16:53265806-53266766	FALSE			FALSE
chr16:54385584-54386463	FALSE			TRUE	B3	SINE	B2
chr16:55015857-55016889	FALSE			FALSE
chr16:55749727-55750681	FALSE			FALSE
chr16:55832941-55833727	FALSE			FALSE
chr16:55869299-55870787	FALSE			FALSE
chr16:55871171-55872570	FALSE			TRUE	Lx6	LINE	L1
chr16:55898061-55899936	FALSE			TRUE	RMER1B	Other	Other
chr16:55906826-55907619	FALSE			FALSE
chr16:55968910-55969842	TRUE	ENSMUST00000128581.1	Rpl24	TRUE	B1_Mm	SINE	Alu
chr16:56012655-56013555	FALSE			TRUE	ORR1B1	LTR	ERVL-MaLR
chr16:56048718-56049606	TRUE	ENSMUST00000201218.1	Senp7	TRUE	MuRRS-int	LTR	ERV1
chr16:56057996-56058776	FALSE			TRUE	B4A	SINE	B4
chr16:56061508-56062498	FALSE			FALSE
chr16:56146187-56147078	FALSE			FALSE
chr16:56446430-56447375	FALSE			FALSE
chr16:56524084-56524946	FALSE			FALSE
chr16:56527901-56528911	FALSE			FALSE
chr16:56675482-56676508	FALSE			FALSE
chr16:56690455-56691318	FALSE			FALSE
chr16:56800044-56801027	FALSE			TRUE	Lx8	LINE	L1
chr16:57309569-57310660	FALSE			FALSE
chr16:57391052-57392080	FALSE			FALSE
chr16:57452762-57453743	FALSE			FALSE
chr16:57577284-57578183	FALSE			FALSE
chr16:58303206-58304161	FALSE			FALSE
chr16:58419535-58420824	FALSE			FALSE
chr16:58543916-58544812	FALSE			FALSE
chr16:58545915-58547013	FALSE			TRUE	B4	SINE	B4
chr16:58606969-58607839	FALSE			TRUE	RMER17A2	LTR	ERVK
chr16:58678529-58679476	FALSE			FALSE
chr16:58723821-58724670	FALSE			TRUE	RSINE1	SINE	B4
chr16:58734238-58734997	FALSE			TRUE	ORR1D2	LTR	ERVL-MaLR
chr16:58749474-58750391	TRUE	ENSMUST00000185196.1		TRUE	Lx6	LINE	L1
chr16:59401835-59402733	FALSE			TRUE	RMER1B	Other	Other
chr16:59549435-59550250	FALSE			TRUE	(CA)n	Simple_repeat	Simple_repeat
chr16:60009345-60010329	FALSE			TRUE	Lx7	LINE	L1
chr16:60013072-60013820	FALSE			TRUE	L1_Mus4	LINE	L1
chr16:60547434-60548606	FALSE			TRUE	IAPEY5_LTR	LTR	ERVK
chr16:60598176-60598850	FALSE			FALSE
chr16:62691961-62692806	FALSE			FALSE
chr16:62782010-62782776	FALSE			FALSE
chr16:62837404-62837920	FALSE			FALSE
chr16:63015977-63016928	FALSE			FALSE
chr16:63651815-63652601	FALSE			FALSE
chr16:63655604-63656388	FALSE			FALSE
chr16:65127672-65128477	FALSE			TRUE	ORR1E	LTR	ERVL-MaLR
chr16:66190601-66191419	FALSE			FALSE
chr16:66775828-66776896	FALSE			FALSE
chr16:66863334-66864315	FALSE			TRUE	Lx2B	LINE	L1
chr16:66864954-66866077	FALSE			TRUE	Lx2B	LINE	L1
chr16:66903030-66904029	FALSE			TRUE	RMER6C	LTR	ERVK
chr16:66984683-66985629	FALSE			TRUE	Lx5	LINE	L1
chr16:67097690-67098550	FALSE			TRUE	Lx2B	LINE	L1
chr16:67146535-67147323	FALSE			FALSE
chr16:67234603-67235707	FALSE			FALSE
chr16:67243423-67244253	FALSE			TRUE	B4A	SINE	B4
chr16:67250714-67251596	FALSE			FALSE
chr16:67305599-67306149	FALSE			TRUE	L4_C_Mam	LINE	RTE-X
chr16:67376937-67377711	FALSE			TRUE	Lx3C	LINE	L1
chr16:67412847-67413716	FALSE			FALSE
chr16:67438939-67439882	FALSE			TRUE	RSINE1	SINE	B4
chr16:67462726-67463577	FALSE			TRUE	L1Md_A	LINE	L1
chr16:67476987-67477702	FALSE			TRUE	Lx4A	LINE	L1
chr16:67768726-67769747	FALSE			FALSE
chr16:68020877-68021754	FALSE			TRUE	Lx3_Mus	LINE	L1
chr16:68113180-68114063	FALSE			TRUE	ORR1D1-int	LTR	ERVL-MaLR
chr16:68402997-68403591	FALSE			FALSE
chr16:70178428-70179589	FALSE			FALSE
chr16:72047751-72048629	FALSE			TRUE	Lx5c	LINE	L1
chr16:72354169-72354979	FALSE			TRUE	Lx4A	LINE	L1
chr16:72356157-72357312	FALSE			FALSE
chr16:72357961-72358948	FALSE			TRUE	Lx3_Mus	LINE	L1
chr16:73470242-73470935	FALSE			TRUE	Lx7	LINE	L1
chr16:73473564-73474456	FALSE			FALSE
chr16:74227048-74227978	FALSE			FALSE
chr16:74248566-74249440	TRUE	ENSMUST00000231784.1	Gm18021	FALSE
chr16:74264982-74265793	FALSE			FALSE
chr16:74765459-74766484	FALSE			FALSE
chr16:74979020-74979487	FALSE			FALSE
chr16:75344155-75345056	FALSE			TRUE	(GGA)n	Simple_repeat	Simple_repeat
chr16:76197172-76197493	FALSE			TRUE	B3	SINE	B2
chr16:76199935-76200820	FALSE			FALSE
chr16:76803489-76804429	FALSE			FALSE
chr16:76895945-76896878	FALSE			FALSE
chr16:77049272-77049664	FALSE			TRUE	(TCTG)n	Simple_repeat	Simple_repeat
chr16:77055905-77056690	FALSE			FALSE
chr16:77153222-77154382	FALSE			FALSE
chr16:77240779-77241625	FALSE			FALSE
chr16:77267318-77268409	FALSE			FALSE
chr16:77296151-77296924	FALSE			FALSE
chr16:77336097-77336657	FALSE			TRUE	Lx8b	LINE	L1
chr16:77387069-77387441	FALSE			FALSE
chr16:77414099-77415063	TRUE	ENSMUST00000194937.1	9430092D12Rik	FALSE
chr16:77451916-77452627	FALSE			FALSE
chr16:77501960-77502654	FALSE			FALSE
chr16:77503440-77504088	FALSE			FALSE
chr16:77541565-77542552	FALSE			FALSE
chr16:77551355-77552079	FALSE			TRUE	Lx	LINE	L1
chr16:77559021-77560005	FALSE			FALSE
chr16:77606037-77606662	FALSE			FALSE
chr16:77645958-77646937	TRUE	ENSMUST00000193537.1	C130023A14Rik	FALSE
chr16:77651391-77651923	FALSE			FALSE
chr16:77754607-77755319	FALSE			FALSE
chr16:77876801-77877685	FALSE			FALSE
chr16:78105332-78106109	FALSE			FALSE
chr16:78340916-78342064	FALSE			FALSE
chr16:78380455-78381308	FALSE			TRUE	Lx2B	LINE	L1
chr16:78454332-78455405	FALSE			FALSE
chr16:78548599-78549753	FALSE			TRUE	RMER1B	Other	Other
chr16:78571792-78572590	FALSE			FALSE
chr16:78626448-78627547	FALSE			FALSE
chr16:79351964-79352834	FALSE			TRUE	MTB	LTR	ERVL-MaLR
chr16:79407331-79408264	FALSE			FALSE
chr16:81068078-81069006	FALSE			FALSE
chr16:81228806-81229281	FALSE			TRUE	Lx2	LINE	L1
chr16:81258691-81259523	FALSE			FALSE
chr16:81271213-81272023	FALSE			TRUE	L1_Mus3	LINE	L1
chr16:81273536-81274472	FALSE			TRUE	Lx3B	LINE	L1
chr16:81388457-81389190	FALSE			TRUE	Lx7	LINE	L1
chr16:81389779-81390864	FALSE			TRUE	Lx8	LINE	L1
chr16:81429451-81430245	FALSE			FALSE
chr16:81435479-81436605	FALSE			TRUE	Lx5	LINE	L1
chr16:82775327-82776195	FALSE			TRUE	RMER1A	Other	Other
chr16:82958735-82959811	FALSE			TRUE	IAP-d-int	LTR	ERVK
chr16:83567854-83568792	FALSE			TRUE	L1_Mur2	LINE	L1
chr16:83642299-83643204	FALSE			FALSE
chr16:84775729-84777083	FALSE			TRUE	L1MC3	LINE	L1
chr16:84800749-84801756	FALSE			TRUE	(TGGG)n	Simple_repeat	Simple_repeat
chr16:85016629-85017508	FALSE			FALSE
chr16:85165105-85166545	FALSE			FALSE
chr16:85485491-85486357	FALSE			FALSE
chr16:85507021-85507961	FALSE			FALSE
chr16:86456518-86457420	FALSE			TRUE	LTR48B	LTR	ERV1
chr16:86474876-86475844	FALSE			FALSE
chr16:86601142-86601986	FALSE			FALSE
chr16:87511432-87512388	FALSE			TRUE	MIRb	SINE	MIR
chr16:87548060-87549026	TRUE	ENSMUST00000079114.2	Rpl31-ps4	TRUE	Lx8	LINE	L1
chr16:87593832-87594709	FALSE			FALSE
chr16:87634448-87635269	FALSE			TRUE	(CAGC)n	Simple_repeat	Simple_repeat
chr16:88096010-88096846	FALSE			FALSE
chr16:88381459-88382009	TRUE	ENSMUST00000231384.1	Gm33255	FALSE
chr16:88542188-88543220	FALSE			FALSE
chr16:88823427-88824484	FALSE			FALSE
chr16:89538036-89538529	FALSE			FALSE
chr16:89918337-89919554	TRUE	ENSMUST00000139544.1	Tiam1	FALSE
chr16:90014112-90015154	FALSE			FALSE
chr16:90017765-90018669	FALSE			FALSE
chr16:90027481-90028581	FALSE			FALSE
chr16:90076833-90077759	FALSE			FALSE
chr16:90137014-90137903	FALSE			FALSE
chr16:90139465-90140414	FALSE			FALSE
chr16:90140977-90141887	FALSE			FALSE
chr16:90167137-90169359	FALSE			TRUE	ID_B1	SINE	B4
chr16:90223369-90224254	FALSE			FALSE
chr16:90274944-90276414	FALSE			TRUE	B1_Mur3	SINE	Alu
chr16:90280115-90281014	FALSE			FALSE
chr16:90315622-90316565	FALSE			TRUE	MTD	LTR	ERVL-MaLR
chr16:90340526-90341766	FALSE			FALSE
chr16:90437099-90438278	FALSE			FALSE
chr16:90542197-90543010	FALSE			TRUE	RMER19B	LTR	ERVK
chr16:90594471-90595699	FALSE			TRUE	MIRb	SINE	MIR
chr16:90684625-90685409	FALSE			FALSE
chr16:90965687-90967126	FALSE			TRUE	B3	SINE	B2
chr16:90985027-90985536	FALSE			FALSE
chr16:91022989-91024147	FALSE			TRUE	B2_Mm2	SINE	B2
chr16:91059474-91060563	FALSE			TRUE	ORR1F	LTR	ERVL-MaLR
chr16:91064649-91065666	FALSE			FALSE
chr16:91103486-91104441	FALSE			FALSE
chr16:91114292-91115495	TRUE	ENSMUST00000119544.1	H3f3a-ps2	FALSE
chr16:91160207-91161405	FALSE			FALSE
chr16:91168430-91169125	FALSE			FALSE
chr16:91187202-91188063	FALSE			FALSE
chr16:91212037-91212406	FALSE			TRUE	MLT1B	LTR	ERVL-MaLR
chr16:91216652-91217901	FALSE			TRUE	RSINE1	SINE	B4
chr16:91229584-91231724	FALSE			FALSE
chr16:91247888-91248373	FALSE			FALSE
chr16:91255586-91256823	FALSE			FALSE
chr16:91272411-91273665	FALSE			FALSE
chr16:91284560-91285416	FALSE			TRUE	MER2	DNA	TcMar-Tigger
chr16:91300445-91301892	FALSE			FALSE
chr16:91309336-91310176	FALSE			FALSE
chr16:91389806-91390832	FALSE			TRUE	B3A	SINE	B2
chr16:91394547-91395496	FALSE			TRUE	ORR1D2	LTR	ERVL-MaLR
chr16:91401577-91402823	FALSE			FALSE
chr16:91457915-91458636	TRUE	ENSMUST00000231789.1	Gm46562	FALSE
chr16:91589021-91589916	FALSE			TRUE	RMER1B	Other	Other
chr16:91598960-91599956	FALSE			TRUE	B2_Mm2	SINE	B2
chr16:91601141-91602513	FALSE			TRUE	MTE2a	LTR	ERVL-MaLR
chr16:91622743-91623834	TRUE	ENSMUST00000232643.1	Gart	FALSE
chr16:91644517-91645351	FALSE			FALSE
chr16:91656836-91658076	FALSE			FALSE
chr16:91675829-91676690	FALSE			FALSE
chr16:91685286-91686433	FALSE			TRUE	B4A	SINE	B4
chr16:91723684-91725558	FALSE			TRUE	B1F2	SINE	Alu
chr16:91774649-91775261	FALSE			FALSE
chr16:91782855-91783745	TRUE	ENSMUST00000133389.1	Itsn1	TRUE	L2b	LINE	L2
chr16:91806738-91807822	FALSE			FALSE
chr16:91909202-91910182	FALSE			FALSE
chr16:91964355-91965166	FALSE			FALSE
chr16:91980194-91981450	FALSE			FALSE
chr16:92074003-92074728	FALSE			FALSE
chr16:92088992-92090104	FALSE			FALSE
chr16:92207419-92208177	TRUE	ENSMUST00000231551.1	Gm29880	FALSE
chr16:92228173-92229102	FALSE			FALSE
chr16:92293635-92294115	FALSE			FALSE
chr16:92359388-92359965	TRUE	ENSMUST00000166707.2	Kcne1	FALSE
chr16:92384735-92385840	FALSE			TRUE	MLT1E	LTR	ERVL-MaLR
chr16:92445123-92446343	FALSE			FALSE
chr16:92486985-92488417	FALSE			FALSE
chr16:92519480-92520548	FALSE			FALSE
chr16:92669256-92670206	FALSE			TRUE	RMER17C	LTR	ERVK
chr16:92694771-92696108	TRUE	ENSMUST00000187242.2	Runx1	FALSE
chr16:92699749-92700570	FALSE			FALSE
chr16:92713002-92714335	FALSE			FALSE
chr16:92715039-92716225	FALSE			FALSE
chr16:92801489-92802593	FALSE			FALSE
chr16:92807411-92808359	FALSE			TRUE	MTEb	LTR	ERVL-MaLR
chr16:92830128-92830954	FALSE			FALSE
chr16:92873577-92874945	FALSE			FALSE
chr16:92890542-92891455	FALSE			FALSE
chr16:92958368-92959283	FALSE			FALSE
chr16:93004620-93005880	FALSE			FALSE
chr16:93038725-93039449	FALSE			FALSE
chr16:93190943-93191930	FALSE			FALSE
chr16:93245381-93246203	FALSE			TRUE	MTE-int	LTR	ERVL-MaLR
chr16:93277416-93278495	FALSE			FALSE
chr16:93287910-93288708	FALSE			FALSE
chr16:93294226-93295108	FALSE			FALSE
chr16:93334830-93335829	FALSE			TRUE	L3	LINE	CR1
chr16:93442674-93443059	FALSE			FALSE
chr16:93453857-93455074	FALSE			FALSE
chr16:93670878-93671807	FALSE			FALSE
chr16:93690853-93692115	FALSE			FALSE
chr16:93706370-93707666	FALSE			TRUE	(CCTG)n	Simple_repeat	Simple_repeat
chr16:93937710-93939268	FALSE			FALSE
chr16:93944179-93945147	FALSE			FALSE
chr16:93973255-93974160	FALSE			FALSE
chr16:93976599-93977903	FALSE			TRUE	URR1A	DNA	hAT-Charlie
chr16:94006000-94006745	FALSE			FALSE
chr16:94010810-94011992	TRUE	ENSMUST00000231382.1	2410003I16Rik	TRUE	(T)n	Simple_repeat	Simple_repeat
chr16:94037790-94039035	FALSE			FALSE
chr16:94050151-94051189	FALSE			FALSE
chr16:94086770-94087859	FALSE			FALSE
chr16:94121579-94122669	FALSE			FALSE
chr16:94200212-94201322	FALSE			FALSE
chr16:94211398-94212644	FALSE			FALSE
chr16:94230814-94231894	FALSE			FALSE
chr16:94281666-94282565	FALSE			TRUE	ORR1E	LTR	ERVL-MaLR
chr16:94282713-94284382	FALSE			TRUE	LTR102_Mam	LTR	ERVL
chr16:94291553-94292504	FALSE			TRUE	MTC	LTR	ERVL-MaLR
chr16:94331328-94332527	FALSE			FALSE
chr16:94335556-94336400	FALSE			FALSE
chr16:94360020-94360636	FALSE			FALSE
chr16:94373974-94375236	FALSE			FALSE
chr16:94384973-94386394	FALSE			FALSE
chr16:94387719-94389515	FALSE			FALSE
chr16:94405895-94406763	FALSE			FALSE
chr16:94449135-94449979	FALSE			FALSE
chr16:94572303-94573210	FALSE			FALSE
chr16:94612264-94613148	FALSE			FALSE
chr16:94626962-94628207	FALSE			FALSE
chr16:94630469-94631158	FALSE			FALSE
chr16:94634336-94634927	FALSE			FALSE
chr16:94634985-94635501	FALSE			FALSE
chr16:94638787-94639721	FALSE			TRUE	MLT1C	LTR	ERVL-MaLR
chr16:94661320-94662441	FALSE			TRUE	Lx9	LINE	L1
chr16:94662459-94663448	FALSE			TRUE	B4	SINE	B4
chr16:94687470-94688295	FALSE			FALSE
chr16:94802639-94803597	FALSE			FALSE
chr16:95122812-95123776	FALSE			FALSE
chr16:95135936-95136858	FALSE			TRUE	L1ME1	LINE	L1
chr16:95196114-95197553	FALSE			FALSE
chr16:95245229-95246035	FALSE			FALSE
chr16:95251205-95252261	FALSE			FALSE
chr16:95315183-95315806	FALSE			FALSE
chr16:95315916-95316432	FALSE			TRUE	L1MEf	LINE	L1
chr16:95344650-95345366	FALSE			TRUE	ID_B1	SINE	B4
chr16:95361660-95362897	FALSE			FALSE
chr16:95376377-95377252	FALSE			FALSE
chr16:95386776-95387668	FALSE			FALSE
chr16:95417379-95418251	FALSE			TRUE	B4	SINE	B4
chr16:95451920-95452959	FALSE			FALSE
chr16:95463469-95464525	FALSE			FALSE
chr16:95466221-95467366	FALSE			FALSE
chr16:95540104-95541068	FALSE			FALSE
chr16:95605057-95606192	FALSE			FALSE
chr16:95621778-95622688	FALSE			FALSE
chr16:95663959-95664867	FALSE			FALSE
chr16:95726490-95727292	FALSE			TRUE	Lx7	LINE	L1
chr16:95862392-95863333	FALSE			FALSE
chr16:96002421-96003334	FALSE			FALSE
chr16:96005890-96006774	FALSE			TRUE	MTD	LTR	ERVL-MaLR
chr16:96014281-96015155	FALSE			TRUE	B4	SINE	B4
chr16:96030392-96031384	FALSE			TRUE	B4	SINE	B4
chr16:96043615-96044853	FALSE			FALSE
chr16:96102472-96103714	FALSE			FALSE
chr16:96204843-96205905	TRUE	ENSMUST00000129904.2	Sh3bgr	TRUE	MIRb	SINE	MIR
chr16:96246737-96247670	FALSE			FALSE
chr16:96317494-96318591	FALSE			FALSE
chr16:96436732-96437325	FALSE			TRUE	MTE2b	LTR	ERVL-MaLR
chr16:96460359-96461504	FALSE			FALSE
chr16:96547003-96547876	FALSE			FALSE
chr16:96570660-96571213	FALSE			FALSE
chr16:96571391-96572250	FALSE			FALSE
chr16:96747303-96747740	FALSE			TRUE	Lx5c	LINE	L1
chr16:96871042-96872122	FALSE			FALSE
chr16:96880585-96881076	FALSE			FALSE
chr16:96884180-96884969	FALSE			TRUE	(TG)n	Simple_repeat	Simple_repeat
chr16:96920949-96921961	FALSE			FALSE
chr16:96990320-96991257	FALSE			TRUE	RMER19B2	LTR	ERVK
chr16:97003443-97004473	FALSE			FALSE
chr16:97204927-97205524	FALSE			FALSE
chr16:97243782-97244647	FALSE			FALSE
chr16:97393241-97394257	FALSE			FALSE
chr16:97399424-97400666	FALSE			FALSE
chr16:97560869-97561468	FALSE			FALSE
chr16:97568242-97569403	FALSE			TRUE	MER20	DNA	hAT-Charlie
chr16:97592720-97593781	FALSE			TRUE	B3	SINE	B2
chr16:97667129-97668192	FALSE			FALSE
chr16:97697432-97698489	FALSE			FALSE
chr16:97732210-97733317	FALSE			FALSE
chr16:97779774-97780693	FALSE			FALSE
chr16:97855555-97856759	FALSE			FALSE
chr16:97878605-97879806	TRUE	ENSMUST00000231903.1	C2cd2	FALSE
chr16:98022386-98023447	FALSE			TRUE	B2_Mm2	SINE	B2
chr16:98041387-98042410	FALSE			FALSE
chr17:3080625-3081569	FALSE			FALSE
chr17:3117495-3118995	FALSE			TRUE	B1F	SINE	Alu
chr17:3128408-3129729	FALSE			FALSE
chr17:3129876-3130943	TRUE	ENSMUST00000232579.1	Gm46578	FALSE
chr17:3132216-3133684	FALSE			TRUE	B1_Mus2	SINE	Alu
chr17:3135327-3136133	FALSE			FALSE
chr17:3148696-3149352	FALSE			FALSE
chr17:3149420-3149784	FALSE			TRUE	MTC	LTR	ERVL-MaLR
chr17:3227154-3228211	TRUE	ENSMUST00000231987.1	Gm49797	FALSE
chr17:3299498-3300092	FALSE			FALSE
chr17:3366429-3367447	FALSE			TRUE	B4A	SINE	B4
chr17:3400331-3401148	FALSE			TRUE	MLT1A1	LTR	ERVL-MaLR
chr17:3569425-3570244	FALSE			TRUE	Arthur1B	DNA	hAT-Tip100
chr17:3697965-3698860	FALSE			FALSE
chr17:4186455-4187391	FALSE			FALSE
chr17:4197990-4198999	FALSE			FALSE
chr17:4433363-4433857	FALSE			FALSE
chr17:4439020-4439889	FALSE			FALSE
chr17:4440944-4441861	FALSE			FALSE
chr17:4613746-4614470	FALSE			FALSE
chr17:4631987-4632904	FALSE			TRUE	(A)n	Simple_repeat	Simple_repeat
chr17:4640252-4641313	FALSE			FALSE
chr17:4738682-4739603	FALSE			FALSE
chr17:4864044-4865008	FALSE			FALSE
chr17:4889326-4890232	FALSE			TRUE	RMER1B	Other	Other
chr17:4961700-4962635	FALSE			TRUE	MTEb	LTR	ERVL-MaLR
chr17:4990511-4992138	FALSE			FALSE
chr17:5076426-5077840	FALSE			FALSE
chr17:5080362-5081590	FALSE			FALSE
chr17:5100492-5101986	FALSE			TRUE	MLT2D	LTR	ERVL
chr17:5116728-5118010	FALSE			FALSE
chr17:5145273-5146209	FALSE			FALSE
chr17:5245523-5246347	FALSE			FALSE
chr17:5270611-5271839	FALSE			FALSE
chr17:5383119-5384788	FALSE			TRUE	PB1D7	SINE	Alu
chr17:5670793-5671792	FALSE			FALSE
chr17:5675345-5676659	FALSE			FALSE
chr17:5681110-5682659	FALSE			TRUE	MER5B	DNA	hAT-Charlie
chr17:5684823-5686774	FALSE			FALSE
chr17:5687777-5688813	FALSE			TRUE	(CAGAGA)n	Simple_repeat	Simple_repeat
chr17:5690255-5691636	FALSE			FALSE
chr17:5816989-5818324	TRUE	ENSMUST00000181585.1	Gm26595	FALSE
chr17:5833754-5835366	FALSE			FALSE
chr17:5858909-5859674	FALSE			FALSE
chr17:5863486-5864341	FALSE			FALSE
chr17:5973154-5974029	FALSE			FALSE
chr17:6046930-6048554	FALSE			FALSE
chr17:6049220-6050233	TRUE	ENSMUST00000153325.1	Serac1	FALSE
chr17:6074754-6075669	FALSE			TRUE	B4A	SINE	B4
chr17:6090685-6091827	FALSE			FALSE
chr17:6103357-6104305	FALSE			FALSE
chr17:6110390-6111757	FALSE			TRUE	B2_Mm1t	SINE	B2
chr17:6140555-6141452	FALSE			TRUE	L1ME3	LINE	L1
chr17:6170933-6172299	FALSE			TRUE	RSINE1	SINE	B4
chr17:6183054-6183735	FALSE			TRUE	B4	SINE	B4
chr17:6218017-6219190	FALSE			FALSE
chr17:6271754-6272642	FALSE			FALSE
chr17:6294302-6295252	FALSE			FALSE
chr17:6424228-6425208	FALSE			FALSE
chr17:6436762-6437587	FALSE			FALSE
chr17:6437882-6438842	FALSE			TRUE	ORR1E	LTR	ERVL-MaLR
chr17:6438971-6439710	FALSE			FALSE
chr17:6439831-6440376	FALSE			FALSE
chr17:6440832-6441800	FALSE			FALSE
chr17:6454486-6455542	FALSE			FALSE
chr17:6455557-6456410	FALSE			TRUE	B1_Mus1	SINE	Alu
chr17:6472421-6473465	FALSE			FALSE
chr17:6474972-6475867	FALSE			FALSE
chr17:6480640-6481522	FALSE			TRUE	B4A	SINE	B4
chr17:6486165-6487109	FALSE			FALSE
chr17:6502451-6503337	FALSE			FALSE
chr17:6624173-6625121	FALSE			FALSE
chr17:6691086-6692290	FALSE			FALSE
chr17:6696510-6697873	FALSE			TRUE	B3	SINE	B2
chr17:6767558-6768916	FALSE			FALSE
chr17:6825190-6826062	FALSE			TRUE	RLTR12C	LTR	ERVK
chr17:6851989-6853070	FALSE			FALSE
chr17:6945986-6946845	FALSE			FALSE
chr17:6952232-6953149	FALSE			FALSE
chr17:6962431-6963690	FALSE			TRUE	MLT2B4	LTR	ERVL
chr17:6965080-6966002	FALSE			FALSE
chr17:6974773-6975760	FALSE			FALSE
chr17:7061707-7062594	FALSE			FALSE
chr17:7079362-7080194	FALSE			FALSE
chr17:7117249-7118107	FALSE			FALSE
chr17:7146722-7147648	FALSE			FALSE
chr17:7348443-7349397	FALSE			FALSE
chr17:7369874-7370784	FALSE			FALSE
chr17:7389637-7390472	FALSE			FALSE
chr17:7428599-7429404	FALSE			FALSE
chr17:7436240-7437468	FALSE			TRUE	MTEa	LTR	ERVL-MaLR
chr17:7443502-7444555	FALSE			FALSE
chr17:7463749-7464758	FALSE			TRUE	MT2B1	LTR	ERVL
chr17:7642008-7643119	FALSE			FALSE
chr17:7718482-7719658	FALSE			FALSE
chr17:7775001-7776143	FALSE			FALSE
chr17:7817873-7819231	FALSE			FALSE
chr17:7862852-7864784	FALSE			FALSE
chr17:7897025-7897734	FALSE			FALSE
chr17:7897744-7898202	FALSE			FALSE
chr17:7922363-7923308	FALSE			FALSE
chr17:7929023-7930054	FALSE			FALSE
chr17:7940891-7941890	FALSE			FALSE
chr17:8045667-8046793	TRUE	ENSMUST00000232669.1	Gm1604a	FALSE
chr17:8063940-8064826	FALSE			FALSE
chr17:8146783-8147292	TRUE	ENSMUST00000231927.1	Rnaset2a	FALSE
chr17:8160724-8161631	FALSE			FALSE
chr17:8162993-8163793	FALSE			TRUE	B3A	SINE	B2
chr17:8205432-8205949	FALSE			FALSE
chr17:8213867-8215228	FALSE			FALSE
chr17:8228163-8229446	FALSE			FALSE
chr17:8239034-8240381	FALSE			FALSE
chr17:8245931-8247310	FALSE			FALSE
chr17:8275971-8277733	FALSE			FALSE
chr17:8290810-8291351	FALSE			TRUE	MTD	LTR	ERVL-MaLR
chr17:8319042-8320582	TRUE	ENSMUST00000135964.1	Sft2d1	FALSE
chr17:8342405-8344595	FALSE			FALSE
chr17:8422964-8424079	FALSE			TRUE	B3	SINE	B2
chr17:8443455-8444594	FALSE			TRUE	MER44B	DNA	TcMar-Tigger
chr17:8461031-8462377	FALSE			FALSE
chr17:8483682-8484954	FALSE			TRUE	(TG)n	Simple_repeat	Simple_repeat
chr17:8495921-8496582	FALSE			FALSE
chr17:8625480-8626048	FALSE			FALSE
chr17:8700859-8701585	FALSE			FALSE
chr17:8815760-8816514	FALSE			FALSE
chr17:8839200-8840221	FALSE			FALSE
chr17:8891568-8892391	FALSE			FALSE
chr17:8957954-8959176	FALSE			FALSE
chr17:8972065-8973043	FALSE			FALSE
chr17:9042554-9043381	FALSE			TRUE	B3	SINE	B2
chr17:9084982-9085901	FALSE			FALSE
chr17:9154786-9155787	FALSE			FALSE
chr17:9165334-9166279	FALSE			FALSE
chr17:9187716-9188648	TRUE	ENSMUST00000233515.1	C87487	FALSE
chr17:9237795-9238587	FALSE			TRUE	MLTR11B	LTR	ERVK
chr17:9256832-9257823	FALSE			FALSE
chr17:9286510-9287330	FALSE			FALSE
chr17:9623580-9624809	FALSE			FALSE
chr17:9716167-9717390	FALSE			FALSE
chr17:9864694-9866108	TRUE	ENSMUST00000233332.1	Gm49808	TRUE	(GA)n	Simple_repeat	Simple_repeat
chr17:9874894-9875773	FALSE			TRUE	MIRc	SINE	MIR
chr17:9910137-9911510	FALSE			FALSE
chr17:9921266-9922661	FALSE			FALSE
chr17:9992619-9993712	FALSE			TRUE	URR1B	DNA	hAT-Charlie
chr17:10059675-10060708	FALSE			TRUE	Lx8b	LINE	L1
chr17:10064698-10065626	FALSE			FALSE
chr17:10078538-10079627	FALSE			FALSE
chr17:10081635-10082563	FALSE			FALSE
chr17:10138874-10139458	FALSE			FALSE
chr17:10152481-10153865	FALSE			FALSE
chr17:10205636-10206793	FALSE			FALSE
chr17:10221053-10222105	FALSE			TRUE	RSINE1	SINE	B4
chr17:10224008-10225221	FALSE			FALSE
chr17:10230828-10232022	FALSE			TRUE	MTD	LTR	ERVL-MaLR
chr17:10232132-10234340	FALSE			TRUE	B4	SINE	B4
chr17:10248709-10249629	FALSE			TRUE	RMER1B	Other	Other
chr17:10256393-10257875	FALSE			TRUE	B3A	SINE	B2
chr17:10262559-10263577	FALSE			TRUE	L1_Mus2	LINE	L1
chr17:10273151-10274109	FALSE			TRUE	MTC	LTR	ERVL-MaLR
chr17:10279056-10280597	FALSE			TRUE	MLTR31D_MM	LTR	ERVK
chr17:10286340-10287977	FALSE			FALSE
chr17:10289526-10293139	FALSE			FALSE
chr17:10293533-10294669	FALSE			FALSE
chr17:10297079-10299265	FALSE			TRUE	Lx2	LINE	L1
chr17:10316597-10317825	FALSE			FALSE
chr17:10320963-10323068	FALSE			FALSE
chr17:10333041-10333901	FALSE			TRUE	MLT1J1	LTR	ERVL-MaLR
chr17:10348796-10349886	FALSE			FALSE
chr17:10410503-10411329	FALSE			FALSE
chr17:10421189-10422585	FALSE			FALSE
chr17:10433721-10435309	FALSE			FALSE
chr17:10456506-10457778	TRUE	ENSMUST00000159602.2	A230009B12Rik	FALSE
chr17:10465100-10465828	TRUE	ENSMUST00000160738.1	A230009B12Rik	FALSE
chr17:10535127-10536764	FALSE			TRUE	MTEa	LTR	ERVL-MaLR
chr17:10563642-10564710	FALSE			FALSE
chr17:10571422-10572311	FALSE			FALSE
chr17:10602526-10603305	FALSE			TRUE	L1MEf	LINE	L1
chr17:10766523-10767584	FALSE			FALSE
chr17:10776241-10777287	FALSE			FALSE
chr17:10808626-10809437	FALSE			FALSE
chr17:10841920-10843019	FALSE			FALSE
chr17:10871073-10871857	FALSE			TRUE	MIR	SINE	MIR
chr17:10940045-10940962	FALSE			FALSE
chr17:11008721-11010065	FALSE			FALSE
chr17:11036772-11038036	FALSE			FALSE
chr17:11132121-11133089	FALSE			FALSE
chr17:11419029-11420212	FALSE			TRUE	ORR1A2	LTR	ERVL-MaLR
chr17:11726794-11727824	FALSE			TRUE	RMER5	LTR	ERV1
chr17:11746369-11747461	FALSE			FALSE
chr17:11773034-11773947	FALSE			FALSE
chr17:11780576-11781676	FALSE			FALSE
chr17:11799411-11800391	FALSE			FALSE
chr17:11948495-11949249	FALSE			FALSE
chr17:11979443-11980497	FALSE			FALSE
chr17:12051863-12053246	FALSE			TRUE	RMER5	LTR	ERV1
chr17:12103223-12104382	FALSE			TRUE	B1_Mus1	SINE	Alu
chr17:12151365-12152391	TRUE	ENSMUST00000170858.7	Agpat4	FALSE
chr17:12189587-12190772	TRUE	ENSMUST00000074412.4	Tdgf1-ps2	FALSE
chr17:12234950-12236678	FALSE			FALSE
chr17:12240808-12241489	FALSE			FALSE
chr17:12282886-12283764	FALSE			TRUE	Lx8b	LINE	L1
chr17:12288403-12289640	FALSE			FALSE
chr17:12300195-12300762	TRUE	ENSMUST00000104288.1	Gm24794	FALSE
chr17:12335559-12336305	FALSE			FALSE
chr17:12512714-12513659	FALSE			TRUE	RMER5	LTR	ERV1
chr17:12516678-12517732	FALSE			FALSE
chr17:12534135-12535452	FALSE			TRUE	B1_Mus1	SINE	Alu
chr17:12640841-12641716	FALSE			FALSE
chr17:12660197-12661461	FALSE			TRUE	MIRb	SINE	MIR
chr17:12692321-12693057	FALSE			FALSE
chr17:12796921-12798309	FALSE			FALSE
chr17:12799092-12800007	FALSE			FALSE
chr17:12857551-12858833	FALSE			TRUE	B3	SINE	B2
chr17:12885870-12886918	FALSE			FALSE
chr17:12909456-12910291	TRUE	ENSMUST00000232982.1	Pnldc1	FALSE
chr17:12925620-12926481	FALSE			FALSE
chr17:12931723-12932317	FALSE			FALSE
chr17:12953709-12954091	FALSE			FALSE
chr17:12956441-12957434	TRUE	ENSMUST00000159358.1	Acat2	FALSE
chr17:12958498-12959198	FALSE			TRUE	MLTR14	LTR	ERV1
chr17:12987755-12989595	FALSE			TRUE	B3	SINE	B2
chr17:12995765-12997297	FALSE			FALSE
chr17:13072578-13073497	FALSE			FALSE
chr17:13187351-13188333	FALSE			FALSE
chr17:13201016-13201777	FALSE			TRUE	MLTR31D_MM	LTR	ERVK
chr17:13305620-13306582	FALSE			TRUE	(CTGTG)n	Simple_repeat	Simple_repeat
chr17:13469228-13470228	FALSE			FALSE
chr17:13539958-13541214	FALSE			FALSE
chr17:13571920-13572829	FALSE			FALSE
chr17:13590580-13591615	FALSE			FALSE
chr17:13654497-13655634	FALSE			FALSE
chr17:13671023-13672780	FALSE			FALSE
chr17:13710938-13711741	FALSE			FALSE
chr17:13724765-13725562	FALSE			FALSE
chr17:13740476-13741354	FALSE			FALSE
chr17:13764497-13766281	FALSE			FALSE
chr17:13793108-13793996	FALSE			FALSE
chr17:13799343-13800197	FALSE			TRUE	ORR1B2	LTR	ERVL-MaLR
chr17:13858090-13859136	FALSE			TRUE	Lx	LINE	L1
chr17:13940243-13941107	FALSE			FALSE
chr17:14066010-14067024	FALSE			FALSE
chr17:14111246-14112798	FALSE			FALSE
chr17:14126705-14127848	TRUE	ENSMUST00000233203.1	Gm49903	FALSE
chr17:14134137-14135271	FALSE			FALSE
chr17:14147290-14148272	FALSE			FALSE
chr17:14181985-14182367	FALSE			TRUE	Lx9	LINE	L1
chr17:14200917-14201944	FALSE			FALSE
chr17:14220444-14221564	FALSE			FALSE
chr17:14221938-14222874	FALSE			FALSE
chr17:14246058-14246892	FALSE			FALSE
chr17:14281804-14282852	FALSE			FALSE
chr17:14299985-14300876	FALSE			FALSE
chr17:14520200-14521164	FALSE			FALSE
chr17:14539747-14540931	FALSE			FALSE
chr17:14642787-14644484	FALSE			FALSE
chr17:14666169-14667178	FALSE			FALSE
chr17:14697936-14698844	FALSE			FALSE
chr17:14916711-14917718	FALSE			FALSE
chr17:14959582-14960410	TRUE	ENSMUST00000167805.1	Phf10	FALSE
chr17:15093410-15094385	FALSE			FALSE
chr17:15354998-15355812	FALSE			FALSE
chr17:15398351-15399477	FALSE			FALSE
chr17:15401482-15402054	FALSE			FALSE
chr17:15447944-15449094	FALSE			TRUE	RMER17C2	LTR	ERVK
chr17:15485261-15486068	FALSE			TRUE	RMER15	LTR	ERVL
chr17:15622622-15623648	FALSE			FALSE
chr17:15723161-15724631	FALSE			FALSE
chr17:15775953-15776895	FALSE			TRUE	(TG)n	Simple_repeat	Simple_repeat
chr17:15785161-15786022	FALSE			FALSE
chr17:15786367-15787718	FALSE			FALSE
chr17:15800932-15801991	FALSE			FALSE
chr17:15831734-15832818	FALSE			FALSE
chr17:16667284-16668239	FALSE			FALSE
chr17:16900532-16901441	FALSE			FALSE
chr17:17375552-17376436	FALSE			FALSE
chr17:17398354-17399368	FALSE			FALSE
chr17:17578854-17579370	TRUE	ENSMUST00000231515.1	Lnpep	FALSE
chr17:17582106-17583053	FALSE			TRUE	Lx2B	LINE	L1
chr17:17583274-17584394	FALSE			FALSE
chr17:17597159-17598269	FALSE			TRUE	Lx3B	LINE	L1
chr17:17609403-17610503	FALSE			FALSE
chr17:17612472-17613384	FALSE			TRUE	Lx5c	LINE	L1
chr17:17617100-17617661	FALSE			FALSE
chr17:17749052-17750106	FALSE			FALSE
chr17:17766201-17767250	FALSE			TRUE	B2_Mm2	SINE	B2
chr17:17855143-17855989	TRUE	ENSMUST00000232410.1	Has1	FALSE
chr17:17895651-17896764	FALSE			FALSE
chr17:20949401-20950354	FALSE			TRUE	MLT1C	LTR	ERVL-MaLR
chr17:20991576-20992433	FALSE			FALSE
chr17:21231298-21232378	FALSE			TRUE	RLTR46B	LTR	ERVK
chr17:21271795-21272783	FALSE			FALSE
chr17:21557561-21558456	FALSE			TRUE	RMER1B	Other	Other
chr17:21967617-21968636	TRUE	ENSMUST00000232730.1	Gm49950	FALSE
chr17:21970469-21971331	FALSE			TRUE	L1_Mur3	LINE	L1
chr17:21971633-21972558	FALSE			FALSE
chr17:22035347-22036289	FALSE			FALSE
chr17:22082903-22083966	FALSE			TRUE	B3	SINE	B2
chr17:22417205-22418241	FALSE			TRUE	B3	SINE	B2
chr17:23199686-23200543	FALSE			FALSE
chr17:23537086-23539354	FALSE			FALSE
chr17:23559437-23560377	FALSE			FALSE
chr17:23575916-23577037	FALSE			FALSE
chr17:23582564-23583478	FALSE			TRUE	RLTR13D3A1	LTR	ERVK
chr17:23605275-23606176	TRUE	ENSMUST00000138487.1	Zscan10	FALSE
chr17:23653264-23654041	FALSE			FALSE
chr17:23654072-23655127	FALSE			FALSE
chr17:23657649-23658758	FALSE			FALSE
chr17:23659994-23661144	TRUE	ENSMUST00000232760.1	Bicdl2	FALSE
chr17:23661262-23662421	TRUE	ENSMUST00000232760.1	Bicdl2	FALSE
chr17:23664244-23665285	TRUE	ENSMUST00000233541.1	Bicdl2	TRUE	MIRb	SINE	MIR
chr17:23737366-23738425	FALSE			FALSE
chr17:23835699-23836863	TRUE	ENSMUST00000164140.1	Prss33	FALSE
chr17:23850885-23852205	FALSE			TRUE	B3	SINE	B2
chr17:23852904-23854022	TRUE	ENSMUST00000233370.1	Prss32	FALSE
chr17:23873587-23875125	FALSE			FALSE
chr17:23930190-23930903	FALSE			TRUE	L1_Mur3	LINE	L1
chr17:23950345-23951478	FALSE			TRUE	MT2B1	LTR	ERVL
chr17:23968729-23970020	FALSE			TRUE	B3	SINE	B2
chr17:23971005-23972065	FALSE			FALSE
chr17:23997138-23998017	TRUE	ENSMUST00000041649.7	Prss22	FALSE
chr17:24009308-24010215	TRUE	ENSMUST00000185003.1		FALSE
chr17:24015196-24016471	FALSE			FALSE
chr17:24036760-24037978	TRUE	ENSMUST00000059482.5	Prss27	FALSE
chr17:24044145-24044967	FALSE			FALSE
chr17:24104969-24106438	FALSE			FALSE
chr17:24178987-24180089	FALSE			FALSE
chr17:24307135-24308159	FALSE			FALSE
chr17:24312128-24312906	FALSE			FALSE
chr17:24326093-24327048	FALSE			FALSE
chr17:24360480-24361649	FALSE			FALSE
chr17:24363650-24365160	TRUE	ENSMUST00000117337.1	Abca3	FALSE
chr17:24365627-24366610	FALSE			FALSE
chr17:24390741-24392180	FALSE			FALSE
chr17:24394260-24395387	FALSE			FALSE
chr17:24405390-24406349	FALSE			FALSE
chr17:24461325-24462330	FALSE			TRUE	B3	SINE	B2
chr17:24479790-24481299	FALSE			TRUE	Lx5c	LINE	L1
chr17:24540132-24541269	FALSE			FALSE
chr17:24570860-24572032	FALSE			FALSE
chr17:24610392-24611349	TRUE	ENSMUST00000228220.1	Tsc2	TRUE	ORR1B2	LTR	ERVL-MaLR
chr17:24657654-24659092	TRUE	ENSMUST00000213213.1		FALSE
chr17:24685480-24685992	FALSE			FALSE
chr17:24741553-24743007	FALSE			FALSE
chr17:24817197-24818162	FALSE			FALSE
chr17:24840964-24841802	FALSE			FALSE
chr17:24845728-24846901	FALSE			FALSE
chr17:24881449-24882998	FALSE			FALSE
chr17:25011274-25012664	FALSE			FALSE
chr17:25013535-25014922	FALSE			FALSE
chr17:25035445-25036830	FALSE			FALSE
chr17:25048902-25050528	FALSE			FALSE
chr17:25109198-25110302	FALSE			FALSE
chr17:25138743-25139187	FALSE			TRUE	B4	SINE	B4
chr17:25139844-25140872	FALSE			FALSE
chr17:25177610-25178335	FALSE			FALSE
chr17:25230683-25231845	FALSE			TRUE	MLTR11B	LTR	ERVK
chr17:25281818-25283153	FALSE			TRUE	RLTR31B2	LTR	ERVK
chr17:25284617-25285691	FALSE			FALSE
chr17:25286310-25287346	FALSE			TRUE	RSINE1	SINE	B4
chr17:25288372-25289820	FALSE			FALSE
chr17:25290251-25291079	FALSE			FALSE
chr17:25291088-25292081	FALSE			FALSE
chr17:25363460-25364627	FALSE			FALSE
chr17:25391740-25392674	FALSE			FALSE
chr17:25475377-25477432	FALSE			FALSE
chr17:25631581-25632571	FALSE			FALSE
chr17:25683383-25684245	FALSE			FALSE
chr17:25685770-25687145	FALSE			FALSE
chr17:25699987-25701703	FALSE			TRUE	MTC	LTR	ERVL-MaLR
chr17:25711888-25712430	FALSE			FALSE
chr17:25902439-25903518	FALSE			FALSE
chr17:25933793-25935635	TRUE	ENSMUST00000208242.1	Pigq	FALSE
chr17:25936738-25937583	TRUE	ENSMUST00000208499.1	Pigq	FALSE
chr17:25953030-25953912	TRUE	ENSMUST00000162431.1	Prr35	FALSE
chr17:25970236-25972073	FALSE			FALSE
chr17:25972660-25973596	FALSE			FALSE
chr17:26064652-26065446	FALSE			FALSE
chr17:26083519-26084472	TRUE	ENSMUST00000123056.1	Decr2	FALSE
chr17:26098929-26099882	TRUE	ENSMUST00000053575.4	Gm8186	TRUE	B2_Mm2	SINE	B2
chr17:26165635-26166518	FALSE			FALSE
chr17:26174630-26176163	FALSE			FALSE
chr17:26191328-26191844	FALSE			TRUE	B2_Mm2	SINE	B2
chr17:26268593-26269603	TRUE	ENSMUST00000162696.2	Gm16580	TRUE	B2_Mm2	SINE	B2
chr17:26291128-26292200	FALSE			TRUE	RLTR10D	LTR	ERVK
chr17:26456882-26458364	FALSE			FALSE
chr17:26484682-26485900	FALSE			FALSE
chr17:26537735-26538902	TRUE	ENSMUST00000237899.1	Gm50275	FALSE
chr17:26649067-26650061	FALSE			FALSE
chr17:26686049-26687916	FALSE			FALSE
chr17:26742181-26743059	TRUE	ENSMUST00000132972.1	Crebrf	FALSE
chr17:26753162-26754183	FALSE			FALSE
chr17:26793939-26795448	FALSE			FALSE
chr17:26838930-26840088	FALSE			FALSE
chr17:26849332-26851382	FALSE			FALSE
chr17:26914853-26915642	FALSE			TRUE	RLTR42-int	LTR	ERVK
chr17:26955669-26957827	FALSE			TRUE	MLT1C	LTR	ERVL-MaLR
chr17:26993761-26995116	FALSE			TRUE	RMER19B2	LTR	ERVK
chr17:27020741-27021736	FALSE			FALSE
chr17:27040018-27040915	FALSE			FALSE
chr17:27087141-27088127	FALSE			FALSE
chr17:27150818-27152045	FALSE			FALSE
chr17:27177843-27178705	FALSE			TRUE	RLTR20A2B_MM	LTR	ERVK
chr17:27257038-27258063	FALSE			TRUE	RMER19B	LTR	ERVK
chr17:27303225-27304204	FALSE			FALSE
chr17:27304419-27305700	FALSE			FALSE
chr17:27318561-27319395	TRUE	ENSMUST00000232564.1	Gm49793	FALSE
chr17:27329581-27330549	FALSE			FALSE
chr17:27398932-27399861	FALSE			TRUE	Charlie15b	DNA	hAT-Charlie
chr17:27448437-27449557	FALSE			FALSE
chr17:27533066-27534032	FALSE			TRUE	B3	SINE	B2
chr17:27541041-27542176	FALSE			TRUE	LTR40a	LTR	ERVL
chr17:27546729-27547871	FALSE			FALSE
chr17:27584276-27585653	FALSE			TRUE	RLTR20A2B_MM	LTR	ERVK
chr17:27612746-27613951	FALSE			TRUE	B1_Mur3	SINE	Alu
chr17:27665233-27666318	FALSE			FALSE
chr17:27667691-27668563	FALSE			FALSE
chr17:27669471-27670458	FALSE			FALSE
chr17:27690665-27691682	FALSE			FALSE
chr17:27694821-27695620	FALSE			TRUE	MuRRS4-int	LTR	ERV1
chr17:27697431-27698404	FALSE			TRUE	MuRRS4-int	LTR	ERV1
chr17:27809886-27810740	FALSE			FALSE
chr17:27845071-27845542	FALSE			FALSE
chr17:27865383-27866255	FALSE			FALSE
chr17:27875084-27875977	FALSE			TRUE	RLTR17	LTR	ERVK
chr17:27889524-27890479	TRUE	ENSMUST00000137825.1	Bltp3a	FALSE
chr17:27911771-27912303	FALSE			FALSE
chr17:27916080-27917118	FALSE			FALSE
chr17:27995905-27996696	FALSE			FALSE
chr17:28132725-28134136	FALSE			FALSE
chr17:28136006-28137031	FALSE			FALSE
chr17:28179986-28181105	FALSE			FALSE
chr17:28248714-28249621	FALSE			FALSE
chr17:28315305-28316598	TRUE	ENSMUST00000146104.2	Fance	FALSE
chr17:28345433-28346334	FALSE			FALSE
chr17:28363834-28364895	TRUE	ENSMUST00000150341.8	Tulp1	FALSE
chr17:28368188-28369599	FALSE			FALSE
chr17:28375248-28376284	FALSE			FALSE
chr17:28391388-28392701	FALSE			FALSE
chr17:28431439-28433894	FALSE			FALSE
chr17:28434521-28435601	FALSE			FALSE
chr17:28438050-28438447	FALSE			FALSE
chr17:28442752-28443130	FALSE			TRUE	RCHARR1	DNA	hAT-Charlie
chr17:28449926-28450932	FALSE			FALSE
chr17:28454673-28455902	FALSE			TRUE	MLTR18_MM	LTR	ERVK
chr17:28463243-28464712	FALSE			TRUE	L2	LINE	L2
chr17:28467455-28468506	FALSE			FALSE
chr17:28475457-28476389	FALSE			FALSE
chr17:28510254-28511447	TRUE	ENSMUST00000233102.1	Fkbp5	FALSE
chr17:28580027-28581362	FALSE			FALSE
chr17:28687664-28690490	TRUE	ENSMUST00000233903.1	Slc26a8	FALSE
chr17:28693098-28694479	FALSE			FALSE
chr17:28706552-28707876	FALSE			FALSE
chr17:28750293-28752423	FALSE			FALSE
chr17:28810200-28810646	TRUE	ENSMUST00000156029.7	Brpf3	FALSE
chr17:28845673-28846723	FALSE			TRUE	(TG)n	Simple_repeat	Simple_repeat
chr17:28862478-28863395	FALSE			FALSE
chr17:28909058-28910296	FALSE			FALSE
chr17:28936559-28937483	FALSE			FALSE
chr17:29015470-29016119	TRUE	ENSMUST00000137730.1	Trp53cor1	TRUE	B3	SINE	B2
chr17:29115236-29116769	FALSE			FALSE
chr17:29163911-29165046	FALSE			TRUE	RMER15	LTR	ERVL
chr17:29194984-29196234	FALSE			FALSE
chr17:29309566-29310688	FALSE			TRUE	Lx8	LINE	L1
chr17:29319721-29320567	TRUE	ENSMUST00000234618.1	Pi16	FALSE
chr17:29321761-29322537	TRUE	ENSMUST00000234239.1	Gm46603	FALSE
chr17:29388627-29389750	FALSE			FALSE
chr17:29492316-29494186	TRUE	ENSMUST00000234270.1	Pim1	FALSE
chr17:29502733-29503947	FALSE			FALSE
chr17:29528309-29529460	FALSE			FALSE
chr17:29531517-29532571	FALSE			FALSE
chr17:29581638-29582933	FALSE			FALSE
chr17:29743329-29744214	FALSE			FALSE
chr17:29772738-29774226	FALSE			FALSE
chr17:29800978-29802249	FALSE			FALSE
chr17:29816825-29817698	FALSE			FALSE
chr17:29854942-29856873	FALSE			FALSE
chr17:29867975-29869689	FALSE			FALSE
chr17:29894585-29895515	FALSE			FALSE
chr17:29918779-29919650	FALSE			FALSE
chr17:29920869-29921747	FALSE			FALSE
chr17:29979090-29980217	TRUE	ENSMUST00000234695.1	Gm50017	FALSE
chr17:30031712-30033043	FALSE			FALSE
chr17:30039973-30040950	FALSE			FALSE
chr17:30065921-30066726	FALSE			FALSE
chr17:30066782-30067247	FALSE			TRUE	MTD	LTR	ERVL-MaLR
chr17:30076754-30077350	FALSE			FALSE
chr17:30079322-30080256	FALSE			TRUE	MER45A	DNA	hAT-Tip100
chr17:30092594-30093771	FALSE			TRUE	ORR1C1	LTR	ERVL-MaLR
chr17:30097074-30098509	FALSE			FALSE
chr17:30114469-30115368	FALSE			FALSE
chr17:30168745-30169935	FALSE			TRUE	MYSERV6-int	LTR	ERVK
chr17:30253712-30255168	FALSE			FALSE
chr17:30299565-30300623	TRUE	ENSMUST00000237635.1	Btbd9	FALSE
chr17:30416845-30417690	FALSE			FALSE
chr17:30437013-30437852	FALSE			FALSE
chr17:30442446-30444711	FALSE			FALSE
chr17:30454389-30455950	FALSE			TRUE	B2_Mm1a	SINE	B2
chr17:30484983-30486158	TRUE	ENSMUST00000194024.1	Gm9874	FALSE
chr17:30504524-30505537	FALSE			TRUE	RSINE1	SINE	B4
chr17:30518199-30519231	FALSE			FALSE
chr17:30542991-30544002	FALSE			FALSE
chr17:30546769-30547772	FALSE			FALSE
chr17:30582716-30584478	FALSE			TRUE	RLTR11A	LTR	ERVK
chr17:30594045-30595320	FALSE			FALSE
chr17:30681299-30682360	FALSE			TRUE	B3	SINE	B2
chr17:30737593-30738424	FALSE			FALSE
chr17:30816981-30818165	FALSE			FALSE
chr17:30852383-30853569	FALSE			TRUE	ID	SINE	ID
chr17:30862700-30863535	FALSE			TRUE	MTC	LTR	ERVL-MaLR
chr17:30870812-30871565	TRUE	ENSMUST00000237418.1	Gm50248	FALSE
chr17:30939507-30940496	FALSE			FALSE
chr17:30948123-30949003	FALSE			FALSE
chr17:30950189-30951366	FALSE			TRUE	RLTR18-int	LTR	ERVK
chr17:30954013-30955016	TRUE	ENSMUST00000237889.1	Umodl1	FALSE
chr17:30989907-30991143	FALSE			FALSE
chr17:31013086-31014338	FALSE			FALSE
chr17:31042079-31043791	FALSE			FALSE
chr17:31054496-31055283	FALSE			FALSE
chr17:31102744-31103559	FALSE			FALSE
chr17:31107542-31109161	FALSE			FALSE
chr17:31260094-31261118	FALSE			FALSE
chr17:31285712-31286564	TRUE	ENSMUST00000237389.1	Slc37a1	FALSE
chr17:31290371-31291478	FALSE			FALSE
chr17:31329635-31331721	FALSE			TRUE	Lx4A	LINE	L1
chr17:31393604-31394600	FALSE			FALSE
chr17:31462551-31463395	FALSE			FALSE
chr17:31546209-31547146	FALSE			TRUE	PB1D7	SINE	Alu
chr17:31646140-31647044	FALSE			FALSE
chr17:31669628-31671588	FALSE			TRUE	B2_Mm2	SINE	B2
chr17:31708626-31709991	FALSE			FALSE
chr17:31762746-31763880	FALSE			FALSE
chr17:31865526-31866416	FALSE			FALSE
chr17:31870250-31871556	FALSE			FALSE
chr17:31908452-31909660	TRUE	ENSMUST00000235350.1	2310015A16Rik	FALSE
chr17:31962599-31963947	FALSE			TRUE	MLT1B	LTR	ERVL-MaLR
chr17:31986694-31987619	FALSE			FALSE
chr17:32087557-32088454	FALSE			FALSE
chr17:32102779-32103750	FALSE			FALSE
chr17:32128092-32129096	FALSE			TRUE	RLTR42-int	LTR	ERVK
chr17:32133117-32134171	TRUE	ENSMUST00000236544.1	Notch3	FALSE
chr17:32215192-32216354	FALSE			TRUE	B2_Mm1a	SINE	B2
chr17:32220800-32221516	FALSE			FALSE
chr17:32240876-32241279	FALSE			TRUE	ORR1A4	LTR	ERVL-MaLR
chr17:32290950-32291945	FALSE			TRUE	RLTR26_Mus	LTR	ERVK
chr17:32312387-32313429	FALSE			FALSE
chr17:32367348-32368475	FALSE			FALSE
chr17:32368493-32369717	TRUE	ENSMUST00000169741.1	Wiz	FALSE
chr17:32386495-32387827	TRUE	ENSMUST00000238144.1	Wiz	FALSE
chr17:32396010-32397105	TRUE	ENSMUST00000135968.1	Rasal3	FALSE
chr17:32401893-32404204	TRUE	ENSMUST00000135560.1	Rasal3	FALSE
chr17:32404497-32405452	FALSE			TRUE	B3A	SINE	B2
chr17:32431637-32432800	FALSE			TRUE	B2_Mm2	SINE	B2
chr17:32434873-32435908	FALSE			FALSE
chr17:32452142-32453057	TRUE	ENSMUST00000236307.1	Cyp4f39	FALSE
chr17:32507818-32508769	FALSE			FALSE
chr17:32608979-32609834	FALSE			TRUE	Lx2B	LINE	L1
chr17:32612082-32613226	FALSE			TRUE	RMER19A	LTR	ERVK
chr17:32675779-32676839	FALSE			FALSE
chr17:32680045-32681190	FALSE			FALSE
chr17:32808466-32809081	FALSE			TRUE	(G)n	Simple_repeat	Simple_repeat
chr17:32904059-32904888	FALSE			FALSE
chr17:32944008-32944974	FALSE			FALSE
chr17:33058575-33059491	FALSE			TRUE	B1_Mm	SINE	Alu
chr17:33082907-33083964	FALSE			TRUE	Lx6	LINE	L1
chr17:33550406-33550931	FALSE			FALSE
chr17:33557461-33558313	FALSE			TRUE	ID_B1	SINE	B4
chr17:33561975-33562855	FALSE			FALSE
chr17:33565881-33567070	FALSE			FALSE
chr17:33631592-33632499	FALSE			FALSE
chr17:33639670-33640742	FALSE			FALSE
chr17:33649555-33650874	TRUE	ENSMUST00000234297.1	Hnrnpm	FALSE
chr17:33652996-33654575	FALSE			FALSE
chr17:33669289-33670637	FALSE			FALSE
chr17:33691429-33692596	FALSE			FALSE
chr17:33728978-33729964	TRUE	ENSMUST00000158564.1	Gm24149	TRUE	(CTCA)n	Simple_repeat	Simple_repeat
chr17:33797817-33799104	FALSE			FALSE
chr17:33801600-33803078	FALSE			FALSE
chr17:33835970-33837196	FALSE			TRUE	RMER10A	LTR	ERVL
chr17:33874112-33875193	TRUE	ENSMUST00000226885.1	Smim40-ps	FALSE
chr17:33875486-33876559	FALSE			FALSE
chr17:33879301-33880398	FALSE			FALSE
chr17:33884253-33884690	FALSE			FALSE
chr17:33896608-33897790	FALSE			TRUE	B2_Mm2	SINE	B2
chr17:33972136-33973425	FALSE			TRUE	RMER21A	LTR	ERV1
chr17:33982137-33983178	FALSE			TRUE	MT2B1	LTR	ERVL
chr17:34003156-34004889	FALSE			TRUE	MT2B1	LTR	ERVL
chr17:34005262-34006316	FALSE			TRUE	MYSERV-int	LTR	ERVK
chr17:34018909-34020407	FALSE			TRUE	MMERVK10C-int	LTR	ERVK
chr17:34033369-34035850	TRUE	ENSMUST00000174130.1	Rxrb	FALSE
chr17:34057101-34058110	FALSE			FALSE
chr17:34075016-34076257	TRUE	ENSMUST00000172731.2	H2-Pb	FALSE
chr17:34090380-34091706	FALSE			FALSE
chr17:34164091-34166031	FALSE			FALSE
chr17:34179817-34181288	FALSE			FALSE
chr17:34324976-34325896	TRUE	ENSMUST00000050325.9	H2-Eb2	FALSE
chr17:34335783-34336580	FALSE			FALSE
chr17:34349131-34350112	FALSE			FALSE
chr17:34354212-34355720	TRUE	ENSMUST00000025198.14	Btnl2	FALSE
chr17:34363409-34364477	FALSE			TRUE	Lx8	LINE	L1
chr17:34388224-34389255	FALSE			TRUE	B3	SINE	B2
chr17:34393038-34393992	FALSE			TRUE	RLTR21	LTR	ERVK
chr17:34439491-34440641	FALSE			FALSE
chr17:34454338-34455172	TRUE	ENSMUST00000235202.1	Tsbp1	FALSE
chr17:34455450-34456341	FALSE			FALSE
chr17:34457257-34458542	FALSE			FALSE
chr17:34535549-34536489	FALSE			FALSE
chr17:34547067-34547910	TRUE	ENSMUST00000023469.7	Btnl7-ps	FALSE
chr17:34552948-34553955	FALSE			TRUE	L1_Mur2	LINE	L1
chr17:34555104-34556233	FALSE			FALSE
chr17:34577770-34578592	TRUE	ENSMUST00000174707.1	Notch4	FALSE
chr17:34618414-34619772	FALSE			TRUE	B2_Mm2	SINE	B2
chr17:34621993-34623700	FALSE			FALSE
chr17:34636474-34638289	FALSE			FALSE
chr17:34669765-34670893	TRUE	ENSMUST00000238305.1	Tnxb	TRUE	L2	LINE	L2
chr17:34702476-34703784	FALSE			TRUE	B1_Mur1	SINE	Alu
chr17:34707017-34707731	FALSE			TRUE	RMER15-int	LTR	ERVL
chr17:34712165-34714079	FALSE			FALSE
chr17:34795065-34796512	FALSE			FALSE
chr17:34813217-34814491	FALSE			FALSE
chr17:34823112-34823989	TRUE	ENSMUST00000160528.7	C4a	FALSE
chr17:34855416-34856713	FALSE			FALSE
chr17:34879069-34879973	TRUE	ENSMUST00000173093.1	Zbtb12	TRUE	B1F	SINE	Alu
chr17:34914931-34916150	FALSE			FALSE
chr17:34942565-34944018	FALSE			FALSE
chr17:34946852-34948381	FALSE			TRUE	B1_Mur4	SINE	Alu
chr17:34966899-34968335	FALSE			FALSE
chr17:34969813-34970199	TRUE	ENSMUST00000173680.1	Gm20481	FALSE
chr17:35023402-35024373	FALSE			FALSE
chr17:35029049-35030851	TRUE	ENSMUST00000173124.7	Msh5	FALSE
chr17:35073632-35074659	TRUE	ENSMUST00000172903.1	Ly6g6d	FALSE
chr17:35092502-35093393	FALSE			FALSE
chr17:35105560-35106866	FALSE			FALSE
chr17:35114516-35116522	TRUE	ENSMUST00000062657.4	Ly6g5b	FALSE
chr17:35146200-35147115	TRUE	ENSMUST00000172882.1	Bag6	FALSE
chr17:35193839-35194803	TRUE	ENSMUST00000183646.1	Mir6973a	FALSE
chr17:35209403-35210669	FALSE			FALSE
chr17:35221891-35223140	TRUE	ENSMUST00000176748.1	Nfkbil1	FALSE
chr17:35274448-35275652	FALSE			FALSE
chr17:35295579-35296460	FALSE			FALSE
chr17:35301414-35302862	FALSE			FALSE
chr17:35341970-35343065	TRUE	ENSMUST00000074806.11	H2-Q2	FALSE
chr17:35419960-35421152	FALSE			FALSE
chr17:35425484-35426393	FALSE			FALSE
chr17:35483797-35484725	FALSE			FALSE
chr17:35513017-35514663	FALSE			FALSE
chr17:35532339-35533180	TRUE	ENSMUST00000025273.8	Psors1c2	FALSE
chr17:35567546-35568357	TRUE	ENSMUST00000174246.1	2300002M23Rik	FALSE
chr17:35568663-35570052	FALSE			FALSE
chr17:35577800-35579281	FALSE			FALSE
chr17:35582738-35583302	FALSE			FALSE
chr17:35763518-35764485	TRUE	ENSMUST00000174630.1	Gm20442	FALSE
chr17:35765789-35767066	FALSE			FALSE
chr17:35800817-35801845	FALSE			FALSE
chr17:35930090-35931403	FALSE			FALSE
chr17:35932305-35933512	FALSE			TRUE	ERVB3_1-I_MM-int	LTR	ERVK
chr17:35953290-35954182	FALSE			TRUE	RMER4B	LTR	ERVK
chr17:36006446-36007353	FALSE			FALSE
chr17:36014056-36015031	FALSE			FALSE
chr17:36029863-36030817	FALSE			FALSE
chr17:36085267-36086158	FALSE			FALSE
chr17:36160977-36162145	TRUE	ENSMUST00000174345.2	Gm17782	FALSE
chr17:36166907-36168750	TRUE	ENSMUST00000173625.1	H2-T5	FALSE
chr17:36169457-36170498	FALSE			FALSE
chr17:36193188-36194200	FALSE			FALSE
chr17:36198057-36198954	TRUE	ENSMUST00000173290.3	Gm20447	FALSE
chr17:36226687-36227649	TRUE	ENSMUST00000174739.1	Gm20545	FALSE
chr17:36230866-36231995	FALSE			FALSE
chr17:36237159-36238104	TRUE	ENSMUST00000174722.1	Gm20391	FALSE
chr17:36357180-36358428	FALSE			TRUE	RLTR30	LTR	ERV1
chr17:36443318-36444273	TRUE	ENSMUST00000173020.1	Rpl9-ps9	FALSE
chr17:36487820-36488671	FALSE			TRUE	L1Md_F3	LINE	L1
chr17:36838640-36839644	FALSE			TRUE	Lx4A	LINE	L1
chr17:36850580-36851751	FALSE			FALSE
chr17:36896300-36897263	FALSE			TRUE	B3	SINE	B2
chr17:36913740-36914783	FALSE			TRUE	MLTR14	LTR	ERV1
chr17:36919996-36920543	FALSE			FALSE
chr17:36960922-36961768	FALSE			TRUE	B3	SINE	B2
chr17:36984258-36985251	FALSE			FALSE
chr17:37009251-37010865	FALSE			FALSE
chr17:37029926-37031136	FALSE			FALSE
chr17:37084316-37086211	TRUE	ENSMUST00000070808.2	Or2h2	FALSE
chr17:37190345-37191352	FALSE			FALSE
chr17:37246325-37247522	TRUE	ENSMUST00000172477.1	Gm20429	FALSE
chr17:37250202-37251225	FALSE			FALSE
chr17:39842884-39846811	TRUE	ENSMUST00000182520.1		FALSE
chr17:39847426-39848927	TRUE	ENSMUST00000205406.1		FALSE
chr17:41504764-41505664	FALSE			FALSE
chr17:41955247-41956097	FALSE			TRUE	MTEa-int	LTR	ERVL-MaLR
chr17:41959150-41960128	FALSE			FALSE
chr17:42318692-42319544	FALSE			FALSE
chr17:42326527-42327573	FALSE			FALSE
chr17:42480051-42481010	FALSE			TRUE	MIRb	SINE	MIR
chr17:42507759-42508744	FALSE			FALSE
chr17:42732499-42732911	FALSE			TRUE	MLTR25A	LTR	ERVK
chr17:42841918-42842739	FALSE			TRUE	(TAGG)n	Simple_repeat	Simple_repeat
chr17:42859919-42860819	FALSE			FALSE
chr17:42884757-42885680	FALSE			FALSE
chr17:42980505-42980945	FALSE			FALSE
chr17:43012347-43013571	FALSE			TRUE	Lx9	LINE	L1
chr17:43089128-43090114	FALSE			FALSE
chr17:43142020-43143290	FALSE			FALSE
chr17:43269816-43270720	TRUE	ENSMUST00000047399.5	Adgrf1	FALSE
chr17:43546791-43547527	FALSE			FALSE
chr17:43584445-43585313	FALSE			TRUE	B4A	SINE	B4
chr17:43606366-43607534	FALSE			FALSE
chr17:43608994-43610253	FALSE			FALSE
chr17:43700782-43701811	FALSE			TRUE	B3	SINE	B2
chr17:43871575-43872560	FALSE			TRUE	ORR1D2	LTR	ERVL-MaLR
chr17:43889181-43890084	FALSE			FALSE
chr17:43917389-43918318	FALSE			FALSE
chr17:43936020-43937026	FALSE			FALSE
chr17:44091174-44092323	FALSE			TRUE	MLT1A	LTR	ERVL-MaLR
chr17:44100557-44101846	FALSE			FALSE
chr17:44129893-44131355	FALSE			FALSE
chr17:44150698-44151893	FALSE			FALSE
chr17:44246037-44246929	FALSE			TRUE	RMER15	LTR	ERVL
chr17:44254227-44255167	FALSE			FALSE
chr17:44413723-44414411	FALSE			FALSE
chr17:44561586-44562720	TRUE	ENSMUST00000160203.1	Runx2os3	FALSE
chr17:44603101-44603546	FALSE			FALSE
chr17:44733328-44734135	TRUE	ENSMUST00000160199.1	Runx2	FALSE
chr17:44823943-44825945	FALSE			FALSE
chr17:44864192-44865910	FALSE			FALSE
chr17:44939500-44940601	FALSE			FALSE
chr17:45008361-45009191	FALSE			FALSE
chr17:45157935-45158908	FALSE			FALSE
chr17:45170376-45171510	FALSE			FALSE
chr17:45171640-45172899	FALSE			TRUE	MLT1H2	LTR	ERVL-MaLR
chr17:45187438-45188428	FALSE			FALSE
chr17:45274618-45275621	FALSE			FALSE
chr17:45355486-45356301	FALSE			FALSE
chr17:45366105-45367124	FALSE			FALSE
chr17:45375741-45376902	FALSE			TRUE	B4	SINE	B4
chr17:45397368-45398329	FALSE			FALSE
chr17:45425661-45426419	FALSE			FALSE
chr17:45464703-45465736	TRUE	ENSMUST00000095268.5	Gm9104	FALSE
chr17:45488148-45489274	FALSE			FALSE
chr17:45578257-45579513	FALSE			TRUE	B1_Mus1	SINE	Alu
chr17:45638628-45639818	FALSE			FALSE
chr17:45643781-45644907	FALSE			TRUE	B3A	SINE	B2
chr17:45645722-45646595	FALSE			TRUE	IAPEz-int	LTR	ERVK
chr17:45654668-45656616	FALSE			TRUE	B2_Mm2	SINE	B2
chr17:45667763-45668665	FALSE			TRUE	RCHARR1	DNA	hAT-Charlie
chr17:45703121-45704008	FALSE			FALSE
chr17:45789549-45790408	FALSE			FALSE
chr17:45794591-45795466	FALSE			FALSE
chr17:45795475-45796607	FALSE			FALSE
chr17:45848113-45849378	FALSE			FALSE
chr17:45928553-45929422	FALSE			FALSE
chr17:45957983-45959137	FALSE			FALSE
chr17:45986320-45987330	FALSE			FALSE
chr17:46017691-46019060	FALSE			FALSE
chr17:46040862-46042905	FALSE			TRUE	ID_B1	SINE	B4
chr17:46074791-46075904	FALSE			FALSE
chr17:46098503-46099525	FALSE			FALSE
chr17:46170295-46171479	FALSE			TRUE	PB1D9	SINE	Alu
chr17:46258317-46259224	FALSE			FALSE
chr17:46336292-46337023	FALSE			TRUE	B2_Mm2	SINE	B2
chr17:46371264-46372448	FALSE			TRUE	MYSERV6-int	LTR	ERVK
chr17:46399016-46399981	TRUE	ENSMUST00000152472.7	Zfp318	FALSE
chr17:46419541-46420629	FALSE			TRUE	B2_Mm2	SINE	B2
chr17:46422821-46423674	FALSE			FALSE
chr17:46477074-46478009	FALSE			FALSE
chr17:46510568-46511974	FALSE			FALSE
chr17:46513170-46514170	FALSE			TRUE	(TGGA)n	Simple_repeat	Simple_repeat
chr17:46548468-46550740	TRUE	ENSMUST00000233767.1	Srf	FALSE
chr17:46575727-46577410	FALSE			FALSE
chr17:46577981-46579970	FALSE			FALSE
chr17:46651685-46652847	TRUE	ENSMUST00000133393.7	Cul7	FALSE
chr17:46693690-46693912	FALSE			FALSE
chr17:46723942-46726227	FALSE			FALSE
chr17:46727859-46728616	TRUE	ENSMUST00000002846.8	Gnmt	TRUE	B3A	SINE	B2
chr17:46742646-46744253	FALSE			FALSE
chr17:46795696-46797148	FALSE			FALSE
chr17:46818528-46819540	FALSE			FALSE
chr17:46821586-46822587	FALSE			FALSE
chr17:46825283-46826173	FALSE			FALSE
chr17:46885582-46886847	FALSE			FALSE
chr17:46951714-46953118	TRUE	ENSMUST00000225751.1	Ubr2	FALSE
chr17:46974788-46975942	FALSE			TRUE	B3	SINE	B2
chr17:47005696-47007757	FALSE			FALSE
chr17:47033264-47034548	FALSE			TRUE	B3	SINE	B2
chr17:47053085-47054081	FALSE			TRUE	MTE2a	LTR	ERVL-MaLR
chr17:47115246-47116446	FALSE			TRUE	LTR16E1	LTR	ERVL
chr17:47120166-47120944	FALSE			TRUE	ORR1D2	LTR	ERVL-MaLR
chr17:47252217-47253203	FALSE			FALSE
chr17:47265229-47266032	FALSE			FALSE
chr17:47327699-47328789	FALSE			TRUE	B3	SINE	B2
chr17:47359300-47361051	FALSE			FALSE
chr17:47381912-47382341	FALSE			FALSE
chr17:47386306-47387342	FALSE			TRUE	B3A	SINE	B2
chr17:47408119-47409243	FALSE			FALSE
chr17:47443784-47445026	FALSE			FALSE
chr17:47458033-47458953	FALSE			TRUE	MTE2a	LTR	ERVL-MaLR
chr17:47459619-47460182	FALSE			TRUE	B4	SINE	B4
chr17:47481971-47483133	FALSE			TRUE	B3A	SINE	B2
chr17:47496270-47497215	FALSE			FALSE
chr17:47605788-47606757	FALSE			FALSE
chr17:47613707-47614647	FALSE			FALSE
chr17:47643822-47644786	FALSE			FALSE
chr17:47646015-47647668	FALSE			TRUE	(TCTG)n	Simple_repeat	Simple_repeat
chr17:47720067-47720920	FALSE			FALSE
chr17:47724198-47725304	FALSE			FALSE
chr17:47742721-47743985	FALSE			FALSE
chr17:47779968-47780769	FALSE			FALSE
chr17:47780802-47781828	FALSE			FALSE
chr17:47809268-47810257	FALSE			TRUE	ORR1D2	LTR	ERVL-MaLR
chr17:47850913-47852732	FALSE			FALSE
chr17:47938140-47938696	FALSE			FALSE
chr17:47978743-47979591	FALSE			FALSE
chr17:47981367-47982276	FALSE			FALSE
chr17:48045123-48046594	FALSE			FALSE
chr17:48118181-48119044	FALSE			FALSE
chr17:48119176-48120353	FALSE			FALSE
chr17:48261432-48262546	FALSE			FALSE
chr17:48315732-48316627	TRUE	ENSMUST00000124205.1	Trem6l	FALSE
chr17:48348319-48349110	FALSE			FALSE
chr17:48399684-48400637	TRUE	ENSMUST00000159063.7	Nfya	FALSE
chr17:48425545-48426440	FALSE			FALSE
chr17:48442577-48443028	FALSE			TRUE	B3	SINE	B2
chr17:48451629-48452806	TRUE	ENSMUST00000160259.1	Tspo2	FALSE
chr17:48561171-48562129	FALSE			TRUE	RLTR11A	LTR	ERVK
chr17:48595296-48596143	FALSE			FALSE
chr17:48596193-48597122	FALSE			FALSE
chr17:48612854-48613920	FALSE			FALSE
chr17:48700474-48701370	FALSE			FALSE
chr17:48781776-48782898	FALSE			FALSE
chr17:48807830-48809370	FALSE			FALSE
chr17:48875974-48876961	FALSE			FALSE
chr17:49044953-49046108	FALSE			FALSE
chr17:49055993-49056932	FALSE			FALSE
chr17:49118013-49118993	FALSE			FALSE
chr17:49119103-49119819	FALSE			TRUE	B4A	SINE	B4
chr17:49214999-49215932	FALSE			FALSE
chr17:49229123-49230150	FALSE			FALSE
chr17:49250764-49251897	FALSE			FALSE
chr17:49337623-49338492	FALSE			FALSE
chr17:49369916-49370883	FALSE			FALSE
chr17:49394858-49395350	FALSE			TRUE	B3A	SINE	B2
chr17:49440580-49441377	FALSE			FALSE
chr17:49448403-49449573	FALSE			FALSE
chr17:49453986-49455083	FALSE			FALSE
chr17:49505079-49506067	FALSE			FALSE
chr17:49524069-49525069	FALSE			FALSE
chr17:49605047-49606701	FALSE			FALSE
chr17:49637648-49638327	FALSE			TRUE	B3A	SINE	B2
chr17:49706942-49708066	FALSE			FALSE
chr17:49828166-49829423	FALSE			FALSE
chr17:49897136-49898029	FALSE			TRUE	B3A	SINE	B2
chr17:49942438-49943318	FALSE			FALSE
chr17:49964723-49965455	FALSE			FALSE
chr17:50011235-50012502	FALSE			FALSE
chr17:50041636-50042778	FALSE			FALSE
chr17:50117473-50118209	FALSE			FALSE
chr17:50197329-50198395	FALSE			TRUE	ORR1E	LTR	ERVL-MaLR
chr17:50418512-50419470	FALSE			TRUE	MuRRS4-int	LTR	ERV1
chr17:50489864-50490953	FALSE			TRUE	MLTR11A	LTR	ERVK
chr17:50623356-50624313	FALSE			FALSE
chr17:50788778-50789682	FALSE			FALSE
chr17:50790102-50791321	FALSE			TRUE	MLT1D	LTR	ERVL-MaLR
chr17:50813726-50814671	FALSE			FALSE
chr17:50814791-50815628	FALSE			FALSE
chr17:50819537-50820355	FALSE			FALSE
chr17:50974805-50975738	FALSE			TRUE	L1_Mus4	LINE	L1
chr17:51108181-51109012	FALSE			TRUE	RMER19B	LTR	ERVK
chr17:51198756-51199859	FALSE			FALSE
chr17:51288502-51289521	FALSE			TRUE	RLTR53_Mm	LTR	ERVK
chr17:51408172-51409142	FALSE			FALSE
chr17:51641702-51642530	FALSE			FALSE
chr17:51808636-51809738	TRUE	ENSMUST00000140727.1	Satb1	FALSE
chr17:51963665-51964470	FALSE			TRUE	RMER20B	LTR	ERVK
chr17:52141230-52142076	FALSE			TRUE	MLT1I	LTR	ERVL-MaLR
chr17:52177396-52178424	FALSE			FALSE
chr17:52607380-52607947	FALSE			TRUE	MLT1E1A	LTR	ERVL-MaLR
chr17:53465356-53466223	FALSE			TRUE	RMER1A	Other	Other
chr17:53530918-53531891	FALSE			TRUE	B2_Mm2	SINE	B2
chr17:53571620-53572564	FALSE			TRUE	L1_Mur2	LINE	L1
chr17:54001941-54002880	TRUE	ENSMUST00000198419.1	Gm5684	FALSE
chr17:54343165-54344119	FALSE			FALSE
chr17:54662499-54663581	FALSE			TRUE	Lx9	LINE	L1
chr17:54667386-54668562	FALSE			FALSE
chr17:55441911-55442733	FALSE			TRUE	MTA_Mm	LTR	ERVL-MaLR
chr17:55448533-55449334	FALSE			FALSE
chr17:55449450-55450097	FALSE			FALSE
chr17:55999733-56000497	FALSE			FALSE
chr17:56098900-56099885	TRUE	ENSMUST00000225731.1	Hdgfl2	FALSE
chr17:56103461-56104436	FALSE			FALSE
chr17:56153218-56154521	FALSE			FALSE
chr17:56226276-56227288	FALSE			FALSE
chr17:56514511-56515339	FALSE			FALSE
chr17:56690630-56691709	FALSE			FALSE
chr17:56800529-56801437	FALSE			FALSE
chr17:56855560-56856544	FALSE			FALSE
chr17:56926337-56927429	FALSE			FALSE
chr17:56950596-56951707	FALSE			FALSE
chr17:56957563-56958685	TRUE	ENSMUST00000232883.1	Gm49887	FALSE
chr17:57085497-57086616	FALSE			FALSE
chr17:57099139-57100629	FALSE			FALSE
chr17:57101902-57103100	FALSE			FALSE
chr17:57331727-57332546	FALSE			FALSE
chr17:57686090-57686928	FALSE			TRUE	MERVK26-int	LTR	ERVK
chr17:58437167-58438026	FALSE			TRUE	HAL1	LINE	L1
chr17:59099124-59100067	FALSE			FALSE
chr17:61436516-61437407	FALSE			TRUE	L2	LINE	L2
chr17:63062545-63063382	FALSE			FALSE
chr17:63090105-63091172	FALSE			TRUE	RMER13A	LTR	ERVK
chr17:63156338-63157308	FALSE			FALSE
chr17:63179905-63180247	FALSE			FALSE
chr17:63198450-63199496	FALSE			FALSE
chr17:63237984-63238962	FALSE			FALSE
chr17:63294864-63295874	FALSE			FALSE
chr17:63322431-63323446	FALSE			FALSE
chr17:63433829-63435093	FALSE			FALSE
chr17:63437271-63438179	FALSE			TRUE	(CA)n	Simple_repeat	Simple_repeat
chr17:63658504-63659184	FALSE			FALSE
chr17:63690932-63691396	FALSE			FALSE
chr17:63720344-63721571	FALSE			FALSE
chr17:63937417-63938531	TRUE	ENSMUST00000038080.6	Fer	FALSE
chr17:63953533-63954322	FALSE			TRUE	Lx8	LINE	L1
chr17:64026318-64027205	FALSE			TRUE	B3A	SINE	B2
chr17:64326983-64327849	FALSE			TRUE	B4A	SINE	B4
chr17:64367608-64368374	FALSE			FALSE
chr17:64575095-64575984	FALSE			TRUE	ID_B1	SINE	B4
chr17:65070815-65071805	FALSE			FALSE
chr17:65175593-65176474	FALSE			FALSE
chr17:65324936-65325997	FALSE			TRUE	B3	SINE	B2
chr17:65404974-65405756	FALSE			FALSE
chr17:65592859-65593303	FALSE			FALSE
chr17:65594114-65595114	TRUE	ENSMUST00000232686.1	Vapa	FALSE
chr17:65603725-65604880	FALSE			FALSE
chr17:65656374-65657344	FALSE			FALSE
chr17:65673312-65674183	FALSE			FALSE
chr17:65677450-65678744	FALSE			FALSE
chr17:65693065-65694105	FALSE			FALSE
chr17:65759456-65760382	FALSE			TRUE	(CA)n	Simple_repeat	Simple_repeat
chr17:65799018-65800160	TRUE	ENSMUST00000162788.7	Ppp4r1	FALSE
chr17:65802943-65803719	TRUE	ENSMUST00000162408.1	Ppp4r1	FALSE
chr17:66130999-66131883	FALSE			FALSE
chr17:66330336-66330960	FALSE			FALSE
chr17:66371301-66372402	FALSE			FALSE
chr17:66418395-66419081	FALSE			FALSE
chr17:66959200-66960467	FALSE			FALSE
chr17:66979652-66980831	FALSE			FALSE
chr17:67024906-67025796	TRUE	ENSMUST00000176783.1	Mir5709	TRUE	RLTR40	LTR	ERVK
chr17:67206682-67207696	FALSE			TRUE	L1M2	LINE	L1
chr17:67262605-67263649	FALSE			FALSE
chr17:67285630-67286385	FALSE			FALSE
chr17:67609281-67610050	FALSE			TRUE	RSINE1	SINE	B4
chr17:67776505-67777377	FALSE			FALSE
chr17:67779508-67780430	FALSE			FALSE
chr17:67960631-67961403	FALSE			FALSE
chr17:68176398-68177420	FALSE			FALSE
chr17:68407014-68407769	FALSE			TRUE	L1_Mus2	LINE	L1
chr17:68852142-68853338	FALSE			FALSE
chr17:69421192-69422334	FALSE			FALSE
chr17:69677844-69678783	FALSE			TRUE	Lx8b	LINE	L1
chr17:70222558-70223528	FALSE			FALSE
chr17:70268616-70269611	FALSE			FALSE
chr17:70269756-70270903	FALSE			FALSE
chr17:70310162-70311085	FALSE			FALSE
chr17:70405646-70406841	FALSE			FALSE
chr17:70432780-70433719	FALSE			FALSE
chr17:70540094-70541224	FALSE			FALSE
chr17:70657327-70658161	FALSE			FALSE
chr17:70662284-70663251	FALSE			FALSE
chr17:70765390-70765881	FALSE			FALSE
chr17:70768307-70769200	FALSE			TRUE	RMER17C2	LTR	ERVK
chr17:70822857-70824327	FALSE			FALSE
chr17:70831033-70832098	FALSE			FALSE
chr17:70846693-70847539	TRUE	ENSMUST00000135007.2	Tgif1	FALSE
chr17:70965762-70966733	FALSE			FALSE
chr17:71086745-71087707	TRUE	ENSMUST00000233653.1	Myom1	TRUE	B3	SINE	B2
chr17:71200085-71201146	FALSE			TRUE	RMER1B	Other	Other
chr17:71220652-71221844	FALSE			TRUE	B4	SINE	B4
chr17:71225931-71226722	FALSE			FALSE
chr17:71229779-71231036	FALSE			FALSE
chr17:71262730-71263891	FALSE			FALSE
chr17:71311554-71313556	TRUE	ENSMUST00000233659.1	Emilin2	FALSE
chr17:71418086-71418906	FALSE			FALSE
chr17:71434497-71435677	FALSE			TRUE	Lx7	LINE	L1
chr17:71548421-71549332	FALSE			FALSE
chr17:71945604-71946233	FALSE			FALSE
chr17:71975685-71976199	FALSE			FALSE
chr17:72039097-72040452	FALSE			FALSE
chr17:72138080-72138979	FALSE			FALSE
chr17:72589568-72590524	FALSE			FALSE
chr17:72834196-72835010	FALSE			TRUE	B3A	SINE	B2
chr17:72841720-72842656	FALSE			FALSE
chr17:72909051-72909529	FALSE			FALSE
chr17:72983312-72984233	FALSE			FALSE
chr17:73055552-73056722	FALSE			FALSE
chr17:73060986-73062025	FALSE			FALSE
chr17:73133007-73134091	FALSE			FALSE
chr17:73198838-73199473	FALSE			FALSE
chr17:73397848-73398276	FALSE			FALSE
chr17:73451673-73452889	FALSE			FALSE
chr17:73454604-73455387	FALSE			TRUE	Charlie15a	DNA	hAT-Charlie
chr17:74047079-74048145	TRUE	ENSMUST00000043458.8	Srd5a2	FALSE
chr17:74157918-74158888	FALSE			TRUE	B3	SINE	B2
chr17:74301353-74301775	FALSE			TRUE	B1F2	SINE	Alu
chr17:74303790-74304615	FALSE			TRUE	RSINE1	SINE	B4
chr17:74322106-74323040	FALSE			TRUE	B3	SINE	B2
chr17:74327701-74328731	TRUE	ENSMUST00000233887.1	Gm31328	TRUE	L1_Mus3	LINE	L1
chr17:74340636-74341438	FALSE			FALSE
chr17:74341684-74342873	FALSE			FALSE
chr17:74409668-74410258	TRUE	ENSMUST00000233180.1	Slc30a6	FALSE
chr17:74586183-74587139	FALSE			TRUE	B3	SINE	B2
chr17:74608486-74609838	FALSE			FALSE
chr17:74849736-74850749	FALSE			FALSE
chr17:75180811-75181442	FALSE			FALSE
chr17:75370010-75370881	FALSE			FALSE
chr17:75432297-75433372	FALSE			FALSE
chr17:75480786-75481646	FALSE			FALSE
chr17:75490028-75491731	TRUE	ENSMUST00000234011.1	Rasgrp3	FALSE
chr17:75502417-75502924	FALSE			FALSE
chr17:75530648-75531554	FALSE			FALSE
chr17:75544246-75544994	FALSE			FALSE
chr17:75547105-75548390	FALSE			FALSE
chr17:75615010-75616061	FALSE			TRUE	B3A	SINE	B2
chr17:75636766-75637741	FALSE			TRUE	RMER1C	Other	Other
chr17:75779444-75780461	FALSE			TRUE	L1MB8	LINE	L1
chr17:77167165-77167933	FALSE			FALSE
chr17:77293260-77294148	FALSE			FALSE
chr17:77872452-77873311	FALSE			TRUE	B1_Mus1	SINE	Alu
chr17:77885025-77886044	FALSE			FALSE
chr17:77934094-77934895	FALSE			TRUE	MTC	LTR	ERVL-MaLR
chr17:78430194-78431134	FALSE			FALSE
chr17:78436881-78437869	FALSE			FALSE
chr17:78560600-78561654	FALSE			FALSE
chr17:78562615-78563569	FALSE			TRUE	L3	LINE	CR1
chr17:78591770-78592983	FALSE			FALSE
chr17:78608284-78609047	FALSE			FALSE
chr17:78610894-78611845	FALSE			FALSE
chr17:78656518-78657459	FALSE			FALSE
chr17:78678580-78679878	FALSE			FALSE
chr17:78722228-78722887	FALSE			TRUE	Lx	LINE	L1
chr17:78728301-78729219	FALSE			FALSE
chr17:78810807-78811690	FALSE			TRUE	ORR1F	LTR	ERVL-MaLR
chr17:78902682-78903654	FALSE			FALSE
chr17:78904242-78905189	FALSE			FALSE
chr17:78947969-78948485	FALSE			TRUE	B2_Mm2	SINE	B2
chr17:79055949-79056921	FALSE			FALSE
chr17:79172078-79173014	FALSE			FALSE
chr17:79176221-79177028	FALSE			FALSE
chr17:79290342-79291298	FALSE			FALSE
chr17:79291468-79292365	FALSE			TRUE	L1_Rod	LINE	L1
chr17:79518097-79519217	FALSE			FALSE
chr17:79568080-79569317	FALSE			FALSE
chr17:79575267-79576291	FALSE			FALSE
chr17:79712150-79713165	TRUE	ENSMUST00000234927.1	Cyp1b1	FALSE
chr17:79763930-79764640	FALSE			FALSE
chr17:79826484-79827467	FALSE			FALSE
chr17:79863211-79864066	FALSE			FALSE
chr17:79882816-79884074	FALSE			FALSE
chr17:79926362-79927550	FALSE			FALSE
chr17:80066721-80067638	FALSE			FALSE
chr17:80177688-80178637	FALSE			FALSE
chr17:80189115-80190417	FALSE			TRUE	B1_Mur4	SINE	Alu
chr17:80198788-80200176	FALSE			TRUE	ID_B1	SINE	B4
chr17:80228750-80230168	FALSE			FALSE
chr17:80241445-80242343	FALSE			FALSE
chr17:80452708-80453666	FALSE			FALSE
chr17:80465534-80466478	FALSE			TRUE	B3	SINE	B2
chr17:80473901-80474612	FALSE			TRUE	B1F	SINE	Alu
chr17:80558685-80559520	FALSE			FALSE
chr17:80738877-80740069	FALSE			FALSE
chr17:80993671-80994600	FALSE			FALSE
chr17:81045318-81046257	FALSE			FALSE
chr17:81103946-81104902	FALSE			TRUE	ORR1G	LTR	ERVL-MaLR
chr17:81245904-81246848	TRUE	ENSMUST00000234904.1	Gm50042	FALSE
chr17:81260831-81261646	FALSE			FALSE
chr17:81390544-81391861	FALSE			FALSE
chr17:81432580-81433512	FALSE			FALSE
chr17:81444929-81445909	FALSE			FALSE
chr17:81638241-81639538	FALSE			FALSE
chr17:81664400-81665345	FALSE			FALSE
chr17:81677237-81678119	FALSE			FALSE
chr17:81786929-81788078	FALSE			FALSE
chr17:82059133-82059976	FALSE			FALSE
chr17:83132116-83133117	FALSE			TRUE	MIR	SINE	MIR
chr17:83179685-83180673	FALSE			FALSE
chr17:83264344-83265236	FALSE			FALSE
chr17:83271064-83272381	FALSE			FALSE
chr17:83272510-83273616	FALSE			FALSE
chr17:83297109-83298090	FALSE			TRUE	RMER19B	LTR	ERVK
chr17:83334727-83335990	FALSE			FALSE
chr17:83366917-83368270	FALSE			FALSE
chr17:83399961-83401195	FALSE			TRUE	B1_Mur4	SINE	Alu
chr17:83443196-83444187	FALSE			FALSE
chr17:83539615-83540722	FALSE			FALSE
chr17:83647417-83648449	FALSE			FALSE
chr17:83746244-83747138	FALSE			FALSE
chr17:83778684-83779528	FALSE			FALSE
chr17:83845716-83847053	TRUE	ENSMUST00000234312.1	Haao	FALSE
chr17:83951519-83952351	TRUE	ENSMUST00000234343.1	Gm41639	FALSE
chr17:84120950-84122602	FALSE			FALSE
chr17:84194476-84195550	FALSE			FALSE
chr17:84289416-84289922	FALSE			TRUE	MTC	LTR	ERVL-MaLR
chr17:84316762-84317676	FALSE			TRUE	MMAR1	DNA	TcMar-Mariner
chr17:84463983-84464771	FALSE			FALSE
chr17:84502038-84502995	FALSE			FALSE
chr17:84546222-84547033	FALSE			FALSE
chr17:84751413-84752715	TRUE	ENSMUST00000160414.1	Lrpprc	FALSE
chr17:84755473-84756882	FALSE			FALSE
chr17:84786870-84788273	FALSE			FALSE
chr17:84844534-84846072	FALSE			TRUE	ID4_	SINE	ID
chr17:84856863-84857678	FALSE			FALSE
chr17:84873111-84874269	FALSE			FALSE
chr17:84920224-84921152	FALSE			TRUE	RLTR31M	LTR	ERVK
chr17:84932704-84933626	FALSE			FALSE
chr17:84959705-84960949	FALSE			TRUE	B3	SINE	B2
chr17:84968644-84969457	FALSE			FALSE
chr17:84973424-84974292	FALSE			TRUE	ERVB4_1-I_MM-int	LTR	ERVK
chr17:84990086-84991062	FALSE			FALSE
chr17:84995343-84996309	FALSE			FALSE
chr17:85054599-85055087	FALSE			TRUE	ID_B1	SINE	B4
chr17:85062363-85063474	FALSE			FALSE
chr17:85083273-85084522	TRUE	ENSMUST00000234393.1	Prepl	TRUE	B1_Mur4	SINE	Alu
chr17:85113280-85114021	FALSE			FALSE
chr17:85116068-85117386	FALSE			FALSE
chr17:85457755-85458872	FALSE			FALSE
chr17:85470169-85471043	FALSE			FALSE
chr17:85573694-85575425	FALSE			FALSE
chr17:85599220-85600117	TRUE	ENSMUST00000184962.1	Gm27178	FALSE
chr17:85623098-85624365	FALSE			FALSE
chr17:85638462-85639344	FALSE			TRUE	MER46C	DNA	TcMar-Tigger
chr17:85691951-85692791	FALSE			FALSE
chr17:85748542-85749464	FALSE			FALSE
chr17:85775625-85776240	FALSE			TRUE	L2	LINE	L2
chr17:85836649-85837603	FALSE			TRUE	Tigger6b	DNA	TcMar-Tigger
chr17:86129800-86130983	FALSE			TRUE	B1F	SINE	Alu
chr17:86147252-86147881	FALSE			FALSE
chr17:86342249-86343155	FALSE			TRUE	(CGTG)n	Simple_repeat	Simple_repeat
chr17:86603402-86604387	FALSE			TRUE	L2a	LINE	L2
chr17:86755614-86757042	FALSE			TRUE	MLT1H1	LTR	ERVL-MaLR
chr17:86832157-86833345	FALSE			FALSE
chr17:86945688-86946921	FALSE			FALSE
chr17:86957487-86958765	FALSE			FALSE
chr17:87061967-87063015	FALSE			FALSE
chr17:87117746-87118528	FALSE			TRUE	B4A	SINE	B4
chr17:87118878-87119980	FALSE			FALSE
chr17:87224189-87225169	FALSE			FALSE
chr17:87257528-87258499	FALSE			FALSE
chr17:87296434-87297064	FALSE			FALSE
chr17:87298019-87299403	FALSE			FALSE
chr17:87304409-87305704	FALSE			FALSE
chr17:87306388-87307255	FALSE			FALSE
chr17:87339531-87340864	FALSE			FALSE
chr17:87441091-87442089	FALSE			FALSE
chr17:87452501-87453529	TRUE	ENSMUST00000158802.1	Gm26005	FALSE
chr17:87498921-87500217	FALSE			FALSE
chr17:87519069-87520062	FALSE			TRUE	B3A	SINE	B2
chr17:87539222-87540742	FALSE			FALSE
chr17:87541140-87541915	FALSE			FALSE
chr17:87600287-87601512	FALSE			TRUE	B3	SINE	B2
chr17:87661582-87662631	FALSE			TRUE	MuRRS4-int	LTR	ERV1
chr17:87734563-87735729	FALSE			FALSE
chr17:87772504-87774037	FALSE			FALSE
chr17:87945085-87945985	FALSE			FALSE
chr17:87968150-87969122	TRUE	ENSMUST00000234265.1	Gm50041	FALSE
chr17:88003463-88004273	FALSE			TRUE	PB1	SINE	Alu
chr17:88043838-88044585	FALSE			FALSE
chr17:88045168-88046286	FALSE			FALSE
chr17:88052777-88053558	FALSE			TRUE	(ATGGTG)n	Simple_repeat	Simple_repeat
chr17:88057314-88058938	FALSE			TRUE	MT2B	LTR	ERVL
chr17:88081344-88082349	FALSE			FALSE
chr17:88159004-88159884	TRUE	ENSMUST00000180785.1	Gm26612	FALSE
chr17:88198542-88199507	FALSE			TRUE	MLT2F	LTR	ERVL
chr17:88349377-88350519	FALSE			FALSE
chr17:88380715-88381945	FALSE			TRUE	RSINE1	SINE	B4
chr17:88436048-88436908	FALSE			FALSE
chr17:88442816-88443911	FALSE			TRUE	B1_Mur2	SINE	Alu
chr17:88467039-88468013	FALSE			TRUE	RLTR20B3A_MM	LTR	ERVK
chr17:88476752-88477729	FALSE			TRUE	RLTR4_MM-int	LTR	ERV1
chr17:88503790-88504763	FALSE			FALSE
chr17:88515930-88517591	FALSE			TRUE	RMER19C	LTR	ERVK
chr17:88524591-88525628	FALSE			FALSE
chr17:88526894-88528469	FALSE			TRUE	L1M5	LINE	L1
chr17:88621879-88622909	FALSE			FALSE
chr17:88700970-88701776	FALSE			TRUE	L1M4c	LINE	L1
chr17:88825357-88826223	FALSE			FALSE
chr17:88827161-88827988	FALSE			TRUE	L1_Mus2	LINE	L1
chr17:88965539-88966616	FALSE			FALSE
chr17:90083745-90084417	FALSE			FALSE
chr17:90131671-90132693	FALSE			FALSE
chr17:90213625-90214118	FALSE			FALSE
chr17:90314146-90314650	FALSE			TRUE	RLTR20A4	LTR	ERVK
chr17:90323332-90324364	FALSE			FALSE
chr17:90337808-90338825	FALSE			TRUE	Lx3_Mus	LINE	L1
chr17:90368997-90370258	FALSE			TRUE	Lx2B	LINE	L1
chr17:90393958-90395253	FALSE			TRUE	RMER13B	LTR	ERVK
chr17:90495820-90496747	FALSE			TRUE	(CA)n	Simple_repeat	Simple_repeat
chr17:90565002-90566680	FALSE			FALSE
chr17:90651501-90652588	FALSE			FALSE
chr17:90664331-90665311	FALSE			FALSE
chr17:90772858-90773964	FALSE			TRUE	RLTR25B	LTR	ERVK
chr17:90859183-90860057	FALSE			TRUE	RMER17B2	LTR	ERVK
chr17:90991471-90992536	FALSE			FALSE
chr17:91007336-91008458	FALSE			TRUE	B4A	SINE	B4
chr17:91037028-91038129	FALSE			FALSE
chr17:91078729-91079741	FALSE			FALSE
chr17:93100102-93101106	FALSE			TRUE	RLTR31A_Mm	LTR	ERVK
chr17:94730139-94731170	FALSE			FALSE
chr18:3003763-3004670	FALSE			TRUE	B1_Mus1	SINE	Alu
chr18:3005158-3006499	FALSE			TRUE	RLTR11A	LTR	ERVK
chr18:3378437-3379392	FALSE			TRUE	RLTR40	LTR	ERVK
chr18:3498603-3499720	FALSE			FALSE
chr18:3509835-3510801	FALSE			FALSE
chr18:3764322-3765211	FALSE			TRUE	MLTR73	LTR	ERV1
chr18:3773218-3774102	FALSE			FALSE
chr18:3811022-3811915	FALSE			FALSE
chr18:3896646-3897398	FALSE			FALSE
chr18:3987323-3988225	FALSE			FALSE
chr18:4127733-4129016	FALSE			FALSE
chr18:4241282-4241689	FALSE			FALSE
chr18:4257861-4258707	FALSE			TRUE	L1MC5	LINE	L1
chr18:4278908-4279746	FALSE			TRUE	RSINE1	SINE	B4
chr18:4334777-4335750	TRUE	ENSMUST00000173708.1	Map3k8	FALSE
chr18:5109424-5109938	FALSE			TRUE	IAPLTR2_Mm	LTR	ERVK
chr18:5488712-5489879	FALSE			FALSE
chr18:5537498-5539037	FALSE			FALSE
chr18:5561798-5562833	FALSE			TRUE	MTD	LTR	ERVL-MaLR
chr18:5606645-5607598	FALSE			FALSE
chr18:5628635-5629453	FALSE			FALSE
chr18:5630255-5630713	FALSE			TRUE	RCHARR1	DNA	hAT-Charlie
chr18:5642242-5643080	FALSE			FALSE
chr18:5667012-5668076	FALSE			TRUE	L1_Mus3	LINE	L1
chr18:5692555-5693478	FALSE			TRUE	L2	LINE	L2
chr18:5698852-5699723	FALSE			TRUE	RLTR34B_MM	LTR	ERVK
chr18:5834088-5834810	FALSE			FALSE
chr18:5893808-5894706	FALSE			TRUE	L1Md_A	LINE	L1
chr18:5912613-5913539	FALSE			FALSE
chr18:5933729-5934904	FALSE			TRUE	ORR1E	LTR	ERVL-MaLR
chr18:5973758-5974743	FALSE			FALSE
chr18:5975160-5976233	FALSE			FALSE
chr18:6026030-6026955	FALSE			FALSE
chr18:6104575-6104953	FALSE			FALSE
chr18:6126232-6126705	FALSE			FALSE
chr18:6150597-6151696	FALSE			TRUE	L1MEc	LINE	L1
chr18:6209043-6209932	FALSE			TRUE	ID_B1	SINE	B4
chr18:6273791-6274733	FALSE			TRUE	Lx4A	LINE	L1
chr18:6366065-6367262	FALSE			TRUE	B2_Mm2	SINE	B2
chr18:6428718-6429569	FALSE			TRUE	L1_Mus2	LINE	L1
chr18:6431123-6432059	FALSE			TRUE	MTC	LTR	ERVL-MaLR
chr18:6511941-6512724	FALSE			FALSE
chr18:6513495-6514279	FALSE			FALSE
chr18:6517679-6518619	FALSE			FALSE
chr18:6579981-6580866	FALSE			TRUE	RMER19B2	LTR	ERVK
chr18:6638911-6639890	FALSE			FALSE
chr18:7561131-7562130	FALSE			FALSE
chr18:7875414-7875932	FALSE			TRUE	RSINE1	SINE	B4
chr18:8696800-8697727	FALSE			FALSE
chr18:8896353-8897293	FALSE			TRUE	MamTip2	DNA	hAT-Tip100
chr18:8989880-8990853	FALSE			FALSE
chr18:9147243-9148200	FALSE			FALSE
chr18:9236871-9237884	FALSE			FALSE
chr18:9347858-9348582	FALSE			FALSE
chr18:10179482-10180249	FALSE			FALSE
chr18:10250687-10251716	FALSE			FALSE
chr18:10298143-10298953	FALSE			FALSE
chr18:10406323-10407154	FALSE			TRUE	RMER15-int	LTR	ERVL
chr18:10601243-10602417	FALSE			FALSE
chr18:10662391-10663227	FALSE			TRUE	Lx2	LINE	L1
chr18:10709486-10710599	FALSE			FALSE
chr18:10711568-10712608	FALSE			TRUE	B2_Mm2	SINE	B2
chr18:10727503-10728636	FALSE			TRUE	B4A	SINE	B4
chr18:10745909-10747428	FALSE			FALSE
chr18:10781184-10782371	FALSE			FALSE
chr18:10800066-10801136	FALSE			FALSE
chr18:10862481-10863531	FALSE			FALSE
chr18:10940564-10941426	FALSE			FALSE
chr18:10983353-10984623	FALSE			FALSE
chr18:11045833-11046689	FALSE			TRUE	MIR	SINE	MIR
chr18:11054522-11055316	TRUE	ENSMUST00000234722.1	Gata6	FALSE
chr18:11467096-11467985	FALSE			FALSE
chr18:11834500-11835519	FALSE			FALSE
chr18:11836224-11837751	FALSE			FALSE
chr18:11860214-11861077	FALSE			FALSE
chr18:11863730-11864463	FALSE			TRUE	L1MB3	LINE	L1
chr18:12042951-12043875	FALSE			FALSE
chr18:12084038-12084936	FALSE			FALSE
chr18:12105256-12106007	FALSE			TRUE	B3	SINE	B2
chr18:12142056-12143197	FALSE			FALSE
chr18:12159347-12160310	FALSE			TRUE	RMER5	LTR	ERV1
chr18:12211458-12213145	TRUE	ENSMUST00000145771.1	Npc1	FALSE
chr18:12213371-12214264	FALSE			TRUE	ID_B1	SINE	B4
chr18:12216138-12216809	FALSE			TRUE	RLTR11C_MM	LTR	ERVK
chr18:12267858-12268909	FALSE			FALSE
chr18:12368279-12369358	FALSE			FALSE
chr18:12465193-12466432	FALSE			FALSE
chr18:12688179-12689149	FALSE			FALSE
chr18:12701831-12702971	FALSE			TRUE	B3A	SINE	B2
chr18:12707429-12708350	FALSE			TRUE	B4A	SINE	B4
chr18:12716580-12717617	FALSE			FALSE
chr18:12775832-12777321	FALSE			TRUE	B3	SINE	B2
chr18:12778538-12779348	FALSE			FALSE
chr18:12779481-12780279	FALSE			FALSE
chr18:12795166-12796359	FALSE			TRUE	Lx7	LINE	L1
chr18:12800296-12801410	FALSE			TRUE	B4A	SINE	B4
chr18:12832039-12832957	FALSE			TRUE	B2_Mm2	SINE	B2
