## Supplementary Table 4 for "Erythropoietin reshapes the adult hippocampal chromatin landscape to promote neurogenesis" (part 2 of 2)

### Sheet: Peaks not in Mouse Brain Atlas (continued)
Peak	Overlapping with Promoter	Gene ID	Gene Symbol	Overlapping with TEs	TE Name	TE Class	TE Family
chr18:12842867-12843670	FALSE			FALSE
chr18:12875078-12875696	FALSE			FALSE
chr18:12903974-12904877	FALSE			TRUE	(CAGG)n	Simple_repeat	Simple_repeat
chr18:12927029-12928295	FALSE			FALSE
chr18:12929138-12930211	FALSE			FALSE
chr18:13193578-13194483	FALSE			FALSE
chr18:13504773-13505634	FALSE			FALSE
chr18:13708503-13709434	FALSE			FALSE
chr18:13867756-13868545	FALSE			FALSE
chr18:14200470-14201181	FALSE			TRUE	MLTR31F_MM	LTR	ERVK
chr18:14644687-14645291	FALSE			TRUE	ID_B1	SINE	B4
chr18:14668283-14668782	FALSE			TRUE	L1M5	LINE	L1
chr18:14773487-14774484	FALSE			TRUE	LTR41	LTR	ERVL
chr18:14824059-14825003	FALSE			FALSE
chr18:14947963-14948909	FALSE			FALSE
chr18:14980897-14981918	FALSE			FALSE
chr18:15195878-15196824	FALSE			FALSE
chr18:15213647-15215103	FALSE			FALSE
chr18:15308610-15309712	FALSE			FALSE
chr18:15399083-15400517	TRUE	ENSMUST00000234140.1	Aqp4	FALSE
chr18:15434762-15435671	FALSE			FALSE
chr18:15439602-15440313	FALSE			TRUE	ORR1G	LTR	ERVL-MaLR
chr18:15442913-15443729	FALSE			FALSE
chr18:15658435-15659117	FALSE			FALSE
chr18:15753128-15754117	FALSE			FALSE
chr18:16018623-16019399	FALSE			FALSE
chr18:16660707-16661418	FALSE			FALSE
chr18:16695383-16696059	FALSE			FALSE
chr18:16704667-16705554	FALSE			TRUE	ORR1F	LTR	ERVL-MaLR
chr18:16778933-16780015	FALSE			FALSE
chr18:16789883-16790906	FALSE			FALSE
chr18:16805106-16806270	FALSE			FALSE
chr18:18729405-18730432	FALSE			FALSE
chr18:18895139-18896054	FALSE			TRUE	Lx3C	LINE	L1
chr18:20891388-20892692	FALSE			TRUE	MTE2b	LTR	ERVL-MaLR
chr18:21165897-21167015	FALSE			TRUE	B4A	SINE	B4
chr18:21247558-21248663	FALSE			FALSE
chr18:21269630-21270218	FALSE			TRUE	RSINE1	SINE	B4
chr18:22015777-22016677	FALSE			FALSE
chr18:22461932-22462682	FALSE			FALSE
chr18:23127556-23128558	FALSE			FALSE
chr18:23323355-23323758	FALSE			TRUE	B4A	SINE	B4
chr18:23327429-23328564	FALSE			FALSE
chr18:23408275-23409154	FALSE			FALSE
chr18:23536821-23537645	FALSE			TRUE	L1Md_F	LINE	L1
chr18:23707400-23708315	FALSE			TRUE	Lx2B2	LINE	L1
chr18:23833233-23834262	FALSE			FALSE
chr18:23927559-23928470	FALSE			FALSE
chr18:24048785-24050601	FALSE			TRUE	B1_Mus1	SINE	Alu
chr18:24083139-24084358	FALSE			TRUE	RMER19B2	LTR	ERVK
chr18:24257015-24258129	TRUE	ENSMUST00000163185.1	Gm7701	FALSE
chr18:24363053-24364450	FALSE			FALSE
chr18:24378437-24379367	FALSE			TRUE	RLTR20B5_MM	LTR	ERVK
chr18:24406985-24407878	FALSE			FALSE
chr18:24538522-24539433	FALSE			TRUE	MMERGLN-int	LTR	ERV1
chr18:24691724-24692547	FALSE			FALSE
chr18:24935113-24936044	FALSE			TRUE	B3	SINE	B2
chr18:24955207-24956170	FALSE			FALSE
chr18:25399905-25400673	FALSE			FALSE
chr18:25501944-25503346	FALSE			FALSE
chr18:25610521-25611246	FALSE			TRUE	B1_Mus2	SINE	Alu
chr18:25802482-25803483	FALSE			TRUE	MTE2b	LTR	ERVL-MaLR
chr18:28420009-28421082	FALSE			FALSE
chr18:29344179-29345310	FALSE			FALSE
chr18:29640602-29641654	FALSE			FALSE
chr18:29955921-29956854	FALSE			TRUE	Lx7	LINE	L1
chr18:30267484-30268577	TRUE	ENSMUST00000234467.1	Gm49980	TRUE	RLTR4_MM-int	LTR	ERV1
chr18:30517390-30518578	FALSE			FALSE
chr18:30532683-30533650	FALSE			TRUE	B4	SINE	B4
chr18:31443620-31444516	FALSE			FALSE
chr18:31630913-31631907	FALSE			FALSE
chr18:31831930-31832459	FALSE			TRUE	B1_Mur1	SINE	Alu
chr18:31913539-31914934	FALSE			TRUE	L1_Mur3	LINE	L1
chr18:31993810-31994669	FALSE			FALSE
chr18:32132513-32134552	FALSE			FALSE
chr18:32188940-32189639	FALSE			FALSE
chr18:32236987-32237944	FALSE			FALSE
chr18:32292826-32293696	TRUE	ENSMUST00000158904.1		FALSE
chr18:32369789-32370488	FALSE			TRUE	Lx9	LINE	L1
chr18:32395429-32396465	FALSE			TRUE	MTD	LTR	ERVL-MaLR
chr18:32521478-32522443	FALSE			TRUE	RLTR26D_MM	LTR	ERVK
chr18:32538294-32539392	FALSE			FALSE
chr18:32671563-32672609	FALSE			FALSE
chr18:32833936-32834994	FALSE			TRUE	Lx8	LINE	L1
chr18:33766834-33767715	FALSE			TRUE	Lx4A	LINE	L1
chr18:33816883-33817228	FALSE			TRUE	ID_B1	SINE	B4
chr18:33955302-33955862	FALSE			TRUE	B3	SINE	B2
chr18:33981927-33982920	FALSE			FALSE
chr18:33987349-33988169	FALSE			TRUE	ID_B1	SINE	B4
chr18:34058567-34059184	FALSE			TRUE	L1MD1	LINE	L1
chr18:34064168-34064967	FALSE			TRUE	MTE2b	LTR	ERVL-MaLR
chr18:34076898-34077992	FALSE			TRUE	RMER19B	LTR	ERVK
chr18:34094225-34095113	FALSE			TRUE	RMER1A	Other	Other
chr18:34212349-34213205	FALSE			FALSE
chr18:34230756-34231828	FALSE			TRUE	B1_Mur3	SINE	Alu
chr18:34257251-34257921	FALSE			TRUE	B1_Mur1	SINE	Alu
chr18:34280566-34281618	FALSE			FALSE
chr18:34285790-34286676	FALSE			TRUE	ID_B1	SINE	B4
chr18:34322225-34323432	FALSE			FALSE
chr18:34340412-34341310	FALSE			FALSE
chr18:34397011-34397478	FALSE			TRUE	MT2B	LTR	ERVL
chr18:34479183-34480253	FALSE			TRUE	MurERV4-int	LTR	ERVK
chr18:34501736-34503037	FALSE			FALSE
chr18:34529207-34530237	FALSE			FALSE
chr18:34587489-34588473	FALSE			FALSE
chr18:34681031-34681565	FALSE			TRUE	B3	SINE	B2
chr18:34686773-34687149	FALSE			FALSE
chr18:34788482-34788801	FALSE			TRUE	B1_Mus2	SINE	Alu
chr18:34864654-34866766	FALSE			FALSE
chr18:34915589-34917228	FALSE			FALSE
chr18:34958220-34959538	FALSE			FALSE
chr18:35231769-35232432	FALSE			TRUE	RSINE1	SINE	B4
chr18:35362246-35363340	FALSE			FALSE
chr18:35372722-35373272	FALSE			TRUE	B3A	SINE	B2
chr18:35408524-35409474	FALSE			FALSE
chr18:35478784-35480254	FALSE			FALSE
chr18:35496458-35497768	FALSE			FALSE
chr18:35564678-35565782	FALSE			FALSE
chr18:35622404-35623147	TRUE	ENSMUST00000235744.1	Slc23a1	FALSE
chr18:35626179-35627049	TRUE	ENSMUST00000236196.1	Slc23a1	FALSE
chr18:35627364-35628203	TRUE	ENSMUST00000236196.1	Slc23a1	FALSE
chr18:35695953-35696902	FALSE			TRUE	RLTR11B	LTR	ERVK
chr18:35745225-35746482	FALSE			FALSE
chr18:36021572-36022650	FALSE			FALSE
chr18:36034617-36035563	FALSE			FALSE
chr18:36062828-36063565	FALSE			FALSE
chr18:36130181-36130979	FALSE			FALSE
chr18:36199925-36201093	FALSE			TRUE	B3	SINE	B2
chr18:36222204-36223341	FALSE			FALSE
chr18:36225200-36226038	FALSE			TRUE	RMER1C	Other	Other
chr18:36277762-36279072	FALSE			FALSE
chr18:36290944-36291878	FALSE			TRUE	(TGAG)n	Simple_repeat	Simple_repeat
chr18:36299193-36300310	FALSE			TRUE	AmnSINE1	SINE	Deu
chr18:36345176-36346335	FALSE			FALSE
chr18:36353618-36354847	FALSE			FALSE
chr18:36448347-36449147	FALSE			FALSE
chr18:36490947-36492171	FALSE			FALSE
chr18:36567770-36568286	FALSE			TRUE	PB1D10	SINE	Alu
chr18:36652146-36653072	FALSE			FALSE
chr18:36671970-36672450	FALSE			TRUE	MIRb	SINE	MIR
chr18:36710798-36712013	FALSE			TRUE	RLTR20B3	LTR	ERVK
chr18:36715289-36716549	FALSE			TRUE	MLTR11B	LTR	ERVK
chr18:36731503-36732749	FALSE			TRUE	MLTR14	LTR	ERV1
chr18:36789819-36790862	TRUE	ENSMUST00000124204.1	Hars2	FALSE
chr18:37012336-37013200	TRUE	ENSMUST00000193856.1	Pcdha11	FALSE
chr18:37021797-37022781	FALSE			FALSE
chr18:37294398-37295275	TRUE	ENSMUST00000193137.1	Pcdhb2	FALSE
chr18:37441997-37442860	TRUE	ENSMUST00000056915.2	Pcdhb13	FALSE
chr18:37447239-37448195	TRUE	ENSMUST00000052387.4	Pcdhb14	FALSE
chr18:37473018-37473949	TRUE	ENSMUST00000050034.2	Pcdhb15	FALSE
chr18:37477360-37478292	TRUE	ENSMUST00000051442.6	Pcdhb16	FALSE
chr18:37484555-37485496	TRUE	ENSMUST00000053856.5	Pcdhb17	FALSE
chr18:37661391-37662304	TRUE	ENSMUST00000194328.1	Gm37118	FALSE
chr18:37679896-37680921	TRUE	ENSMUST00000195624.1	Pcdhgb1	FALSE
chr18:37689403-37690435	TRUE	ENSMUST00000193631.1	Pcdhgb2	FALSE
chr18:37719922-37721007	TRUE	ENSMUST00000195069.1	Pcdhgb4	FALSE
chr18:37770904-37771620	FALSE			FALSE
chr18:37780879-37781737	FALSE			TRUE	B4A	SINE	B4
chr18:37917350-37918133	FALSE			FALSE
chr18:37949077-37950529	FALSE			TRUE	B3	SINE	B2
chr18:37992717-37993548	FALSE			TRUE	L2	LINE	L2
chr18:38029434-38030543	FALSE			FALSE
chr18:38055713-38057404	FALSE			FALSE
chr18:38111274-38112484	FALSE			FALSE
chr18:38314736-38315437	FALSE			FALSE
chr18:38322425-38323223	FALSE			FALSE
chr18:38328656-38329414	FALSE			FALSE
chr18:38329724-38330544	FALSE			TRUE	RSINE1	SINE	B4
chr18:38410302-38412019	TRUE	ENSMUST00000236052.1	Ndfip1	FALSE
chr18:38436031-38437158	FALSE			TRUE	L1M4	LINE	L1
chr18:38441329-38442262	FALSE			FALSE
chr18:38625639-38626583	FALSE			FALSE
chr18:38649566-38650175	FALSE			FALSE
chr18:38894620-38895160	FALSE			FALSE
chr18:38922245-38923789	FALSE			FALSE
chr18:38924179-38925197	FALSE			FALSE
chr18:39098404-39099460	TRUE	ENSMUST00000123820.1	Arhgap26	FALSE
chr18:39287290-39288648	FALSE			TRUE	L2	LINE	L2
chr18:39350000-39350926	FALSE			FALSE
chr18:39434976-39436095	FALSE			TRUE	Lx9	LINE	L1
chr18:39544125-39544736	FALSE			FALSE
chr18:39554759-39555670	FALSE			FALSE
chr18:39572901-39573763	FALSE			FALSE
chr18:39585043-39585944	FALSE			TRUE	Lx7	LINE	L1
chr18:39645144-39645728	FALSE			FALSE
chr18:39646544-39647563	FALSE			FALSE
chr18:39751446-39752244	FALSE			FALSE
chr18:39774772-39775733	FALSE			FALSE
chr18:39856869-39857577	FALSE			FALSE
chr18:39865617-39866665	FALSE			TRUE	L2	LINE	L2
chr18:39895125-39896036	FALSE			FALSE
chr18:39939813-39940708	FALSE			FALSE
chr18:40122514-40123247	FALSE			FALSE
chr18:40381237-40382260	FALSE			FALSE
chr18:40384386-40385267	FALSE			FALSE
chr18:40395406-40396409	FALSE			FALSE
chr18:40433207-40434278	FALSE			TRUE	L1_Rod	LINE	L1
chr18:40435397-40436491	FALSE			FALSE
chr18:40457183-40457971	FALSE			TRUE	Lx5	LINE	L1
chr18:40519116-40520019	FALSE			FALSE
chr18:40658100-40659233	FALSE			FALSE
chr18:40809984-40810907	FALSE			FALSE
chr18:40871145-40872060	FALSE			FALSE
chr18:41683256-41684176	FALSE			FALSE
chr18:41982043-41983138	FALSE			TRUE	LTR33B	LTR	ERVL
chr18:42094809-42095815	FALSE			FALSE
chr18:42129352-42130200	FALSE			FALSE
chr18:42199152-42199875	FALSE			FALSE
chr18:42202510-42202965	FALSE			FALSE
chr18:42279883-42280934	FALSE			FALSE
chr18:42290491-42291455	FALSE			FALSE
chr18:42307754-42308588	FALSE			FALSE
chr18:42446992-42447891	FALSE			FALSE
chr18:42590985-42591802	FALSE			TRUE	B3	SINE	B2
chr18:42650270-42650717	FALSE			TRUE	L1_Rod	LINE	L1
chr18:42750505-42751224	FALSE			FALSE
chr18:42884370-42885400	FALSE			FALSE
chr18:42891390-42892427	FALSE			FALSE
chr18:42947038-42948038	FALSE			FALSE
chr18:42986343-42987523	FALSE			FALSE
chr18:43177773-43178541	FALSE			FALSE
chr18:43404157-43405060	FALSE			FALSE
chr18:43524478-43525220	FALSE			TRUE	Lx	LINE	L1
chr18:43685716-43686723	FALSE			FALSE
chr18:43922491-43923381	FALSE			FALSE
chr18:44251702-44252681	FALSE			FALSE
chr18:44384364-44385439	FALSE			FALSE
chr18:44404438-44405359	FALSE			FALSE
chr18:44408784-44409681	FALSE			TRUE	RCHARR1	DNA	hAT-Charlie
chr18:44410125-44410828	FALSE			FALSE
chr18:44714272-44715200	FALSE			FALSE
chr18:45009900-45010728	FALSE			FALSE
chr18:45555116-45556415	FALSE			FALSE
chr18:45595437-45596359	FALSE			TRUE	Lx	LINE	L1
chr18:45617623-45617928	FALSE			TRUE	L1MB8	LINE	L1
chr18:45993297-45994281	FALSE			TRUE	MTE2b	LTR	ERVL-MaLR
chr18:46080253-46081409	FALSE			TRUE	ORR1B1-int	LTR	ERVL-MaLR
chr18:46177725-46178768	FALSE			FALSE
chr18:46184030-46185457	FALSE			TRUE	MTD	LTR	ERVL-MaLR
chr18:46200582-46201499	FALSE			FALSE
chr18:46207657-46208565	FALSE			TRUE	B3	SINE	B2
chr18:46467368-46468406	FALSE			FALSE
chr18:46522403-46523282	FALSE			TRUE	RMER4B	LTR	ERVK
chr18:46528326-46529750	FALSE			FALSE
chr18:46575302-46576304	FALSE			FALSE
chr18:46669148-46670142	FALSE			FALSE
chr18:46724073-46725115	FALSE			FALSE
chr18:46947166-46948118	FALSE			FALSE
chr18:47038779-47039821	FALSE			FALSE
chr18:47588441-47589415	FALSE			TRUE	MLTR11B	LTR	ERVK
chr18:47610838-47611776	FALSE			FALSE
chr18:47648319-47649169	FALSE			FALSE
chr18:47945235-47946109	FALSE			FALSE
chr18:48076025-48077153	FALSE			TRUE	ORR1C2-int	LTR	ERVL-MaLR
chr18:48770862-48771649	FALSE			TRUE	RMER17A2	LTR	ERVK
chr18:49313545-49314311	FALSE			TRUE	MTC-int	LTR	ERVL-MaLR
chr18:49645307-49646136	FALSE			TRUE	MLT1A0	LTR	ERVL-MaLR
chr18:49970015-49971070	FALSE			TRUE	RLTR9A	LTR	ERVK
chr18:49981512-49982432	FALSE			TRUE	RLTR12E	LTR	ERVK
chr18:50014277-50015083	FALSE			FALSE
chr18:50036251-50037548	FALSE			FALSE
chr18:50058225-50059276	FALSE			FALSE
chr18:50068670-50069610	FALSE			FALSE
chr18:50160747-50161320	FALSE			FALSE
chr18:50401832-50402789	FALSE			TRUE	MLT1F1	LTR	ERVL-MaLR
chr18:52566877-52567923	FALSE			FALSE
chr18:52584806-52585943	FALSE			TRUE	Lx8	LINE	L1
chr18:52600174-52600908	FALSE			FALSE
chr18:52946809-52947594	FALSE			FALSE
chr18:53178517-53180552	FALSE			TRUE	B1_Mur1	SINE	Alu
chr18:53307151-53308318	FALSE			FALSE
chr18:53349084-53350190	FALSE			FALSE
chr18:53449627-53450561	FALSE			FALSE
chr18:53478657-53479526	FALSE			FALSE
chr18:53671646-53672715	FALSE			TRUE	B3A	SINE	B2
chr18:53868725-53869693	FALSE			FALSE
chr18:53884948-53886108	FALSE			TRUE	B4A	SINE	B4
chr18:53906798-53907627	FALSE			FALSE
chr18:53909342-53909839	FALSE			TRUE	Lx2B	LINE	L1
chr18:53919849-53920702	FALSE			TRUE	L1MC4	LINE	L1
chr18:54293282-54294529	FALSE			FALSE
chr18:54369818-54370324	FALSE			FALSE
chr18:54561134-54562426	FALSE			TRUE	MLT1B	LTR	ERVL-MaLR
chr18:54923096-54924449	FALSE			FALSE
chr18:55025079-55025856	FALSE			TRUE	MER91C	DNA	hAT-Tip100
chr18:55377351-55378350	FALSE			FALSE
chr18:55401764-55402654	FALSE			FALSE
chr18:55494869-55495768	FALSE			FALSE
chr18:55527218-55527958	FALSE			FALSE
chr18:55790691-55791832	FALSE			TRUE	Lx7	LINE	L1
chr18:56070622-56071502	FALSE			FALSE
chr18:56073107-56074142	FALSE			TRUE	Lx7	LINE	L1
chr18:56098909-56099860	FALSE			FALSE
chr18:56419625-56420570	TRUE	ENSMUST00000235794.1	Gramd2b	FALSE
chr18:56426282-56427213	FALSE			TRUE	Lx8	LINE	L1
chr18:56438831-56439771	FALSE			FALSE
chr18:56445476-56446279	FALSE			FALSE
chr18:56461667-56462203	FALSE			TRUE	B3A	SINE	B2
chr18:56497100-56497978	FALSE			FALSE
chr18:56523291-56524770	FALSE			TRUE	B3	SINE	B2
chr18:56566681-56567267	FALSE			FALSE
chr18:56568653-56570012	FALSE			TRUE	B4A	SINE	B4
chr18:56710674-56711765	FALSE			FALSE
chr18:56894250-56895235	FALSE			FALSE
chr18:57194335-57195585	FALSE			FALSE
chr18:57211836-57212886	FALSE			FALSE
chr18:57220405-57221329	FALSE			FALSE
chr18:57329746-57330992	FALSE			FALSE
chr18:57567764-57568828	FALSE			FALSE
chr18:57591302-57592152	FALSE			FALSE
chr18:57833754-57834885	FALSE			TRUE	Lx7	LINE	L1
chr18:57868148-57868498	FALSE			TRUE	B1_Mus2	SINE	Alu
chr18:57881436-57882651	FALSE			FALSE
chr18:57889168-57890176	FALSE			FALSE
chr18:57935177-57936119	FALSE			FALSE
chr18:58057040-58057876	FALSE			FALSE
chr18:58614753-58615859	TRUE	ENSMUST00000104055.1	Gm23270	FALSE
chr18:58696967-58697399	FALSE			FALSE
chr18:59191238-59192241	FALSE			FALSE
chr18:59219105-59219569	FALSE			TRUE	MLTR11B	LTR	ERVK
chr18:59229002-59229723	FALSE			FALSE
chr18:60316164-60316917	FALSE			FALSE
chr18:60438719-60439708	FALSE			FALSE
chr18:60527756-60528722	FALSE			TRUE	RSINE1	SINE	B4
chr18:60533600-60534747	FALSE			TRUE	B3	SINE	B2
chr18:60655805-60656717	FALSE			FALSE
chr18:60791318-60792759	FALSE			FALSE
chr18:60801372-60802679	FALSE			TRUE	RLTR30	LTR	ERV1
chr18:61022710-61023359	FALSE			FALSE
chr18:61090246-61091548	FALSE			FALSE
chr18:61209492-61210054	FALSE			TRUE	B2_Mm2	SINE	B2
chr18:61215464-61216652	FALSE			TRUE	MTD	LTR	ERVL-MaLR
chr18:61271834-61272330	FALSE			TRUE	Charlie2a	DNA	hAT-Charlie
chr18:61320927-61321854	FALSE			FALSE
chr18:61544105-61545437	FALSE			TRUE	RMER13B	LTR	ERVK
chr18:61563870-61564891	FALSE			TRUE	MTD	LTR	ERVL-MaLR
chr18:61607452-61608667	FALSE			FALSE
chr18:61781368-61782308	FALSE			TRUE	L2a	LINE	L2
chr18:61960391-61961270	FALSE			FALSE
chr18:61964940-61966061	FALSE			FALSE
chr18:62062529-62063673	FALSE			FALSE
chr18:62072514-62073224	FALSE			FALSE
chr18:62073366-62074411	FALSE			TRUE	ORR1F	LTR	ERVL-MaLR
chr18:62156158-62157069	FALSE			FALSE
chr18:62163754-62164995	FALSE			FALSE
chr18:62176062-62176980	FALSE			FALSE
chr18:62177000-62177766	FALSE			FALSE
chr18:62456028-62457184	FALSE			FALSE
chr18:62552617-62553986	FALSE			TRUE	RMER15-int	LTR	ERVL
chr18:62588600-62589509	FALSE			FALSE
chr18:62754261-62755109	FALSE			TRUE	Tigger7	DNA	TcMar-Tigger
chr18:62881315-62882147	FALSE			FALSE
chr18:62913371-62914398	FALSE			FALSE
chr18:62947961-62948759	FALSE			FALSE
chr18:63020038-63021033	FALSE			FALSE
chr18:63678901-63679946	FALSE			FALSE
chr18:63693730-63694654	FALSE			TRUE	RLTR44E	LTR	ERVK
chr18:63725314-63726222	FALSE			TRUE	RLTR20B2	LTR	ERVK
chr18:63733325-63734363	FALSE			FALSE
chr18:63794407-63795270	FALSE			FALSE
chr18:63837204-63838017	FALSE			FALSE
chr18:63869386-63869725	FALSE			TRUE	B4	SINE	B4
chr18:63879240-63880058	FALSE			TRUE	MTD-int	LTR	ERVL-MaLR
chr18:64008719-64009639	FALSE			FALSE
chr18:64343404-64344457	FALSE			FALSE
chr18:64561902-64562879	FALSE			TRUE	PB1D7	SINE	Alu
chr18:64597601-64598714	FALSE			FALSE
chr18:64599414-64600648	FALSE			FALSE
chr18:64815104-64815993	FALSE			FALSE
chr18:64925258-64926024	FALSE			FALSE
chr18:64986467-64987743	FALSE			FALSE
chr18:65038032-65039145	FALSE			FALSE
chr18:65112820-65113659	FALSE			TRUE	Lx10	LINE	L1
chr18:65328749-65329755	FALSE			FALSE
chr18:65434395-65435482	FALSE			FALSE
chr18:65465942-65466818	FALSE			FALSE
chr18:65485065-65486331	FALSE			TRUE	MRLTR33	LTR	ERVK
chr18:65495275-65496304	FALSE			FALSE
chr18:65707630-65708873	FALSE			FALSE
chr18:65719355-65720690	FALSE			TRUE	MER2	DNA	TcMar-Tigger
chr18:65756611-65757481	FALSE			TRUE	L1_Mur3	LINE	L1
chr18:65824898-65825790	FALSE			TRUE	L1MC1	LINE	L1
chr18:65871012-65871959	FALSE			FALSE
chr18:65875924-65877601	FALSE			TRUE	B4	SINE	B4
chr18:65883384-65884271	FALSE			FALSE
chr18:65938518-65939241	TRUE	ENSMUST00000237506.1	Rax	FALSE
chr18:66000471-66001264	FALSE			TRUE	ID_B1	SINE	B4
chr18:66190887-66191816	FALSE			FALSE
chr18:66236336-66237145	FALSE			TRUE	L1MEd	LINE	L1
chr18:66269121-66270156	FALSE			FALSE
chr18:66307963-66308987	FALSE			FALSE
chr18:66344761-66345714	FALSE			TRUE	HAL1	LINE	L1
chr18:66437536-66438483	FALSE			FALSE
chr18:66455353-66456228	FALSE			FALSE
chr18:66460728-66461730	FALSE			FALSE
chr18:66506204-66507067	FALSE			TRUE	RSINE1	SINE	B4
chr18:66507831-66508493	FALSE			FALSE
chr18:66508606-66509171	TRUE	ENSMUST00000235580.1	Gm9926	FALSE
chr18:67049372-67050388	FALSE			FALSE
chr18:67084232-67085349	FALSE			TRUE	B2_Mm2	SINE	B2
chr18:67152690-67153481	FALSE			FALSE
chr18:67254058-67255106	FALSE			TRUE	RLTR11A	LTR	ERVK
chr18:67360890-67362096	FALSE			TRUE	B2_Mm2	SINE	B2
chr18:67401176-67402301	FALSE			FALSE
chr18:67405959-67407089	FALSE			TRUE	MIR	SINE	MIR
chr18:67453952-67454815	FALSE			TRUE	B3	SINE	B2
chr18:67553690-67555474	FALSE			FALSE
chr18:67562766-67563801	TRUE	ENSMUST00000163749.2	Gm17669	TRUE	L1MB4	LINE	L1
chr18:67566139-67567220	FALSE			TRUE	RMER1A	Other	Other
chr18:67584619-67585310	FALSE			TRUE	Lx8	LINE	L1
chr18:67592354-67593392	FALSE			TRUE	B1F2	SINE	Alu
chr18:67625968-67627032	FALSE			FALSE
chr18:67653564-67654412	FALSE			FALSE
chr18:67728131-67729862	FALSE			TRUE	MLT1E2	LTR	ERVL-MaLR
chr18:67797426-67798539	FALSE			TRUE	RMER4B	LTR	ERVK
chr18:67825097-67825836	FALSE			TRUE	MIRb	SINE	MIR
chr18:67825883-67826765	FALSE			FALSE
chr18:67955547-67956484	FALSE			FALSE
chr18:68145430-68146563	FALSE			FALSE
chr18:68158972-68161745	FALSE			TRUE	Tigger6a	DNA	TcMar-Tigger
chr18:68304270-68305269	TRUE	ENSMUST00000129849.1	Rnmt	FALSE
chr18:68307228-68308056	FALSE			FALSE
chr18:68322201-68323376	FALSE			TRUE	B3	SINE	B2
chr18:68344484-68344933	FALSE			TRUE	MTC-int	LTR	ERVL-MaLR
chr18:68349296-68350518	FALSE			FALSE
chr18:68454542-68455697	FALSE			FALSE
chr18:68471451-68472609	FALSE			FALSE
chr18:68502528-68503539	FALSE			FALSE
chr18:68619838-68620971	FALSE			FALSE
chr18:68691699-68692699	FALSE			FALSE
chr18:68724779-68725711	FALSE			TRUE	B3	SINE	B2
chr18:68878157-68879228	FALSE			FALSE
chr18:68989526-68990475	FALSE			FALSE
chr18:69021023-69021849	TRUE	ENSMUST00000184434.1	Mir145b	TRUE	Lx8	LINE	L1
chr18:69061090-69061890	FALSE			TRUE	ORR1E-int	LTR	ERVL-MaLR
chr18:69154260-69155204	FALSE			FALSE
chr18:69178583-69179632	FALSE			TRUE	B4A	SINE	B4
chr18:69191176-69193946	FALSE			TRUE	PB1D10	SINE	Alu
chr18:69227419-69228540	FALSE			TRUE	MTD	LTR	ERVL-MaLR
chr18:69238455-69239455	FALSE			FALSE
chr18:69348897-69349549	TRUE	ENSMUST00000201124.3	Tcf4	FALSE
chr18:69486834-69487971	FALSE			FALSE
chr18:69525958-69527203	FALSE			TRUE	B4A	SINE	B4
chr18:69681527-69682978	TRUE	ENSMUST00000136019.2	Tcf4	TRUE	B4	SINE	B4
chr18:69721385-69722191	FALSE			FALSE
chr18:70500944-70501703	FALSE			FALSE
chr18:70562920-70563831	FALSE			FALSE
chr18:70683090-70684115	FALSE			FALSE
chr18:70910682-70911618	FALSE			TRUE	ORR1E	LTR	ERVL-MaLR
chr18:71237701-71238313	FALSE			FALSE
chr18:71365362-71366389	FALSE			FALSE
chr18:71388095-71389045	FALSE			FALSE
chr18:72020705-72021720	FALSE			TRUE	Lx	LINE	L1
chr18:72022621-72024389	FALSE			FALSE
chr18:72095339-72096293	FALSE			FALSE
chr18:72168766-72169569	FALSE			FALSE
chr18:72930758-72931723	FALSE			FALSE
chr18:73125156-73126074	FALSE			FALSE
chr18:73575663-73576649	FALSE			TRUE	MER126	DNA	DNA
chr18:73655346-73656173	FALSE			FALSE
chr18:73658459-73659451	FALSE			FALSE
chr18:73688454-73688929	FALSE			FALSE
chr18:73749238-73750253	FALSE			TRUE	MLTR11A	LTR	ERVK
chr18:73796584-73797560	FALSE			FALSE
chr18:73808208-73809040	FALSE			FALSE
chr18:73904756-73905631	FALSE			TRUE	MLTR73	LTR	ERV1
chr18:74016630-74017618	TRUE	ENSMUST00000159260.1	D730045A05Rik	FALSE
chr18:74054688-74055948	FALSE			FALSE
chr18:74070094-74071019	FALSE			FALSE
chr18:74158368-74159310	FALSE			FALSE
chr18:74189574-74190883	FALSE			FALSE
chr18:74224443-74224879	FALSE			TRUE	MYSERV6-int	LTR	ERVK
chr18:74559046-74560211	FALSE			FALSE
chr18:74646173-74647057	FALSE			FALSE
chr18:74872308-74873194	FALSE			TRUE	B3A	SINE	B2
chr18:75215279-75216273	FALSE			FALSE
chr18:75252731-75253649	FALSE			FALSE
chr18:75413803-75414924	FALSE			FALSE
chr18:75424140-75425630	FALSE			FALSE
chr18:75472825-75474269	FALSE			TRUE	L1MB2	LINE	L1
chr18:75551334-75552268	FALSE			FALSE
chr18:75789127-75790238	FALSE			FALSE
chr18:75817419-75818567	FALSE			FALSE
chr18:75836001-75836986	FALSE			FALSE
chr18:75890507-75891304	FALSE			FALSE
chr18:76021355-76021818	FALSE			TRUE	ORR1D2	LTR	ERVL-MaLR
chr18:76283949-76284799	FALSE			FALSE
chr18:76372080-76373094	FALSE			FALSE
chr18:76374301-76375586	FALSE			FALSE
chr18:76379745-76380978	FALSE			FALSE
chr18:76397915-76398707	FALSE			FALSE
chr18:76531810-76532896	FALSE			FALSE
chr18:76543766-76544696	FALSE			FALSE
chr18:76549354-76550506	FALSE			FALSE
chr18:76847166-76847991	FALSE			FALSE
chr18:76852804-76853715	FALSE			FALSE
chr18:76858825-76859670	FALSE			FALSE
chr18:76859778-76860951	FALSE			FALSE
chr18:76935146-76936228	FALSE			TRUE	B4A	SINE	B4
chr18:76936446-76937357	FALSE			TRUE	RLTR21	LTR	ERVK
chr18:77044186-77045059	FALSE			FALSE
chr18:77077861-77078254	FALSE			TRUE	ID_B1	SINE	B4
chr18:77078683-77079976	FALSE			TRUE	L1MD	LINE	L1
chr18:77188280-77189166	FALSE			TRUE	MER20	DNA	hAT-Charlie
chr18:77199650-77200686	FALSE			FALSE
chr18:77249118-77249614	FALSE			FALSE
chr18:77301010-77301882	FALSE			FALSE
chr18:77368463-77369345	FALSE			FALSE
chr18:77369971-77370896	FALSE			FALSE
chr18:77450380-77451233	FALSE			FALSE
chr18:77534889-77536162	FALSE			FALSE
chr18:77585352-77586188	FALSE			FALSE
chr18:77620540-77621424	FALSE			FALSE
chr18:77650698-77651723	FALSE			TRUE	B1F	SINE	Alu
chr18:77652447-77653303	FALSE			FALSE
chr18:77660948-77661930	FALSE			FALSE
chr18:77683307-77684370	FALSE			TRUE	RMER1A	Other	Other
chr18:77829890-77830420	FALSE			TRUE	RMER4B	LTR	ERVK
chr18:77991072-77991875	FALSE			FALSE
chr18:78035776-78036772	FALSE			FALSE
chr18:78505567-78506608	FALSE			FALSE
chr18:78584262-78585254	FALSE			FALSE
chr18:78621869-78622286	FALSE			FALSE
chr18:79587711-79588402	FALSE			FALSE
chr18:80175955-80177320	FALSE			TRUE	B3	SINE	B2
chr18:80343744-80344278	FALSE			FALSE
chr18:80366636-80367723	FALSE			TRUE	LTR109A2	LTR	ERV1
chr18:80477774-80478866	FALSE			TRUE	RLTR26D_MM	LTR	ERVK
chr18:80496553-80497881	FALSE			FALSE
chr18:80498845-80499900	FALSE			TRUE	MTE2b	LTR	ERVL-MaLR
chr18:80537037-80538339	FALSE			FALSE
chr18:80555889-80556475	FALSE			FALSE
chr18:80561457-80562299	FALSE			FALSE
chr18:80651101-80652025	FALSE			FALSE
chr18:80699609-80700470	FALSE			FALSE
chr18:80773104-80773981	FALSE			FALSE
chr18:80782593-80783035	FALSE			TRUE	(TG)n	Simple_repeat	Simple_repeat
chr18:80791440-80792264	FALSE			TRUE	Lx2	LINE	L1
chr18:80894431-80894765	FALSE			FALSE
chr18:80901570-80902495	FALSE			TRUE	Lx7	LINE	L1
chr18:80902755-80903673	FALSE			FALSE
chr18:80975582-80976242	TRUE	ENSMUST00000235746.1	Sall3	FALSE
chr18:80976259-80976735	FALSE			FALSE
chr18:81046636-81047762	TRUE	ENSMUST00000237569.1	Gm50424	FALSE
chr18:81047829-81049214	FALSE			FALSE
chr18:81077497-81078246	FALSE			FALSE
chr18:81097476-81098492	FALSE			FALSE
chr18:81124972-81126145	FALSE			FALSE
chr18:81164577-81165582	FALSE			FALSE
chr18:81489430-81490288	FALSE			TRUE	L1MEd	LINE	L1
chr18:81539111-81540134	FALSE			FALSE
chr18:81573707-81574759	FALSE			FALSE
chr18:81584973-81585869	FALSE			FALSE
chr18:81750486-81751306	FALSE			FALSE
chr18:81782830-81783703	FALSE			FALSE
chr18:81796580-81797623	FALSE			FALSE
chr18:81797921-81798555	FALSE			FALSE
chr18:81981652-81982150	TRUE	ENSMUST00000104411.1	Gm26012	TRUE	RMER1B	Other	Other
chr18:82017222-82018180	FALSE			FALSE
chr18:82167309-82168199	FALSE			FALSE
chr18:82487114-82487927	FALSE			TRUE	B3	SINE	B2
chr18:82540355-82541455	FALSE			FALSE
chr18:82594645-82595471	FALSE			FALSE
chr18:82659296-82660118	FALSE			FALSE
chr18:82681905-82682771	FALSE			FALSE
chr18:82694792-82695679	TRUE	ENSMUST00000236930.1	Gm46620	TRUE	RLTR4_MM-int	LTR	ERV1
chr18:82784860-82785794	FALSE			TRUE	RMER4B	LTR	ERVK
chr18:82846564-82847712	FALSE			FALSE
chr18:82863424-82864128	FALSE			TRUE	(CA)n	Simple_repeat	Simple_repeat
chr18:82878922-82880005	FALSE			FALSE
chr18:82892266-82893368	FALSE			FALSE
chr18:83078774-83079569	TRUE	ENSMUST00000237353.1	1700095A13Rik	FALSE
chr18:83483386-83484294	FALSE			FALSE
chr18:83539426-83540627	FALSE			FALSE
chr18:83651392-83651795	FALSE			FALSE
chr18:84059310-84060391	FALSE			FALSE
chr18:84117092-84118167	FALSE			FALSE
chr18:84194095-84195029	FALSE			FALSE
chr18:84203182-84204197	TRUE	ENSMUST00000238064.1	Gm50311	FALSE
chr18:84260411-84261292	FALSE			FALSE
chr18:84566295-84567300	FALSE			FALSE
chr18:84683338-84684159	TRUE	ENSMUST00000237605.1	Cndp2	TRUE	B2_Mm2	SINE	B2
chr18:84848537-84849621	FALSE			FALSE
chr18:86396952-86397942	FALSE			FALSE
chr18:86404158-86404952	FALSE			FALSE
chr18:86714549-86715399	FALSE			FALSE
chr18:89522219-89523255	FALSE			FALSE
chr18:89565576-89566571	FALSE			TRUE	ORR1A2	LTR	ERVL-MaLR
chr19:3207967-3209088	FALSE			FALSE
chr19:3261746-3262783	FALSE			FALSE
chr19:3329670-3331115	FALSE			FALSE
chr19:3333617-3334748	TRUE	ENSMUST00000237562.1	Cpt1a	FALSE
chr19:3336472-3337578	FALSE			FALSE
chr19:3403000-3403981	FALSE			TRUE	L1M5	LINE	L1
chr19:3405638-3406567	FALSE			FALSE
chr19:3411139-3412083	FALSE			FALSE
chr19:3477770-3478325	FALSE			FALSE
chr19:3537341-3539076	FALSE			FALSE
chr19:3543017-3544120	FALSE			TRUE	RLTR20B5_MM	LTR	ERVK
chr19:3556659-3558004	FALSE			TRUE	L1MC5a	LINE	L1
chr19:3559743-3560417	FALSE			TRUE	Lx2	LINE	L1
chr19:3587680-3588571	FALSE			FALSE
chr19:3629143-3629705	FALSE			FALSE
chr19:3655954-3656732	FALSE			FALSE
chr19:3678879-3679586	FALSE			FALSE
chr19:3698774-3700394	FALSE			FALSE
chr19:3723625-3725563	FALSE			FALSE
chr19:3773543-3774857	FALSE			TRUE	B3A	SINE	B2
chr19:3778016-3779056	FALSE			FALSE
chr19:3833892-3834804	FALSE			FALSE
chr19:3889991-3890845	FALSE			FALSE
chr19:3898628-3899401	TRUE	ENSMUST00000126643.2	Tcirg1	FALSE
chr19:3962461-3963484	FALSE			FALSE
chr19:3992435-3993265	TRUE	ENSMUST00000041871.8	Tbx10	FALSE
chr19:4006048-4006892	FALSE			FALSE
chr19:4033817-4035414	FALSE			FALSE
chr19:4035960-4037020	TRUE	ENSMUST00000236311.1	Gstp1	FALSE
chr19:4070504-4071401	FALSE			TRUE	RodERV21-int	LTR	ERV1
chr19:4080224-4081901	TRUE	ENSMUST00000159593.7	Cabp2	FALSE
chr19:4131619-4132373	FALSE			FALSE
chr19:4141532-4144259	FALSE			FALSE
chr19:4171774-4173844	TRUE	ENSMUST00000235912.1	Carns1	FALSE
chr19:4184952-4185897	TRUE	ENSMUST00000238094.1	Tbc1d10c	FALSE
chr19:4221931-4223049	FALSE			FALSE
chr19:4241934-4243117	FALSE			FALSE
chr19:4251423-4252426	FALSE			TRUE	RSINE1	SINE	B4
chr19:4316915-4317758	FALSE			FALSE
chr19:4321697-4322648	TRUE	ENSMUST00000175978.1	Kdm2a	FALSE
chr19:4326796-4327592	FALSE			FALSE
chr19:4337480-4338884	FALSE			FALSE
chr19:4416898-4418377	FALSE			FALSE
chr19:4423986-4424880	FALSE			TRUE	(TG)n	Simple_repeat	Simple_repeat
chr19:4425183-4426682	TRUE	ENSMUST00000151420.1	Rhod	FALSE
chr19:4490810-4491916	FALSE			FALSE
chr19:4528261-4529431	FALSE			TRUE	RMER17A2	LTR	ERVK
chr19:4554648-4555697	FALSE			FALSE
chr19:4567118-4568583	FALSE			FALSE
chr19:4572793-4574073	FALSE			TRUE	B2_Mm2	SINE	B2
chr19:4583584-4584864	FALSE			TRUE	MLT1C	LTR	ERVL-MaLR
chr19:4593568-4594800	TRUE	ENSMUST00000238089.1	Pcx	FALSE
chr19:4648538-4649978	FALSE			FALSE
chr19:4727351-4728226	FALSE			FALSE
chr19:4733933-4735124	FALSE			FALSE
chr19:4761589-4763497	FALSE			FALSE
chr19:4787109-4788450	FALSE			FALSE
chr19:4816423-4818166	FALSE			TRUE	ORR1A2-int	LTR	ERVL-MaLR
chr19:4856277-4856973	TRUE	ENSMUST00000237401.1	Ctsf	FALSE
chr19:4862774-4863642	TRUE	ENSMUST00000138811.1	Actn3	FALSE
chr19:4867279-4868416	FALSE			FALSE
chr19:4886983-4887987	FALSE			TRUE	MT2B	LTR	ERVL
chr19:4899734-4900582	FALSE			TRUE	MTE2a	LTR	ERVL-MaLR
chr19:4967822-4968725	FALSE			TRUE	B4	SINE	B4
chr19:4969141-4969721	FALSE			TRUE	B4A	SINE	B4
chr19:5124075-5125008	FALSE			FALSE
chr19:5129327-5130545	FALSE			TRUE	B2_Mm2	SINE	B2
chr19:5301659-5303336	FALSE			FALSE
chr19:5308876-5309725	FALSE			FALSE
chr19:5337415-5339299	FALSE			TRUE	MIRb	SINE	MIR
chr19:5362047-5362915	FALSE			TRUE	L1M5	LINE	L1
chr19:5381554-5382877	TRUE	ENSMUST00000236511.1	Sart1	FALSE
chr19:5392523-5393542	FALSE			FALSE
chr19:5448619-5449452	FALSE			FALSE
chr19:5497913-5499001	TRUE	ENSMUST00000237249.1	Snx32	FALSE
chr19:5521376-5522335	FALSE			FALSE
chr19:5559647-5561617	TRUE	ENSMUST00000025861.2	Ovol1	FALSE
chr19:5624948-5625920	FALSE			FALSE
chr19:5672976-5673931	TRUE	ENSMUST00000146638.1	Pcnx3	FALSE
chr19:5674500-5675326	TRUE	ENSMUST00000146638.1	Pcnx3	FALSE
chr19:5701829-5702661	FALSE			FALSE
chr19:5777569-5778589	FALSE			FALSE
chr19:5778596-5779633	FALSE			TRUE	MLTR11B	LTR	ERVK
chr19:5779949-5780972	FALSE			TRUE	B2_Mm2	SINE	B2
chr19:5799900-5801490	FALSE			FALSE
chr19:5805823-5807308	FALSE			FALSE
chr19:5839253-5840267	FALSE			FALSE
chr19:5934375-5936122	FALSE			FALSE
chr19:6005435-6006281	FALSE			TRUE	L2	LINE	L2
chr19:6035657-6036666	FALSE			FALSE
chr19:6041486-6043407	FALSE			FALSE
chr19:6073586-6074599	FALSE			FALSE
chr19:6125944-6127236	FALSE			TRUE	B1_Mur3	SINE	Alu
chr19:6144714-6145580	TRUE	ENSMUST00000122793.1		FALSE
chr19:6171526-6172138	FALSE			FALSE
chr19:6174331-6175506	FALSE			FALSE
chr19:6186315-6188138	FALSE			TRUE	L2	LINE	L2
chr19:6272391-6273323	FALSE			TRUE	B4A	SINE	B4
chr19:6327029-6327947	FALSE			TRUE	B3	SINE	B2
chr19:6330869-6332638	TRUE	ENSMUST00000236672.1	Gm50198	FALSE
chr19:6408471-6409480	TRUE	ENSMUST00000149205.1	Rasgrp2	FALSE
chr19:6633031-6634017	FALSE			TRUE	MLT2B3	LTR	ERVL
chr19:6684056-6685101	FALSE			TRUE	MTEa	LTR	ERVL-MaLR
chr19:6871081-6873397	FALSE			FALSE
chr19:6895337-6896366	FALSE			TRUE	RLTR44-int	LTR	ERVK
chr19:6955378-6956217	TRUE	ENSMUST00000235560.1	Plcb3	FALSE
chr19:7047679-7049237	FALSE			FALSE
chr19:7073727-7074826	FALSE			FALSE
chr19:7244786-7245971	FALSE			TRUE	ID_B1	SINE	B4
chr19:7326287-7327603	FALSE			TRUE	Charlie1	DNA	hAT-Charlie
chr19:7344926-7346750	FALSE			FALSE
chr19:7379997-7381062	FALSE			TRUE	ORR1D1	LTR	ERVL-MaLR
chr19:7437845-7438886	FALSE			FALSE
chr19:7461853-7462835	FALSE			FALSE
chr19:7463128-7464242	FALSE			FALSE
chr19:7470328-7471858	FALSE			FALSE
chr19:7507458-7508718	FALSE			FALSE
chr19:7519035-7519867	FALSE			FALSE
chr19:7567548-7568835	FALSE			TRUE	MERV1_I-int	LTR	ERV1
chr19:7580167-7580779	FALSE			FALSE
chr19:8580295-8581402	FALSE			FALSE
chr19:8594357-8595175	FALSE			FALSE
chr19:8600323-8601276	FALSE			TRUE	MLT1B	LTR	ERVL-MaLR
chr19:8673155-8673942	FALSE			FALSE
chr19:8690326-8691264	FALSE			FALSE
chr19:8694955-8696502	FALSE			FALSE
chr19:8717267-8719511	FALSE			FALSE
chr19:8747031-8748068	TRUE	ENSMUST00000176404.1	Stx5a	FALSE
chr19:8815237-8816418	FALSE			TRUE	L1MA5	LINE	L1
chr19:8857388-8858505	FALSE			FALSE
chr19:8868764-8869599	FALSE			FALSE
chr19:8938381-8939219	TRUE	ENSMUST00000225377.1	Eml3	FALSE
chr19:8961782-8963805	FALSE			FALSE
chr19:9017668-9018261	FALSE			FALSE
chr19:9029529-9030379	FALSE			TRUE	L2c	LINE	L2
chr19:9047961-9048444	FALSE			FALSE
chr19:9056926-9058407	FALSE			TRUE	(GA)n	Simple_repeat	Simple_repeat
chr19:9058595-9059657	FALSE			FALSE
chr19:9073499-9074746	FALSE			FALSE
chr19:9121342-9122861	FALSE			TRUE	B3	SINE	B2
chr19:9913670-9915012	FALSE			FALSE
chr19:9935408-9936268	FALSE			FALSE
chr19:9951993-9953247	FALSE			TRUE	MTD	LTR	ERVL-MaLR
chr19:9960532-9961675	FALSE			TRUE	L1MC5a	LINE	L1
chr19:10001423-10002282	TRUE	ENSMUST00000117346.1	Best1	FALSE
chr19:10039446-10040149	FALSE			FALSE
chr19:10072939-10073787	FALSE			FALSE
chr19:10090086-10091383	FALSE			FALSE
chr19:10103693-10104913	FALSE			FALSE
chr19:10238122-10239074	FALSE			FALSE
chr19:10352106-10352896	FALSE			FALSE
chr19:10490505-10491347	FALSE			TRUE	MLT1A1	LTR	ERVL-MaLR
chr19:10493210-10494289	FALSE			TRUE	ID_B1	SINE	B4
chr19:10518463-10519471	FALSE			TRUE	L1_Mus3	LINE	L1
chr19:10520118-10521427	FALSE			TRUE	B2_Mm2	SINE	B2
chr19:10532700-10533786	TRUE	ENSMUST00000236154.1	Cpsf7	FALSE
chr19:10559810-10560766	FALSE			FALSE
chr19:10650843-10651884	FALSE			FALSE
chr19:10698036-10699053	FALSE			FALSE
chr19:10717939-10719241	FALSE			FALSE
chr19:10720938-10721805	TRUE	ENSMUST00000235856.1	Cd5	FALSE
chr19:10920969-10921457	TRUE	ENSMUST00000025641.1	Zp1	FALSE
chr19:10975810-10976208	FALSE			TRUE	(TG)n	Simple_repeat	Simple_repeat
chr19:10982851-10983723	FALSE			FALSE
chr19:11351702-11352710	FALSE			FALSE
chr19:11359742-11360779	FALSE			FALSE
chr19:11471919-11472875	FALSE			FALSE
chr19:11536901-11537933	TRUE	ENSMUST00000025581.6	Ms4a4d	FALSE
chr19:11575664-11576221	FALSE			FALSE
chr19:11589841-11590714	FALSE			FALSE
chr19:11607798-11608987	TRUE	ENSMUST00000157973.1		TRUE	MT2A	LTR	ERVL
chr19:11814541-11815400	FALSE			TRUE	L2b	LINE	L2
chr19:11957200-11958320	FALSE			FALSE
chr19:11976060-11976942	FALSE			FALSE
chr19:11984234-11984691	FALSE			FALSE
chr19:12467135-12469832	FALSE			FALSE
chr19:12576663-12577443	FALSE			FALSE
chr19:12721956-12723014	FALSE			FALSE
chr19:12723767-12724800	FALSE			TRUE	ERVB3_1-LTR_MM	LTR	ERVK
chr19:12764964-12765995	TRUE	ENSMUST00000112933.1	Cntf	FALSE
chr19:12773721-12774723	FALSE			TRUE	B4A	SINE	B4
chr19:12778757-12779858	FALSE			TRUE	ORR1C1	LTR	ERVL-MaLR
chr19:12790721-12792266	FALSE			FALSE
chr19:12797846-12799765	TRUE	ENSMUST00000025601.7	Lpxn	FALSE
chr19:12820052-12821028	FALSE			FALSE
chr19:13982431-13983644	FALSE			FALSE
chr19:14080300-14081169	FALSE			TRUE	B3	SINE	B2
chr19:14512149-14513046	FALSE			FALSE
chr19:14519253-14519556	FALSE			FALSE
chr19:14691916-14692850	FALSE			FALSE
chr19:15299294-15300246	FALSE			FALSE
chr19:15349228-15350117	FALSE			FALSE
chr19:15697506-15698298	FALSE			TRUE	MTE-int	LTR	ERVL-MaLR
chr19:15804573-15805621	FALSE			FALSE
chr19:15808596-15809560	FALSE			TRUE	B3	SINE	B2
chr19:15866263-15867668	FALSE			TRUE	LTR88b	LTR	Gypsy?
chr19:15882716-15883764	FALSE			FALSE
chr19:15907716-15908702	FALSE			FALSE
chr19:15911226-15912043	FALSE			FALSE
chr19:15921185-15922641	TRUE	ENSMUST00000160170.1	Psat1	FALSE
chr19:16065392-16066307	FALSE			TRUE	MTC	LTR	ERVL-MaLR
chr19:16110330-16111227	FALSE			FALSE
chr19:16128026-16129957	FALSE			FALSE
chr19:16150073-16151105	FALSE			FALSE
chr19:16160711-16161840	FALSE			FALSE
chr19:16169852-16171017	FALSE			TRUE	B1F	SINE	Alu
chr19:16183192-16183911	FALSE			TRUE	MIRb	SINE	MIR
chr19:16183915-16184510	FALSE			FALSE
chr19:16190516-16191382	FALSE			TRUE	MTC	LTR	ERVL-MaLR
chr19:16192130-16193374	FALSE			FALSE
chr19:16193892-16194743	FALSE			FALSE
chr19:16269886-16270666	FALSE			FALSE
chr19:16309216-16310168	FALSE			FALSE
chr19:16314087-16315034	TRUE	ENSMUST00000184935.1	Mir496b	FALSE
chr19:16342582-16343952	FALSE			TRUE	Lx9	LINE	L1
chr19:16353337-16354460	FALSE			FALSE
chr19:16388540-16389372	FALSE			FALSE
chr19:16417091-16418232	FALSE			TRUE	Lx6	LINE	L1
chr19:16456978-16457893	FALSE			FALSE
chr19:16642944-16643817	FALSE			TRUE	RMER13A2	LTR	ERVK
chr19:16784331-16785499	FALSE			FALSE
chr19:16802387-16803344	FALSE			FALSE
chr19:16868220-16869137	FALSE			FALSE
chr19:16902735-16903846	FALSE			FALSE
chr19:16926828-16927655	FALSE			FALSE
chr19:16958871-16959665	FALSE			FALSE
chr19:17030010-17031055	FALSE			FALSE
chr19:17129978-17130968	FALSE			FALSE
chr19:17188378-17189228	FALSE			TRUE	L1VL2	LINE	L1
chr19:17216113-17216915	FALSE			FALSE
chr19:17278101-17278991	FALSE			FALSE
chr19:17315911-17316760	FALSE			FALSE
chr19:17336540-17337754	FALSE			FALSE
chr19:17339185-17340236	TRUE	ENSMUST00000169897.1	Gcnt1	FALSE
chr19:17515521-17516453	FALSE			FALSE
chr19:17550830-17551653	FALSE			TRUE	B3A	SINE	B2
chr19:17741923-17743051	FALSE			TRUE	Lx	LINE	L1
chr19:17779906-17780619	FALSE			TRUE	L1MD2	LINE	L1
chr19:18013244-18014007	FALSE			TRUE	RCHARR1	DNA	hAT-Charlie
chr19:18253090-18254129	FALSE			TRUE	Lx	LINE	L1
chr19:18687263-18688328	FALSE			FALSE
chr19:18715732-18717354	FALSE			TRUE	B3	SINE	B2
chr19:18965496-18966392	FALSE			FALSE
chr19:19107324-19108567	FALSE			FALSE
chr19:19783267-19784172	FALSE			FALSE
chr19:20508244-20509224	FALSE			FALSE
chr19:20537951-20538863	TRUE	ENSMUST00000235626.1	C730002L08Rik	FALSE
chr19:20848782-20849597	FALSE			FALSE
chr19:20850513-20851450	FALSE			FALSE
chr19:20905129-20906248	FALSE			FALSE
chr19:20924405-20924966	FALSE			FALSE
chr19:20957778-20958626	FALSE			TRUE	RMER16-int	LTR	ERVK
chr19:21050957-21051695	FALSE			FALSE
chr19:21107528-21108493	FALSE			FALSE
chr19:21157372-21158332	FALSE			TRUE	B3	SINE	B2
chr19:21312571-21313164	TRUE	ENSMUST00000236886.1	Gm50255	FALSE
chr19:21436258-21437264	FALSE			TRUE	L1_Mur2	LINE	L1
chr19:21534450-21535337	FALSE			FALSE
chr19:21641249-21642160	FALSE			FALSE
chr19:21665786-21666796	FALSE			TRUE	RMER1B	Other	Other
chr19:21669331-21670330	FALSE			TRUE	ORR1D2	LTR	ERVL-MaLR
chr19:21670786-21671514	FALSE			TRUE	Lx8	LINE	L1
chr19:21791410-21792428	FALSE			FALSE
chr19:21879311-21880259	FALSE			FALSE
chr19:22225892-22226963	FALSE			TRUE	Lx	LINE	L1
chr19:22253554-22254405	FALSE			FALSE
chr19:22300456-22301517	FALSE			FALSE
chr19:22379211-22380313	FALSE			TRUE	L1_Mur2	LINE	L1
chr19:22412614-22413560	FALSE			FALSE
chr19:22609967-22610809	FALSE			FALSE
chr19:22775199-22775768	FALSE			FALSE
chr19:23020954-23021767	FALSE			TRUE	L1MC5	LINE	L1
chr19:23029048-23030038	FALSE			FALSE
chr19:23069771-23070585	FALSE			FALSE
chr19:23089683-23090588	FALSE			FALSE
chr19:23211092-23212115	FALSE			FALSE
chr19:23222458-23223548	FALSE			TRUE	L1_Mus3	LINE	L1
chr19:23311810-23312484	FALSE			TRUE	B4	SINE	B4
chr19:23368070-23368613	FALSE			FALSE
chr19:23390134-23391302	FALSE			TRUE	L2c	LINE	L2
chr19:23408806-23409710	FALSE			TRUE	RMER10A	LTR	ERVL
chr19:23478641-23479648	FALSE			FALSE
chr19:23511048-23512029	FALSE			FALSE
chr19:23513390-23514262	FALSE			FALSE
chr19:23839753-23840314	FALSE			FALSE
chr19:23945029-23945893	FALSE			FALSE
chr19:23955913-23956859	FALSE			FALSE
chr19:24000374-24001299	FALSE			TRUE	LTR33A	LTR	ERVL
chr19:24008749-24009542	FALSE			TRUE	L1_Mur3	LINE	L1
chr19:24118813-24119771	FALSE			FALSE
chr19:24130585-24131590	FALSE			FALSE
chr19:24154765-24155974	FALSE			TRUE	B1_Mus2	SINE	Alu
chr19:24176422-24177479	FALSE			FALSE
chr19:24196799-24197935	FALSE			FALSE
chr19:24213107-24213820	FALSE			FALSE
chr19:24247510-24248443	FALSE			FALSE
chr19:24283386-24285514	FALSE			TRUE	MER20	DNA	hAT-Charlie
chr19:24362740-24363288	FALSE			FALSE
chr19:24474902-24475979	FALSE			FALSE
chr19:24541639-24542694	FALSE			FALSE
chr19:24557035-24558189	FALSE			FALSE
chr19:24581310-24582454	FALSE			FALSE
chr19:24642645-24643226	FALSE			TRUE	RLTR31D_MM	LTR	ERVK
chr19:24717558-24718308	FALSE			TRUE	RMER1A	Other	Other
chr19:24842130-24843082	FALSE			TRUE	MLT1C	LTR	ERVL-MaLR
chr19:24848302-24849127	FALSE			FALSE
chr19:24859545-24860333	FALSE			FALSE
chr19:24873596-24874572	FALSE			TRUE	B3	SINE	B2
chr19:24890350-24891167	FALSE			TRUE	MT2A	LTR	ERVL
chr19:24896957-24898273	FALSE			FALSE
chr19:24948538-24949414	TRUE	ENSMUST00000235225.1	Zng1	FALSE
chr19:24958190-24959417	FALSE			FALSE
chr19:24965866-24966861	FALSE			FALSE
chr19:24986905-24988335	FALSE			TRUE	LTR78	LTR	ERV1
chr19:24994481-24995533	FALSE			FALSE
chr19:24996739-24997899	FALSE			FALSE
chr19:25002548-25003443	FALSE			FALSE
chr19:25006351-25007409	FALSE			FALSE
chr19:25131890-25133125	FALSE			FALSE
chr19:25155118-25155950	TRUE	ENSMUST00000236576.1	Dock8	FALSE
chr19:25196497-25197422	FALSE			FALSE
chr19:25299812-25300926	FALSE			TRUE	MTD	LTR	ERVL-MaLR
chr19:25333705-25335427	FALSE			TRUE	B3A	SINE	B2
chr19:25385703-25386656	FALSE			FALSE
chr19:25407645-25408554	FALSE			FALSE
chr19:25415545-25416777	FALSE			FALSE
chr19:25525702-25526616	FALSE			FALSE
chr19:25546933-25547996	FALSE			FALSE
chr19:26037016-26038125	FALSE			FALSE
chr19:26137249-26138296	FALSE			FALSE
chr19:26254640-26255276	FALSE			TRUE	MTD	LTR	ERVL-MaLR
chr19:26478178-26479355	FALSE			FALSE
chr19:26487573-26488410	FALSE			TRUE	RLTR26C_MM	LTR	ERVK
chr19:26617807-26618678	FALSE			FALSE
chr19:26682612-26683564	FALSE			TRUE	ORR1B2	LTR	ERVL-MaLR
chr19:26696807-26697795	TRUE	ENSMUST00000208378.1	Smarca2	FALSE
chr19:26714455-26715298	FALSE			FALSE
chr19:26737743-26738853	FALSE			FALSE
chr19:26750904-26751763	TRUE	ENSMUST00000207535.1	Smarca2	FALSE
chr19:26812568-26813250	FALSE			FALSE
chr19:26814265-26815411	FALSE			FALSE
chr19:26823599-26824421	TRUE	ENSMUST00000177048.1	4931403E22Rik	TRUE	MTEb	LTR	ERVL-MaLR
chr19:27149272-27150114	FALSE			FALSE
chr19:27157031-27157935	FALSE			FALSE
chr19:27180043-27181369	FALSE			FALSE
chr19:27372415-27373397	FALSE			TRUE	RLTR14	LTR	ERV1
chr19:27395123-27396097	FALSE			FALSE
chr19:27425250-27427373	TRUE	ENSMUST00000236041.1	Pum3	FALSE
chr19:27541006-27541903	FALSE			FALSE
chr19:27561285-27562223	FALSE			TRUE	ORR1D1	LTR	ERVL-MaLR
chr19:27574532-27575458	FALSE			FALSE
chr19:27661856-27662666	FALSE			TRUE	Lx9	LINE	L1
chr19:27701579-27702227	FALSE			TRUE	B1_Mur1	SINE	Alu
chr19:27885079-27885691	FALSE			FALSE
chr19:27908348-27909404	FALSE			TRUE	Lx8	LINE	L1
chr19:27956633-27957690	FALSE			TRUE	Lx2	LINE	L1
chr19:27983619-27984506	FALSE			TRUE	Lx5c	LINE	L1
chr19:28000476-28001440	FALSE			FALSE
chr19:28006126-28006871	FALSE			FALSE
chr19:28006989-28007691	FALSE			FALSE
chr19:28022789-28023687	FALSE			FALSE
chr19:28032912-28033955	TRUE	ENSMUST00000236375.1	Gm5517	FALSE
chr19:28111015-28111984	FALSE			FALSE
chr19:28243297-28243636	FALSE			FALSE
chr19:28287079-28288016	FALSE			FALSE
chr19:28363322-28364937	FALSE			FALSE
chr19:28523793-28524293	FALSE			FALSE
chr19:28539565-28540641	TRUE	ENSMUST00000161026.1	Glis3	FALSE
chr19:28566573-28567496	FALSE			FALSE
chr19:28569821-28570881	FALSE			TRUE	B1F1	SINE	Alu
chr19:28599178-28600125	FALSE			TRUE	Lx8	LINE	L1
chr19:28662434-28664674	FALSE			FALSE
chr19:28697490-28698524	FALSE			FALSE
chr19:28980420-28980914	FALSE			TRUE	ORR1E	LTR	ERVL-MaLR
chr19:28985809-28987682	FALSE			TRUE	RMER19B	LTR	ERVK
chr19:28999637-29000820	TRUE	ENSMUST00000224092.1	Cdc37l1	FALSE
chr19:29031783-29034309	FALSE			TRUE	MERVL_2A-int	LTR	ERVL
chr19:29050279-29051272	FALSE			FALSE
chr19:29072605-29074039	FALSE			TRUE	RLTR14-int	LTR	ERV1
chr19:29113749-29114643	FALSE			TRUE	MIR	SINE	MIR
chr19:29248302-29249716	FALSE			FALSE
chr19:29268786-29269725	FALSE			FALSE
chr19:29283411-29284228	FALSE			FALSE
chr19:29486132-29487607	FALSE			FALSE
chr19:29528335-29529337	FALSE			TRUE	L1MA9	LINE	L1
chr19:29566634-29567570	FALSE			TRUE	B1_Mus2	SINE	Alu
chr19:29571418-29572261	FALSE			TRUE	Tigger7	DNA	TcMar-Tigger
chr19:29639740-29640486	TRUE	ENSMUST00000161124.7	Ermp1	FALSE
chr19:29743350-29744296	TRUE	ENSMUST00000175764.8	Brd10	FALSE
chr19:29815652-29816495	FALSE			FALSE
chr19:29823759-29825295	FALSE			FALSE
chr19:29866647-29867686	FALSE			TRUE	Lx2B2	LINE	L1
chr19:29925970-29926675	FALSE			FALSE
chr19:29933554-29934632	FALSE			TRUE	L1M5	LINE	L1
chr19:29984322-29985382	FALSE			TRUE	MER76	LTR	ERVL
chr19:30018842-30019759	FALSE			FALSE
chr19:30070627-30071229	FALSE			FALSE
chr19:30247077-30247984	FALSE			FALSE
chr19:30427241-30428128	FALSE			FALSE
chr19:30539261-30540210	TRUE	ENSMUST00000078012.5	Ppp1r2-ps3	FALSE
chr19:30805828-30806632	FALSE			FALSE
chr19:30899543-30900377	FALSE			FALSE
chr19:31647207-31648042	FALSE			FALSE
chr19:31678053-31678997	FALSE			FALSE
chr19:31680459-31681459	FALSE			FALSE
chr19:31746281-31747329	FALSE			FALSE
chr19:31766693-31767718	FALSE			FALSE
chr19:32003573-32004340	FALSE			FALSE
chr19:32077614-32078908	FALSE			TRUE	RMER13A	LTR	ERVK
chr19:32098297-32099180	FALSE			TRUE	B2_Mm2	SINE	B2
chr19:32138309-32139146	FALSE			FALSE
chr19:32239010-32240048	TRUE	ENSMUST00000126332.1	Sgms1	FALSE
chr19:32296228-32297550	FALSE			FALSE
chr19:32302765-32303716	FALSE			FALSE
chr19:32362516-32363230	FALSE			TRUE	ORR1D2	LTR	ERVL-MaLR
chr19:32367538-32368940	FALSE			TRUE	L1VL4	LINE	L1
chr19:32489297-32489861	FALSE			TRUE	B1_Mus2	SINE	Alu
chr19:32490654-32491538	FALSE			TRUE	B3A	SINE	B2
chr19:32502976-32504070	FALSE			TRUE	B4A	SINE	B4
chr19:32620736-32621654	FALSE			TRUE	RLTR17	LTR	ERVK
chr19:32709977-32710908	FALSE			TRUE	B1F	SINE	Alu
chr19:32717316-32718231	FALSE			TRUE	Lx9	LINE	L1
chr19:32769365-32770249	FALSE			FALSE
chr19:32777836-32778870	FALSE			FALSE
chr19:32911307-32912216	FALSE			TRUE	MLTR31C_MM	LTR	ERVK
chr19:32939143-32940483	FALSE			FALSE
chr19:32960101-32961370	FALSE			FALSE
chr19:33978674-33979685	FALSE			FALSE
chr19:34066357-34067449	TRUE	ENSMUST00000148821.1	Lipn	FALSE
chr19:34265361-34266271	FALSE			FALSE
chr19:34341132-34341985	FALSE			FALSE
chr19:34342082-34342925	FALSE			FALSE
chr19:34483232-34484215	FALSE			TRUE	PB1D10	SINE	Alu
chr19:34547328-34548802	FALSE			TRUE	B1_Mus2	SINE	Alu
chr19:34665861-34667154	FALSE			FALSE
chr19:34800864-34801727	FALSE			TRUE	L1VL2	LINE	L1
chr19:35125011-35125876	FALSE			FALSE
chr19:36512958-36513699	FALSE			TRUE	MIR	SINE	MIR
chr19:36570792-36571832	FALSE			TRUE	Lx3B	LINE	L1
chr19:36604952-36606863	TRUE	ENSMUST00000142404.1	Hectd2	FALSE
chr19:36625423-36626366	TRUE	ENSMUST00000129953.1	Hectd2os	TRUE	RMER1B	Other	Other
chr19:36652233-36653165	FALSE			TRUE	L1VL2	LINE	L1
chr19:36659760-36660817	FALSE			FALSE
chr19:36694370-36695417	FALSE			TRUE	L1MC2	LINE	L1
chr19:36733341-36735304	FALSE			FALSE
chr19:36828006-36829079	FALSE			TRUE	RMER1C	Other	Other
chr19:36843634-36844874	FALSE			TRUE	(ATTG)n	Simple_repeat	Simple_repeat
chr19:36882668-36883948	FALSE			TRUE	B3	SINE	B2
chr19:36886051-36886926	FALSE			FALSE
chr19:36921331-36923130	FALSE			FALSE
chr19:36944645-36945265	FALSE			TRUE	B1_Mus1	SINE	Alu
chr19:37081355-37082255	FALSE			FALSE
chr19:37086603-37087754	FALSE			FALSE
chr19:37105825-37106857	FALSE			FALSE
chr19:37126883-37127752	FALSE			TRUE	MER58C	DNA	hAT-Charlie
chr19:37154393-37155290	FALSE			TRUE	ORR1F	LTR	ERVL-MaLR
chr19:37202546-37203279	FALSE			FALSE
chr19:37220301-37221305	FALSE			FALSE
chr19:37482299-37483558	FALSE			TRUE	L2b	LINE	L2
chr19:37488894-37489301	FALSE			FALSE
chr19:37504085-37504955	FALSE			TRUE	MTD	LTR	ERVL-MaLR
chr19:37505892-37507000	FALSE			FALSE
chr19:37507635-37508620	FALSE			TRUE	B1_Mur1	SINE	Alu
chr19:37529736-37530887	FALSE			FALSE
chr19:37546573-37547575	FALSE			FALSE
chr19:37647417-37648553	FALSE			FALSE
chr19:37790453-37791353	FALSE			FALSE
chr19:37936897-37937968	FALSE			FALSE
chr19:37982636-37983623	FALSE			FALSE
chr19:38269605-38270582	FALSE			FALSE
chr19:38307070-38307715	FALSE			FALSE
chr19:38368232-38369032	FALSE			FALSE
chr19:38428677-38430136	FALSE			FALSE
chr19:38430195-38431293	FALSE			FALSE
chr19:38533968-38534329	FALSE			FALSE
chr19:38561601-38562312	FALSE			FALSE
chr19:38615011-38616004	FALSE			FALSE
chr19:38840412-38841220	FALSE			FALSE
chr19:38915427-38916436	FALSE			TRUE	B3	SINE	B2
chr19:38981619-38982683	FALSE			FALSE
chr19:40293557-40295294	FALSE			FALSE
chr19:40318362-40318822	FALSE			FALSE
chr19:40539219-40540337	FALSE			TRUE	L1MEg	LINE	L1
chr19:40649800-40650738	FALSE			TRUE	L1MC3	LINE	L1
chr19:40686891-40687992	FALSE			FALSE
chr19:40741289-40742423	FALSE			FALSE
chr19:40748116-40749185	TRUE	ENSMUST00000224596.1	Cc2d2b	FALSE
chr19:40881973-40882894	FALSE			TRUE	MLT1F	LTR	ERVL-MaLR
chr19:40972396-40973921	FALSE			FALSE
chr19:40977593-40978611	FALSE			FALSE
chr19:40981716-40982567	FALSE			FALSE
chr19:41000354-41001044	FALSE			TRUE	L1MC4	LINE	L1
chr19:41008665-41009119	FALSE			FALSE
chr19:41047303-41048598	FALSE			TRUE	B4A	SINE	B4
chr19:41053049-41054095	FALSE			FALSE
chr19:41059586-41060132	FALSE			FALSE
chr19:41121096-41121930	FALSE			FALSE
chr19:41217642-41218507	FALSE			TRUE	B1_Mur2	SINE	Alu
chr19:41244098-41245320	FALSE			FALSE
chr19:41313414-41314469	FALSE			FALSE
chr19:41336521-41337565	FALSE			FALSE
chr19:41337872-41338614	FALSE			TRUE	PB1D10	SINE	Alu
chr19:41360277-41361175	FALSE			TRUE	RMER1B	Other	Other
chr19:41374521-41375596	FALSE			FALSE
chr19:41390408-41391445	FALSE			FALSE
chr19:41490402-41491281	FALSE			TRUE	B3	SINE	B2
chr19:41493040-41493920	FALSE			FALSE
chr19:41528555-41529154	FALSE			TRUE	B1_Mus1	SINE	Alu
chr19:41578857-41580321	FALSE			TRUE	RMER1B	Other	Other
chr19:41594851-41595791	FALSE			FALSE
chr19:41777109-41778237	FALSE			TRUE	Lx5c	LINE	L1
chr19:41844043-41844994	FALSE			FALSE
chr19:41877386-41878208	FALSE			FALSE
chr19:41879831-41880917	FALSE			FALSE
chr19:41900197-41901164	FALSE			FALSE
chr19:41901441-41902393	TRUE	ENSMUST00000236252.1	Gm46644	FALSE
chr19:41918578-41919794	FALSE			TRUE	RSINE1	SINE	B4
chr19:41989522-41990514	FALSE			TRUE	ID_B1	SINE	B4
chr19:41997491-41998539	FALSE			FALSE
chr19:42003775-42005168	FALSE			FALSE
chr19:42030867-42032253	FALSE			TRUE	B3A	SINE	B2
chr19:42268009-42268844	FALSE			TRUE	(CAG)n	Simple_repeat	Simple_repeat
chr19:42340690-42341966	FALSE			TRUE	MTEb	LTR	ERVL-MaLR
chr19:42397197-42397995	FALSE			FALSE
chr19:42435158-42436359	FALSE			FALSE
chr19:42660846-42662271	FALSE			TRUE	ORR1E	LTR	ERVL-MaLR
chr19:42663545-42664566	FALSE			TRUE	Charlie22a	DNA	hAT-Charlie
chr19:42709497-42710589	FALSE			FALSE
chr19:43027007-43027984	FALSE			FALSE
chr19:43384764-43385920	FALSE			FALSE
chr19:43456609-43457537	FALSE			FALSE
chr19:43656917-43657571	FALSE			FALSE
chr19:43744136-43744975	FALSE			FALSE
chr19:43759800-43761342	FALSE			FALSE
chr19:43875660-43876746	FALSE			FALSE
chr19:43973951-43974760	FALSE			TRUE	ORR1E	LTR	ERVL-MaLR
chr19:44018488-44019388	FALSE			TRUE	Lx9	LINE	L1
chr19:44108684-44109789	FALSE			TRUE	RLTR31D_MM	LTR	ERVK
chr19:44161129-44162621	FALSE			TRUE	(CCTG)n	Simple_repeat	Simple_repeat
chr19:44188629-44191103	FALSE			FALSE
chr19:44198264-44199816	FALSE			FALSE
chr19:44208499-44209749	FALSE			TRUE	MLTR14	LTR	ERV1
chr19:44210314-44211518	FALSE			FALSE
chr19:44260270-44261206	FALSE			TRUE	B2_Mm2	SINE	B2
chr19:44415909-44416911	FALSE			FALSE
chr19:44418535-44419755	TRUE	ENSMUST00000237516.1	Gm50337	FALSE
chr19:44447504-44448640	FALSE			FALSE
chr19:44525132-44526335	FALSE			FALSE
chr19:44534998-44536226	FALSE			FALSE
chr19:44614347-44615196	TRUE	ENSMUST00000236677.1	Gm35460	TRUE	Tigger13a	DNA	TcMar-Tigger
chr19:44639716-44640682	FALSE			FALSE
chr19:44651170-44652312	FALSE			FALSE
chr19:44669214-44670012	FALSE			FALSE
chr19:44739956-44740905	TRUE	ENSMUST00000236025.1	Gm35610	FALSE
chr19:44746291-44747236	FALSE			FALSE
chr19:44758586-44759429	TRUE	ENSMUST00000173346.3	Pax2	FALSE
chr19:44759677-44760541	TRUE	ENSMUST00000173346.3	Pax2	FALSE
chr19:44887112-44888500	FALSE			FALSE
chr19:44964279-44965282	FALSE			FALSE
chr19:45036395-45037793	FALSE			FALSE
chr19:45116267-45117545	FALSE			FALSE
chr19:45153620-45154452	FALSE			FALSE
chr19:45160826-45162035	FALSE			FALSE
chr19:45207687-45208817	FALSE			FALSE
chr19:45215760-45217111	FALSE			FALSE
chr19:45223323-45224723	FALSE			FALSE
chr19:45229211-45230053	FALSE			FALSE
chr19:45243903-45245128	FALSE			FALSE
chr19:45252008-45253009	FALSE			FALSE
chr19:45320787-45321766	FALSE			TRUE	MTEb	LTR	ERVL-MaLR
chr19:45333010-45333413	FALSE			TRUE	ORR1A4	LTR	ERVL-MaLR
chr19:45395795-45397327	FALSE			FALSE
chr19:45410930-45412008	FALSE			TRUE	Tigger6b	DNA	TcMar-Tigger
chr19:45421846-45422934	FALSE			FALSE
chr19:45458062-45459352	FALSE			FALSE
chr19:45483311-45484014	FALSE			TRUE	B1F	SINE	Alu
chr19:45601118-45601562	FALSE			FALSE
chr19:45630767-45631510	TRUE	ENSMUST00000161556.1	Fbxw4	FALSE
chr19:45631528-45632083	TRUE	ENSMUST00000161556.1	Fbxw4	FALSE
chr19:45649642-45650962	FALSE			TRUE	(CAA)n	Simple_repeat	Simple_repeat
chr19:45675636-45677363	FALSE			FALSE
chr19:45741094-45742001	FALSE			FALSE
chr19:45787321-45787953	FALSE			FALSE
chr19:45830450-45831496	FALSE			TRUE	RMER10A	LTR	ERVL
chr19:45851191-45852596	FALSE			FALSE
chr19:45886353-45887339	FALSE			FALSE
chr19:45922620-45923550	FALSE			FALSE
chr19:45964582-45965421	FALSE			TRUE	B3	SINE	B2
chr19:45983837-45985048	FALSE			FALSE
chr19:46050073-46051288	FALSE			TRUE	MLTR11B	LTR	ERVK
chr19:46086021-46087053	FALSE			FALSE
chr19:46131267-46132515	TRUE	ENSMUST00000237098.1	Elovl3	FALSE
chr19:46147012-46147902	TRUE	ENSMUST00000026259.15	Pitx3	FALSE
chr19:46248410-46249769	FALSE			FALSE
chr19:46273344-46274358	FALSE			FALSE
chr19:46285567-46286839	FALSE			FALSE
chr19:46300046-46301033	FALSE			TRUE	RLTR21	LTR	ERVK
chr19:46360485-46360805	FALSE			FALSE
chr19:46361575-46362581	FALSE			TRUE	RMER19B	LTR	ERVK
chr19:46391719-46392921	FALSE			TRUE	B3A	SINE	B2
chr19:46411377-46413168	FALSE			FALSE
chr19:46435277-46436288	FALSE			FALSE
chr19:46494985-46496698	FALSE			TRUE	RLTR31D_MM	LTR	ERVK
chr19:46589123-46589828	FALSE			FALSE
chr19:46609277-46610409	FALSE			FALSE
chr19:46629542-46630693	FALSE			FALSE
chr19:46648106-46649089	FALSE			FALSE
chr19:46749350-46750098	FALSE			TRUE	(TG)n	Simple_repeat	Simple_repeat
chr19:46754807-46755914	FALSE			TRUE	MERV1_I-int	LTR	ERV1
chr19:46763976-46765338	FALSE			FALSE
chr19:46765904-46767152	FALSE			FALSE
chr19:46837285-46837979	FALSE			FALSE
chr19:46844183-46845087	FALSE			TRUE	L2a	LINE	L2
chr19:46883421-46884112	FALSE			FALSE
chr19:46911783-46912992	FALSE			TRUE	Lx5	LINE	L1
chr19:46941633-46942743	FALSE			TRUE	B3A	SINE	B2
chr19:47042947-47044338	FALSE			TRUE	B1_Mm	SINE	Alu
chr19:47047927-47048834	FALSE			TRUE	B3	SINE	B2
chr19:47063918-47064786	FALSE			TRUE	RMER1B	Other	Other
chr19:47087841-47089594	FALSE			FALSE
chr19:47142833-47143890	TRUE	ENSMUST00000111813.2	Calhm1	FALSE
chr19:47196283-47196949	FALSE			FALSE
chr19:47237280-47238236	FALSE			FALSE
chr19:47239551-47240689	FALSE			FALSE
chr19:47240817-47241428	FALSE			FALSE
chr19:47255611-47256752	FALSE			FALSE
chr19:47310883-47312094	FALSE			FALSE
chr19:47382070-47383013	FALSE			FALSE
chr19:47389331-47390362	FALSE			FALSE
chr19:47395234-47396130	FALSE			FALSE
chr19:47405330-47406243	FALSE			FALSE
chr19:47428741-47429831	FALSE			FALSE
chr19:47502027-47504492	FALSE			FALSE
chr19:47530666-47531849	FALSE			FALSE
chr19:47586773-47589121	FALSE			FALSE
chr19:47589509-47590516	FALSE			TRUE	RLTR15	LTR	ERVK
chr19:47631783-47633886	FALSE			FALSE
chr19:47638670-47639933	FALSE			FALSE
chr19:47674056-47675158	FALSE			TRUE	B3	SINE	B2
chr19:47739154-47740125	FALSE			FALSE
chr19:47740435-47741958	FALSE			TRUE	B1F	SINE	Alu
chr19:47748678-47749515	FALSE			FALSE
chr19:47785108-47785569	FALSE			FALSE
chr19:47813451-47814432	FALSE			FALSE
chr19:47819507-47820470	FALSE			FALSE
chr19:47871091-47872267	FALSE			FALSE
chr19:47890174-47891014	FALSE			FALSE
chr19:47896700-47897280	FALSE			FALSE
chr19:48131232-48132402	FALSE			TRUE	L1MB5	LINE	L1
chr19:48141882-48142747	FALSE			FALSE
chr19:48221863-48223030	FALSE			FALSE
chr19:48378834-48379485	FALSE			FALSE
chr19:48410903-48412306	FALSE			TRUE	ORR1F	LTR	ERVL-MaLR
chr19:48459032-48459993	FALSE			TRUE	Lx	LINE	L1
chr19:48486094-48487306	FALSE			FALSE
chr19:48549849-48550854	FALSE			TRUE	RMER19A	LTR	ERVK
chr19:48598560-48599647	FALSE			TRUE	MLT1C	LTR	ERVL-MaLR
chr19:48837390-48838407	FALSE			FALSE
chr19:49389895-49390812	FALSE			TRUE	MER20	DNA	hAT-Charlie
chr19:50024552-50025471	FALSE			TRUE	RLTR31_Mur	LTR	ERVK
chr19:50041009-50042044	FALSE			TRUE	MTD	LTR	ERVL-MaLR
chr19:50051500-50052417	FALSE			TRUE	L2	LINE	L2
chr19:50403252-50403688	FALSE			FALSE
chr19:50420918-50421752	FALSE			TRUE	MMAR1	DNA	TcMar-Mariner
chr19:50769918-50770974	FALSE			FALSE
chr19:51404184-51405331	FALSE			TRUE	RLTR20A4	LTR	ERVK
chr19:51483930-51484874	FALSE			FALSE
chr19:52632158-52633295	FALSE			FALSE
chr19:52643441-52644234	FALSE			FALSE
chr19:52771421-52772221	FALSE			FALSE
chr19:52967403-52968198	FALSE			FALSE
chr19:53073041-53074066	FALSE			TRUE	(CA)n	Simple_repeat	Simple_repeat
chr19:53090022-53091041	FALSE			FALSE
chr19:53118758-53120124	FALSE			FALSE
chr19:53162588-53163454	FALSE			FALSE
chr19:53219078-53219899	FALSE			TRUE	MLT1F	LTR	ERVL-MaLR
chr19:53223221-53224113	FALSE			FALSE
chr19:53240853-53242263	FALSE			TRUE	B2_Mm2	SINE	B2
chr19:53263375-53264786	FALSE			FALSE
chr19:53303045-53304116	FALSE			TRUE	ID4	SINE	ID
chr19:53377759-53379283	FALSE			FALSE
chr19:53393833-53395501	FALSE			TRUE	B1_Mus2	SINE	Alu
chr19:53402542-53403498	FALSE			FALSE
chr19:53419388-53420399	FALSE			TRUE	MER58A	DNA	hAT-Charlie
chr19:53546209-53547147	FALSE			FALSE
chr19:53547442-53548196	FALSE			FALSE
chr19:53610040-53611151	FALSE			TRUE	RMER1B	Other	Other
chr19:53616768-53617728	FALSE			FALSE
chr19:53630024-53630968	FALSE			FALSE
chr19:53670397-53671205	FALSE			FALSE
chr19:53695717-53696599	FALSE			FALSE
chr19:53741721-53742628	FALSE			FALSE
chr19:53781695-53782455	FALSE			TRUE	B4A	SINE	B4
chr19:53792756-53793568	TRUE	ENSMUST00000162910.1	Rbm20	FALSE
chr19:53841426-53842652	FALSE			FALSE
chr19:53863751-53864769	FALSE			FALSE
chr19:53907644-53908847	FALSE			FALSE
chr19:53913705-53914406	FALSE			TRUE	RMER15	LTR	ERVL
chr19:53976578-53977498	FALSE			TRUE	Lx6	LINE	L1
chr19:53983217-53984137	FALSE			FALSE
chr19:54034666-54035907	FALSE			FALSE
chr19:54049465-54050350	FALSE			FALSE
chr19:54051069-54052263	FALSE			FALSE
chr19:54146788-54148052	FALSE			FALSE
chr19:54151641-54152752	FALSE			FALSE
chr19:54257648-54258507	FALSE			TRUE	MamGypLTR3	LTR	Gypsy
chr19:54766082-54766982	FALSE			FALSE
chr19:54820200-54821082	FALSE			FALSE
chr19:54937381-54937938	TRUE	ENSMUST00000237661.1	Gm50191	FALSE
chr19:55065844-55066994	FALSE			TRUE	MTD	LTR	ERVL-MaLR
chr19:55157324-55158015	FALSE			FALSE
chr19:55191534-55192591	TRUE	ENSMUST00000184990.1	Mir6715	FALSE
chr19:55227159-55227930	FALSE			FALSE
chr19:55292942-55293841	TRUE	ENSMUST00000224414.1	Acsl5	FALSE
chr19:55411164-55412261	FALSE			FALSE
chr19:55499870-55501494	FALSE			FALSE
chr19:55552284-55553381	FALSE			TRUE	MIRb	SINE	MIR
chr19:55641300-55642379	FALSE			FALSE
chr19:55791218-55792188	FALSE			FALSE
chr19:55812100-55812635	FALSE			FALSE
chr19:55816960-55817696	FALSE			FALSE
chr19:55829694-55830606	FALSE			TRUE	B1_Mur2	SINE	Alu
chr19:55840369-55841309	TRUE	ENSMUST00000190974.1	Ppnr	FALSE
chr19:55857024-55858037	FALSE			FALSE
chr19:55865484-55866697	FALSE			FALSE
chr19:55903383-55904435	FALSE			FALSE
chr19:55954712-55956012	FALSE			FALSE
chr19:56034474-56035585	TRUE	ENSMUST00000236136.1	D730002M21Rik	TRUE	(TTTTG)n	Simple_repeat	Simple_repeat
chr19:56072662-56073631	FALSE			TRUE	B4	SINE	B4
chr19:56135474-56136306	FALSE			FALSE
chr19:56255147-56256173	FALSE			FALSE
chr19:56263153-56264624	FALSE			FALSE
chr19:56277118-56278012	TRUE	ENSMUST00000104035.1	Gm22271	FALSE
chr19:56380831-56381879	FALSE			TRUE	B4A	SINE	B4
chr19:56574134-56574870	FALSE			TRUE	(TTTTG)n	Simple_repeat	Simple_repeat
chr19:56577791-56578774	FALSE			FALSE
chr19:56585604-56586945	FALSE			FALSE
chr19:56598797-56599829	FALSE			FALSE
chr19:56656329-56657234	FALSE			TRUE	MARNA	DNA	TcMar-Mariner
chr19:56739203-56740047	FALSE			FALSE
chr19:56770099-56771193	FALSE			FALSE
chr19:56834933-56835993	FALSE			TRUE	L1MD1	LINE	L1
chr19:56863513-56864570	FALSE			FALSE
chr19:56946741-56947673	FALSE			FALSE
chr19:57088406-57089390	FALSE			FALSE
chr19:57254906-57255858	FALSE			FALSE
chr19:57282288-57283393	FALSE			FALSE
chr19:57334219-57335052	FALSE			TRUE	ERVB7_4-LTR_MM	LTR	ERVK
chr19:57364017-57365856	FALSE			TRUE	ID4	SINE	ID
chr19:57410498-57411131	FALSE			FALSE
chr19:57427519-57428432	FALSE			TRUE	RMER15-int	LTR	ERVL
chr19:57456956-57457637	FALSE			TRUE	B3	SINE	B2
chr19:57626973-57627940	FALSE			TRUE	MT2A	LTR	ERVL
chr19:57642227-57643467	FALSE			FALSE
chr19:57688252-57689742	FALSE			FALSE
chr19:57692413-57693260	FALSE			TRUE	Lx8b	LINE	L1
chr19:57734683-57735645	FALSE			TRUE	L1_Mur3	LINE	L1
chr19:57889705-57890637	FALSE			FALSE
chr19:57899648-57900788	FALSE			TRUE	LTR55	LTR	ERVL?
chr19:57997804-57999456	FALSE			FALSE
chr19:58209387-58210791	FALSE			FALSE
chr19:58245516-58246417	FALSE			FALSE
chr19:58348113-58349113	FALSE			FALSE
chr19:58403632-58404519	FALSE			TRUE	MTD	LTR	ERVL-MaLR
chr19:58502522-58503543	FALSE			FALSE
chr19:58580294-58581150	FALSE			FALSE
chr19:58616549-58617125	FALSE			TRUE	MTD	LTR	ERVL-MaLR
chr19:58661851-58662738	FALSE			FALSE
chr19:58802163-58803154	FALSE			TRUE	Lx8	LINE	L1
chr19:58967322-58968301	FALSE			FALSE
chr19:59082332-59083408	FALSE			TRUE	B1_Mur1	SINE	Alu
chr19:59083465-59085302	FALSE			TRUE	RMER1A	Other	Other
chr19:59197775-59198842	FALSE			FALSE
chr19:59248709-59249738	FALSE			FALSE
chr19:59282193-59283421	FALSE			FALSE
chr19:59311729-59312826	FALSE			FALSE
chr19:59340753-59341595	FALSE			FALSE
chr19:59341687-59342559	FALSE			FALSE
chr19:59379690-59380796	FALSE			FALSE
chr19:59407833-59408899	FALSE			FALSE
chr19:59425087-59425951	FALSE			FALSE
chr19:59434756-59435753	FALSE			FALSE
chr19:59461293-59462037	FALSE			FALSE
chr19:59523017-59523906	FALSE			FALSE
chr19:59853041-59853411	FALSE			FALSE
chr19:59854282-59855237	FALSE			FALSE
chr19:59865219-59866250	FALSE			FALSE
chr19:59939428-59940466	FALSE			TRUE	LFSINE_Vert	SINE	tRNA
chr19:59946000-59946920	FALSE			FALSE
chr19:60165211-60166167	FALSE			FALSE
chr19:60215816-60216716	FALSE			TRUE	RMER6A	LTR	ERVK
chr19:60429794-60430711	FALSE			FALSE
chr19:60513023-60514107	FALSE			FALSE
chr19:60569054-60570113	FALSE			FALSE
chr19:60752511-60753371	FALSE			FALSE
chr19:60934858-60935620	FALSE			FALSE
chr19:60948677-60949574	FALSE			FALSE
chr19:61085574-61086754	FALSE			FALSE
chr19:61199032-61200267	FALSE			FALSE
chr19:61266273-61267418	FALSE			FALSE
chrX:5802938-5803820	FALSE			FALSE
chrX:6049902-6050855	FALSE			TRUE	Lx7	LINE	L1
chrX:6170263-6171062	FALSE			FALSE
chrX:6323835-6324705	FALSE			FALSE
chrX:6446135-6446969	FALSE			FALSE
chrX:6474800-6475840	FALSE			FALSE
chrX:6522670-6523553	FALSE			FALSE
chrX:7173204-7174085	FALSE			FALSE
chrX:7281430-7282261	FALSE			TRUE	L1M4b	LINE	L1
chrX:7321860-7322995	FALSE			FALSE
chrX:7411237-7411597	FALSE			TRUE	LTR67B	LTR	ERVL
chrX:7467835-7468698	FALSE			FALSE
chrX:7591291-7592263	FALSE			FALSE
chrX:7692494-7693624	FALSE			FALSE
chrX:7753261-7754356	FALSE			TRUE	B3	SINE	B2
chrX:7794770-7795646	FALSE			FALSE
chrX:7817518-7819143	TRUE	ENSMUST00000144946.1	Gripap1	FALSE
chrX:7823290-7824516	FALSE			FALSE
chrX:7876402-7877227	FALSE			FALSE
chrX:7915588-7916551	FALSE			TRUE	MT2B	LTR	ERVL
chrX:7920804-7921570	FALSE			FALSE
chrX:7922819-7923684	FALSE			FALSE
chrX:7950081-7951146	TRUE	ENSMUST00000117520.1	Psmb6-ps	FALSE
chrX:8016790-8017942	FALSE			TRUE	B3A	SINE	B2
chrX:8115047-8116006	FALSE			TRUE	B2_Mm2	SINE	B2
chrX:8125046-8126031	FALSE			FALSE
chrX:8247466-8248304	FALSE			TRUE	B2_Mm2	SINE	B2
chrX:8262211-8263076	FALSE			FALSE
chrX:8831571-8832797	FALSE			FALSE
chrX:9373709-9374415	FALSE			FALSE
chrX:9374649-9375534	FALSE			FALSE
chrX:10200923-10201964	FALSE			FALSE
chrX:10218894-10220163	FALSE			FALSE
chrX:10336830-10337709	FALSE			FALSE
chrX:10344734-10345822	FALSE			FALSE
chrX:10501580-10502351	FALSE			FALSE
chrX:10502353-10503306	FALSE			FALSE
chrX:10538809-10540197	FALSE			FALSE
chrX:10549698-10550556	FALSE			FALSE
chrX:10579102-10580388	FALSE			FALSE
chrX:10591902-10593011	FALSE			FALSE
chrX:10616735-10618003	FALSE			FALSE
chrX:10650472-10651470	FALSE			FALSE
chrX:10713545-10714120	FALSE			FALSE
chrX:10760406-10761558	FALSE			FALSE
chrX:10763377-10765542	FALSE			FALSE
chrX:10779387-10780263	FALSE			FALSE
chrX:10786148-10787024	FALSE			FALSE
chrX:10878716-10879600	FALSE			FALSE
chrX:11086143-11087151	FALSE			TRUE	(CA)n	Simple_repeat	Simple_repeat
chrX:11100727-11101846	FALSE			FALSE
chrX:11182970-11184147	FALSE			TRUE	MER5A1	DNA	hAT-Charlie
chrX:11275859-11276726	FALSE			FALSE
chrX:11423371-11424421	FALSE			TRUE	MLTR14	LTR	ERV1
chrX:11444202-11444984	FALSE			TRUE	AmnSINE1	SINE	Deu
chrX:11448448-11449602	FALSE			FALSE
chrX:11512069-11513067	FALSE			FALSE
chrX:11528308-11529191	FALSE			TRUE	MTEa	LTR	ERVL-MaLR
chrX:11578237-11579494	FALSE			FALSE
chrX:11637204-11638172	FALSE			FALSE
chrX:11679457-11680500	FALSE			TRUE	MLT1G1	LTR	ERVL-MaLR
chrX:11718549-11719476	FALSE			FALSE
chrX:11732143-11733519	FALSE			TRUE	L2a	LINE	L2
chrX:11859034-11860086	FALSE			FALSE
chrX:11860629-11861597	FALSE			FALSE
chrX:11964097-11965062	FALSE			FALSE
chrX:12098287-12099732	FALSE			FALSE
chrX:12175219-12176039	FALSE			FALSE
chrX:12263181-12264167	FALSE			TRUE	ID4_	SINE	ID
chrX:12473109-12473972	FALSE			TRUE	MIRc	SINE	MIR
chrX:12676881-12678224	FALSE			FALSE
chrX:12794458-12795641	FALSE			TRUE	MLT1E2	LTR	ERVL-MaLR
chrX:12846800-12847297	FALSE			TRUE	B4A	SINE	B4
chrX:12851359-12852490	FALSE			TRUE	B3	SINE	B2
chrX:12855147-12856268	FALSE			FALSE
chrX:12859627-12860922	FALSE			FALSE
chrX:12886055-12887204	FALSE			TRUE	ORR1E	LTR	ERVL-MaLR
chrX:13224641-13225791	FALSE			FALSE
chrX:13284092-13284769	FALSE			FALSE
chrX:13294529-13296247	FALSE			FALSE
chrX:13485606-13487047	FALSE			FALSE
chrX:13564890-13565641	FALSE			FALSE
chrX:13568966-13570272	FALSE			TRUE	(CA)n	Simple_repeat	Simple_repeat
chrX:13593076-13593999	FALSE			TRUE	L1ME2z	LINE	L1
chrX:13594553-13595631	FALSE			FALSE
chrX:13607751-13608496	FALSE			FALSE
chrX:13616118-13617744	FALSE			FALSE
chrX:13690460-13691481	FALSE			TRUE	Lx5c	LINE	L1
chrX:13705050-13705560	FALSE			TRUE	L1ME3B	LINE	L1
chrX:13729811-13730331	FALSE			FALSE
chrX:13753259-13754180	FALSE			TRUE	RCHARR1	DNA	hAT-Charlie
chrX:16644451-16645488	FALSE			FALSE
chrX:16765906-16766818	FALSE			FALSE
chrX:16859974-16860853	FALSE			FALSE
chrX:16897999-16899036	FALSE			FALSE
chrX:16904571-16905373	FALSE			FALSE
chrX:16907379-16908376	FALSE			FALSE
chrX:16916893-16917300	FALSE			FALSE
chrX:17518562-17519284	FALSE			FALSE
chrX:17560251-17561200	FALSE			TRUE	Lx9	LINE	L1
chrX:17563586-17564442	FALSE			FALSE
chrX:18163836-18164737	FALSE			FALSE
chrX:18239333-18240207	FALSE			TRUE	ORR1D2	LTR	ERVL-MaLR
chrX:18250328-18251429	FALSE			FALSE
chrX:18258120-18259102	FALSE			TRUE	RMER17B	LTR	ERVK
chrX:18407454-18408266	FALSE			FALSE
chrX:18710506-18711414	FALSE			FALSE
chrX:19200998-19201849	FALSE			TRUE	B1F	SINE	Alu
chrX:19231651-19232324	FALSE			TRUE	L1MB2	LINE	L1
chrX:19969552-19970514	FALSE			TRUE	L1_Mus3	LINE	L1
chrX:20061740-20062638	FALSE			FALSE
chrX:20288491-20289654	FALSE			FALSE
chrX:20335455-20336650	FALSE			FALSE
chrX:20344926-20345906	FALSE			FALSE
chrX:20365875-20366859	FALSE			FALSE
chrX:20561633-20562576	FALSE			FALSE
chrX:20698544-20699097	FALSE			FALSE
chrX:20803936-20804961	FALSE			FALSE
chrX:20858141-20859045	TRUE	ENSMUST00000128250.2	Araf	FALSE
chrX:21350255-21351270	FALSE			FALSE
chrX:21352033-21353083	FALSE			TRUE	B3	SINE	B2
chrX:23695115-23696383	FALSE			FALSE
chrX:35845541-35846532	FALSE			TRUE	ORR1A3	LTR	ERVL-MaLR
chrX:35847027-35847861	FALSE			FALSE
chrX:35848144-35849066	FALSE			TRUE	B3	SINE	B2
chrX:35874710-35875122	FALSE			FALSE
chrX:35879441-35880440	FALSE			TRUE	B3	SINE	B2
chrX:35926086-35927095	FALSE			FALSE
chrX:35969021-35969890	FALSE			FALSE
chrX:36103521-36104071	FALSE			FALSE
chrX:36108081-36109287	FALSE			FALSE
chrX:36233905-36234904	FALSE			FALSE
chrX:36330844-36331591	FALSE			FALSE
chrX:36352043-36353115	FALSE			FALSE
chrX:36402017-36403128	FALSE			FALSE
chrX:36418881-36420144	FALSE			TRUE	RMER1B	Other	Other
chrX:36430254-36431602	FALSE			FALSE
chrX:36506578-36507513	FALSE			TRUE	MER20	DNA	hAT-Charlie
chrX:36630537-36631626	FALSE			FALSE
chrX:36810903-36812092	FALSE			FALSE
chrX:36841434-36842477	FALSE			FALSE
chrX:36898566-36899678	FALSE			TRUE	B2_Mm2	SINE	B2
chrX:36930337-36931361	FALSE			FALSE
chrX:37015483-37016613	FALSE			FALSE
chrX:37022358-37023407	FALSE			FALSE
chrX:37023552-37024381	FALSE			FALSE
chrX:37029419-37029969	FALSE			TRUE	MIR	SINE	MIR
chrX:37042429-37043496	FALSE			FALSE
chrX:37048648-37049759	TRUE	ENSMUST00000060057.1	Sowahd	FALSE
chrX:37077766-37078730	FALSE			FALSE
chrX:37144736-37145643	FALSE			TRUE	B3	SINE	B2
chrX:37157577-37158562	FALSE			TRUE	B2_Mm2	SINE	B2
chrX:37166851-37167854	FALSE			FALSE
chrX:38207020-38207629	FALSE			FALSE
chrX:38439568-38440186	FALSE			FALSE
chrX:38460563-38461616	FALSE			FALSE
chrX:38468193-38468626	FALSE			FALSE
chrX:38636635-38637518	FALSE			FALSE
chrX:38650274-38651092	FALSE			FALSE
chrX:38859376-38860359	FALSE			FALSE
chrX:39241190-39242079	FALSE			TRUE	B1_Mur2	SINE	Alu
chrX:39251315-39251882	FALSE			TRUE	Lx2B2	LINE	L1
chrX:40130118-40131020	FALSE			TRUE	RLTR21	LTR	ERVK
chrX:41404716-41405709	FALSE			FALSE
chrX:41897990-41898944	TRUE	ENSMUST00000151454.1	Thoc2	TRUE	HAL1M8	LINE	L1
chrX:42166198-42166961	FALSE			FALSE
chrX:42287111-42288091	FALSE			FALSE
chrX:42359075-42359859	FALSE			FALSE
chrX:42365424-42365903	FALSE			FALSE
chrX:42537653-42538552	FALSE			FALSE
chrX:43182658-43183679	FALSE			TRUE	UCON28a	Unknown	Unknown
chrX:46407942-46408853	FALSE			TRUE	RMER6A	LTR	ERVK
chrX:47183662-47184517	FALSE			TRUE	MLT1A1	LTR	ERVL-MaLR
chrX:47908397-47909272	FALSE			FALSE
chrX:47974094-47974895	FALSE			TRUE	MTE2a	LTR	ERVL-MaLR
chrX:47995067-47996066	FALSE			FALSE
chrX:48027870-48028819	FALSE			FALSE
chrX:48066630-48067621	FALSE			FALSE
chrX:48082165-48083113	FALSE			FALSE
chrX:48093569-48094060	FALSE			FALSE
chrX:48127126-48128341	TRUE	ENSMUST00000156654.1	Xpnpep2	FALSE
chrX:48142756-48144510	FALSE			FALSE
chrX:48204338-48206022	FALSE			FALSE
chrX:48274209-48275381	FALSE			FALSE
chrX:48350591-48351805	FALSE			TRUE	Tigger19a	DNA	TcMar-Tigger
chrX:48355574-48356179	FALSE			FALSE
chrX:48367798-48369058	TRUE	ENSMUST00000142160.2	Bcorl1	FALSE
chrX:48383097-48384387	FALSE			FALSE
chrX:48429133-48430277	FALSE			FALSE
chrX:48435334-48436363	FALSE			FALSE
chrX:49271843-49272640	FALSE			FALSE
chrX:49275268-49276213	FALSE			FALSE
chrX:49306371-49307354	FALSE			FALSE
chrX:49823678-49824284	FALSE			FALSE
chrX:50373708-50374746	FALSE			FALSE
chrX:50432208-50433208	FALSE			FALSE
chrX:50442426-50443314	FALSE			TRUE	RMER19C	LTR	ERVK
chrX:50549550-50550278	FALSE			FALSE
chrX:50550388-50550813	FALSE			FALSE
chrX:50560538-50561654	TRUE	ENSMUST00000203672.1	Firre	FALSE
chrX:50571943-50572912	FALSE			FALSE
chrX:50587192-50588192	FALSE			FALSE
chrX:50614161-50615444	FALSE			FALSE
chrX:50619716-50620531	FALSE			FALSE
chrX:50675212-50676086	FALSE			FALSE
chrX:50835896-50836960	FALSE			FALSE
chrX:50924586-50925625	FALSE			FALSE
chrX:51012067-51012820	FALSE			FALSE
chrX:51016620-51017231	FALSE			FALSE
chrX:51146138-51147077	TRUE	ENSMUST00000041495.13	Mbnl3	FALSE
chrX:51736190-51737105	FALSE			TRUE	LTR41B	LTR	ERVL
chrX:51911301-51912197	FALSE			FALSE
chrX:52109451-52110311	FALSE			TRUE	CR1_Mam	LINE	CR1
chrX:52155409-52156017	FALSE			FALSE
chrX:52162717-52163910	FALSE			FALSE
chrX:52192899-52193984	FALSE			FALSE
chrX:52196770-52197653	FALSE			FALSE
chrX:52260771-52261359	FALSE			FALSE
chrX:52280142-52281210	FALSE			FALSE
chrX:52283068-52283916	FALSE			FALSE
chrX:52287660-52288586	FALSE			FALSE
chrX:52374947-52375755	FALSE			FALSE
chrX:52717274-52718168	FALSE			FALSE
chrX:52775708-52776595	FALSE			FALSE
chrX:52795527-52796443	FALSE			FALSE
chrX:52863859-52864770	FALSE			FALSE
chrX:52961311-52962380	FALSE			TRUE	RMER17A2	LTR	ERVK
chrX:53005656-53006705	FALSE			FALSE
chrX:53052254-53053321	TRUE	ENSMUST00000083569.1	Mir351	FALSE
chrX:53058310-53059382	FALSE			FALSE
chrX:53233377-53234399	FALSE			FALSE
chrX:53341374-53342193	FALSE			TRUE	B3	SINE	B2
chrX:53358767-53359682	FALSE			TRUE	ID_B1	SINE	B4
chrX:53676634-53677671	FALSE			FALSE
chrX:53797256-53798170	TRUE	ENSMUST00000114810.1	Xlr	FALSE
chrX:53798767-53799832	FALSE			FALSE
chrX:56273885-56274848	FALSE			TRUE	B3	SINE	B2
chrX:56572226-56573111	FALSE			TRUE	B2_Mm2	SINE	B2
chrX:56660543-56661397	FALSE			FALSE
chrX:56665348-56666310	FALSE			FALSE
chrX:56681822-56682829	FALSE			FALSE
chrX:56736885-56737858	FALSE			FALSE
chrX:56741614-56742255	FALSE			FALSE
chrX:56742269-56743061	FALSE			FALSE
chrX:56821812-56822758	TRUE	ENSMUST00000135542.1	Map7d3	FALSE
chrX:56835527-56836489	FALSE			FALSE
chrX:56839059-56840045	FALSE			FALSE
chrX:56843884-56844746	FALSE			FALSE
chrX:57047828-57048405	FALSE			FALSE
chrX:57378176-57379152	FALSE			FALSE
chrX:57659444-57660272	TRUE	ENSMUST00000120893.1	Gm5389	FALSE
chrX:58377647-58378601	FALSE			FALSE
chrX:59121680-59122163	FALSE			TRUE	ORR1D1	LTR	ERVL-MaLR
chrX:59149479-59150434	FALSE			FALSE
chrX:59243526-59244363	FALSE			FALSE
chrX:60012839-60013842	FALSE			TRUE	B3	SINE	B2
chrX:60401625-60402479	FALSE			FALSE
chrX:60554232-60555812	FALSE			FALSE
chrX:60608864-60609895	FALSE			FALSE
chrX:60850320-60851208	FALSE			TRUE	L2	LINE	L2
chrX:61042870-61043833	FALSE			FALSE
chrX:61046419-61047376	FALSE			FALSE
chrX:62035509-62036387	FALSE			TRUE	ORR1D2-int	LTR	ERVL-MaLR
chrX:65752972-65753877	FALSE			TRUE	RLTR31_Mur	LTR	ERVK
chrX:66518572-66519465	FALSE			TRUE	Lx7	LINE	L1
chrX:66655746-66656642	FALSE			FALSE
chrX:68641273-68642279	FALSE			FALSE
chrX:68950525-68951456	FALSE			FALSE
chrX:68954500-68955367	FALSE			TRUE	B3	SINE	B2
chrX:69363997-69364883	FALSE			FALSE
chrX:69483265-69484119	FALSE			FALSE
chrX:70358768-70359627	FALSE			FALSE
chrX:70461390-70462283	FALSE			FALSE
chrX:70879485-70880451	FALSE			FALSE
chrX:70890431-70890789	FALSE			FALSE
chrX:71015159-71016001	FALSE			FALSE
chrX:71053278-71054505	FALSE			FALSE
chrX:71228189-71228887	FALSE			TRUE	RMER15	LTR	ERVL
chrX:71232804-71233940	FALSE			FALSE
chrX:71557705-71558372	TRUE	ENSMUST00000132145.1	Hmgb3	FALSE
chrX:71623581-71624501	FALSE			FALSE
chrX:71790794-71791674	FALSE			FALSE
chrX:71946314-71947358	FALSE			FALSE
chrX:72004182-72005123	FALSE			FALSE
chrX:72822934-72823959	FALSE			FALSE
chrX:72992252-72993194	TRUE	ENSMUST00000158732.1	Mir2137	FALSE
chrX:73048573-73049794	TRUE	ENSMUST00000208582.1	Gm6858	FALSE
chrX:73412480-73413519	FALSE			FALSE
chrX:73429658-73430833	FALSE			FALSE
chrX:73453114-73454035	FALSE			FALSE
chrX:73493049-73494470	FALSE			FALSE
chrX:73496300-73497455	FALSE			FALSE
chrX:73526297-73527378	FALSE			FALSE
chrX:73537668-73538517	FALSE			FALSE
chrX:73542950-73544188	FALSE			FALSE
chrX:73579908-73580902	FALSE			FALSE
chrX:73630405-73630765	FALSE			FALSE
chrX:73655035-73656430	FALSE			FALSE
chrX:73662872-73663831	FALSE			TRUE	B3A	SINE	B2
chrX:73689234-73690296	FALSE			FALSE
chrX:73699904-73701312	FALSE			FALSE
chrX:73718200-73719407	FALSE			FALSE
chrX:73737784-73738799	FALSE			FALSE
chrX:73766828-73768060	FALSE			FALSE
chrX:73781754-73782926	TRUE	ENSMUST00000145341.1	Idh3g	FALSE
chrX:73895409-73896587	TRUE	ENSMUST00000141221.1	L1cam	FALSE
chrX:73908772-73909687	FALSE			FALSE
chrX:73909695-73910462	FALSE			FALSE
chrX:73910854-73912395	TRUE	ENSMUST00000123283.1	Arhgap4	FALSE
chrX:73968721-73970108	FALSE			FALSE
chrX:74037358-74038390	FALSE			TRUE	B3	SINE	B2
chrX:74072608-74073408	FALSE			FALSE
chrX:74081786-74082851	FALSE			FALSE
chrX:74113735-74114669	FALSE			FALSE
chrX:74273090-74274654	TRUE	ENSMUST00000184075.1	Mir7091	FALSE
chrX:74288074-74288533	TRUE	ENSMUST00000156788.1	Tafazzin	FALSE
chrX:74408293-74408744	FALSE			FALSE
chrX:74442863-74443867	FALSE			FALSE
chrX:75090290-75091207	FALSE			TRUE	B3	SINE	B2
chrX:75154241-75154972	FALSE			TRUE	RLTR34B_MM	LTR	ERVK
chrX:75796108-75797239	FALSE			FALSE
chrX:75809504-75810405	FALSE			FALSE
chrX:77314121-77315176	FALSE			FALSE
chrX:77417532-77418493	FALSE			FALSE
chrX:77743998-77744872	FALSE			FALSE
chrX:77764920-77765841	FALSE			FALSE
chrX:77779725-77780447	FALSE			TRUE	ORR1A2-int	LTR	ERVL-MaLR
chrX:77801440-77801934	FALSE			FALSE
chrX:78787557-78788398	FALSE			FALSE
chrX:80874667-80875559	FALSE			TRUE	ERVB2_1A-I_MM-int	LTR	ERVK
chrX:81076035-81077014	FALSE			TRUE	MLT1G	LTR	ERVL-MaLR
chrX:83741750-83742570	FALSE			TRUE	Lx3_Mus	LINE	L1
chrX:83867267-83868189	FALSE			TRUE	RLTR46A2	LTR	ERVK
chrX:84001031-84001938	FALSE			TRUE	B3	SINE	B2
chrX:84952754-84953652	FALSE			FALSE
chrX:85008072-85009141	FALSE			FALSE
chrX:85100410-85101323	FALSE			TRUE	Lx7	LINE	L1
chrX:85107287-85107798	FALSE			FALSE
chrX:85197269-85198299	FALSE			FALSE
chrX:85826396-85827420	TRUE	ENSMUST00000122953.1	Gm56680	FALSE
chrX:87655386-87656304	FALSE			FALSE
chrX:88109507-88111183	FALSE			FALSE
chrX:92342666-92343560	FALSE			TRUE	B3A	SINE	B2
chrX:92381661-92382570	FALSE			FALSE
chrX:93730524-93731589	TRUE	ENSMUST00000146263.1	Pcyt1b	FALSE
chrX:93792904-93793898	FALSE			TRUE	B3	SINE	B2
chrX:93796022-93797058	FALSE			TRUE	Lx5c	LINE	L1
chrX:94032490-94033694	FALSE			FALSE
chrX:94184851-94185687	FALSE			TRUE	B2_Mm2	SINE	B2
chrX:94193501-94194590	FALSE			TRUE	B1_Mm	SINE	Alu
chrX:94287629-94288590	FALSE			TRUE	B4A	SINE	B4
chrX:94288669-94289592	FALSE			TRUE	B2_Mm2	SINE	B2
chrX:94674679-94675578	FALSE			FALSE
chrX:94725009-94725933	TRUE	ENSMUST00000101388.3	Zxdb	TRUE	(CCG)n	Simple_repeat	Simple_repeat
chrX:95011620-95012694	FALSE			TRUE	(CAAAG)n	Simple_repeat	Simple_repeat
chrX:95253222-95254205	TRUE	ENSMUST00000116640.2	Gm14807	FALSE
chrX:95438230-95438995	FALSE			FALSE
chrX:95682117-95683047	FALSE			FALSE
chrX:96178086-96179195	FALSE			TRUE	ORR1E	LTR	ERVL-MaLR
chrX:97434052-97434960	FALSE			FALSE
chrX:98240181-98240998	FALSE			FALSE
chrX:98618642-98619537	FALSE			FALSE
chrX:98855714-98856695	FALSE			FALSE
chrX:98993366-98994252	FALSE			FALSE
chrX:99012302-99013166	FALSE			FALSE
chrX:99058769-99059975	FALSE			FALSE
chrX:99129708-99130839	FALSE			FALSE
chrX:99150694-99151196	FALSE			FALSE
chrX:99324294-99325193	FALSE			FALSE
chrX:99365708-99366676	FALSE			FALSE
chrX:99402607-99403673	FALSE			FALSE
chrX:99431184-99431853	FALSE			FALSE
chrX:99478098-99479090	FALSE			FALSE
chrX:99508895-99510070	FALSE			FALSE
chrX:99541277-99542633	FALSE			FALSE
chrX:99753914-99754847	FALSE			TRUE	L1MB4	LINE	L1
chrX:99977975-99979030	FALSE			FALSE
chrX:100507844-100508779	FALSE			FALSE
chrX:100594299-100595310	TRUE	ENSMUST00000053373.1	P2ry4	FALSE
chrX:100617335-100618180	FALSE			FALSE
chrX:100726991-100727953	FALSE			FALSE
chrX:100765483-100766297	FALSE			TRUE	MT2A	LTR	ERVL
chrX:100943271-100944337	FALSE			FALSE
chrX:101120186-101121236	FALSE			TRUE	Kanga1	DNA	TcMar-Tc2
chrX:101126315-101127512	FALSE			FALSE
chrX:101521791-101522735	FALSE			TRUE	RLTR34D_MM	LTR	ERVK
chrX:101527214-101528184	FALSE			TRUE	MLTR31FA_MM	LTR	ERVK
chrX:101681666-101682745	FALSE			FALSE
chrX:101751617-101752540	FALSE			TRUE	RMER19B	LTR	ERVK
chrX:101771566-101772651	FALSE			TRUE	B1_Mus1	SINE	Alu
chrX:101805244-101806151	FALSE			TRUE	B3A	SINE	B2
chrX:101897964-101899107	FALSE			FALSE
chrX:101981163-101982196	FALSE			FALSE
chrX:102000778-102001721	FALSE			TRUE	Tigger7	DNA	TcMar-Tigger
chrX:102052024-102053064	FALSE			FALSE
chrX:102159525-102160429	FALSE			FALSE
chrX:102180218-102181295	FALSE			TRUE	RMER1A	Other	Other
chrX:102253385-102254561	FALSE			FALSE
chrX:102316058-102316960	FALSE			FALSE
chrX:102339130-102340206	FALSE			FALSE
chrX:102366124-102367260	FALSE			FALSE
chrX:102660385-102661323	FALSE			FALSE
chrX:102688980-102689872	FALSE			FALSE
chrX:102926504-102927403	FALSE			FALSE
chrX:103025203-103025972	FALSE			TRUE	RMER17A-int	LTR	ERVK
chrX:103184624-103185542	FALSE			FALSE
chrX:103371160-103372223	FALSE			TRUE	B1_Mus1	SINE	Alu
chrX:103375632-103376529	FALSE			TRUE	B2_Mm2	SINE	B2
chrX:103388872-103389774	FALSE			FALSE
chrX:103437198-103438098	FALSE			FALSE
chrX:103440531-103441564	FALSE			FALSE
chrX:103443326-103444416	FALSE			FALSE
chrX:103460150-103461026	TRUE	ENSMUST00000184803.1		FALSE
chrX:103494818-103495488	FALSE			TRUE	B4	SINE	B4
chrX:103498848-103500345	TRUE	ENSMUST00000235019.1	Jpx	TRUE	B4A	SINE	B4
chrX:103506675-103507131	TRUE	ENSMUST00000121201.2	Gm9670	FALSE
chrX:103509113-103510356	FALSE			FALSE
chrX:103610108-103610978	FALSE			FALSE
chrX:103674350-103675406	FALSE			FALSE
chrX:103703850-103704768	FALSE			FALSE
chrX:103937006-103937999	FALSE			FALSE
chrX:103991496-103992355	FALSE			TRUE	Lx5c	LINE	L1
chrX:104178925-104180088	FALSE			FALSE
chrX:104853257-104854278	FALSE			FALSE
chrX:105103796-105104946	FALSE			TRUE	LTR55	LTR	ERVL?
chrX:105762520-105763476	FALSE			FALSE
chrX:105827673-105828618	FALSE			FALSE
chrX:105905757-105907037	FALSE			TRUE	B3A	SINE	B2
chrX:105908706-105909648	FALSE			TRUE	B1_Mur4	SINE	Alu
chrX:105921105-105922052	FALSE			TRUE	B2_Mm2	SINE	B2
chrX:106077491-106078584	FALSE			TRUE	PB1D10	SINE	Alu
chrX:106140281-106140853	FALSE			TRUE	MTD	LTR	ERVL-MaLR
chrX:106188873-106189679	FALSE			FALSE
chrX:106919190-106919808	FALSE			FALSE
chrX:106921687-106922602	FALSE			FALSE
chrX:107008845-107009755	FALSE			FALSE
chrX:107015084-107016012	FALSE			FALSE
chrX:107168033-107168919	FALSE			FALSE
chrX:107476767-107477708	FALSE			FALSE
chrX:108536644-108537655	FALSE			FALSE
chrX:109076089-109077136	FALSE			FALSE
chrX:111209851-111210867	FALSE			FALSE
chrX:112978361-112979250	FALSE			FALSE
chrX:120285052-120286159	FALSE			FALSE
chrX:120287312-120288357	FALSE			FALSE
chrX:123104591-123105483	FALSE			TRUE	MMERVK10C-int	LTR	ERVK
chrX:129756300-129757292	FALSE			FALSE
chrX:130400966-130402139	TRUE	ENSMUST00000120343.1	Gm14984	FALSE
chrX:134077602-134078522	FALSE			TRUE	ORR1C2-int	LTR	ERVL-MaLR
chrX:134095781-134096723	FALSE			FALSE
chrX:134133461-134134393	FALSE			TRUE	Lx4A	LINE	L1
chrX:134275266-134275977	FALSE			FALSE
chrX:134395050-134396083	FALSE			FALSE
chrX:134406864-134407378	FALSE			FALSE
chrX:134421480-134422036	FALSE			TRUE	L2c	LINE	L2
chrX:134524231-134525178	FALSE			TRUE	MLT2B2	LTR	ERVL
chrX:134582035-134582628	TRUE	ENSMUST00000150245.7	Btk	FALSE
chrX:134582745-134583461	TRUE	ENSMUST00000128333.1	Btk	FALSE
chrX:134603117-134604034	FALSE			TRUE	B1F2	SINE	Alu
chrX:134729456-134730472	FALSE			FALSE
chrX:134924706-134925737	FALSE			FALSE
chrX:135761260-135762441	FALSE			TRUE	Lx8b	LINE	L1
chrX:135762983-135763827	FALSE			TRUE	ORR1A2	LTR	ERVL-MaLR
chrX:135764262-135765275	FALSE			FALSE
chrX:135833481-135834388	FALSE			FALSE
chrX:136237827-136238828	FALSE			FALSE
chrX:136303953-136305009	FALSE			FALSE
chrX:136321299-136322349	FALSE			FALSE
chrX:136599133-136600265	FALSE			FALSE
chrX:136668620-136669463	FALSE			FALSE
chrX:136710046-136710891	FALSE			FALSE
chrX:136781989-136782972	FALSE			FALSE
chrX:136792714-136793831	FALSE			FALSE
chrX:136850097-136850992	FALSE			FALSE
chrX:136986097-136986600	FALSE			FALSE
chrX:136996753-136997468	TRUE	ENSMUST00000122144.1	Gm15038	FALSE
chrX:137017396-137018261	TRUE	ENSMUST00000136300.1	Slc25a53	FALSE
chrX:137117729-137118813	FALSE			FALSE
chrX:138169779-138170768	FALSE			FALSE
chrX:139416433-139417370	FALSE			FALSE
chrX:139611999-139612994	FALSE			FALSE
chrX:139692040-139692701	FALSE			FALSE
chrX:139751514-139752506	FALSE			FALSE
chrX:139779108-139779958	FALSE			FALSE
chrX:139928450-139929390	FALSE			TRUE	MTEa	LTR	ERVL-MaLR
chrX:140347676-140348624	FALSE			FALSE
chrX:140478848-140479888	FALSE			TRUE	B3A	SINE	B2
chrX:140521622-140522733	FALSE			FALSE
chrX:140540303-140541166	FALSE			FALSE
chrX:140580702-140581857	FALSE			FALSE
chrX:140583436-140584450	TRUE	ENSMUST00000239013.1	Gm53027	FALSE
chrX:140673366-140674244	FALSE			TRUE	L1MB7	LINE	L1
chrX:140722210-140723089	FALSE			FALSE
chrX:141276187-141277076	FALSE			TRUE	(CCCTAA)n	Simple_repeat	Simple_repeat
chrX:141473329-141474359	TRUE	ENSMUST00000101205.2	Col4a6	FALSE
chrX:141721464-141722385	FALSE			FALSE
chrX:142226208-142227241	TRUE	ENSMUST00000112916.8	Nxt2	TRUE	(A)n	Simple_repeat	Simple_repeat
chrX:142371997-142373053	FALSE			FALSE
chrX:142485827-142486829	TRUE	ENSMUST00000104265.1	Gm25915	FALSE
chrX:142526525-142527706	FALSE			TRUE	B3	SINE	B2
chrX:142529487-142530477	FALSE			TRUE	B3A	SINE	B2
chrX:142534498-142535646	FALSE			FALSE
chrX:142559872-142560998	FALSE			TRUE	MERVK26-int	LTR	ERVK
chrX:142561122-142562196	FALSE			TRUE	MERVK26-int	LTR	ERVK
chrX:142651610-142652488	FALSE			TRUE	B4	SINE	B4
chrX:142685581-142686562	FALSE			FALSE
chrX:142817860-142819039	FALSE			FALSE
chrX:142821414-142822623	FALSE			FALSE
chrX:143051159-143052190	FALSE			TRUE	MER20B	DNA	hAT-Charlie
chrX:143098383-143099730	TRUE	ENSMUST00000165829.2	Rtl9	FALSE
chrX:143444127-143445328	FALSE			FALSE
chrX:143448603-143449697	FALSE			FALSE
chrX:143608041-143608949	FALSE			FALSE
chrX:143609561-143610448	FALSE			TRUE	Lx7	LINE	L1
chrX:143688033-143688946	FALSE			FALSE
chrX:143731106-143732056	FALSE			TRUE	RMER15	LTR	ERVL
chrX:143904479-143905140	FALSE			FALSE
chrX:143996420-143997414	FALSE			TRUE	MTD	LTR	ERVL-MaLR
chrX:144319370-144320338	FALSE			FALSE
chrX:144402017-144402936	FALSE			FALSE
chrX:144654748-144655600	FALSE			FALSE
chrX:145164514-145164914	FALSE			TRUE	L1M3	LINE	L1
chrX:145169221-145170092	FALSE			FALSE
chrX:145308410-145309295	FALSE			TRUE	Lx4A	LINE	L1
chrX:145672543-145673433	FALSE			FALSE
chrX:150394370-150395245	FALSE			FALSE
chrX:150662551-150663599	FALSE			TRUE	B2_Mm2	SINE	B2
chrX:150709135-150710173	FALSE			FALSE
chrX:151065739-151066803	FALSE			FALSE
chrX:151132537-151133439	FALSE			TRUE	B2_Mm2	SINE	B2
chrX:151352428-151353137	FALSE			TRUE	RSINE1	SINE	B4
chrX:151521589-151522824	TRUE	ENSMUST00000148622.2	Phf8	FALSE
chrX:151950916-151952154	FALSE			FALSE
chrX:152124213-152125190	FALSE			TRUE	L2	LINE	L2
chrX:152192202-152193412	FALSE			FALSE
chrX:152260002-152260847	FALSE			TRUE	B3	SINE	B2
chrX:152281708-152282711	FALSE			FALSE
chrX:152307381-152309737	FALSE			TRUE	MTC	LTR	ERVL-MaLR
chrX:152322313-152323548	FALSE			TRUE	RMER12C	LTR	ERVK
chrX:152623105-152624075	FALSE			FALSE
chrX:152670445-152671267	FALSE			FALSE
chrX:152818638-152819697	FALSE			TRUE	MER20	DNA	hAT-Charlie
chrX:152834674-152835743	FALSE			FALSE
chrX:152926492-152927773	FALSE			FALSE
chrX:152944024-152944969	FALSE			FALSE
chrX:153011145-153012352	FALSE			FALSE
chrX:153038782-153039409	FALSE			TRUE	B3A	SINE	B2
chrX:153155021-153155966	FALSE			TRUE	B2_Mm2	SINE	B2
chrX:153361643-153362413	FALSE			FALSE
chrX:153369489-153370487	FALSE			FALSE
chrX:153388927-153389908	FALSE			FALSE
chrX:153501582-153502439	FALSE			FALSE
chrX:153528152-153529241	FALSE			TRUE	L1MA8	LINE	L1
chrX:153707489-153708542	FALSE			FALSE
chrX:153719227-153720218	FALSE			TRUE	B3	SINE	B2
chrX:153721660-153722407	FALSE			TRUE	(CA)n	Simple_repeat	Simple_repeat
chrX:155375184-155376154	FALSE			FALSE
chrX:155657720-155658663	FALSE			FALSE
chrX:155922875-155923778	TRUE	ENSMUST00000120553.1	Gm15160	FALSE
chrX:157310061-157310935	FALSE			FALSE
chrX:157486303-157487449	FALSE			FALSE
chrX:157594217-157595342	FALSE			TRUE	MTE2b	LTR	ERVL-MaLR
chrX:157649110-157649771	FALSE			FALSE
chrX:157819480-157820513	FALSE			FALSE
chrX:157950740-157952460	FALSE			FALSE
chrX:158032388-158033684	FALSE			TRUE	Lx2	LINE	L1
chrX:158181320-158182103	FALSE			TRUE	MLTR12	LTR	ERV1
chrX:158745766-158746674	FALSE			FALSE
chrX:159264323-159265283	FALSE			TRUE	B3A	SINE	B2
chrX:159416808-159417660	FALSE			TRUE	B2_Mm2	SINE	B2
chrX:159460350-159461207	FALSE			FALSE
chrX:159461780-159462622	FALSE			FALSE
chrX:159606539-159607561	FALSE			FALSE
chrX:159647286-159648241	FALSE			FALSE
chrX:159753044-159754369	FALSE			FALSE
chrX:159756722-159758764	FALSE			FALSE
chrX:159826199-159827414	FALSE			FALSE
chrX:159915022-159915859	FALSE			FALSE
chrX:159924336-159925356	FALSE			FALSE
chrX:160135697-160136637	FALSE			FALSE
chrX:160153081-160154003	FALSE			FALSE
chrX:160169780-160170800	FALSE			TRUE	B3	SINE	B2
chrX:160320142-160321208	FALSE			FALSE
chrX:160448984-160450085	FALSE			TRUE	MLT1J1	LTR	ERVL-MaLR
chrX:160680328-160681286	FALSE			FALSE
chrX:160881685-160882556	FALSE			FALSE
chrX:160952643-160953569	FALSE			FALSE
chrX:161033125-161034193	FALSE			TRUE	ID_B1	SINE	B4
chrX:161398845-161399788	FALSE			FALSE
chrX:161771586-161772524	FALSE			FALSE
chrX:161778972-161779739	FALSE			FALSE
chrX:161825979-161826860	FALSE			FALSE
chrX:161989893-161990813	FALSE			FALSE
chrX:162012558-162013006	FALSE			FALSE
chrX:162597308-162598174	FALSE			TRUE	B1_Mur4	SINE	Alu
chrX:162631280-162632438	FALSE			FALSE
chrX:162645443-162646317	FALSE			FALSE
chrX:162717503-162718668	FALSE			TRUE	LTR50	LTR	ERVL
chrX:162719352-162720403	FALSE			TRUE	B3	SINE	B2
chrX:162761808-162762932	FALSE			TRUE	B2_Mm1a	SINE	B2
chrX:162800077-162800988	FALSE			FALSE
chrX:162868198-162869213	FALSE			FALSE
chrX:162878026-162878959	FALSE			TRUE	B3	SINE	B2
chrX:162989738-162990679	FALSE			TRUE	B1_Mus2	SINE	Alu
chrX:163912541-163913660	FALSE			FALSE
chrX:164062457-164063371	FALSE			TRUE	RMER6A	LTR	ERVK
chrX:164101210-164102303	FALSE			TRUE	(TTTA)n	Simple_repeat	Simple_repeat
chrX:164102431-164103378	FALSE			FALSE
chrX:164179204-164180518	FALSE			FALSE
chrX:164181153-164182029	FALSE			TRUE	L2a	LINE	L2
chrX:164286790-164287840	FALSE			TRUE	MER20	DNA	hAT-Charlie
chrX:165289493-165290350	FALSE			FALSE
chrX:165357972-165358983	FALSE			FALSE
chrX:166167001-166168245	FALSE			FALSE
chrX:166179360-166180418	FALSE			TRUE	ORR1D2	LTR	ERVL-MaLR
chrX:166230453-166231472	FALSE			FALSE
chrX:166262701-166263450	FALSE			TRUE	MLTR14	LTR	ERV1
chrX:166349263-166350115	FALSE			FALSE
chrX:166395249-166396008	FALSE			FALSE
chrX:166513907-166515058	FALSE			TRUE	RLTRETN_Mm	LTR	ERVK
chrX:166655802-166656861	FALSE			FALSE
chrX:167099330-167100317	FALSE			FALSE
chrX:167119153-167120002	FALSE			FALSE
chrX:167164410-167165381	TRUE	ENSMUST00000142044.1	Gm15228	FALSE
chrX:167170870-167171862	FALSE			FALSE
chrX:167182136-167182902	FALSE			FALSE
chrX:167289248-167290318	FALSE			FALSE
chrX:167334343-167335232	FALSE			FALSE
chrX:167829395-167830333	FALSE			FALSE
chrX:168025292-168026096	FALSE			TRUE	Lx9	LINE	L1
chrX:168426788-168427690	FALSE			FALSE
chrX:169034149-169035030	FALSE			FALSE
chrX:169085542-169086622	FALSE			FALSE
chrX:169303739-169304618	FALSE			FALSE
chrX:169328847-169329930	FALSE			TRUE	L1VL2	LINE	L1
chrX:169862526-169863520	FALSE			FALSE
chrX:169920893-169921768	FALSE			FALSE
chrX:169974180-169974987	TRUE	ENSMUST00000151722.7	Mid1	TRUE	(CA)n	Simple_repeat	Simple_repeat
chrX:170003971-170004923	FALSE			FALSE
chrX:170005089-170005990	FALSE			FALSE
chrY:1115160-1116207	FALSE			TRUE	RMER17C-int	LTR	ERVK
chrY:90719503-90720413	FALSE			FALSE
chrY:90730645-90731449	FALSE			FALSE
chrY:90731897-90732831	FALSE			FALSE
chrY:90737452-90738282	FALSE			TRUE	RLTR31D_MM	LTR	ERVK
chrY:90759905-90760631	FALSE			FALSE
chrY:90801266-90802073	FALSE			FALSE
chrY:90812795-90813724	FALSE			FALSE
chrY:90824921-90825868	FALSE			FALSE
