## Supplementary Table 6 for "Erythropoietin reshapes the adult hippocampal chromatin landscape to promote neurogenesis"

### Sheet: DA_peaks_EPO_vs_Pl
	p_val	avg_log2FC	pct.1	pct.2	p_val_adj	logp
chr4-155248560-155250401	2.2e-288	1.27412	0.28	0.105	4.97e-283	287.657
chr9-120690804-120692563	2.65e-212	1.69783	0.161	0.048	5.99e-207	211.576
chr11-106788321-106789152	3.35e-194	0.711843	0.388	0.206	7.56e-189	193.475
chr19-6973323-6975367	7.21e-190	1.069	0.244	0.107	1.63e-184	189.142
chr10-87492664-87494037	1.62e-189	1.93455	0.134	0.038	3.65e-184	188.791
chr14-39472332-39473889	3.3e-187	1.62537	0.148	0.045	7.45e-182	186.481
chr12-3806194-3808667	2.65e-184	0.715693	0.423	0.269	5.98e-179	183.577
chr12-70968138-70970751	3.33e-174	1.1053	0.229	0.105	7.51e-169	173.478
chr11-98762307-98767381	4.86e-172	1.38601	0.182	0.074	1.1e-166	171.313
chr17-39842884-39846811	5.36e-170	-0.349502	0.873	0.91	1.21e-164	169.271
chr3-152395776-152397692	1.01e-169	-0.616838	0.373	0.512	2.27e-164	168.998
chr2-32712598-32713839	1.1e-152	0.560196	0.408	0.234	2.48e-147	151.959
chr11-120046587-120049890	1.75e-151	-1.02894	0.136	0.247	3.96e-146	150.756
chr1-66816797-66817902	5.12e-139	0.580273	0.453	0.316	1.15e-133	138.291
chr11-120236223-120238288	9.25e-136	1.51826	0.125	0.044	2.09e-130	135.034
chr13-23516806-23518333	7.37e-135	1.41231	0.149	0.063	1.66e-129	134.133
chr5-118380334-118382285	1.6e-128	1.61522	0.103	0.031	3.6e-123	127.797
chr9-124422438-124426772	9e-128	-0.316796	0.743	0.778	2.03e-122	127.046
chr11-103199078-103200035	2e-123	1.16152	0.14	0.054	4.52e-118	122.698
chr19-27216689-27217697	1.42e-112	-1.23005	0.071	0.148	3.21e-107	111.847
chr17-27655274-27658086	2.72e-112	0.994931	0.189	0.098	6.15e-107	111.565
chr16-35154017-35155038	1.19e-109	1.17478	0.143	0.064	2.69e-104	108.923
chr1-42692388-42697501	1.42e-109	-0.528394	0.375	0.472	3.2e-104	108.848
chr16-9992698-9994181	4.97e-108	-1.38002	0.038	0.102	1.12e-102	107.304
chr19-4202549-4208387	4.2e-107	1.14344	0.152	0.072	9.49e-102	106.376
chr11-97498773-97503610	3.29e-104	1.31699	0.117	0.047	7.43e-99	103.483
chr6-113075467-113077738	1.88e-100	0.411626	0.458	0.306	4.25e-95	99.7255
chr6-17693821-17694956	2.92e-100	1.07823	0.158	0.08	6.59e-95	99.5343
chr11-98001829-98006616	7.07e-95	1.24174	0.12	0.052	1.6e-89	94.1504
chr7-19175280-19176507	4.38e-91	-0.972318	0.099	0.174	9.87e-86	90.359
chr19-12008145-12010392	6.59e-91	-1.17539	0.043	0.105	1.49e-85	90.1814
chr12-111724362-111726986	1.09e-89	1.07249	0.137	0.067	2.46e-84	88.9617
chr19-23133938-23136498	1.59e-89	-0.549034	0.324	0.41	3.59e-84	88.7983
chr11-116851424-116852667	3.97e-86	-0.919239	0.109	0.184	8.96e-81	85.401
chr13-60175506-60176921	1.44e-85	1.11028	0.109	0.046	3.25e-80	84.8419
chr1-73929876-73933711	1.51e-79	1.26631	0.102	0.045	3.4e-74	78.8222
chr18-75369775-75374362	1.74e-78	-0.757755	0.135	0.213	3.93e-73	77.7588
chr7-28178993-28181104	9.57e-70	0.34275	0.516	0.41	2.16e-64	69.0192
chr17-33918044-33920119	3.83e-67	1.12927	0.106	0.053	8.65e-62	66.4165
chr17-27600792-27604885	1.29e-61	0.965745	0.113	0.059	2.9e-56	60.8909
chr4-101549830-101551244	2.85e-60	-1.00355	0.066	0.118	6.43e-55	59.5456
chr17-87458334-87460735	4.61e-60	0.93844	0.111	0.057	1.04e-54	59.3361
chr19-12010901-12012929	5.08e-60	0.563447	0.233	0.158	1.15e-54	59.2945
chr7-101482200-101484942	9.31e-60	0.924966	0.112	0.058	2.1e-54	59.0312
chr4-116173969-116177959	9.56e-60	0.605388	0.218	0.145	2.16e-54	59.0195
chr4-62582337-62584242	2.79e-57	-0.817407	0.084	0.141	6.28e-52	56.5552
chr11-89302005-89304224	2.96e-57	0.596988	0.211	0.141	6.67e-52	56.5293
chr10-127419497-127423037	1.48e-55	0.728311	0.146	0.087	3.34e-50	54.8293
chr7-19227838-19229493	1.67e-55	-0.254361	0.617	0.652	3.76e-50	54.7783
chr3-95217139-95218275	2.41e-55	0.843432	0.154	0.099	5.44e-50	54.6177
chr13-9011360-9012629	3.78e-54	-0.32344	0.455	0.521	8.53e-49	53.4223
chr4-110283991-110288135	5.3e-54	0.745769	0.143	0.086	1.2e-48	53.276
chr3-95229354-95231260	2.07e-53	0.719011	0.153	0.095	4.67e-48	52.684
chr2-165880013-165882291	2.6e-53	0.852178	0.127	0.075	5.87e-48	52.5849
chr15-89068597-89071649	2.74e-52	-0.91723	0.054	0.1	6.19e-47	51.562
chr4-127167665-127169609	1.95e-51	0.934867	0.106	0.059	4.41e-46	50.7092
chr5-118062462-118066346	4.78e-51	0.820818	0.119	0.068	1.08e-45	50.3207
chr5-122163672-122168747	3.66e-50	0.856494	0.101	0.053	8.26e-45	49.4367
chr10-26374588-26376787	9.5e-50	0.56073	0.174	0.111	2.14e-44	49.0221
chrX-12134219-12137631	1.51e-49	-0.704455	0.083	0.136	3.4e-44	48.8216
chr5-138187094-138188147	2.5e-49	0.502489	0.232	0.163	5.64e-44	48.6021
chr18-86392837-86396228	2.97e-49	0.708847	0.15	0.094	6.69e-44	48.528
chr5-117240736-117244647	3.24e-49	0.62818	0.165	0.106	7.31e-44	48.4898
chr2-178140900-178143386	1.69e-48	0.565582	0.191	0.128	3.82e-43	47.7709
chr3-96498500-96504091	3.62e-46	-0.346233	0.391	0.447	8.16e-41	45.4418
chr18-82574385-82579895	4.11e-46	0.593919	0.167	0.109	9.28e-41	45.386
chr17-36230866-36231995	9.48e-46	-0.436273	0.247	0.314	2.14e-40	45.023
chr10-126979251-126981967	2.07e-45	1.03442	0.102	0.06	4.67e-40	44.6838
chr7-29155441-29157286	6.75e-44	0.400431	0.291	0.22	1.52e-38	43.1706
chr5-146260464-146261678	8.61e-44	-0.414189	0.264	0.329	1.94e-38	43.0652
chr11-80301438-80303573	1.53e-43	0.695528	0.126	0.077	3.46e-38	42.8139
chr3-5860222-5861127	5.95e-42	-0.385976	0.287	0.349	1.34e-36	41.2256
chr11-24080412-24082779	1.84e-41	-0.661222	0.109	0.159	4.15e-36	40.7351
chr18-23868072-23869814	3.86e-41	0.666412	0.138	0.089	8.71e-36	40.4136
chr4-58911715-58913058	6.95e-41	0.401707	0.276	0.209	1.57e-35	40.1583
chr4-150229419-150233155	3.03e-40	0.773511	0.102	0.06	6.84e-35	39.5187
chr12-111666114-111669956	3.9e-40	0.365385	0.306	0.236	8.8e-35	39.4089
chr6-118064386-118067475	8.6e-40	0.792853	0.103	0.061	1.94e-34	39.0655
chr1-193360550-193365593	1.3e-39	0.780805	0.104	0.062	2.93e-34	38.8862
chr9-62516389-62520774	2.47e-39	0.783385	0.108	0.066	5.58e-34	38.6069
chr7-80369831-80372808	2.04e-38	0.396647	0.273	0.209	4.61e-33	37.6901
chr14-67096223-67098849	7.48e-38	0.685595	0.108	0.065	1.69e-32	37.1263
chr10-67534725-67540412	9.07e-38	0.30161	0.382	0.306	2.05e-32	37.0424
chr8-25223558-25225468	9.86e-38	0.598945	0.146	0.097	2.22e-32	37.0061
chr2-29250924-29254152	1.16e-37	-0.498148	0.184	0.237	2.62e-32	36.9345
chr17-8337372-8342133	1.66e-37	0.553758	0.176	0.125	3.75e-32	36.7792
chr8-120562619-120565540	2.16e-37	0.532562	0.175	0.122	4.87e-32	36.6656
chr15-31336136-31338377	5.11e-37	0.585153	0.137	0.09	1.15e-31	36.2919
chrY-90761152-90762106	1.88e-36	-0.494421	0.169	0.222	4.24e-31	35.7265
chr13-69737908-69741922	2.82e-36	0.318138	0.354	0.285	6.36e-31	35.5498
chr19-61225751-61228340	3.35e-36	0.301891	0.384	0.313	7.56e-31	35.475
chr13-21172105-21173478	1.42e-35	0.51313	0.163	0.112	3.2e-30	34.8483
chr16-4559406-4561342	4.03e-35	0.668271	0.128	0.086	9.1e-30	34.3943
chr19-46527745-46532859	5.4e-35	0.472357	0.196	0.143	1.22e-29	34.2673
chr6-120665270-120667829	6.24e-35	-0.417095	0.251	0.302	1.41e-29	34.2045
chr16-4934357-4937083	1.01e-34	0.709993	0.103	0.064	2.29e-29	33.9937
chr10-14209737-14212581	1.52e-34	0.571934	0.13	0.085	3.44e-29	33.8169
chr7-4921702-4926482	1.64e-34	0.340566	0.302	0.238	3.7e-29	33.7857
chr11-94999808-95003335	1.81e-34	0.514053	0.157	0.108	4.08e-29	33.7427
chr5-81021291-81023377	2.85e-34	-0.686096	0.074	0.114	6.43e-29	33.5455
chr5-64159161-64160448	1.18e-33	0.518337	0.149	0.102	2.66e-28	32.929
chr3-88623343-88625508	1.42e-33	-0.594812	0.087	0.13	3.2e-28	32.8482
chr9-57432971-57434100	1.72e-33	0.534308	0.142	0.096	3.87e-28	32.7656
chr11-100700725-100704922	2.35e-33	0.546159	0.145	0.099	5.3e-28	32.6291
chr6-145862413-145864252	2.59e-33	0.508267	0.171	0.122	5.85e-28	32.5863
chr12-117152929-117156352	2.82e-33	0.540352	0.146	0.1	6.36e-28	32.5498
chr11-109011139-109012466	4.63e-33	-0.30721	0.368	0.421	1.05e-27	32.3341
chr14-75454273-75457788	1.91e-32	0.5495	0.133	0.089	4.31e-27	31.7191
chr11-102431715-102435745	2.96e-32	0.422684	0.208	0.155	6.68e-27	31.5288
chr2-165855008-165860567	3.66e-32	0.336215	0.291	0.23	8.27e-27	31.436
chr9-27306727-27310696	5.88e-32	0.572679	0.117	0.075	1.33e-26	31.2306
chr16-85800310-85801772	1.06e-31	0.451982	0.163	0.115	2.39e-26	30.9757
chr12-113100201-113103515	1.27e-31	0.580353	0.123	0.082	2.86e-26	30.8974
chr2-155384627-155388021	2.35e-31	0.564328	0.132	0.089	5.3e-26	30.6293
chr16-17560746-17565345	2.66e-31	0.508748	0.154	0.108	6e-26	30.5756
chr10-95415279-95417470	2.8e-31	0.341028	0.25	0.191	6.32e-26	30.5526
chr9-48735343-48738433	3.85e-31	0.289844	0.332	0.266	8.68e-26	30.4151
chr11-80503414-80506610	4.16e-31	0.400433	0.204	0.15	9.38e-26	30.3813
chr14-122462832-122466399	4.36e-31	0.504625	0.168	0.122	9.84e-26	30.3606
chr6-31285902-31289466	7.6e-31	0.532219	0.134	0.091	1.71e-25	30.1193
chr1-152088399-152091010	1.23e-30	0.291192	0.317	0.253	2.77e-25	29.9117
chr2-102255988-102258754	1.24e-30	-0.66845	0.071	0.107	2.81e-25	29.9052
chr11-101686889-101688435	2.51e-30	0.614086	0.132	0.092	5.67e-25	29.5999
chr6-5725329-5727147	6.17e-30	0.547328	0.128	0.087	1.39e-24	29.21
chr4-130813581-130817124	7.54e-30	0.527083	0.13	0.088	1.7e-24	29.1229
chr16-85802679-85805281	9.01e-30	0.417584	0.199	0.149	2.03e-24	29.0455
chr3-107457939-107460656	1.43e-29	-0.547432	0.108	0.15	3.23e-24	28.8437
chr19-45011857-45018625	1.81e-29	-0.331761	0.371	0.411	4.1e-24	28.7412
chr15-79095014-79098854	1.91e-29	-0.473051	0.14	0.186	4.31e-24	28.7192
chr4-140068782-140071702	2.09e-29	0.576888	0.113	0.074	4.71e-24	28.6806
chr6-31122641-31127326	2.73e-29	0.526601	0.128	0.087	6.16e-24	28.564
chr10-79778875-79781726	3.14e-29	0.272561	0.357	0.294	7.09e-24	28.5025
chr3-145758198-145760467	4.51e-29	0.420421	0.166	0.118	1.02e-23	28.3455
chr6-99598618-99603154	7.16e-29	0.62127	0.105	0.069	1.62e-23	28.145
chr1-132363572-132368737	7.21e-29	0.35174	0.26	0.205	1.63e-23	28.1423
chr19-42033327-42036125	1.11e-28	0.5574	0.129	0.089	2.5e-23	27.9557
chr14-52009629-52013089	1.45e-28	0.574423	0.114	0.076	3.28e-23	27.8376
chr8-84811909-84816809	1.62e-28	-0.39609	0.241	0.286	3.65e-23	27.7909
chr5-123683765-123685490	1.94e-28	0.384361	0.206	0.156	4.38e-23	27.7122
chrY-90740806-90743180	2.44e-28	-0.501079	0.161	0.204	5.5e-23	27.6128
chr9-88480709-88482013	2.87e-28	-0.558303	0.077	0.115	6.47e-23	27.5428
chr2-102598260-102600031	3.16e-28	-0.663163	0.072	0.107	7.13e-23	27.5002
chr8-71567753-71569735	4.17e-28	0.464226	0.16	0.116	9.4e-23	27.3804
chr7-44334962-44338654	5.2e-28	0.392679	0.212	0.162	1.17e-22	27.284
chr13-23298369-23300765	6.82e-28	0.636871	0.105	0.069	1.54e-22	27.1661
chr11-108221063-108223622	7.51e-28	0.372662	0.185	0.136	1.7e-22	27.1241
chr8-4209961-4215984	8.7e-28	0.627017	0.103	0.068	1.96e-22	27.0605
chr7-31049141-31053918	8.96e-28	0.342954	0.241	0.188	2.02e-22	27.0478
chr11-114668254-114669271	1.15e-27	0.341784	0.241	0.188	2.6e-22	26.9385
chr4-137695049-137700261	1.53e-27	0.563307	0.121	0.083	3.45e-22	26.8162
chr8-84943959-84947861	2.01e-27	0.491501	0.147	0.105	4.54e-22	26.6967
chr15-36940881-36945510	2.09e-27	0.51665	0.125	0.086	4.72e-22	26.6791
chr2-93083920-93086291	2.49e-27	0.531601	0.123	0.085	5.61e-22	26.6046
chr4-134450145-134452639	2.83e-27	-0.633989	0.077	0.113	6.39e-22	26.5482
chr11-31769791-31771448	3.35e-27	0.514948	0.137	0.097	7.55e-22	26.4753
chr2-180894077-180896042	3.95e-27	0.567434	0.137	0.1	8.92e-22	26.4033
chr12-24679015-24683402	6.45e-27	0.406961	0.181	0.135	1.46e-21	26.1905
chr7-31125499-31127783	1.28e-26	0.404949	0.18	0.133	2.88e-21	25.8941
chr4-135875559-135878912	1.48e-26	0.492012	0.135	0.095	3.33e-21	25.8311
chr15-101223060-101225441	1.81e-26	0.323151	0.25	0.196	4.08e-21	25.7425
chr5-115906745-115909795	2.32e-26	0.427233	0.152	0.109	5.23e-21	25.6351
chr16-37010989-37012305	4.77e-26	0.429452	0.156	0.113	1.08e-20	25.3214
chr16-4638698-4644721	6.61e-26	0.276878	0.306	0.247	1.49e-20	25.1799
chr8-14992072-14994864	9.22e-26	-0.405825	0.171	0.216	2.08e-20	25.0353
chr13-99146087-99148573	1.1e-25	0.533284	0.106	0.071	2.49e-20	24.9568
chr17-24494616-24495917	1.41e-25	0.442585	0.162	0.12	3.17e-20	24.8518
chr11-103665306-103668118	1.63e-25	0.477238	0.133	0.094	3.68e-20	24.7879
chr7-49118314-49122488	1.93e-25	0.394071	0.185	0.14	4.35e-20	24.7146
chr2-94244733-94247620	1.95e-25	0.348241	0.197	0.148	4.4e-20	24.7104
chr2-129592386-129593761	2.38e-25	0.296835	0.285	0.231	5.37e-20	24.6232
chr13-48869827-48871588	3.71e-25	0.363883	0.201	0.154	8.37e-20	24.4307
chr9-107248713-107253186	3.9e-25	0.567931	0.108	0.073	8.79e-20	24.4093
chr13-76097932-76099429	4.28e-25	0.321876	0.224	0.174	9.66e-20	24.3687
chrY-90744047-90744962	4.3e-25	-0.406105	0.182	0.225	9.69e-20	24.3669
chr6-92727006-92729264	4.41e-25	0.421396	0.145	0.104	9.96e-20	24.3552
chr3-57845431-57848298	4.73e-25	0.265151	0.315	0.257	1.07e-19	24.3248
chr8-120548000-120552010	6.24e-25	-0.448113	0.156	0.197	1.41e-19	24.2045
chr15-38383559-38385513	7.02e-25	0.372799	0.176	0.132	1.58e-19	24.1538
chr11-102226370-102228742	8.02e-25	-0.582386	0.076	0.109	1.81e-19	24.0957
chr11-98848315-98852216	8.93e-25	-0.566434	0.095	0.13	2.01e-19	24.0494
chr14-55075433-55078846	1.54e-24	0.599672	0.109	0.076	3.48e-19	23.8115
chr12-53251279-53254535	1.89e-24	0.412274	0.16	0.118	4.25e-19	23.7247
chr13-109822002-109823304	2.02e-24	0.325144	0.206	0.157	4.56e-19	23.6948
chr8-72587113-72590911	2.03e-24	0.489449	0.129	0.092	4.57e-19	23.6933
chr4-148803633-148805229	2.52e-24	0.451538	0.13	0.092	5.68e-19	23.5988
chr1-181209590-181212620	3.59e-24	0.261412	0.307	0.252	8.1e-19	23.4451
chr3-88081173-88083419	4.96e-24	0.442637	0.141	0.103	1.12e-18	23.3048
chr8-13643800-13646317	6.12e-24	0.488603	0.122	0.086	1.38e-18	23.2132
chr13-58110723-58114397	6.71e-24	0.382425	0.181	0.138	1.51e-18	23.1731
chr7-118988390-118992028	6.8e-24	0.414686	0.154	0.113	1.54e-18	23.1673
chr11-19018242-19020995	9.8e-24	0.299389	0.247	0.197	2.21e-18	23.009
chr3-19894092-19895368	1.55e-23	0.273011	0.271	0.218	3.5e-18	22.8099
chr11-78163700-78166963	1.57e-23	0.318385	0.23	0.181	3.54e-18	22.8041
chr1-56970304-56972661	2.04e-23	0.479215	0.113	0.078	4.61e-18	22.6902
chr7-12477683-12478800	2.4e-23	0.339644	0.196	0.15	5.41e-18	22.6205
chr5-139128770-139130789	2.41e-23	0.498099	0.122	0.087	5.43e-18	22.6188
chr19-45078933-45083118	3.03e-23	0.524886	0.114	0.081	6.83e-18	22.5191
chr3-9249213-9252206	3.27e-23	0.305827	0.227	0.178	7.39e-18	22.4849
chr17-80800544-80802702	3.47e-23	0.435402	0.141	0.103	7.83e-18	22.4595
chr11-69061671-69063808	4.8e-23	-0.281008	0.321	0.362	1.08e-17	22.3185
chr3-89729999-89731356	4.9e-23	0.535437	0.102	0.069	1.11e-17	22.3101
chr4-150256506-150259843	5.43e-23	0.391117	0.156	0.116	1.23e-17	22.2651
chr17-69075033-69078054	5.79e-23	0.39978	0.154	0.114	1.31e-17	22.2373
chr11-98017783-98020889	5.84e-23	0.415651	0.155	0.116	1.32e-17	22.2335
chr17-25221739-25225191	5.98e-23	0.575082	0.1	0.068	1.35e-17	22.223
chr14-55088148-55091914	6.94e-23	0.353619	0.169	0.127	1.57e-17	22.1588
chr13-21854864-21856266	8.82e-23	0.473706	0.124	0.088	1.99e-17	22.0547
chr17-79354018-79356321	1.08e-22	0.344889	0.181	0.138	2.43e-17	21.9679
chr11-50914067-50917406	1.15e-22	0.288878	0.245	0.195	2.59e-17	21.94
chr5-130087487-130091068	1.18e-22	0.466783	0.126	0.09	2.66e-17	21.9287
chr9-75253832-75255136	1.2e-22	0.486379	0.114	0.08	2.72e-17	21.919
chr17-31876138-31878454	1.21e-22	0.494621	0.107	0.074	2.73e-17	21.9176
chr11-59707291-59709717	1.28e-22	0.464374	0.124	0.089	2.89e-17	21.8933
chr17-87329793-87334268	1.38e-22	0.279166	0.271	0.219	3.11e-17	21.8604
chr4-62658762-62662412	1.93e-22	0.469121	0.113	0.079	4.36e-17	21.7144
chr9-58252126-58254019	2.97e-22	0.309088	0.221	0.174	6.7e-17	21.5274
chr18-85152749-85156324	4.11e-22	0.448584	0.133	0.097	9.28e-17	21.3861
chr9-49988857-49990629	4.83e-22	0.411104	0.133	0.096	1.09e-16	21.3157
chr18-30272101-30273495	5.17e-22	0.286149	0.23	0.181	1.17e-16	21.2863
chr2-84634341-84636538	5.53e-22	0.38849	0.162	0.122	1.25e-16	21.2569
chr13-86046250-86047599	6.26e-22	0.339688	0.186	0.143	1.41e-16	21.2037
chr9-120869165-120870460	6.44e-22	0.477317	0.111	0.078	1.45e-16	21.1914
chr2-156672737-156675545	9.25e-22	0.445601	0.118	0.083	2.09e-16	21.0339
chr7-16308074-16311500	1.32e-21	-0.312345	0.251	0.293	2.97e-16	20.8808
chr2-174075573-174077772	1.34e-21	0.271126	0.24	0.19	3.03e-16	20.872
chr4-46085174-46090706	1.44e-21	0.349327	0.192	0.15	3.24e-16	20.8429
chr2-157050759-157056583	1.54e-21	0.445654	0.158	0.121	3.47e-16	20.8131
chr7-35646844-35648574	1.87e-21	0.27323	0.245	0.196	4.23e-16	20.727
chr12-5119226-5120668	2e-21	0.402637	0.143	0.106	4.52e-16	20.698
chr10-79637039-79638036	2.67e-21	0.415103	0.144	0.107	6.02e-16	20.5741
chr17-27578154-27581520	2.89e-21	0.450611	0.115	0.082	6.53e-16	20.5387
chr15-82939608-82942642	2.96e-21	0.438534	0.123	0.089	6.67e-16	20.5291
chr15-84071126-84074645	2.97e-21	0.404887	0.135	0.099	6.69e-16	20.5279
chr18-50126961-50128934	3.38e-21	0.34181	0.179	0.138	7.64e-16	20.4705
chr6-115992814-115997799	3.63e-21	0.257626	0.277	0.227	8.2e-16	20.4398
chr8-123728800-123730927	3.69e-21	0.45055	0.121	0.087	8.33e-16	20.4328
chr13-58066327-58069689	3.85e-21	0.496078	0.114	0.082	8.69e-16	20.4145
chr19-46621875-46625033	4.13e-21	0.547676	0.1	0.07	9.32e-16	20.3838
chr17-9166775-9170453	4.21e-21	-0.476289	0.119	0.153	9.49e-16	20.376
chr14-64200775-64204236	4.5e-21	0.415056	0.131	0.095	1.01e-15	20.3472
chr12-91383593-91385157	5.28e-21	0.318233	0.195	0.153	1.19e-15	20.2773
chr11-88096648-88100748	5.33e-21	0.311163	0.234	0.19	1.2e-15	20.273
chr2-115580950-115582730	5.61e-21	0.287954	0.22	0.174	1.27e-15	20.2513
chr12-29697185-29700656	5.76e-21	0.384367	0.149	0.111	1.3e-15	20.2394
chr10-45577033-45579102	5.79e-21	0.286566	0.227	0.181	1.31e-15	20.2374
chr8-85080228-85085646	6.92e-21	0.250851	0.281	0.23	1.56e-15	20.16
chr1-75262142-75265215	7.24e-21	0.325178	0.188	0.146	1.63e-15	20.1403
chr17-26380006-26382790	9.26e-21	0.434961	0.112	0.079	2.09e-15	20.0332
chr19-4710044-4712574	9.26e-21	-0.475466	0.101	0.134	2.09e-15	20.0335
chr3-107536073-107537861	1.02e-20	0.392163	0.145	0.108	2.29e-15	19.9933
chr2-144465059-144466847	1.11e-20	0.486278	0.101	0.07	2.51e-15	19.9544
chr10-58381447-58385024	1.15e-20	0.458774	0.116	0.083	2.6e-15	19.9392
chr7-43670450-43672777	1.2e-20	0.258568	0.245	0.196	2.71e-15	19.9198
chr11-97567441-97569968	1.68e-20	0.352835	0.166	0.127	3.8e-15	19.7735
chr16-18151435-18153606	2e-20	0.46517	0.115	0.083	4.52e-15	19.6983
chr10-82794938-82797542	2.07e-20	0.450141	0.124	0.09	4.67e-15	19.6841
chr18-65271280-65274226	2.25e-20	0.457808	0.118	0.086	5.08e-15	19.648
chr11-70025658-70030444	2.46e-20	0.256836	0.283	0.234	5.56e-15	19.6088
chr7-3301639-3305859	2.55e-20	0.310042	0.203	0.16	5.75e-15	19.5938
chr7-6695884-6697013	2.9e-20	0.365981	0.159	0.121	6.55e-15	19.5371
chr11-77820758-77824501	3.16e-20	0.488064	0.112	0.08	7.13e-15	19.5001
chr4-137896341-137897883	3.16e-20	0.498838	0.112	0.081	7.14e-15	19.4997
chr15-83840828-83844668	4.5e-20	0.407601	0.135	0.1	1.01e-14	19.3471
chr15-76517464-76520630	4.94e-20	0.343224	0.175	0.135	1.11e-14	19.3064
chr17-70526667-70529324	5.47e-20	0.485146	0.101	0.071	1.23e-14	19.2623
chr17-37049977-37051534	5.69e-20	0.294739	0.242	0.198	1.28e-14	19.2449
chr7-45232243-45234696	6.14e-20	0.454045	0.118	0.086	1.39e-14	19.2119
chr8-31186695-31187790	8.34e-20	0.336661	0.16	0.122	1.88e-14	19.079
chr16-57391052-57392080	8.64e-20	-0.359593	0.182	0.22	1.95e-14	19.0637
chr10-78104489-78106651	9.73e-20	0.431843	0.117	0.084	2.19e-14	19.0121
chr9-53973076-53976074	1.04e-19	0.390583	0.135	0.1	2.34e-14	18.9835
chr9-56685965-56687486	1.13e-19	0.441251	0.112	0.08	2.55e-14	18.9465
chr5-118066557-118070248	1.33e-19	0.348422	0.152	0.115	2.99e-14	18.8772
chr13-67060509-67061900	1.35e-19	0.280816	0.214	0.17	3.05e-14	18.8686
chr17-25867337-25870252	1.36e-19	0.303612	0.207	0.164	3.08e-14	18.8649
chr7-102244606-102247776	1.56e-19	0.408692	0.139	0.105	3.53e-14	18.806
chr18-75819475-75820931	1.65e-19	0.384214	0.137	0.102	3.72e-14	18.7828
chr9-3334841-3336137	1.86e-19	0.42916	0.114	0.082	4.19e-14	18.7308
chr9-27191558-27194617	2.09e-19	0.260203	0.236	0.19	4.72e-14	18.6798
chr1-127205889-127208985	2.22e-19	0.386278	0.129	0.095	5.02e-14	18.653
chr18-64264453-64267029	2.28e-19	0.31443	0.181	0.141	5.14e-14	18.6423
chr5-110520507-110524033	2.74e-19	0.41776	0.12	0.087	6.19e-14	18.562
chr2-25621046-25623252	2.85e-19	0.338171	0.172	0.134	6.42e-14	18.5457
chr8-128358642-128359704	3.06e-19	-0.498181	0.072	0.101	6.91e-14	18.514
chr5-125405463-125406707	3.48e-19	-0.308665	0.197	0.239	7.85e-14	18.4584
chr13-110279351-110280776	3.85e-19	0.362722	0.148	0.112	8.68e-14	18.4151
chr17-80167330-80169670	3.89e-19	0.44747	0.112	0.081	8.78e-14	18.4099
chr4-58400392-58403677	4.54e-19	0.408236	0.128	0.095	1.02e-13	18.3433
chr12-69168116-69169465	5.03e-19	0.357907	0.141	0.105	1.13e-13	18.2988
chr15-27937007-27938270	5.04e-19	0.35151	0.156	0.119	1.14e-13	18.2976
chr8-84792733-84795056	5.58e-19	0.294162	0.238	0.196	1.26e-13	18.2535
chr14-99298110-99299541	6.31e-19	0.277216	0.214	0.17	1.42e-13	18.2003
chr18-75694657-75696150	6.65e-19	0.391893	0.129	0.096	1.5e-13	18.1772
chr6-134217637-134221364	7.25e-19	0.408932	0.113	0.081	1.64e-13	18.1396
chr5-140766651-140769659	7.67e-19	-0.343394	0.186	0.223	1.73e-13	18.1152
chr10-127195025-127200067	8.01e-19	-0.350656	0.206	0.241	1.81e-13	18.0962
chr14-20294103-20295648	8.07e-19	0.281331	0.209	0.167	1.82e-13	18.0929
chr11-118893518-118898521	8.61e-19	0.458026	0.114	0.083	1.94e-13	18.0652
chr4-124708370-124711716	8.6e-19	0.290478	0.191	0.15	1.94e-13	18.0654
chr5-92277256-92280256	8.67e-19	0.2867	0.199	0.157	1.96e-13	18.062
chr7-112335659-112337715	9.41e-19	0.369651	0.15	0.114	2.12e-13	18.0263
chr8-117371407-117374967	9.99e-19	0.384928	0.137	0.103	2.25e-13	18.0003
chr10-67126226-67127606	1e-18	-0.464256	0.094	0.125	2.26e-13	17.9999
chr4-43009853-43011306	1.26e-18	0.291417	0.189	0.148	2.84e-13	17.9
chr17-56263008-56267259	1.52e-18	0.347407	0.164	0.128	3.43e-13	17.8176
chr7-81858302-81861796	1.85e-18	0.414149	0.114	0.083	4.18e-13	17.7319
chr13-21362126-21363805	1.88e-18	0.292654	0.196	0.155	4.25e-13	17.7255
chr1-77511975-77514182	1.93e-18	-0.507835	0.075	0.103	4.35e-13	17.7153
chr5-24985152-24987968	1.99e-18	0.434811	0.106	0.076	4.49e-13	17.7008
chr5-115191532-115194842	2e-18	0.329735	0.158	0.122	4.51e-13	17.6997
chr11-77506806-77509477	2e-18	0.33448	0.183	0.145	4.52e-13	17.6979
chr13-95374080-95376067	2.13e-18	0.271106	0.223	0.18	4.8e-13	17.6722
chr19-6420639-6423996	2.19e-18	0.430933	0.109	0.079	4.95e-13	17.6586
chr2-3171447-3173610	2.27e-18	0.408331	0.12	0.089	5.11e-13	17.6447
chr10-81296889-81299536	2.49e-18	0.41412	0.122	0.09	5.61e-13	17.6043
chr6-52824553-52826563	2.5e-18	0.447293	0.112	0.082	5.65e-13	17.6014
chr14-27268296-27270600	3.09e-18	0.382676	0.123	0.091	6.97e-13	17.5104
chr17-6004851-6006849	3.86e-18	0.346789	0.155	0.119	8.72e-13	17.4131
chr1-155096968-155099043	3.95e-18	0.422965	0.113	0.083	8.9e-13	17.4038
chr8-29219069-29220211	4.35e-18	0.359117	0.14	0.106	9.83e-13	17.3611
chr8-123331855-123333212	4.56e-18	0.332461	0.153	0.118	1.03e-12	17.3408
chr7-29169143-29170646	5.05e-18	0.290779	0.2	0.16	1.14e-12	17.2965
chr10-81284568-81287337	5.49e-18	0.312989	0.182	0.144	1.24e-12	17.2602
chr17-55968694-55972100	5.58e-18	0.430202	0.123	0.092	1.26e-12	17.2533
chr11-4703957-4705435	5.69e-18	0.268575	0.226	0.184	1.28e-12	17.2451
chr8-110901568-110903165	5.93e-18	0.358641	0.14	0.106	1.34e-12	17.2267
chr2-158374788-158376520	6.19e-18	0.393677	0.123	0.091	1.4e-12	17.2086
chr8-111711756-111713023	6.37e-18	-0.548921	0.074	0.101	1.44e-12	17.1957
chr11-62573903-62577200	6.56e-18	0.275095	0.214	0.173	1.48e-12	17.1834
chr2-119112202-119113275	6.97e-18	0.300919	0.187	0.148	1.57e-12	17.1567
chr11-52127903-52131581	8.38e-18	0.415179	0.119	0.088	1.89e-12	17.0767
chr12-116484690-116486542	8.84e-18	0.353116	0.144	0.11	1.99e-12	17.0537
chr9-114977750-114979230	9.42e-18	0.304039	0.182	0.144	2.13e-12	17.026
chr17-80125517-80128311	1.02e-17	0.426418	0.104	0.075	2.3e-12	16.991
chr8-94809438-94814500	1.08e-17	0.364004	0.132	0.099	2.45e-12	16.9651
chr2-127626680-127628520	1.3e-17	-0.479004	0.097	0.127	2.94e-12	16.8851
chr12-8343849-8350495	1.34e-17	0.255699	0.209	0.168	3.02e-12	16.8732
chr12-116596238-116600239	1.45e-17	0.429841	0.107	0.078	3.26e-12	16.8398
chr3-92080352-92081922	1.48e-17	0.3828	0.13	0.098	3.34e-12	16.8293
chr7-16152848-16156950	1.52e-17	0.360902	0.139	0.106	3.43e-12	16.8185
chr2-6720151-6724695	1.57e-17	0.271011	0.209	0.169	3.55e-12	16.8032
chr2-118813573-118815054	1.81e-17	0.351542	0.132	0.099	4.08e-12	16.7423
chr2-158748134-158751005	2.86e-17	-0.388133	0.133	0.165	6.46e-12	16.5435
chr2-28223552-28226872	2.99e-17	0.434436	0.113	0.084	6.75e-12	16.5242
chr2-69711749-69713966	3.01e-17	0.262218	0.212	0.171	6.78e-12	16.5221
chr18-80985774-80988591	3.46e-17	0.337898	0.172	0.138	7.8e-12	16.4611
chr1-143738798-143740574	3.95e-17	0.257952	0.215	0.174	8.91e-12	16.4037
chr19-45659455-45660739	3.96e-17	0.308066	0.184	0.147	8.95e-12	16.4018
chr4-116052623-116054672	4.04e-17	0.273262	0.207	0.168	9.12e-12	16.3933
chr4-99714879-99716224	4.29e-17	0.252061	0.233	0.192	9.69e-12	16.3672
chr7-78782503-78783910	4.52e-17	0.263222	0.202	0.162	1.02e-11	16.345
chr7-35214621-35216796	4.92e-17	0.281505	0.181	0.143	1.11e-11	16.3077
chr18-7692485-7693597	5.24e-17	0.336787	0.147	0.113	1.18e-11	16.2806
chr9-113507057-113509921	5.28e-17	0.411364	0.111	0.082	1.19e-11	16.2776
chr11-50827284-50828201	5.26e-17	0.336104	0.15	0.116	1.19e-11	16.279
chr3-148989186-148990281	5.42e-17	0.318789	0.15	0.116	1.22e-11	16.2661
chr11-93096929-93099820	5.56e-17	0.402844	0.105	0.076	1.26e-11	16.2546
chr5-125221028-125223756	5.95e-17	0.292726	0.19	0.152	1.34e-11	16.2258
chr2-163913675-163915076	6.37e-17	0.411669	0.105	0.077	1.44e-11	16.1962
chr11-105419986-105421591	6.56e-17	0.398131	0.106	0.078	1.48e-11	16.1829
chr7-27338065-27340844	6.67e-17	0.415578	0.113	0.084	1.5e-11	16.1762
chr4-149102874-149105403	6.88e-17	0.281287	0.194	0.157	1.55e-11	16.1624
chr3-52045106-52047587	6.95e-17	0.257937	0.216	0.176	1.57e-11	16.1583
chr1-89576275-89578283	7.31e-17	0.370865	0.119	0.088	1.65e-11	16.1361
chr12-86888013-86889500	7.58e-17	-0.455705	0.149	0.177	1.71e-11	16.1202
chr14-27038279-27039902	8.27e-17	0.33068	0.152	0.119	1.87e-11	16.0824
chr17-87326387-87329098	8.31e-17	0.301061	0.154	0.119	1.88e-11	16.0804
chr11-81153216-81154450	9.28e-17	0.368388	0.132	0.1	2.09e-11	16.0326
chr6-41604922-41605802	9.32e-17	0.312761	0.158	0.123	2.1e-11	16.0305
chr10-58476483-58480980	9.61e-17	0.426446	0.104	0.076	2.17e-11	16.0173
chr19-7017528-7021311	9.72e-17	0.44743	0.11	0.082	2.19e-11	16.0122
chr7-144174967-144176821	9.82e-17	0.414749	0.109	0.08	2.22e-11	16.008
chr4-133750384-133752982	1.01e-16	0.338621	0.142	0.109	2.28e-11	15.9955
chr8-125557286-125559638	1.06e-16	0.352993	0.145	0.112	2.4e-11	15.9736
chr18-77223768-77227437	1.07e-16	0.373796	0.12	0.09	2.42e-11	15.9695
chr9-123502827-123505221	1.09e-16	0.373815	0.127	0.096	2.45e-11	15.9637
chr2-30265108-30268008	1.12e-16	0.325826	0.172	0.138	2.52e-11	15.9517
chr14-102978117-102982137	1.17e-16	0.369205	0.152	0.12	2.65e-11	15.93
chr8-115706747-115708565	1.21e-16	0.30988	0.164	0.129	2.73e-11	15.917
chr15-80276680-80280102	1.36e-16	0.424038	0.1	0.073	3.06e-11	15.8676
chr7-127822050-127825961	1.43e-16	0.298651	0.195	0.158	3.22e-11	15.8454
chr3-134235043-134236855	1.8e-16	0.363958	0.127	0.097	4.06e-11	15.7445
chr16-11143168-11144888	1.84e-16	-0.331893	0.168	0.202	4.15e-11	15.7352
chr16-42189517-42191120	1.86e-16	0.273905	0.207	0.169	4.2e-11	15.7306
chr17-27641455-27644721	1.92e-16	0.33453	0.154	0.121	4.33e-11	15.7167
chr18-77184919-77186244	2.13e-16	0.330063	0.151	0.118	4.8e-11	15.672
chr11-121012582-121015950	2.19e-16	0.383051	0.118	0.088	4.95e-11	15.6588
chr2-90869558-90872287	2.23e-16	0.352464	0.119	0.088	5.03e-11	15.6523
chr18-24708019-24709986	2.24e-16	0.321308	0.15	0.116	5.05e-11	15.6501
chr15-103338568-103340759	2.29e-16	0.346052	0.144	0.112	5.17e-11	15.6402
chr3-122618906-122620237	2.34e-16	0.335481	0.15	0.117	5.28e-11	15.6307
chr14-121171513-121173266	2.39e-16	0.431808	0.102	0.075	5.39e-11	15.6216
chr16-91534001-91535297	2.45e-16	-0.430678	0.098	0.127	5.52e-11	15.6113
chr4-119948647-119951050	2.5e-16	0.450616	0.102	0.075	5.63e-11	15.6027
chr1-160692695-160694051	2.93e-16	0.391856	0.116	0.087	6.62e-11	15.5327
chr17-24533018-24536458	3.24e-16	0.307235	0.18	0.145	7.32e-11	15.4891
chr9-121359998-121361698	3.28e-16	0.294005	0.18	0.145	7.41e-11	15.4837
chr5-136918175-136920116	3.38e-16	0.265857	0.202	0.164	7.62e-11	15.4716
chr7-36697266-36698771	3.44e-16	0.259849	0.191	0.153	7.75e-11	15.464
chr15-50888393-50890923	4.09e-16	0.269936	0.181	0.144	9.22e-11	15.3885
chr17-49561702-49565091	4.12e-16	0.384384	0.124	0.094	9.3e-11	15.3851
chr6-148945878-148947293	4.31e-16	0.305696	0.16	0.126	9.73e-11	15.3655
chr10-14193095-14196699	5.5e-16	0.322215	0.147	0.114	1.24e-10	15.2596
chr6-147090762-147092090	5.67e-16	0.261456	0.211	0.173	1.28e-10	15.2465
chr6-128093587-128097212	5.66e-16	0.353882	0.125	0.095	1.28e-10	15.2472
chr5-102844762-102845895	6.51e-16	0.367251	0.12	0.09	1.47e-10	15.1865
chr9-48732483-48734730	6.78e-16	0.363338	0.131	0.1	1.53e-10	15.169
chr14-55539650-55540891	7.04e-16	0.320252	0.144	0.111	1.59e-10	15.1522
chr11-98835265-98837536	7.8e-16	0.282669	0.18	0.144	1.76e-10	15.1078
chr2-102648285-102651511	8.31e-16	0.400462	0.104	0.077	1.88e-10	15.0804
chr4-138854814-138860742	8.4e-16	0.287819	0.176	0.141	1.89e-10	15.076
chr17-26575311-26577672	9.07e-16	0.349311	0.123	0.093	2.05e-10	15.0422
chr2-144165048-144166179	9.64e-16	0.301581	0.156	0.123	2.18e-10	15.0157
chr6-118013064-118017032	9.84e-16	0.303273	0.166	0.132	2.22e-10	15.007
chr11-76436023-76438181	9.94e-16	0.408655	0.115	0.087	2.24e-10	15.0027
chr8-126516160-126517968	1.05e-15	0.275216	0.187	0.151	2.38e-10	14.9773
chr6-56704030-56705281	1.15e-15	0.345412	0.13	0.1	2.59e-10	14.9405
chr7-79524630-79526929	1.15e-15	0.408244	0.1	0.074	2.6e-10	14.9382
chr8-124313660-124319881	1.16e-15	-0.453278	0.1	0.128	2.62e-10	14.9345
chr1-72873406-72877274	1.18e-15	0.304252	0.152	0.118	2.67e-10	14.9266
chr9-62781462-62783894	1.18e-15	0.29912	0.17	0.136	2.67e-10	14.9273
chr8-23027622-23029002	1.19e-15	0.397062	0.102	0.075	2.7e-10	14.9228
chr7-134937661-134938799	1.25e-15	0.368692	0.116	0.088	2.81e-10	14.9043
chr11-97434534-97438889	1.38e-15	0.362406	0.136	0.105	3.1e-10	14.8614
chr6-60828410-60830139	1.38e-15	0.342019	0.132	0.102	3.11e-10	14.8609
chr5-24623166-24625281	1.38e-15	0.266446	0.196	0.159	3.12e-10	14.8598
chr8-95632595-95634477	1.42e-15	0.300974	0.152	0.119	3.21e-10	14.8471
chr5-113591160-113592382	1.42e-15	0.308865	0.157	0.123	3.21e-10	14.8476
chr5-110100446-110102879	1.51e-15	0.357687	0.124	0.094	3.4e-10	14.8221
chr10-5920621-5925052	1.59e-15	0.279416	0.176	0.141	3.58e-10	14.7996
chr12-104847277-104851287	1.62e-15	-0.408171	0.121	0.15	3.65e-10	14.7912
chr5-106963976-106964904	1.63e-15	0.265608	0.18	0.144	3.68e-10	14.7874
chr15-101231744-101236650	1.67e-15	0.346802	0.142	0.111	3.76e-10	14.7785
chr13-34129011-34131020	1.68e-15	0.269125	0.189	0.153	3.79e-10	14.775
chr3-105692749-105694591	1.68e-15	0.371936	0.119	0.09	3.79e-10	14.7753
chr17-34631179-34634681	1.69e-15	0.277892	0.201	0.165	3.81e-10	14.7721
chr15-13172904-13174109	1.72e-15	0.385997	0.103	0.076	3.89e-10	14.7632
chr15-84413824-84414999	1.85e-15	0.400811	0.101	0.074	4.17e-10	14.7331
chr8-104250378-104251995	1.88e-15	0.34528	0.13	0.1	4.25e-10	14.7256
chr3-67429405-67431035	1.95e-15	0.311666	0.145	0.112	4.4e-10	14.7099
chr17-47924100-47925919	2.02e-15	0.267845	0.19	0.154	4.56e-10	14.6942
chr19-36083171-36084381	2.14e-15	0.326369	0.139	0.107	4.82e-10	14.6703
chr11-98958922-98961738	2.19e-15	0.351268	0.13	0.101	4.93e-10	14.6604
chr18-61639152-61641779	2.26e-15	0.358067	0.115	0.087	5.1e-10	14.6455
chr1-89605983-89609711	2.35e-15	0.3637	0.122	0.093	5.29e-10	14.6296
chr7-25004976-25007364	2.38e-15	0.291879	0.176	0.141	5.38e-10	14.623
chr12-79189966-79193120	2.48e-15	0.301164	0.156	0.122	5.6e-10	14.6056
chr14-27334875-27336660	2.54e-15	0.315875	0.141	0.11	5.72e-10	14.5957
chr17-88595886-88599633	2.55e-15	0.33372	0.133	0.103	5.76e-10	14.5928
chr2-23571566-23572620	2.58e-15	0.332119	0.127	0.096	5.82e-10	14.5883
chr16-35490299-35491510	2.6e-15	0.29387	0.161	0.127	5.86e-10	14.5856
chr11-101416669-101420424	3.07e-15	0.28124	0.175	0.14	6.92e-10	14.5132
chr4-74013124-74014124	3.44e-15	0.369447	0.109	0.081	7.76e-10	14.4637
chr13-100107518-100108986	3.52e-15	0.300002	0.156	0.123	7.95e-10	14.4533
chr4-119969250-119971233	3.55e-15	0.338173	0.119	0.09	8.02e-10	14.4494
chr11-108940664-108942994	3.84e-15	0.349875	0.14	0.11	8.66e-10	14.4159
chr6-48503622-48504989	4.13e-15	0.278076	0.164	0.13	9.31e-10	14.3844
chr6-118018033-118020628	4.46e-15	0.374662	0.112	0.084	1.01e-09	14.3511
chr1-172314514-172316771	4.83e-15	-0.420969	0.088	0.115	1.09e-09	14.3161
chr2-180823714-180826381	5.4e-15	0.427148	0.1	0.075	1.22e-09	14.2679
chr7-6343115-6344691	5.48e-15	0.279735	0.158	0.125	1.24e-09	14.2608
chr7-7170757-7172227	5.69e-15	0.340654	0.123	0.094	1.28e-09	14.2446
chr11-120227453-120229890	5.72e-15	-0.435954	0.106	0.133	1.29e-09	14.2428
chr2-157203852-157205633	5.75e-15	0.26742	0.171	0.137	1.3e-09	14.2401
chr15-78118712-78120708	6.3e-15	0.276861	0.181	0.147	1.42e-09	14.2007
chr9-57565444-57567632	6.43e-15	0.376616	0.113	0.085	1.45e-09	14.1915
chr13-102957245-102959780	6.51e-15	0.410747	0.101	0.075	1.47e-09	14.1864
chr4-20777485-20778984	6.5e-15	0.345193	0.132	0.103	1.47e-09	14.1869
chr5-118512759-118516602	6.77e-15	0.320256	0.136	0.106	1.53e-09	14.1692
chr11-30985621-30987357	7.59e-15	0.26391	0.179	0.145	1.71e-09	14.1195
chr8-84221898-84225383	8.67e-15	-0.431624	0.096	0.123	1.96e-09	14.062
chr4-155838837-155842503	8.86e-15	0.394728	0.107	0.08	2e-09	14.0526
chr15-5184681-5186270	8.89e-15	0.311745	0.14	0.109	2.01e-09	14.0509
chr15-55089423-55090681	9.13e-15	0.284396	0.161	0.128	2.06e-09	14.0396
chr19-47049617-47051661	9.32e-15	0.292799	0.152	0.12	2.1e-09	14.0308
chr8-120616618-120620239	9.33e-15	-0.294501	0.208	0.241	2.11e-09	14.03
chr10-94829131-94830345	9.39e-15	0.370073	0.116	0.088	2.12e-09	14.0271
chr18-73931512-73933857	9.56e-15	-0.413856	0.116	0.143	2.16e-09	14.0195
chr4-133497635-133499044	9.56e-15	0.295269	0.152	0.12	2.16e-09	14.0196
chr14-52003537-52005580	1.03e-14	0.275476	0.181	0.147	2.33e-09	13.9865
chr7-63924567-63926509	1.04e-14	0.277705	0.175	0.141	2.34e-09	13.9837
chr6-101376925-101379039	1.06e-14	0.315064	0.145	0.114	2.39e-09	13.9759
chr3-52197770-52199285	1.1e-14	0.37987	0.104	0.077	2.49e-09	13.958
chr7-127749180-127752174	1.18e-14	0.397703	0.101	0.075	2.65e-09	13.9297
chr13-109440109-109441831	1.2e-14	0.326283	0.14	0.11	2.7e-09	13.9217
chr7-76127304-76128989	1.2e-14	-0.433526	0.09	0.115	2.7e-09	13.9221
chr1-131866278-131868055	1.27e-14	0.253327	0.19	0.155	2.86e-09	13.8971
chr8-20296886-20297852	1.36e-14	0.295873	0.148	0.116	3.08e-09	13.865
chr11-119208931-119212698	1.37e-14	0.326368	0.147	0.116	3.09e-09	13.8631
chr19-5093254-5096954	1.39e-14	-0.255867	0.298	0.328	3.13e-09	13.8573
chr15-102102701-102106709	1.55e-14	0.317371	0.165	0.133	3.5e-09	13.8092
chr12-75817029-75819051	1.68e-14	0.328165	0.131	0.101	3.8e-09	13.7742
chr7-45741047-45743462	1.71e-14	0.340139	0.134	0.105	3.85e-09	13.7676
chr8-111629567-111632332	1.72e-14	0.381164	0.108	0.082	3.88e-09	13.7644
chr12-29937253-29938735	1.81e-14	-0.371859	0.103	0.131	4.08e-09	13.7433
chr11-98707187-98711606	1.92e-14	0.327617	0.134	0.105	4.34e-09	13.7159
chr6-49366987-49368527	2.01e-14	0.298477	0.148	0.117	4.53e-09	13.6976
chr19-46366915-46370446	2.11e-14	0.383632	0.108	0.081	4.77e-09	13.6748
chr9-21194920-21197510	2.2e-14	0.361534	0.13	0.102	4.96e-09	13.6576
chr14-79451021-79452265	2.25e-14	0.344955	0.118	0.09	5.08e-09	13.6476
chr1-152954231-152957269	2.26e-14	0.30611	0.147	0.116	5.1e-09	13.6456
chr4-149561966-149563760	2.29e-14	0.305398	0.155	0.124	5.17e-09	13.6395
chr1-121430186-121431663	2.33e-14	0.253518	0.18	0.145	5.26e-09	13.6324
chr6-17169929-17172709	2.45e-14	0.353727	0.114	0.087	5.53e-09	13.6108
chr18-69498705-69502770	2.46e-14	-0.337646	0.133	0.163	5.56e-09	13.6085
chr2-119662311-119663637	2.52e-14	0.354027	0.106	0.08	5.68e-09	13.5988
chr15-102256304-102258624	2.6e-14	0.384106	0.105	0.08	5.86e-09	13.5853
chr19-6496658-6498975	2.6e-14	0.257487	0.193	0.158	5.86e-09	13.5857
chr11-20913323-20918472	2.8e-14	0.263373	0.165	0.132	6.32e-09	13.553
chr6-29717559-29719952	2.92e-14	0.310266	0.147	0.117	6.58e-09	13.5351
chr19-7164190-7167119	3.15e-14	0.295212	0.145	0.114	7.12e-09	13.5012
chr2-117017531-117019923	3.17e-14	0.374926	0.112	0.085	7.14e-09	13.4996
chr7-25709547-25713075	3.27e-14	0.259734	0.155	0.122	7.38e-09	13.4852
chr7-44463805-44465577	3.6e-14	-0.414112	0.11	0.136	8.13e-09	13.4434
chr1-133311302-133315593	3.65e-14	0.394342	0.104	0.079	8.23e-09	13.438
chr19-57235989-57240114	3.71e-14	0.380963	0.106	0.08	8.37e-09	13.4308
chr8-84191959-84193959	4.22e-14	0.275889	0.175	0.142	9.52e-09	13.3746
chr4-119964443-119969100	4.58e-14	0.270916	0.172	0.139	1.03e-08	13.3388
chr17-86226696-86229878	4.89e-14	0.385925	0.101	0.076	1.1e-08	13.3108
chr15-74921083-74925483	4.88e-14	0.386601	0.103	0.078	1.1e-08	13.3115
chr14-31268106-31270397	5.58e-14	0.307903	0.126	0.097	1.26e-08	13.253
chr11-101464419-101466651	6.05e-14	0.258363	0.166	0.133	1.37e-08	13.2182
chr8-110628866-110631843	6.74e-14	0.340727	0.123	0.096	1.52e-08	13.1714
chr17-5974429-5976551	6.73e-14	0.312636	0.141	0.112	1.52e-08	13.1721
chr15-97671646-97673644	6.89e-14	0.313763	0.136	0.107	1.55e-08	13.162
chr7-45681991-45685402	6.89e-14	0.311297	0.145	0.115	1.56e-08	13.1616
chr6-91152672-91154814	7.13e-14	0.349199	0.116	0.089	1.61e-08	13.1468
chr8-125053445-125055671	7.2e-14	-0.434185	0.08	0.105	1.63e-08	13.1425
chr8-36120534-36123542	7.39e-14	0.317365	0.126	0.097	1.67e-08	13.1312
chr13-95774808-95779495	7.91e-14	-0.440791	0.079	0.103	1.78e-08	13.1018
chr6-6577564-6579239	7.97e-14	0.253844	0.187	0.153	1.8e-08	13.0985
chr5-74677093-74678506	8.26e-14	0.36102	0.104	0.079	1.86e-08	13.0831
chr9-41050240-41055733	8.54e-14	-0.280165	0.242	0.27	1.93e-08	13.0684
chr11-101666365-101669381	8.73e-14	0.298642	0.139	0.109	1.97e-08	13.059
chr19-7081235-7084010	9.08e-14	0.350194	0.112	0.086	2.05e-08	13.0418
chr9-121554995-121557896	9.38e-14	0.359293	0.106	0.08	2.12e-08	13.028
chr16-13445062-13448922	9.61e-14	0.272076	0.142	0.111	2.17e-08	13.0173
chr11-118881317-118887512	9.9e-14	0.396015	0.119	0.093	2.23e-08	13.0043
chr17-26631185-26633133	1.15e-13	0.346578	0.101	0.076	2.6e-08	12.9392
chr2-127505989-127509206	1.3e-13	0.267728	0.192	0.159	2.94e-08	12.8848
chr2-152690562-152695020	1.3e-13	0.394058	0.106	0.081	2.94e-08	12.8851
chr16-98081826-98082872	1.37e-13	0.260423	0.172	0.14	3.08e-08	12.8644
chr4-140963619-140966172	1.43e-13	0.315321	0.129	0.101	3.22e-08	12.8453
chr7-18947676-18952227	1.43e-13	0.337682	0.129	0.101	3.23e-08	12.844
chr13-42819942-42823830	1.45e-13	0.259358	0.177	0.144	3.28e-08	12.8373
chr19-23145060-23148074	1.46e-13	0.258307	0.186	0.153	3.29e-08	12.8362
chr18-76160510-76161942	1.47e-13	0.285901	0.133	0.104	3.32e-08	12.8326
chr13-49127283-49130687	1.55e-13	0.295673	0.134	0.105	3.5e-08	12.8089
chr13-58272942-58274802	1.56e-13	0.253627	0.167	0.134	3.51e-08	12.8078
chr4-149098980-149100933	1.56e-13	0.270746	0.164	0.132	3.53e-08	12.8055
chr5-96161099-96163787	1.56e-13	-0.257789	0.288	0.314	3.53e-08	12.8057
chr14-103468334-103473193	1.58e-13	0.274988	0.157	0.125	3.58e-08	12.8
chr11-4894891-4896542	1.61e-13	0.264715	0.165	0.132	3.64e-08	12.7923
chr5-24387193-24388116	1.64e-13	0.368652	0.1	0.075	3.69e-08	12.7863
chr18-69124521-69126911	1.64e-13	-0.420302	0.084	0.108	3.7e-08	12.7857
chr11-81965374-81969065	1.74e-13	0.29855	0.14	0.11	3.92e-08	12.7599
chr9-4795440-4796425	1.84e-13	0.327577	0.13	0.102	4.14e-08	12.7361
chr13-13783685-13784770	1.85e-13	0.354206	0.105	0.08	4.18e-08	12.7318
chr9-44042612-44046017	1.92e-13	0.264097	0.175	0.143	4.34e-08	12.7158
chr13-20471199-20473716	1.95e-13	0.286713	0.148	0.118	4.4e-08	12.7098
chr11-51649202-51651455	1.99e-13	0.364397	0.101	0.076	4.48e-08	12.7018
chr14-25582542-25590170	2.13e-13	-0.254297	0.294	0.322	4.8e-08	12.6726
chr18-88971163-88972592	2.13e-13	0.277508	0.159	0.129	4.81e-08	12.6713
chr8-125897381-125899640	2.24e-13	0.294321	0.139	0.11	5.06e-08	12.6496
chr11-73029936-73032160	2.37e-13	0.255081	0.172	0.139	5.35e-08	12.6248
chr8-104246307-104249811	2.47e-13	0.262878	0.174	0.142	5.57e-08	12.6072
chr10-17723870-17725225	2.56e-13	0.348221	0.113	0.087	5.78e-08	12.5916
chr13-12105219-12107742	2.89e-13	-0.391501	0.12	0.146	6.53e-08	12.5386
chr8-94491090-94492815	3.16e-13	0.373019	0.103	0.079	7.13e-08	12.5005
chr9-106663578-106665444	3.2e-13	0.363304	0.102	0.077	7.23e-08	12.4944
chr9-110725313-110728183	3.26e-13	0.356737	0.101	0.076	7.36e-08	12.4865
chr11-53528759-53530843	3.59e-13	0.378527	0.103	0.079	8.11e-08	12.4443
chr7-112157537-112159679	4.19e-13	0.373943	0.106	0.081	9.45e-08	12.3782
chr17-21706942-21708231	4.21e-13	0.298013	0.137	0.108	9.5e-08	12.3758
chr5-114356020-114358054	4.34e-13	0.327932	0.124	0.097	9.79e-08	12.3626
chr7-126283991-126286387	4.39e-13	0.31487	0.126	0.099	9.9e-08	12.358
chr1-75253340-75255311	4.67e-13	0.356299	0.1	0.075	1.05e-07	12.3307
chr5-36944801-36947352	4.64e-13	0.305176	0.141	0.113	1.05e-07	12.333
chr6-114396743-114399475	4.72e-13	0.304524	0.126	0.099	1.06e-07	12.3264
chr12-116262449-116263662	4.78e-13	0.251996	0.167	0.135	1.08e-07	12.3202
chr11-84042854-84044698	4.9e-13	0.364245	0.105	0.08	1.11e-07	12.3099
chr9-59691036-59692606	5.21e-13	0.262991	0.176	0.144	1.18e-07	12.2832
chr1-180406989-180410184	5.33e-13	0.276616	0.154	0.124	1.2e-07	12.2729
chr17-21649791-21651036	5.46e-13	0.267946	0.153	0.123	1.23e-07	12.2627
chr5-103787942-103790521	5.51e-13	0.315651	0.136	0.108	1.24e-07	12.2589
chr11-113749402-113752950	6.43e-13	-0.274596	0.243	0.271	1.45e-07	12.1916
chr17-28012396-28014562	6.57e-13	0.307198	0.128	0.1	1.48e-07	12.1825
chr19-4992266-4995093	6.95e-13	0.286605	0.141	0.113	1.57e-07	12.1577
chr19-34191784-34193037	7.36e-13	0.253916	0.161	0.13	1.66e-07	12.1332
chr19-57272149-57276237	7.81e-13	0.318001	0.127	0.101	1.76e-07	12.1073
chr10-78218038-78223724	8.08e-13	0.309244	0.121	0.094	1.82e-07	12.0928
chr16-78301185-78302250	8.72e-13	0.301839	0.133	0.105	1.97e-07	12.0597
chr10-33950546-33951836	9.05e-13	0.360763	0.104	0.08	2.04e-07	12.0432
chrX-52987186-52988770	9.15e-13	0.26604	0.162	0.132	2.06e-07	12.0388
chr11-12231059-12233212	9.37e-13	0.296869	0.128	0.1	2.12e-07	12.0281
chrX-157490645-157492398	9.51e-13	0.345206	0.117	0.092	2.15e-07	12.0218
chr4-104642293-104644824	1.06e-12	0.310148	0.118	0.092	2.39e-07	11.9759
chr4-137863992-137867208	1.06e-12	0.302063	0.124	0.097	2.4e-07	11.9735
chr12-3886746-3889078	1.1e-12	0.339838	0.122	0.096	2.49e-07	11.9575
chr2-114174331-114175927	1.24e-12	0.280312	0.142	0.114	2.79e-07	11.9075
chr9-48803159-48806760	1.25e-12	0.313899	0.121	0.094	2.81e-07	11.9044
chr16-97534250-97537618	1.31e-12	0.254233	0.159	0.129	2.96e-07	11.8819
chr4-47250598-47253209	1.33e-12	0.302326	0.122	0.095	3e-07	11.877
chr6-122825755-122827172	1.46e-12	0.340818	0.101	0.077	3.3e-07	11.8343
chr17-30580394-30582367	1.46e-12	-0.418604	0.09	0.113	3.3e-07	11.8351
chr11-31757968-31761342	1.48e-12	0.290485	0.134	0.106	3.35e-07	11.8287
chr15-78633108-78636018	1.52e-12	0.291188	0.131	0.104	3.42e-07	11.8189
chr4-123666358-123668659	1.59e-12	0.321006	0.128	0.101	3.58e-07	11.7994
chr4-13742877-13744401	1.67e-12	0.270719	0.144	0.115	3.77e-07	11.7777
chr6-116672977-116674325	1.7e-12	0.306644	0.127	0.1	3.84e-07	11.7693
chr7-128246011-128248545	1.82e-12	0.272075	0.149	0.12	4.11e-07	11.7392
chr8-84764136-84767458	1.84e-12	-0.290701	0.165	0.194	4.14e-07	11.736
chr1-135380042-135382263	1.83e-12	0.320428	0.129	0.103	4.14e-07	11.7364
chr1-74361192-74362867	1.9e-12	0.33608	0.107	0.082	4.29e-07	11.7205
chr15-88827019-88830663	1.92e-12	0.290401	0.161	0.132	4.32e-07	11.7176
chr9-78145028-78147809	1.92e-12	0.339146	0.116	0.091	4.33e-07	11.717
chr3-106131120-106132525	2.06e-12	-0.411629	0.085	0.108	4.65e-07	11.6861
chr1-194884934-194886231	2.24e-12	0.272809	0.139	0.11	5.06e-07	11.6492
chr3-87996523-87999376	2.27e-12	0.311339	0.133	0.107	5.12e-07	11.6443
chr14-34767865-34770228	2.36e-12	0.309223	0.111	0.086	5.33e-07	11.6263
chr17-44735508-44736893	2.42e-12	0.321951	0.118	0.093	5.47e-07	11.6155
chr14-19984535-19987626	2.6e-12	0.268817	0.165	0.136	5.86e-07	11.5856
chr18-50052859-50054597	2.61e-12	0.335678	0.116	0.091	5.88e-07	11.5839
chr12-29932106-29934994	2.75e-12	0.30735	0.107	0.082	6.2e-07	11.5608
chr7-16958893-16961714	2.96e-12	0.265151	0.143	0.115	6.69e-07	11.5282
chr2-4651001-4652881	3.11e-12	0.270781	0.149	0.12	7.01e-07	11.5076
chr10-110454743-110456621	3.15e-12	0.259319	0.161	0.132	7.1e-07	11.5021
chr3-27861123-27864352	3.2e-12	0.29628	0.123	0.097	7.22e-07	11.4947
chr4-130012298-130014503	3.43e-12	0.302422	0.124	0.098	7.75e-07	11.4642
chr9-109053992-109056354	3.47e-12	0.257905	0.154	0.125	7.83e-07	11.4597
chr9-36944497-36945688	3.68e-12	0.345456	0.104	0.08	8.3e-07	11.4343
chr18-45995838-45997578	3.82e-12	0.303993	0.117	0.092	8.61e-07	11.4183
chr11-88138587-88142131	3.86e-12	0.346942	0.106	0.082	8.71e-07	11.4136
chr1-182019149-182020816	4.23e-12	-0.299064	0.207	0.232	9.56e-07	11.3732
chr11-19828782-19831459	4.28e-12	0.3591	0.1	0.077	9.66e-07	11.3686
chr3-98337241-98340601	4.65e-12	-0.289948	0.167	0.195	1.05e-06	11.3329
chr1-133800516-133801757	4.8e-12	0.292519	0.128	0.101	1.08e-06	11.3187
chr1-158511747-158514331	4.82e-12	0.265015	0.13	0.103	1.09e-06	11.3173
chr11-83941262-83942848	5.1e-12	0.253027	0.162	0.132	1.15e-06	11.2924
chr4-134631009-134634569	5.55e-12	0.260204	0.175	0.146	1.25e-06	11.256
chr16-96752880-96758266	5.54e-12	0.29485	0.131	0.105	1.25e-06	11.2565
chr6-37418695-37420047	5.65e-12	0.253392	0.15	0.121	1.27e-06	11.2483
chr6-99968226-99969685	5.75e-12	-0.39092	0.088	0.111	1.3e-06	11.2401
chr15-89145846-89147676	6.07e-12	0.33195	0.101	0.078	1.37e-06	11.2165
chr12-11347940-11351673	6.16e-12	0.311093	0.109	0.085	1.39e-06	11.2106
chr9-21151964-21155468	6.25e-12	0.311681	0.117	0.092	1.41e-06	11.204
chr14-70001440-70004386	6.28e-12	0.309596	0.124	0.098	1.42e-06	11.2019
chr3-84487151-84490545	6.64e-12	0.351047	0.105	0.082	1.5e-06	11.1776
chr8-22974371-22975810	7.12e-12	0.327135	0.111	0.087	1.61e-06	11.1472
chr9-29801711-29803905	7.6e-12	0.325091	0.105	0.081	1.72e-06	11.1191
chr15-81879425-81880779	7.66e-12	0.262082	0.151	0.123	1.73e-06	11.1156
chr11-46233347-46236251	7.73e-12	0.2634	0.149	0.12	1.75e-06	11.1116
chr19-4476380-4478685	8.15e-12	0.257485	0.149	0.121	1.84e-06	11.0888
chr4-42953116-42955292	9.06e-12	0.279908	0.151	0.124	2.05e-06	11.0427
chr6-113332407-113335531	9.37e-12	0.269287	0.143	0.115	2.11e-06	11.0284
chr5-110562389-110564132	1.01e-11	0.265392	0.139	0.111	2.28e-06	10.996
chr11-118200493-118204163	1.04e-11	-0.25038	0.243	0.27	2.34e-06	10.9843
chr11-4256883-4259763	1.12e-11	0.306184	0.109	0.085	2.53e-06	10.9498
chr13-100891955-100893273	1.18e-11	0.363156	0.1	0.078	2.66e-06	10.9287
chr17-55931493-55932899	1.21e-11	0.310694	0.111	0.087	2.74e-06	10.9164
chr9-20459370-20460850	1.22e-11	0.250324	0.148	0.12	2.75e-06	10.9134
chr1-155203246-155206932	1.26e-11	-0.38085	0.085	0.108	2.84e-06	10.9007
chr8-25536086-25537788	1.28e-11	0.295381	0.142	0.116	2.9e-06	10.8914
chr10-26772083-26773724	1.31e-11	0.295921	0.113	0.089	2.94e-06	10.8844
chr3-8508689-8511897	1.43e-11	0.257915	0.147	0.12	3.22e-06	10.846
chr18-25554197-25555478	1.5e-11	0.30859	0.119	0.094	3.39e-06	10.8238
chr7-30346405-30348869	1.51e-11	0.316446	0.109	0.085	3.41e-06	10.8204
chr9-94669722-94671157	1.55e-11	0.347954	0.101	0.078	3.5e-06	10.809
chr13-21939843-21941428	1.55e-11	0.264875	0.149	0.122	3.5e-06	10.809
chr19-10397484-10398919	1.64e-11	0.267848	0.145	0.117	3.7e-06	10.7853
chr9-107258305-107261786	1.66e-11	0.259353	0.138	0.111	3.74e-06	10.7803
chr10-3365910-3367187	1.69e-11	0.289383	0.127	0.102	3.82e-06	10.7715
chr9-44508559-44510722	1.79e-11	0.324471	0.111	0.088	4.03e-06	10.7479
chr3-68676038-68677603	1.8e-11	0.32932	0.103	0.08	4.05e-06	10.7455
chr16-17109996-17111753	1.87e-11	0.265082	0.135	0.109	4.23e-06	10.7273
chr3-88488046-88491151	1.93e-11	0.305167	0.111	0.087	4.35e-06	10.7147
chr1-170678168-170680562	1.97e-11	-0.403326	0.086	0.107	4.45e-06	10.7049
chr2-156580590-156582655	2.06e-11	0.312355	0.11	0.087	4.64e-06	10.6867
chr4-154956456-154959454	2.06e-11	0.311845	0.124	0.1	4.64e-06	10.6867
chr18-39368679-39372495	2.05e-11	0.280223	0.124	0.098	4.64e-06	10.6874
chr6-124859267-124861390	2.08e-11	0.290849	0.128	0.103	4.69e-06	10.6821
chr12-70366755-70368447	2.34e-11	0.31224	0.107	0.083	5.28e-06	10.6309
chr1-44551215-44554090	2.4e-11	0.329188	0.101	0.078	5.41e-06	10.6202
chr19-3933756-3937527	2.46e-11	0.272706	0.131	0.105	5.56e-06	10.6085
chr13-109115852-109119089	2.67e-11	0.324103	0.104	0.081	6.03e-06	10.5729
chr6-58932442-58934729	2.77e-11	0.296454	0.117	0.093	6.25e-06	10.5573
chr7-144906192-144909954	2.82e-11	0.310926	0.114	0.09	6.37e-06	10.5491
chr14-54447576-54449732	2.83e-11	0.321808	0.106	0.083	6.38e-06	10.5484
chr14-25767715-25770121	2.99e-11	-0.296011	0.201	0.225	6.74e-06	10.5249
chr11-97427674-97430360	3.05e-11	0.273962	0.146	0.119	6.89e-06	10.5155
chr10-80751173-80753212	3.08e-11	0.306317	0.11	0.086	6.96e-06	10.511
chr1-54438343-54439519	3.12e-11	0.304549	0.116	0.092	7.04e-06	10.5061
chr3-116326771-116328058	3.17e-11	0.294837	0.116	0.092	7.16e-06	10.4988
chr14-69994470-69995996	3.34e-11	0.252754	0.156	0.128	7.55e-06	10.4756
chr6-72518093-72520760	3.48e-11	0.315773	0.106	0.083	7.85e-06	10.4585
chr9-63736316-63741604	3.64e-11	0.251757	0.145	0.118	8.22e-06	10.4387
chr19-46373265-46376523	3.65e-11	-0.381194	0.08	0.101	8.24e-06	10.4374
chr15-43867733-43870908	3.91e-11	0.281736	0.131	0.105	8.82e-06	10.4082
chr9-44903894-44906406	4e-11	0.259258	0.137	0.11	9.02e-06	10.3985
chr4-85204876-85206352	4.18e-11	0.25692	0.158	0.131	9.44e-06	10.3785
chr17-86263407-86266940	4.34e-11	-0.31428	0.142	0.167	9.79e-06	10.3626
chr7-122158735-122160220	4.36e-11	0.266446	0.131	0.105	9.84e-06	10.3605
chr12-100313056-100316578	4.44e-11	0.295221	0.123	0.099	1e-05	10.3522
chr4-134700862-134703236	4.45e-11	0.348277	0.104	0.082	1.01e-05	10.3512
chr17-80165418-80166979	4.59e-11	0.25999	0.135	0.109	1.04e-05	10.3381
chr2-31653675-31654850	4.66e-11	0.271824	0.127	0.102	1.05e-05	10.3319
chr19-26844447-26846084	4.77e-11	0.25639	0.135	0.109	1.08e-05	10.3212
chr17-73271402-73272595	5.13e-11	0.270549	0.138	0.112	1.16e-05	10.2897
chr11-77347565-77348853	5.22e-11	0.265397	0.137	0.111	1.18e-05	10.282
chr16-31428125-31429205	5.35e-11	0.268521	0.153	0.127	1.21e-05	10.2713
chr5-105492353-105496414	5.41e-11	0.250394	0.134	0.108	1.22e-05	10.267
chr7-24531023-24532913	5.49e-11	0.311221	0.113	0.09	1.24e-05	10.2604
chr7-27978614-27980221	5.56e-11	0.25601	0.125	0.1	1.25e-05	10.2553
chr17-55984009-55987401	5.77e-11	0.25953	0.138	0.111	1.3e-05	10.2389
chr4-110351255-110352560	5.76e-11	0.275432	0.127	0.102	1.3e-05	10.2398
chr11-26592971-26594216	5.89e-11	0.284085	0.107	0.084	1.33e-05	10.2298
chr17-56020746-56022634	6.08e-11	-0.420782	0.088	0.108	1.37e-05	10.2162
chr2-52675776-52677104	6.14e-11	0.301818	0.116	0.092	1.39e-05	10.2117
chr9-108997995-109001799	6.27e-11	0.277295	0.131	0.106	1.41e-05	10.2028
chr15-83996318-83999114	6.35e-11	0.284549	0.109	0.085	1.43e-05	10.1971
chr5-135805852-135808105	6.33e-11	0.287268	0.124	0.1	1.43e-05	10.1983
chr10-81632791-81634631	6.36e-11	0.272382	0.126	0.101	1.44e-05	10.1965
chr4-152338113-152339570	6.44e-11	0.291202	0.121	0.096	1.45e-05	10.1914
chr9-45469485-45471912	6.47e-11	0.307113	0.11	0.087	1.46e-05	10.1891
chr6-112273268-112275097	6.5e-11	0.257095	0.156	0.129	1.47e-05	10.187
chr4-137722101-137723801	6.57e-11	0.304301	0.112	0.089	1.48e-05	10.1823
chr17-35633127-35636900	6.61e-11	0.260224	0.137	0.111	1.49e-05	10.1797
chr10-84399527-84403237	6.78e-11	0.254752	0.145	0.118	1.53e-05	10.1685
chr15-100040160-100042692	6.88e-11	0.297865	0.109	0.086	1.55e-05	10.1625
chr15-91672645-91673846	7.29e-11	0.320533	0.106	0.084	1.64e-05	10.1374
chr14-70767444-70770882	7.67e-11	0.266228	0.132	0.107	1.73e-05	10.115
chr19-37174171-37176659	8.3e-11	-0.267396	0.155	0.182	1.87e-05	10.081
chr18-23988786-23991027	8.64e-11	0.26321	0.134	0.108	1.95e-05	10.0637
chr6-135898348-135901834	8.76e-11	0.300358	0.105	0.082	1.98e-05	10.0574
chr7-133123016-133125174	9.21e-11	-0.326494	0.129	0.153	2.08e-05	10.0359
chr2-166674173-166680720	9.3e-11	-0.319832	0.149	0.173	2.1e-05	10.0315
chr11-113797269-113798711	9.33e-11	-0.352219	0.108	0.13	2.11e-05	10.0299
chr17-27706987-27709557	9.45e-11	0.255113	0.156	0.129	2.13e-05	10.0247
chr11-80487366-80490354	9.57e-11	0.282254	0.126	0.102	2.16e-05	10.0191
chr5-136180444-136184616	1e-10	-0.357756	0.105	0.127	2.26e-05	10.0001
chr11-98941098-98944257	1.01e-10	-0.31475	0.16	0.184	2.28e-05	9.99628
chr4-124894050-124895645	1.03e-10	0.262422	0.123	0.098	2.32e-05	9.98839
chr11-4189967-4193669	1.08e-10	0.305075	0.107	0.085	2.43e-05	9.96785
chr11-87085725-87087963	1.1e-10	0.269275	0.132	0.107	2.48e-05	9.95853
chr13-75839527-75840664	1.14e-10	0.259646	0.131	0.106	2.56e-05	9.94476
chr10-21881716-21884405	1.16e-10	0.273226	0.115	0.091	2.62e-05	9.93508
chr1-182907812-182909198	1.17e-10	0.293289	0.113	0.09	2.64e-05	9.93234
chr4-138850761-138853825	1.21e-10	0.330903	0.101	0.079	2.73e-05	9.91746
chr10-80843625-80846633	1.25e-10	0.27604	0.133	0.108	2.81e-05	9.90458
chr10-118102705-118103926	1.27e-10	0.289289	0.114	0.091	2.86e-05	9.89764
chrX-12158148-12161093	1.29e-10	0.31252	0.101	0.079	2.9e-05	9.89061
chr2-32628517-32630372	1.35e-10	0.273388	0.125	0.101	3.04e-05	9.87073
chr8-121729307-121731134	1.4e-10	0.315073	0.104	0.082	3.16e-05	9.85346
chr14-116924804-116925929	1.4e-10	0.297775	0.11	0.087	3.16e-05	9.85377
chr12-111652098-111654739	1.41e-10	0.335513	0.1	0.079	3.18e-05	9.85041
chr7-44484187-44488466	1.43e-10	-0.308647	0.179	0.202	3.22e-05	9.84565
chr1-133033494-133035375	1.46e-10	0.254265	0.136	0.111	3.3e-05	9.83543
chr1-84284006-84285252	1.56e-10	0.253406	0.13	0.105	3.52e-05	9.80697
chr7-49437600-49443114	1.56e-10	0.251959	0.127	0.103	3.53e-05	9.80586
chr10-122930753-122935018	1.57e-10	0.25711	0.141	0.115	3.55e-05	9.80352
chr12-16874707-16878567	1.61e-10	0.287933	0.106	0.083	3.63e-05	9.79392
chr2-132715010-132718420	1.65e-10	0.293346	0.114	0.091	3.73e-05	9.78186
chr11-98313497-98314759	1.7e-10	-0.37738	0.09	0.111	3.83e-05	9.7708
chr12-85287984-85289200	1.79e-10	0.307571	0.106	0.084	4.04e-05	9.7474
chr4-129882125-129884926	1.79e-10	0.303033	0.109	0.087	4.05e-05	9.74622
chr15-83008848-83012695	1.87e-10	0.291651	0.113	0.09	4.23e-05	9.72706
chr5-135702225-135703944	1.89e-10	0.309795	0.101	0.079	4.27e-05	9.7226
chr6-29473383-29474727	1.94e-10	0.294838	0.118	0.095	4.38e-05	9.71171
chr4-152467440-152468780	1.97e-10	-0.368343	0.083	0.103	4.44e-05	9.70634
chr12-76545471-76547924	2.07e-10	0.305935	0.108	0.086	4.67e-05	9.68401
chr5-71656258-71658835	2.12e-10	0.2513	0.131	0.106	4.78e-05	9.67394
chr15-101005272-101007647	2.26e-10	0.284191	0.111	0.089	5.11e-05	9.64532
chr7-44601639-44605089	2.29e-10	-0.302681	0.153	0.176	5.17e-05	9.63964
chr11-104131157-104134340	2.29e-10	-0.400969	0.082	0.102	5.17e-05	9.63985
chr18-75376782-75379499	2.32e-10	0.260837	0.135	0.111	5.23e-05	9.63466
chr8-126831915-126834458	2.4e-10	0.310101	0.11	0.088	5.42e-05	9.61945
chr7-27804063-27805497	2.4e-10	0.283429	0.114	0.091	5.42e-05	9.61955
chr16-38960091-38963601	2.54e-10	-0.399694	0.082	0.102	5.73e-05	9.59509
chr9-107627929-107631717	2.69e-10	-0.307305	0.124	0.148	6.06e-05	9.57086
chr13-114387516-114388492	2.79e-10	0.254277	0.132	0.107	6.29e-05	9.55513
chr4-111719212-111722232	3.01e-10	0.257226	0.129	0.104	6.8e-05	9.52088
chr5-24473988-24476493	3.13e-10	0.279737	0.127	0.103	7.07e-05	9.504
chr9-90123982-90127590	3.39e-10	0.280792	0.111	0.089	7.65e-05	9.46994
chr16-58522830-58524286	3.41e-10	0.264615	0.114	0.091	7.71e-05	9.46661
chr18-31446205-31447808	3.49e-10	0.313419	0.1	0.079	7.89e-05	9.45656
chr12-24498144-24499224	3.52e-10	0.254333	0.121	0.097	7.95e-05	9.45289
chr15-73839132-73841439	3.87e-10	0.284237	0.11	0.088	8.74e-05	9.41214
chr17-56373174-56376033	3.9e-10	-0.368784	0.083	0.103	8.81e-05	9.40854
chr15-81838270-81840676	3.94e-10	0.25289	0.159	0.133	8.88e-05	9.40504
chr6-51523354-51525250	4.14e-10	0.297703	0.111	0.089	9.34e-05	9.38298
chr7-122583397-122585690	4.15e-10	0.288145	0.104	0.082	9.37e-05	9.38188
chr2-35506333-35509578	4.18e-10	0.255023	0.129	0.104	9.43e-05	9.37889
chr17-32090513-32091950	4.23e-10	0.306497	0.101	0.079	9.53e-05	9.37415
chr7-29290415-29295301	4.23e-10	-0.259036	0.185	0.211	9.54e-05	9.37374
chrY-90804403-90805775	4.4e-10	-0.350421	0.105	0.126	9.93e-05	9.35669
chr9-20724877-20727403	4.48e-10	0.26956	0.118	0.095	0.000100987	9.34918
chr11-5015391-5018509	4.72e-10	0.278565	0.109	0.087	0.000106566	9.32583
chr7-7187716-7189004	4.77e-10	0.274853	0.116	0.093	0.000107691	9.32127
chr5-118112914-118114929	4.96e-10	0.278271	0.115	0.093	0.000111939	9.30447
chr9-48759145-48761627	5.15e-10	0.258737	0.136	0.111	0.000116273	9.28797
chr9-108150851-108154871	5.19e-10	0.284475	0.112	0.09	0.000117019	9.2852
chr5-142472304-142474405	5.37e-10	0.291862	0.106	0.084	0.000121229	9.26984
chr5-34189984-34193395	5.58e-10	0.350253	0.108	0.088	0.000125932	9.25331
chr6-82916736-82917749	5.58e-10	-0.363222	0.097	0.117	0.000125974	9.25317
chr11-109472856-109474364	5.64e-10	-0.286078	0.197	0.219	0.000127196	9.24898
chr12-86684433-86688619	5.71e-10	0.262617	0.127	0.104	0.000128825	9.24345
chr2-178240397-178244128	5.72e-10	0.285089	0.118	0.095	0.00012898	9.24293
chr18-11882923-11884784	5.82e-10	0.290521	0.104	0.083	0.000131272	9.23528
chr9-56867766-56870603	5.93e-10	0.252716	0.132	0.108	0.000133782	9.22705
chr5-24480870-24484246	5.93e-10	0.26952	0.117	0.094	0.000133836	9.22688
chr5-73337361-73339101	6.08e-10	0.280871	0.109	0.087	0.000137312	9.21574
chr8-57799628-57801437	6.12e-10	0.251531	0.133	0.108	0.00013821	9.21291
chr9-65694273-65696742	6.22e-10	0.277596	0.123	0.1	0.000140336	9.20628
chr2-167079018-167080055	6.28e-10	0.256672	0.135	0.111	0.000141739	9.20196
chr6-113403534-113407564	6.67e-10	-0.351624	0.098	0.118	0.000150562	9.17573
chr2-32347345-32350285	7.43e-10	0.32012	0.102	0.082	0.000167692	9.12894
chr15-59621801-59623006	7.46e-10	0.295935	0.102	0.081	0.000168367	9.12719
chr7-119793248-119794886	7.48e-10	0.274559	0.115	0.092	0.000168703	9.12633
chr10-127661710-127663206	7.81e-10	0.271227	0.131	0.108	0.000176142	9.10759
chr11-100580607-100583175	8.58e-10	-0.343419	0.109	0.13	0.000193628	9.06648
chr3-88149340-88151174	8.66e-10	0.273497	0.12	0.097	0.000195437	9.06244
chr19-53364195-53365979	8.81e-10	0.271127	0.116	0.093	0.000198832	9.05496
chr15-102732901-102734951	8.87e-10	-0.36508	0.094	0.114	0.000200236	9.05191
chr5-113871396-113874420	8.91e-10	-0.259244	0.207	0.23	0.000200963	9.05034
chr14-118709298-118711607	9.25e-10	0.282148	0.111	0.089	0.000208751	9.03382
chr10-122679651-122681083	9.39e-10	0.266225	0.109	0.086	0.000211794	9.02754
chr7-19368125-19371678	9.39e-10	0.279562	0.108	0.087	0.000211983	9.02715
chr1-179847019-179849147	9.96e-10	0.304765	0.1	0.079	0.000224779	9.0017
chr5-57717170-57718309	1.05e-09	-0.35155	0.107	0.128	0.00023588	8.98076
chr2-166660788-166664152	1.07e-09	-0.328282	0.125	0.147	0.000241442	8.97064
chr7-98360928-98362017	1.09e-09	0.274551	0.114	0.092	0.00024521	8.96391
chr11-77687107-77688381	1.09e-09	-0.326581	0.106	0.128	0.00024627	8.96204
chr11-51897041-51899577	1.1e-09	0.250601	0.115	0.092	0.00024798	8.95903
chr13-33964155-33965517	1.13e-09	0.301267	0.102	0.081	0.000255457	8.94613
chr7-45298537-45300884	1.15e-09	0.310427	0.104	0.083	0.000258535	8.94093
chr3-84246021-84247390	1.15e-09	0.275911	0.112	0.09	0.000260573	8.93752
chr19-6491019-6493564	1.18e-09	0.309193	0.11	0.089	0.000266428	8.92787
chr11-20987157-20988618	1.2e-09	0.274999	0.108	0.087	0.000271503	8.91968
chr11-76911070-76912610	1.23e-09	0.335199	0.102	0.082	0.000278012	8.90939
chr15-76194082-76197487	1.27e-09	0.290997	0.106	0.085	0.000287568	8.89471
chr12-71136476-71137331	1.38e-09	-0.301935	0.153	0.175	0.000310408	8.86152
chr11-77929743-77931663	1.42e-09	0.251657	0.13	0.106	0.0003205	8.84762
chr7-138959112-138960639	1.45e-09	-0.320259	0.109	0.131	0.000327989	8.83759
chr16-20701141-20703760	1.55e-09	0.26135	0.111	0.089	0.00034919	8.81039
chr9-32015681-32018883	1.58e-09	0.262648	0.127	0.104	0.000357371	8.80033
chr13-29854918-29856388	1.68e-09	0.259134	0.123	0.1	0.000379397	8.77436
chr2-147185559-147188997	1.82e-09	-0.33386	0.104	0.125	0.000411396	8.73919
chr10-117905572-117907118	1.96e-09	0.260319	0.117	0.095	0.000441859	8.70817
chr15-84942506-84943951	1.98e-09	-0.375304	0.088	0.107	0.000447921	8.70225
chr9-118919307-118921704	2.13e-09	-0.306989	0.133	0.154	0.000481716	8.67066
chr7-44744586-44746413	2.18e-09	0.25617	0.114	0.092	0.00049231	8.66121
chr5-133010387-133011550	2.21e-09	-0.345413	0.091	0.11	0.000498203	8.65604
chr13-110627158-110628835	2.31e-09	0.268246	0.107	0.086	0.000521206	8.63644
chr11-118907955-118910129	2.49e-09	-0.33077	0.123	0.143	0.000562534	8.6033
chr18-60624863-60627043	2.51e-09	0.281171	0.101	0.08	0.000565346	8.60114
chr11-82034773-82036281	2.59e-09	0.296943	0.104	0.084	0.000584983	8.58631
chr8-120286918-120290527	2.62e-09	-0.270334	0.187	0.208	0.00059109	8.5818
chr7-80654514-80658645	2.83e-09	0.264395	0.107	0.086	0.00063781	8.54876
chr18-5944274-5945793	2.83e-09	0.28081	0.1	0.08	0.000637973	8.54865
chr2-31118198-31120767	2.92e-09	-0.340213	0.096	0.115	0.000658353	8.53499
chr14-24769121-24772913	2.93e-09	0.274077	0.108	0.087	0.000661621	8.53284
chr16-9767758-9770097	2.93e-09	-0.388494	0.081	0.1	0.000662053	8.53256
chr17-34196919-34199206	2.96e-09	0.275085	0.116	0.095	0.000667734	8.52885
chr14-32016272-32017983	2.97e-09	0.268789	0.108	0.087	0.000669781	8.52752
chr6-90506341-90507656	3.01e-09	0.273566	0.105	0.084	0.000678725	8.52176
chr11-62745310-62746822	3.02e-09	0.269498	0.103	0.082	0.000681726	8.51984
chr8-110938264-110940056	3.2e-09	0.254569	0.118	0.096	0.000721948	8.49494
chr13-21453113-21454355	3.29e-09	0.254086	0.123	0.1	0.000743377	8.48224
chr15-76783170-76787543	3.66e-09	-0.260224	0.167	0.19	0.000825852	8.43655
chr6-30390559-30391878	3.7e-09	0.276497	0.108	0.087	0.000834797	8.43187
chr2-91457010-91458144	3.94e-09	-0.340189	0.081	0.1	0.000889157	8.40447
chrX-103821329-103823062	3.96e-09	0.28478	0.105	0.085	0.000893068	8.40257
chr5-35128712-35130317	3.99e-09	-0.327378	0.123	0.143	0.000899768	8.39932
chr5-100498098-100499624	4.1e-09	0.250326	0.127	0.105	0.000925009	8.3873
chr19-4301597-4303683	4.3e-09	-0.27055	0.124	0.146	0.00096947	8.36692
chr15-54918109-54921282	4.38e-09	0.285677	0.112	0.091	0.000989371	8.35809
chr4-155121976-155123358	4.4e-09	0.261829	0.115	0.093	0.000993024	8.35649
chr4-129144222-129145555	4.48e-09	0.283322	0.108	0.088	0.00101144	8.34851
chr8-124643494-124644961	4.53e-09	0.279623	0.101	0.081	0.0010223	8.34387
chr4-49845249-49846284	4.83e-09	0.270764	0.111	0.09	0.00109105	8.3156
chr16-94931110-94932460	5.54e-09	-0.322133	0.105	0.125	0.0012503	8.25644
chr17-27511533-27513764	5.92e-09	0.261407	0.115	0.093	0.00133496	8.22798
chr14-69823032-69825467	5.94e-09	0.259214	0.116	0.095	0.00134	8.22634
chr2-174342049-174345197	6.2e-09	0.265967	0.106	0.086	0.00139901	8.20763
chr13-46633220-46634909	6.2e-09	0.276162	0.105	0.085	0.0013999	8.20735
chr14-116926316-116927691	6.21e-09	0.253766	0.114	0.093	0.00140039	8.2072
chr4-129440256-129441721	6.27e-09	0.284113	0.102	0.082	0.00141411	8.20297
chr19-23161639-23166396	6.45e-09	0.263359	0.116	0.095	0.00145485	8.19063
chr7-132787872-132789698	6.49e-09	0.285459	0.106	0.086	0.00146343	8.18808
chr15-80137621-80139016	7.21e-09	0.255379	0.104	0.084	0.00162689	8.14209
chr13-41800856-41802580	7.37e-09	0.255148	0.121	0.099	0.00166359	8.1324
chr5-5663522-5664907	7.46e-09	0.258382	0.105	0.085	0.00168342	8.12726
chr7-29452184-29454319	7.77e-09	0.266782	0.116	0.095	0.00175299	8.10967
chr2-168977587-168981854	7.93e-09	0.254672	0.111	0.091	0.00178918	8.1008
chr14-55852377-55854694	8.4e-09	0.255093	0.111	0.09	0.00189525	8.07579
chr15-36487847-36492184	8.81e-09	0.257094	0.115	0.094	0.00198708	8.05524
chr9-108156682-108160957	9.32e-09	0.250123	0.118	0.096	0.00210308	8.03059
chr1-37686624-37688063	9.5e-09	-0.320539	0.104	0.123	0.00214442	8.02214
chr17-80709484-80710998	9.59e-09	0.256603	0.106	0.086	0.00216475	8.01804
chr6-48840921-48842213	1e-08	0.261419	0.113	0.092	0.00225549	8.00021
chr5-37081276-37084946	1.01e-08	0.264499	0.105	0.085	0.00227718	7.99605
chr15-99817291-99820685	1.03e-08	0.267621	0.102	0.082	0.00232102	7.98777
chr9-45633661-45639216	1.13e-08	-0.304432	0.123	0.144	0.00254253	7.94818
chr8-69889620-69892487	1.21e-08	0.284925	0.102	0.082	0.00271944	7.91897
chr17-50762910-50764339	1.22e-08	0.262517	0.101	0.081	0.00274443	7.915
chr18-60931682-60935742	1.24e-08	-0.281984	0.165	0.185	0.00280453	7.90559
chr19-56396145-56397856	1.29e-08	0.271728	0.1	0.081	0.00291236	7.88921
chrX-73342069-73343438	1.29e-08	0.267748	0.104	0.084	0.00291992	7.88808
chr7-100931950-100933147	1.34e-08	0.278554	0.105	0.086	0.00303097	7.87187
chr17-45732869-45734507	1.4e-08	-0.278398	0.162	0.183	0.00316252	7.85342
chr1-153549066-153550347	1.42e-08	0.251641	0.105	0.085	0.00320337	7.84784
chr7-99448323-99452459	1.62e-08	-0.296514	0.118	0.139	0.00365063	7.79108
chr9-118935540-118941326	1.66e-08	0.273485	0.103	0.084	0.00375051	7.77936
chr5-124172891-124174764	1.77e-08	-0.296781	0.121	0.141	0.00400349	7.75101
chr2-5378472-5380020	1.79e-08	-0.298184	0.109	0.129	0.00403038	7.7481
chr14-60553712-60555006	1.8e-08	0.267589	0.103	0.083	0.00405748	7.74519
chr2-158742894-158746520	1.86e-08	-0.289417	0.135	0.156	0.00419259	7.73097
chr13-113614631-113616705	1.89e-08	0.264521	0.11	0.09	0.00425526	7.72452
chr15-6987481-6989409	1.91e-08	0.274608	0.1	0.081	0.00431278	7.71869
chr5-140789713-140792829	1.96e-08	0.257434	0.11	0.091	0.00442547	7.70749
chr8-48097037-48098121	1.97e-08	0.253468	0.111	0.091	0.00444915	7.70517
chr4-149675127-149676967	2.33e-08	0.25471	0.115	0.095	0.00525976	7.63248
chr8-108714025-108715888	2.41e-08	0.294228	0.1	0.082	0.00544469	7.61748
chr11-81150086-81153091	2.58e-08	-0.309948	0.115	0.134	0.00582204	7.58838
chr15-78446901-78448698	2.82e-08	-0.269893	0.121	0.142	0.00636221	7.54984
chr17-70628948-70630731	2.86e-08	0.252991	0.1	0.081	0.00646008	7.54321
chr11-113190934-113193106	2.96e-08	0.272228	0.102	0.083	0.00668303	7.52848
chr3-101109712-101111325	2.97e-08	0.271652	0.102	0.083	0.00669248	7.52786
chr2-93849301-93850410	3.03e-08	0.262853	0.103	0.084	0.00683941	7.51843
chr5-45638580-45639970	3.17e-08	0.253224	0.111	0.091	0.00714239	7.49961
chr19-12595416-12596237	3.18e-08	0.263172	0.101	0.082	0.00718154	7.49723
chr18-35299045-35301787	3.27e-08	0.252302	0.105	0.086	0.00737097	7.48593
chr18-35974339-35976694	3.28e-08	0.261814	0.115	0.095	0.00739036	7.48478
chr7-44859479-44862000	3.33e-08	0.279722	0.108	0.089	0.00751681	7.47742
chr18-73961597-73963982	3.4e-08	0.273659	0.104	0.085	0.00768235	7.46796
chr15-38601044-38604933	3.54e-08	0.271821	0.106	0.087	0.00798531	7.45116
chr11-117126660-117131865	3.55e-08	0.252624	0.134	0.113	0.00800079	7.45032
chr17-25563843-25566940	3.64e-08	-0.268734	0.147	0.168	0.00822084	7.43853
chr13-56696634-56699189	3.85e-08	0.251221	0.105	0.085	0.0086831	7.41478
chr5-120651852-120654612	3.89e-08	0.250538	0.101	0.082	0.00878877	7.40952
chr5-114575377-114577654	3.96e-08	0.276207	0.103	0.084	0.00892552	7.40282
chr16-18405206-18406924	4.11e-08	0.272923	0.107	0.088	0.00928348	7.38574
chr11-75794492-75796701	4.13e-08	-0.304308	0.117	0.135	0.00932559	7.38377
chr9-107708879-107710564	4.27e-08	0.252814	0.109	0.09	0.00963362	7.36966
chr11-116061256-116064603	4.36e-08	-0.312151	0.102	0.121	0.00984717	7.36014
chr15-74471718-74475772	4.53e-08	-0.353347	0.09	0.107	0.0102272	7.34369
chr12-117533533-117534390	4.72e-08	0.256051	0.101	0.082	0.0106458	7.32627
chr18-42981334-42984288	4.72e-08	0.251768	0.104	0.085	0.0106576	7.32579
chr9-16214478-16216956	4.88e-08	0.271885	0.11	0.091	0.01102	7.31127
chr1-55453520-55455205	4.9e-08	-0.295156	0.106	0.125	0.0110565	7.30983
chr2-82052604-82054104	4.92e-08	-0.312956	0.082	0.1	0.011106	7.30789
chr15-37427520-37430124	5.08e-08	-0.29881	0.116	0.135	0.0114552	7.29445
chr9-41579136-41580476	5.16e-08	0.265287	0.109	0.09	0.0116481	7.2872
chr15-66811733-66817624	5.31e-08	0.290738	0.107	0.088	0.0119731	7.27525
chr8-122554281-122558457	5.49e-08	0.256465	0.103	0.084	0.0123996	7.26004
chr4-41470146-41472032	5.67e-08	0.25183	0.11	0.091	0.0127948	7.24642
chr11-107412182-107415710	5.68e-08	-0.29423	0.101	0.12	0.0128106	7.24588
chr4-123200365-123202179	6.35e-08	-0.307626	0.095	0.113	0.0143181	7.19756
chr1-133225481-133228099	6.59e-08	0.262029	0.101	0.083	0.0148603	7.18142
chr7-112238384-112240629	7.89e-08	0.264489	0.106	0.088	0.0177989	7.10306
chr9-103146303-103148320	8.2e-08	0.26418	0.1	0.082	0.0184997	7.08629
chr8-23100167-23102400	8.64e-08	0.259476	0.103	0.084	0.0194929	7.06357
chr8-83668107-83669421	1.04e-07	-0.345754	0.097	0.113	0.0234714	6.98291
chr2-93225559-93229423	1.05e-07	-0.277737	0.134	0.153	0.0236906	6.97888
chr17-35751359-35753583	1.08e-07	0.258937	0.11	0.092	0.0244578	6.96503
chr19-40433187-40435105	1.16e-07	0.25663	0.103	0.085	0.0261634	6.93576
chr14-79676278-79679093	1.24e-07	0.264921	0.106	0.088	0.0280558	6.90543
chr5-35826026-35828268	1.29e-07	-0.258162	0.136	0.155	0.0291856	6.88828
chr1-165609126-165611503	1.36e-07	-0.313382	0.091	0.108	0.0305999	6.86773
chr5-74943700-74944842	1.39e-07	0.253262	0.106	0.088	0.0313453	6.85728
chr4-138246750-138248013	1.7e-07	0.268099	0.1	0.082	0.0384314	6.76876
chr1-34583377-34585855	2.05e-07	-0.312285	0.108	0.125	0.0462222	6.6886
chr8-80869288-80875093	2.09e-07	0.25564	0.122	0.104	0.0470919	6.6805
chr10-80568359-80572111	2.19e-07	-0.303834	0.095	0.112	0.0494688	6.65912
chr18-35847345-35849128	2.47e-07	-0.289303	0.14	0.158	0.055734	6.60733
chr6-108456092-108457787	2.7e-07	-0.295236	0.103	0.12	0.0608406	6.56926
chr7-138940185-138941168	3.18e-07	-0.259989	0.117	0.135	0.0716646	6.49815
chr16-8684594-8687333	3.25e-07	0.254981	0.1	0.082	0.0734104	6.48769
chr11-75869527-75870886	3.27e-07	-0.293723	0.116	0.132	0.0737124	6.48591
chr18-69152129-69153812	3.38e-07	-0.282707	0.11	0.127	0.076328	6.47077
chr11-107509112-107513889	3.77e-07	0.25512	0.103	0.086	0.0849773	6.42415
chr17-8366390-8369627	3.9e-07	-0.272242	0.145	0.163	0.0880937	6.40851
chr1-158547133-158548887	4.37e-07	0.252592	0.103	0.086	0.0985894	6.35962
chr9-77250575-77253021	4.71e-07	-0.327935	0.086	0.102	0.106237	6.32718
chr7-129917940-129919507	6.35e-07	-0.301528	0.085	0.1	0.143231	6.19741
chr17-73831039-73833722	7.29e-07	-0.300141	0.087	0.102	0.164464	6.13738
chr5-121184230-121189814	8.02e-07	-0.256387	0.154	0.171	0.180937	6.09592
chr7-64450022-64453646	9.37e-07	-0.253955	0.127	0.144	0.211349	6.02845
chr19-5943995-5946842	9.8e-07	-0.285607	0.102	0.118	0.2211	6.00886
chr7-28915652-28918944	9.95e-07	-0.260944	0.134	0.152	0.224436	6.00236
chr9-110672438-110674192	1.01e-06	0.25323	0.102	0.086	0.227513	5.99644
chr6-81768275-81769605	1.03e-06	-0.306664	0.085	0.1	0.231811	5.98832
chr8-124398537-124400829	1.16e-06	-0.295547	0.092	0.108	0.261867	5.93537
chr14-124674684-124676479	1.28e-06	-0.297506	0.091	0.107	0.289215	5.89223
chr7-16917029-16919825	1.33e-06	-0.287335	0.127	0.143	0.300907	5.87502
chr4-35399974-35401286	1.6e-06	-0.29043	0.089	0.104	0.359954	5.7972
chr11-61483929-61485620	1.86e-06	-0.295725	0.099	0.114	0.419368	5.73086
chr1-190279264-190281083	2.03e-06	-0.265381	0.099	0.115	0.457234	5.69331
chr10-79715540-79717870	3.24e-06	-0.266217	0.151	0.166	0.731279	5.48937
chr8-83165103-83166380	3.55e-06	-0.281383	0.101	0.116	0.800404	5.45014
chr3-137560669-137562790	3.72e-06	-0.280591	0.096	0.111	0.83909	5.42964
chr19-59051211-59053563	3.73e-06	-0.279823	0.095	0.11	0.842619	5.42782
chr2-158672075-158674810	3.88e-06	-0.312177	0.086	0.101	0.874743	5.41157
chr13-26153960-26155802	3.94e-06	-0.281578	0.089	0.104	0.889996	5.40406
chr5-128840840-128843758	3.96e-06	-0.28466	0.094	0.108	0.894099	5.40206
chr11-120050437-120053372	4.27e-06	-0.29548	0.089	0.103	0.962574	5.37002
chr9-106376524-106378379	8.78e-05	-0.253808	0.098	0.11	1	4.05673
chr2-71627961-71630612	6.75e-05	-0.255736	0.092	0.105	1	4.17079
chr2-3726303-3728149	5.27e-05	-0.256463	0.088	0.101	1	4.27858
chr17-10453517-10455673	5.24e-05	-0.269801	0.087	0.1	1	4.28061
chr17-5309273-5311240	4.93e-05	-0.253381	0.095	0.108	1	4.30672
chr18-24401593-24404055	4.47e-05	-0.269989	0.098	0.111	1	4.34983
chr4-134473738-134475350	4.13e-05	-0.26107	0.091	0.104	1	4.38447
chr2-170342764-170348362	3.61e-05	-0.268847	0.097	0.11	1	4.44304
chr4-102253633-102255606	3.14e-05	-0.264037	0.1	0.113	1	4.50364
chr1-172271012-172274010	2.87e-05	-0.280767	0.09	0.103	1	4.54185
chr16-33732459-33735386	2.29e-05	-0.255068	0.097	0.111	1	4.64078
chr9-107575418-107578171	2.16e-05	-0.276982	0.105	0.118	1	4.66464
chr8-119805024-119808150	1.9e-05	-0.264269	0.099	0.113	1	4.72085
chr3-88225585-88227332	1.84e-05	-0.25591	0.114	0.128	1	4.73438
chr19-47643751-47647904	1.63e-05	-0.253597	0.104	0.118	1	4.78686
chrX-12076497-12079622	1.17e-05	-0.277009	0.098	0.112	1	4.93308
chr4-126739448-126742962	1.16e-05	-0.270954	0.094	0.108	1	4.93589
chr16-4777034-4779893	1.12e-05	-0.278576	0.089	0.103	1	4.95165
chrX-169980401-169981544	9.75e-06	-0.316991	0.086	0.1	1	5.01078
chr7-128590985-128594338	8.9e-06	-0.260048	0.098	0.113	1	5.05062
chr1-136117662-136120771	6.21e-06	-0.291596	0.09	0.104	1	5.20694
chr17-65741575-65745364	5.99e-06	-0.267554	0.111	0.127	1	5.2227
chr6-97339650-97341446	5.81e-06	-0.262065	0.093	0.109	1	5.23578

### Sheet: Differential ATAC_RNA 
	logFC_ATAC	FDR_ATAC	DAR	logFC_RNA	FDR_RNA
Tspan18	-0.356003	6.46968e-32	chr2-93225559-93229423	-0.277737	0.0236906
Igsf21	-0.354361	9.45618e-50	chr4-140068782-140071702	0.576888	4.71e-24
Clmn	-0.352736	8.51055e-85	chr12-104847277-104851287	-0.408171	3.65e-10
Tspan9	-0.340855	5.80252e-49	chr6-128093587-128097212	0.353882	1.28e-10
Dscaml1	-0.340423	2.68652e-196	chr9-45469485-45471912	0.307113	1.46e-05
Grin3a	-0.323947	8.89932e-40	chr4-49845249-49846284	0.270764	0.00109105
Cdc14a	-0.270373	2.7398e-16	chr3-116326771-116328058	0.294837	7.16e-06
Prkag2	-0.263101	2.2363e-127	chr5-24985152-24987968	0.434811	4.49e-13
Sdk2	0.0464912	9.63929e-32	chr11-113797269-113798711	-0.352219	2.11e-05
Atp2b4	0.0582582	9.91265e-19	chr1-133800516-133801757	0.292519	1.08e-06
Sipa1l3	0.05937	4.20456e-73	chr7-29452184-29454319	0.266782	0.00175299
Pxdn	0.0710965	4.44238e-36	chr12-29932106-29934994	0.30735	6.2e-07
Npas3	0.0713877	5.08801e-19	chr12-53251279-53254535	0.412274	4.25e-19
Rhbdl3	0.0715502	7.1246e-24	chr11-80301438-80303573	0.695528	3.46e-38
Adcy5	0.0734289	2.0749e-23	chr16-35154017-35155038	1.17478	2.69e-104
Sorbs1	0.076114	3.44178e-92	chr19-40433187-40435105	0.25663	0.0261634
Gnai2	0.0818771	2.22148e-21	chr9-107627929-107631717	-0.307305	6.06e-05
Cecr2	-0.216092	7.18439e-21	chr6-120665270-120667829	-0.417095	1.41e-29
Arhgap18	-0.213744	9.24078e-08	chr10-26772083-26773724	0.295921	2.94e-06
Rph3al	-0.211804	5.0658e-11	chr11-75869527-75870886	-0.293723	0.0737124
Tshz3	0.105235	2.59575e-29	chr7-36697266-36698771	0.259849	7.75e-11
Frmd4b	0.105431	6.68584e-38	chr6-97339650-97341446	-0.262065	1
Socs2	0.110222	7.92005e-15	chr10-95415279-95417470	0.341028	6.32e-26
Trps1	0.116892	1.1656e-11	chr15-50888393-50890923	0.269936	9.22e-11
Rasal1	-0.182547	4.22232e-31	chr5-120651852-120654612	0.250538	0.00878877
Pnmal1	-0.181037	2.59189e-10	chr7-16958893-16961714	0.265151	6.69e-07
Cmss1	-0.180787	4.09805e-08	chr16-57391052-57392080	-0.359593	1.95e-14
Celf4	-0.179756	2.06271e-59	chr18-25554197-25555478	0.30859	3.39e-06
Zmiz1	-0.17786	3.29525e-16	chr14-25582542-25590170	-0.254297	4.8e-08
Neto1	0.127195	3.75229e-32	chr18-86392837-86396228	0.708847	6.69e-44
Klf5	0.137003	0.00321841	chr14-99298110-99299541	0.277216	1.42e-13
Nkain3	0.137816	1.79513e-45	chr4-20777485-20778984	0.345193	1.47e-09
Ctif	0.144077	2.9616e-22	chr18-75694657-75696150	0.391893	1.5e-13
Lrp4	0.144377	0.000159932	chr2-91457010-91458144	-0.340189	0.000889157
Cys1	0.145223	3.42085e-14	chr12-24679015-24683402	0.406961	1.46e-21
Camk1d	0.145746	3.24528e-60	chr2-5378472-5380020	-0.298184	0.00403038
Pid1	0.150591	2.67813e-23	chr1-84284006-84285252	0.253406	3.52e-05
Foxp4	0.151153	5.00277e-10	chr17-47924100-47925919	0.267845	4.56e-10
Pitpnc1	-0.147742	1.23462e-12	chr11-107412182-107415710	-0.29423	0.0128106
Runx1t1	-0.146491	3.58001e-33	chr4-13742877-13744401	0.270719	3.77e-07
Ntng2	0.154657	2.56539e-06	chr2-29250924-29254152	-0.498148	2.62e-32
Nrp1	0.156333	9.69119e-37	chr8-128358642-128359704	-0.498181	6.91e-14
Gm26917	0.15794	2.44836e-27	chr17-39842884-39846811	-0.349502	1.21e-164
Sh3gl2	0.162127	8.35007e-35	chr4-85204876-85206352	0.25692	9.44e-06
Tcf4	0.162302	3.54741e-61	chr18-69498705-69502770	-0.337646	5.56e-09
Syne2	0.163247	1.55399e-05	chr12-75817029-75819051	0.328165	3.8e-09
Creb3l2	-0.134604	4.70894e-09	chr6-37418695-37420047	0.253392	1.27e-06
2210408F21Rik	-0.134425	2.60484e-24	chr6-31285902-31289466	0.532219	1.71e-25
Pfn2	0.17415	0.00018811	chr3-57845431-57848298	0.265151	1.07e-19
Sez6	0.175046	1.78157e-23	chr11-77929743-77931663	0.251657	0.0003205
Panx2	0.176545	4.5309e-06	chr15-89068597-89071649	-0.91723	6.19e-47
Plcl1	0.176925	1.11784e-13	chr1-55453520-55455205	-0.295156	0.0110565
Gkap1	0.177206	1.39034e-08	chr13-58272942-58274802	0.253627	3.51e-08
Smarcd3	-0.120675	3.14215e-11	chr5-24623166-24625281	0.266446	3.12e-10
Ubash3b	-0.118506	8.81243e-13	chr9-41050240-41055733	-0.280165	1.93e-08
Itga11	-0.117891	1.0191e-05	chr9-62781462-62783894	0.29912	2.67e-10
Man1c1	-0.117886	2.54517e-06	chr4-134631009-134634569	0.260204	1.25e-06
Iqgap2	-0.116822	1.03182e-13	chr13-95774808-95779495	-0.440791	1.78e-08
Rimbp2	-0.116611	4.57379e-21	chr5-128840840-128843758	-0.28466	0.894099
Slc27a1	-0.11513	2.46443e-08	chr8-71567753-71569735	0.464226	9.4e-23
Rtbdn	-0.113369	0.000217413	chr8-84943959-84947861	0.491501	4.54e-22
Tcf20	-0.112655	2.6954e-23	chr15-82939608-82942642	0.438534	6.67e-16
Tspan33	-0.112592	1.35817e-07	chr6-29717559-29719952	0.310266	6.58e-09
Coro2b	-0.109695	9.84041e-11	chr9-62516389-62520774	0.783385	5.58e-34
Fam13a	-0.109617	3.63273e-06	chr6-58932442-58934729	0.296454	6.25e-06
Bbc3	-0.10939	0.00159023	chr7-16308074-16311500	-0.312345	2.97e-16
2610035D17Rik	-0.109223	1.62092e-17	chr11-113190934-113193106	0.272228	0.00668303
Siah3	-0.108997	1.18246e-09	chr14-75454273-75457788	0.5495	4.31e-27
Klhl3	-0.107771	1.89538e-16	chr13-58066327-58069689	0.496078	8.69e-16
Agap1	-0.105431	1.50275e-14	chr1-89576275-89578283	0.370865	1.65e-11
Trnp1	-0.105369	0.000102354	chr4-133497635-133499044	0.295269	2.16e-09
Cnp	-0.103882	0.000180511	chr11-100580607-100583175	-0.343419	0.000193628
Jazf1	-0.102481	3.68584e-15	chr6-52824553-52826563	0.447293	5.65e-13
Prkcg	0.198629	1.46675e-43	chr7-3301639-3305859	0.310042	5.75e-15
Bahcc1	0.199411	0.00483088	chr11-120236223-120238288	1.51826	2.09e-130
Ablim2	0.200511	6.28314e-14	chr5-35826026-35828268	-0.258162	0.0291856
Mpped1	0.200558	3.11378e-05	chr15-83840828-83844668	0.407601	1.01e-14
Rap1gap	0.201397	4.02574e-16	chr4-137695049-137700261	0.563307	3.45e-22
Ick	0.203613	1.96697e-05	chr9-78145028-78147809	0.339146	4.33e-07
Tpst1	0.20372	1.43025e-06	chr5-130087487-130091068	0.466783	2.66e-17
Prkca	0.205379	2.93651e-14	chr11-108221063-108223622	0.372662	1.7e-22
Rab26	0.205739	1.52068e-11	chr17-24533018-24536458	0.307235	7.32e-11
Tmem74	0.206345	0.00443039	chr15-43867733-43870908	0.281736	8.82e-06
L3mbtl3	0.206944	0.000150039	chr10-26374588-26376787	0.56073	2.14e-44
Morn1	0.207142	1.95718e-11	chr4-155121976-155123358	0.261829	0.000993024
Lnx1	0.208372	1.17022e-06	chr5-74677093-74678506	0.36102	1.86e-08
Prkce	0.208783	3.55287e-28	chr17-86226696-86229878	0.385925	1.1e-08
Thy1	0.209233	4.46218e-06	chr9-44042612-44046017	0.264097	4.34e-08
Stmn2	0.211331	3.87671e-12	chr3-8508689-8511897	0.257915	3.22e-06
Chd5	-0.0882168	1.25465e-07	chr4-152338113-152339570	0.291202	1.45e-05
Mir100hg	-0.086975	2.83383e-14	chr9-41579136-41580476	0.265287	0.0116481
Caskin1	-0.0858964	1.71494e-11	chr17-24494616-24495917	0.442585	3.17e-20
Macrod1	-0.084799	4.41787e-07	chr19-7081235-7084010	0.350194	2.05e-08
Zfp2	-0.0842999	3.5442e-06	chr11-50914067-50917406	0.288878	2.59e-17
Cmip	-0.0841675	4.83405e-11	chr8-117371407-117374967	0.384928	2.25e-13
Stambpl1	-0.0837726	0.000105374	chr19-34191784-34193037	0.253916	1.66e-07
Ap1b1	-0.0833058	5.67428e-06	chr11-5015391-5018509	0.278565	0.000106566
Doc2b	-0.0818874	0.000289491	chr11-75794492-75796701	-0.304308	0.00932559
Naaa	-0.0814461	6.83729e-06	chr5-92277256-92280256	0.2867	1.96e-13
Glrx	-0.0813344	0.00405034	chr13-75839527-75840664	0.259646	2.56e-05
Dync1i1	-0.0805432	2.50878e-15	chr6-5725329-5727147	0.547328	1.39e-24
Rasgef1a	-0.0804177	4.60229e-09	chr6-118013064-118017032	0.303273	2.22e-10
Thra	-0.0800903	7.08851e-16	chr11-98762307-98767381	1.38601	1.1e-166
Pacrg	-0.0799305	1.57967e-06	chr17-10453517-10455673	-0.269801	1
Camkk1	-0.0798705	2.20436e-05	chr11-73029936-73032160	0.255081	5.35e-08
Ppcdc	-0.0765529	0.00587453	chr9-57432971-57434100	0.534308	3.87e-28
Hivep3	-0.0761487	9.47387e-11	chr4-119948647-119951050	0.450616	5.63e-11
Mpzl1	-0.0760103	4.66211e-08	chr1-165609126-165611503	-0.313382	0.0305999
Klhl29	-0.0759273	5.17986e-09	chr12-5119226-5120668	0.402637	4.52e-16
Snca	-0.0758739	6.48051e-06	chr6-60828410-60830139	0.342019	3.11e-10
Fnbp1	-0.0745764	3.70844e-08	chr2-31118198-31120767	-0.340213	0.000658353
Myt1l	-0.0745435	1.19478e-20	chr12-29697185-29700656	0.384367	1.3e-15
Map4k3	-0.0745381	1.74319e-07	chr17-80709484-80710998	0.256603	0.00216475
Shtn1	-0.0743677	3.85302e-08	chr19-59051211-59053563	-0.279823	0.842619
Ptprn2	-0.0727687	3.29634e-17	chr12-116484690-116486542	0.353116	1.99e-12
Dscam	-0.0685203	6.9616e-06	chr16-96752880-96758266	0.29485	1.25e-06
Kcnab2	-0.0677771	2.52622e-07	chr4-152467440-152468780	-0.368343	4.44e-05
Pex14	-0.0649172	8.64149e-06	chr4-149098980-149100933	0.270746	3.53e-08
Aatk	-0.0625097	0.000123671	chr11-120046587-120049890	-1.02894	3.96e-146
Gprc5b	-0.0612571	1.99017e-06	chr7-118988390-118992028	0.414686	1.54e-18
Trio	-0.0592328	1.02469e-12	chr15-27937007-27938270	0.35151	1.14e-13
Arvcf	-0.058996	0.000562494	chr16-18405206-18406924	0.272923	0.00928348
Crtc3	-0.0578135	3.35851e-12	chr7-80654514-80658645	0.264395	0.00063781
Mgat5	-0.0553281	7.80799e-09	chr1-127205889-127208985	0.386278	5.02e-14
Rab3c	-0.0547885	2.38225e-14	chr13-110279351-110280776	0.362722	8.68e-14
Enah	-0.0541753	2.16574e-10	chr1-182019149-182020816	-0.299064	9.56e-07
Dab1	-0.0540263	4.18536e-18	chr4-104642293-104644824	0.310148	2.39e-07
Soga1	-0.0538203	2.42001e-08	chr2-157050759-157056583	0.445654	3.47e-16
Ccdc93	-0.0533351	0.000180868	chr1-121430186-121431663	0.253518	5.26e-09
Wnk2	-0.0531855	0.000122298	chr13-49127283-49130687	0.295673	3.5e-08
Zfp354c	-0.0509759	0.00536244	chr11-50827284-50828201	0.336104	1.19e-11
Snx10	-0.0506469	3.90082e-06	chr6-51523354-51525250	0.297703	9.34e-05
Kcnj6	-0.0503583	0.001308	chr16-94931110-94932460	-0.322133	0.0012503
Rasa3	-0.0497634	0.000170801	chr8-13643800-13646317	0.488603	1.38e-18
Rapgefl1	-0.0496382	0.000238661	chr11-98835265-98837536	0.282669	1.76e-10
Elmo1	-0.0479611	1.92123e-09	chr13-20471199-20473716	0.286713	4.4e-08
Bcan	-0.0471024	2.44395e-05	chr3-87996523-87999376	0.311339	5.12e-07
Eml2	-0.0455929	0.000508413	chr7-19175280-19176507	-0.972318	9.87e-86
Fsd1	-0.0455211	3.62131e-07	chr17-55984009-55987401	0.25953	1.3e-05
Mgrn1	-0.0452035	0.00135459	chr16-4934357-4937083	0.709993	2.29e-29
Anks1	-0.0444623	1.42956e-07	chr17-28012396-28014562	0.307198	1.48e-07
Grin2a	-0.044349	0.00135143	chr16-9767758-9770097	-0.388494	0.000662053
Fgfr1	-0.0433909	8.42892e-16	chr8-25536086-25537788	0.295381	2.9e-06
Ston1	-0.0429633	1.16756e-07	chr17-88595886-88599633	0.33372	5.76e-10
Jakmip1	-0.0416159	0.000470432	chr5-37081276-37084946	0.264499	0.00227718
Med24	-0.039974	1.38695e-07	chr11-98707187-98711606	0.327617	4.34e-09
Ecpas	-0.0399142	3.55558e-05	chr4-58911715-58913058	0.401707	1.57e-35
Grin2b	-0.0393173	4.5016e-40	chr6-135898348-135901834	0.300358	1.98e-05
Asic2	-0.0387615	1.31915e-06	chr11-81150086-81153091	-0.309948	0.00582204
St7	-0.0386152	3.03223e-09	chr6-17693821-17694956	1.07823	6.59e-95
Zfp26	-0.0370094	2.71591e-09	chr9-20459370-20460850	0.250324	2.75e-06
Cfap69	-0.0359462	6.34372e-05	chr5-5663522-5664907	0.258382	0.00168342
Ppil2	-0.0341402	2.48516e-06	chr16-17109996-17111753	0.265082	4.23e-06
H13	-0.0340536	4.43501e-07	chr2-152690562-152695020	0.394058	2.94e-08
Aco2	-0.0340019	2.88346e-05	chr15-81879425-81880779	0.262082	1.73e-06
Trim2	-0.0332051	1.61175e-07	chr3-84246021-84247390	0.275911	0.000260573
Fbxw4	-0.0327204	4.41514e-07	chr19-45659455-45660739	0.308066	8.95e-12
Cyth1	-0.032652	1.3658e-06	chr11-118200493-118204163	-0.25038	2.34e-06
Srrm3	-0.0324516	0.00546293	chr5-135805852-135808105	0.287268	1.43e-05
Prpf18	-0.0317019	0.000285657	chr2-4651001-4652881	0.270781	7.01e-07
Srcin1	-0.0314335	1.08366e-10	chr11-97567441-97569968	0.352835	3.8e-15
Lncpint	-0.0295721	0.00362314	chr6-31122641-31127326	0.526601	6.16e-24
Ryr2	-0.0295421	1.21152e-06	chr13-12105219-12107742	-0.391501	6.53e-08
Rpp30	-0.0285321	0.00108011	chr19-36083171-36084381	0.326369	4.82e-10
Zfhx2os	-0.0277887	0.00029377	chr14-55075433-55078846	0.599672	3.48e-19
Ltbp4	-0.0277021	0.000157333	chr7-27338065-27340844	0.415578	1.5e-11
Macf1	-0.0268617	0.000182802	chr4-123666358-123668659	0.321006	3.58e-07
Gm47283	-0.0233821	1.62721e-11	chrY-90804403-90805775	-0.350421	9.93e-05
Dtx3	-0.0228387	3.30084e-06	chr10-127195025-127200067	-0.350656	1.81e-13
Fgfr2	-0.0225122	0.000195003	chr7-132787872-132789698	0.285459	0.00146343
1700025G04Rik	-0.0218289	2.54722e-05	chr1-152088399-152091010	0.291192	2.77e-25
Rabgap1l	-0.019576	2.41991e-15	chr1-160692695-160694051	0.391856	6.62e-11
Rgs17	-0.0193505	4.58113e-05	chr10-5920621-5925052	0.279416	3.58e-10
Cnih2	-0.0185745	2.2942e-07	chr19-5093254-5096954	-0.255867	3.13e-09
Plekha6	-0.0176142	0.00610058	chr1-133225481-133228099	0.262029	0.0148603
Zc3h7a	-0.0172462	7.02057e-06	chr16-11143168-11144888	-0.331893	4.15e-11
Nrxn2	-0.0142196	0.00322936	chr19-6420639-6423996	0.430933	4.95e-13
Fxyd7	-0.0136696	0.0037024	chr7-31049141-31053918	0.342954	2.02e-22
Uqcr10	-0.0132554	0.00263022	chr11-4703957-4705435	0.268575	1.28e-12
Sms	-0.0125114	5.71944e-11	chrX-157490645-157492398	0.345206	2.15e-07
Ppp2r2c	-0.0114839	0.000237092	chr5-36944801-36947352	0.305176	1.05e-07
Sema4f	-0.0111419	3.15364e-06	chr6-82916736-82917749	-0.363222	0.000125974
Evi5l	-0.00981691	6.12384e-05	chr8-4209961-4215984	0.627017	1.96e-22
Elmod1	-0.00824499	1.41624e-05	chr9-53973076-53976074	0.390583	2.34e-14
Clip1	-0.00740622	2.76522e-09	chr5-123683765-123685490	0.384361	4.38e-23
Arhgap39	-0.006916	0.00153984	chr15-76783170-76787543	-0.260224	0.000825852
Tmem38a	-0.00656127	5.75311e-10	chr8-72587113-72590911	0.489449	4.57e-19
Cdc7	-0.00641201	0.00519761	chr5-106963976-106964904	0.265608	3.68e-10
Fcsk	-0.00505397	0.000771865	chr8-110901568-110903165	0.358641	1.34e-12
Dlg4	-0.00383671	0.00855287	chr11-70025658-70030444	0.256836	5.56e-15
Myo1d	-0.00262162	0.000480338	chr11-80487366-80490354	0.282254	2.16e-05
Pik3cd	-0.00220784	0.000108837	chr4-149675127-149676967	0.25471	0.00525976
Dnmt3a	-0.000620521	0.000620975	chr12-3806194-3808667	0.715693	5.98e-179
Ssh2	0.000338079	3.68812e-07	chr11-77347565-77348853	0.265397	1.18e-05
Dnm1	0.00174638	0.00203621	chr2-32347345-32350285	0.32012	0.000167692
Agap3	0.00332074	7.40611e-10	chr5-24473988-24476493	0.279737	7.07e-05
Abr	0.00383985	0.000901226	chr11-76436023-76438181	0.408655	2.24e-10
Cdip1	0.00476607	0.000405512	chr16-4777034-4779893	-0.278576	1
Ndufs4	0.00590247	7.86868e-07	chr13-114387516-114388492	0.254277	6.29e-05
Phactr1	0.00630232	2.23459e-14	chr13-42819942-42823830	0.259358	3.28e-08
Slc16a2	0.0103973	0.00693297	chrX-103821329-103823062	0.28478	0.000893068
Spopl	0.0107991	8.31825e-11	chr2-23571566-23572620	0.332119	5.82e-10
Nfix	0.0117785	3.10011e-05	chr8-84764136-84767458	-0.290701	4.14e-07
Mid1	0.012694	2.02103e-09	chrX-169980401-169981544	-0.316991	1
Galntl6	0.0128403	7.00648e-09	chr8-57799628-57801437	0.251531	0.00013821
Grn	0.0130008	2.01817e-06	chr11-102431715-102435745	0.422684	6.68e-27
Dip2b	0.0130109	0.000274806	chr15-100040160-100042692	0.297865	1.55e-05
Sh3gl1	0.013052	4.36397e-05	chr17-56020746-56022634	-0.420782	1.37e-05
Asb3	0.014182	0.000106544	chr11-30985621-30987357	0.26391	1.71e-09
Taf1b	0.0164217	0.00392671	chr12-24498144-24499224	0.254333	7.95e-05
Nrg3	0.0165395	3.09037e-06	chr14-39472332-39473889	1.62537	7.45e-182
Adgrb2	0.0199992	0.000222217	chr4-130012298-130014503	0.302422	7.75e-07
Gabpb2	0.0240345	3.83638e-07	chr3-95217139-95218275	0.843432	5.44e-50
Cdkal1	0.0240506	2.7866e-05	chr13-29854918-29856388	0.259134	0.000379397
Zfp609	0.0259661	0.00160056	chr9-65694273-65696742	0.277596	0.000140336
Syncrip	0.0262586	4.79308e-06	chr9-88480709-88482013	-0.558303	6.47e-23
Taok3	0.027026	0.000111296	chr5-117240736-117244647	0.62818	7.31e-44
Ttll3	0.0275723	0.00666542	chr6-113403534-113407564	-0.351624	0.000150562
Wdr26	0.0291448	9.47756e-09	chr1-181209590-181212620	0.261412	8.1e-19
Phactr3	0.0294115	1.65741e-05	chr2-178140900-178143386	0.565582	3.82e-43
Pcgf6	0.0301068	2.21612e-08	chr19-47049617-47051661	0.292799	2.1e-09
Nmnat2	0.0318894	3.62538e-08	chr1-152954231-152957269	0.30611	5.1e-09
Ociad2	0.0325541	5.22308e-08	chr5-73337361-73339101	0.280871	0.000137312
Fam171a1	0.034383	4.27242e-05	chr2-3171447-3173610	0.408331	5.11e-13
Timm9	0.0348194	1.66737e-07	chr12-71136476-71137331	-0.301935	0.000310408
Arhgap26	0.0375078	5.99793e-06	chr18-39368679-39372495	0.280223	4.64e-06
Slk	0.0376702	7.79715e-07	chr19-47643751-47647904	-0.253597	1
Ctdspl	0.0377567	0.000768334	chr9-118935540-118941326	0.273485	0.00375051
Cnot6l	0.0380944	1.38687e-16	chr5-96161099-96163787	-0.257789	3.53e-08
Mark3	0.0400543	1.25762e-17	chr12-111652098-111654739	0.335513	3.18e-05
Zup1	0.0409388	0.000983052	chr10-33950546-33951836	0.360763	2.04e-07
Cox7c	0.0417726	0.00844197	chr13-86046250-86047599	0.339688	1.41e-16
Snhg11	0.0421081	2.43155e-22	chr2-158374788-158376520	0.393677	1.4e-12
Mfsd13a	0.0422655	0.00089972	chr19-46366915-46370446	0.383632	4.77e-09
Zscan26	0.0432174	5.26305e-21	chr13-21453113-21454355	0.254086	0.000743377
Ipo9	0.0436512	6.30522e-06	chr1-135380042-135382263	0.320428	4.14e-07
Apopt1	0.044585	1.10078e-06	chr12-111724362-111726986	1.07249	2.46e-84
Nav3	0.0447608	0.00165315	chr10-110454743-110456621	0.259319	7.1e-07
Stx16	0.0452085	5.75389e-30	chr2-174075573-174077772	0.271126	3.03e-16
Bsn	0.0465803	2.39674e-09	chr9-108150851-108154871	0.284475	0.000117019
Dlgap4	0.046704	9.10313e-05	chr2-156672737-156675545	0.445601	2.09e-16
Gm15738	0.0467427	5.01797e-06	chr16-13445062-13448922	0.272076	2.17e-08
Cyfip2	0.0476544	7.54451e-07	chr11-46233347-46236251	0.2634	1.75e-06
Kansl1l	0.0489119	2.61849e-10	chr1-66816797-66817902	0.580273	1.15e-133
Ptprn	0.0495436	0.000160111	chr1-75253340-75255311	0.356299	1.05e-07
Tbc1d5	0.0498758	1.80277e-13	chr17-50762910-50764339	0.262517	0.00274443
Gpr162	0.0505073	1.21656e-06	chr6-124859267-124861390	0.290849	4.69e-06
Hace1	0.0525215	1.36513e-09	chr10-45577033-45579102	0.286566	1.31e-15
Adar	0.0527245	3.44403e-08	chr3-89729999-89731356	0.535437	1.11e-17
A630089N07Rik	0.0532828	0.000540999	chr16-98081826-98082872	0.260423	3.08e-08
Mprip	0.0550584	1.8484e-10	chr11-59707291-59709717	0.464374	2.89e-17
Ddx5	0.0556797	3.51174e-19	chr11-106788321-106789152	0.711843	7.56e-189
Mapre2	0.0568839	4.34916e-09	chr18-23868072-23869814	0.666412	8.71e-36
Pde4d	0.0605028	1.11464e-06	chr13-109115852-109119089	0.324103	6.03e-06
Pacsin1	0.0606245	1.68771e-15	chr17-27655274-27658086	0.994931	6.15e-107
Arhgef2	0.0611229	0.000356341	chr3-88623343-88625508	-0.594812	3.2e-28
Pgbd5	0.0648797	5.78425e-10	chr8-124398537-124400829	-0.295547	0.261867
Itpr1	0.0655715	6.53336e-09	chr6-108456092-108457787	-0.295236	0.0608406
Stx6	0.0668404	8.71659e-05	chr1-155203246-155206932	-0.38085	2.84e-06
Ppm1h	0.0670689	4.71122e-11	chr10-122679651-122681083	0.266225	0.000211794
St8sia5	0.0675943	9.16671e-08	chr18-77223768-77227437	0.373796	2.42e-11
Ppp1r16b	0.0676004	4.52516e-07	chr2-158672075-158674810	-0.312177	0.874743
Vsnl1	0.0686609	3.18298e-12	chr12-11347940-11351673	0.311093	1.39e-06
Epha4	0.0689566	1.03017e-07	chr1-77511975-77514182	-0.507835	4.35e-13
Pde4a	0.0695416	2.81925e-12	chr9-21194920-21197510	0.361534	4.96e-09
Celf2	0.070747	1.34951e-43	chr2-6720151-6724695	0.271011	3.55e-12
Pitpnm2	0.0724817	1.59442e-09	chr5-124172891-124174764	-0.296781	0.00400349
Mapk11	0.0729728	0.00063684	chr15-89145846-89147676	0.33195	1.37e-06
Ergic1	0.0793815	7.49157e-12	chr17-26575311-26577672	0.349311	2.05e-10
Ranbp2	0.0796592	9.90296e-14	chr10-58476483-58480980	0.426446	2.17e-11
Ppp2ca	0.080181	1.25942e-13	chr11-52127903-52131581	0.415179	1.89e-12
Arid1a	0.0819761	1.52439e-14	chr4-133750384-133752982	0.338621	2.28e-11
Dlgap3	0.0843895	1.21429e-16	chr4-127167665-127169609	0.934867	4.41e-46
Fgf14	0.0853251	5.01427e-16	chr14-124674684-124676479	-0.297506	0.289215
Camk2a	0.0867536	5.47395e-23	chr18-60931682-60935742	-0.281984	0.00280453
Mbp	0.0868607	2.57038e-07	chr18-82574385-82579895	0.593919	9.28e-41
Zfp804a	0.0901787	7.26788e-26	chr2-82052604-82054104	-0.312956	0.011106
Ncald	0.0909887	1.77636e-07	chr15-37427520-37430124	-0.29881	0.0114552
Slc8a2	0.0948931	1.18384e-08	chr7-16152848-16156950	0.360902	3.43e-12
Stmn1	0.0955854	0.00681056	chr4-134473738-134475350	-0.26107	1
2025-09-08	0.0960933	1.01071e-14	chr11-53528759-53530843	0.378527	8.11e-08
Jmjd1c	0.0967154	1.12559e-28	chr10-67126226-67127606	-0.464256	2.26e-13
Cpeb3	0.0985664	9.43789e-40	chr19-37174171-37176659	-0.267396	1.87e-05
Galnt9	0.0987096	3.03624e-07	chr5-110562389-110564132	0.265392	2.28e-06
Pde4b	0.100479	3.37006e-27	chr4-102253633-102255606	-0.264037	1
Maml3	0.103666	0.00947281	chr3-52045106-52047587	0.257937	1.57e-11
Syt7	0.105233	1.0947e-21	chr19-10397484-10398919	0.267848	3.7e-06
Sptbn2	0.106413	3.72738e-16	chr19-4710044-4712574	-0.475466	2.09e-15
Zbtb7c	0.107738	3.75475e-08	chr18-75819475-75820931	0.384214	3.72e-14
Stoml1	0.110132	4.89814e-13	chr9-58252126-58254019	0.309088	6.7e-17
Gabbr1	0.110139	1.01351e-24	chr17-37049977-37051534	0.294739	1.28e-14
Synpo	0.112086	9.67103e-17	chr18-60624863-60627043	0.281171	0.000565346
Gabra4	0.114587	6.39119e-20	chr5-71656258-71658835	0.2513	4.78e-05
Ube2ql1	0.115308	0.00117493	chr13-69737908-69741922	0.318138	6.36e-31
Gm3764	0.115467	1.83728e-20	chr3-88225585-88227332	-0.25591	1
Tbc1d1	0.116345	1.76256e-24	chr5-64159161-64160448	0.518337	2.66e-28
Zbtb16	0.116422	3.04789e-20	chr9-48732483-48734730	0.363338	1.53e-10
Pantr1	0.11899	6.23272e-05	chr1-42692388-42697501	-0.528394	3.2e-104
Rab6b	0.119407	3.63983e-47	chr9-103146303-103148320	0.26418	0.0184997
Crhr1	0.119637	0.000234395	chr11-104131157-104134340	-0.400969	5.17e-05
Prkar1b	0.123229	2.52328e-17	chr5-139128770-139130789	0.498099	5.43e-18
Cit	0.12528	3.176e-06	chr5-115906745-115909795	0.427233	5.23e-21
Syt12	0.126361	0.00931284	chr19-4476380-4478685	0.257485	1.84e-06
Ablim1	0.128519	1.19809e-16	chr19-57235989-57240114	0.380963	8.37e-09
Cacnb1	0.130419	7.04217e-08	chr11-98001829-98006616	1.24174	1.6e-89
Sirpa	0.131669	2.21184e-10	chr2-129592386-129593761	0.296835	5.37e-20
Nudt3	0.132406	1.22578e-09	chr17-27578154-27581520	0.450611	6.53e-16
Egr2	0.135423	2.33665e-07	chr10-67534725-67540412	0.30161	2.05e-32
Rapgef5	0.137023	2.75551e-41	chr12-117533533-117534390	0.256051	0.0106458
Pip5k1c	0.138108	2.00342e-12	chr10-81296889-81299536	0.41412	5.61e-13
Sec14l1	0.139809	6.54658e-21	chr11-117126660-117131865	0.252624	0.00800079
Actn4	0.141946	1.16801e-18	chr7-28915652-28918944	-0.260944	0.224436
Zswim4	0.142346	6.78554e-06	chr8-84221898-84225383	-0.431624	1.96e-09
Arhgef3	0.143794	4.88966e-15	chr14-27268296-27270600	0.382676	6.97e-13
Fat3	0.144298	5.05419e-34	chr9-16214478-16216956	0.271885	0.01102
Pknox2	0.144578	1.29189e-14	chr9-36944497-36945688	0.345456	8.3e-07
Hprt	0.145305	1.0316e-05	chrX-52987186-52988770	0.26604	2.06e-07
Cdk8	0.146293	7.8713e-76	chr5-146260464-146261678	-0.414189	1.94e-38
Rab31	0.14675	0.000230157	chr17-65741575-65745364	-0.267554	1
Fam131a	0.14948	2.9508e-32	chr16-20701141-20703760	0.26135	0.00034919
Fnbp1l	0.151847	1.16201e-14	chr3-122618906-122620237	0.335481	5.28e-11
Dusp7	0.155236	0.000127717	chr9-106376524-106378379	-0.253808	1
Igsf9b	0.15737	1.45023e-18	chr9-27306727-27310696	0.572679	1.33e-26
Mast4	0.159197	1.3395e-52	chr13-102957245-102959780	0.410747	1.47e-09
Olfm1	0.160779	2.82539e-34	chr2-28223552-28226872	0.434436	6.75e-12
Scn1b	0.163004	1.93526e-10	chr7-31125499-31127783	0.404949	2.88e-21
Hdac5	0.164052	7.41549e-11	chr11-102226370-102228742	-0.582386	1.81e-19
Gria4	0.165732	1.15259e-19	chr9-4795440-4796425	0.327577	4.14e-08
Tmod1	0.166019	7.76408e-10	chr4-46085174-46090706	0.349327	3.24e-16
Mir9-3hg	0.167854	2.85507e-31	chr7-79524630-79526929	0.408244	2.6e-10
Synj2	0.175616	2.65725e-12	chr17-5974429-5976551	0.312636	1.52e-08
Lmna	0.176224	7.92663e-08	chr3-88488046-88491151	0.305167	4.35e-06
Stx1b	0.179422	9.10576e-31	chr7-127822050-127825961	0.298651	3.22e-11
Ankrd46	0.18115	3.79036e-08	chr15-36487847-36492184	0.257094	0.00198708
Hrh1	0.181909	0.000361545	chr6-114396743-114399475	0.304524	1.06e-07
Ntm	0.183595	2.2436e-64	chr9-29801711-29803905	0.325091	1.72e-06
Ankrd33b	0.184668	1.67757e-36	chr15-31336136-31338377	0.585153	1.15e-31
Nuak1	0.184802	1.26452e-18	chr10-84399527-84403237	0.254752	1.53e-05
Rtn4r	0.188311	7.16579e-22	chr16-18151435-18153606	0.46517	4.52e-15
Rims4	0.189716	2.73965e-09	chr2-163913675-163915076	0.411669	1.44e-11
Ctnnd1	0.194874	6.97647e-41	chr2-84634341-84636538	0.38849	1.25e-16
Mir670hg	0.195168	9.57871e-07	chr2-94244733-94247620	0.348241	4.4e-20
Grasp	0.195878	6.61722e-11	chr15-101231744-101236650	0.346802	3.76e-10
Tacc1	0.197224	3.67208e-52	chr8-25223558-25225468	0.598945	2.22e-32
Cdk9	0.197437	1.42804e-23	chr2-32712598-32713839	0.560196	2.48e-147
Lrrk2	0.199969	8.56395e-25	chr15-91672645-91673846	0.320533	1.64e-05
Sil1	0.200055	1.01953e-19	chr18-35299045-35301787	0.252302	0.00737097
Myo5c	0.203724	1.14299e-05	chr9-75253832-75255136	0.486379	2.72e-17
R3hdm2	0.204615	6.52786e-94	chr10-127419497-127423037	0.728311	3.34e-50
Cacnb4	0.206192	7.84333e-78	chr2-52675776-52677104	0.301818	1.39e-05
Vldlr	0.208899	9.76021e-21	chr19-27216689-27217697	-1.23005	3.21e-107
Cabp1	0.213475	3.01805e-50	chr5-115191532-115194842	0.329735	4.51e-13
Heg1	0.213574	8.73944e-05	chr16-33732459-33735386	-0.255068	1
Mxi1	0.214292	3.8614e-14	chr19-53364195-53365979	0.271127	0.000198832
Mllt11	0.217537	2.63052e-19	chr3-95229354-95231260	0.719011	4.67e-48
Fhod3	0.221348	2.20993e-24	chr18-24708019-24709986	0.321308	5.05e-11
2010300C02Rik	0.229225	6.69006e-75	chr1-37686624-37688063	-0.320539	0.00214442
Olfm2	0.234304	1.34443e-15	chr9-20724877-20727403	0.26956	0.000100987
Slc9a9	0.23587	1.75492e-67	chr9-94669722-94671157	0.347954	3.5e-06
Cap2	0.241353	5.2178e-120	chr13-46633220-46634909	0.276162	0.0013999
Klf9	0.2425	1.05849e-41	chr19-23145060-23148074	0.258307	3.29e-08
Nufip2	0.246433	3.86905e-41	chr11-77687107-77688381	-0.326581	0.00024627
Klf13	0.250529	2.00793e-35	chr7-63924567-63926509	0.277705	2.34e-09
Mapk4	0.268662	1.32353e-52	chr18-73931512-73933857	-0.413856	2.16e-09
Sbk1	0.277386	6.89176e-22	chr7-126283991-126286387	0.31487	9.9e-08
Car10	0.27871	2.39464e-55	chr11-93096929-93099820	0.402844	1.26e-11
Camk1g	0.293695	1.89911e-22	chr1-193360550-193365593	0.780805	2.93e-34
Ece1	0.315472	2.26366e-41	chr4-137863992-137867208	0.302063	2.4e-07
Satb2	0.322322	3.66934e-77	chr1-56970304-56972661	0.479215	4.61e-18
Syt4	0.324907	5.81922e-31	chr18-31446205-31447808	0.313419	7.89e-05
Dnajb5	0.331597	6.26389e-49	chr4-42953116-42955292	0.279908	2.05e-06
Unc5d	0.345292	8.47985e-59	chr8-29219069-29220211	0.359117	9.83e-13
Cdh6	0.354731	1.22482e-52	chr15-13172904-13174109	0.385997	3.89e-10
Ier5	0.37272	1.8268e-32	chr1-155096968-155099043	0.422965	8.9e-13
Enpp2	0.406877	1.23535e-48	chr15-54918109-54921282	0.285677	0.000989371
Pamr1	0.435743	3.64532e-35	chr2-102598260-102600031	-0.663163	7.13e-23
Ckb	0.456764	2.37173e-91	chr12-111666114-111669956	0.365385	8.8e-35
Pdzrn3	0.542833	9.4729e-103	chr6-101376925-101379039	0.315064	2.39e-09
Mlip	0.572082	0	chr9-77250575-77253021	-0.327935	0.106237

### Sheet: Differential motifs
	motif	observed	background	percent.observed	percent.background	fold.enrichment	pvalue	motif.name	p.adjust	logP
MA1513.1	MA1513.1	588	8045	56.9216	20.1125	2.83016	1.3e-153	KLF15	9.7e-151	152.886
MA1564.1	MA1564.1	760	15008	73.5721	37.52	1.96088	1e-125	SP9	3.74e-123	124.999
MA0746.2	MA0746.2	712	14159	68.9255	35.3975	1.94718	3.89e-109	SP3	9.67e-107	108.41
MA1515.1	MA1515.1	726	14690	70.2807	36.725	1.9137	6.05e-109	KLF2	1.13e-106	108.218
MA1650.1	MA1650.1	371	4305	35.9148	10.7625	3.33703	3.62e-105	ZBTB14	5.4e-103	104.441
MA1653.1	MA1653.1	900	22567	87.1249	56.4175	1.54429	9.14e-104	ZNF148	1.14e-101	103.039
MA0732.1	MA0732.1	533	8623	51.5973	21.5575	2.39347	1.4e-102	EGR3	1.49e-100	101.855
MA0747.1	MA0747.1	776	17127	75.121	42.8175	1.75445	3.02e-101	SP8	2.81e-99	100.521
MA1512.1	MA1512.1	729	15322	70.5712	38.305	1.84235	1.63e-100	KLF11	1.35e-98	99.7874
MA1102.2	MA1102.2	612	11256	59.2449	28.14	2.10536	3.14e-99	CTCFL	2.35e-97	98.5025
MA0471.2	MA0471.2	705	14573	68.2478	36.4325	1.87327	4.48e-98	E2F6	3.04e-96	97.3489
MA0741.1	MA0741.1	842	20197	81.5102	50.4925	1.6143	8.06e-98	KLF16	5.01e-96	97.0939
MA1596.1	MA1596.1	843	20269	81.607	50.6725	1.61048	1.92e-97	ZNF460	1.1e-95	96.7156
MA1522.1	MA1522.1	775	17351	75.0242	43.3775	1.72956	2.94e-97	MAZ	1.57e-95	96.5319
MA0506.1	MA0506.1	374	4655	36.2052	11.6375	3.11108	7.49e-97	NRF1	3.72e-95	96.1256
MA0685.1	MA0685.1	618	11877	59.8258	29.6925	2.01484	6.26e-92	SP4	2.92e-90	91.2035
MA1627.1	MA1627.1	863	21734	83.5431	54.335	1.53756	5.17e-90	Wt1	2.27e-88	89.2867
MA0162.4	MA0162.4	776	17898	75.121	44.745	1.67887	6.61e-90	EGR1	2.74e-88	89.1801
MA0163.1	MA0163.1	652	13207	63.1171	33.0175	1.91163	2.34e-89	PLAG1	9.2e-88	88.6304
MA0753.2	MA0753.2	803	19126	77.7348	47.815	1.62574	1.2e-88	ZNF740	4.49e-87	87.9197
MA0740.1	MA0740.1	504	8508	48.7899	21.27	2.29384	8.25e-88	KLF14	2.93e-86	87.0835
MA1122.1	MA1122.1	307	3485	29.7193	8.7125	3.41111	1.11e-86	TFDP1	3.77e-85	85.9541
MA1630.1	MA1630.1	683	14516	66.1181	36.29	1.82194	2.06e-86	Znf281	6.68e-85	85.6862
MA0599.1	MA0599.1	882	22940	85.3824	57.35	1.48879	3.41e-86	KLF5	1.06e-84	85.467
MA0516.2	MA0516.2	743	16868	71.9264	42.17	1.70563	1.42e-85	SP2	4.24e-84	84.8478
MA0528.2	MA0528.2	776	18269	75.121	45.6725	1.64478	9.82e-85	ZNF263	2.82e-83	84.0077
MA0733.1	MA0733.1	477	7994	46.1762	19.985	2.31054	1.68e-82	EGR4	4.64e-81	81.7748
MA1511.1	MA1511.1	705	15614	68.2478	39.035	1.74838	2.04e-82	KLF10	5.44e-81	81.69
MA0039.4	MA0039.4	890	23876	86.1568	59.69	1.4434	2.93e-79	KLF4	7.55e-78	78.5326
MA1514.1	MA1514.1	682	15228	66.0213	38.07	1.73421	1.11e-75	KLF17	2.76e-74	74.9548
MA1516.1	MA1516.1	488	8716	47.241	21.79	2.16801	2.89e-75	KLF3	6.95e-74	74.5396
MA1584.1	MA1584.1	443	7505	42.8848	18.7625	2.28567	3.17e-73	ZIC5	7.4e-72	72.4984
MA1578.1	MA1578.1	559	11131	54.1142	27.8275	1.94463	1.93e-72	VEZF1	4.36e-71	71.7144
MA1517.1	MA1517.1	527	10270	51.0165	25.675	1.98701	1.09e-69	KLF6	2.38e-68	68.964
MA0632.2	MA0632.2	264	3135	25.5566	7.8375	3.26081	5.52e-69	TCFL5	1.18e-67	68.2577
MA0079.4	MA0079.4	589	12495	57.0184	31.2375	1.82532	2.58e-67	SP1	5.35e-66	66.5877
MA0697.1	MA0697.1	443	7952	42.8848	19.88	2.15718	2.49e-65	ZIC3	5.02e-64	64.6042
MA0810.1	MA0810.1	462	8624	44.7241	21.56	2.0744	1.17e-63	TFAP2A(var.2)	2.29e-62	62.9325
MA0146.2	MA0146.2	563	11890	54.5015	29.725	1.83352	2.18e-63	Zfx	4.17e-62	62.6616
MA1569.1	MA1569.1	397	6767	38.4318	16.9175	2.27172	8.11e-63	TFAP2E	1.51e-61	62.0909
MA0751.1	MA0751.1	426	7610	41.2391	19.025	2.16763	1.16e-62	ZIC4	2.11e-61	61.9367
MA0696.1	MA0696.1	457	8537	44.2401	21.3425	2.07286	1.27e-62	ZIC1	2.25e-61	61.8974
MA0155.1	MA0155.1	515	10533	49.8548	26.3325	1.89328	4.45e-60	INSM1	7.72e-59	59.3517
MA0814.2	MA0814.2	567	12316	54.8887	30.79	1.78268	1.7e-59	TFAP2C(var.2)	2.88e-58	58.7692
MA0812.1	MA0812.1	406	7338	39.303	18.345	2.14244	1.79e-57	TFAP2B(var.2)	2.97e-56	56.7473
MA0734.2	MA0734.2	493	10066	47.7251	25.165	1.89649	1.23e-56	GLI2	1.99e-55	55.9117
MA1599.1	MA1599.1	499	10279	48.3059	25.6975	1.87979	2.26e-56	ZNF682	3.58e-55	55.6463
MA1107.2	MA1107.2	851	23953	82.3814	59.8825	1.37572	3.8e-56	KLF9	5.9e-55	55.4208
MA1652.1	MA1652.1	675	16540	65.3437	41.35	1.58026	7.27e-56	ZKSCAN5	1.11e-54	55.1387
MA0472.2	MA0472.2	325	5178	31.4618	12.945	2.43042	9.08e-56	EGR2	1.35e-54	55.0422
MA0872.1	MA0872.1	367	6340	35.5276	15.85	2.24149	1.78e-55	TFAP2A(var.3)	2.61e-54	54.7485
MA0736.1	MA0736.1	349	5842	33.7851	14.605	2.31326	1.9e-55	GLIS2	2.73e-54	54.7207
MA1491.1	MA1491.1	484	9874	46.8538	24.685	1.89807	2.74e-55	GLI3	3.86e-54	54.5619
MA0073.1	MA0073.1	856	24332	82.8654	60.83	1.36225	1.29e-54	RREB1	1.78e-53	53.8907
MA0815.1	MA0815.1	356	6088	34.4627	15.22	2.26431	1.63e-54	TFAP2C(var.3)	2.22e-53	53.787
MA0006.1	MA0006.1	508	10718	49.1772	26.795	1.83531	2.06e-54	Ahr::Arnt	2.74e-53	53.6863
MA0149.1	MA0149.1	833	23479	80.6389	58.6975	1.3738	2.6e-52	EWSR1-FLI1	3.41e-51	51.5847
MA0830.2	MA0830.2	561	12716	54.3078	31.79	1.70833	7.49e-52	TCF4	9.64e-51	51.1253
MA0813.1	MA0813.1	384	7064	37.1733	17.66	2.10494	1.41e-51	TFAP2B(var.3)	1.78e-50	50.8517
MA1648.1	MA1648.1	549	12394	53.1462	30.985	1.71522	1.02e-50	TCF12(var.2)	1.27e-49	49.9908
MA1548.1	MA1548.1	366	6602	35.4308	16.505	2.14667	1.22e-50	PLAGL2	1.49e-49	49.9147
MA1631.1	MA1631.1	598	14181	57.8896	35.4525	1.63288	4.48e-50	ASCL1(var.2)	5.39e-49	49.3491
MA1615.1	MA1615.1	581	13584	56.2439	33.96	1.65618	6.31e-50	Plagl1	7.48e-49	49.1997
MA0742.1	MA0742.1	440	8889	42.5944	22.2225	1.91672	1.16e-49	Klf12	1.35e-48	48.9352
MA0057.1	MA0057.1	487	10407	47.1442	26.0175	1.81202	1.73e-49	MZF1(var.2)	1.98e-48	48.7621
MA0522.3	MA0522.3	545	12375	52.759	30.9375	1.70534	2.71e-49	TCF3	3.06e-48	48.5674
MA0116.1	MA0116.1	401	7813	38.819	19.5325	1.9874	6.26e-48	Znf423	6.97e-47	47.2036
MA0811.1	MA0811.1	394	7693	38.1413	19.2325	1.98317	1.26e-46	TFAP2B	1.38e-45	45.8991
MA0493.1	MA0493.1	608	14886	58.8577	37.215	1.58156	2.57e-46	Klf1	2.78e-45	45.5899
MA0103.3	MA0103.3	547	12766	52.9526	31.915	1.65917	1.39e-45	ZEB1	1.48e-44	44.8574
MA0524.2	MA0524.2	380	7487	36.7861	18.7175	1.96533	1.37e-43	TFAP2C	1.44e-42	42.8637
MA0694.1	MA0694.1	247	3804	23.9109	9.51	2.51429	2.88e-43	ZBTB7B	2.98e-42	42.5412
MA1637.1	MA1637.1	499	11437	48.3059	28.5925	1.68946	5.97e-42	EBF3	6.1e-41	41.2242
MA1587.1	MA1587.1	510	11850	49.3708	29.625	1.66652	1.57e-41	ZNF135	1.59e-40	40.8033
MA1656.1	MA1656.1	465	10341	45.0145	25.8525	1.74121	1.78e-41	ZNF449	1.77e-40	40.7488
MA0504.1	MA0504.1	516	12107	49.9516	30.2675	1.65034	5.61e-41	NR2C2	5.51e-40	40.2507
MA0003.4	MA0003.4	516	12134	49.9516	30.335	1.64667	1.1e-40	TFAP2A	1.06e-39	39.959
MA1099.2	MA1099.2	208	3010	20.1355	7.525	2.67582	8e-40	HES1	7.65e-39	39.0972
MA0131.2	MA0131.2	147	1654	14.2304	4.135	3.44145	1.11e-39	HINFP	1.05e-38	38.9558
MA0735.1	MA0735.1	211	3132	20.4259	7.83	2.60868	8.61e-39	GLIS1	8.03e-38	38.0651
MA1604.1	MA1604.1	494	11584	47.8219	28.96	1.65131	1.75e-38	Ebf2	1.61e-37	37.7564
MA0508.3	MA0508.3	601	15499	58.1801	38.7475	1.50152	1.65e-37	PRDM1	1.51e-36	36.7813
MA0138.2	MA0138.2	467	10871	45.2081	27.1775	1.66344	2.48e-36	REST	2.23e-35	35.6057
MA1558.1	MA1558.1	470	10996	45.4985	27.49	1.65509	4.42e-36	SNAI1	3.93e-35	35.3542
MA1654.1	MA1654.1	505	12208	48.8867	30.52	1.60179	6.03e-36	ZNF16	5.29e-35	35.2195
MA0737.1	MA0737.1	294	5567	28.4608	13.9175	2.04496	4.57e-35	GLIS3	3.96e-34	34.3403
MA0154.4	MA0154.4	504	12300	48.7899	30.75	1.58666	1.1e-34	EBF1	9.44e-34	33.9581
MA1528.1	MA1528.1	413	9252	39.9806	23.13	1.72852	1.51e-34	NFIX(var.2)	1.28e-33	33.8222
MA0695.1	MA0695.1	248	4375	24.0077	10.9375	2.19499	1.14e-33	ZBTB7C	9.53e-33	32.9444
MA1635.1	MA1635.1	442	10288	42.788	25.72	1.66361	1.15e-33	BHLHE22(var.2)	9.57e-33	32.9375
MA1600.1	MA1600.1	419	9531	40.5615	23.8275	1.7023	1.22e-33	ZNF684	1e-32	32.9122
MA1100.2	MA1100.2	457	10797	44.2401	26.9925	1.63898	1.33e-33	ASCL1	1.08e-32	32.875
MA0081.2	MA0081.2	638	17397	61.7619	43.4925	1.42006	5.02e-33	SPIB	4.03e-32	32.299
MA1573.1	MA1573.1	398	8908	38.5286	22.27	1.73007	5.3e-33	THAP11	4.21e-32	32.2754
MA1529.1	MA1529.1	404	9155	39.1094	22.8875	1.70877	1.98e-32	NHLH2	1.56e-31	31.7028
MA1628.1	MA1628.1	629	17166	60.8906	42.915	1.41887	4.85e-32	Zic1::Zic2	3.77e-31	31.3145
MA0657.1	MA0657.1	273	5220	26.4279	13.05	2.02512	1.66e-31	KLF13	1.28e-30	30.7804
MA0048.2	MA0048.2	444	10570	42.9816	26.425	1.62655	1.76e-31	NHLH1	1.34e-30	30.7557
MA0050.2	MA0050.2	704	20207	68.151	50.5175	1.34906	2.39e-31	IRF1	1.8e-30	30.6216
MA0750.2	MA0750.2	368	8120	35.6244	20.3	1.7549	3.95e-31	ZBTB7A	2.95e-30	30.4029
MA0473.3	MA0473.3	563	14836	54.5015	37.09	1.46944	8.84e-31	ELF1	6.53e-30	30.0534
MA0778.1	MA0778.1	228	4028	22.0716	10.07	2.19182	1.3e-30	NFKB2	9.52e-30	29.8857
MA1116.1	MA1116.1	520	13465	50.3388	33.6625	1.4954	3.83e-29	RBPJ	2.77e-28	28.4173
MA0598.3	MA0598.3	518	13413	50.1452	33.5325	1.49542	5.66e-29	EHF	4.06e-28	28.2473
MA0139.1	MA0139.1	544	14373	52.6621	35.9325	1.46559	8.53e-29	CTCF	6.06e-28	28.0693
MA0640.2	MA0640.2	551	14660	53.3398	36.65	1.45538	1.56e-28	ELF3	1.1e-27	27.8074
MA0105.4	MA0105.4	224	4090	21.6844	10.225	2.12073	4.98e-28	NFKB1	3.47e-27	27.3032
MA0739.1	MA0739.1	355	8013	34.3659	20.0325	1.71551	7.63e-28	Hic1	5.27e-27	27.1173
MA1483.1	MA1483.1	222	4055	21.4908	10.1375	2.11993	9.76e-28	ELF2	6.64e-27	27.0107
MA0065.2	MA0065.2	531	14027	51.4037	35.0675	1.46585	9.78e-28	Pparg::Rxra	6.64e-27	27.0095
MA1583.1	MA1583.1	135	1881	13.0687	4.7025	2.7791	5.09e-27	ZFP57	3.42e-26	26.2932
MA1508.1	MA1508.1	607	16987	58.7609	42.4675	1.38367	1.15e-26	IKZF1	7.69e-26	25.9375
MA0159.1	MA0159.1	333	7438	32.2362	18.595	1.7336	1.44e-26	RARA::RXRA	9.5e-26	25.8418
MA1601.1	MA1601.1	468	11955	45.3049	29.8875	1.51585	2.61e-26	ZNF75D	1.71e-25	25.5831
MA1527.1	MA1527.1	394	9439	38.1413	23.5975	1.61633	2.79e-26	NFIC(var.2)	1.81e-25	25.5549
MA1149.1	MA1149.1	318	6996	30.7841	17.49	1.7601	2.82e-26	RARA::RXRG	1.81e-25	25.5502
MA0080.5	MA0080.5	680	19897	65.8277	49.7425	1.32337	3.2e-26	SPI1	2.04e-25	25.4954
MA1629.1	MA1629.1	601	16864	58.1801	42.16	1.37998	7.46e-26	Zic2	4.72e-25	25.127
MA0761.2	MA0761.2	539	14553	52.1781	36.3825	1.43415	7.89e-26	ETV1	4.95e-25	25.1028
MA1559.1	MA1559.1	424	10528	41.0455	26.32	1.55948	1.55e-25	SNAI3	9.65e-25	24.809
MA1125.1	MA1125.1	560	15373	54.211	38.4325	1.41055	1.8e-25	ZNF384	1.11e-24	24.7439
MA0597.1	MA0597.1	370	8745	35.818	21.8625	1.63833	2.25e-25	THAP1	1.38e-24	24.647
MA0107.1	MA0107.1	298	6505	28.848	16.2625	1.7739	6.76e-25	RELA	4.1e-24	24.1699
MA0521.1	MA0521.1	542	14792	52.4685	36.98	1.41884	8.05e-25	Tcf12	4.84e-24	24.0942
MA0101.1	MA0101.1	287	6205	27.7832	15.5125	1.79102	1.73e-24	REL	1.03e-23	23.7628
MA1581.1	MA1581.1	429	10823	41.5295	27.0575	1.53486	1.87e-24	ZBTB6	1.11e-23	23.7286
MA0056.2	MA0056.2	327	7466	31.6554	18.665	1.69597	2.45e-24	MZF1	1.44e-23	23.6101
MA0527.1	MA0527.1	96	1140	9.29332	2.85	3.26081	3.31e-24	ZBTB33	1.93e-23	23.48
MA1655.1	MA1655.1	402	9940	38.9158	24.85	1.56603	3.7e-24	ZNF341	2.14e-23	23.4322
MA0671.1	MA0671.1	291	6365	28.1704	15.9125	1.77033	4.38e-24	NFIX	2.51e-23	23.3584
MA0687.1	MA0687.1	382	9293	36.9797	23.2325	1.59172	5.8e-24	SPIC	3.3e-23	23.2364
MA0764.2	MA0764.2	620	17855	60.0194	44.6375	1.3446	6.62e-24	ETV4	3.74e-23	23.1792
MA0860.1	MA0860.1	316	7170	30.5905	17.925	1.70658	8.16e-24	Rarg(var.2)	4.58e-23	23.0883
MA1620.1	MA1620.1	402	10019	38.9158	25.0475	1.55368	1.8e-23	Ptf1a(var.3)	1e-22	22.7456
MA0062.3	MA0062.3	533	14674	51.5973	36.685	1.4065	3.32e-23	GABPA	1.83e-22	22.479
MA0258.2	MA0258.2	406	10186	39.303	25.465	1.54341	3.35e-23	ESR2	1.84e-22	22.4755
MA0765.2	MA0765.2	255	5359	24.6854	13.3975	1.84254	3.82e-23	ETV5	2.08e-22	22.4184
MA0738.1	MA0738.1	338	7945	32.7202	19.8625	1.64734	4.18e-23	HIC2	2.26e-22	22.3789
MA1616.1	MA1616.1	394	9816	38.1413	24.54	1.55425	6.74e-23	Prdm15	3.62e-22	22.1711
MA0816.1	MA0816.1	458	12022	44.3369	30.055	1.47519	7.11e-23	Ascl2	3.79e-22	22.1478
MA0645.1	MA0645.1	297	6686	28.7512	16.715	1.72008	1.11e-22	ETV6	5.88e-22	21.9545
MA0076.2	MA0076.2	288	6409	27.88	16.0225	1.74005	1.19e-22	ELK4	6.27e-22	21.9231
MA1621.1	MA1621.1	397	9947	38.4318	24.8675	1.54546	1.21e-22	Rbpjl	6.3e-22	21.9179
MA0499.2	MA0499.2	438	11388	42.4008	28.47	1.48931	2.34e-22	MYOD1	1.21e-21	21.6309
MA1643.1	MA1643.1	446	11677	43.1752	29.1925	1.47898	2.81e-22	NFIB	1.45e-21	21.5512
MA0799.1	MA0799.1	231	4727	22.3621	11.8175	1.89228	3e-22	RFX4	1.53e-21	21.5226
MA1155.1	MA1155.1	531	14737	51.4037	36.8425	1.39523	3.37e-22	ZSCAN4	1.71e-21	21.473
MA1651.1	MA1651.1	362	8832	35.0436	22.08	1.58712	3.61e-22	ZFP42	1.82e-21	21.4426
MA0748.2	MA0748.2	157	2706	15.1985	6.765	2.24663	9.21e-22	YY2	4.61e-21	21.0356
MA0865.1	MA0865.1	225	4628	21.7812	11.57	1.88256	2.39e-21	E2F8	1.19e-20	20.6211
MA0004.1	MA0004.1	353	8629	34.1723	21.5725	1.58407	2.4e-21	Arnt	1.19e-20	20.619
MA0745.2	MA0745.2	375	9361	36.302	23.4025	1.5512	2.42e-21	SNAI2	1.19e-20	20.6158
MA0161.2	MA0161.2	393	9998	38.0445	24.995	1.52209	4.25e-21	NFIC	2.07e-20	20.3715
MA0730.1	MA0730.1	310	7290	30.0097	18.225	1.64662	8.09e-21	RARA(var.2)	3.92e-20	20.092
MA0130.1	MA0130.1	620	18325	60.0194	45.8125	1.31011	1.2e-20	ZNF354C	5.78e-20	19.9205
MA0051.1	MA0051.1	283	6455	27.3959	16.1375	1.69766	1.25e-20	IRF2	5.99e-20	19.9024
MA1565.1	MA1565.1	351	8653	33.9787	21.6325	1.57072	1.43e-20	TBX18	6.8e-20	19.8446
MA1623.1	MA1623.1	595	17415	57.5992	43.5375	1.32298	2.73e-20	Stat2	1.29e-19	19.5636
MA0731.1	MA0731.1	286	6596	27.6864	16.49	1.67898	3.53e-20	BCL6B	1.66e-19	19.4525
MA0517.1	MA0517.1	526	14861	50.9197	37.1525	1.37056	5.08e-20	STAT1::STAT2	2.37e-19	19.2944
MA0616.2	MA0616.2	171	3203	16.5537	8.0075	2.06728	5.57e-20	HES2	2.58e-19	19.2542
MA0646.1	MA0646.1	183	3544	17.7154	8.86	1.99948	7.11e-20	GCM1	3.27e-19	19.1483
MA1418.1	MA1418.1	392	10148	37.9477	25.37	1.49577	1.23e-19	IRF3	5.62e-19	18.9111
MA0144.2	MA0144.2	448	12119	43.3688	30.2975	1.43143	1.79e-19	STAT3	8.13e-19	18.748
MA0112.3	MA0112.3	242	5313	23.4269	13.2825	1.76374	2.14e-19	ESR1	9.68e-19	18.6695
MA0028.2	MA0028.2	152	2739	14.7144	6.8475	2.14888	2.91e-19	ELK1	1.31e-18	18.5363
MA1649.1	MA1649.1	432	11585	41.8199	28.9625	1.44393	2.95e-19	ZBTB12	1.32e-18	18.5302
MA1153.1	MA1153.1	281	6537	27.2023	16.3425	1.66451	2.99e-19	Smad4	1.33e-18	18.5243
MA1597.1	MA1597.1	421	11221	40.7551	28.0525	1.45281	4.2e-19	ZNF528	1.86e-18	18.3764
MA0095.2	MA0095.2	336	8349	32.5266	20.8725	1.55835	5.81e-19	YY1	2.55e-18	18.2357
MA0500.2	MA0500.2	346	8689	33.4947	21.7225	1.54193	6.77e-19	MYOG	2.96e-18	18.1691
MA1154.1	MA1154.1	277	6454	26.8151	16.135	1.66192	7.54e-19	ZNF282	3.27e-18	18.1228
MA0809.2	MA0809.2	299	7174	28.9448	17.935	1.61387	1.1e-18	TEAD4	4.74e-18	17.9585
MA0090.3	MA0090.3	307	7460	29.7193	18.65	1.59353	1.89e-18	TEAD1	8.12e-18	17.7226
MA0641.1	MA0641.1	225	4906	21.7812	12.265	1.77588	2.77e-18	ELF4	1.18e-17	17.5572
MA0518.1	MA0518.1	387	10158	37.4637	25.395	1.47524	2.92e-18	Stat4	1.24e-17	17.5342
MA1109.1	MA1109.1	486	13669	47.0474	34.1725	1.37676	3.53e-18	NEUROD1	1.49e-17	17.4517
MA0513.1	MA0513.1	477	13346	46.1762	33.365	1.38397	3.71e-18	SMAD2::SMAD3::SMAD4	1.55e-17	17.4306
MA0136.2	MA0136.2	288	6884	27.88	17.21	1.61999	3.95e-18	ELF5	1.65e-17	17.4031
MA0111.1	MA0111.1	286	6823	27.6864	17.0575	1.62312	4.21e-18	Spz1	1.74e-17	17.3762
MA0600.2	MA0600.2	200	4183	19.3611	10.4575	1.85141	4.61e-18	RFX2	1.9e-17	17.3365
MA1114.1	MA1114.1	405	10820	39.2062	27.05	1.4494	5.74e-18	PBX3	2.35e-17	17.2409
MA1485.1	MA1485.1	320	7946	30.9777	19.865	1.55941	6.13e-18	FERD3L	2.5e-17	17.2128
MA0863.1	MA0863.1	213	4581	20.6196	11.4525	1.80044	6.44e-18	MTF1	2.61e-17	17.1908
MA1484.1	MA1484.1	202	4270	19.5547	10.675	1.83182	9.44e-18	ETS2	3.81e-17	17.0252
MA0798.2	MA0798.2	322	8041	31.1713	20.1025	1.55062	1.05e-17	RFX3	4.23e-17	16.9768
MA0677.1	MA0677.1	340	8646	32.9138	21.615	1.52273	1.2e-17	Nr2f6	4.79e-17	16.9206
MA0509.2	MA0509.2	311	7703	30.1065	19.2575	1.56336	1.65e-17	RFX1	6.53e-17	16.7837
MA1537.1	MA1537.1	338	8625	32.7202	21.5625	1.51746	2.72e-17	NR2F1(var.2)	1.08e-16	16.5648
MA0510.2	MA0510.2	213	4648	20.6196	11.62	1.77449	3.23e-17	RFX5	1.27e-16	16.4911
MA0626.1	MA0626.1	204	4390	19.7483	10.975	1.79939	4.23e-17	Npas2	1.65e-16	16.3734
MA0088.2	MA0088.2	322	8121	31.1713	20.3025	1.53535	4.57e-17	ZNF143	1.78e-16	16.3402
MA1589.1	MA1589.1	263	6213	25.4598	15.5325	1.63913	5.04e-17	ZNF140	1.95e-16	16.2974
MA0164.1	MA0164.1	285	6919	27.5895	17.2975	1.595	5.33e-17	Nr2e3	2.05e-16	16.2734
MA0147.3	MA0147.3	223	4977	21.5876	12.4425	1.73499	5.93e-17	MYC	2.27e-16	16.2269
MA1531.1	MA1531.1	263	6223	25.4598	15.5575	1.6365	6.18e-17	NR1D1	2.35e-16	16.2089
MA1575.1	MA1575.1	192	4051	18.5866	10.1275	1.83526	6.29e-17	THRB(var.2)	2.38e-16	16.2011
MA1574.1	MA1574.1	310	7765	30.0097	19.4125	1.54589	9.53e-17	THRB	3.59e-16	16.0207
MA0066.1	MA0066.1	256	6026	24.7822	15.065	1.64502	1.02e-16	PPARG	3.81e-16	15.9931
MA0486.2	MA0486.2	256	6027	24.7822	15.0675	1.64474	1.04e-16	HSF1	3.85e-16	15.9842
MA1117.1	MA1117.1	233	5309	22.5557	13.2725	1.69943	1.04e-16	RELB	3.85e-16	15.9837
MA0014.3	MA0014.3	152	2931	14.7144	7.3275	2.00811	1.21e-16	PAX5	4.46e-16	15.9164
MA0728.1	MA0728.1	327	8342	31.6554	20.855	1.51788	1.21e-16	Nr2f6(var.2)	4.46e-16	15.9156
MA0595.1	MA0595.1	263	6263	25.4598	15.6575	1.62605	1.39e-16	SREBF1	5.07e-16	15.8584
MA0758.1	MA0758.1	157	3080	15.1985	7.7	1.97382	1.6e-16	E2F7	5.82e-16	15.7961
MA0759.1	MA0759.1	162	3227	15.6825	8.0675	1.94391	1.9e-16	ELK3	6.89e-16	15.7209
MA1538.1	MA1538.1	192	4096	18.5866	10.24	1.8151	1.93e-16	NR2F1(var.3)	6.94e-16	15.7155
MA1533.1	MA1533.1	193	4129	18.6834	10.3225	1.80997	2.09e-16	NR1I2	7.51e-16	15.6792
MA0519.1	MA0519.1	350	9150	33.8819	22.875	1.48118	2.19e-16	Stat5a::Stat5b	7.82e-16	15.6593
MA1641.1	MA1641.1	331	8520	32.0426	21.3	1.50435	2.63e-16	MYF5	9.34e-16	15.5804
MA0104.4	MA0104.4	168	3411	16.2633	8.5275	1.90716	2.73e-16	MYCN	9.64e-16	15.5644
MA0483.1	MA0483.1	342	8905	33.1075	22.2625	1.48714	3.38e-16	Gfi1b	1.19e-15	15.4706
MA0502.2	MA0502.2	263	6308	25.4598	15.77	1.61445	3.39e-16	NFYB	1.19e-15	15.4703
MA0859.1	MA0859.1	290	7196	28.0736	17.99	1.56051	4.67e-16	Rarg	1.63e-15	15.3308
MA1579.1	MA1579.1	401	10966	38.819	27.415	1.41598	5.52e-16	ZBTB26	1.92e-15	15.2581
MA0801.1	MA0801.1	262	6312	25.363	15.78	1.60729	6.84e-16	MGA	2.35e-15	15.165
MA0803.1	MA0803.1	262	6312	25.363	15.78	1.60729	6.84e-16	TBX15	2.35e-15	15.165
MA0137.3	MA0137.3	316	8078	30.5905	20.195	1.51476	7.31e-16	STAT1	2.5e-15	15.1362
MA0767.1	MA0767.1	115	1994	11.1326	4.985	2.23322	7.76e-16	GCM2	2.64e-15	15.1099
MA0821.1	MA0821.1	171	3540	16.5537	8.85	1.87048	8.39e-16	HES5	2.84e-15	15.0764
MA0820.1	MA0820.1	291	7270	28.1704	18.175	1.54995	9.94e-16	FIGLA	3.35e-15	15.0028
MA0041.1	MA0041.1	457	13013	44.2401	32.5325	1.35987	1.24e-15	Foxd3	4.16e-15	14.9075
MA0152.1	MA0152.1	429	12053	41.5295	30.1325	1.37823	2.37e-15	NFATC2	7.93e-15	14.625
MA0855.1	MA0855.1	307	7852	29.7193	19.63	1.51397	2.6e-15	RXRB	8.65e-15	14.5853
MA1619.1	MA1619.1	333	8737	32.2362	21.8425	1.47585	3.27e-15	Ptf1a(var.2)	1.08e-14	14.4861
MA1624.1	MA1624.1	325	8468	31.4618	21.17	1.48615	3.31e-15	Stat5a	1.09e-14	14.4803
MA1566.1	MA1566.1	272	6767	26.3311	16.9175	1.55644	8.24e-15	TBX3	2.71e-14	14.0842
MA1552.1	MA1552.1	156	3197	15.1016	7.9925	1.88948	8.57e-15	RARB(var.3)	2.8e-14	14.0671
MA0052.4	MA0052.4	350	9384	33.8819	23.46	1.44424	9.75e-15	MEF2A	3.18e-14	14.0109
MA1535.1	MA1535.1	290	7367	28.0736	18.4175	1.52429	9.94e-15	NR2C1	3.22e-14	14.0026
MA1625.1	MA1625.1	331	8760	32.0426	21.9	1.46313	1.42e-14	Stat5b	4.59e-14	13.8476
MA1647.1	MA1647.1	411	11557	39.787	28.8925	1.37707	1.9e-14	PRDM4	6.11e-14	13.721
MA0772.1	MA0772.1	281	7111	27.2023	17.7775	1.53015	2e-14	IRF7	6.39e-14	13.6996
MA0038.2	MA0038.2	236	5665	22.8461	14.1625	1.61314	2.25e-14	GFI1	7.18e-14	13.6475
MA1576.1	MA1576.1	339	9066	32.817	22.665	1.44792	2.42e-14	THRB(var.3)	7.69e-14	13.6157
MA0480.1	MA0480.1	333	8866	32.2362	22.165	1.45437	2.6e-14	Foxo1	8.21e-14	13.5853
MA1560.1	MA1560.1	142	2841	13.7464	7.1025	1.93543	2.67e-14	SOHLH2	8.39e-14	13.574
MA1523.1	MA1523.1	267	6672	25.847	16.68	1.54958	2.77e-14	MSANTD3	8.69e-14	13.557
MA1467.1	MA1467.1	393	10956	38.0445	27.39	1.38899	3.15e-14	ATOH1(var.2)	9.83e-14	13.5017
MA0763.1	MA0763.1	150	3080	14.5208	7.7	1.88582	3.61e-14	ETV3	1.12e-13	13.4422
MA0771.1	MA0771.1	250	6155	24.2014	15.3875	1.57279	5.04e-14	HSF4	1.56e-13	13.2974
MA0822.1	MA0822.1	159	3357	15.3921	8.3925	1.83403	5.52e-14	HES7	1.7e-13	13.2581
MA0505.1	MA0505.1	478	14058	46.273	35.145	1.31663	5.79e-14	Nr5a2	1.78e-13	13.2375
MA0858.1	MA0858.1	261	6523	25.2662	16.3075	1.54936	6.29e-14	Rarb(var.2)	1.92e-13	13.2011
MA0119.1	MA0119.1	330	8827	31.9458	22.0675	1.44764	6.97e-14	NFIC::TLX1	2.12e-13	13.157
MA0067.1	MA0067.1	111	2025	10.7454	5.0625	2.12255	7.66e-14	Pax2	2.32e-13	13.1157
MA0092.1	MA0092.1	283	7264	27.3959	18.16	1.50859	8.85e-14	Hand1::Tcf3	2.67e-13	13.0529
MA0503.1	MA0503.1	336	9049	32.5266	22.6225	1.4378	9.08e-14	Nkx2-5(var.2)	2.73e-13	13.042
MA0665.1	MA0665.1	307	8079	29.7193	20.1975	1.47143	1.12e-13	MSC	3.37e-13	12.9492
MA0494.1	MA0494.1	259	6497	25.0726	16.2425	1.54364	1.25e-13	Nr1h3::Rxra	3.74e-13	12.9021
MA1642.1	MA1642.1	456	13317	44.1433	33.2925	1.32592	1.33e-13	NEUROG2(var.2)	3.96e-13	12.8754
MA0115.1	MA0115.1	289	7489	27.9768	18.7225	1.49429	1.36e-13	NR1H2::RXRA	4.04e-13	12.8651
MA0114.4	MA0114.4	288	7456	27.88	18.64	1.49571	1.37e-13	HNF4A	4.04e-13	12.8633
MA1553.1	MA1553.1	145	2990	14.0368	7.475	1.87783	1.44e-13	RARG(var.3)	4.23e-13	12.8411
MA1121.1	MA1121.1	265	6703	25.6534	16.7575	1.53086	1.5e-13	TEAD2	4.38e-13	12.8243
MA0622.1	MA0622.1	162	3489	15.6825	8.7225	1.79793	1.6e-13	Mlxip	4.67e-13	12.7954
MA1525.1	MA1525.1	269	6853	26.0407	17.1325	1.51996	2.07e-13	NFATC4	6.01e-13	12.6839
MA0773.1	MA0773.1	228	5535	22.0716	13.8375	1.59506	2.37e-13	MEF2D	6.86e-13	12.6248
MA1657.1	MA1657.1	197	4570	19.0707	11.425	1.66921	2.71e-13	ZNF652	7.79e-13	12.5678
MA0770.1	MA0770.1	253	6357	24.4918	15.8925	1.54109	3.28e-13	HSF2	9.42e-13	12.4838
MA0670.1	MA0670.1	243	6038	23.5237	15.095	1.55838	3.58e-13	NFIA	1.02e-12	12.4466
MA1475.1	MA1475.1	103	1864	9.97096	4.66	2.13969	4.06e-13	CREB3L4(var.2)	1.16e-12	12.3918
MA1646.1	MA1646.1	471	13956	45.5954	34.89	1.30683	4.29e-13	OSR2	1.22e-12	12.3672
MA0613.1	MA0613.1	203	4785	19.6515	11.9625	1.64276	4.84e-13	FOXG1	1.36e-12	12.3153
MA0614.1	MA0614.1	203	4785	19.6515	11.9625	1.64276	4.84e-13	Foxj2	1.36e-12	12.3153
MA0686.1	MA0686.1	129	2582	12.4879	6.455	1.93461	4.98e-13	SPDEF	1.4e-12	12.3032
MA0484.2	MA0484.2	288	7541	27.88	18.8525	1.47885	5.43e-13	HNF4G	1.52e-12	12.265
MA1592.1	MA1592.1	272	7013	26.3311	17.5325	1.50184	5.75e-13	ZNF274	1.6e-12	12.24
MA1556.1	MA1556.1	189	4363	18.2962	10.9075	1.6774	6.08e-13	RXRG(var.2)	1.69e-12	12.216
MA0808.1	MA0808.1	263	6734	25.4598	16.835	1.51232	7.7e-13	TEAD3	2.13e-12	12.1133
MA1419.1	MA1419.1	173	3887	16.7473	9.7175	1.72342	7.78e-13	IRF4	2.14e-12	12.1091
MA1474.1	MA1474.1	134	2741	12.9719	6.8525	1.89302	7.9e-13	CREB3L4	2.17e-12	12.1026
MA1532.1	MA1532.1	222	5414	21.4908	13.535	1.58779	8.67e-13	NR1D2	2.37e-12	12.0621
MA0673.1	MA0673.1	238	5930	23.0397	14.825	1.55411	9.19e-13	NKX2-8	2.5e-12	12.0366
MA0652.1	MA0652.1	184	4233	17.8122	10.5825	1.68317	9.88e-13	IRF8	2.68e-12	12.0054
MA0156.2	MA0156.2	148	3159	14.3272	7.8975	1.81414	1.11e-12	FEV	3e-12	11.9549
MA0883.1	MA0883.1	120	2364	11.6167	5.91	1.96559	1.27e-12	Dmbx1	3.41e-12	11.897
MA0512.2	MA0512.2	297	7901	28.7512	19.7525	1.45557	1.35e-12	Rxra	3.61e-12	11.8706
MA0846.1	MA0846.1	379	10737	36.6893	26.8425	1.36683	1.46e-12	FOXC2	3.91e-12	11.8348
MA1420.1	MA1420.1	164	3647	15.8761	9.1175	1.74128	1.53e-12	IRF5	4.08e-12	11.8149
MA0596.1	MA0596.1	243	6129	23.5237	15.3225	1.53524	1.75e-12	SREBF2	4.65e-12	11.7568
MA0514.1	MA0514.1	517	15780	50.0484	39.45	1.26865	1.79e-12	Sox3	4.73e-12	11.7477
MA0782.2	MA0782.2	339	9363	32.817	23.4075	1.40199	2.02e-12	PKNOX1	5.33e-12	11.694
MA0591.1	MA0591.1	341	9434	33.0106	23.585	1.39965	2.07e-12	Bach1::Mafk	5.45e-12	11.683
MA0608.1	MA0608.1	163	3634	15.7793	9.085	1.73685	2.23e-12	Creb3l2	5.83e-12	11.6519
MA1550.1	MA1550.1	288	7639	27.88	19.0975	1.45987	2.52e-12	PPARD	6.58e-12	11.5983
MA0002.2	MA0002.2	393	11281	38.0445	28.2025	1.34898	2.77e-12	RUNX1	7.21e-12	11.5568
MA0729.1	MA0729.1	279	7346	27.0087	18.365	1.47066	2.88e-12	RARA	7.45e-12	11.5412
MA0058.3	MA0058.3	165	3709	15.9729	9.2725	1.72261	3.08e-12	MAX	7.95e-12	11.5116
MA1106.1	MA1106.1	102	1906	9.87415	4.765	2.07223	3.56e-12	HIF1A	9.16e-12	11.4484
MA0497.1	MA0497.1	345	9613	33.3979	24.0325	1.3897	3.64e-12	MEF2C	9.34e-12	11.4384
MA0774.1	MA0774.1	239	6054	23.1365	15.135	1.52867	4.46e-12	MEIS2	1.14e-11	11.3507
MA0823.1	MA0823.1	158	3519	15.2953	8.7975	1.73859	4.81e-12	HEY1	1.22e-11	11.3178
MA1554.1	MA1554.1	132	2761	12.7783	6.9025	1.85126	5.66e-12	RFX7	1.44e-11	11.2475
MA0511.2	MA0511.2	177	4125	17.1346	10.3125	1.66153	8.75e-12	RUNX2	2.21e-11	11.0582
MA0760.1	MA0760.1	176	4095	17.0378	10.2375	1.66425	8.88e-12	ERF	2.24e-11	11.0514
MA1124.1	MA1124.1	259	6755	25.0726	16.8875	1.48468	9.22e-12	ZNF24	2.32e-11	11.0351
MA1593.1	MA1593.1	376	10772	36.3988	26.93	1.35161	9.51e-12	ZNF317	2.38e-11	11.0217
MA0857.1	MA0857.1	293	7899	28.364	19.7475	1.43633	9.97e-12	Rarb	2.49e-11	11.0012
MA0653.1	MA0653.1	245	6312	23.7173	15.78	1.503	1.24e-11	IRF9	3.08e-11	10.906
MA1645.1	MA1645.1	259	6774	25.0726	16.935	1.48052	1.24e-11	NKX2-2	3.08e-11	10.9052
MA1494.1	MA1494.1	236	6032	22.8461	15.08	1.51499	1.58e-11	HNF4A(var.2)	3.89e-11	10.8026
MA0625.1	MA0625.1	245	6329	23.7173	15.8225	1.49896	1.63e-11	NFATC3	4.02e-11	10.7869
MA0160.1	MA0160.1	264	6966	25.5566	17.415	1.46751	1.86e-11	NR4A2	4.55e-11	10.7315
MA0852.2	MA0852.2	236	6047	22.8461	15.1175	1.51123	2.01e-11	FOXK1	4.93e-11	10.6959
MA0463.2	MA0463.2	225	5696	21.7812	14.24	1.52958	2.26e-11	BCL6	5.51e-11	10.6456
MA0825.1	MA0825.1	156	3535	15.1016	8.8375	1.70881	2.49e-11	MNT	6.04e-11	10.6043
MA0593.1	MA0593.1	295	8032	28.5576	20.08	1.42219	2.57e-11	FOXP2	6.21e-11	10.5908
MA0656.1	MA0656.1	136	2943	13.1655	7.3575	1.7894	2.73e-11	JDP2(var.2)	6.59e-11	10.5637
MA0856.1	MA0856.1	283	7631	27.3959	19.0775	1.43603	2.79e-11	RXRG	6.72e-11	10.5538
MA0059.1	MA0059.1	225	5711	21.7812	14.2775	1.52556	2.9e-11	MAX::MYC	6.97e-11	10.5369
MA0496.3	MA0496.3	367	10545	35.5276	26.3625	1.34766	3.09e-11	MAFK	7.39e-11	10.5098
MA1472.1	MA1472.1	330	9252	31.9458	23.13	1.38114	3.24e-11	BHLHA15(var.2)	7.72e-11	10.4896
MA0649.1	MA0649.1	136	2956	13.1655	7.39	1.78153	3.69e-11	HEY2	8.76e-11	10.4334
MA0796.1	MA0796.1	250	6546	24.2014	16.365	1.47885	3.72e-11	TGIF1	8.8e-11	10.4297
MA1140.2	MA1140.2	109	2187	10.5518	5.4675	1.92991	4.5e-11	JUNB(var.2)	1.06e-10	10.3469
MA1602.1	MA1602.1	151	3421	14.6176	8.5525	1.70916	5.43e-11	ZSCAN29	1.28e-10	10.2649
MA1540.1	MA1540.1	366	10556	35.4308	26.39	1.34258	5.57e-11	NR5A1	1.31e-10	10.2542
MA0098.3	MA0098.3	177	4229	17.1346	10.5725	1.62067	6.6e-11	ETS1	1.54e-10	10.1802
MA0605.2	MA0605.2	130	2808	12.5847	7.02	1.79269	7.08e-11	ATF3	1.65e-10	10.15
MA0797.1	MA0797.1	248	6522	24.0077	16.305	1.47242	7.13e-11	TGIF2	1.66e-10	10.1466
MA1541.1	MA1541.1	301	8315	29.1384	20.7875	1.40173	7.67e-11	NR6A1	1.78e-10	10.115
MA0684.2	MA0684.2	240	6271	23.2333	15.6775	1.48195	8.8e-11	RUNX3	2.03e-10	10.0554
MA0259.1	MA0259.1	79	1397	7.64763	3.4925	2.18973	8.88e-11	ARNT::HIF1A	2.04e-10	10.0518
MA1539.1	MA1539.1	163	3811	15.7793	9.5275	1.65618	8.92e-11	NR2F6(var.3)	2.05e-10	10.0495
MA0691.1	MA0691.1	257	6837	24.879	17.0925	1.45555	9.02e-11	TFAP4	2.06e-10	10.0449
MA0624.1	MA0624.1	242	6354	23.4269	15.885	1.47478	1.14e-10	NFATC1	2.61e-10	9.94214
MA0698.1	MA0698.1	365	10583	35.334	26.4575	1.3355	1.21e-10	ZBTB18	2.76e-10	9.91579
MA0690.1	MA0690.1	223	5735	21.5876	14.3375	1.50567	1.24e-10	TBX21	2.82e-10	9.90495
MA1585.1	MA1585.1	169	4020	16.3601	10.05	1.62787	1.41e-10	ZKSCAN1	3.18e-10	9.85158
MA1111.1	MA1111.1	281	7677	27.2023	19.1925	1.41734	1.42e-10	NR2F2	3.21e-10	9.84694
MA0150.2	MA0150.2	284	7794	27.4927	19.485	1.41097	1.75e-10	Nfe2l2	3.94e-10	9.75637
MA0851.1	MA0851.1	332	9458	32.1394	23.645	1.35925	1.93e-10	Foxj3	4.32e-10	9.7145
MA1555.1	MA1555.1	150	3453	14.5208	8.6325	1.68211	1.97e-10	RXRB(var.2)	4.41e-10	9.70452
MA1493.1	MA1493.1	169	4039	16.3601	10.0975	1.62021	2.01e-10	HES6	4.49e-10	9.69581
MA0507.1	MA0507.1	250	6666	24.2014	16.665	1.45223	2.28e-10	POU2F2	5.07e-10	9.64113
MA1115.1	MA1115.1	248	6609	24.0077	16.5225	1.45303	2.64e-10	POU5F1	5.84e-10	9.57882
MA0017.2	MA0017.2	309	8693	29.9129	21.7325	1.37641	3.03e-10	NR2F1	6.68e-10	9.51883
MA1108.2	MA1108.2	312	8807	30.2033	22.0175	1.37179	3.45e-10	MXI1	7.6e-10	9.46187
MA0783.1	MA0783.1	297	8296	28.7512	20.74	1.38627	3.79e-10	PKNOX2	8.31e-10	9.42147
MA0688.1	MA0688.1	206	5258	19.9419	13.145	1.51707	4.23e-10	TBX2	9.24e-10	9.37416
MA1466.1	MA1466.1	111	2332	10.7454	5.83	1.84312	4.3e-10	ATF6	9.38e-10	9.36645
MA1421.1	MA1421.1	291	8102	28.1704	20.255	1.39079	4.45e-10	TCF7L1	9.69e-10	9.35131
MA0498.2	MA0498.2	265	7219	25.6534	18.0475	1.42144	4.62e-10	MEIS1	1e-09	9.33537
MA0839.1	MA0839.1	133	2987	12.8751	7.4675	1.72415	5.26e-10	CREB3L1	1.14e-09	9.2787
MA0603.1	MA0603.1	139	3170	13.456	7.925	1.69791	5.56e-10	Arntl	1.2e-09	9.25523
MA0606.1	MA0606.1	267	7300	25.847	18.25	1.41628	5.56e-10	NFAT5	1.2e-09	9.25495
MA0467.1	MA0467.1	190	4763	18.393	11.9075	1.54466	5.92e-10	Crx	1.26e-09	9.22793
MA0785.1	MA0785.1	190	4763	18.393	11.9075	1.54466	5.92e-10	POU2F1	1.26e-09	9.22793
MA0847.2	MA0847.2	289	8058	27.9768	20.145	1.38877	6.18e-10	FOXD2	1.32e-09	9.20934
MA0775.1	MA0775.1	233	6170	22.5557	15.425	1.46228	6.39e-10	MEIS3	1.36e-09	9.19425
MA1567.1	MA1567.1	219	5720	21.2004	14.3	1.48254	7.67e-10	TBX6	1.62e-09	9.11546
MA0475.2	MA0475.2	151	3553	14.6176	8.8825	1.64566	7.81e-10	FLI1	1.65e-09	9.10732
MA1487.1	MA1487.1	330	9500	31.9458	23.75	1.34509	7.85e-10	FOXE1	1.65e-09	9.10504
MA0660.1	MA0660.1	170	4156	16.4569	10.39	1.58392	9.63e-10	MEF2B	2.02e-09	9.01644
MA0151.1	MA0151.1	670	22298	64.8596	55.745	1.16351	9.82e-10	Arid3a	2.06e-09	9.00798
MA0667.1	MA0667.1	215	5605	20.8132	14.0125	1.48533	9.84e-10	MYF6	2.06e-09	9.00705
MA0679.2	MA0679.2	229	6071	22.1684	15.1775	1.46061	1.05e-09	ONECUT1	2.19e-09	8.97804
MA1542.1	MA1542.1	208	5383	20.1355	13.4575	1.49623	1.1e-09	OSR1	2.28e-09	8.96013
MA0752.1	MA0752.1	147	3451	14.2304	8.6275	1.64942	1.17e-09	ZNF410	2.43e-09	8.93118
MA0488.1	MA0488.1	213	5555	20.6196	13.8875	1.48476	1.25e-09	JUN	2.58e-09	8.90328
MA0805.1	MA0805.1	230	6125	22.2652	15.3125	1.45406	1.43e-09	TBX1	2.94e-09	8.84528
MA0834.1	MA0834.1	102	2124	9.87415	5.31	1.85954	1.47e-09	ATF7	3.03e-09	8.83183
MA0492.1	MA0492.1	191	4851	18.4898	12.1275	1.52462	1.49e-09	JUND(var.2)	3.06e-09	8.82646
MA0672.1	MA0672.1	192	4896	18.5866	12.24	1.51852	1.83e-09	NKX2-3	3.75e-09	8.73694
MA0030.1	MA0030.1	199	5127	19.2643	12.8175	1.50297	1.96e-09	FOXF2	3.99e-09	8.70785
MA0592.3	MA0592.3	297	8427	28.7512	21.0675	1.36472	2.05e-09	ESRRA	4.17e-09	8.68765
MA0474.2	MA0474.2	169	4168	16.3601	10.42	1.57007	2.07e-09	ERG	4.19e-09	8.68444
MA0909.2	MA0909.2	184	4648	17.8122	11.62	1.53289	2.14e-09	HOXD13	4.33e-09	8.66939
MA0102.4	MA0102.4	142	3333	13.7464	8.3325	1.64973	2.33e-09	CEBPA	4.69e-09	8.63299
MA0520.1	MA0520.1	288	8127	27.88	20.3175	1.37221	2.36e-09	Stat6	4.75e-09	8.62702
MA0689.1	MA0689.1	208	5438	20.1355	13.595	1.4811	2.56e-09	TBX20	5.12e-09	8.59256
MA0043.3	MA0043.3	130	2977	12.5847	7.4425	1.69092	2.81e-09	HLF	5.61e-09	8.55205
MA1147.1	MA1147.1	152	3660	14.7144	9.15	1.60813	3.26e-09	NR4A2::RXRA	6.5e-09	8.48697
MA1127.1	MA1127.1	125	2835	12.1007	7.0875	1.70733	3.35e-09	FOSB::JUN	6.66e-09	8.47498
MA0712.2	MA0712.2	242	6591	23.4269	16.4775	1.42175	3.58e-09	OTX2	7.1e-09	8.44658
MA0832.1	MA0832.1	245	6693	23.7173	16.7325	1.41744	3.62e-09	Tcf21	7.17e-09	8.44076
MA0676.1	MA0676.1	203	5300	19.6515	13.25	1.48313	3.78e-09	Nr2e1	7.46e-09	8.42253
MA0070.1	MA0070.1	149	3575	14.424	8.9375	1.61387	3.79e-09	PBX1	7.47e-09	8.42085
MA1633.1	MA1633.1	331	9670	32.0426	24.175	1.32544	3.95e-09	BACH1	7.75e-09	8.40346
MA0794.1	MA0794.1	104	2224	10.0678	5.56	1.81075	4.1e-09	PROX1	8.03e-09	8.38709
MA0007.3	MA0007.3	176	4432	17.0378	11.08	1.5377	4.16e-09	Ar	8.13e-09	8.38085
MA0744.2	MA0744.2	228	6138	22.0716	15.345	1.43836	4.47e-09	SCRT2	8.72e-09	8.34921
MA0071.1	MA0071.1	226	6074	21.878	15.185	1.44077	4.65e-09	RORA	9.03e-09	8.33263
MA1632.1	MA1632.1	208	5481	20.1355	13.7025	1.46948	4.87e-09	ATF2	9.44e-09	8.31243
MA1131.1	MA1131.1	139	3280	13.456	8.2	1.64097	4.94e-09	FOSL2::JUN(var.2)	9.54e-09	8.30667
MA0025.2	MA0025.2	141	3343	13.6496	8.3575	1.63321	5.07e-09	NFIL3	9.78e-09	8.29486
MA1103.2	MA1103.2	226	6083	21.878	15.2075	1.43863	5.28e-09	FOXK2	1.02e-08	8.27739
MA0100.3	MA0100.3	210	5563	20.3291	13.9075	1.46174	6.17e-09	MYB	1.18e-08	8.20951
MA0836.2	MA0836.2	145	3483	14.0368	8.7075	1.61203	6.86e-09	CEBPD	1.31e-08	8.16383
MA1105.2	MA1105.2	226	6102	21.878	15.255	1.43415	6.89e-09	GRHL2	1.32e-08	8.16157
MA0762.1	MA0762.1	180	4598	17.425	11.495	1.51587	7.64e-09	ETV2	1.45e-08	8.11685
MA0768.1	MA0768.1	283	8053	27.3959	20.1325	1.36078	8.11e-09	LEF1	1.54e-08	8.09104
MA1148.1	MA1148.1	253	7030	24.4918	17.575	1.39356	8.75e-09	PPARA::RXRA	1.66e-08	8.05806
MA0018.4	MA0018.4	223	6021	21.5876	15.0525	1.43415	9.01e-09	CREB1	1.7e-08	8.04537
MA1638.1	MA1638.1	355	10598	34.3659	26.495	1.29707	9.27e-09	HAND2	1.75e-08	8.03302
MA1464.1	MA1464.1	127	2954	12.2943	7.385	1.66476	1.09e-08	ARNT2	2.05e-08	7.96144
MA1118.1	MA1118.1	186	4820	18.0058	12.05	1.49426	1.18e-08	SIX1	2.21e-08	7.92856
MA1521.1	MA1521.1	197	5180	19.0707	12.95	1.47264	1.19e-08	MAFA	2.23e-08	7.92341
MA0106.3	MA0106.3	166	4182	16.0697	10.455	1.53703	1.31e-08	TP53	2.44e-08	7.88355
MA1563.1	MA1563.1	175	4483	16.9409	11.2075	1.51157	1.59e-08	SOX18	2.96e-08	7.79901
MA1152.1	MA1152.1	328	9690	31.7522	24.225	1.31072	1.67e-08	SOX15	3.1e-08	7.77772
MA0523.1	MA0523.1	304	8849	29.4288	22.1225	1.33027	1.76e-08	TCF7L2	3.26e-08	7.75472
MA1133.1	MA1133.1	119	2736	11.5198	6.84	1.68419	1.78e-08	JUN::JUNB(var.2)	3.29e-08	7.74924
MA0629.1	MA0629.1	138	3319	13.3591	8.2975	1.61002	1.81e-08	Rhox11	3.34e-08	7.74121
MA0074.1	MA0074.1	179	4621	17.3282	11.5525	1.49995	1.82e-08	RXRA::VDR	3.34e-08	7.74019
MA0800.1	MA0800.1	205	5481	19.8451	13.7025	1.44828	2.05e-08	EOMES	3.76e-08	7.68832
MA0806.1	MA0806.1	214	5782	20.7164	14.455	1.43316	2.11e-08	TBX4	3.84e-08	7.67622
MA0807.1	MA0807.1	214	5782	20.7164	14.455	1.43316	2.11e-08	TBX5	3.84e-08	7.67622
MA0871.2	MA0871.2	162	4090	15.6825	10.225	1.53374	2.34e-08	TFEC	4.26e-08	7.63004
MA0792.1	MA0792.1	186	4872	18.0058	12.18	1.47831	2.59e-08	POU5F1B	4.7e-08	7.58718
MA0609.2	MA0609.2	128	3031	12.3911	7.5775	1.63525	2.67e-08	CREM	4.83e-08	7.57401
MA1520.1	MA1520.1	182	4744	17.6186	11.86	1.48555	2.69e-08	MAF	4.85e-08	7.571
MA1123.2	MA1123.2	329	9775	31.849	24.4375	1.30328	2.89e-08	TWIST1	5.2e-08	7.53966
MA0682.2	MA0682.2	225	6191	21.7812	15.4775	1.40728	3.64e-08	PITX1	6.53e-08	7.43948
MA1606.1	MA1606.1	243	6801	23.5237	17.0025	1.38354	3.65e-08	Foxf1	6.54e-08	7.43784
MA0795.1	MA0795.1	117	2721	11.3262	6.8025	1.66501	4.4e-08	SMAD3	7.87e-08	7.35671
MA0032.2	MA0032.2	256	7274	24.7822	18.185	1.36278	5.17e-08	FOXC1	9.23e-08	7.2863
MA1145.1	MA1145.1	136	3316	13.1655	8.29	1.58812	5.24e-08	FOSL2::JUND(var.2)	9.32e-08	7.28095
MA0714.1	MA0714.1	219	6042	21.2004	15.105	1.40353	7.28e-08	PITX3	1.29e-07	7.13761
MA0637.1	MA0637.1	53	926	5.13069	2.315	2.21628	8.14e-08	CENPB	1.44e-07	7.08922
MA0464.2	MA0464.2	101	2271	9.77735	5.6775	1.72212	8.27e-08	BHLHE40	1.46e-07	7.08257
MA0819.1	MA0819.1	114	2664	11.0358	6.66	1.65703	8.55e-08	CLOCK	1.51e-07	7.06795
MA0781.1	MA0781.1	116	2725	11.2294	6.8125	1.64836	8.56e-08	PAX9	1.51e-07	7.06764
MA0627.2	MA0627.2	218	6021	21.1036	15.0525	1.402	8.59e-08	POU2F3	1.51e-07	7.06607
MA0661.1	MA0661.1	111	2579	10.7454	6.4475	1.6666	9.64e-08	MEOX1	1.69e-07	7.01614
MA0618.1	MA0618.1	119	2825	11.5198	7.0625	1.63113	9.98e-08	LBX1	1.74e-07	7.00099
MA0842.2	MA0842.2	169	4410	16.3601	11.025	1.48391	1.02e-07	NRL	1.78e-07	6.99186
MA1136.1	MA1136.1	102	2322	9.87415	5.805	1.70097	1.28e-07	FOSB::JUNB(var.2)	2.23e-07	6.89225
MA0786.1	MA0786.1	203	5550	19.6515	13.875	1.41632	1.32e-07	POU3F1	2.28e-07	6.88083
MA0784.1	MA0784.1	199	5419	19.2643	13.5475	1.42198	1.36e-07	POU1F1	2.36e-07	6.86576
MA0042.2	MA0042.2	235	6640	22.7493	16.6	1.37044	1.46e-07	FOXI1	2.5e-07	6.83571
MA0033.2	MA0033.2	235	6640	22.7493	16.6	1.37044	1.46e-07	FOXL1	2.5e-07	6.83571
MA0848.1	MA0848.1	235	6640	22.7493	16.6	1.37044	1.46e-07	FOXO4	2.5e-07	6.83571
MA0849.1	MA0849.1	235	6640	22.7493	16.6	1.37044	1.46e-07	FOXO6	2.5e-07	6.83571
MA0850.1	MA0850.1	235	6640	22.7493	16.6	1.37044	1.46e-07	FOXP3	2.5e-07	6.83571
MA0141.3	MA0141.3	253	7258	24.4918	18.145	1.34978	1.46e-07	ESRRB	2.5e-07	6.83469
MA0890.1	MA0890.1	126	3066	12.1975	7.665	1.59132	1.55e-07	GBX2	2.65e-07	6.80857
MA0790.1	MA0790.1	193	5233	18.6834	13.0825	1.42813	1.64e-07	POU4F1	2.79e-07	6.78499
MA1594.1	MA1594.1	202	5541	19.5547	13.8525	1.41164	1.82e-07	ZNF382	3.08e-07	6.74084
MA0031.1	MA0031.1	130	3201	12.5847	8.0025	1.5726	1.85e-07	FOXD1	3.12e-07	6.73329
MA0157.2	MA0157.2	130	3201	12.5847	8.0025	1.5726	1.85e-07	FOXO3	3.12e-07	6.73329
MA0087.1	MA0087.1	262	7597	25.363	18.9925	1.33542	2.01e-07	Sox5	3.39e-07	6.69656
MA0047.3	MA0047.3	219	6124	21.2004	15.31	1.38474	2.07e-07	FOXA2	3.48e-07	6.68421
MA1547.1	MA1547.1	223	6264	21.5876	15.66	1.37852	2.18e-07	PITX2	3.66e-07	6.66136
MA0009.2	MA0009.2	124	3024	12.0039	7.56	1.58781	2.22e-07	TBXT	3.71e-07	6.65399
MA0681.2	MA0681.2	215	5998	20.8132	14.995	1.38801	2.33e-07	PHOX2B	3.89e-07	6.633
MA0788.1	MA0788.1	184	4965	17.8122	12.4125	1.43502	2.49e-07	POU3F3	4.14e-07	6.60407
MA0481.3	MA0481.3	234	6658	22.6525	16.645	1.36092	2.73e-07	FOXP1	4.54e-07	6.56315
MA1571.1	MA1571.1	185	5012	17.909	12.53	1.42929	3e-07	TGIF2LX	4.98e-07	6.5226
MA1139.1	MA1139.1	93	2102	9.0029	5.255	1.71321	3.5e-07	FOSL2::JUNB(var.2)	5.79e-07	6.4559
MA0789.1	MA0789.1	163	4299	15.7793	10.7475	1.46818	3.51e-07	POU3F4	5.8e-07	6.45433
MA0844.1	MA0844.1	79	1693	7.64763	4.2325	1.80688	3.65e-07	XBP1	6.01e-07	6.43781
MA0843.1	MA0843.1	68	1381	6.58277	3.4525	1.90667	3.74e-07	TEF	6.14e-07	6.4275
MA0093.3	MA0093.3	235	6726	22.7493	16.815	1.35292	4.06e-07	USF1	6.66e-07	6.39098
MA0083.3	MA0083.3	102	2390	9.87415	5.975	1.65258	4.91e-07	SRF	8.04e-07	6.30852
MA1607.1	MA1607.1	245	7092	23.7173	17.73	1.33769	5.19e-07	Foxl2	8.48e-07	6.28448
MA0908.1	MA0908.1	79	1711	7.64763	4.2775	1.78787	5.52e-07	HOXD11	8.98e-07	6.25845
MA0619.1	MA0619.1	194	5359	18.7803	13.3975	1.40177	5.53e-07	LIN54	8.99e-07	6.25711
MA0650.2	MA0650.2	179	4864	17.3282	12.16	1.42501	5.96e-07	HOXA13	9.66e-07	6.22493
MA1471.1	MA1471.1	144	3719	13.94	9.2975	1.49933	5.98e-07	BARX2	9.67e-07	6.22348
MA1588.1	MA1588.1	190	5236	18.393	13.09	1.40512	6.37e-07	ZNF136	1.03e-06	6.1956
MA1489.1	MA1489.1	209	5884	20.2323	14.71	1.37541	6.99e-07	FOXN3	1.13e-06	6.15555
MA0643.1	MA0643.1	245	7129	23.7173	17.8225	1.33075	7.85e-07	Esrrg	1.26e-06	6.10497
MA0040.1	MA0040.1	184	5053	17.8122	12.6325	1.41003	8e-07	Foxq1	1.28e-06	6.0969
MA0683.1	MA0683.1	175	4756	16.9409	11.89	1.42481	8.28e-07	POU4F2	1.32e-06	6.08198
MA0140.2	MA0140.2	179	4889	17.3282	12.2225	1.41773	8.29e-07	GATA1::TAL1	1.32e-06	6.0816
MA0468.1	MA0468.1	137	3520	13.2623	8.8	1.50708	8.87e-07	DUX4	1.41e-06	6.05196
MA0845.1	MA0845.1	222	6350	21.4908	15.875	1.35375	9.15e-07	FOXB1	1.46e-06	6.03865
MA1110.1	MA1110.1	163	4370	15.7793	10.925	1.44433	9.54e-07	NR1H4	1.51e-06	6.02043
MA1572.1	MA1572.1	172	4676	16.6505	11.69	1.42434	1.07e-06	TGIF2LY	1.7e-06	5.96959
MA1683.1	MA1683.1	218	6227	21.1036	15.5675	1.35562	1.08e-06	FOXA3	1.7e-06	5.96859
MA1534.1	MA1534.1	148	3891	14.3272	9.7275	1.47286	1.12e-06	NR1I3	1.77e-06	5.94989
MA0674.1	MA0674.1	120	2999	11.6167	7.4975	1.5494	1.21e-06	NKX6-1	1.9e-06	5.9162
MA0675.1	MA0675.1	120	2999	11.6167	7.4975	1.5494	1.21e-06	NKX6-2	1.9e-06	5.9162
MA1519.1	MA1519.1	120	2999	11.6167	7.4975	1.5494	1.21e-06	LHX5	1.9e-06	5.9162
MA0046.2	MA0046.2	148	3898	14.3272	9.745	1.47021	1.24e-06	HNF1A	1.94e-06	5.90612
MA0063.2	MA0063.2	197	5529	19.0707	13.8225	1.37968	1.3e-06	NKX2-5	2.04e-06	5.88453
MA0903.1	MA0903.1	133	3425	12.8751	8.5625	1.50366	1.47e-06	HOXB3	2.3e-06	5.83128
MA0840.1	MA0840.1	98	2327	9.48693	5.8175	1.63076	1.49e-06	Creb5	2.32e-06	5.82689
MA0743.2	MA0743.2	201	5677	19.4579	14.1925	1.371	1.52e-06	SCRT1	2.35e-06	5.81925
MA1536.1	MA1536.1	212	6053	20.5227	15.1325	1.3562	1.54e-06	NR2C2(var.2)	2.39e-06	5.81203
MA0526.3	MA0526.3	228	6607	22.0716	16.5175	1.33626	1.63e-06	USF2	2.51e-06	5.7888
MA0148.4	MA0148.4	193	5419	18.6834	13.5475	1.37911	1.77e-06	FOXA1	2.73e-06	5.75182
MA1129.1	MA1129.1	83	1888	8.03485	4.72	1.7023	1.97e-06	FOSL1::JUN(var.2)	3.03e-06	5.70562
MA1150.1	MA1150.1	168	4591	16.2633	11.4775	1.41697	2.01e-06	RORB	3.08e-06	5.69735
MA0648.1	MA0648.1	122	3095	11.8103	7.7375	1.52637	2.05e-06	GSC	3.14e-06	5.68822
MA1557.1	MA1557.1	93	2192	9.0029	5.48	1.64287	2.07e-06	SMAD5	3.16e-06	5.68434
MA0479.1	MA0479.1	190	5334	18.393	13.335	1.3793	2.16e-06	FOXH1	3.29e-06	5.66595
MA0659.2	MA0659.2	225	6534	21.7812	16.335	1.33341	2.28e-06	MAFG	3.47e-06	5.64256
MA0029.1	MA0029.1	190	5339	18.393	13.3475	1.37801	2.29e-06	Mecom	3.48e-06	5.63977
MA0727.1	MA0727.1	140	3684	13.5528	9.21	1.47153	2.4e-06	NR3C2	3.64e-06	5.61949
MA1126.1	MA1126.1	124	3171	12.0039	7.9275	1.51421	2.48e-06	FOS::JUN(var.2)	3.76e-06	5.60499
MA0135.1	MA0135.1	150	4014	14.5208	10.035	1.44702	2.53e-06	Lhx3	3.82e-06	5.59718
MA0639.1	MA0639.1	63	1317	6.09874	3.2925	1.85231	2.59e-06	DBP	3.9e-06	5.58681
MA0109.1	MA0109.1	113	2827	10.939	7.0675	1.54779	2.68e-06	HLTF	4.04e-06	5.57111
MA0793.1	MA0793.1	145	3856	14.0368	9.64	1.4561	2.73e-06	POU6F2	4.1e-06	5.56324
MA0072.1	MA0072.1	155	4185	15.0048	10.4625	1.43415	2.76e-06	RORA(var.2)	4.14e-06	5.55831
MA1549.1	MA1549.1	160	4352	15.4889	10.88	1.42361	2.83e-06	POU6F1(var.2)	4.23e-06	5.54785
MA0831.2	MA0831.2	167	4588	16.1665	11.47	1.40946	2.97e-06	TFE3	4.42e-06	5.52796
MA0630.1	MA0630.1	118	2992	11.423	7.48	1.52714	3e-06	SHOX	4.43e-06	5.52356
MA0704.1	MA0704.1	118	2992	11.423	7.48	1.52714	3e-06	Lhx4	4.43e-06	5.52356
MA0716.1	MA0716.1	118	2992	11.423	7.48	1.52714	3e-06	PRRX1	4.43e-06	5.52356
MA0721.1	MA0721.1	118	2992	11.423	7.48	1.52714	3e-06	UNCX	4.43e-06	5.52356
MA0866.1	MA0866.1	155	4192	15.0048	10.48	1.43176	3.04e-06	SOX21	4.48e-06	5.51769
MA0829.2	MA0829.2	137	3610	13.2623	9.025	1.46951	3.36e-06	SREBF1(var.2)	4.95e-06	5.47402
MA0802.1	MA0802.1	196	5575	18.9739	13.9375	1.36135	3.37e-06	TBR1	4.96e-06	5.47265
MA1634.1	MA1634.1	248	7378	24.0077	18.445	1.30159	3.65e-06	BATF	5.36e-06	5.43741
MA1143.1	MA1143.1	82	1891	7.93804	4.7275	1.67912	3.81e-06	FOSL1::JUND(var.2)	5.59e-06	5.41881
MA0869.1	MA0869.1	181	5081	17.5218	12.7025	1.3794	3.98e-06	Sox11	5.82e-06	5.4004
MA0901.2	MA0901.2	252	7534	24.395	18.835	1.29519	4.29e-06	HOXB13	6.26e-06	5.36784
MA0787.1	MA0787.1	180	5054	17.425	12.635	1.3791	4.31e-06	POU3F2	6.28e-06	5.36533
MA0662.1	MA0662.1	127	3307	12.2943	8.2675	1.48706	4.52e-06	MIXL1	6.57e-06	5.34495
MA0706.1	MA0706.1	117	2987	11.3262	7.4675	1.51674	4.55e-06	MEOX2	6.6e-06	5.34192
MA0019.1	MA0019.1	121	3123	11.7135	7.8075	1.50028	5.15e-06	Ddit3::Cebpa	7.46e-06	5.28782
MA1603.1	MA1603.1	171	4766	16.5537	11.915	1.38932	5.16e-06	Dmrt1	7.46e-06	5.28764
MA1524.1	MA1524.1	152	4139	14.7144	10.3475	1.42203	5.57e-06	MSGN1	8.04e-06	5.25379
MA0153.2	MA0153.2	100	2465	9.68054	6.1625	1.57088	5.72e-06	HNF1B	8.24e-06	5.2426
MA0485.2	MA0485.2	65	1414	6.29235	3.535	1.78001	6.53e-06	HOXC9	9.39e-06	5.18511
MA1468.1	MA1468.1	154	4218	14.908	10.545	1.41375	6.57e-06	ATOH7	9.43e-06	5.18235
MA0913.2	MA0913.2	148	4023	14.3272	10.0575	1.42453	6.89e-06	HOXD9	9.87e-06	5.16178
MA0833.2	MA0833.2	140	3766	13.5528	9.415	1.43949	7.5e-06	ATF4	1.07e-05	5.12479
MA0891.1	MA0891.1	114	2925	11.0358	7.3125	1.50917	7.63e-06	GSC2	1.09e-05	5.11758
MA0895.1	MA0895.1	87	2081	8.42207	5.2025	1.61885	7.85e-06	HMBOX1	1.12e-05	5.10497
MA0525.2	MA0525.2	106	2675	10.2614	6.6875	1.53441	8.14e-06	TP63	1.16e-05	5.08956
MA0791.1	MA0791.1	182	5177	17.6186	12.9425	1.3613	8.26e-06	POU4F3	1.17e-05	5.08297
MA0779.1	MA0779.1	102	2552	9.87415	6.38	1.54767	8.56e-06	PAX1	1.21e-05	5.06774
MA0621.1	MA0621.1	141	3813	13.6496	9.5325	1.4319	9.06e-06	mix-a	1.28e-05	5.04289
MA0636.1	MA0636.1	85	2032	8.22846	5.08	1.61978	9.81e-06	BHLHE41	1.38e-05	5.0083
MA0875.1	MA0875.1	80	1880	7.74443	4.7	1.64775	9.89e-06	BARX1	1.39e-05	5.00489
MA0462.2	MA0462.2	249	7519	24.1045	18.7975	1.28233	1.04e-05	BATF::JUN	1.47e-05	4.98098
MA0084.1	MA0084.1	135	3630	13.0687	9.075	1.44008	1.09e-05	SRY	1.53e-05	4.96122
MA0861.1	MA0861.1	144	3930	13.94	9.825	1.41883	1.15e-05	TP73	1.6e-05	4.94064
MA1112.2	MA1112.2	257	7814	24.879	19.535	1.27356	1.18e-05	NR4A1	1.65e-05	4.92877
MA0899.1	MA0899.1	192	5551	18.5866	13.8775	1.33934	1.2e-05	HOXA10	1.67e-05	4.92204
MA0515.1	MA0515.1	328	10366	31.7522	25.915	1.22524	1.24e-05	Sox6	1.72e-05	4.90688
MA0692.1	MA0692.1	152	4203	14.7144	10.5075	1.40037	1.26e-05	TFEB	1.75e-05	4.90008
MA0693.2	MA0693.2	227	6767	21.9748	16.9175	1.29894	1.27e-05	VDR	1.75e-05	4.89775
MA0769.2	MA0769.2	231	6907	22.3621	17.2675	1.29504	1.27e-05	TCF7	1.76e-05	4.89678
MA0756.1	MA0756.1	111	2863	10.7454	7.1575	1.50128	1.27e-05	ONECUT2	1.76e-05	4.89526
MA0647.1	MA0647.1	101	2553	9.77735	6.3825	1.5319	1.44e-05	GRHL1	1.99e-05	4.84154
MA0089.2	MA0089.2	250	7590	24.2014	18.975	1.27543	1.47e-05	NFE2L1	2.02e-05	4.83295
MA0060.3	MA0060.3	170	4824	16.4569	12.06	1.36459	1.53e-05	NFYA	2.1e-05	4.8148
MA0476.1	MA0476.1	229	6872	22.1684	17.18	1.29036	1.79e-05	FOS	2.45e-05	4.74751
MA0884.1	MA0884.1	114	2986	11.0358	7.465	1.47834	1.88e-05	DUXA	2.58e-05	4.72539
MA0638.1	MA0638.1	82	1984	7.93804	4.96	1.60041	2.16e-05	CREB3	2.95e-05	4.66573
MA0757.1	MA0757.1	170	4856	16.4569	12.14	1.35559	2.21e-05	ONECUT3	3.01e-05	4.65648
MA1503.1	MA1503.1	74	1741	7.1636	4.3525	1.64586	2.22e-05	HOXB9	3.02e-05	4.65333
MA1470.1	MA1470.1	84	2049	8.13166	5.1225	1.58744	2.28e-05	BACH2(var.2)	3.1e-05	4.64123
MA0501.1	MA0501.1	226	6800	21.878	17	1.28694	2.46e-05	MAF::NFE2	3.34e-05	4.6083
MA0631.1	MA0631.1	97	2471	9.39013	6.1775	1.52005	2.89e-05	Six3	3.92e-05	4.53854
MA0489.1	MA0489.1	235	7137	22.7493	17.8425	1.275	3e-05	JUN(var.2)	4.05e-05	4.52298
MA0634.1	MA0634.1	130	3547	12.5847	8.8675	1.41919	3.19e-05	ALX3	4.3e-05	4.49666
MA0719.1	MA0719.1	94	2384	9.09971	5.96	1.5268	3.28e-05	RHOXF1	4.41e-05	4.48443
MA1146.1	MA1146.1	136	3748	13.1655	9.37	1.40507	3.29e-05	NR1H4::RXRA	4.42e-05	4.48328
MA1644.1	MA1644.1	173	5004	16.7473	12.51	1.33872	3.66e-05	NFYC	4.91e-05	4.43679
MA0835.2	MA0835.2	231	7025	22.3621	17.5625	1.27328	3.92e-05	BATF3	5.26e-05	4.40628
MA0828.1	MA0828.1	98	2525	9.48693	6.3125	1.50288	4.06e-05	SREBF2(var.2)	5.42e-05	4.39187
MA0885.1	MA0885.1	82	2021	7.93804	5.0525	1.57111	4.08e-05	Dlx2	5.44e-05	4.38945
MA1546.1	MA1546.1	70	1653	6.77638	4.1325	1.63978	4.15e-05	PAX3(var.2)	5.53e-05	4.38198
MA0482.2	MA0482.2	173	5017	16.7473	12.5425	1.33525	4.21e-05	GATA4	5.59e-05	4.37609
MA1636.1	MA1636.1	129	3540	12.4879	8.85	1.41106	4.44e-05	CEBPG(var.2)	5.89e-05	4.35289
MA0442.2	MA0442.2	310	9883	30.0097	24.7075	1.2146	5.03e-05	SOX10	6.66e-05	4.29875
MA0125.1	MA0125.1	83	2065	8.03485	5.1625	1.55639	5.05e-05	Nobox	6.67e-05	4.29707
MA0804.1	MA0804.1	102	2669	9.87415	6.6725	1.47983	5.12e-05	TBX19	6.76e-05	4.29095
MA1561.1	MA1561.1	85	2129	8.22846	5.3225	1.54598	5.16e-05	SOX12	6.8e-05	4.28752
MA1113.2	MA1113.2	165	4765	15.9729	11.9125	1.34085	5.28e-05	PBX2	6.95e-05	4.27733
MA0853.1	MA0853.1	102	2673	9.87415	6.6825	1.47761	5.42e-05	Alx4	7.12e-05	4.26604
MA0878.2	MA0878.2	139	3890	13.456	9.725	1.38365	5.48e-05	CDX1	7.19e-05	4.26107
MA0465.2	MA0465.2	186	5493	18.0058	13.7325	1.31118	5.69e-05	CDX2	7.45e-05	4.24468
MA0818.1	MA0818.1	92	2360	8.9061	5.9	1.50951	6.01e-05	BHLHE22	7.86e-05	4.22088
MA0478.1	MA0478.1	229	7007	22.1684	17.5175	1.2655	6.34e-05	FOSL2	8.27e-05	4.19798
MA1568.1	MA1568.1	140	3938	13.5528	9.845	1.37661	6.5e-05	TCF21(var.2)	8.47e-05	4.18681
MA0035.4	MA0035.4	119	3245	11.5198	8.1125	1.42001	6.93e-05	GATA1	9e-05	4.15942
MA0817.1	MA0817.1	100	2628	9.68054	6.57	1.47345	7.15e-05	BHLHE23	9.28e-05	4.14572
MA0654.1	MA0654.1	110	2958	10.6486	7.395	1.43997	7.71e-05	ISX	9.95e-05	4.11306
MA0717.1	MA0717.1	110	2958	10.6486	7.395	1.43997	7.71e-05	RAX2	9.95e-05	4.11306
MA0720.1	MA0720.1	110	2958	10.6486	7.395	1.43997	7.71e-05	Shox2	9.95e-05	4.11306
MA0069.1	MA0069.1	106	2828	10.2614	7.07	1.4514	7.74e-05	PAX6	9.98e-05	4.11104
MA0906.1	MA0906.1	62	1446	6.00194	3.615	1.66029	8.04e-05	HOXC12	0.000103407	4.09476
MA1622.1	MA1622.1	249	7749	24.1045	19.3725	1.24427	8.39e-05	Smad2::Smad3	0.000107771	4.07606
MA0117.2	MA0117.2	181	5361	17.5218	13.4025	1.30735	8.57e-05	Mafb	0.000109808	4.06718
MA0707.1	MA0707.1	143	4066	13.8432	10.165	1.36185	8.88e-05	MNX1	0.000113633	4.05157
MA0658.1	MA0658.1	82	2070	7.93804	5.175	1.53392	9.06e-05	LHX6	0.000115763	4.04276
MA0713.1	MA0713.1	113	3073	10.939	7.6825	1.42389	9.6e-05	PHOX2A	0.000122358	4.01795
MA0068.2	MA0068.2	88	2266	8.51888	5.665	1.50377	9.93e-05	PAX4	0.000125585	4.00295
MA0705.1	MA0705.1	88	2266	8.51888	5.665	1.50377	9.93e-05	Lhx8	0.000125585	4.00295
MA1577.1	MA1577.1	88	2266	8.51888	5.665	1.50377	9.93e-05	TLX2	0.000125585	4.00295
MA0701.2	MA0701.2	88	2266	8.51888	5.665	1.50377	9.93e-05	LHX9	0.000125585	4.00295
MA0075.3	MA0075.3	88	2266	8.51888	5.665	1.50377	9.93e-05	PRRX2	0.000125585	4.00295
MA1509.1	MA1509.1	42	871	4.06583	2.1775	1.8672	9.98e-05	IRF6	0.000126007	4.00072
MA0711.1	MA0711.1	30	544	2.90416	1.36	2.13541	0.0001	OTX1	0.000126007	4.00002
MA0827.1	MA0827.1	94	2464	9.09971	6.16	1.47723	0.000108355	OLIG3	0.000136311	3.96515
MA1104.2	MA1104.2	158	4595	15.2953	11.4875	1.33147	0.000110097	GATA6	0.00013827	3.95822
MA0602.1	MA0602.1	108	2920	10.455	7.3	1.43219	0.000110674	Arid5a	0.000138761	3.95595
MA0145.3	MA0145.3	76	1898	7.35721	4.745	1.55052	0.000117774	TFCP2	0.000147416	3.92895
MA0623.2	MA0623.2	98	2600	9.48693	6.5	1.45953	0.000119382	NEUROG1	0.000149177	3.92306
MA0108.2	MA0108.2	127	3558	12.2943	8.895	1.38216	0.000124305	TBP	0.00015507	3.90551
MA0724.1	MA0724.1	57	1319	5.51791	3.2975	1.67336	0.000126207	VENTX	0.000157179	3.89892
MA0710.1	MA0710.1	92	2414	8.9061	6.035	1.47574	0.00013293	NOTO	0.000165276	3.87638
MA1500.1	MA1500.1	94	2480	9.09971	6.2	1.4677	0.000135885	HOXB6	0.00016867	3.86683
MA1618.1	MA1618.1	312	10087	30.2033	25.2175	1.19771	0.000137865	Ptf1a	0.000170843	3.86055
MA0699.1	MA0699.1	114	3135	11.0358	7.8375	1.40808	0.00013863	LBX2	0.000171505	3.85814
MA0905.1	MA0905.1	87	2258	8.42207	5.645	1.49195	0.000141576	HOXC10	0.00017486	3.84901
MA0663.1	MA0663.1	80	2037	7.74443	5.0925	1.52075	0.000145041	MLX	0.000178844	3.83851
MA1639.1	MA1639.1	139	3990	13.456	9.975	1.34897	0.000171366	MEIS1(var.2)	0.000210955	3.76608
MA1473.1	MA1473.1	139	3993	13.456	9.9825	1.34795	0.000177065	CDX4	0.000217612	3.75187
MA0604.1	MA0604.1	31	591	3.00097	1.4775	2.03111	0.000188114	Atf1	0.000230811	3.72558
MA0874.1	MA0874.1	90	2380	8.71249	5.95	1.46428	0.000204114	Arx	0.000250031	3.69013
MA0036.3	MA0036.3	160	4725	15.4889	11.8125	1.31123	0.000206411	GATA2	0.000252304	3.68527
MA1119.1	MA1119.1	203	6223	19.6515	15.5575	1.26315	0.000206646	SIX2	0.000252304	3.68477
MA0715.1	MA0715.1	108	2974	10.455	7.435	1.40619	0.000220156	PROP1	0.00026836	3.65727
MA0669.1	MA0669.1	117	3273	11.3262	8.1825	1.3842	0.000220918	NEUROG2	0.00026885	3.65577
MA0854.1	MA0854.1	98	2646	9.48693	6.615	1.43415	0.000221758	Alx1	0.000269432	3.65412
MA0826.1	MA0826.1	91	2423	8.80929	6.0575	1.45428	0.000236398	OLIG1	0.000286753	3.62636
MA0644.1	MA0644.1	102	2785	9.87415	6.9625	1.41819	0.000245618	ESX1	0.000297453	3.60974
MA0651.1	MA0651.1	59	1418	5.71152	3.545	1.61115	0.000258999	HOXC11	0.00031315	3.5867
MA1640.1	MA1640.1	167	5002	16.1665	12.505	1.2928	0.000290351	MEIS2(var.2)	0.000350488	3.53708
MA0495.3	MA0495.3	200	6157	19.3611	15.3925	1.25783	0.000291998	MAFF	0.000351907	3.53462
MA0864.2	MA0864.2	34	690	3.29138	1.725	1.90805	0.000300156	E2F2	0.000361156	3.52265
MA0037.3	MA0037.3	132	3807	12.7783	9.5175	1.34261	0.000307963	GATA3	0.000369952	3.5115
MA1504.1	MA1504.1	95	2575	9.19652	6.4375	1.42858	0.000315683	HOXC4	0.000378617	3.50075
MA1530.1	MA1530.1	121	3442	11.7135	8.605	1.36124	0.000330579	NKX6-3	0.000395846	3.48072
MA0723.1	MA0723.1	119	3375	11.5198	8.4375	1.36531	0.000331331	VAX2	0.000396111	3.47974
MA1151.1	MA1151.1	146	4305	14.1336	10.7625	1.31323	0.000379702	RORC	0.000453212	3.42056
MA1518.1	MA1518.1	62	1534	6.00194	3.835	1.56504	0.00038838	LHX1	0.00046283	3.41074
MA0655.1	MA0655.1	146	4321	14.1336	10.8025	1.30836	0.000444765	JDP2	0.000529178	3.35187
MA1480.1	MA1480.1	92	2505	8.9061	6.2625	1.42213	0.000454127	DPRX	0.000539456	3.34282
MA0607.1	MA0607.1	154	4600	14.908	11.5	1.29635	0.00045846	Bhlha15	0.000543737	3.3387
MA0664.1	MA0664.1	77	2021	7.45402	5.0525	1.47531	0.000471936	MLXIPL	0.000558832	3.32612
MA1138.1	MA1138.1	153	4569	14.8112	11.4225	1.29667	0.0004743	FOSL2::JUNB	0.000560741	3.32395
MA0078.1	MA0078.1	168	5096	16.2633	12.74	1.27656	0.000501774	Sox17	0.000592283	3.29949
MA0611.1	MA0611.1	102	2846	9.87415	7.115	1.38779	0.00051947	Dux	0.000612203	3.28444
MA0124.2	MA0124.2	136	3994	13.1655	9.985	1.31853	0.000521667	Nkx3-1	0.000613822	3.28261
MA1141.1	MA1141.1	214	6724	20.7164	16.81	1.23238	0.000523837	FOS::JUND	0.000615406	3.2808
MA0877.2	MA0877.2	37	801	3.5818	2.0025	1.78866	0.000564995	BARHL1	0.000662714	3.24796
MA1501.1	MA1501.1	92	2523	8.9061	6.3075	1.41199	0.000570228	HOXB7	0.000667803	3.24395
MA0776.1	MA0776.1	40	891	3.87222	2.2275	1.73837	0.000600228	MYBL1	0.000701833	3.22168
MA0091.1	MA0091.1	242	7753	23.4269	19.3825	1.20866	0.0006345	TAL1::TCF3	0.000740746	3.19757
MA1497.1	MA1497.1	93	2569	9.0029	6.4225	1.40178	0.000670078	HOXA6	0.000781059	3.17387
MA0867.2	MA0867.2	295	9695	28.5576	24.2375	1.17824	0.000701787	SOX4	0.000816744	3.15379
MA0766.2	MA0766.2	132	3904	12.7783	9.76	1.30925	0.000832488	GATA5	0.000967346	3.07962
MA1608.1	MA1608.1	121	3538	11.7135	8.845	1.3243	0.000921739	Isl1	0.00106939	3.03539
MA0837.1	MA0837.1	46	1094	4.45305	2.735	1.62817	0.000963387	CEBPE	0.00111597	3.0162
MA0633.1	MA0633.1	149	4509	14.424	11.2725	1.27957	0.000983477	Twist2	0.00113748	3.00724
MA0718.1	MA0718.1	95	2670	9.19652	6.675	1.37776	0.00101254	RAX	0.00116928	2.99459
MA1506.1	MA1506.1	68	1788	6.58277	4.47	1.47266	0.00104355	HOXD10	0.00120323	2.98149
MA0113.3	MA0113.3	124	3656	12.0039	9.14	1.31333	0.00107717	NR3C1	0.00124008	2.96771
MA1142.1	MA1142.1	170	5259	16.4569	13.1475	1.25171	0.00112196	FOSL1::JUND	0.00128965	2.95002
MA1120.1	MA1120.1	186	5826	18.0058	14.565	1.23624	0.00113636	SOX13	0.00130419	2.94449
MA0678.1	MA0678.1	80	2193	7.74443	5.4825	1.41257	0.0012772	OLIG2	0.00146359	2.89374
MA0888.1	MA0888.1	72	1935	6.96999	4.8375	1.44082	0.00133284	EVX2	0.00152423	2.87522
MA0911.1	MA0911.1	64	1677	6.19555	4.1925	1.47777	0.00133421	Hoxa11	0.00152423	2.87478
MA0892.1	MA0892.1	122	3615	11.8103	9.0375	1.30681	0.00141066	GSX1	0.0016091	2.85058
MA0142.1	MA0142.1	220	7073	21.2972	17.6825	1.20442	0.00143967	Pou5f1::Sox2	0.00163968	2.84174
MA1144.1	MA1144.1	168	5223	16.2633	13.0575	1.24551	0.0014899	FOSL2::JUND	0.00169431	2.82684
MA1562.1	MA1562.1	110	3213	10.6486	8.0325	1.32569	0.00152683	SOX14	0.00173365	2.81621
MA0893.2	MA0893.2	99	2841	9.58374	7.1025	1.34935	0.00153268	GSX2	0.00173766	2.81455
MA1135.1	MA1135.1	167	5192	16.1665	12.98	1.24549	0.0015426	FOSB::JUNB	0.00174625	2.81175
MA0841.1	MA0841.1	157	4856	15.1985	12.14	1.25193	0.0017604	NFE2	0.00198979	2.75439
MA0620.3	MA0620.3	106	3092	10.2614	7.73	1.32747	0.0017796	MITF	0.00200845	2.74968
MA0722.1	MA0722.1	82	2290	7.93804	5.725	1.38656	0.00186305	VAX1	0.00209628	2.72978
MA1481.1	MA1481.1	82	2290	7.93804	5.725	1.38656	0.00186305	DRGX	0.00209628	2.72978
MA0466.2	MA0466.2	47	1168	4.54985	2.92	1.55817	0.00205354	CEBPB	0.00230714	2.6875
MA1544.1	MA1544.1	29	628	2.80736	1.57	1.78813	0.00212866	OVOL1	0.00238794	2.67189
MA1496.1	MA1496.1	77	2137	7.45402	5.3425	1.39523	0.00216267	HOXA4	0.00242245	2.66501
MA1507.1	MA1507.1	138	4216	13.3591	10.54	1.26747	0.00217929	HOXD4	0.00243741	2.66168
MA0725.1	MA0725.1	66	1780	6.38916	4.45	1.43577	0.00226329	VSX1	0.00252379	2.64526
MA0726.1	MA0726.1	66	1780	6.38916	4.45	1.43577	0.00226329	VSX2	0.00252379	2.64526
MA1132.1	MA1132.1	148	4579	14.3272	11.4475	1.25156	0.00243337	JUN::JUNB	0.00270939	2.61379
MA0873.1	MA0873.1	56	1468	5.4211	3.67	1.47714	0.00262162	HOXD12	0.00291465	2.58143
MA1463.1	MA1463.1	99	2905	9.58374	7.2625	1.31962	0.00298695	ARGFX	0.00331346	2.52477
MA1545.1	MA1545.1	27	585	2.61375	1.4625	1.78718	0.00298922	OVOL2	0.00331346	2.52444
MA0703.2	MA0703.2	124	3769	12.0039	9.4225	1.27396	0.00309639	LMX1B	0.00342716	2.50914
MA0914.1	MA0914.1	82	2335	7.93804	5.8375	1.35984	0.00312246	ISL2	0.00345089	2.5055
MA0882.1	MA0882.1	65	1773	6.29235	4.4325	1.41959	0.00315567	DLX6	0.00348244	2.50091
MA1476.1	MA1476.1	59	1582	5.71152	3.955	1.44413	0.00333837	DLX5	0.00367862	2.47647
MA1130.1	MA1130.1	184	5902	17.8122	14.755	1.2072	0.00343853	FOSL2::JUN	0.0037834	2.46363
MA0886.1	MA0886.1	73	2056	7.0668	5.14	1.37486	0.00397803	EMX2	0.00437056	2.40033
MA1570.1	MA1570.1	118	3591	11.423	8.9775	1.27241	0.00404376	TFAP4(var.2)	0.00443624	2.39321
MA0470.2	MA0470.2	31	717	3.00097	1.7925	1.67418	0.00407137	E2F4	0.00445997	2.39026
MA0635.1	MA0635.1	67	1862	6.48596	4.655	1.39333	0.00421299	BARHL2	0.00460834	2.37541
MA1101.2	MA1101.2	141	4407	13.6496	11.0175	1.2389	0.00442963	BACH2	0.00483821	2.35363
MA0461.2	MA0461.2	94	2783	9.09971	6.9575	1.3079	0.00482528	Atoh1	0.00526266	2.31648
MA0907.1	MA0907.1	93	2751	9.0029	6.8775	1.30904	0.0049283	HOXC13	0.00536717	2.3073
MA0702.2	MA0702.2	92	2719	8.9061	6.7975	1.3102	0.00503296	LMX1A	0.00547316	2.29818
MA0628.1	MA0628.1	67	1881	6.48596	4.7025	1.37926	0.00527987	POU6F1	0.00573331	2.27738
MA0880.1	MA0880.1	98	2937	9.48693	7.3425	1.29206	0.00566297	Dlx3	0.00614038	2.24696
MA0099.3	MA0099.3	171	5515	16.5537	13.7875	1.20063	0.00597648	FOS::JUN	0.00647091	2.22355
MA0477.2	MA0477.2	185	6019	17.909	15.0475	1.19016	0.00599585	FOSL1	0.00648247	2.22215
MA1134.1	MA1134.1	161	5160	15.5857	12.9	1.20819	0.00610385	FOS::JUNB	0.00658968	2.2144
MA0594.2	MA0594.2	23	507	2.22652	1.2675	1.75663	0.0071093	HOXA9	0.00766407	2.14817
MA0601.1	MA0601.1	126	3940	12.1975	9.85	1.23832	0.00718109	Arid3b	0.00773029	2.14381
MA0896.1	MA0896.1	110	3380	10.6486	8.45	1.26019	0.00721586	Hmx1	0.00775653	2.14171
MA1128.1	MA1128.1	196	6446	18.9739	16.115	1.1774	0.0072386	FOSL1::JUN	0.00776978	2.14035
MA0668.1	MA0668.1	81	2382	7.84124	5.955	1.31675	0.00731894	NEUROD2	0.00784472	2.13555
MA1137.1	MA1137.1	170	5511	16.4569	13.7775	1.19448	0.00742346	FOSL1::JUNB	0.00794534	2.12939
MA0868.2	MA0868.2	143	4550	13.8432	11.375	1.21698	0.00765631	SOX8	0.00818281	2.11598
MA1479.1	MA1479.1	110	3410	10.6486	8.525	1.2491	0.0092522	DMRTC2	0.0098743	2.03376
MA0610.1	MA0610.1	101	3104	9.77735	7.76	1.25997	0.00990859	DMRT3	0.0105597	2.00399
MA1580.1	MA1580.1	113	3528	10.939	8.82	1.24025	0.0102513	ZBTB32	0.0109093	1.98922
MA0490.2	MA0490.2	158	5144	15.2953	12.86	1.18937	0.0113844	JUNB	0.012098	1.94369
MA0879.1	MA0879.1	76	2257	7.35721	5.6425	1.30389	0.0114428	Dlx1	0.0121427	1.94147
MA0838.1	MA0838.1	36	934	3.485	2.335	1.4925	0.0120554	CEBPG	0.0127746	1.91882
MA0642.1	MA0642.1	77	2297	7.45402	5.7425	1.29804	0.0120965	EN2	0.0128	1.91734
MA0143.4	MA0143.4	160	5227	15.4889	13.0675	1.1853	0.0122261	SOX2	0.0129188	1.91271
MA0898.1	MA0898.1	133	4267	12.8751	10.6675	1.20695	0.0128991	Hmx3	0.0136107	1.88944
MA0897.1	MA0897.1	126	4024	12.1975	10.06	1.21247	0.0134804	Hmx2	0.0142039	1.8703
MA1499.1	MA1499.1	80	2424	7.74443	6.06	1.27796	0.0150776	HOXB4	0.0158644	1.82167
MA1505.1	MA1505.1	63	1854	6.09874	4.635	1.3158	0.0169719	HOXC8	0.0178325	1.77027
MA0491.2	MA0491.2	150	4951	14.5208	12.3775	1.17316	0.0208293	JUND	0.0218546	1.68133
MA1498.1	MA1498.1	43	1203	4.16263	3.0075	1.38408	0.0211937	HOXA7	0.0221436	1.67379
MA1502.1	MA1502.1	43	1203	4.16263	3.0075	1.38408	0.0211937	HOXB8	0.0221436	1.67379
MA0910.2	MA0910.2	43	1203	4.16263	3.0075	1.38408	0.0211937	HOXD8	0.0221436	1.67379
MA0870.1	MA0870.1	106	3382	10.2614	8.455	1.21365	0.0220042	Sox1	0.0229583	1.65749
MA0469.3	MA0469.3	21	507	2.03291	1.2675	1.60388	0.0242693	E2F3	0.0252861	1.61494
MA0132.2	MA0132.2	53	1551	5.13069	3.8775	1.32319	0.0245625	PDX1	0.0254142	1.60973
MA0612.2	MA0612.2	53	1551	5.13069	3.8775	1.32319	0.0245625	EMX1	0.0254142	1.60973
MA0900.2	MA0900.2	53	1551	5.13069	3.8775	1.32319	0.0245625	HOXA2	0.0254142	1.60973
MA0902.2	MA0902.2	53	1551	5.13069	3.8775	1.32319	0.0245625	HOXB2	0.0254142	1.60973
MA0912.2	MA0912.2	53	1551	5.13069	3.8775	1.32319	0.0245625	HOXD3	0.0254142	1.60973
MA0027.2	MA0027.2	55	1622	5.3243	4.055	1.31302	0.0253678	EN1	0.026211	1.59572
MA0894.1	MA0894.1	78	2434	7.55082	6.085	1.24089	0.0296398	HESX1	0.0305827	1.52812
MA0680.1	MA0680.1	47	1370	4.54985	3.425	1.32842	0.0309106	PAX7	0.0318498	1.50989
MA0024.3	MA0024.3	27	716	2.61375	1.79	1.46019	0.0339072	E2F1	0.0348894	1.46971
MA0700.2	MA0700.2	92	2964	8.9061	7.41	1.2019	0.0386234	LHX2	0.0396874	1.41315
MA1478.1	MA1478.1	96	3110	9.29332	7.775	1.19528	0.0395297	DMRTA2	0.0405628	1.40308
MA1495.1	MA1495.1	48	1439	4.64666	3.5975	1.29164	0.0440627	HOXA1	0.0450284	1.35593
MA0158.2	MA0158.2	48	1439	4.64666	3.5975	1.29164	0.0440627	HOXA5	0.0450284	1.35593
MA0904.2	MA0904.2	48	1439	4.64666	3.5975	1.29164	0.0440627	HOXB5	0.0450284	1.35593
MA0780.1	MA0780.1	50	1516	4.84027	3.79	1.27712	0.047651	PAX3	0.0486288	1.32193
MA0881.1	MA0881.1	68	2145	6.58277	5.3625	1.22756	0.0483587	Dlx4	0.0492836	1.31553
MA0666.1	MA0666.1	73	2325	7.0668	5.8125	1.21579	0.0497158	MSX1	0.0503229	1.30351
MA0708.1	MA0708.1	73	2325	7.0668	5.8125	1.21579	0.0497158	MSX2	0.0503229	1.30351
MA0709.1	MA0709.1	73	2325	7.0668	5.8125	1.21579	0.0497158	Msx3	0.0503229	1.30351
MA0876.1	MA0876.1	73	2325	7.0668	5.8125	1.21579	0.0497158	BSX	0.0503229	1.30351
MA0889.1	MA0889.1	73	2325	7.0668	5.8125	1.21579	0.0497158	GBX1	0.0503229	1.30351
MA0077.1	MA0077.1	114	3885	11.0358	9.7125	1.13625	0.082275	SOX9	0.0831669	1.08473
MA0749.1	MA0749.1	16	425	1.54889	1.0625	1.45778	0.0873976	ZBED1	0.0882255	1.0585
MA0122.3	MA0122.3	118	4074	11.423	10.185	1.12156	0.101483	Nkx3-2	0.102306	0.993608
MA0887.1	MA0887.1	53	1717	5.13069	4.2925	1.19527	0.104372	EVX1	0.105076	0.981417
MA0755.1	MA0755.1	37	1174	3.5818	2.935	1.22037	0.125646	CUX2	0.126323	0.900852
MA0754.1	MA0754.1	36	1150	3.485	2.875	1.21217	0.13775	CUX1	0.138307	0.860907
MA0862.1	MA0862.1	10	278	0.968054	0.695	1.39288	0.184905	GMEB2	0.185402	0.733051
MA0615.1	MA0615.1	15	472	1.45208	1.18	1.23058	0.242124	Gmeb1	0.242449	0.615962
MA0777.1	MA0777.1	25	899	2.42014	2.2475	1.07681	0.381121	MYBL2	0.381121	0.418937

### Sheet: TE neighbor genes_DARs
TE	TEs	Genes	Distance	ATAC_FDR	RNA_FDR	RNA_log_FC
chr1-127205889-127208985	B4	Mgat5	0	2.22e-19	5.02e-14	-0.386278
chr1-131866278-131868055	ID_B1	Rab29	0	1.27e-14	2.86e-09	-0.253327
chr1-132363572-132368737	B1_Mus1	Tmcc2	0	7.21e-29	1.63e-23	-0.35174
chr1-133311302-133315593	MER20	Golt1a	0	3.65e-14	8.23e-09	-0.394342
chr1-135380042-135382263	B1_Mus2	Ipo9	50	1.83e-12	4.14e-07	-0.320428
chr1-143738798-143740574	B1_Mm	Glrx2	0	3.95e-17	8.91e-12	-0.257952
chr1-153549066-153550347	B1_Mus1	Npl	0	1.42e-08	0.00320337	-0.251641
chr1-158511747-158514331	MLT1D	Astn1	0	4.82e-12	1.09e-06	-0.265015
chr1-160692695-160694051	ID_B1	Rabgap1l	0	2.93e-16	6.62e-11	-0.391856
chr1-165609126-165611503	B1F1	Mpzl1	0	1.36e-07	0.0305999	0.313382
chr1-170678168-170680562	L2b	Olfml2b	0	1.97e-11	4.45e-06	0.403326
chr1-172271012-172274010	B2_Mm1a	Igsf8	0	2.87e-05	1	0.280767
chr1-193360550-193365593	B4	Camk1g	0	1.3e-39	2.93e-34	-0.780805
chr1-34583377-34585855	B3A	Amer3	0	2.05e-07	0.0462222	0.312285
chr1-37686624-37688063	L1MD1	2010300C02Rik	0	9.5e-09	0.00214442	0.320539
chr1-54438343-54439519	B1_Mus2	Gtf3c3	0	3.12e-11	7.04e-06	-0.304549
chr1-55453520-55455205	L1MB3	Plcl1	0	4.9e-08	0.0110565	0.295156
chr1-73929876-73933711	B3	Tns1	0	1.51e-79	3.4e-74	-1.26631
chr1-74361192-74362867	B1_Mus1	Catip	0	1.9e-12	4.29e-07	-0.33608
chr10-127419497-127423037	ID_B1	R3hdm2	0	1.48e-55	3.34e-50	-0.728311
chr10-14193095-14196699	RMER15	Gm48843	317	5.5e-16	1.24e-10	-0.322215
chr10-45577033-45579102	PB1D10	Hace1	0	5.79e-21	1.31e-15	-0.286566
chr10-58381447-58385024	B2_Mm1t	Lims1	0	1.15e-20	2.6e-15	-0.458774
chr10-5920621-5925052	L1_Mus1	Rgs17	0	1.59e-15	3.58e-10	-0.279416
chr10-78218038-78223724	B1_Mus1	Trappc10	0	8.08e-13	1.82e-07	-0.309244
chr10-80568359-80572111	ID_B1	Klf16	0	2.19e-07	0.0494688	0.303834
chr10-80843625-80846633	B3	Lingo3	0	1.25e-10	2.81e-05	-0.27604
chr10-81284568-81287337	B1F2	Tjp3	0	5.49e-18	1.24e-12	-0.312989
chr10-81296889-81299536	B3	Pip5k1c	0	2.49e-18	5.61e-13	-0.41412
chr10-81632791-81634631	ID_B1	Ankrd24	0	6.36e-11	1.44e-05	-0.272382
chr10-84399527-84403237	B3	Nuak1	0	6.78e-11	1.53e-05	-0.254752
chr11-100580607-100583175	B1_Mus1	Cnp	0	8.58e-10	0.000193628	0.343419
chr11-100700725-100704922	B2_Mm2	Dhx58	0	2.35e-33	5.3e-28	-0.546159
chr11-101416669-101420424	B1_Mur3	Gm27029	0	3.07e-15	6.92e-10	-0.28124
chr11-101464419-101466651	B1_Mus2	Vat1	0	6.05e-14	1.37e-08	-0.258363
chr11-101666365-101669381	B1_Mus1	Arl4d	0	8.73e-14	1.97e-08	-0.298642
chr11-102431715-102435745	B1_Mus1	Grn	0	2.96e-32	6.68e-27	-0.422684
chr11-105419986-105421591	L2	2025-03-10	0	6.56e-17	1.48e-11	-0.398131
chr11-107412182-107415710	B1_Mus1	Pitpnc1	0	5.68e-08	0.0128106	0.29423
chr11-107509112-107513889	B1_Mm	C330019F10Rik	0	3.77e-07	0.0849773	-0.25512
chr11-113190934-113193106	B1_Mm	2610035D17Rik	0	2.96e-08	0.00668303	-0.272228
chr11-113749402-113752950	B1_Mm	Cdc42ep4	0	6.43e-13	1.45e-07	0.274596
chr11-113797269-113798711	B1_Mus1	Sdk2	0	9.33e-11	2.11e-05	0.352219
chr11-114668254-114669271	B1_Mm	Rpl38	0	1.15e-27	2.6e-22	-0.341784
chr11-116061256-116064603	PB1D9	Unc13d	0	4.36e-08	0.00984717	0.312151
chr11-117126660-117131865	B1_Mus1	Sec14l1	0	3.55e-08	0.00800079	-0.252624
chr11-118200493-118204163	B1_Mus1	Cyth1	0	1.04e-11	2.34e-06	0.25038
chr11-118881317-118887512	B4	Rbfox3	0	9.9e-14	2.23e-08	-0.396015
chr11-119208931-119212698	B2_Mm2	Tbc1d16	0	1.37e-14	3.09e-09	-0.326368
chr11-120046587-120049890	B1_Mur4	Aatk	0	1.75e-151	3.96e-146	1.02894
chr11-30985621-30987357	RMER10A	Asb3	0	7.59e-15	1.71e-09	-0.26391
chr11-4189967-4193669	L2c	Tbc1d10a	0	1.08e-10	2.43e-05	-0.305075
chr11-46233347-46236251	B4	Cyfip2	0	7.73e-12	1.75e-06	-0.2634
chr11-4703957-4705435	L2	Uqcr10	0	5.69e-18	1.28e-12	-0.268575
chr11-4894891-4896542	B1F1	Thoc5	0	1.61e-13	3.64e-08	-0.264715
chr11-5015391-5018509	B2_Mm2	Ap1b1	0	4.72e-10	0.000106566	-0.278565
chr11-50827284-50828201	L1Md_T	Zfp354c	0	5.26e-17	1.19e-11	-0.336104
chr11-50914067-50917406	B1_Mur1	Zfp2	0	1.15e-22	2.59e-17	-0.288878
chr11-51897041-51899577	ID_B1	Gm39822	0	1.1e-09	0.00024798	-0.250601
chr11-52127903-52131581	B1_Mur2	Ppp2ca	-126	8.38e-18	1.89e-12	-0.415179
chr11-53528759-53530843	ID_B1	2025-09-08	0	3.59e-13	8.11e-08	-0.378527
chr11-61483929-61485620	B1_Mus2	Mfap4	0	1.86e-06	0.419368	0.295725
chr11-62573903-62577200	L1Md_F2	Trpv2	0	6.56e-18	1.48e-12	-0.275095
chr11-73029936-73032160	B1_Mur2	Camkk1	0	2.37e-13	5.35e-08	-0.255081
chr11-77506806-77509477	B1_Mus2	Git1	0	2e-18	4.52e-13	-0.33448
chr11-80301438-80303573	B1F1	Rhbdl3	0	1.53e-43	3.46e-38	-0.695528
chr11-80487366-80490354	L1MB5	Myo1d	0	9.57e-11	2.16e-05	-0.282254
chr11-84042854-84044698	B1_Mus2	Synrg	0	4.9e-13	1.11e-07	-0.364245
chr11-87085725-87087963	B1_Mus2	Smg8	0	1.1e-10	2.48e-05	-0.269275
chr11-88096648-88100748	B3	Cuedc1	0	5.33e-21	1.2e-15	-0.311163
chr11-97427674-97430360	B1_Mus1	Arhgap23	0	3.05e-11	6.89e-06	-0.273962
chr11-98001829-98006616	B1F1	Cacnb1	0	7.07e-95	1.6e-89	-1.24174
chr11-98762307-98767381	B1_Mm	Thra	0	4.86e-172	1.1e-166	-1.38601
chr11-98835265-98837536	MER5B	Rapgefl1	0	7.8e-16	1.76e-10	-0.282669
chr12-100313056-100316578	MER129	Ttc7b	0	4.44e-11	1e-05	-0.295221
chr12-104847277-104851287	B4	Clmn	0	1.62e-15	3.65e-10	0.408171
chr12-111666114-111669956	B1_Mus2	Ckb	0	3.9e-40	8.8e-35	-0.365385
chr12-113100201-113103515	B1_Mus1	Mta1	0	1.27e-31	2.86e-26	-0.580353
chr12-11347940-11351673	MER33	Vsnl1	0	6.16e-12	1.39e-06	-0.311093
chr12-24498144-24499224	MTC	Taf1b	0	3.52e-10	7.95e-05	-0.254333
chr12-24679015-24683402	B1_Mur1	Cys1	0	6.45e-27	1.46e-21	-0.406961
chr12-69168116-69169465	Lx4A	Lrr1	0	5.03e-19	1.13e-13	-0.357907
chr12-75817029-75819051	ID_B1	Syne2	0	1.68e-14	3.8e-09	-0.328165
chr12-76545471-76547924	L2a	Plekhg3	0	2.07e-10	4.67e-05	-0.305935
chr12-79189966-79193120	RLTR21	Rdh11	0	2.48e-15	5.6e-10	-0.301164
chr12-8343849-8350495	B1_Mus1	Hs1bp3	-26	1.34e-17	3.02e-12	-0.255699
chr12-86684433-86688619	MTD	Vash1	0	5.71e-10	0.000128825	-0.262617
chr13-100107518-100108986	B1_Mur4	BC001981	0	3.52e-15	7.95e-10	-0.300002
chr13-12105219-12107742	B3	Ryr2	0	2.89e-13	6.53e-08	0.391501
chr13-21939843-21941428	B1F	Gm11280	0	1.55e-11	3.5e-06	-0.264875
chr13-23298369-23300765	L1MA8	4930557F10Rik	0	6.82e-28	1.54e-22	-0.636871
chr13-29854918-29856388	B1_Mur2	Cdkal1	0	1.68e-09	0.000379397	-0.259134
chr13-33964155-33965517	L1MD1	Serpinb6a	0	1.13e-09	0.000255457	-0.301267
chr13-42819942-42823830	B1F	Phactr1	0	1.45e-13	3.28e-08	-0.259358
chr13-49127283-49130687	MTB	Wnk2	0	1.55e-13	3.5e-08	-0.295673
chr13-56696634-56699189	MLT1K	Gm27698	742	3.85e-08	0.0086831	-0.251221
chr13-58066327-58069689	B2_Mm2	Klhl3	0	3.85e-21	8.69e-16	-0.496078
chr13-67060509-67061900	B1_Mus1	Zfp712	0	1.35e-19	3.05e-14	-0.280816
chr13-69737908-69741922	MTC	Ube2ql1	0	2.82e-36	6.36e-31	-0.318138
chr13-86046250-86047599	MER90	Cox7c	0	6.26e-22	1.41e-16	-0.339688
chr13-9011360-9012629	ID_B1	Gm36264	0	3.78e-54	8.53e-49	0.32344
chr13-95374080-95376067	ID_B1	Aggf1	0	2.13e-18	4.8e-13	-0.271106
chr13-95774808-95779495	MER2	Iqgap2	0	7.91e-14	1.78e-08	0.440791
chr14-20294103-20295648	B1_Mus2	Nudt13	0	8.07e-19	1.82e-13	-0.281331
chr14-24769121-24772913	L2	4930428N03Rik	0	2.93e-09	0.000661621	-0.274077
chr14-25582542-25590170	Lx9	Zmiz1	0	2.13e-13	4.8e-08	0.254297
chr14-27038279-27039902	B1_Mur4	Il17rd	0	8.27e-17	1.87e-11	-0.33068
chr14-34767865-34770228	B3	A930038B10Rik	0	2.36e-12	5.33e-07	-0.309223
chr14-54447576-54449732	B1_Mus1	5430430K15Rik	0	2.83e-11	6.38e-06	-0.321808
chr14-55539650-55540891	MLT1K	Gm10876	0	7.04e-16	1.59e-10	-0.320252
chr14-64200775-64204236	MER113A	Msra	0	4.5e-21	1.01e-15	-0.415056
chr14-70767444-70770882	B1_Mus1	Dok2	0	7.67e-11	1.73e-05	-0.266228
chr14-79451021-79452265	L1MC2	Kbtbd6	0	2.25e-14	5.08e-09	-0.344955
chr15-101005272-101007647	B1F	Scn8a	0	2.26e-10	5.11e-05	-0.284191
chr15-101231744-101236650	B1_Mur4	Grasp	0	1.67e-15	3.76e-10	-0.346802
chr15-31336136-31338377	L1MB4	Ankrd33b	0	5.11e-37	1.15e-31	-0.585153
chr15-36940881-36945510	B1_Mus2	Gm34590	0	2.09e-27	4.72e-22	-0.51665
chr15-38383559-38385513	L2b	Gm41307	122	7.02e-25	1.58e-19	-0.372799
chr15-43867733-43870908	RMER17C	Tmem74	0	3.91e-11	8.82e-06	-0.281736
chr15-5184681-5186270	MTD	Gm15938	0	8.89e-15	2.01e-09	-0.311745
chr15-74921083-74925483	B1F2	Gm6610	0	4.88e-14	1.1e-08	-0.386601
chr15-76783170-76787543	B1_Mm	Arhgap39	0	3.66e-09	0.000825852	0.260224
chr15-78446901-78448698	L2	Tmprss6	0	2.82e-08	0.00636221	0.269893
chr15-79095014-79098854	B1_Mus1	Gm25072	0	1.91e-29	4.31e-24	0.473051
chr15-80137621-80139016	MTB_Mm	Tab1	0	7.21e-09	0.00162689	-0.255379
chr15-83008848-83012695	B1_Mus2	Nfam1	0	1.87e-10	4.23e-05	-0.291651
chr15-83840828-83844668	B4A	Mpped1	0	4.5e-20	1.01e-14	-0.407601
chr15-83996318-83999114	B1F2	Efcab6	0	6.35e-11	1.43e-05	-0.284549
chr15-84413824-84414999	B1_Mur4	Shisal1	0	1.85e-15	4.17e-10	-0.400811
chr15-89145846-89147676	PB1D10	Mapk11	0	6.07e-12	1.37e-06	-0.33195
chr15-91672645-91673846	ID_B1	Lrrk2	0	7.29e-11	1.64e-05	-0.320533
chr16-11143168-11144888	B1_Mur4	Zc3h7a	0	1.84e-16	4.15e-11	0.331893
chr16-17109996-17111753	B1_Mus2	Ppil2	0	1.87e-11	4.23e-06	-0.265082
chr16-17560746-17565345	B1_Mus2	Lrrc74b	0	2.66e-31	6e-26	-0.508748
chr16-20701141-20703760	B1_Mus2	Fam131a	0	1.55e-09	0.00034919	-0.26135
chr16-35490299-35491510	L1MB5	Pdia5	0	2.6e-15	5.86e-10	-0.29387
chr16-37010989-37012305	RMER5	Polq	0	4.77e-26	1.08e-20	-0.429452
chr16-38960091-38963601	B1_Mur1	Gm15802	0	2.54e-10	5.73e-05	0.399694
chr16-4559406-4561342	B1_Mus1	Tfap4	0	4.03e-35	9.1e-30	-0.668271
chr16-4777034-4779893	B1_Mus1	Cdip1	0	1.12e-05	1	0.278576
chr16-8684594-8687333	B1F	Gm5767	-684	3.25e-07	0.0734104	-0.254981
chr16-96752880-96758266	B4	Dscam	0	5.54e-12	1.25e-06	-0.29485
chr16-97534250-97537618	RLTR53B_Mm	Mx2	0	1.31e-12	2.96e-07	-0.254233
chr16-9767758-9770097	Lx8	Grin2a	0	2.93e-09	0.000662053	0.388494
chr17-10453517-10455673	B4A	Pacrg	0	5.24e-05	1	0.269801
chr17-24494616-24495917	B1_Mur4	Caskin1	0	1.41e-25	3.17e-20	-0.442585
chr17-24533018-24536458	B1_Mur1	Rab26	0	3.24e-16	7.32e-11	-0.307235
chr17-25221739-25225191	RLTR14	Unkl	0	5.98e-23	1.35e-17	-0.575082
chr17-25867337-25870252	B1_Mus1	Mcrip2	0	1.36e-19	3.08e-14	-0.303612
chr17-26575311-26577672	MER44B	Ergic1	0	9.07e-16	2.05e-10	-0.349311
chr17-27578154-27581520	B1_Mus1	Nudt3	0	2.89e-21	6.53e-16	-0.450611
chr17-27655274-27658086	L2b	Pacsin1	0	2.72e-112	6.15e-107	-0.994931
chr17-28012396-28014562	B1_Mur2	Anks1	0	6.57e-13	1.48e-07	-0.307198
chr17-34631179-34634681	B1_Mur1	Prrt1	0	1.69e-15	3.81e-10	-0.277892
chr17-35633127-35636900	B3A	Sfta2	0	6.61e-11	1.49e-05	-0.260224
chr17-35751359-35753583	B2_Mm2	Gm20442	0	1.08e-07	0.0244578	-0.258937
chr17-36230866-36231995	B1_Mus1	Gm18604	-841	9.48e-46	2.14e-40	0.436273
chr17-39842884-39846811	MTC-int	Gm26917	0	5.36e-170	1.21e-164	0.349502
chr17-55968694-55972100	ID_B1	Shd	0	5.58e-18	1.26e-12	-0.430202
chr17-55984009-55987401	B1_Mur1	Fsd1	0	5.77e-11	1.3e-05	-0.25953
chr17-56263008-56267259	B1F2	Fem1a	0	1.52e-18	3.43e-13	-0.347407
chr17-56373174-56376033	PB1D10	Kdm4b	0	3.9e-10	8.81e-05	0.368784
chr17-5974429-5976551	L1MB8	Synj2	0	6.73e-14	1.52e-08	-0.312636
chr17-65741575-65745364	MER21B	Rab31	0	5.99e-06	1	0.267554
chr17-73831039-73833722	L2b	Ehd3	0	7.29e-07	0.164464	0.300141
chr17-80125517-80128311	RLTR23	Galm	0	1.02e-17	2.3e-12	-0.426418
chr17-8337372-8342133	B3	Gm49987	0	1.66e-37	3.75e-32	-0.553758
chr17-88595886-88599633	B3A	Ston1	0	2.55e-15	5.76e-10	-0.33372
chr17-9166775-9170453	B1_Mur1	6530411M01Rik	0	4.21e-21	9.49e-16	0.476289
chr18-11882923-11884784	L1_Mus4	Cables1	0	5.82e-10	0.000131272	-0.290521
chr18-23988786-23991027	Lx8	Zfp35	0	8.64e-11	1.95e-05	-0.26321
chr18-24708019-24709986	B1_Mur2	Fhod3	0	2.24e-16	5.05e-11	-0.321308
chr18-35299045-35301787	MTC	Sil1	0	3.27e-08	0.00737097	-0.252302
chr18-35847345-35849128	L2c	Gm50371	0	2.47e-07	0.055734	0.289303
chr18-35974339-35976694	B4A	Psd2	0	3.28e-08	0.00739036	-0.261814
chr18-60624863-60627043	PB1D10	Synpo	0	2.51e-09	0.000565346	-0.281171
chr18-60931682-60935742	B1_Mus2	Camk2a	0	1.24e-08	0.00280453	0.281984
chr18-61639152-61641779	B1_Mur2	Bvht	0	2.26e-15	5.1e-10	-0.358067
chr18-65271280-65274226	B4	Alpk2	0	2.25e-20	5.08e-15	-0.457808
chr18-73931512-73933857	B2_Mm2	Mapk4	0	9.56e-15	2.16e-09	0.413856
chr18-7692485-7693597	L1M2	Gm18763	0	5.24e-17	1.18e-11	-0.336787
chr18-77223768-77227437	B1F1	St8sia5	0	1.07e-16	2.42e-11	-0.373796
chr18-82574385-82579895	B3A	Mbp	0	4.11e-46	9.28e-41	-0.593919
chr18-86392837-86396228	L1_Mus2	Neto1	0	2.97e-49	6.69e-44	-0.708847
chr19-10397484-10398919	B4	Syt7	0	1.64e-11	3.7e-06	-0.267848
chr19-23145060-23148074	B1_Mur1	Klf9	0	1.46e-13	3.29e-08	-0.258307
chr19-36083171-36084381	B1_Mur1	Rpp30	0	2.14e-15	4.82e-10	-0.326369
chr19-3933756-3937527	B1_Mm	Unc93b1	0	2.46e-11	5.56e-06	-0.272706
chr19-4202549-4208387	B1_Mus1	Gm30082	0	4.2e-107	9.49e-102	-1.14344
chr19-4476380-4478685	B1_Mur2	Syt12	0	8.15e-12	1.84e-06	-0.257485
chr19-45011857-45018625	ID_B1	Twnk	0	1.81e-29	4.1e-24	0.331761
chr19-45078933-45083118	B1_Mur2	Gm35867	0	3.03e-23	6.83e-18	-0.524886
chr19-45659455-45660739	PB1D7	Fbxw4	0	3.96e-17	8.95e-12	-0.308066
chr19-46366915-46370446	B1_Mur3	Mfsd13a	0	2.11e-14	4.77e-09	-0.383632
chr19-47049617-47051661	B3	Pcgf6	0	9.32e-15	2.1e-09	-0.292799
chr19-53364195-53365979	B2_Mm2	Mxi1	0	8.81e-10	0.000198832	-0.271127
chr19-57235989-57240114	B1F	Ablim1	0	3.71e-14	8.37e-09	-0.380963
chr19-59051211-59053563	B3A	Shtn1	0	3.73e-06	0.842619	0.279823
chr19-5943995-5946842	B1F	Pola2	0	9.8e-07	0.2211	0.285607
chr19-6973323-6975367	B1_Mus1	Plcb3	0	7.21e-190	1.63e-184	-1.069
chr19-7017528-7021311	B1_Mus1	Fermt3	0	9.72e-17	2.19e-11	-0.44743
chr19-7081235-7084010	B1F	Macrod1	0	9.08e-14	2.05e-08	-0.350194
chr2-114174331-114175927	B3	Aqr	0	1.24e-12	2.79e-07	-0.280312
chr2-118813573-118815054	B3A	Knstrn	0	1.81e-17	4.08e-12	-0.351542
chr2-132715010-132718420	B3	Shld1	0	1.65e-10	3.73e-05	-0.293346
chr2-152690562-152695020	B3	H13	0	1.3e-13	2.94e-08	-0.394058
chr2-155384627-155388021	ID_B1	Trp53inp2	0	2.35e-31	5.3e-26	-0.564328
chr2-156672737-156675545	B1F1	Dlgap4	0	9.25e-22	2.09e-16	-0.445601
chr2-157050759-157056583	B1_Mus1	Soga1	0	1.54e-21	3.47e-16	-0.445654
chr2-158374788-158376520	B3	Snhg11	0	6.19e-18	1.4e-12	-0.393677
chr2-158672075-158674810	B3	Ppp1r16b	0	3.88e-06	0.874743	0.312177
chr2-165855008-165860567	B1_Mus1	Zmynd8	0	3.66e-32	8.27e-27	-0.336215
chr2-166660788-166664152	B1_Mur1	Prex1	0	1.07e-09	0.000241442	0.328282
chr2-168977587-168981854	B1_Mus1	1700017J07Rik	0	7.93e-09	0.00178918	-0.254672
chr2-170342764-170348362	MLTR14	Bcas1	0	3.61e-05	1	0.268847
chr2-25621046-25623252	B1_Mur3	Fcnaos	0	2.85e-19	6.42e-14	-0.338171
chr2-28223552-28226872	MTD	Olfm1	0	2.99e-17	6.75e-12	-0.434436
chr2-31118198-31120767	B1_Mus1	Fnbp1	0	2.92e-09	0.000658353	0.340213
chr2-32347345-32350285	B1_Mus1	Dnm1	0	7.43e-10	0.000167692	-0.32012
chr2-32628517-32630372	B1_Mur4	Ak1	0	1.35e-10	3.04e-05	-0.273388
chr2-35506333-35509578	B2_Mm2	Gm35202	-244	4.18e-10	9.43e-05	-0.255023
chr2-3726303-3728149	B4A	Fam107b	0	5.27e-05	1	0.256463
chr2-4651001-4652881	L1ME2z	Prpf18	0	3.11e-12	7.01e-07	-0.270781
chr2-5378472-5380020	B4	Camk1d	0	1.79e-08	0.00403038	0.298184
chr2-6720151-6724695	B1_Mur2	Celf2	0	1.57e-17	3.55e-12	-0.271011
chr2-69711749-69713966	B1_Mus2	Fastkd1	0	3.01e-17	6.78e-12	-0.262218
chr2-84634341-84636538	PB1D7	Ctnnd1	0	5.53e-22	1.25e-16	-0.38849
chr2-93083920-93086291	B1_Mus2	Gm13802	0	2.49e-27	5.61e-22	-0.531601
chr2-93849301-93850410	MER34A1	Accs	0	3.03e-08	0.00683941	-0.262853
chr3-134235043-134236855	B1F	Gm26691	0	1.8e-16	4.06e-11	-0.363958
chr3-152395776-152397692	B3A	Zzz3	0	1.01e-169	2.27e-164	0.616838
chr3-67429405-67431035	B1_Mur1	Gfm1	0	1.95e-15	4.4e-10	-0.311666
chr3-84246021-84247390	MLT2B5	Trim2	0	1.15e-09	0.000260573	-0.275911
chr3-87996523-87999376	MER2	Bcan	0	2.27e-12	5.12e-07	-0.311339
chr3-88081173-88083419	B2_Mm2	Iqgap3	0	4.96e-24	1.12e-18	-0.442637
chr3-88225585-88227332	B1_Mur1	Gm3764	0	1.84e-05	1	0.25591
chr3-88488046-88491151	B2_Mm2	Lmna	0	1.93e-11	4.35e-06	-0.305167
chr3-9249213-9252206	B1_Mus2	Zbtb10	0	3.27e-23	7.39e-18	-0.305827
chr3-98337241-98340601	PB1D7	Phgdh	0	4.65e-12	1.05e-06	0.289948
chr4-116052623-116054672	B1_Mur1	Nsun4	0	4.04e-17	9.12e-12	-0.273262
chr4-116173969-116177959	B4	1700042G07Rik	0	9.56e-60	2.16e-54	-0.605388
chr4-119948647-119951050	RMER15	Hivep3	0	2.5e-16	5.63e-11	-0.450616
chr4-123666358-123668659	B1_Mm	Macf1	0	1.59e-12	3.58e-07	-0.321006
chr4-124708370-124711716	B2_Mm2	Fhl3	0	8.6e-19	1.94e-13	-0.290478
chr4-126739448-126742962	B1F	Ncdn	789	1.16e-05	1	0.270954
chr4-129440256-129441721	B3A	Zbtb8b	0	6.27e-09	0.00141411	-0.284113
chr4-130012298-130014503	B3	Adgrb2	0	3.43e-12	7.75e-07	-0.302422
chr4-130813581-130817124	B1_Mus1	Sdc3	0	7.54e-30	1.7e-24	-0.527083
chr4-134450145-134452639	L1M5	1700021N21Rik	0	2.83e-27	6.39e-22	0.633989
chr4-134631009-134634569	B4	Man1c1	0	5.55e-12	1.25e-06	-0.260204
chr4-137695049-137700261	B1_Mur2	Rap1gap	0	1.53e-27	3.45e-22	-0.563307
chr4-137863992-137867208	B3	Ece1	0	1.06e-12	2.4e-07	-0.302063
chr4-138850761-138853825	MTE2a	Pla2g5	0	1.21e-10	2.73e-05	-0.330903
chr4-140068782-140071702	MER58B	Igsf21	0	2.09e-29	4.71e-24	-0.576888
chr4-140963619-140966172	B1_Mur3	Sdhb	0	1.43e-13	3.22e-08	-0.315321
chr4-149098980-149100933	B1_Mus1	Pex14	0	1.56e-13	3.53e-08	-0.270746
chr4-149102874-149105403	B1_Mur2	Dffa	0	6.88e-17	1.55e-11	-0.281287
chr4-149561966-149563760	B3	Ctnnbip1	0	2.29e-14	5.17e-09	-0.305398
chr4-149675127-149676967	B2_Mm2	Pik3cd	0	2.33e-08	0.00525976	-0.25471
chr4-150229419-150233155	B2_Mm1a	Gm13094	-977	3.03e-40	6.84e-35	-0.773511
chr4-155121976-155123358	B1F	Morn1	0	4.4e-09	0.000993024	-0.261829
chr4-155248560-155250401	B1_Mur4	Faap20	0	2.2e-288	4.97e-283	-1.27412
chr4-155838837-155842503	B1_Mur1	Mxra8os	0	8.86e-15	2e-09	-0.394728
chr4-35399974-35401286	MER5A1	Gm12368	0	1.6e-06	0.359954	0.29043
chr4-41470146-41472032	B3	Nudt2	0	5.67e-08	0.0127948	-0.25183
chr4-43009853-43011306	B1_Mm	Fancg	0	1.26e-18	2.84e-13	-0.291417
chr4-46085174-46090706	B1F	Tmod1	0	1.44e-21	3.24e-16	-0.349327
chr4-47250598-47253209	B3	Col15a1	0	1.33e-12	3e-07	-0.302326
chr4-99714879-99716224	B1F2	Alg6	0	4.29e-17	9.69e-12	-0.252061
chr5-105492353-105496414	L1_Mus4	Gm42141	0	5.41e-11	1.22e-05	-0.250394
chr5-110100446-110102879	B1_Mus2	Plcxd1	0	1.51e-15	3.4e-10	-0.357687
chr5-110520507-110524033	B1_Mm	A630023P12Rik	0	2.74e-19	6.19e-14	-0.41776
chr5-110562389-110564132	B2_Mm2	Galnt9	0	1.01e-11	2.28e-06	-0.265392
chr5-114356020-114358054	B2_Mm2	Myo1h	0	4.34e-13	9.79e-08	-0.327932
chr5-118062462-118066346	B3A	Fbxw8	0	4.78e-51	1.08e-45	-0.820818
chr5-120651852-120654612	PB1	Rasal1	0	3.89e-08	0.00878877	-0.250538
chr5-121184230-121189814	B1_Mus2	Ptpn11	0	8.02e-07	0.180937	0.256387
chr5-122163672-122168747	PB1D9	Ppp1cc	0	3.66e-50	8.26e-45	-0.856494
chr5-123683765-123685490	B1_Mm	Clip1	0	1.94e-28	4.38e-23	-0.384361
chr5-128840840-128843758	B3A	Rimbp2	0	3.96e-06	0.894099	0.28466
chr5-130087487-130091068	B1_Mus1	Tpst1	0	1.18e-22	2.66e-17	-0.466783
chr5-135702225-135703944	B1F	Por	0	1.89e-10	4.27e-05	-0.309795
chr5-135805852-135808105	ID_B1	Srrm3	0	6.33e-11	1.43e-05	-0.287268
chr5-136180444-136184616	B1_Mus1	Prkrip1	0	1e-10	2.26e-05	0.357756
chr5-139128770-139130789	ID_B1	Prkar1b	0	2.41e-23	5.43e-18	-0.498099
chr5-140766651-140769659	B1_Mus1	Gna12	0	7.67e-19	1.73e-13	0.343394
chr5-142472304-142474405	B1_Mur2	Ap5z1	0	5.37e-10	0.000121229	-0.291862
chr5-24985152-24987968	ID_B1	Prkag2	0	1.99e-18	4.49e-13	-0.434811
chr5-35826026-35828268	MER31B	Ablim2	0	1.29e-07	0.0291856	0.258162
chr5-36944801-36947352	MLT1D	Ppp2r2c	0	4.64e-13	1.05e-07	-0.305176
chr5-37081276-37084946	B1_Mur1	Jakmip1	0	1.01e-08	0.00227718	-0.264499
chr5-73337361-73339101	B1_Mur2	Ociad2	0	6.08e-10	0.000137312	-0.280871
chr5-92277256-92280256	B2_Mm2	Naaa	0	8.67e-19	1.96e-13	-0.2867
chr6-113332407-113335531	B2_Mm1t	Ogg1	0	9.37e-12	2.11e-06	-0.269287
chr6-113403534-113407564	B1_Mur2	Ttll3	0	6.67e-10	0.000150562	0.351624
chr6-115992814-115997799	MER113	Plxnd1	0	3.63e-21	8.2e-16	-0.257626
chr6-122825755-122827172	B1F1	Foxj2	0	1.46e-12	3.3e-07	-0.340818
chr6-128093587-128097212	L1MB5	Tspan9	0	5.66e-16	1.28e-10	-0.353882
chr6-135898348-135901834	ID_B1	Grin2b	0	8.76e-11	1.98e-05	-0.300358
chr6-147090762-147092090	B3A	Klhl42	0	5.67e-16	1.28e-10	-0.261456
chr6-17169929-17172709	B4A	Gm4876	0	2.45e-14	5.53e-09	-0.353727
chr6-30390559-30391878	B2_Mm2	Zc3hc1	0	3.7e-09	0.000834797	-0.276497
chr6-31122641-31127326	HAL1	Lncpint	0	2.73e-29	6.16e-24	-0.526601
chr6-31285902-31289466	B4A	2210408F21Rik	0	7.6e-31	1.71e-25	-0.532219
chr6-48503622-48504989	RMER4A	Zfp862-ps	0	4.13e-15	9.31e-10	-0.278076
chr6-49366987-49368527	B3A	Fam221a	0	2.01e-14	4.53e-09	-0.298477
chr6-51523354-51525250	B3	Snx10	0	4.14e-10	9.34e-05	-0.297703
chr6-52824553-52826563	B3A	Jazf1	0	2.5e-18	5.65e-13	-0.447293
chr6-90506341-90507656	B1_Mur1	Gm45901	0	3.01e-09	0.000678725	-0.273566
chr6-97339650-97341446	B3A	Frmd4b	0	5.81e-06	1	0.262065
chr6-99968226-99969685	B1_Mus2	Gm33201	0	5.75e-12	1.3e-06	0.39092
chr7-101482200-101484942	B1F	Gm45837	0	9.31e-60	2.1e-54	-0.924966
chr7-102244606-102247776	B1_Mur1	Rhog	0	1.56e-19	3.53e-14	-0.408692
chr7-112238384-112240629	B1F	Mical2	0	7.89e-08	0.0177989	-0.264489
chr7-118988390-118992028	B1F1	Gprc5b	0	6.8e-24	1.54e-18	-0.414686
chr7-119793248-119794886	B1_Mur1	Eri2	0	7.48e-10	0.000168703	-0.274559
chr7-122583397-122585690	B1F1	Prkcb	0	4.15e-10	9.37e-05	-0.288145
chr7-126283991-126286387	PB1D10	Sbk1	0	4.39e-13	9.9e-08	-0.31487
chr7-127822050-127825961	B4A	Stx1b	0	1.43e-16	3.22e-11	-0.298651
chr7-128590985-128594338	B1_Mur1	Gm45121	0	8.9e-06	1	0.260048
chr7-132787872-132789698	B3A	Fgfr2	0	6.49e-09	0.00146343	-0.285459
chr7-144906192-144909954	B1_Mm	Gm39119	0	2.82e-11	6.37e-06	-0.310926
chr7-16152848-16156950	B1_Mur1	Slc8a2	0	1.52e-17	3.43e-12	-0.360902
chr7-16308074-16311500	B1_Mus1	Bbc3	0	1.32e-21	2.97e-16	0.312345
chr7-16917029-16919825	L2c	Calm3	0	1.33e-06	0.300907	0.287335
chr7-16958893-16961714	PB1D9	Pnmal1	0	2.96e-12	6.69e-07	-0.265151
chr7-18947676-18952227	B4	Nova2	0	1.43e-13	3.23e-08	-0.337682
chr7-19175280-19176507	PB1D10	Eml2	0	4.38e-91	9.87e-86	0.972318
chr7-19227838-19229493	ID_B1	Opa3	0	1.67e-55	3.76e-50	0.254361
chr7-19368125-19371678	B1F	Ppp1r13l	0	9.39e-10	0.000211983	-0.279562
chr7-24531023-24532913	B1_Mur1	Irgq	0	5.49e-11	1.24e-05	-0.311221
chr7-27338065-27340844	B1_Mur1	Ltbp4	-374	6.67e-17	1.5e-11	-0.415578
chr7-27978614-27980221	L1_Mus1	Zfp780b	0	5.56e-11	1.25e-05	-0.25601
chr7-28915652-28918944	B1_Mur4	Actn4	0	9.95e-07	0.224436	0.260944
chr7-29155441-29157286	B2_Mm1t	Fam98c	0	6.75e-44	1.52e-38	-0.400431
chr7-29290415-29295301	B1_Mur3	Ppp1r14a	0	4.23e-10	9.54e-05	0.259036
chr7-29452184-29454319	L1MB3	Sipa1l3	0	7.77e-09	0.00175299	-0.266782
chr7-30346405-30348869	B1_Mus1	4930479H17Rik	0	1.51e-11	3.41e-06	-0.316446
chr7-31049141-31053918	L2b	Fxyd7	0	8.96e-28	2.02e-22	-0.342954
chr7-31125499-31127783	L2a	Scn1b	0	1.28e-26	2.88e-21	-0.404949
chr7-3301639-3305859	B1_Mur1	Prkcg	0	2.55e-20	5.75e-15	-0.310042
chr7-35214621-35216796	B3	Lrp3	0	4.92e-17	1.11e-11	-0.281505
chr7-35646844-35648574	B3A	Pdcd5	0	1.87e-21	4.23e-16	-0.27323
chr7-43670450-43672777	B1_Mur2	Gm36546	0	1.2e-20	2.71e-15	-0.258568
chr7-44334962-44338654	MTC	Shank1	0	5.2e-28	1.17e-22	-0.392679
chr7-44484187-44488466	L1MA5A	5430431A17Rik	0	1.43e-10	3.22e-05	0.308647
chr7-44601639-44605089	B4A	Kcnc3	0	2.29e-10	5.17e-05	0.302681
chr7-44744586-44746413	RMER17C-int	Zfp473	0	2.18e-09	0.00049231	-0.25617
chr7-44859479-44862000	B1_Mur4	Pnkp	0	3.33e-08	0.00751681	-0.279722
chr7-45681991-45685402	MTD	Sec1	0	6.89e-14	1.56e-08	-0.311297
chr7-45741047-45743462	B1_Mus2	Sult2b1	0	1.71e-14	3.85e-09	-0.340139
chr7-49118314-49122488	B1_Mus1	Nav2	0	1.93e-25	4.35e-20	-0.394071
chr7-6343115-6344691	B3A	Gm38944	0	5.48e-15	1.24e-09	-0.279735
chr7-6695884-6697013	MTA_Mm	Zim1	0	2.9e-20	6.55e-15	-0.365981
chr7-7170757-7172227	LTR72_RN	Zfp418	0	5.69e-15	1.28e-09	-0.340654
chr7-80369831-80372808	B1_Mus1	Man2a2	0	2.04e-38	4.61e-33	-0.396647
chr7-80654514-80658645	B1F	Crtc3	0	2.83e-09	0.00063781	-0.264395
chr7-99448323-99452459	B1F2	Gdpd5	0	1.62e-08	0.00365063	0.296514
chr8-104246307-104249811	B1_Mur4	Tk2	0	2.47e-13	5.57e-08	-0.262878
chr8-104250378-104251995	L1MA6	Cklf	0	1.88e-15	4.25e-10	-0.34528
chr8-110901568-110903165	B1_Mus1	Fcsk	0	5.93e-18	1.34e-12	-0.358641
chr8-110938264-110940056	PB1D10	St3gal2	0	3.2e-09	0.000721948	-0.254569
chr8-111629567-111632332	B1_Mus2	Ldhd	0	1.72e-14	3.88e-09	-0.381164
chr8-117371407-117374967	B1F	Cmip	0	9.99e-19	2.25e-13	-0.384928
chr8-120286918-120290527	B1_Mur4	Gm20388	0	2.62e-09	0.00059109	0.270334
chr8-124398537-124400829	B3	Pgbd5	0	1.16e-06	0.261867	0.295547
chr8-125053445-125055671	B1_Mur1	Disc1	0	7.2e-14	1.63e-08	0.434185
chr8-125557286-125559638	B1F1	Sipa1l2	0	1.06e-16	2.4e-11	-0.352993
chr8-125897381-125899640	B1F	Pcnx2	0	2.24e-13	5.06e-08	-0.294321
chr8-13643800-13646317	B3	Rasa3	0	6.12e-24	1.38e-18	-0.488603
chr8-20296886-20297852	RLTR1D2_MM	6820431F20Rik	0	1.36e-14	3.08e-09	-0.295873
chr8-25223558-25225468	L1MA4	Tacc1	0	9.86e-38	2.22e-32	-0.598945
chr8-36120534-36123542	Lx2	Prag1	0	7.39e-14	1.67e-08	-0.317365
chr8-4209961-4215984	B1_Mur2	Evi5l	0	8.7e-28	1.96e-22	-0.627017
chr8-57799628-57801437	B1_Mus2	Galntl6	0	6.12e-10	0.00013821	-0.251531
chr8-69889620-69892487	B1_Mm	Yjefn3	0	1.21e-08	0.00271944	-0.284925
chr8-72587113-72590911	B1_Mur1	Tmem38a	0	2.03e-24	4.57e-19	-0.489449
chr8-80869288-80875093	B1_Mus1	Gab1	0	2.09e-07	0.0470919	-0.25564
chr8-84191959-84193959	B3	Gm26887	0	4.22e-14	9.52e-09	-0.275889
chr8-84221898-84225383	B1_Mus1	Zswim4	0	8.67e-15	1.96e-09	0.431624
chr8-84811909-84816809	B1_Mur1	Dand5	0	1.62e-28	3.65e-23	0.39609
chr8-84943959-84947861	B1_Mm	Rtbdn	0	2.01e-27	4.54e-22	-0.491501
chr8-94809438-94814500	B1_Mus2	Ccl17	0	1.08e-17	2.45e-12	-0.364004
chr9-103146303-103148320	ID_B1	Rab6b	0	8.2e-08	0.0184997	-0.26418
chr9-106376524-106378379	B1_Mm	Dusp7	-801	8.78e-05	1	0.253808
chr9-107575418-107578171	RMER15	Gm16343	0	2.16e-05	1	0.276982
chr9-107627929-107631717	B1_Mur4	Gnai2	0	2.69e-10	6.06e-05	0.307305
chr9-108150851-108154871	B1_Mus1	Bsn	0	5.19e-10	0.000117019	-0.284475
chr9-108997995-109001799	B1_Mur2	Pfkfb4	0	6.27e-11	1.41e-05	-0.277295
chr9-109053992-109056354	B1F	Shisa5	0	3.47e-12	7.83e-07	-0.257905
chr9-110672438-110674192	ID_B1	Ccdc12	0	1.01e-06	0.227513	-0.25323
chr9-113507057-113509921	MTEb	AU023762	0	5.28e-17	1.19e-11	-0.411364
chr9-118919307-118921704	B3	Gm2415	0	2.13e-09	0.000481716	0.306989
chr9-118935540-118941326	B1_Mur2	Ctdspl	0	1.66e-08	0.00375051	-0.273485
chr9-121359998-121361698	B1_Mus1	Trak1	0	3.28e-16	7.41e-11	-0.294005
chr9-124422438-124426772	Lx7	Ppp2r3d	0	9e-128	2.03e-122	0.316796
chr9-20459370-20460850	B1F2	Zfp26	0	1.22e-11	2.75e-06	-0.250324
chr9-21194920-21197510	B3	Pde4a	0	2.2e-14	4.96e-09	-0.361534
chr9-29801711-29803905	B2_Mm2	Ntm	0	7.6e-12	1.72e-06	-0.325091
chr9-41050240-41055733	B1_Mur1	Ubash3b	0	8.54e-14	1.93e-08	0.280165
chr9-44042612-44046017	B1_Mur1	Thy1	0	1.92e-13	4.34e-08	-0.264097
chr9-56685965-56687486	L2c	Lingo1	0	1.13e-19	2.55e-14	-0.441251
chr9-56867766-56870603	ID_B1	Cspg4	0	5.93e-10	0.000133782	-0.252716
chr9-57565444-57567632	B1_Mur1	Scamp2	0	6.43e-15	1.45e-09	-0.376616
chr9-58252126-58254019	B1_Mm	Stoml1	0	2.97e-22	6.7e-17	-0.309088
chr9-59691036-59692606	B1_Mus2	Gramd2	0	5.21e-13	1.18e-07	-0.262991
chr9-62516389-62520774	PB1D10	Coro2b	0	2.47e-39	5.58e-34	-0.783385
chr9-63736316-63741604	B4A	Smad3	0	3.64e-11	8.22e-06	-0.251757
chr9-65694273-65696742	B4	Zfp609	0	6.22e-10	0.000140336	-0.277596
chr9-88480709-88482013	L1M4b	Syncrip	0	2.87e-28	6.47e-23	0.558303
chr9-94669722-94671157	B1_Mur4	Slc9a9	0	1.55e-11	3.5e-06	-0.347954
chrX-103821329-103823062	L1Md_F2	Slc16a2	0	3.96e-09	0.000893068	-0.28478
chrX-52987186-52988770	B1_Mus1	Hprt	0	9.15e-13	2.06e-07	-0.26604
chrY-90804403-90805775	B1_Mus2	Gm47283	0	4.4e-10	9.93e-05	0.350421
