## Supplementary Table 8 for "Erythropoietin reshapes the adult hippocampal chromatin landscape to promote neurogenesis" (part 1 of 3)

### Sheet: S8_Significant DARs EPO vs Plac
peak	p_val	avg_log2FC	pct.1	pct.2	p_val_adj	cluster	summit
chr9-62342954-62344269	5.74e-184	-3.48679	0.016	0.168	1.3e-178	Pyramidal neurons	chr9:62343611-62343611
chr1-194977535-194979353	3.26e-153	11.4826	0.125	0	7.36e-148	Pyramidal neurons	chr1:194978444-194978444
chr2-32376615-32378756	2.12e-148	11.7701	0.12	0	4.79e-143	Pyramidal neurons	chr2:32377685-32377685
chr9-103112787-103114726	2.18e-130	11.4936	0.101	0	4.93e-125	Pyramidal neurons	chr9:103113756-103113756
chr4-155737737-155739310	4.25e-130	11.6316	0.107	0	9.58e-125	Pyramidal neurons	chr4:155738523-155738523
chr7-78577298-78579148	9.09e-123	11.3993	0.087	0	2.05e-117	Pyramidal neurons	chr7:78578223-78578223
chr14-87416453-87417329	1.07e-121	11.0988	0.085	0	2.41e-116	Pyramidal neurons	chr14:87416891-87416891
chr9-49797765-49798238	3.04e-119	-11.0155	0	0.074	6.85e-114	Pyramidal neurons	chr9:49798001-49798001
chr9-48672572-48673876	6.48e-113	-3.14006	0.013	0.108	1.46e-107	Pyramidal neurons	chr9:48673224-48673224
chr9-120690804-120692563	4.04e-107	2.29056	0.204	0.042	9.12e-102	Pyramidal neurons	chr9:120691683-120691683
chr17-56472471-56473745	2.39e-102	-10.7328	0	0.058	5.39e-97	Pyramidal neurons	chr17:56473108-56473108
chr5-15935495-15936816	2.63e-100	-11.1641	0	0.06	5.93e-95	Pyramidal neurons	chr5:15936155-15936155
chr19-42123770-42125312	3.12e-100	-11.004	0	0.055	7.03e-95	Pyramidal neurons	chr19:42124541-42124541
chr8-84771818-84772978	1.41e-99	11.1308	0.08	0	3.19e-94	Pyramidal neurons	chr8:84772398-84772398
chr3-90264118-90265594	3.81e-99	3.92203	0.112	0.008	8.6e-94	Pyramidal neurons	chr3:90264856-90264856
chr14-121612876-121614492	1.3e-97	11.3634	0.083	0	2.94e-92	Pyramidal neurons	chr14:121613684-121613684
chr6-28753179-28754707	1.28e-95	-2.56475	0.02	0.112	2.9e-90	Pyramidal neurons	chr6:28753943-28753943
chr2-91254905-91256458	1.62e-95	5.79549	0.089	0.002	3.65e-90	Pyramidal neurons	chr2:91255681-91255681
chr12-67220238-67221580	6.53e-95	10.8979	0.07	0	1.47e-89	Pyramidal neurons	chr12:67220909-67220909
chr10-69535202-69537438	2.5e-94	11.2083	0.076	0	5.64e-89	Pyramidal neurons	chr10:69536320-69536320
chr11-120044455-120046304	7.98e-94	10.9489	0.079	0	1.8e-88	Pyramidal neurons	chr11:120045379-120045379
chr9-56633073-56634641	8.69e-93	11.0365	0.076	0	1.96e-87	Pyramidal neurons	chr9:56633857-56633857
chr2-130631707-130634176	2.49e-92	-10.8592	0	0.052	5.62e-87	Pyramidal neurons	chr2:130632941-130632941
chr8-71673749-71674741	9.64e-92	-11.0343	0	0.057	2.17e-86	Pyramidal neurons	chr8:71674245-71674245
chr11-118754154-118756800	2.94e-91	3.28134	0.125	0.014	6.62e-86	Pyramidal neurons	chr11:118755477-118755477
chr9-36941024-36942986	1.15e-90	11.3224	0.077	0	2.58e-85	Pyramidal neurons	chr9:36942005-36942005
chr11-98325107-98326362	2.4e-90	-10.8487	0	0.05	5.42e-85	Pyramidal neurons	chr11:98325734-98325734
chr7-139148846-139150354	5.58e-90	11.2429	0.076	0	1.26e-84	Pyramidal neurons	chr7:139149600-139149600
chr7-18964189-18966477	1.84e-89	-4.24865	0.004	0.076	4.15e-84	Pyramidal neurons	chr7:18965333-18965333
chr7-101456511-101458279	6.96e-89	3.34948	0.116	0.013	1.57e-83	Pyramidal neurons	chr7:101457395-101457395
chr14-39472332-39473889	1.23e-88	1.77338	0.228	0.062	2.78e-83	Pyramidal neurons	chr14:39473110-39473110
chr17-26634079-26635669	1.46e-87	11.2237	0.073	0	3.29e-82	Pyramidal neurons	chr17:26634874-26634874
chr11-97451394-97452570	1.7e-87	-10.6752	0	0.048	3.83e-82	Pyramidal neurons	chr11:97451982-97451982
chr8-71711224-71712366	1.89e-87	-11.0346	0	0.054	4.26e-82	Pyramidal neurons	chr8:71711795-71711795
chr2-181075302-181076366	4.24e-87	-11.0073	0	0.054	9.56e-82	Pyramidal neurons	chr2:181075834-181075834
chr11-69548578-69549949	6.16e-87	-10.8136	0	0.054	1.39e-81	Pyramidal neurons	chr11:69549263-69549263
chr5-143261113-143262644	8.44e-87	11.3018	0.074	0	1.9e-81	Pyramidal neurons	chr5:143261878-143261878
chr11-116255371-116256572	1.89e-86	11.245	0.073	0	4.28e-81	Pyramidal neurons	chr11:116255971-116255971
chr12-103407435-103409096	1.91e-86	3.8089	0.102	0.008	4.32e-81	Pyramidal neurons	chr12:103408265-103408265
chr9-105492456-105493612	4.99e-86	11.2572	0.073	0	1.13e-80	Pyramidal neurons	chr9:105493034-105493034
chr11-79054227-79055972	9.32e-86	-10.9837	0	0.055	2.1e-80	Pyramidal neurons	chr11:79055099-79055099
chr5-142406420-142408279	1.07e-85	-10.8653	0	0.054	2.42e-80	Pyramidal neurons	chr5:142407349-142407349
chr11-53424457-53426539	1.19e-85	-3.75277	0.006	0.077	2.69e-80	Pyramidal neurons	chr11:53425498-53425498
chr2-23022610-23024049	1.22e-85	-10.8906	0	0.053	2.74e-80	Pyramidal neurons	chr2:23023329-23023329
chr9-48834629-48835429	1.64e-85	10.9689	0.073	0	3.69e-80	Pyramidal neurons	chr9:48835029-48835029
chr3-108381096-108382784	1.05e-84	11.1354	0.067	0	2.36e-79	Pyramidal neurons	chr3:108381940-108381940
chr11-102396027-102397734	1.22e-84	11.0719	0.067	0	2.76e-79	Pyramidal neurons	chr11:102396880-102396880
chr6-135796109-135799123	6.71e-84	3.77383	0.095	0.008	1.51e-78	Pyramidal neurons	chr6:135797616-135797616
chr6-92394379-92396891	1.64e-83	3.1057	0.121	0.014	3.71e-78	Pyramidal neurons	chr6:92395635-92395635
chr11-95036598-95038882	3.88e-83	10.9859	0.065	0	8.77e-78	Pyramidal neurons	chr11:95037740-95037740
chr18-4654841-4655964	1.14e-81	11.2752	0.07	0	2.57e-76	Pyramidal neurons	chr18:4655402-4655402
chr13-119614095-119615601	2.56e-81	11.1863	0.067	0	5.77e-76	Pyramidal neurons	chr13:119614848-119614848
chr18-60760586-60763769	3.55e-81	3.922	0.095	0.007	8.01e-76	Pyramidal neurons	chr18:60762177-60762177
chr9-108143943-108145268	3.66e-81	11.2083	0.069	0	8.25e-76	Pyramidal neurons	chr9:108144605-108144605
chr11-118494010-118495909	4.4e-81	11.1447	0.064	0	9.93e-76	Pyramidal neurons	chr11:118494959-118494959
chr16-30547713-30549032	1.16e-80	11.1344	0.065	0	2.63e-75	Pyramidal neurons	chr16:30548372-30548372
chr16-4454287-4455365	2.54e-80	11.2319	0.067	0	5.74e-75	Pyramidal neurons	chr16:4454826-4454826
chr8-126585070-126586832	4.59e-80	10.903	0.065	0	1.04e-74	Pyramidal neurons	chr8:126585951-126585951
chr14-23796513-23797833	9.7e-80	11.2024	0.067	0	2.19e-74	Pyramidal neurons	chr14:23797173-23797173
chr4-141016119-141017065	1.54e-79	10.9981	0.066	0	3.47e-74	Pyramidal neurons	chr4:141016592-141016592
chr2-91972538-91974120	4.36e-79	11.0831	0.065	0	9.85e-74	Pyramidal neurons	chr2:91973329-91973329
chr4-42942729-42944239	1.05e-78	-10.6054	0	0.043	2.37e-73	Pyramidal neurons	chr4:42943484-42943484
chr8-70912783-70914077	3.2e-78	-4.18409	0.004	0.065	7.23e-73	Pyramidal neurons	chr8:70913430-70913430
chr4-133020053-133022139	1.25e-77	10.9084	0.061	0	2.82e-72	Pyramidal neurons	chr4:133021096-133021096
chr19-57138438-57139743	1.74e-77	11.1067	0.066	0	3.92e-72	Pyramidal neurons	chr19:57139090-57139090
chr2-92601306-92602574	2.36e-77	3.63444	0.095	0.008	5.32e-72	Pyramidal neurons	chr2:92601940-92601940
chr11-32011593-32012916	6.58e-77	11.132	0.066	0	1.48e-71	Pyramidal neurons	chr11:32012254-32012254
chr4-140034670-140036111	8.31e-77	11.1469	0.063	0	1.88e-71	Pyramidal neurons	chr4:140035390-140035390
chr2-158643626-158644509	2.08e-76	11.1743	0.065	0	4.7e-71	Pyramidal neurons	chr2:158644067-158644067
chr2-153445688-153446868	2.42e-76	10.7251	0.063	0	5.45e-71	Pyramidal neurons	chr2:153446278-153446278
chr5-118189262-118191215	1.03e-75	11.116	0.06	0	2.32e-70	Pyramidal neurons	chr5:118190238-118190238
chr6-114035262-114036355	1.67e-75	11.1362	0.064	0	3.77e-70	Pyramidal neurons	chr6:114035808-114035808
chr5-147053442-147055214	2.06e-75	11.1376	0.063	0	4.65e-70	Pyramidal neurons	chr5:147054328-147054328
chr7-45057848-45060455	5.06e-75	10.9029	0.058	0	1.14e-69	Pyramidal neurons	chr7:45059151-45059151
chr7-49478292-49480080	7.38e-75	11.0678	0.062	0	1.66e-69	Pyramidal neurons	chr7:49479186-49479186
chr4-155248560-155250401	1.05e-74	1.46665	0.249	0.079	2.38e-69	Pyramidal neurons	chr4:155249480-155249480
chr3-8563183-8564542	1.17e-74	11.1164	0.063	0	2.64e-69	Pyramidal neurons	chr3:8563862-8563862
chr3-55686571-55688903	1.89e-74	5.71445	0.067	0.001	4.28e-69	Pyramidal neurons	chr3:55687737-55687737
chr4-152517434-152518641	2.79e-74	-10.8068	0	0.047	6.3e-69	Pyramidal neurons	chr4:152518037-152518037
chr5-139202739-139204383	3.52e-74	11.0635	0.061	0	7.93e-69	Pyramidal neurons	chr5:139203561-139203561
chr7-27527712-27529906	3.83e-74	10.9733	0.053	0	8.63e-69	Pyramidal neurons	chr7:27528809-27528809
chr4-138881120-138882927	5.12e-74	5.38142	0.072	0.002	1.16e-68	Pyramidal neurons	chr4:138882023-138882023
chr4-128728836-128730007	9.37e-74	-10.5848	0	0.048	2.12e-68	Pyramidal neurons	chr4:128729421-128729421
chr4-141500464-141501746	1.25e-73	10.8597	0.06	0	2.82e-68	Pyramidal neurons	chr4:141501105-141501105
chr7-141062354-141063310	2.89e-73	-10.6976	0	0.041	6.52e-68	Pyramidal neurons	chr7:141062832-141062832
chr11-75194859-75195997	4.3e-73	-3.08557	0.01	0.08	9.69e-68	Pyramidal neurons	chr11:75195428-75195428
chr9-108114968-108116451	1.3e-72	11.0503	0.059	0	2.93e-67	Pyramidal neurons	chr9:108115709-108115709
chr19-4696486-4697971	8.31e-72	11.0609	0.06	0	1.88e-66	Pyramidal neurons	chr19:4697228-4697228
chr6-83056934-83058697	9.07e-72	10.9544	0.059	0	2.05e-66	Pyramidal neurons	chr6:83057815-83057815
chr8-94864658-94865892	1.31e-71	-10.6616	0	0.046	2.95e-66	Pyramidal neurons	chr8:94865275-94865275
chr15-80258080-80259355	2.09e-71	-10.4682	0	0.041	4.72e-66	Pyramidal neurons	chr15:80258717-80258717
chr11-60539482-60541059	2.15e-71	10.855	0.059	0	4.86e-66	Pyramidal neurons	chr11:60540270-60540270
chr5-124528597-124530030	2.3e-71	-10.4594	0	0.045	5.2e-66	Pyramidal neurons	chr5:124529313-124529313
chr12-83535477-83536748	2.79e-71	-10.7221	0	0.043	6.29e-66	Pyramidal neurons	chr12:83536112-83536112
chr8-110671022-110672065	4.28e-71	10.9812	0.06	0	9.67e-66	Pyramidal neurons	chr8:110671543-110671543
chr1-34805895-34806784	1.1e-70	-10.6192	0	0.043	2.47e-65	Pyramidal neurons	chr1:34806339-34806339
chr11-98001829-98006616	1.27e-70	1.58078	0.203	0.07	2.86e-65	Pyramidal neurons	chr11:98004222-98004222
chr2-93706094-93707397	1.97e-70	11.0855	0.059	0	4.46e-65	Pyramidal neurons	chr2:93706745-93706745
chr18-60731026-60733720	2.34e-70	10.602	0.055	0	5.27e-65	Pyramidal neurons	chr18:60732373-60732373
chr9-108129044-108130328	2.45e-70	-10.8339	0	0.045	5.54e-65	Pyramidal neurons	chr9:108129686-108129686
chr8-71627192-71628309	2.71e-70	-10.484	0	0.04	6.12e-65	Pyramidal neurons	chr8:71627750-71627750
chr8-122901082-122902586	2.74e-70	-3.87989	0.004	0.06	6.18e-65	Pyramidal neurons	chr8:122901834-122901834
chr14-21552532-21554091	3.28e-70	11.0254	0.058	0	7.39e-65	Pyramidal neurons	chr14:21553311-21553311
chr10-87492664-87494037	6.98e-70	1.93188	0.166	0.046	1.57e-64	Pyramidal neurons	chr10:87493350-87493350
chr5-120682259-120684398	1.12e-69	-10.5432	0	0.04	2.54e-64	Pyramidal neurons	chr5:120683328-120683328
chr5-114950553-114951723	1.28e-69	-10.7364	0	0.045	2.88e-64	Pyramidal neurons	chr5:114951138-114951138
chr5-118105752-118107608	3.1e-69	3.41994	0.09	0.009	6.99e-64	Pyramidal neurons	chr5:118106680-118106680
chr5-35836723-35837939	9.16e-69	11.0311	0.058	0	2.07e-63	Pyramidal neurons	chr5:35837331-35837331
chr12-111699205-111700419	1.08e-68	10.9668	0.058	0	2.45e-63	Pyramidal neurons	chr12:111699812-111699812
chr17-66445703-66447698	1.11e-68	10.8785	0.055	0	2.5e-63	Pyramidal neurons	chr17:66446700-66446700
chr2-141007168-141009163	1.37e-68	11.0461	0.057	0	3.1e-63	Pyramidal neurons	chr2:141008165-141008165
chr9-58489310-58490203	1.5e-68	-10.5971	0	0.044	3.38e-63	Pyramidal neurons	chr9:58489756-58489756
chr18-38209342-38210380	7.44e-68	-10.3779	0	0.038	1.68e-62	Pyramidal neurons	chr18:38209861-38209861
chr8-71460366-71462863	1.55e-67	-10.4612	0	0.04	3.5e-62	Pyramidal neurons	chr8:71461614-71461614
chr2-7146510-7147883	2.57e-67	-10.84	0	0.042	5.8e-62	Pyramidal neurons	chr2:7147196-7147196
chr4-134625916-134627070	3.5e-67	10.9507	0.057	0	7.9e-62	Pyramidal neurons	chr4:134626493-134626493
chrX-64276478-64277588	3.62e-67	3.97042	0.08	0.005	8.17e-62	Pyramidal neurons	chrX:64277033-64277033
chr11-104558032-104559102	4.79e-67	3.92172	0.081	0.006	1.08e-61	Pyramidal neurons	chr11:104558567-104558567
chr13-29013833-29015227	5.31e-67	10.7743	0.054	0	1.2e-61	Pyramidal neurons	chr13:29014530-29014530
chr7-121634780-121635922	7.49e-67	11.0465	0.057	0	1.69e-61	Pyramidal neurons	chr7:121635351-121635351
chr1-135559946-135561944	2.31e-66	10.7911	0.052	0	5.22e-61	Pyramidal neurons	chr1:135560945-135560945
chr9-75406974-75408469	2.37e-66	10.7918	0.057	0	5.34e-61	Pyramidal neurons	chr9:75407721-75407721
chr2-152782687-152784344	3.04e-66	-10.5795	0	0.038	6.87e-61	Pyramidal neurons	chr2:152783515-152783515
chr12-17155222-17156538	3.26e-66	11.0198	0.056	0	7.35e-61	Pyramidal neurons	chr12:17155880-17155880
chr8-95713282-95714434	3.75e-66	-3.14874	0.008	0.068	8.46e-61	Pyramidal neurons	chr8:95713858-95713858
chr7-79287752-79289456	4.44e-66	-10.542	0	0.037	1e-60	Pyramidal neurons	chr7:79288604-79288604
chr15-79443096-79444827	5.64e-66	2.87549	0.103	0.015	1.27e-60	Pyramidal neurons	chr15:79443961-79443961
chr12-110863287-110865140	8.27e-66	10.9346	0.055	0	1.87e-60	Pyramidal neurons	chr12:110864213-110864213
chr5-113499178-113500124	8.67e-66	-10.7965	0	0.041	1.96e-60	Pyramidal neurons	chr5:113499651-113499651
chr8-123816435-123818349	1.19e-65	3.37699	0.089	0.009	2.68e-60	Pyramidal neurons	chr8:123817392-123817392
chr17-30469463-30470659	1.21e-65	10.9136	0.053	0	2.73e-60	Pyramidal neurons	chr17:30470061-30470061
chr11-67678802-67681395	1.89e-65	3.24249	0.089	0.01	4.26e-60	Pyramidal neurons	chr11:67680098-67680098
chr17-12843938-12845780	2.16e-65	11.0109	0.056	0	4.88e-60	Pyramidal neurons	chr17:12844859-12844859
chr13-55005640-55006998	2.63e-65	3.47742	0.085	0.008	5.92e-60	Pyramidal neurons	chr13:55006319-55006319
chr2-181120970-181122176	4.03e-65	-3.01035	0.007	0.06	9.1e-60	Pyramidal neurons	chr2:181121573-181121573
chr9-121758077-121759442	4.08e-65	2.85914	0.095	0.015	9.2e-60	Pyramidal neurons	chr9:121758759-121758759
chr5-24488531-24489754	4.87e-65	10.9614	0.055	0	1.1e-59	Pyramidal neurons	chr5:24489142-24489142
chr17-87325060-87326294	6.6e-65	-3.88016	0.004	0.055	1.49e-59	Pyramidal neurons	chr17:87325677-87325677
chr8-117397177-117398468	7.06e-65	10.9375	0.051	0	1.59e-59	Pyramidal neurons	chr8:117397822-117397822
chr14-69997879-69999259	8.24e-65	10.9789	0.053	0	1.86e-59	Pyramidal neurons	chr14:69998569-69998569
chr11-46236651-46237739	8.66e-65	-10.6352	0	0.04	1.95e-59	Pyramidal neurons	chr11:46237195-46237195
chr4-127440328-127442913	8.92e-65	4.42387	0.07	0.004	2.01e-59	Pyramidal neurons	chr4:127441620-127441620
chr8-70749837-70751532	9.5e-65	10.9027	0.055	0	2.14e-59	Pyramidal neurons	chr8:70750684-70750684
chr15-27558447-27559464	9.51e-65	-10.584	0	0.039	2.15e-59	Pyramidal neurons	chr15:27558955-27558955
chr4-152010014-152011012	1.21e-64	-10.337	0	0.036	2.74e-59	Pyramidal neurons	chr4:152010513-152010513
chr12-3773048-3774908	1.35e-64	10.8883	0.052	0	3.04e-59	Pyramidal neurons	chr12:3773978-3773978
chr7-29345055-29347068	1.38e-64	10.8721	0.051	0	3.11e-59	Pyramidal neurons	chr7:29346061-29346061
chr8-105290600-105291832	1.38e-64	-10.2771	0	0.036	3.12e-59	Pyramidal neurons	chr8:105291216-105291216
chr2-7081678-7083183	1.48e-64	10.8673	0.05	0	3.34e-59	Pyramidal neurons	chr2:7082430-7082430
chr11-108211773-108213516	1.54e-64	-10.5879	0	0.04	3.48e-59	Pyramidal neurons	chr11:108212644-108212644
chr2-103795335-103796370	1.61e-64	-10.2626	0	0.04	3.64e-59	Pyramidal neurons	chr2:103795852-103795852
chr7-44888060-44889658	2.35e-64	-10.2288	0	0.04	5.31e-59	Pyramidal neurons	chr7:44888859-44888859
chr7-84371706-84373077	2.57e-64	-10.5626	0	0.036	5.8e-59	Pyramidal neurons	chr7:84372391-84372391
chr17-72923281-72924963	2.98e-64	4.16546	0.073	0.004	6.72e-59	Pyramidal neurons	chr17:72924122-72924122
chr9-110384135-110386464	3.26e-64	-3.99146	0.003	0.052	7.37e-59	Pyramidal neurons	chr9:110385299-110385299
chr9-20695867-20698200	3.76e-64	10.8784	0.055	0	8.48e-59	Pyramidal neurons	chr9:20697033-20697033
chr7-112127087-112129508	4.03e-64	-2.60808	0.014	0.079	9.1e-59	Pyramidal neurons	chr7:112128297-112128297
chr17-48932942-48933923	6.04e-64	-10.4705	0	0.036	1.36e-58	Pyramidal neurons	chr17:48933432-48933432
chr1-152512049-152513611	6.12e-64	-10.6973	0	0.04	1.38e-58	Pyramidal neurons	chr1:152512830-152512830
chr2-30413142-30414537	9.43e-64	-2.75065	0.01	0.065	2.13e-58	Pyramidal neurons	chr2:30413839-30413839
chr15-68948988-68950282	1.16e-63	10.9436	0.053	0	2.61e-58	Pyramidal neurons	chr15:68949635-68949635
chr2-91935103-91936841	1.93e-63	2.83666	0.102	0.015	4.36e-58	Pyramidal neurons	chr2:91935972-91935972
chr1-89049279-89051416	3.85e-63	4.01165	0.073	0.005	8.68e-58	Pyramidal neurons	chr1:89050347-89050347
chr1-191718926-191719803	5.02e-63	-10.2635	0	0.035	1.13e-57	Pyramidal neurons	chr1:191719364-191719364
chr19-7090308-7091609	5.38e-63	10.7585	0.049	0	1.21e-57	Pyramidal neurons	chr19:7090958-7090958
chr8-84748744-84750136	6.17e-63	3.52595	0.082	0.008	1.39e-57	Pyramidal neurons	chr8:84749440-84749440
chr2-91458244-91459665	6.54e-63	10.5112	0.048	0	1.47e-57	Pyramidal neurons	chr2:91458954-91458954
chr8-94322637-94323687	6.61e-63	10.9678	0.054	0	1.49e-57	Pyramidal neurons	chr8:94323162-94323162
chr7-24082593-24083574	7.04e-63	10.9297	0.053	0	1.59e-57	Pyramidal neurons	chr7:24083083-24083083
chr11-70571243-70572327	7.08e-63	10.8151	0.054	0	1.6e-57	Pyramidal neurons	chr11:70571785-70571785
chr15-68994585-68996108	7.38e-63	10.8988	0.051	0	1.67e-57	Pyramidal neurons	chr15:68995346-68995346
chr6-118076379-118077429	8.91e-63	10.8975	0.049	0	2.01e-57	Pyramidal neurons	chr6:118076904-118076904
chr6-32638418-32639624	9.45e-63	3.51439	0.084	0.008	2.13e-57	Pyramidal neurons	chr6:32639021-32639021
chr5-139184393-139186042	1.01e-62	10.9529	0.054	0	2.29e-57	Pyramidal neurons	chr5:139185217-139185217
chr4-152412069-152413532	1.04e-62	-10.5713	0	0.038	2.34e-57	Pyramidal neurons	chr4:152412800-152412800
chr5-111436735-111438073	1.1e-62	10.9454	0.054	0	2.48e-57	Pyramidal neurons	chr5:111437404-111437404
chr13-42901186-42902433	1.99e-62	10.9189	0.052	0	4.49e-57	Pyramidal neurons	chr13:42901809-42901809
chr2-45102751-45105759	2.28e-62	-3.73487	0.004	0.055	5.15e-57	Pyramidal neurons	chr2:45104255-45104255
chr9-63638853-63640024	2.3e-62	10.9191	0.051	0	5.19e-57	Pyramidal neurons	chr9:63639438-63639438
chr13-97628009-97629342	2.33e-62	10.9305	0.053	0	5.27e-57	Pyramidal neurons	chr13:97628675-97628675
chr12-108490350-108491873	2.76e-62	-10.4228	0	0.037	6.23e-57	Pyramidal neurons	chr12:108491111-108491111
chr5-37042523-37043754	3.89e-62	-10.5727	0	0.038	8.77e-57	Pyramidal neurons	chr5:37043138-37043138
chr19-46619873-46621818	5.58e-62	4.4363	0.067	0.004	1.26e-56	Pyramidal neurons	chr19:46620845-46620845
chr13-49112046-49113360	6.07e-62	10.8606	0.051	0	1.37e-56	Pyramidal neurons	chr13:49112703-49112703
chr8-124292376-124293612	1.2e-61	10.8395	0.049	0	2.7e-56	Pyramidal neurons	chr8:124292994-124292994
chr18-25680571-25682108	1.27e-61	10.7248	0.052	0	2.87e-56	Pyramidal neurons	chr18:25681339-25681339
chr4-155343085-155344549	1.83e-61	-3.38455	0.005	0.053	4.12e-56	Pyramidal neurons	chr4:155343817-155343817
chr6-108309234-108310338	2.39e-61	5.09185	0.062	0.002	5.39e-56	Pyramidal neurons	chr6:108309786-108309786
chr7-28922190-28923451	2.56e-61	10.7352	0.049	0	5.77e-56	Pyramidal neurons	chr7:28922820-28922820
chr11-70048907-70050981	4.79e-61	10.7333	0.048	0	1.08e-55	Pyramidal neurons	chr11:70049944-70049944
chr15-27860289-27861232	1.23e-60	-10.5308	0	0.034	2.77e-55	Pyramidal neurons	chr15:27860760-27860760
chr2-155382393-155383950	1.41e-60	-4.17526	0.003	0.044	3.19e-55	Pyramidal neurons	chr2:155383171-155383171
chr7-113291247-113292612	1.78e-60	10.922	0.051	0	4.01e-55	Pyramidal neurons	chr7:113291929-113291929
chr1-132885741-132887740	1.9e-60	-3.40303	0.006	0.058	4.29e-55	Pyramidal neurons	chr1:132886740-132886740
chr18-35279283-35280758	2.43e-60	10.8582	0.05	0	5.47e-55	Pyramidal neurons	chr18:35280020-35280020
chr8-106273048-106274383	2.46e-60	3.65604	0.077	0.007	5.55e-55	Pyramidal neurons	chr8:106273715-106273715
chr4-117121150-117122085	2.53e-60	10.5098	0.043	0	5.7e-55	Pyramidal neurons	chr4:117121617-117121617
chr11-46229970-46231141	3.86e-60	10.9034	0.051	0	8.71e-55	Pyramidal neurons	chr11:46230555-46230555
chr7-44636163-44637621	4.35e-60	10.8941	0.05	0	9.82e-55	Pyramidal neurons	chr7:44636892-44636892
chr16-59801305-59802482	4.37e-60	-10.7551	0	0.037	9.86e-55	Pyramidal neurons	chr16:59801893-59801893
chr12-102723485-102724778	4.81e-60	10.8787	0.049	0	1.08e-54	Pyramidal neurons	chr12:102724131-102724131
chr8-94321623-94322535	5.56e-60	10.8792	0.05	0	1.26e-54	Pyramidal neurons	chr8:94322079-94322079
chr9-112405406-112406491	6.66e-60	10.9719	0.051	0	1.5e-54	Pyramidal neurons	chr9:112405948-112405948
chr12-112594642-112596145	1.05e-59	4.80151	0.061	0.002	2.38e-54	Pyramidal neurons	chr12:112595393-112595393
chr6-140466242-140467646	1.28e-59	3.65345	0.076	0.006	2.89e-54	Pyramidal neurons	chr6:140466944-140466944
chr2-27875235-27876487	1.41e-59	5.11571	0.06	0.002	3.17e-54	Pyramidal neurons	chr2:27875861-27875861
chr5-52113777-52114621	1.59e-59	10.6464	0.041	0	3.59e-54	Pyramidal neurons	chr5:52114199-52114199
chr19-27216689-27217697	1.75e-59	-1.38543	0.063	0.148	3.96e-54	Pyramidal neurons	chr19:27217193-27217193
chr18-85135942-85136996	1.79e-59	10.9064	0.05	0	4.04e-54	Pyramidal neurons	chr18:85136469-85136469
chr11-120046587-120049890	2.07e-59	-1.12054	0.114	0.219	4.68e-54	Pyramidal neurons	chr11:120048238-120048238
chr14-21846869-21847918	2.99e-59	3.46692	0.075	0.007	6.74e-54	Pyramidal neurons	chr14:21847393-21847393
chr5-150164659-150165789	3.04e-59	-10.5607	0	0.036	6.87e-54	Pyramidal neurons	chr5:150165224-150165224
chr11-121653508-121654605	6.34e-59	10.8643	0.049	0	1.43e-53	Pyramidal neurons	chr11:121654056-121654056
chr15-59414816-59415879	7.33e-59	10.8882	0.05	0	1.66e-53	Pyramidal neurons	chr15:59415347-59415347
chr2-121363216-121365358	8.35e-59	-10.6616	0	0.038	1.88e-53	Pyramidal neurons	chr2:121364287-121364287
chr13-8871635-8872287	8.46e-59	-10.6772	0	0.042	1.91e-53	Pyramidal neurons	chr13:8871961-8871961
chr5-113191203-113192562	1.13e-58	-10.4271	0	0.033	2.56e-53	Pyramidal neurons	chr5:113191882-113191882
chr5-115217814-115218748	1.18e-58	10.8739	0.05	0	2.65e-53	Pyramidal neurons	chr5:115218281-115218281
chr4-110199517-110201464	2e-58	10.8674	0.048	0	4.52e-53	Pyramidal neurons	chr4:110200490-110200490
chr16-34571761-34572938	2.1e-58	4.888	0.054	0.002	4.75e-53	Pyramidal neurons	chr16:34572349-34572349
chr7-111638160-111639442	2.97e-58	10.8596	0.05	0	6.7e-53	Pyramidal neurons	chr7:111638801-111638801
chr5-139795268-139796258	3.36e-58	-10.5764	0	0.037	7.59e-53	Pyramidal neurons	chr5:139795763-139795763
chr9-120434705-120437003	4.35e-58	-10.5368	0	0.038	9.81e-53	Pyramidal neurons	chr9:120435854-120435854
chr9-64787644-64789949	5.21e-58	10.8382	0.05	0	1.18e-52	Pyramidal neurons	chr9:64788796-64788796
chr8-22567700-22569195	5.68e-58	10.7551	0.049	0	1.28e-52	Pyramidal neurons	chr8:22568447-22568447
chr4-111402719-111403885	1.05e-57	10.8888	0.049	0	2.38e-52	Pyramidal neurons	chr4:111403302-111403302
chr2-8275521-8276755	1.24e-57	3.45676	0.077	0.007	2.79e-52	Pyramidal neurons	chr2:8276138-8276138
chr13-20600601-20602300	1.36e-57	10.8973	0.05	0	3.08e-52	Pyramidal neurons	chr13:20601450-20601450
chr19-4233567-4235926	1.81e-57	5.46009	0.056	0.001	4.08e-52	Pyramidal neurons	chr19:4234746-4234746
chr2-29700492-29701645	2.07e-57	10.8017	0.048	0	4.67e-52	Pyramidal neurons	chr2:29701068-29701068
chr5-117240327-117240713	2.39e-57	-10.1653	0	0.031	5.4e-52	Pyramidal neurons	chr5:117240520-117240520
chr13-29273499-29274738	2.52e-57	-1.68612	0.039	0.11	5.69e-52	Pyramidal neurons	chr13:29274118-29274118
chr2-65020223-65022171	2.64e-57	3.17837	0.077	0.01	5.95e-52	Pyramidal neurons	chr2:65021197-65021197
chr13-44234917-44235861	2.64e-57	10.8434	0.048	0	5.95e-52	Pyramidal neurons	chr13:44235389-44235389
chr1-177443665-177445392	2.87e-57	3.67299	0.068	0.006	6.47e-52	Pyramidal neurons	chr1:177444528-177444528
chr19-5814324-5816741	4.12e-57	2.00543	0.13	0.028	9.29e-52	Pyramidal neurons	chr19:5815532-5815532
chr18-65017713-65019133	5.64e-57	5.77393	0.054	0.001	1.27e-51	Pyramidal neurons	chr18:65018423-65018423
chr2-153469307-153470335	6.72e-57	-3.52451	0.005	0.051	1.52e-51	Pyramidal neurons	chr2:153469821-153469821
chr7-25715184-25716465	7.73e-57	-10.3965	0	0.036	1.74e-51	Pyramidal neurons	chr7:25715824-25715824
chr4-148040448-148041955	8.69e-57	10.4926	0.04	0	1.96e-51	Pyramidal neurons	chr4:148041201-148041201
chr4-130770663-130772388	9.11e-57	-10.4104	0	0.035	2.05e-51	Pyramidal neurons	chr4:130771525-130771525
chr9-28438508-28441654	9.92e-57	3.60959	0.072	0.006	2.24e-51	Pyramidal neurons	chr9:28440081-28440081
chr12-5373519-5374685	1.03e-56	10.7337	0.054	0	2.32e-51	Pyramidal neurons	chr12:5374102-5374102
chr8-122747382-122748606	1.27e-56	-10.4734	0	0.032	2.86e-51	Pyramidal neurons	chr8:122747994-122747994
chr9-40399007-40400203	2.59e-56	3.33118	0.077	0.008	5.85e-51	Pyramidal neurons	chr9:40399605-40399605
chr12-117290802-117292963	3.2e-56	4.06447	0.064	0.004	7.23e-51	Pyramidal neurons	chr12:117291882-117291882
chr9-57954242-57955722	3.34e-56	10.6252	0.043	0	7.53e-51	Pyramidal neurons	chr9:57954982-57954982
chr11-118714757-118715795	3.76e-56	-3.67049	0.004	0.048	8.49e-51	Pyramidal neurons	chr11:118715276-118715276
chr14-11554325-11555209	5.73e-56	10.5246	0.04	0	1.29e-50	Pyramidal neurons	chr14:11554767-11554767
chr19-58792170-58794011	5.74e-56	-3.98584	0.003	0.048	1.3e-50	Pyramidal neurons	chr19:58793090-58793090
chr3-68590176-68591525	6.08e-56	10.5739	0.047	0	1.37e-50	Pyramidal neurons	chr3:68590850-68590850
chr4-62704708-62705905	6.6e-56	10.6952	0.048	0	1.49e-50	Pyramidal neurons	chr4:62705306-62705306
chr6-31136746-31137794	6.97e-56	10.5771	0.045	0	1.57e-50	Pyramidal neurons	chr6:31137270-31137270
chr13-46834673-46836156	7.09e-56	10.7901	0.047	0	1.6e-50	Pyramidal neurons	chr13:46835414-46835414
chr17-47621897-47623643	9.34e-56	-10.5902	0	0.035	2.11e-50	Pyramidal neurons	chr17:47622770-47622770
chr19-10280681-10282379	9.38e-56	10.5095	0.044	0	2.12e-50	Pyramidal neurons	chr19:10281530-10281530
chr17-28626140-28627747	9.95e-56	3.38359	0.075	0.007	2.25e-50	Pyramidal neurons	chr17:28626943-28626943
chr13-114105963-114108365	1.18e-55	10.817	0.046	0	2.65e-50	Pyramidal neurons	chr13:114107164-114107164
chr2-129851208-129852226	1.48e-55	10.8966	0.048	0	3.34e-50	Pyramidal neurons	chr2:129851717-129851717
chr2-84596745-84598643	1.59e-55	-10.3616	0	0.03	3.58e-50	Pyramidal neurons	chr2:84597694-84597694
chr11-84907770-84909224	1.66e-55	10.8114	0.048	0	3.74e-50	Pyramidal neurons	chr11:84908497-84908497
chr9-27300184-27301059	1.68e-55	4.106	0.06	0.004	3.78e-50	Pyramidal neurons	chr9:27300621-27300621
chr16-9738332-9739332	1.71e-55	10.8091	0.047	0	3.86e-50	Pyramidal neurons	chr16:9738832-9738832
chr4-152462451-152463356	2.08e-55	-10.3158	0	0.03	4.69e-50	Pyramidal neurons	chr4:152462903-152462903
chr8-73638162-73639264	2.3e-55	10.8649	0.046	0	5.18e-50	Pyramidal neurons	chr8:73638713-73638713
chr11-97807446-97809324	2.35e-55	-10.1007	0	0.031	5.3e-50	Pyramidal neurons	chr11:97808385-97808385
chr6-125146684-125147757	3.13e-55	-9.87789	0	0.031	7.06e-50	Pyramidal neurons	chr6:125147220-125147220
chr16-18123887-18125194	4.27e-55	-10.3086	0	0.033	9.64e-50	Pyramidal neurons	chr16:18124540-18124540
chr12-44329507-44330494	4.36e-55	2.58959	0.09	0.017	9.83e-50	Pyramidal neurons	chr12:44330000-44330000
chr7-139076528-139078920	4.39e-55	-2.52439	0.013	0.068	9.9e-50	Pyramidal neurons	chr7:139077724-139077724
chr9-114744875-114746070	4.42e-55	-3.64256	0.004	0.046	9.97e-50	Pyramidal neurons	chr9:114745472-114745472
chr19-41648848-41650011	4.88e-55	10.7404	0.045	0	1.1e-49	Pyramidal neurons	chr19:41649429-41649429
chr4-141954615-141955973	5.92e-55	-10.2783	0	0.031	1.34e-49	Pyramidal neurons	chr4:141955294-141955294
chr7-101521076-101522248	6.07e-55	4.37141	0.059	0.003	1.37e-49	Pyramidal neurons	chr7:101521662-101521662
chr15-83797770-83799503	6.45e-55	4.16187	0.059	0.004	1.45e-49	Pyramidal neurons	chr15:83798636-83798636
chr10-69899415-69900853	6.45e-55	10.7848	0.044	0	1.46e-49	Pyramidal neurons	chr10:69900134-69900134
chr5-34194502-34195630	6.96e-55	3.54715	0.073	0.006	1.57e-49	Pyramidal neurons	chr5:34195066-34195066
chr19-4802438-4804734	7.72e-55	-3.10466	0.007	0.055	1.74e-49	Pyramidal neurons	chr19:4803586-4803586
chr1-142441343-142442552	8.26e-55	10.8896	0.048	0	1.86e-49	Pyramidal neurons	chr1:142441947-142441947
chr17-70744572-70746060	9.28e-55	-10.4003	0	0.033	2.09e-49	Pyramidal neurons	chr17:70745316-70745316
chr15-79775202-79776346	1.03e-54	4.95658	0.054	0.002	2.32e-49	Pyramidal neurons	chr15:79775774-79775774
chr14-121732916-121734730	1.05e-54	4.43299	0.056	0.003	2.36e-49	Pyramidal neurons	chr14:121733823-121733823
chr9-47608674-47610307	1.1e-54	-10.3297	0	0.034	2.49e-49	Pyramidal neurons	chr9:47609490-47609490
chr12-87001967-87003941	1.16e-54	-10.3509	0	0.033	2.63e-49	Pyramidal neurons	chr12:87002954-87002954
chr11-35126149-35127802	1.24e-54	-10.3858	0	0.032	2.79e-49	Pyramidal neurons	chr11:35126975-35126975
chr7-19712038-19713991	1.28e-54	10.4552	0.043	0	2.89e-49	Pyramidal neurons	chr7:19713014-19713014
chr15-27797339-27798124	1.3e-54	10.6839	0.045	0	2.94e-49	Pyramidal neurons	chr15:27797731-27797731
chr12-85951962-85953229	1.37e-54	10.8034	0.047	0	3.09e-49	Pyramidal neurons	chr12:85952595-85952595
chr11-94533032-94534443	1.38e-54	10.781	0.045	0	3.12e-49	Pyramidal neurons	chr11:94533737-94533737
chr1-97624105-97625131	1.59e-54	10.7875	0.046	0	3.59e-49	Pyramidal neurons	chr1:97624618-97624618
chr7-27399675-27401709	1.93e-54	10.7104	0.042	0	4.35e-49	Pyramidal neurons	chr7:27400692-27400692
chr5-120680835-120681801	2.01e-54	-2.93287	0.007	0.054	4.54e-49	Pyramidal neurons	chr5:120681318-120681318
chr9-21035025-21036131	2.2e-54	10.5918	0.04	0	4.96e-49	Pyramidal neurons	chr9:21035578-21035578
chr9-108784708-108787240	2.34e-54	-4.07919	0.003	0.046	5.29e-49	Pyramidal neurons	chr9:108785974-108785974
chr15-84659707-84660886	2.42e-54	10.7856	0.046	0	5.47e-49	Pyramidal neurons	chr15:84660296-84660296
chr1-135438244-135440090	2.43e-54	10.7151	0.046	0	5.49e-49	Pyramidal neurons	chr1:135439167-135439167
chr11-42592121-42593130	2.8e-54	10.8561	0.048	0	6.31e-49	Pyramidal neurons	chr11:42592625-42592625
chr15-6953579-6954628	2.82e-54	10.8021	0.046	0	6.36e-49	Pyramidal neurons	chr15:6954103-6954103
chr7-127054650-127055893	2.94e-54	10.8375	0.047	0	6.65e-49	Pyramidal neurons	chr7:127055271-127055271
chr8-121874849-121876078	3.18e-54	3.73884	0.068	0.005	7.18e-49	Pyramidal neurons	chr8:121875463-121875463
chr2-167037517-167038755	3.42e-54	-10.2367	0	0.03	7.72e-49	Pyramidal neurons	chr2:167038136-167038136
chr6-94271514-94272606	3.91e-54	10.8069	0.045	0	8.83e-49	Pyramidal neurons	chr6:94272060-94272060
chr14-119451225-119453093	4.19e-54	10.8202	0.045	0	9.46e-49	Pyramidal neurons	chr14:119452159-119452159
chr1-164250240-164251445	4.5e-54	-10.2894	0	0.03	1.01e-48	Pyramidal neurons	chr1:164250842-164250842
chr11-75293078-75295408	4.91e-54	-3.13051	0.007	0.057	1.11e-48	Pyramidal neurons	chr11:75294243-75294243
chr7-133638291-133639701	4.96e-54	3.75168	0.058	0.005	1.12e-48	Pyramidal neurons	chr7:133638996-133638996
chr4-128777626-128778806	5.16e-54	10.7248	0.045	0	1.17e-48	Pyramidal neurons	chr4:128778216-128778216
chr14-21791702-21793084	9.75e-54	10.7208	0.045	0	2.2e-48	Pyramidal neurons	chr14:21792393-21792393
chr15-37455309-37456492	1.03e-53	10.7133	0.045	0	2.33e-48	Pyramidal neurons	chr15:37455900-37455900
chr4-108907215-108909137	1.09e-53	10.7299	0.044	0	2.46e-48	Pyramidal neurons	chr4:108908176-108908176
chr4-119760737-119761504	1.48e-53	-10.501	0	0.034	3.34e-48	Pyramidal neurons	chr4:119761120-119761120
chr4-142687595-142688793	1.87e-53	10.7808	0.045	0	4.23e-48	Pyramidal neurons	chr4:142688194-142688194
chr3-138747750-138748786	2.11e-53	10.7433	0.044	0	4.76e-48	Pyramidal neurons	chr3:138748268-138748268
chr2-169720654-169722728	2.18e-53	-5.25715	0.001	0.038	4.92e-48	Pyramidal neurons	chr2:169721691-169721691
chr11-117016535-117017827	2.23e-53	3.14083	0.077	0.01	5.02e-48	Pyramidal neurons	chr11:117017181-117017181
chr7-105557294-105558361	2.76e-53	10.4806	0.042	0	6.23e-48	Pyramidal neurons	chr7:105557827-105557827
chr11-106788321-106789152	2.79e-53	0.880997	0.311	0.141	6.3e-48	Pyramidal neurons	chr11:106788736-106788736
chr11-97498773-97503610	2.81e-53	1.44547	0.158	0.057	6.35e-48	Pyramidal neurons	chr11:97501191-97501191
chr4-125276477-125278453	2.98e-53	-10.2794	0	0.031	6.73e-48	Pyramidal neurons	chr4:125277465-125277465
chr1-136148998-136150429	3.49e-53	10.655	0.041	0	7.86e-48	Pyramidal neurons	chr1:136149713-136149713
chr1-91085997-91087524	4.13e-53	3.40951	0.072	0.007	9.31e-48	Pyramidal neurons	chr1:91086760-91086760
chr17-45490694-45491970	5e-53	-10.5157	0	0.032	1.13e-47	Pyramidal neurons	chr17:45491332-45491332
chr14-23828447-23829684	5.61e-53	10.7058	0.045	0	1.27e-47	Pyramidal neurons	chr14:23829065-23829065
chr6-85217616-85220825	6.42e-53	2.23787	0.106	0.022	1.45e-47	Pyramidal neurons	chr6:85219220-85219220
chr4-130875917-130877213	6.66e-53	10.6911	0.045	0	1.5e-47	Pyramidal neurons	chr4:130876565-130876565
GL456216.1-33955-36294	6.79e-53	3.83612	0.064	0.005	1.53e-47	Pyramidal neurons	GL456216.1:35124-35124
chr1-37351899-37352971	6.79e-53	10.7237	0.044	0	1.53e-47	Pyramidal neurons	chr1:37352435-37352435
chr17-27655274-27658086	7.26e-53	1.06931	0.289	0.142	1.64e-47	Pyramidal neurons	chr17:27656680-27656680
chr2-84884923-84885929	7.88e-53	10.6345	0.038	0	1.78e-47	Pyramidal neurons	chr2:84885426-84885426
chr10-81474633-81475963	8.06e-53	-10.6834	0	0.037	1.82e-47	Pyramidal neurons	chr10:81475298-81475298
chr2-26398132-26400025	9e-53	-10.1835	0	0.029	2.03e-47	Pyramidal neurons	chr2:26399078-26399078
chr4-128149194-128150376	9.81e-53	10.7905	0.045	0	2.21e-47	Pyramidal neurons	chr4:128149785-128149785
chr4-134577928-134579663	1.07e-52	-3.58259	0.004	0.048	2.41e-47	Pyramidal neurons	chr4:134578795-134578795
chr18-60683084-60684452	1.12e-52	4.87946	0.052	0.002	2.52e-47	Pyramidal neurons	chr18:60683768-60683768
chr5-144936690-144938264	1.19e-52	2.88011	0.086	0.012	2.69e-47	Pyramidal neurons	chr5:144937477-144937477
chr16-34420680-34422187	1.4e-52	-10.2518	0	0.029	3.17e-47	Pyramidal neurons	chr16:34421433-34421433
chr7-15971847-15972985	1.45e-52	-10.4806	0	0.035	3.28e-47	Pyramidal neurons	chr7:15972416-15972416
chr2-166097188-166098639	1.58e-52	-4.30098	0.002	0.042	3.56e-47	Pyramidal neurons	chr2:166097913-166097913
chr11-4120817-4122457	2.07e-52	-10.507	0	0.038	4.67e-47	Pyramidal neurons	chr11:4121637-4121637
chr11-111281028-111282178	2.23e-52	10.7965	0.043	0	5.04e-47	Pyramidal neurons	chr11:111281603-111281603
chr14-121631356-121633055	2.56e-52	10.7169	0.043	0	5.77e-47	Pyramidal neurons	chr14:121632205-121632205
chr6-113870465-113871509	2.58e-52	10.7017	0.044	0	5.82e-47	Pyramidal neurons	chr6:113870987-113870987
chr7-81463970-81465467	2.68e-52	10.7332	0.044	0	6.05e-47	Pyramidal neurons	chr7:81464718-81464718
chr9-75194019-75195172	2.94e-52	10.7103	0.041	0	6.64e-47	Pyramidal neurons	chr9:75194595-75194595
chr5-124168870-124170300	3.13e-52	-3.45799	0.005	0.052	7.07e-47	Pyramidal neurons	chr5:124169585-124169585
chr1-162356189-162357156	3.32e-52	10.7738	0.045	0	7.5e-47	Pyramidal neurons	chr1:162356672-162356672
chr15-100235263-100236611	3.91e-52	10.7222	0.042	0	8.82e-47	Pyramidal neurons	chr15:100235937-100235937
chr7-135581997-135583696	4.75e-52	-10.1581	0	0.029	1.07e-46	Pyramidal neurons	chr7:135582846-135582846
chr10-116908726-116909821	6.13e-52	-10.5406	0	0.033	1.38e-46	Pyramidal neurons	chr10:116909273-116909273
chr11-97219031-97220942	6.46e-52	10.6985	0.043	0	1.46e-46	Pyramidal neurons	chr11:97219986-97219986
chr16-33879035-33880209	7.88e-52	-10.1898	0	0.031	1.78e-46	Pyramidal neurons	chr16:33879622-33879622
chr6-118716956-118718203	8.96e-52	-10.4792	0	0.032	2.02e-46	Pyramidal neurons	chr6:118717579-118717579
chr14-76701457-76702709	9.05e-52	10.615	0.044	0	2.04e-46	Pyramidal neurons	chr14:76702083-76702083
chr13-42851537-42853163	9.15e-52	3.85906	0.061	0.005	2.06e-46	Pyramidal neurons	chr13:42852350-42852350
chr17-6039140-6041199	9.6e-52	10.6358	0.041	0	2.17e-46	Pyramidal neurons	chr17:6040169-6040169
chr4-70303191-70304815	1.01e-51	-10.2271	0	0.028	2.27e-46	Pyramidal neurons	chr4:70304003-70304003
chr12-14150803-14151568	1.15e-51	-10.477	0	0.036	2.6e-46	Pyramidal neurons	chr12:14151185-14151185
chr1-74859540-74860401	1.21e-51	4.71563	0.052	0.002	2.73e-46	Pyramidal neurons	chr1:74859970-74859970
chr9-105402151-105403388	1.5e-51	-10.4872	0	0.032	3.39e-46	Pyramidal neurons	chr9:105402769-105402769
chr15-96587454-96588913	1.87e-51	-10.3352	0	0.031	4.21e-46	Pyramidal neurons	chr15:96588183-96588183
chr4-87200477-87201819	2.17e-51	10.6679	0.042	0	4.91e-46	Pyramidal neurons	chr4:87201148-87201148
chr3-100683808-100684653	2.3e-51	-10.1891	0	0.029	5.19e-46	Pyramidal neurons	chr3:100684230-100684230
chr7-122564748-122566802	2.41e-51	10.5721	0.041	0	5.44e-46	Pyramidal neurons	chr7:122565775-122565775
chr17-70604996-70606336	2.56e-51	10.7055	0.042	0	5.78e-46	Pyramidal neurons	chr17:70605666-70605666
chr16-31203362-31204995	2.74e-51	10.6591	0.042	0	6.18e-46	Pyramidal neurons	chr16:31204178-31204178
chr6-18441924-18443120	3.01e-51	10.6994	0.043	0	6.8e-46	Pyramidal neurons	chr6:18442522-18442522
chr4-41517921-41519565	3.23e-51	5.19105	0.051	0.001	7.3e-46	Pyramidal neurons	chr4:41518743-41518743
chr8-72500816-72502001	3.32e-51	-10.3187	0	0.031	7.49e-46	Pyramidal neurons	chr8:72501408-72501408
chr18-23856031-23857226	3.61e-51	10.7159	0.043	0	8.15e-46	Pyramidal neurons	chr18:23856628-23856628
chr7-47116411-47117432	4.02e-51	-10.497	0	0.032	9.07e-46	Pyramidal neurons	chr7:47116921-47116921
chr2-71863293-71864502	5.49e-51	10.7366	0.044	0	1.24e-45	Pyramidal neurons	chr2:71863897-71863897
chr9-41577378-41579051	5.97e-51	10.5809	0.04	0	1.35e-45	Pyramidal neurons	chr9:41578214-41578214
chr11-103728705-103731312	6.66e-51	3.5055	0.065	0.006	1.5e-45	Pyramidal neurons	chr11:103730008-103730008
chr17-44734247-44735122	7.55e-51	-10.1226	0	0.029	1.7e-45	Pyramidal neurons	chr17:44734684-44734684
chr8-123228209-123229401	7.63e-51	10.6419	0.041	0	1.72e-45	Pyramidal neurons	chr8:123228805-123228805
chr9-44108900-44110370	7.72e-51	-9.85047	0	0.029	1.74e-45	Pyramidal neurons	chr9:44109635-44109635
chr7-113168357-113169589	7.94e-51	10.7318	0.043	0	1.79e-45	Pyramidal neurons	chr7:113168973-113168973
chr5-150146179-150147527	9.9e-51	10.7044	0.041	0	2.23e-45	Pyramidal neurons	chr5:150146853-150146853
chr3-136720240-136721600	1.03e-50	-10.3009	0	0.031	2.33e-45	Pyramidal neurons	chr3:136720920-136720920
chr19-53140056-53140926	1.11e-50	-2.13759	0.018	0.075	2.49e-45	Pyramidal neurons	chr19:53140491-53140491
chr11-32100684-32101852	1.11e-50	10.7204	0.043	0	2.5e-45	Pyramidal neurons	chr11:32101268-32101268
chr2-7999148-8000408	1.19e-50	10.7351	0.042	0	2.69e-45	Pyramidal neurons	chr2:7999778-7999778
chr14-39784755-39785804	1.31e-50	10.7804	0.043	0	2.95e-45	Pyramidal neurons	chr14:39785279-39785279
chr7-141456998-141459636	1.4e-50	4.72142	0.047	0.002	3.15e-45	Pyramidal neurons	chr7:141458317-141458317
chr15-100045192-100047118	1.44e-50	10.4365	0.042	0	3.26e-45	Pyramidal neurons	chr15:100046155-100046155
chr13-108448974-108450166	1.45e-50	10.754	0.043	0	3.28e-45	Pyramidal neurons	chr13:108449570-108449570
chr5-128911330-128913016	1.49e-50	2.77264	0.079	0.013	3.36e-45	Pyramidal neurons	chr5:128912173-128912173
chr5-24401247-24403024	1.49e-50	-10.0282	0	0.031	3.37e-45	Pyramidal neurons	chr5:24402135-24402135
chr2-93182365-93183624	1.54e-50	10.687	0.044	0	3.47e-45	Pyramidal neurons	chr2:93182994-93182994
chr1-33771624-33773056	1.8e-50	10.7241	0.041	0	4.07e-45	Pyramidal neurons	chr1:33772340-33772340
chr19-4202549-4208387	1.89e-50	1.7716	0.123	0.036	4.27e-45	Pyramidal neurons	chr19:4205468-4205468
chr9-47757419-47758734	2.39e-50	10.6502	0.04	0	5.39e-45	Pyramidal neurons	chr9:47758076-47758076
chr11-97800952-97803082	2.41e-50	10.2866	0.037	0	5.44e-45	Pyramidal neurons	chr11:97802017-97802017
chr15-84074694-84075484	2.61e-50	-10.113	0	0.027	5.9e-45	Pyramidal neurons	chr15:84075089-84075089
chr4-128712668-128713804	3.6e-50	10.7734	0.048	0	8.13e-45	Pyramidal neurons	chr4:128713236-128713236
chr11-115623121-115624775	4.06e-50	-10.2399	0	0.031	9.17e-45	Pyramidal neurons	chr11:115623948-115623948
chr14-11630440-11631643	4.39e-50	10.6356	0.042	0	9.9e-45	Pyramidal neurons	chr14:11631041-11631041
chr11-87920026-87921002	4.61e-50	10.7607	0.043	0	1.04e-44	Pyramidal neurons	chr11:87920514-87920514
chr11-76727832-76728739	4.68e-50	-10.4811	0	0.031	1.06e-44	Pyramidal neurons	chr11:76728285-76728285
chr2-20747353-20749146	4.83e-50	6.40925	0.045	0.001	1.09e-44	Pyramidal neurons	chr2:20748249-20748249
chr13-59200149-59201832	4.99e-50	10.6587	0.04	0	1.13e-44	Pyramidal neurons	chr13:59200990-59200990
chr2-32758193-32759538	5.22e-50	-10.1564	0	0.028	1.18e-44	Pyramidal neurons	chr2:32758865-32758865
chr2-25918179-25919041	5.89e-50	10.6415	0.04	0	1.33e-44	Pyramidal neurons	chr2:25918610-25918610
chr18-4584246-4585752	5.99e-50	10.7317	0.042	0	1.35e-44	Pyramidal neurons	chr18:4584999-4584999
chr15-79798080-79799685	6.66e-50	3.22283	0.07	0.008	1.5e-44	Pyramidal neurons	chr15:79798882-79798882
chr5-139277021-139278076	7.06e-50	5.51788	0.049	0.001	1.59e-44	Pyramidal neurons	chr5:139277548-139277548
chr5-124448856-124451051	8.26e-50	-4.16448	0.003	0.043	1.86e-44	Pyramidal neurons	chr5:124449953-124449953
chr18-9392512-9394349	9.67e-50	-10.5207	0	0.033	2.18e-44	Pyramidal neurons	chr18:9393430-9393430
chr19-28926881-28928323	1.37e-49	4.3683	0.055	0.003	3.1e-44	Pyramidal neurons	chr19:28927602-28927602
chr2-27449596-27451104	1.62e-49	10.6043	0.04	0	3.66e-44	Pyramidal neurons	chr2:27450350-27450350
chr3-107158702-107159446	1.73e-49	-10.3662	0	0.031	3.91e-44	Pyramidal neurons	chr3:107159074-107159074
chr8-119397267-119398396	1.9e-49	-10.3848	0	0.032	4.28e-44	Pyramidal neurons	chr8:119397831-119397831
chr5-103101647-103104917	2.24e-49	3.04654	0.067	0.008	5.05e-44	Pyramidal neurons	chr5:103103282-103103282
chr15-25383218-25384467	2.52e-49	-10.404	0	0.03	5.68e-44	Pyramidal neurons	chr15:25383842-25383842
chr9-75245328-75246674	2.61e-49	10.7207	0.042	0	5.88e-44	Pyramidal neurons	chr9:75246001-75246001
chr2-125691459-125693102	2.71e-49	10.7022	0.041	0	6.12e-44	Pyramidal neurons	chr2:125692280-125692280
chr12-83340781-83341672	2.98e-49	-10.1711	0	0.03	6.72e-44	Pyramidal neurons	chr12:83341226-83341226
chr6-139742346-139743522	3.35e-49	10.7254	0.042	0	7.56e-44	Pyramidal neurons	chr6:139742934-139742934
chr8-95084161-95086067	3.4e-49	-10.3114	0	0.031	7.66e-44	Pyramidal neurons	chr8:95085114-95085114
chr7-49388967-49389950	3.76e-49	10.66	0.039	0	8.48e-44	Pyramidal neurons	chr7:49389458-49389458
chr6-115965891-115966947	4.14e-49	-10.3605	0	0.031	9.35e-44	Pyramidal neurons	chr6:115966419-115966419
chr17-66497303-66498456	4.18e-49	10.6993	0.041	0	9.43e-44	Pyramidal neurons	chr17:66497879-66497879
chr15-90770568-90771770	4.46e-49	10.7059	0.041	0	1.01e-43	Pyramidal neurons	chr15:90771169-90771169
chr1-26559209-26560321	4.57e-49	10.7413	0.042	0	1.03e-43	Pyramidal neurons	chr1:26559765-26559765
chr1-103180844-103181956	5.35e-49	10.7238	0.041	0	1.21e-43	Pyramidal neurons	chr1:103181400-103181400
chr12-110565563-110567098	5.86e-49	10.6379	0.041	0	1.32e-43	Pyramidal neurons	chr12:110566330-110566330
chr17-28624453-28625722	6.35e-49	10.634	0.04	0	1.43e-43	Pyramidal neurons	chr17:28625087-28625087
chr4-108337271-108338360	6.55e-49	10.5863	0.039	0	1.48e-43	Pyramidal neurons	chr4:108337815-108337815
chr8-122283497-122285223	6.81e-49	3.41144	0.077	0.007	1.54e-43	Pyramidal neurons	chr8:122284360-122284360
chr2-180836919-180838125	7.2e-49	10.6575	0.04	0	1.62e-43	Pyramidal neurons	chr2:180837522-180837522
chr4-122880272-122882017	8.06e-49	10.4602	0.038	0	1.82e-43	Pyramidal neurons	chr4:122881144-122881144
chr9-106322083-106323690	8.59e-49	5.17079	0.049	0.001	1.94e-43	Pyramidal neurons	chr9:106322886-106322886
chr10-116439651-116441200	9.22e-49	10.6553	0.039	0	2.08e-43	Pyramidal neurons	chr10:116440425-116440425
chr12-80259008-80259733	1.11e-48	-1.67487	0.03	0.089	2.5e-43	Pyramidal neurons	chr12:80259370-80259370
chr1-191950085-191951278	1.19e-48	10.6664	0.041	0	2.67e-43	Pyramidal neurons	chr1:191950681-191950681
chr14-12506851-12507802	1.54e-48	10.7243	0.041	0	3.47e-43	Pyramidal neurons	chr14:12507326-12507326
chr2-165841880-165843267	1.92e-48	10.5142	0.034	0	4.33e-43	Pyramidal neurons	chr2:165842573-165842573
chr14-11623274-11624278	1.92e-48	10.6497	0.041	0	4.34e-43	Pyramidal neurons	chr14:11623776-11623776
chr19-44695034-44696168	2.14e-48	-10.4234	0	0.03	4.83e-43	Pyramidal neurons	chr19:44695601-44695601
chr6-134225059-134226118	2.14e-48	10.6768	0.042	0	4.84e-43	Pyramidal neurons	chr6:134225588-134225588
chr3-10012997-10013852	2.17e-48	10.6005	0.046	0	4.89e-43	Pyramidal neurons	chr3:10013424-10013424
chr4-154139433-154140472	2.23e-48	-10.1499	0	0.03	5.02e-43	Pyramidal neurons	chr4:154139952-154139952
chr11-101428206-101429237	2.44e-48	10.6327	0.041	0	5.5e-43	Pyramidal neurons	chr11:101428721-101428721
chr11-75716344-75717721	2.58e-48	-10.3827	0	0.03	5.82e-43	Pyramidal neurons	chr11:75717032-75717032
chr2-120315070-120316516	2.73e-48	-10.268	0	0.029	6.17e-43	Pyramidal neurons	chr2:120315793-120315793
chr14-27348399-27349988	3.26e-48	4.0758	0.054	0.004	7.35e-43	Pyramidal neurons	chr14:27349193-27349193
chr6-86056729-86057796	3.45e-48	10.6077	0.039	0	7.78e-43	Pyramidal neurons	chr6:86057262-86057262
chr2-112636932-112638293	3.59e-48	-10.4359	0	0.03	8.1e-43	Pyramidal neurons	chr2:112637612-112637612
chr10-99264576-99266203	3.62e-48	4.70365	0.046	0.002	8.16e-43	Pyramidal neurons	chr10:99265389-99265389
chr13-59109749-59110916	4.15e-48	3.74778	0.061	0.005	9.36e-43	Pyramidal neurons	chr13:59110332-59110332
chr5-99570338-99571634	4.31e-48	10.6255	0.041	0	9.73e-43	Pyramidal neurons	chr5:99570986-99570986
chr5-66756738-66758034	4.52e-48	10.4347	0.04	0	1.02e-42	Pyramidal neurons	chr5:66757386-66757386
chr9-63647744-63649446	4.74e-48	4.24413	0.044	0.003	1.07e-42	Pyramidal neurons	chr9:63648595-63648595
chr14-8151329-8152674	5.06e-48	10.6392	0.04	0	1.14e-42	Pyramidal neurons	chr14:8152001-8152001
chr6-91358518-91359303	5.47e-48	10.5806	0.041	0	1.23e-42	Pyramidal neurons	chr6:91358910-91358910
chr18-25552516-25553853	5.52e-48	-10.0782	0	0.026	1.25e-42	Pyramidal neurons	chr18:25553184-25553184
chr16-20706393-20708135	5.57e-48	-2.75923	0.008	0.05	1.26e-42	Pyramidal neurons	chr16:20707264-20707264
chr14-10630415-10631516	6.12e-48	10.7153	0.04	0	1.38e-42	Pyramidal neurons	chr14:10630965-10630965
chr17-47877099-47877887	6.62e-48	-10.1323	0	0.027	1.49e-42	Pyramidal neurons	chr17:47877493-47877493
chr1-38628201-38630022	7.36e-48	4.77748	0.049	0.002	1.66e-42	Pyramidal neurons	chr1:38629111-38629111
chr8-70461833-70462788	8.09e-48	10.5478	0.038	0	1.83e-42	Pyramidal neurons	chr8:70462310-70462310
chr12-59521728-59522842	9.21e-48	10.6972	0.04	0	2.08e-42	Pyramidal neurons	chr12:59522285-59522285
chr6-50402561-50403755	9.97e-48	10.6603	0.04	0	2.25e-42	Pyramidal neurons	chr6:50403158-50403158
chr5-143508399-143509518	1.04e-47	-10.0901	0	0.026	2.34e-42	Pyramidal neurons	chr5:143508958-143508958
chr8-86191918-86193156	1.18e-47	10.6394	0.04	0	2.66e-42	Pyramidal neurons	chr8:86192537-86192537
chr11-87295065-87296227	1.29e-47	-10.3669	0	0.03	2.92e-42	Pyramidal neurons	chr11:87295646-87295646
chr16-34446718-34447761	1.33e-47	-10.4134	0	0.03	3.01e-42	Pyramidal neurons	chr16:34447239-34447239
chr17-8478272-8479424	1.46e-47	10.6897	0.04	0	3.29e-42	Pyramidal neurons	chr17:8478848-8478848
chr18-78444196-78445081	1.58e-47	-10.44	0	0.03	3.56e-42	Pyramidal neurons	chr18:78444638-78444638
chr7-31120684-31121982	1.65e-47	-10.12	0	0.027	3.71e-42	Pyramidal neurons	chr7:31121333-31121333
chr7-80765844-80766536	1.95e-47	-10.5022	0	0.031	4.41e-42	Pyramidal neurons	chr7:80766190-80766190
chr2-101759057-101760398	2.34e-47	-10.4467	0	0.03	5.28e-42	Pyramidal neurons	chr2:101759727-101759727
chr7-45870284-45871014	2.41e-47	-10.0588	0	0.026	5.43e-42	Pyramidal neurons	chr7:45870649-45870649
chr12-112650416-112651481	2.69e-47	-3.55241	0.004	0.043	6.06e-42	Pyramidal neurons	chr12:112650948-112650948
chr18-78162614-78163674	2.84e-47	-10.4642	0	0.029	6.41e-42	Pyramidal neurons	chr18:78163144-78163144
chr9-45410005-45411117	2.87e-47	10.5529	0.037	0	6.48e-42	Pyramidal neurons	chr9:45410561-45410561
chr6-28132773-28134143	2.92e-47	10.5648	0.038	0	6.58e-42	Pyramidal neurons	chr6:28133458-28133458
chr5-112481382-112483498	2.93e-47	4.01232	0.051	0.004	6.61e-42	Pyramidal neurons	chr5:112482440-112482440
chr6-55873465-55874691	3.13e-47	-10.5568	0	0.031	7.07e-42	Pyramidal neurons	chr6:55874078-55874078
chr1-184969005-184970345	3.42e-47	10.6774	0.042	0	7.71e-42	Pyramidal neurons	chr1:184969675-184969675
chr13-46460569-46461791	3.86e-47	10.6691	0.04	0	8.72e-42	Pyramidal neurons	chr13:46461180-46461180
chr8-66093811-66094924	4.02e-47	10.7205	0.041	0	9.07e-42	Pyramidal neurons	chr8:66094367-66094367
chr6-50562131-50563189	4.21e-47	10.6219	0.04	0	9.49e-42	Pyramidal neurons	chr6:50562660-50562660
chr17-26955669-26957827	4.34e-47	-10.0006	0	0.027	9.8e-42	Pyramidal neurons	chr17:26956748-26956748
chr10-14059917-14061316	4.54e-47	3.60956	0.054	0.005	1.03e-41	Pyramidal neurons	chr10:14060616-14060616
chr1-36706515-36708389	4.58e-47	7.10287	0.039	0	1.03e-41	Pyramidal neurons	chr1:36707452-36707452
chr12-74002292-74004504	4.8e-47	10.6434	0.041	0	1.08e-41	Pyramidal neurons	chr12:74003398-74003398
chr3-152513438-152515034	4.83e-47	-10.2731	0	0.029	1.09e-41	Pyramidal neurons	chr3:152514236-152514236
chr17-31207530-31208468	4.92e-47	-10.4576	0	0.029	1.11e-41	Pyramidal neurons	chr17:31207999-31207999
chr16-9693768-9694805	5.28e-47	10.6649	0.04	0	1.19e-41	Pyramidal neurons	chr16:9694286-9694286
chr7-3397232-3398739	5.58e-47	4.12364	0.052	0.003	1.26e-41	Pyramidal neurons	chr7:3397985-3397985
chr9-21111428-21112467	5.66e-47	-4.14918	0.002	0.038	1.28e-41	Pyramidal neurons	chr9:21111947-21111947
chr17-9653617-9654841	5.84e-47	10.5352	0.039	0	1.32e-41	Pyramidal neurons	chr17:9654229-9654229
chr4-123193146-123194804	5.88e-47	10.6758	0.045	0	1.33e-41	Pyramidal neurons	chr4:123193975-123193975
chr11-120811706-120812976	6.13e-47	-10.0521	0	0.029	1.38e-41	Pyramidal neurons	chr11:120812341-120812341
chr14-24998795-25000620	6.51e-47	3.0343	0.07	0.009	1.47e-41	Pyramidal neurons	chr14:24999707-24999707
chr5-125023623-125024818	7.73e-47	10.2762	0.037	0	1.74e-41	Pyramidal neurons	chr5:125024220-125024220
chr11-118151291-118152311	8.45e-47	10.6218	0.039	0	1.91e-41	Pyramidal neurons	chr11:118151801-118151801
chr17-66266154-66267758	9.01e-47	2.65275	0.083	0.014	2.03e-41	Pyramidal neurons	chr17:66266956-66266956
chr17-91424817-91425942	1.02e-46	10.6665	0.039	0	2.29e-41	Pyramidal neurons	chr17:91425379-91425379
chr19-16219605-16220935	1.18e-46	10.5619	0.037	0	2.67e-41	Pyramidal neurons	chr19:16220270-16220270
chr8-25463222-25464189	1.26e-46	10.5867	0.038	0	2.85e-41	Pyramidal neurons	chr8:25463705-25463705
chr18-69435376-69436603	1.33e-46	-10.1955	0	0.029	3e-41	Pyramidal neurons	chr18:69435989-69435989
chr10-38436753-38437839	1.41e-46	10.668	0.039	0	3.18e-41	Pyramidal neurons	chr10:38437296-38437296
chr11-104563103-104564161	1.42e-46	10.6475	0.04	0	3.2e-41	Pyramidal neurons	chr11:104563632-104563632
chr12-12320544-12322003	1.47e-46	-10.1146	0	0.026	3.31e-41	Pyramidal neurons	chr12:12321273-12321273
chr9-31010390-31011997	2.16e-46	10.6092	0.036	0	4.88e-41	Pyramidal neurons	chr9:31011193-31011193
chr11-109088161-109089230	2.18e-46	10.6451	0.04	0	4.92e-41	Pyramidal neurons	chr11:109088695-109088695
chr5-123113980-123116072	2.21e-46	10.3648	0.037	0	5e-41	Pyramidal neurons	chr5:123115026-123115026
chr11-102215242-102217783	2.32e-46	2.48692	0.067	0.014	5.23e-41	Pyramidal neurons	chr11:102216512-102216512
chr6-113878105-113880117	2.35e-46	10.5021	0.036	0	5.3e-41	Pyramidal neurons	chr6:113879111-113879111
chr3-87994498-87995756	2.46e-46	-10.3515	0	0.031	5.56e-41	Pyramidal neurons	chr3:87995127-87995127
chr8-123341674-123344172	2.68e-46	3.65606	0.057	0.005	6.06e-41	Pyramidal neurons	chr8:123342923-123342923
chr5-117515078-117516030	2.84e-46	10.6228	0.038	0	6.4e-41	Pyramidal neurons	chr5:117515554-117515554
chr11-4949177-4950239	2.84e-46	-3.25707	0.004	0.041	6.41e-41	Pyramidal neurons	chr11:4949708-4949708
chr15-77805436-77807746	2.92e-46	-2.17201	0.014	0.057	6.58e-41	Pyramidal neurons	chr15:77806591-77806591
chr5-113504993-113506156	3.57e-46	-10.1817	0	0.029	8.06e-41	Pyramidal neurons	chr5:113505574-113505574
chr9-83803430-83804727	3.63e-46	10.5702	0.039	0	8.19e-41	Pyramidal neurons	chr9:83804078-83804078
chr7-113415012-113416612	4.43e-46	10.6546	0.038	0	1e-40	Pyramidal neurons	chr7:113415812-113415812
chr18-35876233-35877447	4.66e-46	10.4633	0.036	0	1.05e-40	Pyramidal neurons	chr18:35876840-35876840
chr5-113144875-113145801	4.71e-46	10.4882	0.034	0	1.06e-40	Pyramidal neurons	chr5:113145338-113145338
chr8-93876342-93878460	4.94e-46	-9.95553	0	0.026	1.12e-40	Pyramidal neurons	chr8:93877401-93877401
chr13-110398787-110399735	5.29e-46	-10.1284	0	0.026	1.19e-40	Pyramidal neurons	chr13:110399261-110399261
chr7-112285424-112286664	5.34e-46	10.4673	0.032	0	1.2e-40	Pyramidal neurons	chr7:112286044-112286044
chr9-42322807-42323992	5.42e-46	10.5521	0.038	0	1.22e-40	Pyramidal neurons	chr9:42323399-42323399
chr14-65264466-65265321	5.64e-46	-10.2278	0	0.025	1.27e-40	Pyramidal neurons	chr14:65264893-65264893
chr9-113867637-113868720	6.04e-46	10.4922	0.038	0	1.36e-40	Pyramidal neurons	chr9:113868178-113868178
chr7-36873320-36874320	6.14e-46	10.6239	0.04	0	1.39e-40	Pyramidal neurons	chr7:36873820-36873820
chr2-119810860-119812204	6.4e-46	2.33906	0.092	0.019	1.44e-40	Pyramidal neurons	chr2:119811532-119811532
chr19-41149842-41150942	6.45e-46	10.656	0.038	0	1.45e-40	Pyramidal neurons	chr19:41150392-41150392
chr5-135374379-135375350	7.55e-46	-10.175	0	0.027	1.7e-40	Pyramidal neurons	chr5:135374864-135374864
chr11-4927011-4927916	7.89e-46	10.6218	0.038	0	1.78e-40	Pyramidal neurons	chr11:4927463-4927463
chr8-117355020-117356307	7.97e-46	10.4492	0.036	0	1.8e-40	Pyramidal neurons	chr8:117355663-117355663
chr15-81009827-81010866	8.05e-46	-2.80839	0.007	0.045	1.82e-40	Pyramidal neurons	chr15:81010346-81010346
chr7-25251809-25252694	8.64e-46	-9.87267	0	0.025	1.95e-40	Pyramidal neurons	chr7:25252251-25252251
chr18-37806917-37807676	9.46e-46	-9.84051	0	0.026	2.13e-40	Pyramidal neurons	chr18:37807296-37807296
chr2-93672630-93673627	9.72e-46	-10.3631	0	0.029	2.19e-40	Pyramidal neurons	chr2:93673128-93673128
chr10-43431370-43432596	9.81e-46	10.5952	0.038	0	2.21e-40	Pyramidal neurons	chr10:43431983-43431983
chr10-42273522-42274658	1.03e-45	3.5206	0.059	0.005	2.33e-40	Pyramidal neurons	chr10:42274090-42274090
chr19-3939326-3942774	1.1e-45	-9.97101	0	0.027	2.48e-40	Pyramidal neurons	chr19:3941050-3941050
chr11-103199078-103200035	1.11e-45	1.20529	0.206	0.077	2.51e-40	Pyramidal neurons	chr11:103199556-103199556
chr4-138180038-138181590	1.14e-45	10.5777	0.037	0	2.58e-40	Pyramidal neurons	chr4:138180814-138180814
chr6-114904285-114906301	1.28e-45	-10.1477	0	0.029	2.88e-40	Pyramidal neurons	chr6:114905293-114905293
chr5-37190056-37191045	1.28e-45	-10.2962	0	0.028	2.89e-40	Pyramidal neurons	chr5:37190550-37190550
chr17-29438080-29439588	1.31e-45	-10.1668	0	0.028	2.96e-40	Pyramidal neurons	chr17:29438834-29438834
chr2-32424888-32426563	1.34e-45	10.4385	0.032	0	3.01e-40	Pyramidal neurons	chr2:32425725-32425725
chr3-95242621-95243726	1.47e-45	10.5375	0.036	0	3.32e-40	Pyramidal neurons	chr3:95243173-95243173
chr8-7206352-7207414	1.53e-45	10.657	0.038	0	3.44e-40	Pyramidal neurons	chr8:7206883-7206883
chr6-145972336-145974425	1.66e-45	10.5254	0.038	0	3.75e-40	Pyramidal neurons	chr6:145973380-145973380
chr12-89024029-89025248	1.69e-45	10.6636	0.039	0	3.82e-40	Pyramidal neurons	chr12:89024638-89024638
chr4-103620424-103621439	1.77e-45	-1.86128	0.024	0.08	3.99e-40	Pyramidal neurons	chr4:103620931-103620931
chr5-118183679-118185192	1.82e-45	10.5083	0.037	0	4.1e-40	Pyramidal neurons	chr5:118184435-118184435
chr15-101258233-101259152	1.83e-45	-10.1825	0	0.026	4.13e-40	Pyramidal neurons	chr15:101258692-101258692
chr9-112272099-112273195	2e-45	10.6173	0.037	0	4.51e-40	Pyramidal neurons	chr9:112272647-112272647
chr10-21482939-21484239	2.26e-45	10.6257	0.039	0	5.09e-40	Pyramidal neurons	chr10:21483589-21483589
chr5-67701245-67702438	2.47e-45	10.6195	0.039	0	5.58e-40	Pyramidal neurons	chr5:67701841-67701841
chr5-111155627-111156623	2.54e-45	10.5594	0.038	0	5.74e-40	Pyramidal neurons	chr5:111156125-111156125
chr13-43038459-43040221	2.56e-45	10.5203	0.037	0	5.77e-40	Pyramidal neurons	chr13:43039340-43039340
chr10-22707769-22709259	2.57e-45	10.5676	0.038	0	5.79e-40	Pyramidal neurons	chr10:22708514-22708514
chr15-36970403-36971900	2.73e-45	-10.1786	0	0.028	6.16e-40	Pyramidal neurons	chr15:36971151-36971151
chr2-24739406-24740699	2.78e-45	10.5864	0.039	0	6.28e-40	Pyramidal neurons	chr2:24740052-24740052
chr7-58563122-58564291	3.04e-45	10.6539	0.038	0	6.87e-40	Pyramidal neurons	chr7:58563706-58563706
chr10-40880991-40882442	3.07e-45	-10.0296	0	0.025	6.93e-40	Pyramidal neurons	chr10:40881716-40881716
chr5-140674948-140677326	3.21e-45	3.39767	0.058	0.006	7.25e-40	Pyramidal neurons	chr5:140676137-140676137
chr10-21788737-21791035	3.22e-45	-2.19959	0.015	0.064	7.28e-40	Pyramidal neurons	chr10:21789886-21789886
chr4-137689085-137691065	3.46e-45	-10.1003	0	0.028	7.8e-40	Pyramidal neurons	chr4:137690075-137690075
chr5-125156432-125157603	3.75e-45	-9.89842	0	0.026	8.46e-40	Pyramidal neurons	chr5:125157017-125157017
chr10-77586980-77588454	3.85e-45	4.11535	0.051	0.003	8.68e-40	Pyramidal neurons	chr10:77587717-77587717
chr17-13714558-13715965	3.91e-45	-10.2372	0	0.027	8.83e-40	Pyramidal neurons	chr17:13715261-13715261
chr9-112062210-112063250	4.11e-45	-10.2964	0	0.027	9.28e-40	Pyramidal neurons	chr9:112062730-112062730
chr14-31395183-31396235	4.38e-45	10.4066	0.032	0	9.88e-40	Pyramidal neurons	chr14:31395709-31395709
chr19-10500030-10501203	4.41e-45	10.4798	0.035	0	9.95e-40	Pyramidal neurons	chr19:10500616-10500616
chr14-18485088-18487164	4.47e-45	10.5412	0.038	0	1.01e-39	Pyramidal neurons	chr14:18486126-18486126
chr7-64757443-64758559	4.84e-45	10.5166	0.035	0	1.09e-39	Pyramidal neurons	chr7:64758001-64758001
chr11-114686935-114688464	5.53e-45	-9.82992	0	0.027	1.25e-39	Pyramidal neurons	chr11:114687699-114687699
chr9-62959816-62961685	5.68e-45	10.488	0.038	0	1.28e-39	Pyramidal neurons	chr9:62960750-62960750
chr5-130909422-130910458	5.95e-45	-10.3092	0	0.027	1.34e-39	Pyramidal neurons	chr5:130909940-130909940
chr12-55006519-55008139	6.09e-45	10.619	0.038	0	1.37e-39	Pyramidal neurons	chr12:55007329-55007329
chr18-28055075-28056089	6.17e-45	10.6331	0.037	0	1.39e-39	Pyramidal neurons	chr18:28055582-28055582
chr5-88721462-88722491	6.39e-45	10.2303	0.032	0	1.44e-39	Pyramidal neurons	chr5:88721976-88721976
chr8-86845548-86847110	6.48e-45	10.521	0.037	0	1.46e-39	Pyramidal neurons	chr8:86846329-86846329
chr5-105433492-105434764	6.56e-45	-10.1577	0	0.025	1.48e-39	Pyramidal neurons	chr5:105434128-105434128
chr17-39847426-39848927	7.47e-45	0.527546	0.759	0.451	1.69e-39	Pyramidal neurons	chr17:39848176-39848176
chr7-64595006-64596139	7.51e-45	-10.2181	0	0.027	1.69e-39	Pyramidal neurons	chr7:64595572-64595572
chr4-138551105-138552207	8.24e-45	10.5674	0.037	0	1.86e-39	Pyramidal neurons	chr4:138551656-138551656
chr14-24397370-24398488	9.38e-45	10.6337	0.038	0	2.12e-39	Pyramidal neurons	chr14:24397929-24397929
chr2-128602731-128603874	1e-44	10.6197	0.038	0	2.26e-39	Pyramidal neurons	chr2:128603302-128603302
chrX-99519956-99521080	1.02e-44	10.6139	0.038	0	2.31e-39	Pyramidal neurons	chrX:99520518-99520518
chr6-38622059-38623095	1.03e-44	10.5215	0.036	0	2.33e-39	Pyramidal neurons	chr6:38622577-38622577
chr12-111666114-111669956	1.11e-44	0.814298	0.34	0.194	2.51e-39	Pyramidal neurons	chr12:111668035-111668035
chr6-108450211-108452629	1.15e-44	10.4588	0.032	0	2.6e-39	Pyramidal neurons	chr6:108451420-108451420
chr5-27731773-27733107	1.17e-44	10.4127	0.031	0	2.65e-39	Pyramidal neurons	chr5:27732440-27732440
chr4-148965793-148967254	1.24e-44	10.5551	0.036	0	2.79e-39	Pyramidal neurons	chr4:148966523-148966523
chr1-51364788-51365848	1.27e-44	-10.334	0	0.026	2.87e-39	Pyramidal neurons	chr1:51365318-51365318
chr4-151099560-151100441	1.32e-44	-10.1467	0	0.024	2.98e-39	Pyramidal neurons	chr4:151100000-151100000
chr11-46113835-46115157	1.38e-44	10.5615	0.036	0	3.12e-39	Pyramidal neurons	chr11:46114496-46114496
chr9-66687564-66688758	1.42e-44	10.6112	0.039	0	3.21e-39	Pyramidal neurons	chr9:66688161-66688161
chr1-97614496-97615631	1.43e-44	10.5238	0.038	0	3.22e-39	Pyramidal neurons	chr1:97615063-97615063
chr19-6973323-6975367	1.48e-44	1.21828	0.195	0.076	3.34e-39	Pyramidal neurons	chr19:6974345-6974345
chr3-84967080-84968145	1.53e-44	10.5474	0.037	0	3.46e-39	Pyramidal neurons	chr3:84967612-84967612
chr3-152395776-152397692	1.59e-44	-0.659515	0.293	0.423	3.58e-39	Pyramidal neurons	chr3:152396734-152396734
chr11-93965050-93966224	1.61e-44	10.4994	0.037	0	3.63e-39	Pyramidal neurons	chr11:93965637-93965637
chr7-92383689-92384866	1.65e-44	10.5295	0.037	0	3.72e-39	Pyramidal neurons	chr7:92384277-92384277
chr2-156468613-156469937	1.69e-44	10.4658	0.036	0	3.8e-39	Pyramidal neurons	chr2:156469275-156469275
chr3-153337111-153338382	1.8e-44	10.5418	0.035	0	4.07e-39	Pyramidal neurons	chr3:153337746-153337746
chr9-119354663-119356544	2.12e-44	10.4531	0.036	0	4.8e-39	Pyramidal neurons	chr9:119355603-119355603
chr13-70598605-70599758	2.14e-44	10.5728	0.037	0	4.83e-39	Pyramidal neurons	chr13:70599181-70599181
chr13-41945400-41946596	2.16e-44	10.5271	0.037	0	4.87e-39	Pyramidal neurons	chr13:41945998-41945998
chr17-14749188-14750215	2.2e-44	10.5901	0.037	0	4.96e-39	Pyramidal neurons	chr17:14749701-14749701
chr1-78665548-78666971	2.46e-44	10.4081	0.037	0	5.55e-39	Pyramidal neurons	chr1:78666259-78666259
chr15-13030382-13031489	2.46e-44	10.6008	0.037	0	5.56e-39	Pyramidal neurons	chr15:13030935-13030935
chr17-27703953-27705970	2.5e-44	10.1584	0.032	0	5.65e-39	Pyramidal neurons	chr17:27704961-27704961
chr3-90387123-90388236	2.55e-44	-9.83622	0	0.025	5.75e-39	Pyramidal neurons	chr3:90387679-90387679
chr11-118653742-118654871	2.68e-44	10.4869	0.035	0	6.05e-39	Pyramidal neurons	chr11:118654306-118654306
chr5-44464747-44466003	2.9e-44	10.6247	0.038	0	6.54e-39	Pyramidal neurons	chr5:44465375-44465375
chr14-19418600-19419213	2.99e-44	-10.2264	0	0.029	6.74e-39	Pyramidal neurons	chr14:19418906-19418906
chr9-107537774-107539434	3e-44	-3.57817	0.004	0.042	6.76e-39	Pyramidal neurons	chr9:107538604-107538604
chr4-155327849-155329199	3.2e-44	3.23425	0.059	0.007	7.21e-39	Pyramidal neurons	chr4:155328524-155328524
chr4-139224594-139226186	3.37e-44	10.3651	0.034	0	7.62e-39	Pyramidal neurons	chr4:139225390-139225390
chr18-34864654-34866766	3.96e-44	1.45655	0.136	0.047	8.93e-39	Pyramidal neurons	chr18:34865710-34865710
chr5-4578518-4579543	4.59e-44	10.5927	0.038	0	1.04e-38	Pyramidal neurons	chr5:4579030-4579030
chr11-6405664-6407188	5.06e-44	3.05377	0.077	0.01	1.14e-38	Pyramidal neurons	chr11:6406426-6406426
chr18-24852703-24854587	5.21e-44	3.61737	0.057	0.005	1.18e-38	Pyramidal neurons	chr18:24853645-24853645
chr1-39179087-39180606	5.9e-44	10.5864	0.038	0	1.33e-38	Pyramidal neurons	chr1:39179846-39179846
chr16-34261151-34261960	6.11e-44	-10.1046	0	0.025	1.38e-38	Pyramidal neurons	chr16:34261555-34261555
chr2-44384246-44385207	6.39e-44	10.5872	0.037	0	1.44e-38	Pyramidal neurons	chr2:44384726-44384726
chr16-9239156-9240466	6.68e-44	5.55265	0.041	0.001	1.51e-38	Pyramidal neurons	chr16:9239811-9239811
chr11-81071246-81072933	7.04e-44	10.5394	0.036	0	1.59e-38	Pyramidal neurons	chr11:81072089-81072089
chr17-48947469-48948669	7.06e-44	-10.0697	0	0.026	1.59e-38	Pyramidal neurons	chr17:48948069-48948069
chrX-162901072-162902545	7.27e-44	2.71153	0.074	0.012	1.64e-38	Pyramidal neurons	chrX:162901808-162901808
chr11-117626740-117627968	7.64e-44	-1.80114	0.023	0.074	1.72e-38	Pyramidal neurons	chr11:117627354-117627354
chr12-84613980-84615465	8.22e-44	10.4719	0.036	0	1.85e-38	Pyramidal neurons	chr12:84614722-84614722
chr3-41509328-41510928	8.33e-44	10.5172	0.037	0	1.88e-38	Pyramidal neurons	chr3:41510128-41510128
chr1-57807593-57808856	8.7e-44	10.5321	0.036	0	1.96e-38	Pyramidal neurons	chr1:57808224-57808224
chr16-9816132-9817495	8.95e-44	10.5056	0.035	0	2.02e-38	Pyramidal neurons	chr16:9816813-9816813
chr2-143689212-143690549	9.47e-44	10.5835	0.036	0	2.14e-38	Pyramidal neurons	chr2:143689880-143689880
chr1-42692388-42697501	9.88e-44	-0.61547	0.295	0.401	2.23e-38	Pyramidal neurons	chr1:42694944-42694944
chrX-58117595-58118638	1.03e-43	10.6075	0.038	0	2.32e-38	Pyramidal neurons	chrX:58118116-58118116
chr8-119836179-119839192	1.04e-43	-1.49796	0.042	0.104	2.35e-38	Pyramidal neurons	chr8:119837685-119837685
chr7-132144850-132146041	1.14e-43	10.526	0.036	0	2.58e-38	Pyramidal neurons	chr7:132145445-132145445
chr5-124859419-124860598	1.18e-43	10.2772	0.036	0	2.66e-38	Pyramidal neurons	chr5:124860008-124860008
chr2-153043619-153044847	1.18e-43	10.5386	0.036	0	2.67e-38	Pyramidal neurons	chr2:153044233-153044233
chr11-117759994-117761350	1.19e-43	10.3772	0.034	0	2.68e-38	Pyramidal neurons	chr11:117760672-117760672
chr5-135964214-135966208	1.2e-43	10.2952	0.033	0	2.71e-38	Pyramidal neurons	chr5:135965211-135965211
chr11-52094502-52095499	1.22e-43	4.89552	0.043	0.002	2.75e-38	Pyramidal neurons	chr11:52095000-52095000
chr18-60577916-60578853	1.38e-43	10.5638	0.037	0	3.12e-38	Pyramidal neurons	chr18:60578384-60578384
chr4-140479212-140480484	1.44e-43	-10.1589	0	0.026	3.24e-38	Pyramidal neurons	chr4:140479848-140479848
chr13-52451726-52453211	1.54e-43	10.5215	0.037	0	3.48e-38	Pyramidal neurons	chr13:52452468-52452468
chr16-34045459-34048105	1.58e-43	10.4227	0.034	0	3.57e-38	Pyramidal neurons	chr16:34046782-34046782
chr16-4414806-4415832	1.61e-43	-9.9674	0	0.024	3.62e-38	Pyramidal neurons	chr16:4415319-4415319
chr11-67228692-67229827	1.69e-43	3.08204	0.066	0.008	3.81e-38	Pyramidal neurons	chr11:67229259-67229259
chr11-96420914-96421884	1.7e-43	10.5817	0.037	0	3.84e-38	Pyramidal neurons	chr11:96421399-96421399
chr7-134746570-134747682	1.75e-43	10.5746	0.037	0	3.95e-38	Pyramidal neurons	chr7:134747126-134747126
chr2-143133682-143134772	1.82e-43	10.5957	0.037	0	4.11e-38	Pyramidal neurons	chr2:143134227-143134227
chr2-24607287-24609281	2.21e-43	5.40598	0.039	0.001	5e-38	Pyramidal neurons	chr2:24608284-24608284
chr3-45380898-45381692	2.24e-43	10.2154	0.03	0	5.05e-38	Pyramidal neurons	chr3:45381295-45381295
chr4-129369363-129370399	2.28e-43	10.5508	0.036	0	5.14e-38	Pyramidal neurons	chr4:129369881-129369881
chr15-53048500-53049682	2.38e-43	10.6239	0.038	0	5.37e-38	Pyramidal neurons	chr15:53049091-53049091
chr2-130564829-130565769	2.49e-43	-10.0008	0	0.027	5.63e-38	Pyramidal neurons	chr2:130565299-130565299
chr14-99162603-99163696	2.54e-43	10.5676	0.036	0	5.74e-38	Pyramidal neurons	chr14:99163149-99163149
chr8-60054726-60055836	2.9e-43	10.6048	0.036	0	6.55e-38	Pyramidal neurons	chr8:60055281-60055281
chr7-102023380-102024563	2.9e-43	10.4882	0.036	0	6.55e-38	Pyramidal neurons	chr7:102023971-102023971
chr10-61558902-61560148	3.1e-43	10.5422	0.035	0	6.99e-38	Pyramidal neurons	chr10:61559525-61559525
chr11-36201581-36202892	3.43e-43	10.5321	0.036	0	7.74e-38	Pyramidal neurons	chr11:36202236-36202236
chr6-136286133-136287199	3.46e-43	10.4827	0.036	0	7.81e-38	Pyramidal neurons	chr6:136286666-136286666
chr4-104620128-104621121	3.48e-43	-10.2374	0	0.026	7.85e-38	Pyramidal neurons	chr4:104620624-104620624
chr4-32304821-32306313	3.71e-43	-9.81745	0	0.024	8.38e-38	Pyramidal neurons	chr4:32305567-32305567
chr1-164456429-164457430	3.72e-43	-1.66119	0.028	0.082	8.39e-38	Pyramidal neurons	chr1:164456929-164456929
chr12-70301901-70303703	3.86e-43	3.21959	0.059	0.007	8.71e-38	Pyramidal neurons	chr12:70302802-70302802
chr9-119122570-119123760	3.88e-43	-10.3226	0	0.027	8.76e-38	Pyramidal neurons	chr9:119123165-119123165
chrX-40336226-40337332	4.04e-43	10.6134	0.036	0	9.11e-38	Pyramidal neurons	chrX:40336779-40336779
chr14-120409607-120411949	4.09e-43	2.45903	0.078	0.015	9.22e-38	Pyramidal neurons	chr14:120410778-120410778
chr19-57474757-57475896	4.13e-43	10.5353	0.035	0	9.33e-38	Pyramidal neurons	chr19:57475326-57475326
chr2-165239456-165241002	4.16e-43	10.5161	0.037	0	9.39e-38	Pyramidal neurons	chr2:165240229-165240229
chr5-33272047-33273301	4.19e-43	-9.84604	0	0.027	9.46e-38	Pyramidal neurons	chr5:33272674-33272674
chr11-80388688-80390697	4.31e-43	-10.2898	0	0.027	9.72e-38	Pyramidal neurons	chr11:80389692-80389692
chr17-24596559-24597401	4.34e-43	-10.033	0	0.025	9.79e-38	Pyramidal neurons	chr17:24596980-24596980
chr2-115941431-115942630	4.52e-43	10.5703	0.036	0	1.02e-37	Pyramidal neurons	chr2:115942030-115942030
chr9-120361634-120362705	4.64e-43	10.4133	0.033	0	1.05e-37	Pyramidal neurons	chr9:120362169-120362169
chr2-179467635-179469723	4.69e-43	10.4745	0.034	0	1.06e-37	Pyramidal neurons	chr2:179468679-179468679
chr18-33432983-33434163	5.27e-43	-10.3054	0	0.026	1.19e-37	Pyramidal neurons	chr18:33433573-33433573
chr11-99215849-99217511	5.29e-43	10.4499	0.036	0	1.19e-37	Pyramidal neurons	chr11:99216680-99216680
chr15-34139668-34140698	5.3e-43	-10.3778	0	0.027	1.2e-37	Pyramidal neurons	chr15:34140183-34140183
chr13-16382612-16383729	5.47e-43	10.5651	0.036	0	1.23e-37	Pyramidal neurons	chr13:16383170-16383170
chr2-171920630-171921673	5.66e-43	10.6103	0.036	0	1.28e-37	Pyramidal neurons	chr2:171921151-171921151
chr10-69632024-69633551	5.88e-43	10.4548	0.033	0	1.33e-37	Pyramidal neurons	chr10:69632787-69632787
chr7-122544430-122545533	6.05e-43	10.5349	0.035	0	1.37e-37	Pyramidal neurons	chr7:122544981-122544981
chr10-80726871-80728156	6.63e-43	-10.0819	0	0.027	1.5e-37	Pyramidal neurons	chr10:80727513-80727513
chr3-89220862-89222270	7.42e-43	10.3351	0.034	0	1.67e-37	Pyramidal neurons	chr3:89221566-89221566
chr14-76913411-76914412	7.49e-43	10.5599	0.036	0	1.69e-37	Pyramidal neurons	chr14:76913911-76913911
chr14-54993578-54994832	7.66e-43	10.4709	0.034	0	1.73e-37	Pyramidal neurons	chr14:54994205-54994205
chr13-54932957-54933811	7.68e-43	10.4097	0.037	0	1.73e-37	Pyramidal neurons	chr13:54933384-54933384
chr11-103067010-103068306	7.95e-43	10.2252	0.035	0	1.79e-37	Pyramidal neurons	chr11:103067658-103067658
chr4-152200928-152202286	8.16e-43	-3.50997	0.004	0.04	1.84e-37	Pyramidal neurons	chr4:152201607-152201607
chr11-97713474-97715734	8.31e-43	2.84985	0.062	0.01	1.88e-37	Pyramidal neurons	chr11:97714604-97714604
chr14-27642778-27643838	9.29e-43	10.5223	0.035	0	2.1e-37	Pyramidal neurons	chr14:27643308-27643308
chr9-70655449-70656515	9.59e-43	4.29876	0.044	0.002	2.16e-37	Pyramidal neurons	chr9:70655982-70655982
chr7-25043580-25044877	9.63e-43	-3.23514	0.004	0.038	2.17e-37	Pyramidal neurons	chr7:25044228-25044228
chr14-55506321-55508697	9.71e-43	-10.2123	0	0.027	2.19e-37	Pyramidal neurons	chr14:55507509-55507509
chr13-113173932-113175108	9.75e-43	10.562	0.035	0	2.2e-37	Pyramidal neurons	chr13:113174520-113174520
chrX-38816768-38817940	1.03e-42	10.5776	0.036	0	2.32e-37	Pyramidal neurons	chrX:38817354-38817354
chr17-30258058-30260632	1.05e-42	-3.31739	0.004	0.037	2.36e-37	Pyramidal neurons	chr17:30259345-30259345
chr19-47161413-47162365	1.05e-42	10.5569	0.036	0	2.37e-37	Pyramidal neurons	chr19:47161889-47161889
chr19-10506492-10507740	1.07e-42	-10.0843	0	0.024	2.41e-37	Pyramidal neurons	chr19:10507116-10507116
chr9-112174237-112176988	1.08e-42	-2.38358	0.014	0.064	2.43e-37	Pyramidal neurons	chr9:112175612-112175612
chr11-74585931-74587023	1.08e-42	10.5581	0.04	0	2.45e-37	Pyramidal neurons	chr11:74586477-74586477
chr6-135218094-135219443	1.15e-42	-10.1701	0	0.026	2.59e-37	Pyramidal neurons	chr6:135218768-135218768
chr5-57718866-57719245	1.19e-42	-9.80581	0	0.024	2.69e-37	Pyramidal neurons	chr5:57719055-57719055
chr6-148276059-148277162	1.21e-42	10.5607	0.036	0	2.72e-37	Pyramidal neurons	chr6:148276610-148276610
chr17-5410918-5412064	1.3e-42	10.4832	0.036	0	2.94e-37	Pyramidal neurons	chr17:5411491-5411491
chr4-136799501-136800734	1.56e-42	-10.1172	0	0.024	3.53e-37	Pyramidal neurons	chr4:136800117-136800117
chr9-47761138-47762563	1.59e-42	2.68229	0.074	0.012	3.59e-37	Pyramidal neurons	chr9:47761850-47761850
chr3-97775843-97777035	1.66e-42	10.4815	0.035	0	3.75e-37	Pyramidal neurons	chr3:97776439-97776439
chr8-9948960-9950192	1.81e-42	10.5223	0.035	0	4.09e-37	Pyramidal neurons	chr8:9949576-9949576
chr9-72021148-72022514	1.82e-42	10.4307	0.036	0	4.1e-37	Pyramidal neurons	chr9:72021831-72021831
chr5-79706281-79707305	1.9e-42	3.32535	0.057	0.006	4.29e-37	Pyramidal neurons	chr5:79706793-79706793
chr7-144009027-144010117	1.96e-42	10.5104	0.034	0	4.43e-37	Pyramidal neurons	chr7:144009572-144009572
chr3-86800462-86801695	2.03e-42	10.3664	0.034	0	4.59e-37	Pyramidal neurons	chr3:86801078-86801078
chr5-112945606-112946666	2.1e-42	10.433	0.034	0	4.74e-37	Pyramidal neurons	chr5:112946136-112946136
chr3-157604228-157605559	2.31e-42	10.5207	0.035	0	5.21e-37	Pyramidal neurons	chr3:157604893-157604893
chr13-105305183-105306624	2.43e-42	10.5251	0.035	0	5.49e-37	Pyramidal neurons	chr13:105305903-105305903
chr12-34202374-34203344	2.46e-42	-10.39	0	0.026	5.55e-37	Pyramidal neurons	chr12:34202859-34202859
chr1-181476392-181477453	2.5e-42	10.4881	0.034	0	5.64e-37	Pyramidal neurons	chr1:181476922-181476922
chrX-69358986-69359851	2.54e-42	10.5279	0.036	0	5.73e-37	Pyramidal neurons	chrX:69359418-69359418
chr2-167342782-167344493	2.6e-42	-10.092	0	0.026	5.87e-37	Pyramidal neurons	chr2:167343637-167343637
chr19-7531542-7532952	2.6e-42	10.5044	0.036	0	5.88e-37	Pyramidal neurons	chr19:7532247-7532247
chr14-27261285-27263297	2.67e-42	-10.1047	0	0.025	6.03e-37	Pyramidal neurons	chr14:27262291-27262291
chr5-123997137-123999023	2.71e-42	2.48724	0.081	0.016	6.12e-37	Pyramidal neurons	chr5:123998080-123998080
chr5-122293196-122294885	2.85e-42	-9.93411	0	0.026	6.44e-37	Pyramidal neurons	chr5:122294040-122294040
chr5-135841309-135842406	2.91e-42	-10.1495	0	0.025	6.57e-37	Pyramidal neurons	chr5:135841857-135841857
chr15-24777821-24779017	2.97e-42	10.5889	0.036	0	6.7e-37	Pyramidal neurons	chr15:24778419-24778419
chr7-68400097-68401271	3.06e-42	10.5613	0.036	0	6.9e-37	Pyramidal neurons	chr7:68400684-68400684
chr9-75074629-75076231	3.16e-42	10.4548	0.035	0	7.13e-37	Pyramidal neurons	chr9:75075430-75075430
chr3-117624825-117625933	3.45e-42	10.5288	0.036	0	7.78e-37	Pyramidal neurons	chr3:117625379-117625379
chr1-32347291-32348909	3.74e-42	10.5133	0.035	0	8.44e-37	Pyramidal neurons	chr1:32348100-32348100
chr19-60916714-60917851	3.83e-42	10.5694	0.036	0	8.64e-37	Pyramidal neurons	chr19:60917282-60917282
chr15-58947485-58948324	3.9e-42	10.4253	0.033	0	8.79e-37	Pyramidal neurons	chr15:58947904-58947904
chr12-36693872-36695055	4.48e-42	-10.3218	0	0.026	1.01e-36	Pyramidal neurons	chr12:36694463-36694463
chr7-80066102-80067513	4.49e-42	10.3008	0.029	0	1.01e-36	Pyramidal neurons	chr7:80066807-80066807
chr19-23166489-23167506	4.49e-42	10.3538	0.035	0	1.01e-36	Pyramidal neurons	chr19:23166997-23166997
chr12-111724362-111726986	4.63e-42	1.08306	0.245	0.12	1.05e-36	Pyramidal neurons	chr12:111725674-111725674
chr9-107707398-107708617	4.67e-42	10.4973	0.04	0	1.05e-36	Pyramidal neurons	chr9:107708007-107708007
chr18-77193720-77194822	4.68e-42	10.5651	0.037	0	1.06e-36	Pyramidal neurons	chr18:77194271-77194271
chr8-123490895-123492295	4.79e-42	10.4184	0.035	0	1.08e-36	Pyramidal neurons	chr8:123491595-123491595
chr14-77374426-77376367	5.24e-42	-9.87002	0	0.023	1.18e-36	Pyramidal neurons	chr14:77375396-77375396
chr11-109665749-109666827	5.8e-42	-10.0073	0	0.026	1.31e-36	Pyramidal neurons	chr11:109666288-109666288
chr18-77554989-77557424	6.19e-42	-2.3702	0.009	0.047	1.4e-36	Pyramidal neurons	chr18:77556206-77556206
chr4-120893468-120894594	6.56e-42	-10.046	0	0.023	1.48e-36	Pyramidal neurons	chr4:120894031-120894031
chr8-73059722-73060790	7.34e-42	-10.2558	0	0.026	1.66e-36	Pyramidal neurons	chr8:73060256-73060256
chr14-21685637-21686880	7.43e-42	10.3977	0.036	0	1.68e-36	Pyramidal neurons	chr14:21686258-21686258
chr4-102939940-102941320	7.88e-42	3.2923	0.056	0.006	1.78e-36	Pyramidal neurons	chr4:102940630-102940630
chr4-15032690-15033688	8.46e-42	10.5498	0.035	0	1.91e-36	Pyramidal neurons	chr4:15033189-15033189
chr1-54059189-54060733	8.74e-42	5.66026	0.039	0.001	1.97e-36	Pyramidal neurons	chr1:54059961-54059961
chr7-24996917-24998029	8.77e-42	-10.0873	0	0.024	1.98e-36	Pyramidal neurons	chr7:24997473-24997473
chr1-63719782-63720966	9.06e-42	10.5433	0.035	0	2.04e-36	Pyramidal neurons	chr1:63720374-63720374
chr1-57606120-57607838	9.43e-42	10.5115	0.035	0	2.13e-36	Pyramidal neurons	chr1:57606979-57606979
chr1-189245831-189247736	9.67e-42	-10.3467	0	0.027	2.18e-36	Pyramidal neurons	chr1:189246783-189246783
chr1-181441273-181442646	9.69e-42	-10.0836	0	0.026	2.19e-36	Pyramidal neurons	chr1:181441959-181441959
chr15-23378064-23379116	9.99e-42	10.5442	0.035	0	2.25e-36	Pyramidal neurons	chr15:23378590-23378590
chr14-47473850-47475190	1.01e-41	10.3584	0.03	0	2.28e-36	Pyramidal neurons	chr14:47474520-47474520
chr13-20711196-20712303	1.04e-41	10.5172	0.035	0	2.36e-36	Pyramidal neurons	chr13:20711749-20711749
chr2-6531829-6533395	1.05e-41	-10.0504	0	0.023	2.37e-36	Pyramidal neurons	chr2:6532612-6532612
chr14-76534852-76536084	1.11e-41	10.4935	0.035	0	2.51e-36	Pyramidal neurons	chr14:76535468-76535468
chr3-138550330-138551712	1.21e-41	10.4624	0.033	0	2.73e-36	Pyramidal neurons	chr3:138551021-138551021
chr17-62775217-62776436	1.22e-41	10.5112	0.034	0	2.76e-36	Pyramidal neurons	chr17:62775826-62775826
chr6-7860733-7861720	1.23e-41	10.4757	0.036	0	2.77e-36	Pyramidal neurons	chr6:7861226-7861226
chr8-71715263-71716257	1.23e-41	10.3854	0.034	0	2.79e-36	Pyramidal neurons	chr8:71715760-71715760
chr14-37795389-37796409	1.24e-41	10.5828	0.036	0	2.8e-36	Pyramidal neurons	chr14:37795899-37795899
chr9-113198793-113199965	1.33e-41	10.5233	0.034	0	3e-36	Pyramidal neurons	chr9:113199379-113199379
chr3-54993336-54994321	1.38e-41	10.5355	0.036	0	3.12e-36	Pyramidal neurons	chr3:54993828-54993828
chr16-78143850-78146072	1.4e-41	10.4897	0.035	0	3.15e-36	Pyramidal neurons	chr16:78144961-78144961
chr15-59518318-59519647	1.4e-41	10.4829	0.033	0	3.16e-36	Pyramidal neurons	chr15:59518982-59518982
chr19-46789410-46790465	1.45e-41	10.4935	0.036	0	3.28e-36	Pyramidal neurons	chr19:46789937-46789937
chr19-27272810-27274001	1.46e-41	10.5494	0.036	0	3.29e-36	Pyramidal neurons	chr19:27273405-27273405
chr4-85347842-85349219	1.49e-41	10.4934	0.035	0	3.36e-36	Pyramidal neurons	chr4:85348530-85348530
chr7-27658805-27659950	1.67e-41	10.3446	0.029	0	3.77e-36	Pyramidal neurons	chr7:27659377-27659377
chr18-64170559-64171790	1.78e-41	-10.2811	0	0.026	4.02e-36	Pyramidal neurons	chr18:64171174-64171174
chr1-127292255-127293926	1.86e-41	10.4174	0.032	0	4.2e-36	Pyramidal neurons	chr1:127293090-127293090
chr11-117768440-117770466	1.93e-41	3.55856	0.048	0.005	4.36e-36	Pyramidal neurons	chr11:117769453-117769453
chr17-44634232-44635338	1.97e-41	-3.05804	0.006	0.044	4.45e-36	Pyramidal neurons	chr17:44634785-44634785
chr15-30472363-30473703	1.98e-41	10.4767	0.034	0	4.46e-36	Pyramidal neurons	chr15:30473033-30473033
chr16-76294467-76295792	2e-41	10.4551	0.035	0	4.51e-36	Pyramidal neurons	chr16:76295129-76295129
chr4-46879725-46882353	2.07e-41	2.35332	0.075	0.013	4.66e-36	Pyramidal neurons	chr4:46881039-46881039
chr12-104826712-104828462	2.25e-41	-9.73349	0	0.023	5.07e-36	Pyramidal neurons	chr12:104827587-104827587
chr10-40406311-40407285	2.25e-41	10.479	0.036	0	5.09e-36	Pyramidal neurons	chr10:40406798-40406798
chr5-116521954-116522892	2.28e-41	10.4836	0.032	0	5.14e-36	Pyramidal neurons	chr5:116522423-116522423
chr11-75623864-75624879	2.3e-41	-10.0057	0	0.026	5.18e-36	Pyramidal neurons	chr11:75624371-75624371
chr11-113910230-113911233	2.58e-41	10.4553	0.034	0	5.82e-36	Pyramidal neurons	chr11:113910731-113910731
chr2-35778869-35779885	2.68e-41	10.4615	0.033	0	6.04e-36	Pyramidal neurons	chr2:35779377-35779377
chr10-21560584-21561825	2.68e-41	10.5035	0.035	0	6.06e-36	Pyramidal neurons	chr10:21561204-21561204
chr7-29138358-29139469	2.86e-41	-10.3151	0	0.026	6.45e-36	Pyramidal neurons	chr7:29138913-29138913
chr10-60685060-60686173	2.89e-41	10.4047	0.033	0	6.52e-36	Pyramidal neurons	chr10:60685616-60685616
chr13-6492777-6493892	3.01e-41	3.80455	0.052	0.004	6.8e-36	Pyramidal neurons	chr13:6493334-6493334
chr2-92924324-92925863	3.13e-41	-10.1157	0	0.025	7.07e-36	Pyramidal neurons	chr2:92925093-92925093
chr12-104878134-104879060	3.13e-41	10.4724	0.034	0	7.07e-36	Pyramidal neurons	chr12:104878597-104878597
chr13-45062282-45063937	3.2e-41	10.4868	0.036	0	7.23e-36	Pyramidal neurons	chr13:45063109-45063109
chr10-69559960-69561046	3.28e-41	10.5309	0.035	0	7.39e-36	Pyramidal neurons	chr10:69560503-69560503
chr12-98983995-98985260	3.43e-41	10.4998	0.035	0	7.74e-36	Pyramidal neurons	chr12:98984627-98984627
chr4-57632636-57633813	3.44e-41	10.4277	0.035	0	7.77e-36	Pyramidal neurons	chr4:57633224-57633224
chr17-39842884-39846811	3.63e-41	-0.374153	0.923	0.933	8.18e-36	Pyramidal neurons	chr17:39844847-39844847
chr12-74034809-74036021	3.74e-41	10.4918	0.036	0	8.43e-36	Pyramidal neurons	chr12:74035415-74035415
chr17-54362751-54363856	3.78e-41	10.5734	0.036	0	8.53e-36	Pyramidal neurons	chr17:54363303-54363303
chr6-118989847-118991039	3.81e-41	10.3675	0.034	0	8.59e-36	Pyramidal neurons	chr6:118990443-118990443
chr2-59204650-59205688	3.86e-41	10.4346	0.033	0	8.72e-36	Pyramidal neurons	chr2:59205169-59205169
chr6-85067971-85068728	3.87e-41	10.2646	0.029	0	8.72e-36	Pyramidal neurons	chr6:85068349-85068349
chr3-107534752-107535866	3.88e-41	10.4525	0.033	0	8.76e-36	Pyramidal neurons	chr3:107535309-107535309
chr11-67721140-67722501	4.03e-41	-10.0938	0	0.024	9.1e-36	Pyramidal neurons	chr11:67721820-67721820
chr5-5005552-5006802	4.19e-41	10.4956	0.035	0	9.46e-36	Pyramidal neurons	chr5:5006177-5006177
chr11-47565769-47566917	4.5e-41	10.5106	0.034	0	1.01e-35	Pyramidal neurons	chr11:47566343-47566343
chr13-99232882-99234646	4.54e-41	-9.86285	0	0.022	1.02e-35	Pyramidal neurons	chr13:99233764-99233764
chr17-25639682-25641008	4.6e-41	10.3185	0.029	0	1.04e-35	Pyramidal neurons	chr17:25640345-25640345
chr9-21943766-21945509	4.88e-41	-9.98238	0	0.023	1.1e-35	Pyramidal neurons	chr9:21944637-21944637
chr16-92398257-92399140	5.27e-41	-10.1139	0	0.026	1.19e-35	Pyramidal neurons	chr16:92398698-92398698
chr3-84978367-84979237	5.4e-41	-10.023	0	0.023	1.22e-35	Pyramidal neurons	chr3:84978802-84978802
chr5-115481586-115483421	5.46e-41	-3.5622	0.003	0.038	1.23e-35	Pyramidal neurons	chr5:115482503-115482503
chr11-61923156-61924095	5.5e-41	10.429	0.034	0	1.24e-35	Pyramidal neurons	chr11:61923625-61923625
chr7-101954968-101956241	5.52e-41	10.4458	0.034	0	1.24e-35	Pyramidal neurons	chr7:101955604-101955604
chr12-111516287-111517723	5.64e-41	10.4338	0.033	0	1.27e-35	Pyramidal neurons	chr12:111517005-111517005
chr9-56721895-56723081	5.74e-41	3.07202	0.06	0.008	1.3e-35	Pyramidal neurons	chr9:56722488-56722488
chr7-13355627-13356655	5.87e-41	10.5557	0.035	0	1.32e-35	Pyramidal neurons	chr7:13356141-13356141
chr13-104071854-104073114	6.5e-41	10.4542	0.034	0	1.47e-35	Pyramidal neurons	chr13:104072484-104072484
chr14-71587472-71589540	6.77e-41	3.70291	0.051	0.004	1.53e-35	Pyramidal neurons	chr14:71588506-71588506
chr11-81513912-81515559	6.79e-41	10.4655	0.033	0	1.53e-35	Pyramidal neurons	chr11:81514735-81514735
chr12-112506796-112508333	6.82e-41	4.12517	0.043	0.003	1.54e-35	Pyramidal neurons	chr12:112507564-112507564
chr6-30544790-30546093	7.03e-41	10.4307	0.036	0	1.59e-35	Pyramidal neurons	chr6:30545441-30545441
chr11-117153860-117154811	7.21e-41	-9.94166	0	0.023	1.63e-35	Pyramidal neurons	chr11:117154335-117154335
chr2-139877618-139879045	7.51e-41	10.4661	0.033	0	1.69e-35	Pyramidal neurons	chr2:139878331-139878331
chr9-107939450-107940304	7.64e-41	-9.99279	0	0.022	1.72e-35	Pyramidal neurons	chr9:107939877-107939877
chr8-84808043-84810459	7.7e-41	-3.31085	0.005	0.043	1.74e-35	Pyramidal neurons	chr8:84809251-84809251
chr15-73721650-73722510	7.99e-41	-2.65154	0.008	0.047	1.8e-35	Pyramidal neurons	chr15:73722080-73722080
chr11-30698873-30699956	8.08e-41	10.5309	0.035	0	1.82e-35	Pyramidal neurons	chr11:30699414-30699414
chr5-35073806-35074829	8.2e-41	-9.9044	0	0.022	1.85e-35	Pyramidal neurons	chr5:35074317-35074317
chr4-90477435-90479187	8.31e-41	10.4967	0.033	0	1.87e-35	Pyramidal neurons	chr4:90478311-90478311
chr11-6052696-6054263	8.42e-41	-9.95476	0	0.023	1.9e-35	Pyramidal neurons	chr11:6053479-6053479
chr16-79651054-79652201	8.44e-41	10.5028	0.035	0	1.91e-35	Pyramidal neurons	chr16:79651627-79651627
chr9-106209447-106210455	8.84e-41	-10.0127	0	0.025	1.99e-35	Pyramidal neurons	chr9:106209951-106209951
chr10-99004459-99005480	9.31e-41	10.4347	0.034	0	2.1e-35	Pyramidal neurons	chr10:99004969-99004969
chr1-75409875-75412005	9.37e-41	-9.88627	0	0.022	2.11e-35	Pyramidal neurons	chr1:75410940-75410940
chr1-135555582-135556543	9.41e-41	2.92402	0.067	0.008	2.12e-35	Pyramidal neurons	chr1:135556062-135556062
chr13-97417701-97418922	1.1e-40	10.4722	0.034	0	2.48e-35	Pyramidal neurons	chr13:97418311-97418311
chr15-30035023-30036063	1.1e-40	10.5329	0.034	0	2.49e-35	Pyramidal neurons	chr15:30035543-30035543
chr9-111454697-111455815	1.19e-40	10.4262	0.033	0	2.68e-35	Pyramidal neurons	chr9:111455256-111455256
chr14-62832989-62835064	1.24e-40	4.17421	0.045	0.003	2.79e-35	Pyramidal neurons	chr14:62834026-62834026
chr1-170355790-170357553	1.29e-40	10.4722	0.033	0	2.92e-35	Pyramidal neurons	chr1:170356671-170356671
chr3-40693410-40695002	1.31e-40	4.51192	0.041	0.002	2.95e-35	Pyramidal neurons	chr3:40694206-40694206
chr8-102085635-102086748	1.32e-40	10.4636	0.034	0	2.99e-35	Pyramidal neurons	chr8:102086191-102086191
chr5-115613015-115614115	1.39e-40	4.44338	0.042	0.002	3.14e-35	Pyramidal neurons	chr5:115613565-115613565
chr2-143677287-143678610	1.44e-40	10.5264	0.035	0	3.25e-35	Pyramidal neurons	chr2:143677948-143677948
chr10-5159175-5160464	1.46e-40	10.4259	0.033	0	3.29e-35	Pyramidal neurons	chr10:5159819-5159819
chr6-18530020-18531058	1.48e-40	10.5209	0.035	0	3.33e-35	Pyramidal neurons	chr6:18530539-18530539
chr11-57161680-57164171	1.57e-40	4.05277	0.046	0.003	3.54e-35	Pyramidal neurons	chr11:57162925-57162925
chr2-42526568-42527755	1.61e-40	10.4633	0.034	0	3.62e-35	Pyramidal neurons	chr2:42527161-42527161
chr15-51389937-51390994	1.61e-40	10.5012	0.034	0	3.64e-35	Pyramidal neurons	chr15:51390465-51390465
chr6-17387899-17389009	1.63e-40	3.67613	0.051	0.004	3.68e-35	Pyramidal neurons	chr6:17388454-17388454
chr6-29170062-29170663	1.63e-40	-9.7979	0	0.022	3.69e-35	Pyramidal neurons	chr6:29170362-29170362
chr3-24324399-24325432	1.74e-40	10.4871	0.034	0	3.92e-35	Pyramidal neurons	chr3:24324915-24324915
chr14-31368757-31370122	1.75e-40	4.65098	0.042	0.002	3.94e-35	Pyramidal neurons	chr14:31369439-31369439
chr13-24958384-24959387	1.77e-40	10.4779	0.034	0	4e-35	Pyramidal neurons	chr13:24958885-24958885
chr6-126767955-126770868	1.8e-40	6.98271	0.033	0	4.07e-35	Pyramidal neurons	chr6:126769411-126769411
chr5-139213580-139214950	1.81e-40	10.451	0.035	0	4.08e-35	Pyramidal neurons	chr5:139214265-139214265
chr8-35631404-35632856	1.82e-40	10.3859	0.032	0	4.1e-35	Pyramidal neurons	chr8:35632130-35632130
chr5-126332743-126333775	1.9e-40	10.4921	0.035	0	4.29e-35	Pyramidal neurons	chr5:126333259-126333259
chr4-152457808-152458920	1.93e-40	-9.98162	0	0.022	4.36e-35	Pyramidal neurons	chr4:152458364-152458364
chr2-119147391-119148503	1.96e-40	10.4569	0.033	0	4.42e-35	Pyramidal neurons	chr2:119147947-119147947
chr3-144694287-144695778	2e-40	10.3817	0.035	0	4.51e-35	Pyramidal neurons	chr3:144695032-144695032
chr4-57230111-57231130	2e-40	3.15012	0.058	0.007	4.51e-35	Pyramidal neurons	chr4:57230620-57230620
chr10-40759807-40761419	2.02e-40	10.3806	0.032	0	4.56e-35	Pyramidal neurons	chr10:40760613-40760613
chr11-25190385-25191292	2.06e-40	-10.3135	0	0.025	4.66e-35	Pyramidal neurons	chr11:25190838-25190838
chr5-118027292-118028253	2.08e-40	-2.21081	0.011	0.051	4.7e-35	Pyramidal neurons	chr5:118027772-118027772
chr17-29026354-29027604	2.08e-40	3.72969	0.052	0.004	4.7e-35	Pyramidal neurons	chr17:29026979-29026979
chr14-99256609-99257761	2.09e-40	-10.1333	0	0.024	4.72e-35	Pyramidal neurons	chr14:99257185-99257185
chr5-74185965-74188721	2.24e-40	5.51349	0.035	0.001	5.05e-35	Pyramidal neurons	chr5:74187343-74187343
chr5-125046076-125048070	2.24e-40	10.0476	0.03	0	5.06e-35	Pyramidal neurons	chr5:125047073-125047073
chr19-16511637-16512610	2.3e-40	-10.292	0	0.024	5.18e-35	Pyramidal neurons	chr19:16512123-16512123
chr3-118504815-118506388	2.43e-40	10.4514	0.033	0	5.48e-35	Pyramidal neurons	chr3:118505601-118505601
chr2-77201639-77202826	2.52e-40	10.4151	0.034	0	5.68e-35	Pyramidal neurons	chr2:77202232-77202232
chr4-122882140-122883304	2.57e-40	10.2708	0.029	0	5.79e-35	Pyramidal neurons	chr4:122882722-122882722
chr16-14320332-14321196	2.67e-40	10.4993	0.035	0	6.02e-35	Pyramidal neurons	chr16:14320764-14320764
chr9-77530960-77532066	2.68e-40	10.4655	0.033	0	6.06e-35	Pyramidal neurons	chr9:77531513-77531513
chr6-31048689-31050201	2.71e-40	10.3574	0.031	0	6.11e-35	Pyramidal neurons	chr6:31049445-31049445
chr7-58957054-58958057	2.75e-40	10.5409	0.034	0	6.21e-35	Pyramidal neurons	chr7:58957555-58957555
chr17-26360310-26361633	2.87e-40	-10.0558	0	0.022	6.49e-35	Pyramidal neurons	chr17:26360971-26360971
chr7-45194201-45194947	2.9e-40	-10.0221	0	0.022	6.55e-35	Pyramidal neurons	chr7:45194574-45194574
chr12-98678400-98679408	3.04e-40	10.4066	0.033	0	6.85e-35	Pyramidal neurons	chr12:98678904-98678904
chr15-25359979-25361387	3.06e-40	10.3006	0.032	0	6.91e-35	Pyramidal neurons	chr15:25360683-25360683
chr5-73411020-73412035	3.19e-40	10.4942	0.034	0	7.19e-35	Pyramidal neurons	chr5:73411527-73411527
chr2-180102698-180103823	3.32e-40	2.94552	0.061	0.008	7.49e-35	Pyramidal neurons	chr2:180103260-180103260
chr14-76084331-76085319	3.34e-40	10.4313	0.033	0	7.53e-35	Pyramidal neurons	chr14:76084825-76084825
chr2-168117981-168119143	3.56e-40	4.08229	0.042	0.003	8.04e-35	Pyramidal neurons	chr2:168118562-168118562
chr11-81322106-81323289	3.64e-40	3.66004	0.051	0.004	8.22e-35	Pyramidal neurons	chr11:81322697-81322697
chr11-36940468-36942434	3.93e-40	-10.1351	0	0.023	8.87e-35	Pyramidal neurons	chr11:36941451-36941451
chr14-75941285-75943263	4.01e-40	10.3745	0.033	0	9.06e-35	Pyramidal neurons	chr14:75942274-75942274
chr15-80026325-80027590	4.08e-40	-3.77005	0.003	0.037	9.22e-35	Pyramidal neurons	chr15:80026957-80026957
chr15-71898468-71899702	4.1e-40	10.4989	0.033	0	9.24e-35	Pyramidal neurons	chr15:71899085-71899085
chr2-66193857-66195531	4.16e-40	10.4061	0.032	0	9.38e-35	Pyramidal neurons	chr2:66194694-66194694
chr12-105030111-105031744	4.2e-40	-3.49675	0.004	0.038	9.48e-35	Pyramidal neurons	chr12:105030927-105030927
chr19-54175776-54178323	4.37e-40	2.79719	0.063	0.01	9.86e-35	Pyramidal neurons	chr19:54177049-54177049
chr8-122019779-122020925	4.4e-40	10.4787	0.037	0	9.92e-35	Pyramidal neurons	chr8:122020352-122020352
chr9-98773249-98774468	4.63e-40	10.488	0.033	0	1.05e-34	Pyramidal neurons	chr9:98773858-98773858
chr5-125549440-125551235	4.78e-40	-9.8821	0	0.024	1.08e-34	Pyramidal neurons	chr5:125550337-125550337
chr2-169873352-169874697	4.79e-40	10.4247	0.032	0	1.08e-34	Pyramidal neurons	chr2:169874024-169874024
chr5-31852814-31853956	4.82e-40	10.4657	0.033	0	1.09e-34	Pyramidal neurons	chr5:31853385-31853385
chr6-119336947-119338368	4.89e-40	-9.91069	0	0.022	1.1e-34	Pyramidal neurons	chr6:119337657-119337657
chr16-46965460-46966395	5.09e-40	10.5091	0.033	0	1.15e-34	Pyramidal neurons	chr16:46965927-46965927
chr2-80231647-80233234	5.15e-40	10.4933	0.033	0	1.16e-34	Pyramidal neurons	chr2:80232440-80232440
chr15-86365076-86366440	5.16e-40	-9.73636	0	0.024	1.16e-34	Pyramidal neurons	chr15:86365758-86365758
chr8-24284052-24285045	5.19e-40	-10.2835	0	0.025	1.17e-34	Pyramidal neurons	chr8:24284548-24284548
chr4-102506677-102508154	5.27e-40	-10.0125	0	0.025	1.19e-34	Pyramidal neurons	chr4:102507415-102507415
chr14-9793117-9794049	5.28e-40	10.5073	0.034	0	1.19e-34	Pyramidal neurons	chr14:9793583-9793583
chr5-149483205-149484206	5.49e-40	10.4089	0.034	0	1.24e-34	Pyramidal neurons	chr5:149483705-149483705
chr17-82930423-82932261	5.56e-40	4.04373	0.049	0.003	1.25e-34	Pyramidal neurons	chr17:82931342-82931342
chr3-105877202-105878857	5.59e-40	10.1838	0.032	0	1.26e-34	Pyramidal neurons	chr3:105878029-105878029
chr6-81697067-81698016	5.69e-40	10.5111	0.034	0	1.28e-34	Pyramidal neurons	chr6:81697541-81697541
chr5-115317145-115318504	5.77e-40	3.81659	0.045	0.004	1.3e-34	Pyramidal neurons	chr5:115317824-115317824
chr10-46483238-46484352	6.26e-40	3.88136	0.049	0.004	1.41e-34	Pyramidal neurons	chr10:46483795-46483795
chr6-40437382-40439505	6.32e-40	5.62819	0.038	0.001	1.43e-34	Pyramidal neurons	chr6:40438443-40438443
chr19-47415625-47416773	6.36e-40	-10.3162	0	0.026	1.43e-34	Pyramidal neurons	chr19:47416199-47416199
chr6-113826972-113827990	6.42e-40	10.3931	0.031	0	1.45e-34	Pyramidal neurons	chr6:113827481-113827481
chr8-46729035-46730355	6.52e-40	3.65845	0.049	0.004	1.47e-34	Pyramidal neurons	chr8:46729695-46729695
chr19-8580295-8581402	6.57e-40	-10.1525	0	0.025	1.48e-34	Pyramidal neurons	chr19:8580848-8580848
chr6-113957257-113958341	6.65e-40	-10.0835	0	0.023	1.5e-34	Pyramidal neurons	chr6:113957799-113957799
chr12-117661323-117662490	6.86e-40	10.3429	0.032	0	1.55e-34	Pyramidal neurons	chr12:117661906-117661906
chr1-80130290-80131304	7.11e-40	-10.2613	0	0.025	1.6e-34	Pyramidal neurons	chr1:80130797-80130797
chr4-128923006-128924285	7.75e-40	10.3821	0.032	0	1.75e-34	Pyramidal neurons	chr4:128923645-128923645
chr3-84421715-84423028	7.77e-40	10.4275	0.032	0	1.75e-34	Pyramidal neurons	chr3:84422371-84422371
chr2-102255988-102258754	8.38e-40	-1.63048	0.032	0.093	1.89e-34	Pyramidal neurons	chr2:102257371-102257371
chr12-112917106-112918806	8.4e-40	-9.68194	0	0.022	1.89e-34	Pyramidal neurons	chr12:112917956-112917956
chr4-68951818-68952956	8.55e-40	-9.93464	0	0.022	1.93e-34	Pyramidal neurons	chr4:68952387-68952387
chr18-24762920-24764056	8.66e-40	10.4918	0.034	0	1.95e-34	Pyramidal neurons	chr18:24763488-24763488
chr2-104330957-104332173	8.8e-40	3.47091	0.053	0.005	1.99e-34	Pyramidal neurons	chr2:104331565-104331565
chr4-155168737-155169834	8.92e-40	10.2897	0.032	0	2.01e-34	Pyramidal neurons	chr4:155169285-155169285
chr11-7129282-7131278	9.41e-40	10.3381	0.033	0	2.12e-34	Pyramidal neurons	chr11:7130280-7130280
chr8-17324396-17325257	9.71e-40	-10.3331	0	0.025	2.19e-34	Pyramidal neurons	chr8:17324826-17324826
chr12-108369948-108372828	9.97e-40	10.1196	0.03	0	2.25e-34	Pyramidal neurons	chr12:108371388-108371388
chr15-52763971-52765055	1.01e-39	10.5235	0.034	0	2.29e-34	Pyramidal neurons	chr15:52764513-52764513
chr7-138729346-138730398	1.03e-39	-10.027	0	0.023	2.33e-34	Pyramidal neurons	chr7:138729872-138729872
chr5-134550543-134551611	1.1e-39	10.052	0.037	0	2.48e-34	Pyramidal neurons	chr5:134551077-134551077
chr11-76572457-76573624	1.17e-39	2.80906	0.064	0.009	2.63e-34	Pyramidal neurons	chr11:76573040-76573040
chr12-70280023-70281547	1.18e-39	-2.97835	0.005	0.042	2.66e-34	Pyramidal neurons	chr12:70280785-70280785
chr9-40415796-40416986	1.21e-39	-9.86083	0	0.022	2.72e-34	Pyramidal neurons	chr9:40416391-40416391
chr5-125133287-125134019	1.21e-39	-9.79089	0	0.022	2.73e-34	Pyramidal neurons	chr5:125133653-125133653
chr13-12141442-12142603	1.25e-39	10.4942	0.033	0	2.82e-34	Pyramidal neurons	chr13:12142022-12142022
chr2-92089496-92090621	1.26e-39	3.55887	0.052	0.005	2.84e-34	Pyramidal neurons	chr2:92090058-92090058
chr11-59354133-59355465	1.26e-39	10.4249	0.034	0	2.85e-34	Pyramidal neurons	chr11:59354799-59354799
chr8-70528693-70530555	1.3e-39	10.2009	0.028	0	2.93e-34	Pyramidal neurons	chr8:70529624-70529624
chr8-105610601-105612583	1.3e-39	2.67078	0.066	0.011	2.94e-34	Pyramidal neurons	chr8:105611592-105611592
chr12-100152019-100153358	1.32e-39	10.3984	0.033	0	2.97e-34	Pyramidal neurons	chr12:100152688-100152688
chr5-116016002-116017689	1.32e-39	10.3025	0.028	0	2.98e-34	Pyramidal neurons	chr5:116016845-116016845
chr13-53875203-53876209	1.42e-39	10.4568	0.033	0	3.2e-34	Pyramidal neurons	chr13:53875706-53875706
chr8-70780539-70782128	1.5e-39	-9.83	0	0.023	3.38e-34	Pyramidal neurons	chr8:70781333-70781333
chr6-23966597-23967703	1.53e-39	10.5278	0.034	0	3.46e-34	Pyramidal neurons	chr6:23967150-23967150
chr9-113093841-113094745	1.54e-39	10.4362	0.032	0	3.47e-34	Pyramidal neurons	chr9:113094293-113094293
chr3-42218389-42219592	1.55e-39	10.4804	0.033	0	3.5e-34	Pyramidal neurons	chr3:42218990-42218990
chr11-101981187-101982737	1.56e-39	10.3578	0.037	0	3.53e-34	Pyramidal neurons	chr11:101981962-101981962
chr9-120224550-120226996	1.66e-39	2.48799	0.07	0.013	3.74e-34	Pyramidal neurons	chr9:120225773-120225773
chr11-97367763-97369597	1.68e-39	-3.56093	0.003	0.036	3.79e-34	Pyramidal neurons	chr11:97368680-97368680
chr10-76685093-76687144	1.7e-39	3.94124	0.048	0.003	3.84e-34	Pyramidal neurons	chr10:76686118-76686118
chr11-113389383-113390338	1.71e-39	10.4074	0.032	0	3.85e-34	Pyramidal neurons	chr11:113389860-113389860
chr4-102780001-102781970	1.78e-39	-9.80227	0	0.022	4.02e-34	Pyramidal neurons	chr4:102780985-102780985
chr16-75384524-75385613	1.95e-39	10.4952	0.033	0	4.41e-34	Pyramidal neurons	chr16:75385068-75385068
chr2-8048919-8049979	2.03e-39	-10.2057	0	0.024	4.57e-34	Pyramidal neurons	chr2:8049449-8049449
chr8-17057105-17058216	2.11e-39	10.4429	0.033	0	4.76e-34	Pyramidal neurons	chr8:17057660-17057660
chr7-144377849-144379014	2.28e-39	4.16108	0.045	0.003	5.14e-34	Pyramidal neurons	chr7:144378431-144378431
chr16-94733744-94735300	2.44e-39	10.4464	0.033	0	5.51e-34	Pyramidal neurons	chr16:94734522-94734522
chr2-169584864-169585952	2.44e-39	-10.0621	0	0.023	5.52e-34	Pyramidal neurons	chr2:169585408-169585408
chr18-44509339-44510386	2.48e-39	10.4678	0.033	0	5.61e-34	Pyramidal neurons	chr18:44509862-44509862
chr16-21650162-21651160	2.55e-39	10.3611	0.031	0	5.76e-34	Pyramidal neurons	chr16:21650661-21650661
chr15-12797488-12798789	2.57e-39	3.60814	0.049	0.004	5.8e-34	Pyramidal neurons	chr15:12798138-12798138
chr7-118365724-118366516	2.78e-39	-10.0394	0	0.022	6.27e-34	Pyramidal neurons	chr7:118366120-118366120
chr10-81329315-81330434	2.79e-39	-9.77649	0	0.021	6.29e-34	Pyramidal neurons	chr10:81329874-81329874
chr9-113293462-113294663	2.89e-39	10.4437	0.033	0	6.53e-34	Pyramidal neurons	chr9:113294062-113294062
chr8-128470811-128472054	2.9e-39	-9.93538	0	0.021	6.55e-34	Pyramidal neurons	chr8:128471432-128471432
chr7-64530969-64532330	3.23e-39	10.3388	0.032	0	7.29e-34	Pyramidal neurons	chr7:64531649-64531649
chr15-13135472-13137881	3.24e-39	4.64769	0.041	0.002	7.31e-34	Pyramidal neurons	chr15:13136676-13136676
chr12-29559421-29560533	3.25e-39	10.3825	0.031	0	7.34e-34	Pyramidal neurons	chr12:29559977-29559977
chr17-14238599-14240553	3.27e-39	10.3979	0.032	0	7.39e-34	Pyramidal neurons	chr17:14239576-14239576
chr16-91487788-91488904	3.29e-39	10.343	0.033	0	7.42e-34	Pyramidal neurons	chr16:91488346-91488346
chr11-24080412-24082779	3.36e-39	-0.844813	0.122	0.2	7.58e-34	Pyramidal neurons	chr11:24081595-24081595
chr5-131227923-131229330	3.39e-39	10.4291	0.033	0	7.65e-34	Pyramidal neurons	chr5:131228626-131228626
chr1-169898336-169899344	3.41e-39	10.4682	0.033	0	7.69e-34	Pyramidal neurons	chr1:169898840-169898840
chr9-108139353-108140344	3.68e-39	-9.91314	0	0.022	8.3e-34	Pyramidal neurons	chr9:108139848-108139848
chr5-125448654-125450171	3.78e-39	10.3034	0.031	0	8.53e-34	Pyramidal neurons	chr5:125449412-125449412
chr14-39333622-39334668	3.8e-39	-10.2153	0	0.024	8.56e-34	Pyramidal neurons	chr14:39334145-39334145
chr5-9704635-9705944	3.85e-39	10.3198	0.032	0	8.68e-34	Pyramidal neurons	chr5:9705289-9705289
chr3-148861377-148862620	3.94e-39	10.4627	0.034	0	8.88e-34	Pyramidal neurons	chr3:148861998-148861998
chr5-30713033-30713870	3.98e-39	-9.8698	0	0.023	8.99e-34	Pyramidal neurons	chr5:30713451-30713451
chr1-51512964-51514199	4.02e-39	10.3608	0.033	0	9.07e-34	Pyramidal neurons	chr1:51513581-51513581
chr3-89312143-89313636	4.31e-39	-3.16819	0.005	0.041	9.73e-34	Pyramidal neurons	chr3:89312889-89312889
chr1-189919328-189920736	4.32e-39	2.6759	0.068	0.011	9.75e-34	Pyramidal neurons	chr1:189920032-189920032
chr2-27393966-27395104	4.85e-39	10.302	0.032	0	1.09e-33	Pyramidal neurons	chr2:27394535-27394535
chr8-125889544-125890697	4.87e-39	3.29027	0.052	0.005	1.1e-33	Pyramidal neurons	chr8:125890120-125890120
chr18-82592742-82593776	4.88e-39	-10.0599	0	0.025	1.1e-33	Pyramidal neurons	chr18:82593259-82593259
chr7-45920111-45921168	4.91e-39	-9.87028	0	0.022	1.11e-33	Pyramidal neurons	chr7:45920639-45920639
chr18-65107679-65109681	4.93e-39	10.3691	0.03	0	1.11e-33	Pyramidal neurons	chr18:65108680-65108680
chr5-8366735-8367439	5.32e-39	10.1842	0.027	0	1.2e-33	Pyramidal neurons	chr5:8367087-8367087
chr11-96677626-96679981	5.57e-39	3.15275	0.055	0.007	1.26e-33	Pyramidal neurons	chr11:96678803-96678803
chr7-79216479-79218074	5.75e-39	10.4342	0.033	0	1.3e-33	Pyramidal neurons	chr7:79217276-79217276
chr15-99399429-99401332	5.87e-39	10.1678	0.029	0	1.33e-33	Pyramidal neurons	chr15:99400380-99400380
chr8-48763587-48764743	6.03e-39	10.4364	0.032	0	1.36e-33	Pyramidal neurons	chr8:48764165-48764165
chr8-84745539-84747278	6.14e-39	-2.84694	0.006	0.04	1.39e-33	Pyramidal neurons	chr8:84746408-84746408
chr19-56472872-56473665	6.18e-39	-9.851	0	0.02	1.39e-33	Pyramidal neurons	chr19:56473268-56473268
chr17-48107144-48108431	6.34e-39	10.3608	0.03	0	1.43e-33	Pyramidal neurons	chr17:48107787-48107787
chr4-140421449-140422535	6.37e-39	10.3884	0.033	0	1.44e-33	Pyramidal neurons	chr4:140421992-140421992
chr13-99503400-99504234	6.47e-39	-9.97989	0	0.022	1.46e-33	Pyramidal neurons	chr13:99503817-99503817
chr6-57724545-57725741	6.78e-39	10.4499	0.032	0	1.53e-33	Pyramidal neurons	chr6:57725143-57725143
chr10-73099269-73100235	6.78e-39	3.00624	0.054	0.007	1.53e-33	Pyramidal neurons	chr10:73099752-73099752
chr13-9444863-9445996	6.79e-39	-10.055	0	0.023	1.53e-33	Pyramidal neurons	chr13:9445429-9445429
chr3-89083664-89084912	6.82e-39	3.19779	0.056	0.006	1.54e-33	Pyramidal neurons	chr3:89084288-89084288
chr13-90904898-90906094	6.88e-39	10.4216	0.034	0	1.55e-33	Pyramidal neurons	chr13:90905496-90905496
chr5-132497735-132498705	7.15e-39	10.4265	0.032	0	1.61e-33	Pyramidal neurons	chr5:132498220-132498220
chr15-99445830-99447271	7.16e-39	3.88391	0.045	0.003	1.62e-33	Pyramidal neurons	chr15:99446550-99446550
chr19-42382260-42383646	7.2e-39	10.3471	0.03	0	1.62e-33	Pyramidal neurons	chr19:42382953-42382953
chr7-18927018-18928679	7.43e-39	-2.30789	0.013	0.061	1.68e-33	Pyramidal neurons	chr7:18927848-18927848
chr7-139801646-139802926	7.53e-39	10.4115	0.032	0	1.7e-33	Pyramidal neurons	chr7:139802286-139802286
chr15-83809817-83810830	7.61e-39	3.40542	0.052	0.005	1.72e-33	Pyramidal neurons	chr15:83810323-83810323
chr8-126569753-126571336	7.7e-39	-9.83069	0	0.022	1.74e-33	Pyramidal neurons	chr8:126570544-126570544
chr7-4100379-4102278	7.83e-39	10.3711	0.032	0	1.77e-33	Pyramidal neurons	chr7:4101328-4101328
chr6-93893523-93894681	8.42e-39	10.348	0.033	0	1.9e-33	Pyramidal neurons	chr6:93894102-93894102
chr17-34033369-34035850	8.42e-39	9.8547	0.027	0	1.9e-33	Pyramidal neurons	chr17:34034609-34034609
chr12-116915778-116917066	8.44e-39	-10.0387	0	0.021	1.9e-33	Pyramidal neurons	chr12:116916422-116916422
chr2-97706318-97708354	8.45e-39	2.80717	0.065	0.01	1.91e-33	Pyramidal neurons	chr2:97707336-97707336
chr14-76891009-76892182	8.53e-39	10.4178	0.033	0	1.92e-33	Pyramidal neurons	chr14:76891595-76891595
chr5-140661751-140663521	8.79e-39	-1.57204	0.033	0.087	1.98e-33	Pyramidal neurons	chr5:140662636-140662636
chr13-97844815-97845750	8.82e-39	10.4738	0.034	0	1.99e-33	Pyramidal neurons	chr13:97845282-97845282
chr7-132077640-132079817	8.84e-39	10.4373	0.032	0	2e-33	Pyramidal neurons	chr7:132078728-132078728
chr11-6697625-6698748	9.48e-39	10.4438	0.032	0	2.14e-33	Pyramidal neurons	chr11:6698186-6698186
chr2-70188448-70189810	9.48e-39	-10.1868	0	0.024	2.14e-33	Pyramidal neurons	chr2:70189129-70189129
chr2-6462017-6463343	9.52e-39	10.3897	0.031	0	2.15e-33	Pyramidal neurons	chr2:6462680-6462680
chr1-12619889-12621060	1e-38	3.60855	0.051	0.004	2.26e-33	Pyramidal neurons	chr1:12620474-12620474
chr5-98788187-98789150	1.01e-38	10.4935	0.034	0	2.27e-33	Pyramidal neurons	chr5:98788668-98788668
chr7-118066899-118067908	1.06e-38	10.4636	0.032	0	2.38e-33	Pyramidal neurons	chr7:118067403-118067403
chr2-166124873-166125785	1.08e-38	-9.88551	0	0.021	2.43e-33	Pyramidal neurons	chr2:166125329-166125329
chr5-80862813-80863792	1.11e-38	-10.0676	0	0.022	2.51e-33	Pyramidal neurons	chr5:80863302-80863302
chr12-32994831-32995966	1.12e-38	10.3571	0.032	0	2.53e-33	Pyramidal neurons	chr12:32995398-32995398
chr9-24284456-24285440	1.15e-38	10.4213	0.032	0	2.6e-33	Pyramidal neurons	chr9:24284948-24284948
chr6-38530919-38532854	1.18e-38	10.0821	0.029	0	2.67e-33	Pyramidal neurons	chr6:38531886-38531886
chr2-178184263-178185804	1.19e-38	-9.99761	0	0.024	2.68e-33	Pyramidal neurons	chr2:178185033-178185033
chr10-40447635-40449135	1.26e-38	-9.56413	0	0.021	2.84e-33	Pyramidal neurons	chr10:40448385-40448385
chr1-35535138-35537046	1.27e-38	7.05424	0.036	0	2.87e-33	Pyramidal neurons	chr1:35536092-35536092
chr12-76942414-76943334	1.33e-38	-9.92535	0	0.021	2.99e-33	Pyramidal neurons	chr12:76942874-76942874
chr18-62923459-62924808	1.4e-38	-9.79262	0	0.023	3.16e-33	Pyramidal neurons	chr18:62924133-62924133
chr16-48315021-48315941	1.41e-38	-10.1547	0	0.023	3.18e-33	Pyramidal neurons	chr16:48315481-48315481
chr9-75054343-75055501	1.41e-38	10.3886	0.032	0	3.19e-33	Pyramidal neurons	chr9:75054922-75054922
chr12-100134001-100135328	1.45e-38	-9.9368	0	0.024	3.28e-33	Pyramidal neurons	chr12:100134664-100134664
chr11-97601953-97602999	1.5e-38	10.2986	0.031	0	3.38e-33	Pyramidal neurons	chr11:97602476-97602476
chr5-112970423-112971644	1.55e-38	-10.0294	0	0.025	3.5e-33	Pyramidal neurons	chr5:112971033-112971033
chr2-179897809-179899631	1.56e-38	5.56344	0.036	0.001	3.52e-33	Pyramidal neurons	chr2:179898720-179898720
chr3-156563058-156564105	1.58e-38	-9.80052	0	0.022	3.57e-33	Pyramidal neurons	chr3:156563581-156563581
chr8-124360380-124361653	1.6e-38	-9.8735	0	0.022	3.61e-33	Pyramidal neurons	chr8:124361016-124361016
chr11-74570413-74571421	1.63e-38	-3.42082	0.004	0.037	3.67e-33	Pyramidal neurons	chr11:74570917-74570917
chr9-122398228-122399408	1.63e-38	10.3175	0.032	0	3.69e-33	Pyramidal neurons	chr9:122398818-122398818
chr8-128201643-128202943	1.66e-38	10.419	0.033	0	3.74e-33	Pyramidal neurons	chr8:128202293-128202293
chr9-120364254-120365991	1.68e-38	2.93721	0.059	0.008	3.79e-33	Pyramidal neurons	chr9:120365122-120365122
chr16-16557540-16558467	1.71e-38	10.4015	0.033	0	3.85e-33	Pyramidal neurons	chr16:16558003-16558003
chr12-109713327-109714684	1.73e-38	10.3592	0.03	0	3.9e-33	Pyramidal neurons	chr12:109714005-109714005
chr6-118869916-118871165	1.74e-38	-9.97713	0	0.023	3.92e-33	Pyramidal neurons	chr6:118870540-118870540
chr3-55012249-55013391	1.78e-38	10.4135	0.032	0	4.02e-33	Pyramidal neurons	chr3:55012820-55012820
chr1-25101762-25103136	1.78e-38	-10.0339	0	0.023	4.03e-33	Pyramidal neurons	chr1:25102449-25102449
chr14-34887888-34888901	1.82e-38	-9.95103	0	0.021	4.12e-33	Pyramidal neurons	chr14:34888394-34888394
chr5-62339438-62340647	1.88e-38	7.01614	0.035	0	4.23e-33	Pyramidal neurons	chr5:62340042-62340042
chr3-86884659-86885825	1.99e-38	10.3007	0.032	0	4.49e-33	Pyramidal neurons	chr3:86885242-86885242
chr4-153715698-153717717	2.01e-38	5.53427	0.036	0.001	4.54e-33	Pyramidal neurons	chr4:153716707-153716707
chr8-36914780-36915861	2.05e-38	10.427	0.033	0	4.64e-33	Pyramidal neurons	chr8:36915320-36915320
chr15-31257086-31257979	2.09e-38	10.3662	0.033	0	4.71e-33	Pyramidal neurons	chr15:31257532-31257532
chr10-45075036-45076162	2.21e-38	-9.84198	0	0.022	4.99e-33	Pyramidal neurons	chr10:45075599-45075599
chr9-42300796-42302144	2.21e-38	10.361	0.032	0	4.99e-33	Pyramidal neurons	chr9:42301470-42301470
chr7-112299067-112300486	2.24e-38	2.85385	0.053	0.008	5.05e-33	Pyramidal neurons	chr7:112299776-112299776
chr5-125835552-125837324	2.25e-38	10.4076	0.033	0	5.07e-33	Pyramidal neurons	chr5:125836438-125836438
chr2-66106035-66107152	2.27e-38	10.4354	0.033	0	5.11e-33	Pyramidal neurons	chr2:66106593-66106593
chr1-25078982-25080179	2.28e-38	10.421	0.032	0	5.15e-33	Pyramidal neurons	chr1:25079580-25079580
chr7-96482867-96485014	2.3e-38	10.3161	0.03	0	5.18e-33	Pyramidal neurons	chr7:96483940-96483940
chr7-12886069-12887407	2.32e-38	10.3484	0.032	0	5.25e-33	Pyramidal neurons	chr7:12886738-12886738
chr12-100248526-100249853	2.4e-38	10.3658	0.031	0	5.41e-33	Pyramidal neurons	chr12:100249189-100249189
chr12-27009716-27010685	2.5e-38	10.4193	0.031	0	5.63e-33	Pyramidal neurons	chr12:27010200-27010200
chr7-99894215-99895234	2.54e-38	-10.0166	0	0.024	5.74e-33	Pyramidal neurons	chr7:99894724-99894724
chr2-158473755-158474868	2.56e-38	10.385	0.032	0	5.78e-33	Pyramidal neurons	chr2:158474311-158474311
chr12-11341638-11342892	2.65e-38	10.4111	0.033	0	5.99e-33	Pyramidal neurons	chr12:11342265-11342265
chr14-28060485-28061449	2.81e-38	10.4048	0.031	0	6.35e-33	Pyramidal neurons	chr14:28060967-28060967
chr6-83372041-83373216	2.91e-38	-10.1983	0	0.026	6.57e-33	Pyramidal neurons	chr6:83372628-83372628
chr12-117342628-117343612	2.99e-38	10.3637	0.03	0	6.75e-33	Pyramidal neurons	chr12:117343120-117343120
chr14-21841735-21844089	3.03e-38	2.8418	0.057	0.008	6.85e-33	Pyramidal neurons	chr14:21842912-21842912
chr11-119287049-119287878	3.08e-38	4.45871	0.04	0.002	6.95e-33	Pyramidal neurons	chr11:119287463-119287463
chr19-40293557-40295294	3.09e-38	-9.85205	0	0.021	6.98e-33	Pyramidal neurons	chr19:40294425-40294425
chr5-124227050-124228390	3.13e-38	-9.9574	0	0.024	7.06e-33	Pyramidal neurons	chr5:124227720-124227720
chr16-75155145-75156366	3.23e-38	3.69247	0.048	0.004	7.29e-33	Pyramidal neurons	chr16:75155755-75155755
chr1-182971961-182973095	3.3e-38	5.22559	0.036	0.001	7.44e-33	Pyramidal neurons	chr1:182972528-182972528
chr7-64940428-64941517	3.38e-38	-9.96573	0	0.022	7.62e-33	Pyramidal neurons	chr7:64940972-64940972
chr17-29569204-29570405	3.42e-38	-9.86862	0	0.023	7.72e-33	Pyramidal neurons	chr17:29569804-29569804
chr18-15148295-15149780	3.54e-38	-2.73035	0.007	0.044	7.98e-33	Pyramidal neurons	chr18:15149037-15149037
chr8-28737956-28739754	3.55e-38	10.4118	0.034	0	8.02e-33	Pyramidal neurons	chr8:28738855-28738855
chr2-53414326-53415380	3.59e-38	10.4715	0.032	0	8.1e-33	Pyramidal neurons	chr2:53414853-53414853
chr18-79058251-79059142	3.8e-38	-10.2118	0	0.024	8.57e-33	Pyramidal neurons	chr18:79058696-79058696
chr4-41565273-41566928	4.06e-38	3.91988	0.046	0.003	9.17e-33	Pyramidal neurons	chr4:41566100-41566100
chr3-96678732-96681017	4.1e-38	10.2482	0.032	0	9.26e-33	Pyramidal neurons	chr3:96679874-96679874
chr15-99790062-99791250	4.17e-38	10.3899	0.032	0	9.41e-33	Pyramidal neurons	chr15:99790656-99790656
chr8-14661393-14662296	4.18e-38	10.304	0.032	0	9.44e-33	Pyramidal neurons	chr8:14661844-14661844
chr17-86453769-86455809	4.26e-38	-9.79849	0	0.021	9.62e-33	Pyramidal neurons	chr17:86454789-86454789
chr2-77265371-77266881	4.31e-38	-9.97253	0	0.023	9.73e-33	Pyramidal neurons	chr2:77266126-77266126
chr18-69668701-69669493	4.34e-38	-9.77386	0	0.021	9.8e-33	Pyramidal neurons	chr18:69669097-69669097
chr1-165605397-165606584	4.39e-38	10.2806	0.032	0	9.9e-33	Pyramidal neurons	chr1:165605990-165605990
chr7-117720235-117721158	4.4e-38	10.4568	0.033	0	9.94e-33	Pyramidal neurons	chr7:117720696-117720696
chr5-118380334-118382285	4.56e-38	1.59793	0.117	0.034	1.03e-32	Pyramidal neurons	chr5:118381309-118381309
chr19-7294406-7295921	4.75e-38	-2.8709	0.007	0.042	1.07e-32	Pyramidal neurons	chr19:7295163-7295163
chr15-99671421-99672522	4.76e-38	10.2455	0.031	0	1.07e-32	Pyramidal neurons	chr15:99671971-99671971
chr13-111356298-111357378	4.92e-38	10.4138	0.032	0	1.11e-32	Pyramidal neurons	chr13:111356838-111356838
chr15-68654699-68655919	4.93e-38	10.4275	0.031	0	1.11e-32	Pyramidal neurons	chr15:68655309-68655309
chr8-106342784-106343995	5.01e-38	10.3454	0.031	0	1.13e-32	Pyramidal neurons	chr8:106343389-106343389
chr17-8895540-8896654	5.04e-38	-10.1115	0	0.024	1.14e-32	Pyramidal neurons	chr17:8896097-8896097
chr13-118849332-118850350	5.09e-38	10.4404	0.032	0	1.15e-32	Pyramidal neurons	chr13:118849841-118849841
chr9-68723147-68725785	5.17e-38	2.96304	0.057	0.007	1.17e-32	Pyramidal neurons	chr9:68724466-68724466
chr3-69367132-69368776	5.27e-38	10.3035	0.03	0	1.19e-32	Pyramidal neurons	chr3:69367954-69367954
chr2-58134701-58135751	5.35e-38	10.4385	0.032	0	1.21e-32	Pyramidal neurons	chr2:58135226-58135226
chr7-118691123-118692355	5.62e-38	10.3121	0.031	0	1.27e-32	Pyramidal neurons	chr7:118691739-118691739
chr15-76777944-76780044	5.76e-38	10.076	0.029	0	1.3e-32	Pyramidal neurons	chr15:76778994-76778994
chr5-123352395-123354015	5.85e-38	4.47958	0.04	0.002	1.32e-32	Pyramidal neurons	chr5:123353205-123353205
chr19-57414851-57415885	6.28e-38	6.95125	0.033	0	1.42e-32	Pyramidal neurons	chr19:57415368-57415368
chr6-135215452-135217168	6.61e-38	10.2314	0.03	0	1.49e-32	Pyramidal neurons	chr6:135216310-135216310
chr4-42917834-42919380	6.79e-38	10.219	0.026	0	1.53e-32	Pyramidal neurons	chr4:42918607-42918607
chr4-129533026-129534421	7.05e-38	10.35	0.032	0	1.59e-32	Pyramidal neurons	chr4:129533723-129533723
chr8-125567124-125568269	7.12e-38	10.1329	0.03	0	1.61e-32	Pyramidal neurons	chr8:125567696-125567696
chr4-38572339-38573358	7.41e-38	10.4672	0.032	0	1.67e-32	Pyramidal neurons	chr4:38572848-38572848
chr12-111709847-111711969	7.41e-38	10.1191	0.027	0	1.67e-32	Pyramidal neurons	chr12:111710908-111710908
chr4-137732818-137734197	7.77e-38	-9.78266	0	0.021	1.75e-32	Pyramidal neurons	chr4:137733507-137733507
chr1-168381054-168382485	7.94e-38	3.06248	0.053	0.007	1.79e-32	Pyramidal neurons	chr1:168381769-168381769
chr7-117852468-117853479	8.4e-38	10.3703	0.032	0	1.89e-32	Pyramidal neurons	chr7:117852973-117852973
chr18-44537324-44538388	8.59e-38	-9.94456	0	0.02	1.94e-32	Pyramidal neurons	chr18:44537856-44537856
chr2-122266755-122267938	8.85e-38	-10.167	0	0.023	2e-32	Pyramidal neurons	chr2:122267346-122267346
chr2-156522377-156523918	9.41e-38	-9.64304	0	0.021	2.12e-32	Pyramidal neurons	chr2:156523147-156523147
chr2-35875217-35876261	9.49e-38	10.3703	0.031	0	2.14e-32	Pyramidal neurons	chr2:35875739-35875739
chr16-20791527-20792763	9.92e-38	-10.0892	0	0.023	2.24e-32	Pyramidal neurons	chr16:20792145-20792145
chr1-91845003-91846407	1e-37	10.356	0.032	0	2.26e-32	Pyramidal neurons	chr1:91845705-91845705
chr8-125997183-125998115	1.01e-37	5.43919	0.034	0.001	2.27e-32	Pyramidal neurons	chr8:125997649-125997649
chr6-23992943-23993998	1.03e-37	10.4251	0.032	0	2.32e-32	Pyramidal neurons	chr6:23993470-23993470
chr13-29460409-29461614	1.03e-37	10.3957	0.032	0	2.33e-32	Pyramidal neurons	chr13:29461011-29461011
chr18-83140550-83141609	1.05e-37	10.4395	0.031	0	2.36e-32	Pyramidal neurons	chr18:83141079-83141079
chr8-117344752-117345923	1.05e-37	10.1541	0.027	0	2.37e-32	Pyramidal neurons	chr8:117345337-117345337
chr18-42791962-42793663	1.05e-37	10.2723	0.029	0	2.37e-32	Pyramidal neurons	chr18:42792812-42792812
chr10-91514196-91515278	1.06e-37	10.43	0.032	0	2.39e-32	Pyramidal neurons	chr10:91514737-91514737
chr2-119387820-119388745	1.07e-37	10.3245	0.03	0	2.42e-32	Pyramidal neurons	chr2:119388282-119388282
chr11-98762307-98767381	1.08e-37	1.01725	0.215	0.11	2.43e-32	Pyramidal neurons	chr11:98764844-98764844
chr12-15977979-15979224	1.14e-37	10.4165	0.031	0	2.56e-32	Pyramidal neurons	chr12:15978601-15978601
chr10-28737560-28738680	1.16e-37	10.4239	0.031	0	2.62e-32	Pyramidal neurons	chr10:28738120-28738120
chr10-90842110-90843091	1.16e-37	10.3217	0.031	0	2.63e-32	Pyramidal neurons	chr10:90842600-90842600
chr14-44703528-44704577	1.24e-37	-10.1651	0	0.022	2.8e-32	Pyramidal neurons	chr14:44704052-44704052
chr14-29143667-29145196	1.26e-37	-10.1642	0	0.024	2.85e-32	Pyramidal neurons	chr14:29144431-29144431
chr15-58073021-58074150	1.27e-37	10.3317	0.032	0	2.86e-32	Pyramidal neurons	chr15:58073585-58073585
chr14-119907924-119908861	1.33e-37	4.54072	0.04	0.002	3e-32	Pyramidal neurons	chr14:119908392-119908392
chr15-58517113-58518051	1.33e-37	10.3881	0.031	0	3.01e-32	Pyramidal neurons	chr15:58517582-58517582
chr2-80157588-80159019	1.41e-37	10.4649	0.033	0	3.17e-32	Pyramidal neurons	chr2:80158303-80158303
chr11-105390045-105391002	1.42e-37	10.3635	0.032	0	3.21e-32	Pyramidal neurons	chr11:105390523-105390523
chr10-109539720-109540927	1.46e-37	10.4595	0.032	0	3.29e-32	Pyramidal neurons	chr10:109540323-109540323
chr16-42396215-42397306	1.55e-37	10.3725	0.032	0	3.49e-32	Pyramidal neurons	chr16:42396760-42396760
chr4-107736452-107737346	1.55e-37	10.2981	0.03	0	3.5e-32	Pyramidal neurons	chr4:107736899-107736899
chr15-81097246-81098190	1.63e-37	-9.88516	0	0.021	3.68e-32	Pyramidal neurons	chr15:81097718-81097718
chr1-182839316-182840183	1.63e-37	10.2619	0.03	0	3.68e-32	Pyramidal neurons	chr1:182839749-182839749
chr5-24427477-24429077	1.65e-37	-9.50959	0	0.02	3.72e-32	Pyramidal neurons	chr5:24428277-24428277
chr5-129514635-129516457	1.66e-37	10.2699	0.028	0	3.75e-32	Pyramidal neurons	chr5:129515546-129515546
chr10-21528188-21529806	1.7e-37	10.346	0.031	0	3.83e-32	Pyramidal neurons	chr10:21528997-21528997
chr5-148154161-148155505	1.75e-37	10.4159	0.031	0	3.96e-32	Pyramidal neurons	chr5:148154833-148154833
chr3-80556547-80557696	1.76e-37	10.3944	0.031	0	3.98e-32	Pyramidal neurons	chr3:80557121-80557121
chr4-107598157-107599391	1.85e-37	10.3794	0.031	0	4.18e-32	Pyramidal neurons	chr4:107598774-107598774
chr2-106976009-106977094	1.85e-37	10.4053	0.031	0	4.18e-32	Pyramidal neurons	chr2:106976551-106976551
chr14-47663612-47664945	1.9e-37	10.199	0.03	0	4.29e-32	Pyramidal neurons	chr14:47664278-47664278
chr3-153323955-153325019	1.99e-37	10.3418	0.031	0	4.5e-32	Pyramidal neurons	chr3:153324487-153324487
chr11-100717859-100719941	2e-37	3.1504	0.055	0.007	4.51e-32	Pyramidal neurons	chr11:100718900-100718900
chr4-128240442-128241388	2.05e-37	10.3949	0.032	0	4.62e-32	Pyramidal neurons	chr4:128240915-128240915
chr7-101714635-101715771	2.08e-37	10.3688	0.031	0	4.69e-32	Pyramidal neurons	chr7:101715203-101715203
chr11-76536755-76538129	2.12e-37	-10.0501	0	0.024	4.78e-32	Pyramidal neurons	chr11:76537442-76537442
chr3-121853224-121854436	2.13e-37	10.3833	0.03	0	4.8e-32	Pyramidal neurons	chr3:121853830-121853830
chr1-168335912-168337010	2.14e-37	10.3043	0.029	0	4.83e-32	Pyramidal neurons	chr1:168336461-168336461
chr5-96698525-96699632	2.18e-37	10.3822	0.031	0	4.93e-32	Pyramidal neurons	chr5:96699078-96699078
chr11-105952984-105954259	2.26e-37	10.3343	0.03	0	5.1e-32	Pyramidal neurons	chr11:105953621-105953621
chr13-42927465-42928503	2.29e-37	4.19596	0.041	0.002	5.17e-32	Pyramidal neurons	chr13:42927984-42927984
chr11-72127491-72128434	2.31e-37	10.2798	0.029	0	5.21e-32	Pyramidal neurons	chr11:72127962-72127962
chr2-81136040-81137119	2.33e-37	10.4277	0.032	0	5.26e-32	Pyramidal neurons	chr2:81136579-81136579
chr6-120516702-120518095	2.35e-37	10.2608	0.032	0	5.31e-32	Pyramidal neurons	chr6:120517398-120517398
chr6-140464451-140465561	2.36e-37	3.29825	0.051	0.005	5.33e-32	Pyramidal neurons	chr6:140465006-140465006
chr9-112053123-112054310	2.64e-37	-10.0252	0	0.021	5.97e-32	Pyramidal neurons	chr9:112053716-112053716
chr6-117341865-117342884	2.65e-37	10.4291	0.031	0	5.97e-32	Pyramidal neurons	chr6:117342374-117342374
chr15-81016393-81017570	2.65e-37	-9.86438	0	0.021	5.97e-32	Pyramidal neurons	chr15:81016981-81016981
chr8-75197553-75198463	2.74e-37	4.09561	0.042	0.003	6.17e-32	Pyramidal neurons	chr8:75198008-75198008
chr11-113931339-113932819	2.77e-37	10.2687	0.029	0	6.26e-32	Pyramidal neurons	chr11:113932079-113932079
chr12-98293842-98294850	2.83e-37	10.3955	0.03	0	6.38e-32	Pyramidal neurons	chr12:98294346-98294346
chr17-5132295-5133383	2.84e-37	10.2817	0.031	0	6.4e-32	Pyramidal neurons	chr17:5132839-5132839
chr12-74288430-74289980	2.84e-37	-9.83149	0	0.021	6.41e-32	Pyramidal neurons	chr12:74289205-74289205
chr16-9788445-9789887	2.95e-37	-9.87385	0	0.021	6.66e-32	Pyramidal neurons	chr16:9789166-9789166
chr15-74603379-74604501	3.03e-37	10.3796	0.031	0	6.84e-32	Pyramidal neurons	chr15:74603940-74603940
chr17-50739195-50740241	3.03e-37	10.3465	0.03	0	6.84e-32	Pyramidal neurons	chr17:50739718-50739718
chr19-26117102-26118128	3.04e-37	-10.2915	0	0.024	6.85e-32	Pyramidal neurons	chr19:26117615-26117615
chr5-111516437-111517851	3.09e-37	10.2975	0.03	0	6.98e-32	Pyramidal neurons	chr5:111517144-111517144
chr11-65160805-65161884	3.16e-37	-2.65689	0.007	0.044	7.12e-32	Pyramidal neurons	chr11:65161344-65161344
chr19-36098698-36099728	3.25e-37	10.3374	0.03	0	7.33e-32	Pyramidal neurons	chr19:36099213-36099213
chr3-123318688-123319748	3.27e-37	10.3964	0.032	0	7.38e-32	Pyramidal neurons	chr3:123319218-123319218
chr1-71357171-71358195	3.35e-37	10.4238	0.03	0	7.56e-32	Pyramidal neurons	chr1:71357683-71357683
chr5-100426462-100427730	3.41e-37	-9.89588	0	0.021	7.7e-32	Pyramidal neurons	chr5:100427096-100427096
chr4-11839187-11840215	3.43e-37	-10.0603	0	0.022	7.74e-32	Pyramidal neurons	chr4:11839701-11839701
chr11-80938036-80939173	3.45e-37	-10.207	0	0.023	7.78e-32	Pyramidal neurons	chr11:80938604-80938604
chr10-90956423-90957562	3.68e-37	4.82685	0.038	0.001	8.31e-32	Pyramidal neurons	chr10:90956992-90956992
chrX-103738520-103739757	3.69e-37	10.3721	0.03	0	8.32e-32	Pyramidal neurons	chrX:103739138-103739138
chr13-16855131-16856188	3.78e-37	-10.1293	0	0.023	8.53e-32	Pyramidal neurons	chr13:16855659-16855659
chr11-42179413-42180644	3.89e-37	10.2882	0.031	0	8.79e-32	Pyramidal neurons	chr11:42180028-42180028
chr7-12902698-12904146	3.9e-37	-9.88921	0	0.021	8.8e-32	Pyramidal neurons	chr7:12903422-12903422
chr6-136047728-136049219	3.92e-37	10.3161	0.031	0	8.85e-32	Pyramidal neurons	chr6:136048473-136048473
chrX-47333266-47334169	3.93e-37	10.4212	0.031	0	8.86e-32	Pyramidal neurons	chrX:47333717-47333717
chr12-117331014-117332099	3.96e-37	10.4094	0.032	0	8.93e-32	Pyramidal neurons	chr12:117331556-117331556
chr1-181327666-181328865	3.96e-37	3.72336	0.046	0.004	8.93e-32	Pyramidal neurons	chr1:181328265-181328265
chr4-137704518-137706132	4.01e-37	10.0823	0.03	0	9.04e-32	Pyramidal neurons	chr4:137705325-137705325
chr9-108110245-108111094	4.05e-37	-9.76856	0	0.021	9.15e-32	Pyramidal neurons	chr9:108110669-108110669
chr13-54945662-54947128	4.06e-37	10.2293	0.026	0	9.17e-32	Pyramidal neurons	chr13:54946395-54946395
chr6-31300995-31302001	4.18e-37	10.3285	0.03	0	9.44e-32	Pyramidal neurons	chr6:31301498-31301498
chr8-66759438-66760452	4.19e-37	10.3912	0.031	0	9.45e-32	Pyramidal neurons	chr8:66759945-66759945
chr12-58632265-58633230	4.39e-37	10.4042	0.031	0	9.9e-32	Pyramidal neurons	chr12:58632747-58632747
chr3-108397317-108398585	4.48e-37	-3.52617	0.003	0.036	1.01e-31	Pyramidal neurons	chr3:108397951-108397951
chr5-129024227-129025772	4.53e-37	-9.8187	0	0.021	1.02e-31	Pyramidal neurons	chr5:129024999-129024999
chr14-25211144-25212578	4.55e-37	10.3638	0.031	0	1.03e-31	Pyramidal neurons	chr14:25211861-25211861
chr15-74060796-74062541	4.57e-37	5.08518	0.035	0.001	1.03e-31	Pyramidal neurons	chr15:74061668-74061668
chr15-88690778-88691805	4.67e-37	10.3019	0.03	0	1.05e-31	Pyramidal neurons	chr15:88691291-88691291
chr18-53802161-53803503	4.69e-37	3.59856	0.046	0.004	1.06e-31	Pyramidal neurons	chr18:53802832-53802832
chr11-30136647-30139298	4.76e-37	-2.97224	0.005	0.039	1.07e-31	Pyramidal neurons	chr11:30137972-30137972
chr3-81803516-81804635	4.94e-37	10.404	0.03	0	1.12e-31	Pyramidal neurons	chr3:81804075-81804075
chr1-82918138-82919215	5.07e-37	10.3687	0.031	0	1.14e-31	Pyramidal neurons	chr1:82918676-82918676
chr17-11596691-11597946	5.08e-37	10.3662	0.029	0	1.15e-31	Pyramidal neurons	chr17:11597318-11597318
chr2-6705590-6706541	5.08e-37	-9.8297	0	0.021	1.15e-31	Pyramidal neurons	chr2:6706065-6706065
chr18-35496458-35497768	5.16e-37	-9.8482	0	0.022	1.16e-31	Pyramidal neurons	chr18:35497113-35497113
chr7-115388469-115389471	5.34e-37	10.2798	0.031	0	1.2e-31	Pyramidal neurons	chr7:115388970-115388970
chr9-37377083-37378441	5.36e-37	10.2892	0.032	0	1.21e-31	Pyramidal neurons	chr9:37377762-37377762
chr6-17922830-17923900	5.37e-37	10.276	0.03	0	1.21e-31	Pyramidal neurons	chr6:17923365-17923365
chr4-107977804-107978966	5.96e-37	10.3162	0.03	0	1.34e-31	Pyramidal neurons	chr4:107978385-107978385
chr9-31058325-31059657	6.08e-37	10.3528	0.031	0	1.37e-31	Pyramidal neurons	chr9:31058991-31058991
chr9-25204614-25206538	6.09e-37	2.95958	0.057	0.008	1.37e-31	Pyramidal neurons	chr9:25205576-25205576
chr17-6211565-6213140	6.14e-37	10.1877	0.03	0	1.39e-31	Pyramidal neurons	chr17:6212352-6212352
chr2-147974513-147975580	6.17e-37	10.3738	0.03	0	1.39e-31	Pyramidal neurons	chr2:147975046-147975046
chr3-16533223-16534296	6.25e-37	4.67516	0.039	0.002	1.41e-31	Pyramidal neurons	chr3:16533759-16533759
chr17-35094271-35095386	6.3e-37	10.2754	0.035	0	1.42e-31	Pyramidal neurons	chr17:35094828-35094828
chr18-79055613-79056709	6.4e-37	10.3444	0.031	0	1.44e-31	Pyramidal neurons	chr18:79056161-79056161
chr15-100886992-100889065	6.42e-37	10.2911	0.028	0	1.45e-31	Pyramidal neurons	chr15:100888028-100888028
chr10-110205027-110207054	6.56e-37	10.2613	0.032	0	1.48e-31	Pyramidal neurons	chr10:110206040-110206040
chr17-26592033-26593578	6.61e-37	-3.41225	0.004	0.035	1.49e-31	Pyramidal neurons	chr17:26592805-26592805
chr8-120285154-120286196	6.81e-37	10.1353	0.026	0	1.54e-31	Pyramidal neurons	chr8:120285675-120285675
chr6-41265859-41266994	7.2e-37	10.4001	0.031	0	1.62e-31	Pyramidal neurons	chr6:41266426-41266426
chr17-74772120-74773092	7.48e-37	10.4145	0.031	0	1.69e-31	Pyramidal neurons	chr17:74772606-74772606
chr2-84948515-84949567	7.87e-37	10.3978	0.031	0	1.78e-31	Pyramidal neurons	chr2:84949041-84949041
chr7-46875002-46876208	8.13e-37	-10.1414	0	0.022	1.83e-31	Pyramidal neurons	chr7:46875605-46875605
chr17-37038861-37040106	8.48e-37	10.3221	0.029	0	1.91e-31	Pyramidal neurons	chr17:37039483-37039483
chr15-81023725-81024645	8.65e-37	10.2118	0.029	0	1.95e-31	Pyramidal neurons	chr15:81024185-81024185
chr17-4465020-4466471	8.81e-37	3.39351	0.05	0.005	1.99e-31	Pyramidal neurons	chr17:4465745-4465745
chr11-86664064-86665061	9.12e-37	10.3311	0.03	0	2.06e-31	Pyramidal neurons	chr11:86664562-86664562
chr2-156969850-156971092	9.16e-37	-3.20515	0.004	0.037	2.07e-31	Pyramidal neurons	chr2:156970471-156970471
chr5-60410164-60411106	9.28e-37	10.4217	0.031	0	2.09e-31	Pyramidal neurons	chr5:60410635-60410635
chrX-75928591-75929536	9.39e-37	10.4241	0.031	0	2.12e-31	Pyramidal neurons	chrX:75929063-75929063
chr10-25215813-25216830	9.46e-37	10.3215	0.031	0	2.14e-31	Pyramidal neurons	chr10:25216321-25216321
chr5-107895728-107896838	1e-36	10.3121	0.031	0	2.26e-31	Pyramidal neurons	chr5:107896283-107896283
chr13-41042078-41043201	1.09e-36	10.4298	0.032	0	2.46e-31	Pyramidal neurons	chr13:41042639-41042639
chr18-17205137-17206344	1.09e-36	10.4131	0.032	0	2.47e-31	Pyramidal neurons	chr18:17205740-17205740
chr16-7021610-7022674	1.11e-36	-10.093	0	0.023	2.5e-31	Pyramidal neurons	chr16:7022142-7022142
chr12-98907167-98908430	1.12e-36	10.3726	0.03	0	2.54e-31	Pyramidal neurons	chr12:98907798-98907798
chr17-17428572-17429664	1.13e-36	10.3988	0.031	0	2.56e-31	Pyramidal neurons	chr17:17429118-17429118
chr17-11737585-11738648	1.14e-36	10.3785	0.03	0	2.58e-31	Pyramidal neurons	chr17:11738116-11738116
chr19-43444392-43445604	1.16e-36	10.3068	0.029	0	2.62e-31	Pyramidal neurons	chr19:43444998-43444998
chr1-185962191-185963390	1.31e-36	10.3677	0.03	0	2.97e-31	Pyramidal neurons	chr1:185962790-185962790
chr11-35488371-35489396	1.35e-36	-10.1631	0	0.023	3.04e-31	Pyramidal neurons	chr11:35488883-35488883
chr2-6990450-6991656	1.39e-36	10.3527	0.031	0	3.14e-31	Pyramidal neurons	chr2:6991053-6991053
chr8-94228963-94229938	1.4e-36	10.2819	0.029	0	3.15e-31	Pyramidal neurons	chr8:94229450-94229450
chr11-68381296-68382462	1.41e-36	10.3559	0.031	0	3.18e-31	Pyramidal neurons	chr11:68381879-68381879
chr2-77755670-77757406	1.42e-36	10.3248	0.03	0	3.19e-31	Pyramidal neurons	chr2:77756538-77756538
chr17-30442446-30444711	1.46e-36	-9.9214	0	0.023	3.3e-31	Pyramidal neurons	chr17:30443578-30443578
chr9-67817705-67818931	1.51e-36	10.2807	0.03	0	3.4e-31	Pyramidal neurons	chr9:67818318-67818318
chr14-31800177-31801251	1.53e-36	-10.0223	0	0.022	3.45e-31	Pyramidal neurons	chr14:31800714-31800714
chr12-83593729-83595449	1.54e-36	10.1376	0.031	0	3.46e-31	Pyramidal neurons	chr12:83594589-83594589
chr4-72150395-72151525	1.58e-36	-9.98721	0	0.022	3.57e-31	Pyramidal neurons	chr4:72150960-72150960
chr1-116578096-116579071	1.66e-36	10.372	0.029	0	3.75e-31	Pyramidal neurons	chr1:116578583-116578583
chr10-107940011-107940975	1.67e-36	10.3408	0.031	0	3.76e-31	Pyramidal neurons	chr10:107940493-107940493
chr13-59070918-59072076	1.67e-36	10.2432	0.026	0	3.77e-31	Pyramidal neurons	chr13:59071497-59071497
chr7-141152114-141153493	1.7e-36	-9.84294	0	0.021	3.84e-31	Pyramidal neurons	chr7:141152803-141152803
chr10-26077484-26078150	1.74e-36	10.2787	0.029	0	3.92e-31	Pyramidal neurons	chr10:26077817-26077817
chr12-52873021-52874204	1.77e-36	10.3455	0.031	0	4e-31	Pyramidal neurons	chr12:52873612-52873612
chr3-97519479-97520586	1.84e-36	10.3879	0.031	0	4.15e-31	Pyramidal neurons	chr3:97520032-97520032
chr9-23855956-23857076	1.87e-36	10.4145	0.031	0	4.22e-31	Pyramidal neurons	chr9:23856516-23856516
chr13-98825217-98826211	1.9e-36	10.3538	0.03	0	4.29e-31	Pyramidal neurons	chr13:98825714-98825714
chr12-82730983-82732187	1.96e-36	10.2645	0.03	0	4.42e-31	Pyramidal neurons	chr12:82731585-82731585
chr5-16362885-16364164	1.98e-36	10.3779	0.03	0	4.46e-31	Pyramidal neurons	chr5:16363524-16363524
chr13-91107165-91108296	1.99e-36	4.26494	0.039	0.002	4.49e-31	Pyramidal neurons	chr13:91107730-91107730
chr8-83703117-83704110	2.01e-36	3.52009	0.049	0.004	4.54e-31	Pyramidal neurons	chr8:83703613-83703613
chr15-72057381-72058550	2.02e-36	10.3638	0.032	0	4.56e-31	Pyramidal neurons	chr15:72057965-72057965
chr13-46627536-46629182	2.05e-36	3.19177	0.051	0.006	4.62e-31	Pyramidal neurons	chr13:46628359-46628359
chr1-3457434-3458541	2.08e-36	10.3642	0.03	0	4.7e-31	Pyramidal neurons	chr1:3457987-3457987
chr7-28906701-28908339	2.09e-36	-2.29071	0.011	0.049	4.71e-31	Pyramidal neurons	chr7:28907520-28907520
chr2-34711667-34712748	2.14e-36	10.3109	0.03	0	4.82e-31	Pyramidal neurons	chr2:34712207-34712207
chrX-133683412-133684735	2.14e-36	-9.87405	0	0.021	4.84e-31	Pyramidal neurons	chrX:133684073-133684073
chr4-148177326-148178347	2.15e-36	-9.85425	0	0.02	4.86e-31	Pyramidal neurons	chr4:148177836-148177836
chr12-111762121-111763864	2.19e-36	2.18376	0.077	0.018	4.93e-31	Pyramidal neurons	chr12:111762992-111762992
chr6-51605575-51607258	2.2e-36	4.15353	0.041	0.002	4.97e-31	Pyramidal neurons	chr6:51606416-51606416
chr1-12990713-12991556	2.21e-36	-3.65598	0.003	0.033	4.98e-31	Pyramidal neurons	chr1:12991134-12991134
chr5-76418811-76420155	2.22e-36	10.35	0.03	0	5.02e-31	Pyramidal neurons	chr5:76419483-76419483
chr19-6315127-6316476	2.27e-36	4.41173	0.038	0.002	5.11e-31	Pyramidal neurons	chr19:6315801-6315801
chr8-95586698-95588603	2.3e-36	3.59272	0.047	0.004	5.18e-31	Pyramidal neurons	chr8:95587650-95587650
chr1-177647552-177648618	2.45e-36	10.4021	0.031	0	5.52e-31	Pyramidal neurons	chr1:177648085-177648085
chr4-48203152-48204608	2.49e-36	10.2979	0.029	0	5.61e-31	Pyramidal neurons	chr4:48203880-48203880
chr4-78097267-78098304	2.52e-36	10.4183	0.031	0	5.69e-31	Pyramidal neurons	chr4:78097785-78097785
chr11-12410786-12411865	2.53e-36	10.3356	0.03	0	5.71e-31	Pyramidal neurons	chr11:12411325-12411325
chr4-124736600-124737746	2.56e-36	10.2137	0.029	0	5.79e-31	Pyramidal neurons	chr4:124737173-124737173
chr2-28096442-28097836	2.65e-36	-1.88306	0.017	0.059	5.97e-31	Pyramidal neurons	chr2:28097139-28097139
chr3-76679952-76681035	2.79e-36	3.43057	0.05	0.005	6.3e-31	Pyramidal neurons	chr3:76680493-76680493
chr6-99043825-99044955	2.84e-36	10.3721	0.031	0	6.42e-31	Pyramidal neurons	chr6:99044390-99044390
chr9-57762246-57764497	2.93e-36	-9.36433	0	0.018	6.61e-31	Pyramidal neurons	chr9:57763371-57763371
chr13-32775403-32777140	2.95e-36	10.2561	0.03	0	6.66e-31	Pyramidal neurons	chr13:32776271-32776271
chr4-78135549-78136630	2.97e-36	10.397	0.031	0	6.69e-31	Pyramidal neurons	chr4:78136089-78136089
chr6-30002353-30003538	3.03e-36	10.3482	0.031	0	6.85e-31	Pyramidal neurons	chr6:30002945-30002945
chr16-37059331-37060259	3.11e-36	10.3847	0.03	0	7.02e-31	Pyramidal neurons	chr16:37059795-37059795
chr8-11661646-11662582	3.12e-36	-10.1861	0	0.023	7.04e-31	Pyramidal neurons	chr8:11662114-11662114
chr9-31244738-31245751	3.22e-36	10.3851	0.031	0	7.27e-31	Pyramidal neurons	chr9:31245244-31245244
chr2-178253464-178254598	3.25e-36	-9.63209	0	0.02	7.32e-31	Pyramidal neurons	chr2:178254031-178254031
chr2-167094156-167095394	3.32e-36	-9.95155	0	0.022	7.49e-31	Pyramidal neurons	chr2:167094775-167094775
chr2-120242941-120244141	3.42e-36	10.1612	0.029	0	7.71e-31	Pyramidal neurons	chr2:120243541-120243541
chr17-6428676-6429369	3.48e-36	10.2023	0.026	0	7.85e-31	Pyramidal neurons	chr17:6429022-6429022
chr15-58771699-58772771	3.49e-36	10.3091	0.029	0	7.88e-31	Pyramidal neurons	chr15:58772235-58772235
chr4-155030236-155031179	3.49e-36	-9.94037	0	0.021	7.88e-31	Pyramidal neurons	chr4:155030707-155030707
chr14-23922832-23924709	3.63e-36	2.93142	0.059	0.008	8.2e-31	Pyramidal neurons	chr14:23923770-23923770
chr7-45328610-45329645	3.71e-36	10.3073	0.031	0	8.37e-31	Pyramidal neurons	chr7:45329127-45329127
chr7-100362777-100364024	3.71e-36	10.3255	0.032	0	8.37e-31	Pyramidal neurons	chr7:100363400-100363400
chr1-74896061-74897523	3.72e-36	-9.92259	0	0.022	8.4e-31	Pyramidal neurons	chr1:74896792-74896792
chr5-139323568-139324487	3.81e-36	9.91763	0.033	0	8.59e-31	Pyramidal neurons	chr5:139324027-139324027
chr18-5735982-5737102	3.82e-36	10.2702	0.029	0	8.63e-31	Pyramidal neurons	chr18:5736542-5736542
chr14-63607627-63609211	3.86e-36	10.108	0.025	0	8.71e-31	Pyramidal neurons	chr14:63608419-63608419
chr5-121962465-121963688	4.47e-36	10.2927	0.028	0	1.01e-30	Pyramidal neurons	chr5:121963076-121963076
chr2-178187950-178190394	4.49e-36	9.93104	0.029	0	1.01e-30	Pyramidal neurons	chr2:178189172-178189172
chr13-43677000-43678720	4.53e-36	-10.0002	0	0.022	1.02e-30	Pyramidal neurons	chr13:43677860-43677860
chr10-93272784-93273632	4.54e-36	-9.50441	0	0.02	1.02e-30	Pyramidal neurons	chr10:93273208-93273208
chr5-77832025-77833457	4.55e-36	10.3397	0.029	0	1.03e-30	Pyramidal neurons	chr5:77832741-77832741
chr2-143331774-143333757	4.6e-36	10.2774	0.03	0	1.04e-30	Pyramidal neurons	chr2:143332765-143332765
chr7-139854806-139856024	4.8e-36	10.23	0.028	0	1.08e-30	Pyramidal neurons	chr7:139855415-139855415
chr13-49041525-49042520	4.92e-36	10.2857	0.029	0	1.11e-30	Pyramidal neurons	chr13:49042022-49042022
chr11-80951167-80952170	4.97e-36	-10.0304	0	0.022	1.12e-30	Pyramidal neurons	chr11:80951668-80951668
chr16-37686109-37687282	5e-36	10.1462	0.025	0	1.13e-30	Pyramidal neurons	chr16:37686695-37686695
chr11-93128265-93129322	5.07e-36	10.3982	0.031	0	1.14e-30	Pyramidal neurons	chr11:93128793-93128793
chr12-74162752-74163779	5.13e-36	10.3608	0.03	0	1.16e-30	Pyramidal neurons	chr12:74163265-74163265
chr14-8501868-8503074	5.22e-36	10.426	0.031	0	1.18e-30	Pyramidal neurons	chr14:8502471-8502471
chr2-60053692-60055715	5.24e-36	10.203	0.029	0	1.18e-30	Pyramidal neurons	chr2:60054703-60054703
chr10-90979237-90980442	5.35e-36	10.325	0.03	0	1.21e-30	Pyramidal neurons	chr10:90979839-90979839
chr7-111566580-111567952	5.39e-36	-10.0952	0	0.023	1.22e-30	Pyramidal neurons	chr7:111567266-111567266
chr2-121673689-121674748	5.72e-36	10.2277	0.03	0	1.29e-30	Pyramidal neurons	chr2:121674218-121674218
chr5-89014480-89016430	5.75e-36	10.221	0.03	0	1.3e-30	Pyramidal neurons	chr5:89015455-89015455
chr2-4954162-4955375	5.85e-36	-10.0422	0	0.02	1.32e-30	Pyramidal neurons	chr2:4954768-4954768
chr17-37019093-37019968	5.98e-36	10.221	0.028	0	1.35e-30	Pyramidal neurons	chr17:37019530-37019530
chr6-96043990-96045070	6.02e-36	10.3404	0.029	0	1.36e-30	Pyramidal neurons	chr6:96044530-96044530
chr12-64540853-64541872	6.06e-36	10.3212	0.029	0	1.37e-30	Pyramidal neurons	chr12:64541362-64541362
chr13-46346383-46347538	6.24e-36	10.3071	0.029	0	1.41e-30	Pyramidal neurons	chr13:46346960-46346960
chr1-74286003-74287933	6.31e-36	-3.34526	0.004	0.037	1.42e-30	Pyramidal neurons	chr1:74286968-74286968
chr7-64776169-64777857	6.38e-36	3.12303	0.053	0.007	1.44e-30	Pyramidal neurons	chr7:64777013-64777013
chr1-73947532-73948465	6.38e-36	10.1552	0.028	0	1.44e-30	Pyramidal neurons	chr1:73947998-73947998
chr2-62983550-62984636	6.62e-36	10.2985	0.03	0	1.49e-30	Pyramidal neurons	chr2:62984093-62984093
chr7-30520069-30521157	6.97e-36	-9.77615	0	0.02	1.57e-30	Pyramidal neurons	chr7:30520613-30520613
chr15-10816008-10817109	7.03e-36	10.3711	0.03	0	1.59e-30	Pyramidal neurons	chr15:10816558-10816558
chr5-142590741-142591922	7.16e-36	-10.0542	0	0.024	1.62e-30	Pyramidal neurons	chr5:142591331-142591331
chr16-41275944-41277778	7.29e-36	4.2902	0.04	0.002	1.65e-30	Pyramidal neurons	chr16:41276861-41276861
chr3-145945592-145947353	7.31e-36	10.2521	0.03	0	1.65e-30	Pyramidal neurons	chr3:145946472-145946472
chr2-29250924-29254152	7.32e-36	-0.619912	0.19	0.264	1.65e-30	Pyramidal neurons	chr2:29252538-29252538
chr11-24183314-24184284	7.39e-36	-10.0843	0	0.022	1.67e-30	Pyramidal neurons	chr11:24183799-24183799
chr19-7110217-7112353	7.48e-36	9.98621	0.027	0	1.69e-30	Pyramidal neurons	chr19:7111285-7111285
chr5-36884228-36885430	7.48e-36	10.0853	0.025	0	1.69e-30	Pyramidal neurons	chr5:36884829-36884829
chr7-122336054-122337149	7.51e-36	10.281	0.029	0	1.7e-30	Pyramidal neurons	chr7:122336601-122336601
chr5-110603314-110604471	7.63e-36	-10.0984	0	0.023	1.72e-30	Pyramidal neurons	chr5:110603892-110603892
chr18-32455680-32456978	7.77e-36	10.3614	0.031	0	1.75e-30	Pyramidal neurons	chr18:32456329-32456329
chr14-64260017-64261997	7.81e-36	10.1762	0.025	0	1.76e-30	Pyramidal neurons	chr14:64261007-64261007
chr7-121716674-121718225	8.42e-36	10.3648	0.031	0	1.9e-30	Pyramidal neurons	chr7:121717449-121717449
chr7-84013643-84014677	8.63e-36	-10.1443	0	0.023	1.95e-30	Pyramidal neurons	chr7:84014160-84014160
chr18-65606481-65607247	8.83e-36	-9.88307	0	0.02	1.99e-30	Pyramidal neurons	chr18:65606864-65606864
chr19-32275158-32275993	8.85e-36	-9.66316	0	0.019	2e-30	Pyramidal neurons	chr19:32275575-32275575
chr7-124458563-124459598	9.03e-36	10.368	0.03	0	2.04e-30	Pyramidal neurons	chr7:124459080-124459080
chr1-144681760-144682945	9.6e-36	10.3807	0.03	0	2.17e-30	Pyramidal neurons	chr1:144682352-144682352
chr4-104410761-104412019	9.78e-36	10.2596	0.029	0	2.21e-30	Pyramidal neurons	chr4:104411390-104411390
chr17-30582716-30584478	9.81e-36	-9.63409	0	0.021	2.21e-30	Pyramidal neurons	chr17:30583597-30583597
chr9-101874924-101875893	9.91e-36	10.3934	0.03	0	2.24e-30	Pyramidal neurons	chr9:101875408-101875408
chr3-135404148-135405423	1.01e-35	-9.91098	0	0.022	2.27e-30	Pyramidal neurons	chr3:135404785-135404785
chr15-89804160-89805223	1.01e-35	10.3499	0.03	0	2.27e-30	Pyramidal neurons	chr15:89804691-89804691
chr4-139078264-139079345	1.04e-35	3.77929	0.042	0.003	2.35e-30	Pyramidal neurons	chr4:139078804-139078804
chr7-132766318-132767610	1.06e-35	-9.66785	0	0.02	2.39e-30	Pyramidal neurons	chr7:132766964-132766964
chr1-133199406-133200405	1.07e-35	10.2647	0.028	0	2.4e-30	Pyramidal neurons	chr1:133199905-133199905
chr16-5257149-5258457	1.09e-35	-9.82621	0	0.021	2.46e-30	Pyramidal neurons	chr16:5257803-5257803
chr14-75690091-75691293	1.12e-35	10.3653	0.03	0	2.53e-30	Pyramidal neurons	chr14:75690692-75690692
chr14-11084819-11087054	1.14e-35	10.2247	0.028	0	2.58e-30	Pyramidal neurons	chr14:11085936-11085936
chr15-68471512-68472626	1.21e-35	10.3611	0.03	0	2.74e-30	Pyramidal neurons	chr15:68472069-68472069
chr14-18008308-18009231	1.23e-35	10.3593	0.03	0	2.78e-30	Pyramidal neurons	chr14:18008769-18008769
chr7-114032719-114033762	1.26e-35	10.2001	0.028	0	2.85e-30	Pyramidal neurons	chr7:114033240-114033240
chr17-9728670-9729727	1.29e-35	10.2309	0.029	0	2.91e-30	Pyramidal neurons	chr17:9729198-9729198
chr10-110523007-110524018	1.3e-35	10.3719	0.03	0	2.92e-30	Pyramidal neurons	chr10:110523512-110523512
chr15-27761173-27762361	1.3e-35	10.1687	0.027	0	2.92e-30	Pyramidal neurons	chr15:27761767-27761767
chr15-21355139-21356216	1.31e-35	10.378	0.031	0	2.95e-30	Pyramidal neurons	chr15:21355677-21355677
chr12-116838245-116839445	1.32e-35	-9.90963	0	0.021	2.97e-30	Pyramidal neurons	chr12:116838845-116838845
chr18-41091331-41092501	1.33e-35	4.02201	0.042	0.003	2.99e-30	Pyramidal neurons	chr18:41091916-41091916
chr18-77217126-77218043	1.39e-35	-9.93311	0	0.02	3.14e-30	Pyramidal neurons	chr18:77217584-77217584
chr5-21526602-21527605	1.41e-35	10.3321	0.029	0	3.19e-30	Pyramidal neurons	chr5:21527103-21527103
chr16-31308260-31309510	1.44e-35	10.2511	0.029	0	3.24e-30	Pyramidal neurons	chr16:31308885-31308885
chr15-67788044-67789208	1.45e-35	10.3311	0.029	0	3.28e-30	Pyramidal neurons	chr15:67788626-67788626
chr7-92033700-92035135	1.5e-35	10.2892	0.03	0	3.39e-30	Pyramidal neurons	chr7:92034417-92034417
chr17-27699485-27700479	1.5e-35	-9.84055	0	0.02	3.39e-30	Pyramidal neurons	chr17:27699982-27699982
chr5-132784456-132785474	1.52e-35	10.3165	0.029	0	3.43e-30	Pyramidal neurons	chr5:132784965-132784965
chr12-58359989-58361169	1.54e-35	10.3614	0.029	0	3.47e-30	Pyramidal neurons	chr12:58360579-58360579
chr3-144901549-144902670	1.55e-35	10.3802	0.031	0	3.5e-30	Pyramidal neurons	chr3:144902109-144902109
chr5-124232041-124233445	1.56e-35	4.54513	0.032	0.002	3.52e-30	Pyramidal neurons	chr5:124232743-124232743
chr1-159398380-159400512	1.57e-35	10.2342	0.03	0	3.53e-30	Pyramidal neurons	chr1:159399446-159399446
chr5-107500213-107501726	1.59e-35	10.1638	0.026	0	3.58e-30	Pyramidal neurons	chr5:107500969-107500969
chr12-86697087-86698912	1.59e-35	-10.1474	0	0.026	3.58e-30	Pyramidal neurons	chr12:86697999-86697999
chr14-78156501-78158626	1.6e-35	10.3354	0.029	0	3.61e-30	Pyramidal neurons	chr14:78157563-78157563
chr5-146781462-146782689	1.61e-35	-2.50871	0.008	0.043	3.63e-30	Pyramidal neurons	chr5:146782075-146782075
chr4-94317109-94318109	1.62e-35	10.3627	0.03	0	3.66e-30	Pyramidal neurons	chr4:94317609-94317609
chr19-47572125-47573118	1.64e-35	10.3191	0.029	0	3.7e-30	Pyramidal neurons	chr19:47572621-47572621
chr8-35680275-35681526	1.65e-35	-10.0562	0	0.022	3.72e-30	Pyramidal neurons	chr8:35680900-35680900
chr2-163224766-163225785	1.73e-35	10.1536	0.029	0	3.91e-30	Pyramidal neurons	chr2:163225275-163225275
chr14-121216270-121217515	1.76e-35	4.65514	0.036	0.001	3.97e-30	Pyramidal neurons	chr14:121216892-121216892
chr5-24920444-24921925	1.77e-35	-3.54738	0.003	0.032	4e-30	Pyramidal neurons	chr5:24921184-24921184
chr16-6240791-6242160	1.84e-35	10.2388	0.029	0	4.14e-30	Pyramidal neurons	chr16:6241475-6241475
chr7-105427653-105428713	1.85e-35	10.3286	0.029	0	4.17e-30	Pyramidal neurons	chr7:105428183-105428183
chr7-3323590-3324553	1.85e-35	10.2875	0.028	0	4.18e-30	Pyramidal neurons	chr7:3324071-3324071
chr11-62445546-62446593	1.86e-35	10.2838	0.03	0	4.2e-30	Pyramidal neurons	chr11:62446069-62446069
chr13-95157723-95161086	1.87e-35	1.89932	0.093	0.026	4.22e-30	Pyramidal neurons	chr13:95159404-95159404
chr12-16996804-16997823	1.87e-35	10.3787	0.034	0	4.22e-30	Pyramidal neurons	chr12:16997313-16997313
chr1-194620542-194621161	1.89e-35	-9.97887	0	0.024	4.26e-30	Pyramidal neurons	chr1:194620851-194620851
chr14-55381502-55382740	1.92e-35	10.3369	0.029	0	4.33e-30	Pyramidal neurons	chr14:55382121-55382121
chr15-41489683-41491066	1.97e-35	10.3115	0.03	0	4.45e-30	Pyramidal neurons	chr15:41490374-41490374
chr7-129443336-129444371	1.98e-35	10.3582	0.029	0	4.46e-30	Pyramidal neurons	chr7:129443853-129443853
chr14-121124133-121125492	2.07e-35	10.1874	0.028	0	4.67e-30	Pyramidal neurons	chr14:121124812-121124812
chr6-34337084-34338486	2.08e-35	10.2853	0.029	0	4.68e-30	Pyramidal neurons	chr6:34337785-34337785
chr8-78941322-78942277	2.08e-35	10.3878	0.03	0	4.69e-30	Pyramidal neurons	chr8:78941799-78941799
chr10-14759492-14760692	2.09e-35	10.2571	0.03	0	4.71e-30	Pyramidal neurons	chr10:14760092-14760092
chr2-43923582-43924785	2.1e-35	10.4055	0.031	0	4.74e-30	Pyramidal neurons	chr2:43924183-43924183
chr3-75894868-75895976	2.12e-35	10.3673	0.031	0	4.79e-30	Pyramidal neurons	chr3:75895422-75895422
chr9-110651952-110652874	2.18e-35	-3.17394	0.004	0.036	4.92e-30	Pyramidal neurons	chr9:110652413-110652413
chr4-133112841-133114195	2.19e-35	10.1725	0.028	0	4.95e-30	Pyramidal neurons	chr4:133113518-133113518
chr16-47790830-47792057	2.22e-35	10.3915	0.03	0	5.02e-30	Pyramidal neurons	chr16:47791443-47791443
chr9-122586276-122587099	2.23e-35	10.1772	0.025	0	5.03e-30	Pyramidal neurons	chr9:122586687-122586687
chr12-25075845-25077125	2.23e-35	10.2833	0.028	0	5.04e-30	Pyramidal neurons	chr12:25076485-25076485
chr15-76853223-76854746	2.24e-35	3.40807	0.047	0.005	5.04e-30	Pyramidal neurons	chr15:76853984-76853984
chr12-35055203-35056108	2.3e-35	10.2303	0.029	0	5.19e-30	Pyramidal neurons	chr12:35055655-35055655
chr4-151245051-151246127	2.32e-35	-10.01	0	0.021	5.23e-30	Pyramidal neurons	chr4:151245589-151245589
chr8-92551663-92552685	2.32e-35	-10.1634	0	0.022	5.24e-30	Pyramidal neurons	chr8:92552174-92552174
chr2-153596751-153598309	2.49e-35	-9.78112	0	0.021	5.63e-30	Pyramidal neurons	chr2:153597530-153597530
chr2-53014188-53015319	2.5e-35	10.2818	0.029	0	5.64e-30	Pyramidal neurons	chr2:53014753-53014753
chr6-117964418-117965607	2.61e-35	10.3333	0.029	0	5.88e-30	Pyramidal neurons	chr6:117965012-117965012
chr16-92012739-92013957	2.63e-35	10.258	0.029	0	5.93e-30	Pyramidal neurons	chr16:92013348-92013348
chr8-123239309-123240450	2.67e-35	10.2006	0.028	0	6.01e-30	Pyramidal neurons	chr8:123239879-123239879
chr7-45343257-45344140	2.7e-35	10.1008	0.029	0	6.09e-30	Pyramidal neurons	chr7:45343698-45343698
chr2-49744855-49746084	2.72e-35	-9.74879	0	0.02	6.14e-30	Pyramidal neurons	chr2:49745469-49745469
chr7-40142805-40143918	2.76e-35	10.3673	0.03	0	6.23e-30	Pyramidal neurons	chr7:40143361-40143361
chr8-33997409-33998356	2.78e-35	10.3318	0.029	0	6.27e-30	Pyramidal neurons	chr8:33997882-33997882
chr2-66345884-66346999	2.81e-35	10.3502	0.03	0	6.33e-30	Pyramidal neurons	chr2:66346441-66346441
chr11-29570534-29571921	2.83e-35	-10.089	0	0.022	6.38e-30	Pyramidal neurons	chr11:29571227-29571227
chr9-53853103-53855404	2.83e-35	2.69582	0.06	0.009	6.39e-30	Pyramidal neurons	chr9:53854253-53854253
chr15-83058576-83060164	2.95e-35	-9.93409	0	0.021	6.66e-30	Pyramidal neurons	chr15:83059370-83059370
chr18-11840313-11841528	2.98e-35	9.83612	0.033	0	6.74e-30	Pyramidal neurons	chr18:11840920-11840920
chr2-26948789-26949824	2.99e-35	-9.87907	0	0.019	6.74e-30	Pyramidal neurons	chr2:26949306-26949306
chr7-143492469-143493435	2.99e-35	10.311	0.029	0	6.75e-30	Pyramidal neurons	chr7:143492952-143492952
chr4-14395215-14396370	3.04e-35	10.2983	0.028	0	6.86e-30	Pyramidal neurons	chr4:14395792-14395792
chr8-122116707-122117895	3.09e-35	3.24803	0.049	0.005	6.97e-30	Pyramidal neurons	chr8:122117301-122117301
chr3-39088610-39089658	3.11e-35	10.3557	0.029	0	7.02e-30	Pyramidal neurons	chr3:39089134-39089134
chr11-117159248-117159990	3.13e-35	-9.71412	0	0.02	7.06e-30	Pyramidal neurons	chr11:117159619-117159619
chr19-54340536-54341834	3.16e-35	10.3424	0.029	0	7.13e-30	Pyramidal neurons	chr19:54341185-54341185
chr5-124346081-124347271	3.22e-35	10.0353	0.029	0	7.26e-30	Pyramidal neurons	chr5:124346676-124346676
chr2-52034268-52035200	3.23e-35	10.3374	0.03	0	7.29e-30	Pyramidal neurons	chr2:52034734-52034734
chr15-59009285-59010577	3.25e-35	3.26993	0.05	0.005	7.34e-30	Pyramidal neurons	chr15:59009931-59009931
chr14-75279406-75280997	3.35e-35	10.2541	0.029	0	7.55e-30	Pyramidal neurons	chr14:75280201-75280201
chr3-36483927-36485010	3.37e-35	10.3421	0.031	0	7.6e-30	Pyramidal neurons	chr3:36484468-36484468
chr15-99722458-99724411	3.41e-35	9.63288	0.033	0	7.69e-30	Pyramidal neurons	chr15:99723434-99723434
chr3-36500828-36502086	3.54e-35	10.2764	0.029	0	7.99e-30	Pyramidal neurons	chr3:36501457-36501457
chr15-53021732-53022843	3.54e-35	10.3598	0.03	0	7.99e-30	Pyramidal neurons	chr15:53022287-53022287
chr5-117898983-117900006	3.56e-35	10.3273	0.029	0	8.03e-30	Pyramidal neurons	chr5:117899494-117899494
chr5-113303723-113305485	3.57e-35	2.56691	0.06	0.011	8.05e-30	Pyramidal neurons	chr5:113304604-113304604
chr18-84869186-84870561	3.58e-35	3.24612	0.047	0.005	8.08e-30	Pyramidal neurons	chr18:84869873-84869873
chr15-64358112-64359376	3.6e-35	10.2533	0.028	0	8.11e-30	Pyramidal neurons	chr15:64358744-64358744
chr6-71568278-71569320	3.73e-35	10.2824	0.03	0	8.41e-30	Pyramidal neurons	chr6:71568799-71568799
chr14-64135652-64138173	3.73e-35	-0.977217	0.082	0.152	8.41e-30	Pyramidal neurons	chr14:64136912-64136912
chr7-58556420-58558074	3.78e-35	10.2172	0.028	0	8.52e-30	Pyramidal neurons	chr7:58557247-58557247
chr9-44921877-44923768	3.82e-35	-9.66537	0	0.02	8.62e-30	Pyramidal neurons	chr9:44922822-44922822
chr5-118573744-118575539	3.87e-35	4.13703	0.038	0.002	8.73e-30	Pyramidal neurons	chr5:118574641-118574641
chr10-84414838-84415806	3.94e-35	10.2941	0.033	0	8.88e-30	Pyramidal neurons	chr10:84415322-84415322
chr6-136340048-136341479	3.94e-35	10.2417	0.027	0	8.9e-30	Pyramidal neurons	chr6:136340763-136340763
chr8-46493744-46494806	4.01e-35	10.2197	0.029	0	9.05e-30	Pyramidal neurons	chr8:46494275-46494275
chr6-135679406-135680389	4.03e-35	10.3261	0.029	0	9.09e-30	Pyramidal neurons	chr6:135679897-135679897
chr10-42044158-42045268	4.12e-35	10.3584	0.03	0	9.3e-30	Pyramidal neurons	chr10:42044713-42044713
chr13-9472202-9474151	4.15e-35	3.48684	0.043	0.004	9.37e-30	Pyramidal neurons	chr13:9473176-9473176
chr7-131947261-131948577	4.25e-35	10.3229	0.03	0	9.6e-30	Pyramidal neurons	chr7:131947919-131947919
chr12-13418222-13419288	4.4e-35	10.302	0.03	0	9.93e-30	Pyramidal neurons	chr12:13418755-13418755
chr4-138475700-138477168	4.41e-35	10.1997	0.028	0	9.94e-30	Pyramidal neurons	chr4:138476434-138476434
JH584304.1-49709-50806	4.48e-35	-9.83598	0	0.022	1.01e-29	Pyramidal neurons	JH584304.1:50257-50257
chr6-135833232-135834564	4.54e-35	-9.90586	0	0.02	1.02e-29	Pyramidal neurons	chr6:135833898-135833898
chr10-17529529-17530558	4.58e-35	10.3094	0.029	0	1.03e-29	Pyramidal neurons	chr10:17530043-17530043
chr12-7737760-7738766	4.73e-35	10.3497	0.029	0	1.07e-29	Pyramidal neurons	chr12:7738263-7738263
chr6-135875839-135877236	4.75e-35	-9.73944	0	0.019	1.07e-29	Pyramidal neurons	chr6:135876537-135876537
chr14-19707434-19708354	4.85e-35	10.2775	0.029	0	1.1e-29	Pyramidal neurons	chr14:19707894-19707894
chr6-148542764-148543974	4.97e-35	10.2847	0.029	0	1.12e-29	Pyramidal neurons	chr6:148543369-148543369
chr6-106307416-106308502	5.15e-35	-10.0573	0	0.021	1.16e-29	Pyramidal neurons	chr6:106307959-106307959
chr19-7213888-7215215	5.18e-35	-2.7253	0.007	0.04	1.17e-29	Pyramidal neurons	chr19:7214551-7214551
chr9-53972004-53972974	5.21e-35	-9.78715	0	0.018	1.18e-29	Pyramidal neurons	chr9:53972489-53972489
chr18-66170479-66171614	5.45e-35	-10.0944	0	0.021	1.23e-29	Pyramidal neurons	chr18:66171046-66171046
chr11-97627917-97628806	5.58e-35	10.0104	0.025	0	1.26e-29	Pyramidal neurons	chr11:97628361-97628361
chr2-164471648-164473114	5.63e-35	10.2196	0.027	0	1.27e-29	Pyramidal neurons	chr2:164472381-164472381
chr4-141886417-141887435	5.65e-35	-3.49675	0.003	0.033	1.27e-29	Pyramidal neurons	chr4:141886926-141886926
chr11-100326985-100328127	5.9e-35	-9.82724	0	0.02	1.33e-29	Pyramidal neurons	chr11:100327556-100327556
chr11-100221420-100222454	5.9e-35	10.3462	0.029	0	1.33e-29	Pyramidal neurons	chr11:100221937-100221937
chr2-20324616-20325599	5.9e-35	10.3492	0.029	0	1.33e-29	Pyramidal neurons	chr2:20325107-20325107
chr7-63532445-63533815	6e-35	10.1911	0.028	0	1.35e-29	Pyramidal neurons	chr7:63533130-63533130
chr9-99392616-99393589	6.16e-35	-9.70885	0	0.019	1.39e-29	Pyramidal neurons	chr9:99393102-99393102
chr9-62859676-62860791	6.2e-35	10.2847	0.029	0	1.4e-29	Pyramidal neurons	chr9:62860233-62860233
chr8-17409276-17410363	6.22e-35	10.3075	0.03	0	1.4e-29	Pyramidal neurons	chr8:17409819-17409819
chr19-23133938-23136498	6.24e-35	-0.482853	0.348	0.428	1.41e-29	Pyramidal neurons	chr19:23135218-23135218
chr16-77094625-77096055	6.26e-35	10.2385	0.028	0	1.41e-29	Pyramidal neurons	chr16:77095340-77095340
chr17-46554284-46555353	6.26e-35	10.1906	0.033	0	1.41e-29	Pyramidal neurons	chr17:46554818-46554818
chr11-75838637-75839344	6.28e-35	-9.98869	0	0.022	1.42e-29	Pyramidal neurons	chr11:75838990-75838990
chr8-7956435-7957399	6.3e-35	-10.0622	0	0.021	1.42e-29	Pyramidal neurons	chr8:7956917-7956917
chr7-122767833-122769063	6.36e-35	10.265	0.027	0	1.43e-29	Pyramidal neurons	chr7:122768448-122768448
chr11-81418780-81419754	6.59e-35	10.3489	0.03	0	1.49e-29	Pyramidal neurons	chr11:81419267-81419267
chr6-98510097-98511170	6.93e-35	-10.0559	0	0.021	1.56e-29	Pyramidal neurons	chr6:98510633-98510633
chr14-120788847-120789912	6.95e-35	10.3477	0.03	0	1.57e-29	Pyramidal neurons	chr14:120789379-120789379
chr12-7444783-7445887	7.02e-35	10.3465	0.029	0	1.58e-29	Pyramidal neurons	chr12:7445335-7445335
chr3-25658098-25659274	7.03e-35	10.2361	0.027	0	1.59e-29	Pyramidal neurons	chr3:25658686-25658686
chr14-56774712-56776306	7.32e-35	10.1698	0.028	0	1.65e-29	Pyramidal neurons	chr14:56775509-56775509
chr11-113842581-113843567	7.65e-35	10.2546	0.029	0	1.73e-29	Pyramidal neurons	chr11:113843074-113843074
chr5-110755489-110756757	7.66e-35	-9.893	0	0.021	1.73e-29	Pyramidal neurons	chr5:110756123-110756123
chr2-163073675-163074662	7.83e-35	10.3061	0.03	0	1.77e-29	Pyramidal neurons	chr2:163074168-163074168
chr4-37360850-37361966	8.01e-35	10.3612	0.029	0	1.81e-29	Pyramidal neurons	chr4:37361408-37361408
chr17-24687032-24688222	8.01e-35	-3.20926	0.004	0.036	1.81e-29	Pyramidal neurons	chr17:24687627-24687627
chr19-15511953-15513874	8.15e-35	3.75359	0.042	0.003	1.84e-29	Pyramidal neurons	chr19:15512913-15512913
chr14-30347744-30349413	8.18e-35	10.1885	0.027	0	1.85e-29	Pyramidal neurons	chr14:30348578-30348578
chr10-121756124-121757412	8.21e-35	10.3085	0.028	0	1.85e-29	Pyramidal neurons	chr10:121756768-121756768
chr13-91475228-91476219	8.31e-35	10.2565	0.028	0	1.87e-29	Pyramidal neurons	chr13:91475723-91475723
chr15-76689314-76690337	8.32e-35	-9.63201	0	0.018	1.88e-29	Pyramidal neurons	chr15:76689825-76689825
chr4-138702205-138703406	8.71e-35	10.2292	0.028	0	1.96e-29	Pyramidal neurons	chr4:138702805-138702805
chr6-33805787-33806769	8.86e-35	10.2427	0.028	0	2e-29	Pyramidal neurons	chr6:33806278-33806278
chr9-124422438-124426772	9.07e-35	-0.332709	0.705	0.735	2.05e-29	Pyramidal neurons	chr9:124424605-124424605
chr3-66934019-66934961	9.14e-35	10.326	0.028	0	2.06e-29	Pyramidal neurons	chr3:66934490-66934490
chr19-21526786-21528212	9.17e-35	10.2605	0.029	0	2.07e-29	Pyramidal neurons	chr19:21527499-21527499
chr3-18671381-18672643	9.2e-35	10.3021	0.029	0	2.08e-29	Pyramidal neurons	chr3:18672012-18672012
chr15-73107895-73109287	9.28e-35	-4.02551	0.002	0.029	2.09e-29	Pyramidal neurons	chr15:73108591-73108591
chr6-118915080-118915913	9.33e-35	10.2349	0.028	0	2.11e-29	Pyramidal neurons	chr6:118915496-118915496
chr9-67040714-67041758	9.7e-35	-9.72061	0	0.019	2.19e-29	Pyramidal neurons	chr9:67041236-67041236
chr6-133982943-133984237	9.74e-35	10.28	0.028	0	2.2e-29	Pyramidal neurons	chr6:133983590-133983590
chr7-49318182-49319802	9.88e-35	10.131	0.029	0	2.23e-29	Pyramidal neurons	chr7:49318992-49318992
chr2-70960650-70962066	1e-34	3.37246	0.046	0.005	2.26e-29	Pyramidal neurons	chr2:70961358-70961358
chr4-131432390-131433678	1.02e-34	-9.82487	0	0.019	2.31e-29	Pyramidal neurons	chr4:131433034-131433034
chr1-58366355-58367469	1.02e-34	10.2742	0.03	0	2.31e-29	Pyramidal neurons	chr1:58366912-58366912
chr8-68566307-68567372	1.03e-34	10.2369	0.029	0	2.33e-29	Pyramidal neurons	chr8:68566839-68566839
chr12-80845733-80847817	1.04e-34	-9.54402	0	0.018	2.34e-29	Pyramidal neurons	chr12:80846775-80846775
chr10-43091139-43092737	1.05e-34	-9.90141	0	0.02	2.36e-29	Pyramidal neurons	chr10:43091938-43091938
chr4-43713322-43714407	1.1e-34	10.2238	0.029	0	2.49e-29	Pyramidal neurons	chr4:43713864-43713864
chr4-83218890-83220297	1.1e-34	3.7749	0.042	0.003	2.49e-29	Pyramidal neurons	chr4:83219593-83219593
chr14-113012081-113013152	1.14e-34	5.98998	0.033	0.001	2.58e-29	Pyramidal neurons	chr14:113012616-113012616
chr2-31823999-31825045	1.16e-34	-1.69162	0.023	0.067	2.61e-29	Pyramidal neurons	chr2:31824522-31824522
chr7-126952037-126954137	1.16e-34	-9.95514	0	0.024	2.61e-29	Pyramidal neurons	chr7:126953087-126953087
chr5-125909903-125910976	1.18e-34	-9.99248	0	0.02	2.67e-29	Pyramidal neurons	chr5:125910439-125910439
chr14-28267169-28268079	1.19e-34	10.2815	0.03	0	2.69e-29	Pyramidal neurons	chr14:28267624-28267624
chr5-121440166-121441811	1.22e-34	-9.7965	0	0.021	2.74e-29	Pyramidal neurons	chr5:121440988-121440988
chr11-59447514-59448735	1.22e-34	10.1755	0.027	0	2.75e-29	Pyramidal neurons	chr11:59448124-59448124
chr12-24541336-24542480	1.23e-34	10.2517	0.028	0	2.78e-29	Pyramidal neurons	chr12:24541908-24541908
chr2-25548959-25549963	1.28e-34	10.1102	0.026	0	2.89e-29	Pyramidal neurons	chr2:25549461-25549461
chr11-14016255-14017330	1.28e-34	10.3667	0.03	0	2.89e-29	Pyramidal neurons	chr11:14016792-14016792
chr5-55885198-55886472	1.29e-34	10.2524	0.028	0	2.91e-29	Pyramidal neurons	chr5:55885835-55885835
chr2-170848790-170850130	1.29e-34	3.48768	0.047	0.004	2.91e-29	Pyramidal neurons	chr2:170849460-170849460
chr16-9992698-9994181	1.3e-34	-1.20636	0.062	0.152	2.92e-29	Pyramidal neurons	chr16:9993439-9993439
chr4-120868261-120869230	1.32e-34	-9.83411	0	0.019	2.98e-29	Pyramidal neurons	chr4:120868745-120868745
chr9-99381739-99383451	1.33e-34	9.89242	0.027	0	3.01e-29	Pyramidal neurons	chr9:99382595-99382595
chr11-70744375-70745741	1.34e-34	-3.25313	0.004	0.035	3.03e-29	Pyramidal neurons	chr11:70745058-70745058
chr11-116851424-116852667	1.37e-34	-0.906083	0.083	0.137	3.09e-29	Pyramidal neurons	chr11:116852045-116852045
chr18-34400719-34401797	1.4e-34	10.2002	0.028	0	3.16e-29	Pyramidal neurons	chr18:34401258-34401258
chr9-109997290-109998501	1.4e-34	10.0699	0.029	0	3.16e-29	Pyramidal neurons	chr9:109997895-109997895
chr7-75845412-75846545	1.4e-34	10.2942	0.028	0	3.16e-29	Pyramidal neurons	chr7:75845978-75845978
chr5-113274311-113275769	1.41e-34	10.1965	0.028	0	3.18e-29	Pyramidal neurons	chr5:113275040-113275040
chr16-35537028-35538750	1.43e-34	10.2765	0.029	0	3.23e-29	Pyramidal neurons	chr16:35537889-35537889
chr10-35229284-35230296	1.51e-34	10.3397	0.029	0	3.42e-29	Pyramidal neurons	chr10:35229790-35229790
chr2-144296663-144297900	1.52e-34	10.2796	0.028	0	3.43e-29	Pyramidal neurons	chr2:144297281-144297281
chr2-15157207-15158259	1.57e-34	10.3358	0.028	0	3.54e-29	Pyramidal neurons	chr2:15157733-15157733
chr5-101939805-101941025	1.61e-34	10.2634	0.028	0	3.64e-29	Pyramidal neurons	chr5:101940415-101940415
chr17-31107542-31109161	1.62e-34	9.98094	0.026	0	3.65e-29	Pyramidal neurons	chr17:31108351-31108351
chr9-44857126-44859444	1.64e-34	1.94147	0.089	0.024	3.69e-29	Pyramidal neurons	chr9:44858285-44858285
chr17-8557715-8558613	1.65e-34	10.2813	0.03	0	3.72e-29	Pyramidal neurons	chr17:8558164-8558164
chr6-87292428-87293515	1.67e-34	10.2764	0.029	0	3.76e-29	Pyramidal neurons	chr6:87292971-87292971
chr4-139035367-139036716	1.68e-34	-3.53734	0.003	0.031	3.8e-29	Pyramidal neurons	chr4:139036041-139036041
chr16-95775739-95776901	1.7e-34	-9.92253	0	0.019	3.83e-29	Pyramidal neurons	chr16:95776320-95776320
chr18-74130074-74131157	1.71e-34	10.3232	0.029	0	3.87e-29	Pyramidal neurons	chr18:74130615-74130615
chr13-10711139-10712460	1.72e-34	10.29	0.028	0	3.87e-29	Pyramidal neurons	chr13:10711799-10711799
chr8-83602096-83603066	1.78e-34	10.1421	0.029	0	4.01e-29	Pyramidal neurons	chr8:83602581-83602581
chr6-56176211-56177130	1.81e-34	10.3265	0.029	0	4.08e-29	Pyramidal neurons	chr6:56176670-56176670
chr6-48588926-48590049	1.83e-34	10.1941	0.028	0	4.13e-29	Pyramidal neurons	chr6:48589487-48589487
chr18-65620091-65621047	1.89e-34	-9.77292	0	0.019	4.25e-29	Pyramidal neurons	chr18:65620569-65620569
chr10-77595638-77597087	1.89e-34	10.215	0.027	0	4.28e-29	Pyramidal neurons	chr10:77596362-77596362
chr3-89210162-89211371	1.9e-34	-9.53776	0	0.02	4.29e-29	Pyramidal neurons	chr3:89210766-89210766
chr8-38655742-38656679	1.91e-34	10.3435	0.029	0	4.31e-29	Pyramidal neurons	chr8:38656210-38656210
chr6-72095092-72096381	1.92e-34	10.1691	0.028	0	4.33e-29	Pyramidal neurons	chr6:72095736-72095736
chr8-18246039-18246950	1.93e-34	10.2814	0.028	0	4.36e-29	Pyramidal neurons	chr8:18246494-18246494
chr15-61513941-61514978	1.94e-34	10.3147	0.029	0	4.38e-29	Pyramidal neurons	chr15:61514459-61514459
chr3-33410400-33411581	1.94e-34	10.2748	0.027	0	4.38e-29	Pyramidal neurons	chr3:33410990-33410990
chr15-53638545-53639982	1.97e-34	10.2767	0.027	0	4.46e-29	Pyramidal neurons	chr15:53639263-53639263
chr16-34180553-34182506	1.99e-34	10.1268	0.024	0	4.49e-29	Pyramidal neurons	chr16:34181529-34181529
chr19-23867332-23868255	2.04e-34	10.157	0.024	0	4.6e-29	Pyramidal neurons	chr19:23867793-23867793
chr2-115922148-115924105	2.06e-34	10.2265	0.028	0	4.65e-29	Pyramidal neurons	chr2:115923126-115923126
chr13-34336541-34337886	2.07e-34	5.82929	0.032	0.001	4.68e-29	Pyramidal neurons	chr13:34337213-34337213
chr4-152406012-152407232	2.08e-34	-1.9597	0.015	0.054	4.7e-29	Pyramidal neurons	chr4:152406622-152406622
chr11-76033300-76034621	2.17e-34	10.1844	0.029	0	4.89e-29	Pyramidal neurons	chr11:76033960-76033960
chr3-26685460-26686762	2.17e-34	10.3136	0.028	0	4.9e-29	Pyramidal neurons	chr3:26686111-26686111
chr13-48883702-48884988	2.19e-34	10.1742	0.027	0	4.95e-29	Pyramidal neurons	chr13:48884345-48884345
chr13-97180251-97181980	2.2e-34	3.48263	0.044	0.004	4.97e-29	Pyramidal neurons	chr13:97181115-97181115
chr5-9227134-9228248	2.22e-34	10.3343	0.03	0	5e-29	Pyramidal neurons	chr5:9227691-9227691
chr11-32409889-32411112	2.23e-34	10.1267	0.029	0	5.02e-29	Pyramidal neurons	chr11:32410500-32410500
chr7-135653951-135654672	2.31e-34	-9.7861	0	0.019	5.22e-29	Pyramidal neurons	chr7:135654311-135654311
chr3-81781635-81782474	2.35e-34	10.2925	0.029	0	5.3e-29	Pyramidal neurons	chr3:81782054-81782054
chr18-22841070-22842135	2.38e-34	10.3265	0.029	0	5.38e-29	Pyramidal neurons	chr18:22841602-22841602
chr4-46046973-46048718	2.39e-34	10.0843	0.027	0	5.4e-29	Pyramidal neurons	chr4:46047845-46047845
chr12-26546137-26548160	2.39e-34	3.25116	0.048	0.005	5.4e-29	Pyramidal neurons	chr12:26547148-26547148
chr12-28787153-28787961	2.43e-34	-9.88875	0	0.019	5.49e-29	Pyramidal neurons	chr12:28787557-28787557
chr13-42603016-42603981	2.48e-34	10.3623	0.03	0	5.59e-29	Pyramidal neurons	chr13:42603498-42603498
chr4-133402987-133404445	2.48e-34	2.32891	0.063	0.011	5.6e-29	Pyramidal neurons	chr4:133403716-133403716
chr9-113391370-113392516	2.49e-34	10.3158	0.029	0	5.62e-29	Pyramidal neurons	chr9:113391943-113391943
chr12-102700279-102701412	2.53e-34	10.0245	0.024	0	5.7e-29	Pyramidal neurons	chr12:102700845-102700845
chr15-94005334-94006977	2.53e-34	10.2537	0.026	0	5.71e-29	Pyramidal neurons	chr15:94006155-94006155
chr14-76886920-76888178	2.56e-34	10.2666	0.03	0	5.78e-29	Pyramidal neurons	chr14:76887549-76887549
chr12-4043362-4044227	2.59e-34	10.2202	0.028	0	5.84e-29	Pyramidal neurons	chr12:4043794-4043794
chr10-27046822-27047854	2.62e-34	10.3157	0.029	0	5.91e-29	Pyramidal neurons	chr10:27047338-27047338
chr1-167084154-167085048	2.62e-34	10.3043	0.029	0	5.91e-29	Pyramidal neurons	chr1:167084601-167084601
chr12-105342852-105343823	2.63e-34	-9.88154	0	0.02	5.94e-29	Pyramidal neurons	chr12:105343337-105343337
chr16-48562299-48563383	2.65e-34	-10.0596	0	0.021	5.98e-29	Pyramidal neurons	chr16:48562841-48562841
chr3-57776702-57777825	2.67e-34	10.2963	0.029	0	6.03e-29	Pyramidal neurons	chr3:57777263-57777263
chr6-54568813-54570304	2.75e-34	10.2349	0.028	0	6.21e-29	Pyramidal neurons	chr6:54569558-54569558
chr13-46203160-46204495	2.75e-34	10.247	0.028	0	6.21e-29	Pyramidal neurons	chr13:46203827-46203827
chr13-79057026-79058160	2.8e-34	10.3667	0.03	0	6.32e-29	Pyramidal neurons	chr13:79057593-79057593
chr7-84032451-84033712	2.81e-34	10.2243	0.029	0	6.33e-29	Pyramidal neurons	chr7:84033081-84033081
chr14-112388053-112388987	2.95e-34	10.3031	0.028	0	6.66e-29	Pyramidal neurons	chr14:112388520-112388520
chr7-97718814-97720766	2.97e-34	3.48522	0.044	0.004	6.69e-29	Pyramidal neurons	chr7:97719790-97719790
chr6-108816939-108818641	3.08e-34	3.53271	0.045	0.004	6.95e-29	Pyramidal neurons	chr6:108817790-108817790
chr9-16309940-16311241	3.1e-34	-9.96935	0	0.021	6.99e-29	Pyramidal neurons	chr9:16310590-16310590
chr14-62417443-62418309	3.2e-34	10.2702	0.029	0	7.23e-29	Pyramidal neurons	chr14:62417876-62417876
chr7-25310020-25311524	3.26e-34	-9.70344	0	0.018	7.35e-29	Pyramidal neurons	chr7:25310772-25310772
chr7-27390988-27392398	3.31e-34	-9.77635	0	0.019	7.47e-29	Pyramidal neurons	chr7:27391693-27391693
chr14-72214070-72215130	3.34e-34	10.2826	0.028	0	7.54e-29	Pyramidal neurons	chr14:72214600-72214600
chr13-54193421-54194876	3.41e-34	-9.76943	0	0.018	7.7e-29	Pyramidal neurons	chr13:54194148-54194148
chr6-97789337-97790463	3.45e-34	10.292	0.029	0	7.78e-29	Pyramidal neurons	chr6:97789900-97789900
chr4-51597585-51598526	3.49e-34	10.3052	0.028	0	7.87e-29	Pyramidal neurons	chr4:51598055-51598055
chr9-50231907-50233078	3.65e-34	10.2175	0.027	0	8.23e-29	Pyramidal neurons	chr9:50232492-50232492
chr10-77902183-77903573	3.65e-34	-0.963918	0.067	0.123	8.23e-29	Pyramidal neurons	chr10:77902878-77902878
chr5-118116239-118117214	3.72e-34	10.0723	0.024	0	8.39e-29	Pyramidal neurons	chr5:118116726-118116726
chr6-76366951-76367901	3.81e-34	10.2954	0.028	0	8.6e-29	Pyramidal neurons	chr6:76367426-76367426
chr2-42990750-42991802	3.91e-34	10.3511	0.03	0	8.82e-29	Pyramidal neurons	chr2:42991276-42991276
chr17-71022905-71024137	3.96e-34	10.2806	0.027	0	8.93e-29	Pyramidal neurons	chr17:71023521-71023521
chr10-59133212-59134367	4.05e-34	10.2115	0.029	0	9.14e-29	Pyramidal neurons	chr10:59133789-59133789
chr5-85337691-85338592	4.06e-34	10.3097	0.028	0	9.16e-29	Pyramidal neurons	chr5:85338141-85338141
chr18-24939864-24941725	4.09e-34	10.2203	0.027	0	9.23e-29	Pyramidal neurons	chr18:24940794-24940794
chr11-71781407-71782952	4.15e-34	5.45396	0.033	0.001	9.37e-29	Pyramidal neurons	chr11:71782179-71782179
chr10-75854719-75856127	4.21e-34	4.29215	0.035	0.002	9.51e-29	Pyramidal neurons	chr10:75855423-75855423
chr1-159938978-159939988	4.28e-34	10.2748	0.027	0	9.65e-29	Pyramidal neurons	chr1:159939483-159939483
chr3-133993701-133994635	4.44e-34	10.2999	0.028	0	1e-28	Pyramidal neurons	chr3:133994168-133994168
chr8-124590579-124592512	4.62e-34	-9.90264	0	0.021	1.04e-28	Pyramidal neurons	chr8:124591545-124591545
chr3-84171231-84173223	4.64e-34	-9.79035	0	0.021	1.05e-28	Pyramidal neurons	chr3:84172227-84172227
chr9-42926875-42928365	4.64e-34	-9.66418	0	0.02	1.05e-28	Pyramidal neurons	chr9:42927620-42927620
chr9-59664619-59666256	4.69e-34	-9.57837	0	0.019	1.06e-28	Pyramidal neurons	chr9:59665437-59665437
chr16-34879837-34881179	4.71e-34	10.2397	0.029	0	1.06e-28	Pyramidal neurons	chr16:34880508-34880508
chr6-113075467-113077738	4.75e-34	0.506978	0.365	0.227	1.07e-28	Pyramidal neurons	chr6:113076602-113076602
chr10-40888725-40889922	4.8e-34	3.42869	0.045	0.004	1.08e-28	Pyramidal neurons	chr10:40889323-40889323
chr10-5449648-5450681	4.86e-34	3.45412	0.046	0.004	1.1e-28	Pyramidal neurons	chr10:5450164-5450164
chr15-4920026-4921377	4.87e-34	10.2806	0.027	0	1.1e-28	Pyramidal neurons	chr15:4920701-4920701
chr17-41153502-41154930	5.05e-34	10.146	0.027	0	1.14e-28	Pyramidal neurons	chr17:41154216-41154216
chr10-82633422-82635090	5.14e-34	10.2315	0.029	0	1.16e-28	Pyramidal neurons	chr10:82634256-82634256
chr4-150029009-150031478	5.16e-34	1.82252	0.089	0.022	1.16e-28	Pyramidal neurons	chr4:150030243-150030243
chr14-76417200-76418027	5.38e-34	10.0929	0.024	0	1.21e-28	Pyramidal neurons	chr14:76417613-76417613
chr16-21448161-21449195	5.4e-34	3.5734	0.043	0.004	1.22e-28	Pyramidal neurons	chr16:21448678-21448678
chr7-136819746-136820752	5.66e-34	-10.0652	0	0.021	1.28e-28	Pyramidal neurons	chr7:136820249-136820249
chr2-92230661-92232521	5.73e-34	10.1473	0.027	0	1.29e-28	Pyramidal neurons	chr2:92231591-92231591
chr8-46929158-46930237	5.77e-34	10.2005	0.028	0	1.3e-28	Pyramidal neurons	chr8:46929697-46929697
chr4-27053298-27054245	5.84e-34	10.2898	0.027	0	1.32e-28	Pyramidal neurons	chr4:27053771-27053771
chr2-25872574-25873758	5.92e-34	10.2469	0.027	0	1.34e-28	Pyramidal neurons	chr2:25873166-25873166
chr16-8999047-9000122	6.15e-34	10.2986	0.028	0	1.39e-28	Pyramidal neurons	chr16:8999584-8999584
chr8-70201858-70204114	6.19e-34	9.99404	0.023	0	1.4e-28	Pyramidal neurons	chr8:70202986-70202986
chr4-127198196-127199692	6.33e-34	10.1168	0.023	0	1.43e-28	Pyramidal neurons	chr4:127198944-127198944
chr7-118389032-118390228	6.5e-34	-9.92207	0	0.02	1.47e-28	Pyramidal neurons	chr7:118389630-118389630
chr6-144911308-144912419	6.54e-34	10.2706	0.029	0	1.48e-28	Pyramidal neurons	chr6:144911863-144911863
chr11-118803908-118805549	6.78e-34	10.0661	0.023	0	1.53e-28	Pyramidal neurons	chr11:118804728-118804728
chr2-100795337-100796361	6.84e-34	10.2693	0.027	0	1.54e-28	Pyramidal neurons	chr2:100795849-100795849
chr9-115967541-115968564	6.95e-34	10.2312	0.027	0	1.57e-28	Pyramidal neurons	chr9:115968052-115968052
chr18-63774601-63775884	7.05e-34	-9.9276	0	0.021	1.59e-28	Pyramidal neurons	chr18:63775242-63775242
chr14-71486056-71487363	7.13e-34	3.43535	0.045	0.004	1.61e-28	Pyramidal neurons	chr14:71486709-71486709
chr9-21566233-21567357	7.26e-34	-9.81404	0	0.019	1.64e-28	Pyramidal neurons	chr9:21566795-21566795
chr2-33034650-33035773	7.28e-34	10.1491	0.026	0	1.64e-28	Pyramidal neurons	chr2:33035211-33035211
chr3-20997664-20998965	7.37e-34	10.2326	0.028	0	1.66e-28	Pyramidal neurons	chr3:20998314-20998314
chr14-76499756-76500798	7.43e-34	-3.65159	0.003	0.032	1.68e-28	Pyramidal neurons	chr14:76500277-76500277
chr15-39691404-39692650	7.46e-34	10.283	0.028	0	1.68e-28	Pyramidal neurons	chr15:39692027-39692027
chr13-45835915-45838484	7.75e-34	2.20969	0.073	0.016	1.75e-28	Pyramidal neurons	chr13:45837199-45837199
chr2-102433938-102435034	7.79e-34	10.1843	0.028	0	1.76e-28	Pyramidal neurons	chr2:102434486-102434486
chr9-112339980-112341250	7.94e-34	3.82561	0.041	0.003	1.79e-28	Pyramidal neurons	chr9:112340615-112340615
chr19-48307416-48308569	8.27e-34	-9.85221	0	0.018	1.87e-28	Pyramidal neurons	chr19:48307992-48307992
chr6-4925470-4926657	8.37e-34	3.90663	0.042	0.003	1.89e-28	Pyramidal neurons	chr6:4926063-4926063
chrX-166671525-166672615	8.44e-34	10.2537	0.027	0	1.91e-28	Pyramidal neurons	chrX:166672070-166672070
chr4-116013420-116014742	8.51e-34	-3.95972	0.002	0.029	1.92e-28	Pyramidal neurons	chr4:116014081-116014081
chr14-18416066-18417202	8.62e-34	10.2537	0.028	0	1.95e-28	Pyramidal neurons	chr14:18416634-18416634
chr9-48795241-48796336	8.69e-34	10.2337	0.032	0	1.96e-28	Pyramidal neurons	chr9:48795788-48795788
chr9-21749478-21750918	9e-34	10.0881	0.023	0	2.03e-28	Pyramidal neurons	chr9:21750198-21750198
chr2-181050244-181051471	9.11e-34	10.1614	0.026	0	2.06e-28	Pyramidal neurons	chr2:181050857-181050857
chr2-104241910-104242943	9.16e-34	10.2497	0.029	0	2.07e-28	Pyramidal neurons	chr2:104242426-104242426
chr3-138746608-138747682	9.18e-34	2.84342	0.048	0.007	2.07e-28	Pyramidal neurons	chr3:138747145-138747145
chr19-4712834-4713838	9.19e-34	10.0773	0.024	0	2.07e-28	Pyramidal neurons	chr19:4713336-4713336
chr12-82367236-82368047	9.26e-34	10.2723	0.028	0	2.09e-28	Pyramidal neurons	chr12:82367641-82367641
chr18-39969899-39971133	9.29e-34	10.3177	0.029	0	2.1e-28	Pyramidal neurons	chr18:39970516-39970516
chr7-122284103-122285057	9.35e-34	10.2507	0.028	0	2.11e-28	Pyramidal neurons	chr7:122284580-122284580
chr11-78544154-78546223	9.37e-34	10.0141	0.026	0	2.11e-28	Pyramidal neurons	chr11:78545188-78545188
chr2-140969798-140971098	9.6e-34	10.2875	0.028	0	2.17e-28	Pyramidal neurons	chr2:140970448-140970448
chr6-115615416-115617704	9.61e-34	-2.28346	0.011	0.05	2.17e-28	Pyramidal neurons	chr6:115616560-115616560
chr12-39640991-39641912	9.62e-34	10.2997	0.028	0	2.17e-28	Pyramidal neurons	chr12:39641451-39641451
chr12-52353437-52354726	9.86e-34	10.2252	0.028	0	2.22e-28	Pyramidal neurons	chr12:52354081-52354081
chr5-125727858-125729029	9.87e-34	10.2092	0.027	0	2.23e-28	Pyramidal neurons	chr5:125728443-125728443
chr8-48186979-48187991	9.88e-34	10.3035	0.029	0	2.23e-28	Pyramidal neurons	chr8:48187485-48187485
chr12-95698268-95699300	9.99e-34	-9.62839	0	0.018	2.26e-28	Pyramidal neurons	chr12:95698784-95698784
chr9-83801900-83802939	1.01e-33	-9.79445	0	0.019	2.28e-28	Pyramidal neurons	chr9:83802419-83802419
chr7-122352373-122353744	1.03e-33	-9.78811	0	0.019	2.32e-28	Pyramidal neurons	chr7:122353058-122353058
chr5-112909817-112910894	1.04e-33	10.2801	0.032	0	2.35e-28	Pyramidal neurons	chr5:112910355-112910355
chr2-102364712-102365941	1.05e-33	10.1638	0.027	0	2.36e-28	Pyramidal neurons	chr2:102365326-102365326
chr1-70315983-70316893	1.06e-33	10.2872	0.028	0	2.39e-28	Pyramidal neurons	chr1:70316438-70316438
chr15-79683336-79684769	1.07e-33	2.67208	0.05	0.009	2.41e-28	Pyramidal neurons	chr15:79684052-79684052
chr17-49875119-49876963	1.09e-33	-3.53924	0.003	0.03	2.46e-28	Pyramidal neurons	chr17:49876041-49876041
chr14-66265677-66266795	1.11e-33	-1.54364	0.026	0.071	2.5e-28	Pyramidal neurons	chr14:66266236-66266236
chr11-116430246-116431421	1.14e-33	-9.82131	0	0.019	2.57e-28	Pyramidal neurons	chr11:116430833-116430833
chr4-120163944-120165013	1.16e-33	5.0026	0.032	0.001	2.61e-28	Pyramidal neurons	chr4:120164478-120164478
chr5-35806646-35807657	1.18e-33	10.2901	0.032	0	2.66e-28	Pyramidal neurons	chr5:35807151-35807151
chr9-78583402-78584600	1.18e-33	10.1785	0.026	0	2.67e-28	Pyramidal neurons	chr9:78584001-78584001
chr11-83375439-83376970	1.22e-33	10.2414	0.029	0	2.75e-28	Pyramidal neurons	chr11:83376204-83376204
chr7-34726753-34727961	1.22e-33	10.2211	0.027	0	2.75e-28	Pyramidal neurons	chr7:34727357-34727357
chr6-57356557-57357551	1.22e-33	10.3081	0.029	0	2.76e-28	Pyramidal neurons	chr6:57357054-57357054
chr18-33621198-33622401	1.25e-33	10.3077	0.028	0	2.82e-28	Pyramidal neurons	chr18:33621799-33621799
chr12-117223632-117224738	1.3e-33	-9.66422	0	0.017	2.93e-28	Pyramidal neurons	chr12:117224185-117224185
chr3-118072064-118073043	1.32e-33	10.2732	0.027	0	2.98e-28	Pyramidal neurons	chr3:118072553-118072553
chr3-158266732-158268054	1.33e-33	10.2541	0.027	0	3e-28	Pyramidal neurons	chr3:158267393-158267393
chr4-87081108-87082682	1.34e-33	4.47162	0.035	0.002	3.01e-28	Pyramidal neurons	chr4:87081895-87081895
chr18-19688085-19689117	1.34e-33	10.284	0.029	0	3.02e-28	Pyramidal neurons	chr18:19688601-19688601
chr12-32986013-32986971	1.45e-33	10.2401	0.027	0	3.26e-28	Pyramidal neurons	chr12:32986492-32986492
chr13-5727795-5729534	1.49e-33	10.2358	0.027	0	3.37e-28	Pyramidal neurons	chr13:5728664-5728664
chr3-130052899-130053930	1.5e-33	-9.60782	0	0.018	3.39e-28	Pyramidal neurons	chr3:130053414-130053414
chr16-57077070-57078240	1.51e-33	10.3068	0.028	0	3.4e-28	Pyramidal neurons	chr16:57077655-57077655
chr12-82365170-82366176	1.52e-33	-9.75495	0	0.018	3.42e-28	Pyramidal neurons	chr12:82365673-82365673
chr10-66433109-66434516	1.56e-33	3.93767	0.039	0.003	3.51e-28	Pyramidal neurons	chr10:66433812-66433812
chr8-44953280-44954264	1.57e-33	-9.99693	0	0.02	3.55e-28	Pyramidal neurons	chr8:44953772-44953772
chr1-155088745-155090099	1.58e-33	10.0937	0.023	0	3.58e-28	Pyramidal neurons	chr1:155089422-155089422
chr15-99530444-99533017	1.62e-33	-1.70526	0.02	0.061	3.66e-28	Pyramidal neurons	chr15:99531730-99531730
chr1-82092597-82093789	1.65e-33	10.2294	0.028	0	3.72e-28	Pyramidal neurons	chr1:82093193-82093193
chr4-140454954-140457307	1.66e-33	10.2106	0.027	0	3.74e-28	Pyramidal neurons	chr4:140456130-140456130
chr4-48092799-48093813	1.66e-33	10.2937	0.028	0	3.75e-28	Pyramidal neurons	chr4:48093306-48093306
chr9-110120726-110122139	1.67e-33	-9.61491	0	0.018	3.78e-28	Pyramidal neurons	chr9:110121432-110121432
chr19-5232325-5233514	1.68e-33	10.2154	0.028	0	3.8e-28	Pyramidal neurons	chr19:5232919-5232919
chr11-66996109-66997835	1.72e-33	10.1862	0.025	0	3.88e-28	Pyramidal neurons	chr11:66996972-66996972
chr7-67827243-67829245	1.73e-33	10.2384	0.027	0	3.91e-28	Pyramidal neurons	chr7:67828244-67828244
chr10-17395263-17397190	1.73e-33	10.2223	0.027	0	3.91e-28	Pyramidal neurons	chr10:17396226-17396226
chr7-110346554-110347757	1.77e-33	10.231	0.028	0	3.99e-28	Pyramidal neurons	chr7:110347155-110347155
chr7-96476332-96477899	1.8e-33	3.36451	0.046	0.005	4.07e-28	Pyramidal neurons	chr7:96477115-96477115
chr8-128062218-128063460	1.8e-33	10.2621	0.028	0	4.07e-28	Pyramidal neurons	chr8:128062839-128062839
chr1-79437456-79438384	1.84e-33	10.2771	0.029	0	4.14e-28	Pyramidal neurons	chr1:79437920-79437920
chr8-125230337-125231285	1.86e-33	10.2599	0.028	0	4.19e-28	Pyramidal neurons	chr8:125230811-125230811
chr2-167816215-167817689	2e-33	-9.66386	0	0.02	4.51e-28	Pyramidal neurons	chr2:167816952-167816952
chr14-21711995-21713135	2.11e-33	10.1859	0.028	0	4.76e-28	Pyramidal neurons	chr14:21712565-21712565
chr7-78263979-78265079	2.11e-33	10.2414	0.028	0	4.77e-28	Pyramidal neurons	chr7:78264529-78264529
chr11-57116071-57117303	2.14e-33	10.1537	0.026	0	4.83e-28	Pyramidal neurons	chr11:57116687-57116687
chr13-68792441-68794399	2.18e-33	10.1931	0.027	0	4.92e-28	Pyramidal neurons	chr13:68793420-68793420
chr2-90498833-90499822	2.19e-33	-9.8401	0	0.021	4.94e-28	Pyramidal neurons	chr2:90499327-90499327
chr9-45702861-45704793	2.26e-33	3.60342	0.038	0.004	5.09e-28	Pyramidal neurons	chr9:45703827-45703827
chr19-6263903-6265017	2.27e-33	10.0164	0.023	0	5.12e-28	Pyramidal neurons	chr19:6264460-6264460
chr18-77469265-77470721	2.29e-33	-9.8495	0	0.019	5.18e-28	Pyramidal neurons	chr18:77469993-77469993
chr15-89464690-89465779	2.34e-33	10.1728	0.03	0	5.27e-28	Pyramidal neurons	chr15:89465234-89465234
chr12-101005808-101006863	2.42e-33	-3.31834	0.003	0.033	5.46e-28	Pyramidal neurons	chr12:101006335-101006335
chr2-32322385-32323814	2.43e-33	2.66563	0.055	0.009	5.48e-28	Pyramidal neurons	chr2:32323099-32323099
chr19-32258140-32259481	2.47e-33	10.1577	0.027	0	5.58e-28	Pyramidal neurons	chr19:32258810-32258810
chr14-24767459-24768731	2.54e-33	2.84655	0.056	0.008	5.74e-28	Pyramidal neurons	chr14:24768095-24768095
chr15-39758554-39759739	2.6e-33	10.2546	0.029	0	5.87e-28	Pyramidal neurons	chr15:39759146-39759146
chr11-46192387-46193676	2.61e-33	10.1447	0.026	0	5.88e-28	Pyramidal neurons	chr11:46193031-46193031
chr16-22622974-22624114	2.61e-33	10.1628	0.026	0	5.89e-28	Pyramidal neurons	chr16:22623544-22623544
chr5-8073920-8074842	2.61e-33	-9.75344	0	0.018	5.9e-28	Pyramidal neurons	chr5:8074381-8074381
chr7-134906002-134906971	2.72e-33	10.2319	0.028	0	6.15e-28	Pyramidal neurons	chr7:134906486-134906486
chr4-111518900-111520131	2.79e-33	10.25	0.027	0	6.29e-28	Pyramidal neurons	chr4:111519515-111519515
chr8-26103955-26105994	2.8e-33	6.7034	0.028	0	6.31e-28	Pyramidal neurons	chr8:26104974-26104974
chr7-68137773-68139748	2.82e-33	-9.71815	0	0.019	6.35e-28	Pyramidal neurons	chr7:68138760-68138760
chr19-10285624-10286681	2.85e-33	9.9437	0.023	0	6.43e-28	Pyramidal neurons	chr19:10286152-10286152
chr1-177469911-177471051	2.86e-33	10.2355	0.028	0	6.45e-28	Pyramidal neurons	chr1:177470481-177470481
chr7-112164621-112166583	2.89e-33	1.82547	0.091	0.025	6.53e-28	Pyramidal neurons	chr7:112165602-112165602
chr3-154141026-154142302	2.96e-33	10.2393	0.027	0	6.67e-28	Pyramidal neurons	chr3:154141664-154141664
chr1-54005449-54006533	3e-33	10.2282	0.028	0	6.76e-28	Pyramidal neurons	chr1:54005991-54005991
chr1-159217215-159218190	3.04e-33	10.2864	0.028	0	6.87e-28	Pyramidal neurons	chr1:159217702-159217702
chr11-76258836-76262177	3.05e-33	-4.41049	0.001	0.027	6.88e-28	Pyramidal neurons	chr11:76260506-76260506
chr2-162625746-162626869	3.23e-33	10.2205	0.027	0	7.29e-28	Pyramidal neurons	chr2:162626307-162626307
chr1-175108091-175109050	3.35e-33	10.2124	0.026	0	7.56e-28	Pyramidal neurons	chr1:175108570-175108570
chr4-57217406-57218655	3.37e-33	10.2367	0.028	0	7.6e-28	Pyramidal neurons	chr4:57218030-57218030
chr8-77969852-77971072	3.41e-33	-9.97888	0	0.02	7.7e-28	Pyramidal neurons	chr8:77970462-77970462
chr10-33366251-33367180	3.43e-33	10.3092	0.028	0	7.73e-28	Pyramidal neurons	chr10:33366715-33366715
chr5-124030184-124031657	3.45e-33	2.60653	0.053	0.01	7.79e-28	Pyramidal neurons	chr5:124030920-124030920
chr16-89912319-89913424	3.57e-33	10.164	0.027	0	8.05e-28	Pyramidal neurons	chr16:89912871-89912871
chr11-59893289-59894260	3.65e-33	10.1581	0.026	0	8.23e-28	Pyramidal neurons	chr11:59893774-59893774
chr5-113223686-113224594	3.65e-33	10.271	0.031	0	8.24e-28	Pyramidal neurons	chr5:113224140-113224140
chr5-137518233-137519551	3.76e-33	-9.59016	0	0.019	8.49e-28	Pyramidal neurons	chr5:137518892-137518892
chr6-113393994-113395571	3.76e-33	9.99936	0.023	0	8.49e-28	Pyramidal neurons	chr6:113394782-113394782
chr5-44497928-44498962	3.88e-33	10.3009	0.029	0	8.75e-28	Pyramidal neurons	chr5:44498445-44498445
chr4-26101677-26102688	3.93e-33	10.2859	0.027	0	8.87e-28	Pyramidal neurons	chr4:26102182-26102182
chr8-39042848-39044066	4e-33	10.1757	0.027	0	9.02e-28	Pyramidal neurons	chr8:39043457-39043457
chr11-49130582-49131659	4e-33	10.2812	0.027	0	9.03e-28	Pyramidal neurons	chr11:49131120-49131120
chr10-88320768-88322437	4.04e-33	-9.80505	0	0.02	9.12e-28	Pyramidal neurons	chr10:88321602-88321602
chr15-83790489-83791849	4.07e-33	2.99145	0.05	0.007	9.18e-28	Pyramidal neurons	chr15:83791169-83791169
chr17-66033033-66034070	4.08e-33	10.2501	0.028	0	9.21e-28	Pyramidal neurons	chr17:66033551-66033551
chr3-42286156-42287078	4.14e-33	3.25938	0.048	0.005	9.34e-28	Pyramidal neurons	chr3:42286617-42286617
chr1-124782781-124783700	4.2e-33	10.3268	0.029	0	9.47e-28	Pyramidal neurons	chr1:124783240-124783240
chr10-82674314-82675523	4.24e-33	-9.83252	0	0.018	9.56e-28	Pyramidal neurons	chr10:82674918-82674918
chr5-8226836-8228050	4.25e-33	10.241	0.028	0	9.58e-28	Pyramidal neurons	chr5:8227443-8227443
chr17-28572537-28573687	4.27e-33	10.2704	0.028	0	9.63e-28	Pyramidal neurons	chr17:28573112-28573112
chr6-99000385-99001299	4.28e-33	-9.75105	0	0.018	9.66e-28	Pyramidal neurons	chr6:99000842-99000842
chr13-45828848-45830081	4.3e-33	10.1532	0.026	0	9.7e-28	Pyramidal neurons	chr13:45829464-45829464
chr6-41754131-41755346	4.31e-33	10.2619	0.027	0	9.74e-28	Pyramidal neurons	chr6:41754738-41754738
chr11-6163098-6164612	4.41e-33	10.1408	0.026	0	9.94e-28	Pyramidal neurons	chr11:6163855-6163855
chr17-69860841-69862583	4.46e-33	-9.76919	0	0.019	1.01e-27	Pyramidal neurons	chr17:69861712-69861712
chr14-18618639-18619935	4.47e-33	10.2034	0.026	0	1.01e-27	Pyramidal neurons	chr14:18619287-18619287
chr1-97625186-97626625	4.5e-33	10.1953	0.029	0	1.02e-27	Pyramidal neurons	chr1:97625905-97625905
chr10-58788134-58789194	4.51e-33	10.2574	0.029	0	1.02e-27	Pyramidal neurons	chr10:58788664-58788664
chr11-52091062-52092330	4.55e-33	10.1896	0.026	0	1.03e-27	Pyramidal neurons	chr11:52091696-52091696
chr1-169729154-169730179	4.63e-33	10.2914	0.029	0	1.04e-27	Pyramidal neurons	chr1:169729666-169729666
chr11-65597200-65598946	4.69e-33	10.2181	0.026	0	1.06e-27	Pyramidal neurons	chr11:65598073-65598073
chr9-96932207-96933452	4.77e-33	10.2614	0.027	0	1.08e-27	Pyramidal neurons	chr9:96932829-96932829
chr3-68905311-68906387	4.82e-33	10.2595	0.027	0	1.09e-27	Pyramidal neurons	chr3:68905849-68905849
chr5-67699493-67700650	4.84e-33	10.1337	0.028	0	1.09e-27	Pyramidal neurons	chr5:67700071-67700071
chr1-160050536-160051599	4.85e-33	10.2414	0.028	0	1.09e-27	Pyramidal neurons	chr1:160051067-160051067
chr11-37177039-37178023	4.89e-33	10.2411	0.028	0	1.1e-27	Pyramidal neurons	chr11:37177531-37177531
chr2-92723371-92724490	4.9e-33	-9.74194	0	0.02	1.1e-27	Pyramidal neurons	chr2:92723930-92723930
chr16-63825355-63826324	4.94e-33	-9.94139	0	0.02	1.11e-27	Pyramidal neurons	chr16:63825839-63825839
chr7-29548200-29549178	4.95e-33	10.2582	0.027	0	1.12e-27	Pyramidal neurons	chr7:29548689-29548689
chr2-4345851-4348330	4.97e-33	4.1868	0.035	0.002	1.12e-27	Pyramidal neurons	chr2:4347090-4347090
chr1-47485769-47486758	5.03e-33	10.2796	0.027	0	1.13e-27	Pyramidal neurons	chr1:47486263-47486263
chr9-66281178-66282192	5.12e-33	-9.7545	0	0.018	1.16e-27	Pyramidal neurons	chr9:66281685-66281685
chr10-93035392-93037231	5.13e-33	10.1917	0.026	0	1.16e-27	Pyramidal neurons	chr10:93036311-93036311
chr8-117448234-117449373	5.14e-33	10.1387	0.025	0	1.16e-27	Pyramidal neurons	chr8:117448803-117448803
chr7-24533818-24534594	5.14e-33	-9.75865	0	0.019	1.16e-27	Pyramidal neurons	chr7:24534206-24534206
chr15-59637825-59639293	5.23e-33	10.0053	0.026	0	1.18e-27	Pyramidal neurons	chr15:59638559-59638559
chr1-34206467-34207468	5.48e-33	-9.98015	0	0.021	1.24e-27	Pyramidal neurons	chr1:34206967-34206967
chr6-86610435-86611369	5.49e-33	10.1219	0.027	0	1.24e-27	Pyramidal neurons	chr6:86610902-86610902
chr12-25682819-25683971	5.51e-33	10.2456	0.027	0	1.24e-27	Pyramidal neurons	chr12:25683395-25683395
chr14-25096472-25097471	5.67e-33	10.1962	0.027	0	1.28e-27	Pyramidal neurons	chr14:25096971-25096971
chr6-84401556-84402674	5.79e-33	10.2564	0.027	0	1.31e-27	Pyramidal neurons	chr6:84402115-84402115
chr13-9663323-9664461	5.81e-33	10.227	0.027	0	1.31e-27	Pyramidal neurons	chr13:9663892-9663892
chr9-42979125-42980704	5.9e-33	-9.64445	0	0.019	1.33e-27	Pyramidal neurons	chr9:42979914-42979914
chr1-175823631-175824680	5.92e-33	10.2152	0.028	0	1.34e-27	Pyramidal neurons	chr1:175824155-175824155
chr3-136474520-136475684	6.2e-33	-9.83906	0	0.02	1.4e-27	Pyramidal neurons	chr3:136475102-136475102
chr8-105191919-105192815	6.25e-33	10.251	0.027	0	1.41e-27	Pyramidal neurons	chr8:105192367-105192367
chr9-77197974-77198997	6.4e-33	10.279	0.027	0	1.44e-27	Pyramidal neurons	chr9:77198485-77198485
chr5-146651469-146652548	6.43e-33	10.209	0.026	0	1.45e-27	Pyramidal neurons	chr5:146652008-146652008
chr2-93924956-93926170	6.53e-33	-9.77757	0	0.018	1.47e-27	Pyramidal neurons	chr2:93925563-93925563
chr9-78941460-78942332	6.62e-33	10.247	0.028	0	1.49e-27	Pyramidal neurons	chr9:78941896-78941896
chr2-149950270-149951271	6.68e-33	10.2188	0.027	0	1.51e-27	Pyramidal neurons	chr2:149950770-149950770
chr18-10358787-10359952	6.81e-33	10.2636	0.027	0	1.54e-27	Pyramidal neurons	chr18:10359369-10359369
chr19-23865642-23866651	6.85e-33	10.0829	0.023	0	1.54e-27	Pyramidal neurons	chr19:23866146-23866146
chr3-69496869-69497856	6.86e-33	10.2622	0.028	0	1.55e-27	Pyramidal neurons	chr3:69497362-69497362
chr8-61470962-61472085	6.91e-33	10.2407	0.027	0	1.56e-27	Pyramidal neurons	chr8:61471523-61471523
chr5-98894045-98895028	6.92e-33	10.246	0.027	0	1.56e-27	Pyramidal neurons	chr5:98894536-98894536
chr6-89883475-89884590	7.05e-33	10.2024	0.026	0	1.59e-27	Pyramidal neurons	chr6:89884032-89884032
chr5-24930892-24932187	7.13e-33	-9.78821	0	0.018	1.61e-27	Pyramidal neurons	chr5:24931539-24931539
chr18-62439219-62440261	7.15e-33	-9.87688	0	0.019	1.61e-27	Pyramidal neurons	chr18:62439740-62439740
chr16-92719468-92720559	7.16e-33	10.2171	0.027	0	1.61e-27	Pyramidal neurons	chr16:92720013-92720013
chr4-25065133-25066081	7.31e-33	10.2628	0.026	0	1.65e-27	Pyramidal neurons	chr4:25065607-25065607
chr9-42615781-42617013	7.39e-33	10.1849	0.026	0	1.67e-27	Pyramidal neurons	chr9:42616397-42616397
chr3-145754216-145755394	7.42e-33	-10.0411	0	0.02	1.67e-27	Pyramidal neurons	chr3:145754805-145754805
chr10-72743926-72744953	7.46e-33	10.2936	0.028	0	1.68e-27	Pyramidal neurons	chr10:72744439-72744439
chr2-161695202-161696451	7.47e-33	10.2029	0.026	0	1.69e-27	Pyramidal neurons	chr2:161695826-161695826
chr9-102344581-102346059	7.6e-33	10.0776	0.024	0	1.71e-27	Pyramidal neurons	chr9:102345320-102345320
chr11-20849066-20850299	7.74e-33	10.1287	0.027	0	1.75e-27	Pyramidal neurons	chr11:20849682-20849682
chr18-77233389-77234387	7.78e-33	10.1384	0.026	0	1.76e-27	Pyramidal neurons	chr18:77233888-77233888
chr1-135937806-135938919	7.91e-33	-9.99491	0	0.02	1.78e-27	Pyramidal neurons	chr1:135938362-135938362
chr6-127218632-127219793	7.94e-33	10.2154	0.027	0	1.79e-27	Pyramidal neurons	chr6:127219212-127219212
chr2-121594317-121595514	7.97e-33	10.1054	0.028	0	1.8e-27	Pyramidal neurons	chr2:121594915-121594915
chr4-150562043-150563803	8e-33	9.9264	0.024	0	1.8e-27	Pyramidal neurons	chr4:150562923-150562923
chr15-80167335-80168143	8.15e-33	-9.7007	0	0.018	1.84e-27	Pyramidal neurons	chr15:80167739-80167739
chr13-9170582-9171540	8.4e-33	10.2101	0.027	0	1.9e-27	Pyramidal neurons	chr13:9171061-9171061
chr5-38399257-38400355	8.63e-33	-4.70237	0.001	0.025	1.95e-27	Pyramidal neurons	chr5:38399806-38399806
chr6-144522681-144524201	8.79e-33	10.2005	0.026	0	1.98e-27	Pyramidal neurons	chr6:144523441-144523441
chr9-48771261-48772111	8.89e-33	-9.75558	0	0.018	2.01e-27	Pyramidal neurons	chr9:48771686-48771686
chr19-53990273-53991252	8.91e-33	10.1909	0.027	0	2.01e-27	Pyramidal neurons	chr19:53990762-53990762
chr8-67801980-67805004	8.95e-33	1.85808	0.088	0.024	2.02e-27	Pyramidal neurons	chr8:67803492-67803492
chr4-155739440-155740660	8.96e-33	-2.753	0.005	0.033	2.02e-27	Pyramidal neurons	chr4:155740050-155740050
chr13-57758907-57760398	9.15e-33	-9.8191	0	0.018	2.06e-27	Pyramidal neurons	chr13:57759652-57759652
chr10-17564730-17565691	9.67e-33	10.2395	0.027	0	2.18e-27	Pyramidal neurons	chr10:17565210-17565210
chr1-167391971-167392950	9.71e-33	10.0407	0.023	0	2.19e-27	Pyramidal neurons	chr1:167392460-167392460
chr2-51999798-52000734	9.86e-33	3.01921	0.049	0.006	2.23e-27	Pyramidal neurons	chr2:52000266-52000266
chr4-141895474-141896602	9.88e-33	1.76038	0.091	0.027	2.23e-27	Pyramidal neurons	chr4:141896038-141896038
chr12-31520939-31522379	9.94e-33	10.2125	0.027	0	2.24e-27	Pyramidal neurons	chr12:31521659-31521659
chr5-150756301-150757318	9.95e-33	10.2189	0.027	0	2.25e-27	Pyramidal neurons	chr5:150756809-150756809
chr10-78238250-78239696	9.99e-33	2.06525	0.068	0.014	2.25e-27	Pyramidal neurons	chr10:78238973-78238973
chr15-27861533-27863037	1.04e-32	-9.72615	0	0.019	2.36e-27	Pyramidal neurons	chr15:27862285-27862285
chr14-19933355-19934414	1.05e-32	10.1717	0.027	0	2.36e-27	Pyramidal neurons	chr14:19933884-19933884
chr8-26089845-26091176	1.05e-32	10.1354	0.028	0	2.37e-27	Pyramidal neurons	chr8:26090510-26090510
chr2-34149010-34150056	1.07e-32	-9.87387	0	0.019	2.41e-27	Pyramidal neurons	chr2:34149533-34149533
chr9-44910250-44911943	1.08e-32	10.1396	0.026	0	2.44e-27	Pyramidal neurons	chr9:44911096-44911096
chr7-18991949-18993043	1.08e-32	10.0469	0.03	0	2.45e-27	Pyramidal neurons	chr7:18992496-18992496
chr1-125289769-125291253	1.09e-32	4.07991	0.038	0.002	2.46e-27	Pyramidal neurons	chr1:125290511-125290511
chr2-158035932-158037049	1.12e-32	10.1573	0.026	0	2.52e-27	Pyramidal neurons	chr2:158036490-158036490
chr9-37217865-37219007	1.19e-32	10.1708	0.027	0	2.69e-27	Pyramidal neurons	chr9:37218436-37218436
chr5-45774581-45775522	1.19e-32	10.2244	0.027	0	2.69e-27	Pyramidal neurons	chr5:45775051-45775051
chr8-87689962-87692068	1.2e-32	1.89506	0.077	0.018	2.71e-27	Pyramidal neurons	chr8:87691015-87691015
chr5-113758379-113760704	1.21e-32	-3.31105	0.003	0.032	2.74e-27	Pyramidal neurons	chr5:113759541-113759541
chr11-50439469-50440539	1.25e-32	10.1006	0.026	0	2.83e-27	Pyramidal neurons	chr11:50440004-50440004
chr12-15658447-15660257	1.26e-32	10.164	0.026	0	2.84e-27	Pyramidal neurons	chr12:15659352-15659352
chr13-54745990-54746860	1.29e-32	-9.58687	0	0.017	2.91e-27	Pyramidal neurons	chr13:54746425-54746425
chr8-26751252-26752334	1.3e-32	10.2587	0.028	0	2.93e-27	Pyramidal neurons	chr8:26751793-26751793
chr2-33244652-33246061	1.3e-32	-9.36239	0	0.017	2.93e-27	Pyramidal neurons	chr2:33245356-33245356
chr10-59533593-59534660	1.31e-32	10.1163	0.027	0	2.95e-27	Pyramidal neurons	chr10:59534126-59534126
chr10-77608353-77609228	1.43e-32	9.99772	0.023	0	3.23e-27	Pyramidal neurons	chr10:77608790-77608790
chr12-34091499-34092484	1.44e-32	10.2766	0.028	0	3.25e-27	Pyramidal neurons	chr12:34091991-34091991
chr17-78290286-78291218	1.45e-32	-9.75471	0	0.017	3.27e-27	Pyramidal neurons	chr17:78290752-78290752
chr2-109898765-109899914	1.47e-32	10.2357	0.027	0	3.32e-27	Pyramidal neurons	chr2:109899339-109899339
chr16-60043625-60044549	1.47e-32	10.273	0.028	0	3.33e-27	Pyramidal neurons	chr16:60044087-60044087
chr16-6028670-6030304	1.49e-32	10.1497	0.026	0	3.36e-27	Pyramidal neurons	chr16:6029487-6029487
chr5-64484667-64485601	1.49e-32	10.2187	0.027	0	3.37e-27	Pyramidal neurons	chr5:64485134-64485134
chr5-100711609-100712763	1.5e-32	10.2014	0.025	0	3.38e-27	Pyramidal neurons	chr5:100712186-100712186
chr9-28032833-28034072	1.54e-32	10.2012	0.028	0	3.48e-27	Pyramidal neurons	chr9:28033452-28033452
chr16-15074137-15075062	1.55e-32	10.2599	0.027	0	3.49e-27	Pyramidal neurons	chr16:15074599-15074599
chr15-64266650-64267817	1.58e-32	-9.51695	0	0.017	3.57e-27	Pyramidal neurons	chr15:64267233-64267233
chr10-68606628-68607953	1.62e-32	3.82117	0.041	0.003	3.66e-27	Pyramidal neurons	chr10:68607290-68607290
chr18-75562141-75563713	1.63e-32	2.84052	0.053	0.008	3.67e-27	Pyramidal neurons	chr18:75562927-75562927
chr1-60564644-60565585	1.68e-32	10.0921	0.026	0	3.8e-27	Pyramidal neurons	chr1:60565114-60565114
chr19-12412731-12414545	1.69e-32	10.1971	0.025	0	3.82e-27	Pyramidal neurons	chr19:12413638-12413638
chr3-158395763-158396733	1.7e-32	-9.86558	0	0.02	3.83e-27	Pyramidal neurons	chr3:158396248-158396248
chr4-46065562-46066576	1.71e-32	9.98075	0.026	0	3.87e-27	Pyramidal neurons	chr4:46066069-46066069
chr8-61469909-61470952	1.78e-32	10.2074	0.026	0	4.02e-27	Pyramidal neurons	chr8:61470430-61470430
chr1-87404393-87405486	1.8e-32	10.2129	0.027	0	4.06e-27	Pyramidal neurons	chr1:87404939-87404939
chr11-25170772-25171816	1.81e-32	-9.90295	0	0.02	4.09e-27	Pyramidal neurons	chr11:25171294-25171294
chr16-6489139-6490721	1.85e-32	-9.80198	0	0.018	4.18e-27	Pyramidal neurons	chr16:6489930-6489930
chr1-21764546-21765821	1.93e-32	-9.85166	0	0.018	4.35e-27	Pyramidal neurons	chr1:21765183-21765183
chr1-105434606-105435597	1.93e-32	10.2595	0.027	0	4.37e-27	Pyramidal neurons	chr1:105435101-105435101
chr2-35833868-35835060	1.93e-32	-9.80079	0	0.02	4.37e-27	Pyramidal neurons	chr2:35834464-35834464
chr6-60616024-60617043	1.99e-32	10.285	0.028	0	4.49e-27	Pyramidal neurons	chr6:60616533-60616533
chr11-108236860-108237895	2e-32	-9.74644	0	0.02	4.52e-27	Pyramidal neurons	chr11:108237377-108237377
chr7-96660711-96661736	2.01e-32	-9.73672	0	0.017	4.55e-27	Pyramidal neurons	chr7:96661223-96661223
chrX-5765339-5766574	2.09e-32	6.69793	0.029	0	4.73e-27	Pyramidal neurons	chrX:5765956-5765956
chr4-91399450-91401129	2.11e-32	10.0368	0.027	0	4.75e-27	Pyramidal neurons	chr4:91400289-91400289
chr10-42917210-42918204	2.11e-32	10.1753	0.026	0	4.75e-27	Pyramidal neurons	chr10:42917707-42917707
chr2-29605561-29606589	2.13e-32	10.1416	0.025	0	4.81e-27	Pyramidal neurons	chr2:29606075-29606075
chr15-27790449-27791384	2.14e-32	-10.1861	0	0.024	4.82e-27	Pyramidal neurons	chr15:27790916-27790916
chr16-43698223-43699603	2.15e-32	10.2185	0.027	0	4.85e-27	Pyramidal neurons	chr16:43698913-43698913
chr6-145393109-145394490	2.16e-32	-9.77662	0	0.019	4.88e-27	Pyramidal neurons	chr6:145393799-145393799
chr10-15867764-15868728	2.17e-32	10.2446	0.028	0	4.89e-27	Pyramidal neurons	chr10:15868246-15868246
chr15-27817992-27819064	2.2e-32	-3.32845	0.003	0.031	4.96e-27	Pyramidal neurons	chr15:27818528-27818528
chr3-28449749-28450928	2.2e-32	10.197	0.027	0	4.97e-27	Pyramidal neurons	chr3:28450338-28450338
chr8-16857614-16858538	2.2e-32	10.2016	0.027	0	4.97e-27	Pyramidal neurons	chr8:16858076-16858076
chr6-116074034-116075599	2.21e-32	-2.97573	0.005	0.035	4.99e-27	Pyramidal neurons	chr6:116074816-116074816
chr5-117668758-117670721	2.21e-32	-9.88008	0	0.02	4.99e-27	Pyramidal neurons	chr5:117669739-117669739
chr12-17050631-17051868	2.22e-32	10.1517	0.026	0	5.01e-27	Pyramidal neurons	chr12:17051249-17051249
chr17-54559468-54560681	2.22e-32	10.2028	0.025	0	5.02e-27	Pyramidal neurons	chr17:54560074-54560074
chr5-114112523-114113631	2.23e-32	-9.48859	0	0.017	5.02e-27	Pyramidal neurons	chr5:114113077-114113077
chr3-144813067-144814136	2.24e-32	10.2558	0.027	0	5.05e-27	Pyramidal neurons	chr3:144813601-144813601
chr6-86772136-86773637	2.25e-32	10.1624	0.027	0	5.07e-27	Pyramidal neurons	chr6:86772886-86772886
chr14-61033993-61035628	2.26e-32	-9.66981	0	0.019	5.1e-27	Pyramidal neurons	chr14:61034810-61034810
chr6-92384230-92385154	2.26e-32	-9.84345	0	0.018	5.11e-27	Pyramidal neurons	chr6:92384692-92384692
chr5-4916260-4917632	2.29e-32	9.99913	0.025	0	5.17e-27	Pyramidal neurons	chr5:4916946-4916946
chr1-3662240-3663316	2.32e-32	-9.91167	0	0.02	5.23e-27	Pyramidal neurons	chr1:3662778-3662778
chr9-63789192-63790523	2.37e-32	-9.70801	0	0.018	5.35e-27	Pyramidal neurons	chr9:63789857-63789857
chr11-46571062-46571986	2.39e-32	3.8985	0.04	0.003	5.39e-27	Pyramidal neurons	chr11:46571524-46571524
chr7-45234841-45236116	2.39e-32	9.95017	0.023	0	5.4e-27	Pyramidal neurons	chr7:45235478-45235478
chr7-72047640-72048785	2.39e-32	10.217	0.027	0	5.4e-27	Pyramidal neurons	chr7:72048212-72048212
chr4-15434870-15435970	2.39e-32	10.1574	0.027	0	5.4e-27	Pyramidal neurons	chr4:15435420-15435420
chr2-140001327-140002406	2.45e-32	3.65168	0.037	0.003	5.52e-27	Pyramidal neurons	chr2:140001866-140001866
chr12-59071394-59072887	2.48e-32	10.1002	0.027	0	5.59e-27	Pyramidal neurons	chr12:59072140-59072140
chr17-5507710-5508734	2.48e-32	10.064	0.022	0	5.61e-27	Pyramidal neurons	chr17:5508222-5508222
chr12-33317584-33318785	2.5e-32	10.1731	0.027	0	5.64e-27	Pyramidal neurons	chr12:33318184-33318184
chr4-130039274-130040357	2.56e-32	2.64254	0.055	0.01	5.77e-27	Pyramidal neurons	chr4:130039815-130039815
chr5-148111676-148112900	2.59e-32	10.2486	0.028	0	5.85e-27	Pyramidal neurons	chr5:148112288-148112288
chr17-71250295-71253359	2.61e-32	2.00564	0.075	0.02	5.89e-27	Pyramidal neurons	chr17:71251827-71251827
chr13-41472604-41473599	2.67e-32	-9.98325	0	0.019	6.03e-27	Pyramidal neurons	chr13:41473101-41473101
chr10-37347835-37349322	2.7e-32	10.1651	0.027	0	6.09e-27	Pyramidal neurons	chr10:37348578-37348578
chr2-45076905-45078567	2.73e-32	-9.69379	0	0.02	6.15e-27	Pyramidal neurons	chr2:45077736-45077736
chr5-139189389-139190353	2.73e-32	-9.79461	0	0.018	6.15e-27	Pyramidal neurons	chr5:139189871-139189871
chr15-31319799-31321419	2.78e-32	10.0222	0.022	0	6.27e-27	Pyramidal neurons	chr15:31320609-31320609
chr5-23577669-23579501	2.86e-32	5.1404	0.029	0.001	6.45e-27	Pyramidal neurons	chr5:23578585-23578585
chr13-45286655-45287938	3.03e-32	10.1912	0.026	0	6.83e-27	Pyramidal neurons	chr13:45287296-45287296
chr2-75476828-75477783	3.05e-32	10.2596	0.027	0	6.89e-27	Pyramidal neurons	chr2:75477305-75477305
chr5-24466000-24467400	3.07e-32	3.64213	0.04	0.003	6.93e-27	Pyramidal neurons	chr5:24466700-24466700
chr6-50054513-50055772	3.11e-32	10.1388	0.025	0	7.02e-27	Pyramidal neurons	chr6:50055142-50055142
chr12-95641887-95642854	3.17e-32	10.2349	0.027	0	7.16e-27	Pyramidal neurons	chr12:95642370-95642370
chr9-24337369-24338484	3.18e-32	10.1431	0.026	0	7.18e-27	Pyramidal neurons	chr9:24337926-24337926
chr12-34165311-34166306	3.23e-32	10.1816	0.026	0	7.3e-27	Pyramidal neurons	chr12:34165808-34165808
chr13-114235510-114236495	3.24e-32	10.232	0.027	0	7.31e-27	Pyramidal neurons	chr13:114236002-114236002
chr7-65389376-65391095	3.26e-32	9.92925	0.024	0	7.36e-27	Pyramidal neurons	chr7:65390235-65390235
chr4-48047629-48048675	3.26e-32	-2.55112	0.009	0.047	7.36e-27	Pyramidal neurons	chr4:48048152-48048152
chr9-108170415-108171629	3.37e-32	10.0594	0.023	0	7.59e-27	Pyramidal neurons	chr9:108171022-108171022
chr18-65558475-65560382	3.38e-32	-9.58388	0	0.017	7.63e-27	Pyramidal neurons	chr18:65559428-65559428
chrX-166748833-166749844	3.42e-32	10.2309	0.026	0	7.71e-27	Pyramidal neurons	chrX:166749338-166749338
chr2-7071411-7072429	3.46e-32	-9.87851	0	0.02	7.8e-27	Pyramidal neurons	chr2:7071920-7071920
chr5-96160034-96160975	3.46e-32	9.78626	0.025	0	7.81e-27	Pyramidal neurons	chr5:96160504-96160504
chr5-36894280-36895113	3.47e-32	-10.2121	0	0.024	7.83e-27	Pyramidal neurons	chr5:36894696-36894696
chr6-72099962-72101712	3.48e-32	3.36229	0.034	0.004	7.85e-27	Pyramidal neurons	chr6:72100837-72100837
chr17-87038211-87039190	3.48e-32	10.1411	0.025	0	7.86e-27	Pyramidal neurons	chr17:87038700-87038700
chr3-21045592-21047136	3.53e-32	3.34024	0.046	0.005	7.96e-27	Pyramidal neurons	chr3:21046364-21046364
chr19-34884706-34886151	3.63e-32	10.2526	0.028	0	8.19e-27	Pyramidal neurons	chr19:34885428-34885428
chr8-84089989-84091247	3.68e-32	-9.75928	0	0.02	8.31e-27	Pyramidal neurons	chr8:84090618-84090618
chr12-111680550-111682741	3.81e-32	-1.79008	0.021	0.068	8.59e-27	Pyramidal neurons	chr12:111681645-111681645
chr16-35609206-35611004	3.81e-32	2.89519	0.051	0.007	8.6e-27	Pyramidal neurons	chr16:35610105-35610105
chr10-13921336-13922482	3.94e-32	10.2392	0.027	0	8.9e-27	Pyramidal neurons	chr10:13921909-13921909
chr15-64838531-64839673	4.01e-32	10.2007	0.027	0	9.06e-27	Pyramidal neurons	chr15:64839102-64839102
chr19-40553560-40554581	4.08e-32	10.1432	0.025	0	9.21e-27	Pyramidal neurons	chr19:40554070-40554070
chr5-72919953-72920996	4.12e-32	-9.77669	0	0.019	9.29e-27	Pyramidal neurons	chr5:72920474-72920474
chrX-57302809-57304317	4.34e-32	10.0591	0.026	0	9.79e-27	Pyramidal neurons	chrX:57303563-57303563
chr13-37672981-37673911	4.37e-32	10.1892	0.026	0	9.85e-27	Pyramidal neurons	chr13:37673446-37673446
chr7-24444774-24446144	4.38e-32	10.1231	0.026	0	9.88e-27	Pyramidal neurons	chr7:24445459-24445459
chr16-14123006-14124546	4.43e-32	10.1215	0.027	0	1e-26	Pyramidal neurons	chr16:14123776-14123776
chr9-113420671-113421900	4.48e-32	10.2437	0.027	0	1.01e-26	Pyramidal neurons	chr9:113421285-113421285
chr9-40533465-40534812	4.51e-32	-9.88123	0	0.02	1.02e-26	Pyramidal neurons	chr9:40534138-40534138
chr12-24616179-24617911	4.52e-32	-9.72353	0	0.019	1.02e-26	Pyramidal neurons	chr12:24617045-24617045
chr6-99594729-99595751	4.59e-32	10.2089	0.027	0	1.04e-26	Pyramidal neurons	chr6:99595240-99595240
chr4-13781392-13782379	4.6e-32	-9.78556	0	0.018	1.04e-26	Pyramidal neurons	chr4:13781885-13781885
chr12-87464344-87465578	4.64e-32	-9.75481	0	0.017	1.05e-26	Pyramidal neurons	chr12:87464961-87464961
chr16-41124702-41125729	4.73e-32	10.1948	0.027	0	1.07e-26	Pyramidal neurons	chr16:41125215-41125215
chr18-45680021-45681538	4.77e-32	10.1053	0.025	0	1.08e-26	Pyramidal neurons	chr18:45680779-45680779
chr19-41675297-41676307	4.79e-32	-9.61624	0	0.017	1.08e-26	Pyramidal neurons	chr19:41675802-41675802
chr12-86680431-86682854	4.82e-32	2.78121	0.051	0.008	1.09e-26	Pyramidal neurons	chr12:86681642-86681642
chr5-32829575-32831026	4.83e-32	-2.4338	0.008	0.04	1.09e-26	Pyramidal neurons	chr5:32830300-32830300
chr9-102085775-102086816	4.85e-32	10.1748	0.027	0	1.1e-26	Pyramidal neurons	chr9:102086295-102086295
chr17-45489431-45490294	4.88e-32	-9.87805	0	0.018	1.1e-26	Pyramidal neurons	chr17:45489862-45489862
chr19-47116075-47117697	4.91e-32	10.1518	0.025	0	1.11e-26	Pyramidal neurons	chr19:47116886-47116886
chr8-11766946-11768120	4.94e-32	-9.7013	0	0.018	1.12e-26	Pyramidal neurons	chr8:11767533-11767533
chr9-25566716-25567842	5.03e-32	10.1622	0.027	0	1.14e-26	Pyramidal neurons	chr9:25567279-25567279
chr17-86234178-86235654	5.06e-32	-1.93617	0.015	0.055	1.14e-26	Pyramidal neurons	chr17:86234916-86234916
chr7-143400851-143401930	5.1e-32	-9.87384	0	0.019	1.15e-26	Pyramidal neurons	chr7:143401390-143401390
chr2-73987384-73988368	5.2e-32	10.2341	0.027	0	1.17e-26	Pyramidal neurons	chr2:73987876-73987876
chr5-117687654-117688700	5.22e-32	4.97999	0.031	0.001	1.18e-26	Pyramidal neurons	chr5:117688177-117688177
chr9-37538934-37540124	5.23e-32	10.0001	0.022	0	1.18e-26	Pyramidal neurons	chr9:37539529-37539529
chr12-50733517-50734663	5.23e-32	10.2053	0.026	0	1.18e-26	Pyramidal neurons	chr12:50734090-50734090
chr12-5091019-5092354	5.28e-32	10.1158	0.025	0	1.19e-26	Pyramidal neurons	chr12:5091686-5091686
chr14-39471384-39472160	5.55e-32	-10.1741	0	0.024	1.25e-26	Pyramidal neurons	chr14:39471772-39471772
chr18-44307131-44308489	5.68e-32	3.30534	0.043	0.005	1.28e-26	Pyramidal neurons	chr18:44307810-44307810
chr12-12370682-12372255	5.79e-32	10.0769	0.026	0	1.31e-26	Pyramidal neurons	chr12:12371468-12371468
chr9-123308731-123309838	5.8e-32	-9.97184	0	0.02	1.31e-26	Pyramidal neurons	chr9:123309284-123309284
chr10-10301262-10302553	5.87e-32	10.2123	0.026	0	1.33e-26	Pyramidal neurons	chr10:10301907-10301907
chr7-123983571-123984474	5.92e-32	-9.78224	0	0.018	1.34e-26	Pyramidal neurons	chr7:123984022-123984022
chr18-82841022-82841956	5.97e-32	10.1794	0.027	0	1.35e-26	Pyramidal neurons	chr18:82841489-82841489
chr18-51792118-51793057	6.01e-32	10.2699	0.028	0	1.36e-26	Pyramidal neurons	chr18:51792587-51792587
chr17-64700197-64701741	6.1e-32	10.1626	0.025	0	1.38e-26	Pyramidal neurons	chr17:64700969-64700969
chr4-138487726-138489626	6.34e-32	-2.66282	0.007	0.038	1.43e-26	Pyramidal neurons	chr4:138488676-138488676
chr7-95914387-95915435	6.36e-32	10.1131	0.026	0	1.44e-26	Pyramidal neurons	chr7:95914911-95914911
chr5-13262811-13263852	6.6e-32	3.50173	0.041	0.004	1.49e-26	Pyramidal neurons	chr5:13263331-13263331
chr10-90817696-90819098	6.6e-32	-3.53047	0.003	0.029	1.49e-26	Pyramidal neurons	chr10:90818397-90818397
chr10-76364676-76365760	6.68e-32	-9.81384	0	0.019	1.51e-26	Pyramidal neurons	chr10:76365218-76365218
chr7-114038726-114039791	7.04e-32	10.1108	0.026	0	1.59e-26	Pyramidal neurons	chr7:114039258-114039258
chr8-17613490-17614689	7.06e-32	10.2047	0.026	0	1.59e-26	Pyramidal neurons	chr8:17614089-17614089
chr17-27183504-27184403	7.13e-32	-9.69391	0	0.017	1.61e-26	Pyramidal neurons	chr17:27183953-27183953
chr14-24761979-24764030	7.17e-32	-9.619	0	0.018	1.62e-26	Pyramidal neurons	chr14:24763004-24763004
chr2-172283502-172284518	7.32e-32	10.2182	0.027	0	1.65e-26	Pyramidal neurons	chr2:172284010-172284010
chr6-94838304-94839219	7.45e-32	10.2401	0.027	0	1.68e-26	Pyramidal neurons	chr6:94838761-94838761
chr7-96733918-96734954	7.61e-32	10.1597	0.026	0	1.72e-26	Pyramidal neurons	chr7:96734436-96734436
chr7-122556397-122557528	7.62e-32	10.0787	0.024	0	1.72e-26	Pyramidal neurons	chr7:122556962-122556962
chr16-6758335-6759335	7.72e-32	-9.74581	0	0.019	1.74e-26	Pyramidal neurons	chr16:6758835-6758835
chr9-25106563-25107783	7.79e-32	10.0929	0.026	0	1.76e-26	Pyramidal neurons	chr9:25107173-25107173
chr15-31438390-31439366	7.97e-32	-9.85812	0	0.018	1.8e-26	Pyramidal neurons	chr15:31438878-31438878
chr9-112040370-112041681	7.98e-32	-10.0394	0	0.021	1.8e-26	Pyramidal neurons	chr9:112041025-112041025
chr17-67395958-67396924	8.01e-32	10.1915	0.026	0	1.81e-26	Pyramidal neurons	chr17:67396441-67396441
chr9-51922485-51923494	8.01e-32	10.1989	0.025	0	1.81e-26	Pyramidal neurons	chr9:51922989-51922989
chr3-37997826-37998812	8.07e-32	10.2127	0.026	0	1.82e-26	Pyramidal neurons	chr3:37998319-37998319
chr9-3857638-3859090	8.25e-32	-9.89156	0	0.02	1.86e-26	Pyramidal neurons	chr9:3858364-3858364
chr18-26814306-26815215	8.29e-32	10.2017	0.026	0	1.87e-26	Pyramidal neurons	chr18:26814760-26814760
chr13-93891590-93892801	8.65e-32	10.1142	0.024	0	1.95e-26	Pyramidal neurons	chr13:93892195-93892195
chr15-99220757-99222518	8.68e-32	2.33883	0.058	0.01	1.96e-26	Pyramidal neurons	chr15:99221637-99221637
chr13-23516806-23518333	8.72e-32	1.26893	0.127	0.061	1.97e-26	Pyramidal neurons	chr13:23517569-23517569
chr2-117387984-117389111	8.75e-32	10.1167	0.023	0	1.97e-26	Pyramidal neurons	chr2:117388547-117388547
chr9-66734328-66735849	8.93e-32	2.93879	0.05	0.007	2.02e-26	Pyramidal neurons	chr9:66735088-66735088
chr12-40782959-40783985	8.99e-32	10.1785	0.027	0	2.03e-26	Pyramidal neurons	chr12:40783472-40783472
chr13-55934118-55935325	9.08e-32	10.2042	0.026	0	2.05e-26	Pyramidal neurons	chr13:55934721-55934721
chr10-20156794-20158471	9.13e-32	2.53891	0.057	0.011	2.06e-26	Pyramidal neurons	chr10:20157632-20157632
chr10-36951506-36952977	9.16e-32	2.69505	0.055	0.008	2.07e-26	Pyramidal neurons	chr10:36952241-36952241
chr16-22553351-22554641	9.18e-32	3.00241	0.048	0.006	2.07e-26	Pyramidal neurons	chr16:22553996-22553996
chr2-153033324-153034404	9.19e-32	-9.65367	0	0.017	2.07e-26	Pyramidal neurons	chr2:153033864-153033864
chr3-29222071-29223284	9.23e-32	10.1734	0.025	0	2.08e-26	Pyramidal neurons	chr3:29222677-29222677
chr11-42574790-42575866	9.28e-32	10.1961	0.026	0	2.09e-26	Pyramidal neurons	chr11:42575328-42575328
chr4-150389367-150390428	9.37e-32	10.0931	0.026	0	2.11e-26	Pyramidal neurons	chr4:150389897-150389897
chr13-101236753-101237857	9.38e-32	-9.76836	0	0.018	2.12e-26	Pyramidal neurons	chr13:101237305-101237305
chr6-92166134-92167355	9.39e-32	10.2015	0.026	0	2.12e-26	Pyramidal neurons	chr6:92166744-92166744
chr2-26643552-26644703	9.41e-32	-9.63569	0	0.019	2.12e-26	Pyramidal neurons	chr2:26644127-26644127
chr6-111659727-111660808	9.52e-32	10.2443	0.027	0	2.15e-26	Pyramidal neurons	chr6:111660267-111660267
chr12-33000393-33001573	9.88e-32	10.0789	0.024	0	2.23e-26	Pyramidal neurons	chr12:33000983-33000983
chr15-95437504-95438410	9.92e-32	10.2014	0.026	0	2.24e-26	Pyramidal neurons	chr15:95437957-95437957
chr1-182669618-182671941	9.94e-32	-9.51858	0	0.018	2.24e-26	Pyramidal neurons	chr1:182670779-182670779
chr2-82455589-82456506	9.97e-32	10.2056	0.026	0	2.25e-26	Pyramidal neurons	chr2:82456047-82456047
chr13-110198622-110199596	1.01e-31	3.55543	0.042	0.004	2.28e-26	Pyramidal neurons	chr13:110199109-110199109
chr8-126732184-126733979	1.02e-31	-9.61008	0	0.018	2.3e-26	Pyramidal neurons	chr8:126733081-126733081
chr12-89933424-89934606	1.02e-31	10.1895	0.026	0	2.31e-26	Pyramidal neurons	chr12:89934015-89934015
chr1-83406262-83407276	1.03e-31	-3.07435	0.004	0.033	2.32e-26	Pyramidal neurons	chr1:83406769-83406769
chr2-143270524-143271600	1.04e-31	10.2086	0.027	0	2.35e-26	Pyramidal neurons	chr2:143271062-143271062
chr7-48983262-48984663	1.08e-31	10.1198	0.025	0	2.43e-26	Pyramidal neurons	chr7:48983962-48983962
chr2-95658126-95659078	1.08e-31	10.2236	0.026	0	2.44e-26	Pyramidal neurons	chr2:95658602-95658602
chr5-66299887-66301186	1.09e-31	-9.80749	0	0.02	2.45e-26	Pyramidal neurons	chr5:66300536-66300536
chr1-56066154-56067573	1.09e-31	10.2044	0.025	0	2.47e-26	Pyramidal neurons	chr1:56066863-56066863
chr14-121706201-121707456	1.09e-31	-9.68386	0	0.019	2.47e-26	Pyramidal neurons	chr14:121706828-121706828
chr15-90951215-90952451	1.11e-31	10.1687	0.025	0	2.5e-26	Pyramidal neurons	chr15:90951833-90951833
chr16-6232735-6233768	1.11e-31	10.2354	0.027	0	2.51e-26	Pyramidal neurons	chr16:6233251-6233251
chr12-85113015-85114931	1.12e-31	-9.55688	0	0.02	2.52e-26	Pyramidal neurons	chr12:85113973-85113973
chr17-29597057-29598531	1.12e-31	-9.72867	0	0.018	2.53e-26	Pyramidal neurons	chr17:29597794-29597794
chr2-148399310-148400423	1.12e-31	-2.73544	0.006	0.037	2.53e-26	Pyramidal neurons	chr2:148399866-148399866
chr13-59413612-59414585	1.14e-31	10.192	0.026	0	2.58e-26	Pyramidal neurons	chr13:59414098-59414098
chr13-95638531-95641278	1.15e-31	-2.63198	0.007	0.038	2.6e-26	Pyramidal neurons	chr13:95639904-95639904
chr3-68624445-68625282	1.15e-31	-9.75361	0	0.018	2.6e-26	Pyramidal neurons	chr3:68624863-68624863
chr17-28826682-28828511	1.17e-31	10.0192	0.021	0	2.65e-26	Pyramidal neurons	chr17:28827596-28827596
chr16-75387355-75388960	1.21e-31	10.2111	0.026	0	2.73e-26	Pyramidal neurons	chr16:75388157-75388157
chr15-67888197-67889277	1.21e-31	10.1966	0.026	0	2.73e-26	Pyramidal neurons	chr15:67888737-67888737
chr9-29100150-29101139	1.22e-31	10.1746	0.026	0	2.75e-26	Pyramidal neurons	chr9:29100644-29100644
chrX-158984475-158985374	1.22e-31	10.2077	0.026	0	2.76e-26	Pyramidal neurons	chrX:158984924-158984924
chr12-53040154-53041333	1.23e-31	3.66041	0.041	0.004	2.79e-26	Pyramidal neurons	chr12:53040743-53040743
chr4-120878339-120879916	1.24e-31	2.38326	0.064	0.013	2.81e-26	Pyramidal neurons	chr4:120879127-120879127
chr11-82399317-82401127	1.25e-31	10.0007	0.025	0	2.82e-26	Pyramidal neurons	chr11:82400222-82400222
chr15-27880729-27881997	1.29e-31	-9.74127	0	0.018	2.9e-26	Pyramidal neurons	chr15:27881363-27881363
chr5-107520618-107522706	1.3e-31	1.71261	0.092	0.03	2.93e-26	Pyramidal neurons	chr5:107521662-107521662
chr14-111095986-111096899	1.3e-31	10.2042	0.025	0	2.93e-26	Pyramidal neurons	chr14:111096442-111096442
chr11-49083072-49084112	1.3e-31	10.1913	0.027	0	2.94e-26	Pyramidal neurons	chr11:49083592-49083592
chr10-79623519-79624628	1.32e-31	-3.75401	0.002	0.028	2.97e-26	Pyramidal neurons	chr10:79624073-79624073
chr13-58881484-58883342	1.32e-31	4.91119	0.032	0.001	2.98e-26	Pyramidal neurons	chr13:58882413-58882413
chr8-106847172-106848595	1.36e-31	10.1813	0.027	0	3.06e-26	Pyramidal neurons	chr8:106847883-106847883
chr16-37609769-37611793	1.36e-31	2.10879	0.069	0.017	3.07e-26	Pyramidal neurons	chr16:37610781-37610781
chr14-64174880-64176244	1.36e-31	3.70865	0.036	0.003	3.08e-26	Pyramidal neurons	chr14:64175562-64175562
chr1-149774736-149775705	1.37e-31	10.2273	0.026	0	3.09e-26	Pyramidal neurons	chr1:149775220-149775220
chr1-129469907-129471315	1.4e-31	-9.88163	0	0.019	3.15e-26	Pyramidal neurons	chr1:129470611-129470611
chr11-59304469-59306006	1.4e-31	1.24917	0.165	0.07	3.15e-26	Pyramidal neurons	chr11:59305237-59305237
chr3-26464886-26465865	1.4e-31	10.226	0.026	0	3.16e-26	Pyramidal neurons	chr3:26465375-26465375
chr10-92625653-92626678	1.41e-31	10.2471	0.027	0	3.18e-26	Pyramidal neurons	chr10:92626165-92626165
chr1-56978138-56979026	1.41e-31	-9.75074	0	0.017	3.19e-26	Pyramidal neurons	chr1:56978582-56978582
chr16-31370063-31371162	1.43e-31	10.1868	0.027	0	3.22e-26	Pyramidal neurons	chr16:31370612-31370612
chr3-19605546-19606493	1.44e-31	10.1903	0.026	0	3.25e-26	Pyramidal neurons	chr3:19606019-19606019
chr10-43135234-43136782	1.44e-31	10.1023	0.026	0	3.25e-26	Pyramidal neurons	chr10:43136008-43136008
chr7-113220327-113221409	1.45e-31	-9.59986	0	0.017	3.26e-26	Pyramidal neurons	chr7:113220868-113220868
chr2-180904192-180905189	1.47e-31	10.2544	0.03	0	3.31e-26	Pyramidal neurons	chr2:180904690-180904690
chr16-5926002-5927771	1.47e-31	-2.0406	0.013	0.048	3.32e-26	Pyramidal neurons	chr16:5926886-5926886
chr10-118100091-118101187	1.48e-31	10.1497	0.026	0	3.34e-26	Pyramidal neurons	chr10:118100639-118100639
chr5-52534925-52535956	1.5e-31	10.2497	0.029	0	3.38e-26	Pyramidal neurons	chr5:52535440-52535440
chr13-6364763-6365900	1.52e-31	10.1536	0.026	0	3.44e-26	Pyramidal neurons	chr13:6365331-6365331
chr11-76489417-76491228	1.54e-31	-1.85833	0.018	0.057	3.48e-26	Pyramidal neurons	chr11:76490322-76490322
chr1-37379319-37380698	1.54e-31	-3.40204	0.003	0.029	3.48e-26	Pyramidal neurons	chr1:37380008-37380008
chr10-60133258-60134269	1.58e-31	9.95305	0.022	0	3.56e-26	Pyramidal neurons	chr10:60133763-60133763
chr3-146610017-146611081	1.58e-31	10.075	0.023	0	3.57e-26	Pyramidal neurons	chr3:146610549-146610549
chr1-38683022-38683983	1.59e-31	10.2433	0.026	0	3.59e-26	Pyramidal neurons	chr1:38683502-38683502
chr5-128039853-128040918	1.59e-31	10.1975	0.026	0	3.6e-26	Pyramidal neurons	chr5:128040385-128040385
chr2-24108750-24109772	1.6e-31	10.2248	0.026	0	3.6e-26	Pyramidal neurons	chr2:24109261-24109261
chr13-43616521-43618202	1.62e-31	9.90131	0.023	0	3.66e-26	Pyramidal neurons	chr13:43617361-43617361
chr8-106397819-106398907	1.63e-31	10.1233	0.025	0	3.68e-26	Pyramidal neurons	chr8:106398363-106398363
chr14-13022442-13023439	1.66e-31	3.33619	0.042	0.004	3.75e-26	Pyramidal neurons	chr14:13022940-13022940
chr6-80130984-80132466	1.67e-31	10.1406	0.024	0	3.77e-26	Pyramidal neurons	chr6:80131725-80131725
chr11-47980737-47981755	1.68e-31	10.2052	0.026	0	3.79e-26	Pyramidal neurons	chr11:47981246-47981246
chr11-19827200-19828575	1.69e-31	-9.70953	0	0.018	3.82e-26	Pyramidal neurons	chr11:19827887-19827887
chr15-71707379-71708811	1.73e-31	-9.91179	0	0.02	3.9e-26	Pyramidal neurons	chr15:71708095-71708095
chr1-87981982-87983052	1.76e-31	10.1526	0.026	0	3.98e-26	Pyramidal neurons	chr1:87982517-87982517
chr12-74232340-74233437	1.78e-31	10.1691	0.025	0	4.03e-26	Pyramidal neurons	chr12:74232888-74232888
chr14-17407525-17408974	1.79e-31	10.1509	0.026	0	4.03e-26	Pyramidal neurons	chr14:17408249-17408249
chr11-51801987-51803196	1.79e-31	10.0827	0.025	0	4.03e-26	Pyramidal neurons	chr11:51802591-51802591
chr11-25988601-25989948	1.84e-31	10.1782	0.026	0	4.15e-26	Pyramidal neurons	chr11:25989274-25989274
chr10-69798649-69799828	1.87e-31	-9.97976	0	0.02	4.22e-26	Pyramidal neurons	chr10:69799238-69799238
chr15-103534637-103535800	1.88e-31	9.99611	0.022	0	4.24e-26	Pyramidal neurons	chr15:103535218-103535218
chr5-118117804-118118948	1.9e-31	-9.48989	0	0.017	4.29e-26	Pyramidal neurons	chr5:118118376-118118376
chr10-14313934-14315866	1.91e-31	0.913962	0.246	0.132	4.32e-26	Pyramidal neurons	chr10:14314900-14314900
chr9-71067153-71068361	1.93e-31	-9.55187	0	0.017	4.36e-26	Pyramidal neurons	chr9:71067757-71067757
chr4-55972143-55973125	1.93e-31	10.198	0.027	0	4.36e-26	Pyramidal neurons	chr4:55972634-55972634
chr11-83782539-83784685	2e-31	-5.22458	0.001	0.024	4.5e-26	Pyramidal neurons	chr11:83783612-83783612
chr9-108164995-108166761	2.01e-31	10.0898	0.025	0	4.53e-26	Pyramidal neurons	chr9:108165878-108165878
chr2-38245174-38246379	2.05e-31	10.1425	0.026	0	4.63e-26	Pyramidal neurons	chr2:38245776-38245776
chr17-89602697-89604025	2.06e-31	10.2236	0.026	0	4.64e-26	Pyramidal neurons	chr17:89603361-89603361
chr13-108550889-108552138	2.06e-31	10.1831	0.026	0	4.66e-26	Pyramidal neurons	chr13:108551513-108551513
chr9-42466455-42468952	2.07e-31	-3.92464	0.002	0.026	4.67e-26	Pyramidal neurons	chr9:42467703-42467703
chr11-45641623-45642796	2.09e-31	10.2113	0.027	0	4.72e-26	Pyramidal neurons	chr11:45642209-45642209
chr19-47305084-47305917	2.1e-31	-9.71139	0	0.017	4.73e-26	Pyramidal neurons	chr19:47305500-47305500
chr14-39022805-39024086	2.11e-31	10.245	0.027	0	4.77e-26	Pyramidal neurons	chr14:39023445-39023445
chr19-53751387-53752543	2.17e-31	10.163	0.027	0	4.89e-26	Pyramidal neurons	chr19:53751965-53751965
chr3-138625877-138626881	2.21e-31	3.57364	0.041	0.004	4.98e-26	Pyramidal neurons	chr3:138626379-138626379
chr17-43976103-43977076	2.22e-31	10.1042	0.025	0	5.01e-26	Pyramidal neurons	chr17:43976589-43976589
chr4-127991941-127993307	2.23e-31	10.049	0.026	0	5.04e-26	Pyramidal neurons	chr4:127992624-127992624
chr17-13754563-13755701	2.24e-31	10.107	0.026	0	5.05e-26	Pyramidal neurons	chr17:13755132-13755132
chr17-90332940-90335202	2.24e-31	3.17578	0.046	0.005	5.06e-26	Pyramidal neurons	chr17:90334071-90334071
chr11-89607744-89608679	2.27e-31	10.1862	0.027	0	5.13e-26	Pyramidal neurons	chr11:89608211-89608211
chr18-3933555-3934962	2.28e-31	10.0887	0.025	0	5.15e-26	Pyramidal neurons	chr18:3934258-3934258
chr17-86573296-86574951	2.29e-31	10.0557	0.024	0	5.16e-26	Pyramidal neurons	chr17:86574123-86574123
chr15-27308270-27309378	2.33e-31	10.2336	0.027	0	5.27e-26	Pyramidal neurons	chr15:27308824-27308824
chr16-4965473-4967305	2.38e-31	-1.58657	0.024	0.066	5.36e-26	Pyramidal neurons	chr16:4966389-4966389
chr5-135802280-135803460	2.38e-31	10.045	0.024	0	5.38e-26	Pyramidal neurons	chr5:135802870-135802870
chr12-113103568-113104790	2.39e-31	-9.60244	0	0.018	5.4e-26	Pyramidal neurons	chr12:113104179-113104179
chr14-57759204-57760245	2.39e-31	10.0908	0.024	0	5.4e-26	Pyramidal neurons	chr14:57759724-57759724
chr12-67016853-67017915	2.46e-31	10.1611	0.027	0	5.55e-26	Pyramidal neurons	chr12:67017384-67017384
chr18-65275955-65277319	2.47e-31	10.1339	0.025	0	5.56e-26	Pyramidal neurons	chr18:65276637-65276637
chr5-147392413-147393412	2.49e-31	10.0546	0.026	0	5.62e-26	Pyramidal neurons	chr5:147392912-147392912
chr18-24798514-24799473	2.56e-31	10.2072	0.026	0	5.79e-26	Pyramidal neurons	chr18:24798993-24798993
chr13-12328087-12328977	2.57e-31	10.2183	0.026	0	5.79e-26	Pyramidal neurons	chr13:12328532-12328532
chr3-89630790-89632264	2.58e-31	-9.79871	0	0.018	5.82e-26	Pyramidal neurons	chr3:89631527-89631527
chr15-12889424-12890408	2.59e-31	10.1391	0.026	0	5.85e-26	Pyramidal neurons	chr15:12889916-12889916
chr15-13654808-13655774	2.6e-31	10.2134	0.026	0	5.86e-26	Pyramidal neurons	chr15:13655291-13655291
chr7-36529179-36530296	2.61e-31	10.1501	0.026	0	5.88e-26	Pyramidal neurons	chr7:36529737-36529737
chr5-148522255-148524615	2.63e-31	-2.5506	0.006	0.033	5.93e-26	Pyramidal neurons	chr5:148523435-148523435
chr7-112117181-112118016	2.63e-31	-9.72856	0	0.017	5.93e-26	Pyramidal neurons	chr7:112117598-112117598
chr2-158232095-158233667	2.64e-31	-9.63654	0	0.017	5.95e-26	Pyramidal neurons	chr2:158232881-158232881
chr2-121215142-121216390	2.64e-31	-9.78474	0	0.019	5.96e-26	Pyramidal neurons	chr2:121215766-121215766
chr12-80794877-80796102	2.64e-31	10.0011	0.024	0	5.96e-26	Pyramidal neurons	chr12:80795489-80795489
chr7-30453330-30454435	2.68e-31	-9.43687	0	0.017	6.04e-26	Pyramidal neurons	chr7:30453882-30453882
chr10-102746366-102747262	2.79e-31	-9.78166	0	0.018	6.3e-26	Pyramidal neurons	chr10:102746814-102746814
chr18-25592382-25593311	2.81e-31	-9.71742	0	0.017	6.34e-26	Pyramidal neurons	chr18:25592846-25592846
chr8-12780772-12781813	2.83e-31	10.0542	0.024	0	6.38e-26	Pyramidal neurons	chr8:12781292-12781292
chr1-128009560-128010626	2.83e-31	10.1074	0.026	0	6.38e-26	Pyramidal neurons	chr1:128010093-128010093
chr15-102770544-102771972	2.85e-31	10.1657	0.026	0	6.42e-26	Pyramidal neurons	chr15:102771258-102771258
chr2-172103350-172104649	2.93e-31	10.1391	0.026	0	6.62e-26	Pyramidal neurons	chr2:172103999-172103999
chr5-35772971-35774019	3e-31	-3.52198	0.003	0.029	6.76e-26	Pyramidal neurons	chr5:35773495-35773495
chr12-75443788-75444887	3e-31	-9.70085	0	0.018	6.77e-26	Pyramidal neurons	chr12:75444337-75444337
chr7-112248012-112250137	3.04e-31	9.96748	0.025	0	6.87e-26	Pyramidal neurons	chr7:112249074-112249074
chr2-72852136-72853038	3.06e-31	10.1945	0.025	0	6.91e-26	Pyramidal neurons	chr2:72852587-72852587
chr12-21217911-21218929	3.07e-31	10.1818	0.026	0	6.92e-26	Pyramidal neurons	chr12:21218420-21218420
chr18-59382823-59383957	3.14e-31	10.0704	0.025	0	7.09e-26	Pyramidal neurons	chr18:59383390-59383390
chr7-3422773-3424027	3.19e-31	2.69442	0.043	0.008	7.21e-26	Pyramidal neurons	chr7:3423400-3423400
chr10-82682807-82683949	3.21e-31	10.122	0.024	0	7.25e-26	Pyramidal neurons	chr10:82683378-82683378
chr2-19533161-19534216	3.22e-31	10.1787	0.025	0	7.27e-26	Pyramidal neurons	chr2:19533688-19533688
chr10-81499003-81500000	3.24e-31	-9.52139	0	0.018	7.31e-26	Pyramidal neurons	chr10:81499501-81499501
chr12-66736913-66737916	3.25e-31	10.1479	0.027	0	7.33e-26	Pyramidal neurons	chr12:66737414-66737414
chr18-21203623-21204632	3.28e-31	10.0533	0.024	0	7.41e-26	Pyramidal neurons	chr18:21204127-21204127
chr4-85227785-85229214	3.29e-31	-9.71708	0	0.018	7.42e-26	Pyramidal neurons	chr4:85228499-85228499
chr3-158129441-158130666	3.39e-31	-9.75757	0	0.017	7.65e-26	Pyramidal neurons	chr3:158130053-158130053
chr4-9615607-9616769	3.4e-31	-9.7142	0	0.019	7.66e-26	Pyramidal neurons	chr4:9616188-9616188
chr14-99871772-99873095	3.46e-31	10.1304	0.026	0	7.81e-26	Pyramidal neurons	chr14:99872433-99872433
chr1-110004477-110005473	3.5e-31	10.1805	0.026	0	7.9e-26	Pyramidal neurons	chr1:110004975-110004975
chr5-93041558-93042602	3.5e-31	4.14817	0.036	0.002	7.9e-26	Pyramidal neurons	chr5:93042080-93042080
chr12-97427948-97428898	3.5e-31	10.2025	0.026	0	7.91e-26	Pyramidal neurons	chr12:97428423-97428423
chr10-4683741-4684848	3.55e-31	10.1414	0.024	0	8.02e-26	Pyramidal neurons	chr10:4684294-4684294
chr6-72267993-72269093	3.7e-31	-9.89523	0	0.02	8.34e-26	Pyramidal neurons	chr6:72268543-72268543
chr13-69812794-69814010	3.74e-31	10.1194	0.024	0	8.43e-26	Pyramidal neurons	chr13:69813402-69813402
chr9-60296131-60297169	3.83e-31	10.2162	0.027	0	8.64e-26	Pyramidal neurons	chr9:60296650-60296650
chr13-46433662-46434919	3.9e-31	3.94981	0.038	0.002	8.79e-26	Pyramidal neurons	chr13:46434290-46434290
chr5-35022969-35023825	3.9e-31	-9.70263	0	0.017	8.8e-26	Pyramidal neurons	chr5:35023397-35023397
chr2-25878892-25879908	4.04e-31	-3.33683	0.003	0.027	9.12e-26	Pyramidal neurons	chr2:25879400-25879400
chr8-15303759-15304935	4.06e-31	3.43006	0.043	0.004	9.17e-26	Pyramidal neurons	chr8:15304347-15304347
chr12-101851894-101852999	4.1e-31	10.1561	0.026	0	9.25e-26	Pyramidal neurons	chr12:101852446-101852446
chr19-7128476-7129486	4.11e-31	-9.54244	0	0.017	9.28e-26	Pyramidal neurons	chr19:7128981-7128981
chr9-103093379-103094787	4.2e-31	10.0751	0.024	0	9.48e-26	Pyramidal neurons	chr9:103094083-103094083
chr14-93894830-93895927	4.22e-31	10.1367	0.026	0	9.51e-26	Pyramidal neurons	chr14:93895378-93895378
chr8-62368321-62370126	4.23e-31	5.67973	0.026	0.001	9.55e-26	Pyramidal neurons	chr8:62369223-62369223
chr18-14036716-14037762	4.32e-31	10.1927	0.027	0	9.75e-26	Pyramidal neurons	chr18:14037239-14037239
chr16-54173910-54174804	4.37e-31	-10.0414	0	0.019	9.85e-26	Pyramidal neurons	chr16:54174357-54174357
chr8-15926820-15927950	4.44e-31	10.0695	0.024	0	1e-25	Pyramidal neurons	chr8:15927385-15927385
chr8-66905553-66906863	4.49e-31	3.37467	0.04	0.004	1.01e-25	Pyramidal neurons	chr8:66906208-66906208
chr7-4536948-4537981	4.62e-31	-9.70633	0	0.018	1.04e-25	Pyramidal neurons	chr7:4537464-4537464
chr18-35270686-35271776	4.64e-31	-9.74954	0	0.02	1.05e-25	Pyramidal neurons	chr18:35271231-35271231
chr2-16387494-16388372	4.68e-31	10.1652	0.025	0	1.06e-25	Pyramidal neurons	chr2:16387933-16387933
chr14-70626729-70627561	4.72e-31	10.1232	0.03	0	1.06e-25	Pyramidal neurons	chr14:70627145-70627145
chr16-45721973-45723072	4.77e-31	-9.38325	0	0.015	1.08e-25	Pyramidal neurons	chr16:45722522-45722522
chr4-39998189-39999548	4.78e-31	10.1837	0.026	0	1.08e-25	Pyramidal neurons	chr4:39998868-39998868
chr3-152529047-152530040	4.8e-31	10.0973	0.024	0	1.08e-25	Pyramidal neurons	chr3:152529543-152529543
chr6-43644778-43645705	4.91e-31	10.1638	0.025	0	1.11e-25	Pyramidal neurons	chr6:43645241-43645241
chr2-128497918-128499196	5e-31	10.1447	0.024	0	1.13e-25	Pyramidal neurons	chr2:128498557-128498557
chr18-16124516-16125501	5.03e-31	3.7779	0.036	0.003	1.14e-25	Pyramidal neurons	chr18:16125008-16125008
chr9-28284912-28286244	5.05e-31	9.99982	0.024	0	1.14e-25	Pyramidal neurons	chr9:28285578-28285578
chr5-98984711-98985757	5.06e-31	10.1544	0.026	0	1.14e-25	Pyramidal neurons	chr5:98985234-98985234
chr6-114419037-114419953	5.09e-31	10.1249	0.026	0	1.15e-25	Pyramidal neurons	chr6:114419495-114419495
chr18-64984840-64986364	5.1e-31	-3.08359	0.004	0.032	1.15e-25	Pyramidal neurons	chr18:64985602-64985602
chr9-113631739-113632845	5.15e-31	10.1434	0.024	0	1.16e-25	Pyramidal neurons	chr9:113632292-113632292
chr8-28911506-28912628	5.21e-31	10.161	0.026	0	1.18e-25	Pyramidal neurons	chr8:28912067-28912067
chr1-161574937-161576811	5.22e-31	10.0709	0.025	0	1.18e-25	Pyramidal neurons	chr1:161575874-161575874
chr2-124126379-124127573	5.28e-31	10.1591	0.026	0	1.19e-25	Pyramidal neurons	chr2:124126976-124126976
chr19-57973084-57974568	5.32e-31	10.1236	0.026	0	1.2e-25	Pyramidal neurons	chr19:57973826-57973826
chr7-75531827-75532769	5.43e-31	-9.83593	0	0.018	1.23e-25	Pyramidal neurons	chr7:75532298-75532298
chr15-85674006-85674898	5.59e-31	-9.35993	0	0.017	1.26e-25	Pyramidal neurons	chr15:85674452-85674452
chr10-128489829-128490901	5.6e-31	3.19469	0.037	0.004	1.26e-25	Pyramidal neurons	chr10:128490365-128490365
chr11-77315146-77316185	5.62e-31	-9.72563	0	0.017	1.27e-25	Pyramidal neurons	chr11:77315665-77315665
chr4-91312624-91313908	5.68e-31	10.1452	0.026	0	1.28e-25	Pyramidal neurons	chr4:91313266-91313266
chr9-37064159-37065482	5.88e-31	10.0214	0.024	0	1.33e-25	Pyramidal neurons	chr9:37064820-37064820
chr4-87198907-87199974	5.96e-31	-9.56004	0	0.017	1.34e-25	Pyramidal neurons	chr4:87199440-87199440
chr11-28670507-28671441	6e-31	10.2164	0.026	0	1.35e-25	Pyramidal neurons	chr11:28670974-28670974
chr18-20707185-20708297	6.04e-31	10.0442	0.025	0	1.36e-25	Pyramidal neurons	chr18:20707741-20707741
chr11-24481204-24482304	6.09e-31	-9.87623	0	0.018	1.37e-25	Pyramidal neurons	chr11:24481754-24481754
chr10-90408046-90409024	6.14e-31	10.1921	0.025	0	1.38e-25	Pyramidal neurons	chr10:90408535-90408535
chr4-111466723-111468076	6.14e-31	10.1469	0.026	0	1.39e-25	Pyramidal neurons	chr4:111467399-111467399
chr19-20529524-20530674	6.15e-31	10.08	0.026	0	1.39e-25	Pyramidal neurons	chr19:20530099-20530099
chr17-80022016-80023031	6.16e-31	10.0523	0.025	0	1.39e-25	Pyramidal neurons	chr17:80022523-80022523
chr1-83358919-83359952	6.24e-31	10.1787	0.026	0	1.41e-25	Pyramidal neurons	chr1:83359435-83359435
chr8-7852921-7853866	6.4e-31	10.1595	0.024	0	1.45e-25	Pyramidal neurons	chr8:7853393-7853393
chr4-153950934-153952109	6.47e-31	10.109	0.026	0	1.46e-25	Pyramidal neurons	chr4:153951521-153951521
chr10-90716189-90717485	6.48e-31	10.1465	0.026	0	1.46e-25	Pyramidal neurons	chr10:90716837-90716837
chr12-82157071-82159214	6.69e-31	10.1794	0.026	0	1.51e-25	Pyramidal neurons	chr12:82158142-82158142
chr7-49414870-49415977	6.71e-31	-2.02127	0.013	0.049	1.51e-25	Pyramidal neurons	chr7:49415423-49415423
chr11-116934403-116935502	6.75e-31	10.1581	0.029	0	1.52e-25	Pyramidal neurons	chr11:116934952-116934952
chr2-31858529-31859443	6.81e-31	9.98008	0.024	0	1.54e-25	Pyramidal neurons	chr2:31858986-31858986
chr14-65018710-65019852	6.82e-31	10.1552	0.025	0	1.54e-25	Pyramidal neurons	chr14:65019281-65019281
chr13-6431566-6432912	6.87e-31	10.1823	0.026	0	1.55e-25	Pyramidal neurons	chr13:6432239-6432239
chr13-109425776-109426773	6.94e-31	10.1983	0.026	0	1.57e-25	Pyramidal neurons	chr13:109426274-109426274
chr14-99688097-99689056	6.95e-31	10.2169	0.026	0	1.57e-25	Pyramidal neurons	chr14:99688576-99688576
chr8-36065349-36066251	6.99e-31	-9.91041	0	0.019	1.58e-25	Pyramidal neurons	chr8:36065800-36065800
chr11-121023659-121024774	7.08e-31	3.37864	0.042	0.004	1.6e-25	Pyramidal neurons	chr11:121024216-121024216
chr7-92288507-92289672	7.08e-31	10.1177	0.025	0	1.6e-25	Pyramidal neurons	chr7:92289089-92289089
chr13-57165013-57166136	7.14e-31	-9.89337	0	0.018	1.61e-25	Pyramidal neurons	chr13:57165574-57165574
chr4-105027046-105028012	7.42e-31	10.164	0.025	0	1.68e-25	Pyramidal neurons	chr4:105027529-105027529
chr11-36535258-36536301	7.45e-31	10.1146	0.025	0	1.68e-25	Pyramidal neurons	chr11:36535779-36535779
chr3-143738365-143739389	7.47e-31	10.2241	0.027	0	1.68e-25	Pyramidal neurons	chr3:143738877-143738877
chr3-152133334-152134432	7.68e-31	10.1173	0.025	0	1.73e-25	Pyramidal neurons	chr3:152133883-152133883
chr9-29179274-29180331	7.76e-31	10.1081	0.025	0	1.75e-25	Pyramidal neurons	chr9:29179802-29179802
chr10-80156706-80157640	7.77e-31	9.77202	0.029	0	1.75e-25	Pyramidal neurons	chr10:80157173-80157173
chr1-134058649-134059334	7.91e-31	-9.63294	0	0.017	1.78e-25	Pyramidal neurons	chr1:134058991-134058991
chr2-104253261-104254225	8.03e-31	10.194	0.029	0	1.81e-25	Pyramidal neurons	chr2:104253743-104253743
chr9-57810246-57811470	8.07e-31	-9.5989	0	0.017	1.82e-25	Pyramidal neurons	chr9:57810858-57810858
chr4-129163197-129164195	8.09e-31	10.1332	0.026	0	1.83e-25	Pyramidal neurons	chr4:129163696-129163696
chr17-30110253-30111918	8.34e-31	-9.45576	0	0.017	1.88e-25	Pyramidal neurons	chr17:30111085-30111085
chr1-77509761-77511343	8.5e-31	-9.61703	0	0.017	1.92e-25	Pyramidal neurons	chr1:77510552-77510552
chr1-170384875-170386330	8.81e-31	-9.77178	0	0.018	1.99e-25	Pyramidal neurons	chr1:170385602-170385602
chr7-132409543-132410756	8.83e-31	3.6055	0.039	0.003	1.99e-25	Pyramidal neurons	chr7:132410149-132410149
chr5-81480691-81481710	8.89e-31	-9.71934	0	0.016	2.01e-25	Pyramidal neurons	chr5:81481200-81481200
chr11-101970765-101972628	9.05e-31	4.204	0.032	0.002	2.04e-25	Pyramidal neurons	chr11:101971696-101971696
chr14-29611380-29612642	9.44e-31	10.1229	0.024	0	2.13e-25	Pyramidal neurons	chr14:29612011-29612011
chr3-80209186-80210296	9.5e-31	-9.73338	0	0.016	2.14e-25	Pyramidal neurons	chr3:80209741-80209741
chr10-43477545-43478301	9.61e-31	9.89367	0.021	0	2.17e-25	Pyramidal neurons	chr10:43477923-43477923
chr1-154913779-154915151	9.66e-31	10.1545	0.025	0	2.18e-25	Pyramidal neurons	chr1:154914465-154914465
chr7-35609911-35610959	9.79e-31	10.0789	0.025	0	2.21e-25	Pyramidal neurons	chr7:35610435-35610435
chr3-55344292-55345229	9.99e-31	-9.75545	0	0.017	2.25e-25	Pyramidal neurons	chr3:55344760-55344760
chr14-33380593-33381636	1e-30	10.1164	0.025	0	2.27e-25	Pyramidal neurons	chr14:33381114-33381114
chr11-26597014-26598298	1.01e-30	2.92903	0.048	0.007	2.28e-25	Pyramidal neurons	chr11:26597656-26597656
chr17-54368311-54369310	1.01e-30	10.181	0.025	0	2.29e-25	Pyramidal neurons	chr17:54368810-54368810
chr1-87471075-87472605	1.02e-30	-3.46797	0.003	0.029	2.31e-25	Pyramidal neurons	chr1:87471840-87471840
chr16-94626962-94628207	1.04e-30	-9.61333	0	0.018	2.36e-25	Pyramidal neurons	chr16:94627584-94627584
chr3-145662798-145663984	1.07e-30	10.1304	0.025	0	2.4e-25	Pyramidal neurons	chr3:145663391-145663391
chr2-33439131-33440206	1.07e-30	3.06295	0.045	0.006	2.41e-25	Pyramidal neurons	chr2:33439668-33439668
chr9-107502214-107503335	1.08e-30	-9.88209	0	0.019	2.43e-25	Pyramidal neurons	chr9:107502774-107502774
chr13-99235401-99236370	1.08e-30	10.0151	0.023	0	2.44e-25	Pyramidal neurons	chr13:99235885-99235885
chr15-20084802-20085826	1.08e-30	10.2129	0.026	0	2.45e-25	Pyramidal neurons	chr15:20085314-20085314
chr11-62333777-62335701	1.1e-30	9.99165	0.022	0	2.49e-25	Pyramidal neurons	chr11:62334739-62334739
chr17-29092758-29094270	1.11e-30	-1.38637	0.03	0.072	2.51e-25	Pyramidal neurons	chr17:29093514-29093514
chr8-12982129-12983451	1.12e-30	9.90993	0.022	0	2.52e-25	Pyramidal neurons	chr8:12982790-12982790
chr4-117556482-117557692	1.12e-30	-9.57238	0	0.016	2.53e-25	Pyramidal neurons	chr4:117557087-117557087
chr1-73929876-73933711	1.13e-30	1.28298	0.144	0.062	2.55e-25	Pyramidal neurons	chr1:73931793-73931793
chr10-59511520-59513183	1.16e-30	-3.34278	0.003	0.028	2.62e-25	Pyramidal neurons	chr10:59512351-59512351
chr10-106958783-106959745	1.18e-30	10.2143	0.026	0	2.66e-25	Pyramidal neurons	chr10:106959264-106959264
chr10-99356658-99357749	1.19e-30	10.1402	0.025	0	2.68e-25	Pyramidal neurons	chr10:99357203-99357203
chr16-42792334-42793407	1.2e-30	10.1757	0.025	0	2.71e-25	Pyramidal neurons	chr16:42792870-42792870
chr6-119144745-119145851	1.2e-30	-10.014	0	0.02	2.71e-25	Pyramidal neurons	chr6:119145298-119145298
chr11-99505000-99506365	1.21e-30	-9.54778	0	0.017	2.74e-25	Pyramidal neurons	chr11:99505682-99505682
chr10-41634822-41635927	1.22e-30	10.041	0.024	0	2.75e-25	Pyramidal neurons	chr10:41635374-41635374
chr17-12028901-12029777	1.22e-30	-9.57829	0	0.017	2.76e-25	Pyramidal neurons	chr17:12029339-12029339
chr11-6570344-6571319	1.25e-30	-9.75121	0	0.019	2.82e-25	Pyramidal neurons	chr11:6570831-6570831
chr5-76142522-76143910	1.27e-30	10.0372	0.023	0	2.87e-25	Pyramidal neurons	chr5:76143216-76143216
chr11-85745913-85747031	1.28e-30	-9.76807	0	0.018	2.89e-25	Pyramidal neurons	chr11:85746472-85746472
chrX-158180064-158180956	1.29e-30	10.1918	0.025	0	2.91e-25	Pyramidal neurons	chrX:158180510-158180510
chr9-101120990-101122042	1.3e-30	-9.72644	0	0.016	2.92e-25	Pyramidal neurons	chr9:101121516-101121516
chr11-81362273-81363405	1.3e-30	5.18109	0.03	0.001	2.93e-25	Pyramidal neurons	chr11:81362839-81362839
chr1-170580299-170581795	1.32e-30	3.68226	0.036	0.003	2.97e-25	Pyramidal neurons	chr1:170581047-170581047
chr6-99097148-99098335	1.33e-30	-9.89001	0	0.019	3e-25	Pyramidal neurons	chr6:99097741-99097741
chr7-133767706-133769095	1.33e-30	1.7336	0.09	0.025	3e-25	Pyramidal neurons	chr7:133768400-133768400
chr14-38546911-38547912	1.33e-30	10.0895	0.025	0	3e-25	Pyramidal neurons	chr14:38547411-38547411
chr15-27589331-27591039	1.33e-30	9.89149	0.021	0	3.01e-25	Pyramidal neurons	chr15:27590185-27590185
chr15-86780639-86781813	1.33e-30	4.38222	0.032	0.002	3.01e-25	Pyramidal neurons	chr15:86781226-86781226
chr15-89182218-89183373	1.34e-30	-10.0025	0	0.023	3.02e-25	Pyramidal neurons	chr15:89182795-89182795
chr5-142908349-142910619	1.35e-30	-2.38392	0.01	0.045	3.04e-25	Pyramidal neurons	chr5:142909484-142909484
chr6-27579900-27580804	1.38e-30	10.1994	0.026	0	3.1e-25	Pyramidal neurons	chr6:27580352-27580352
chr7-17045440-17046565	1.38e-30	2.42677	0.056	0.009	3.11e-25	Pyramidal neurons	chr7:17046002-17046002
chr5-20200999-20202031	1.4e-30	10.1623	0.026	0	3.15e-25	Pyramidal neurons	chr5:20201515-20201515
chr8-71608833-71610361	1.48e-30	-9.64697	0	0.019	3.35e-25	Pyramidal neurons	chr8:71609597-71609597
chr11-23681750-23683350	1.5e-30	10.1216	0.025	0	3.39e-25	Pyramidal neurons	chr11:23682550-23682550
chr12-27040441-27041488	1.57e-30	10.1394	0.024	0	3.53e-25	Pyramidal neurons	chr12:27040964-27040964
chr12-29656000-29657169	1.58e-30	9.97767	0.021	0	3.56e-25	Pyramidal neurons	chr12:29656584-29656584
chr9-41115465-41116719	1.58e-30	9.93698	0.025	0	3.56e-25	Pyramidal neurons	chr9:41116092-41116092
chr1-183318987-183320356	1.58e-30	9.9694	0.025	0	3.57e-25	Pyramidal neurons	chr1:183319671-183319671
chr3-19518477-19519931	1.58e-30	10.1532	0.025	0	3.57e-25	Pyramidal neurons	chr3:19519204-19519204
chr4-20844036-20845130	1.59e-30	10.1648	0.024	0	3.58e-25	Pyramidal neurons	chr4:20844583-20844583
chr5-67473560-67474764	1.62e-30	-9.67133	0	0.016	3.66e-25	Pyramidal neurons	chr5:67474162-67474162
chr2-28011737-28012980	1.64e-30	10.1139	0.024	0	3.71e-25	Pyramidal neurons	chr2:28012358-28012358
chr13-57931641-57932756	1.65e-30	3.96477	0.036	0.002	3.72e-25	Pyramidal neurons	chr13:57932198-57932198
chr13-41803520-41804672	1.68e-30	9.98861	0.024	0	3.79e-25	Pyramidal neurons	chr13:41804096-41804096
chr7-139565653-139566995	1.68e-30	9.96533	0.024	0	3.79e-25	Pyramidal neurons	chr7:139566324-139566324
chr6-118893221-118894521	1.71e-30	10.0127	0.024	0	3.86e-25	Pyramidal neurons	chr6:118893871-118893871
chr14-61306251-61307240	1.72e-30	-9.94728	0	0.019	3.88e-25	Pyramidal neurons	chr14:61306745-61306745
chr2-122700510-122701360	1.74e-30	10.0629	0.024	0	3.92e-25	Pyramidal neurons	chr2:122700935-122700935
chr18-43673529-43674790	1.75e-30	10.0684	0.023	0	3.95e-25	Pyramidal neurons	chr18:43674159-43674159
chr11-108947097-108948660	1.77e-30	9.81079	0.023	0	4e-25	Pyramidal neurons	chr11:108947878-108947878
chr11-35433572-35434536	1.79e-30	-9.7053	0	0.018	4.04e-25	Pyramidal neurons	chr11:35434054-35434054
chr10-52777751-52778870	1.84e-30	10.1233	0.025	0	4.15e-25	Pyramidal neurons	chr10:52778310-52778310
chr15-90603345-90604393	1.84e-30	10.1229	0.025	0	4.16e-25	Pyramidal neurons	chr15:90603869-90603869
chrX-41141364-41142510	1.86e-30	10.1471	0.024	0	4.19e-25	Pyramidal neurons	chrX:41141937-41141937
chr4-100779377-100780554	1.86e-30	-9.61797	0	0.017	4.2e-25	Pyramidal neurons	chr4:100779965-100779965
chr8-73194619-73195858	1.87e-30	-9.82375	0	0.019	4.21e-25	Pyramidal neurons	chr8:73195238-73195238
chr7-29488721-29492566	1.91e-30	2.89203	0.044	0.007	4.32e-25	Pyramidal neurons	chr7:29490643-29490643
chr16-23884570-23885682	1.94e-30	10.1052	0.024	0	4.38e-25	Pyramidal neurons	chr16:23885126-23885126
chr4-120007413-120008658	1.96e-30	9.89813	0.025	0	4.42e-25	Pyramidal neurons	chr4:120008035-120008035
chr2-158678292-158679761	2e-30	9.81498	0.024	0	4.51e-25	Pyramidal neurons	chr2:158679026-158679026
chr11-121320492-121321963	2.02e-30	-9.63461	0	0.017	4.56e-25	Pyramidal neurons	chr11:121321227-121321227
chr11-8725683-8726629	2.04e-30	10.145	0.024	0	4.59e-25	Pyramidal neurons	chr11:8726156-8726156
chr5-104329294-104330668	2.06e-30	5.20019	0.031	0.001	4.64e-25	Pyramidal neurons	chr5:104329981-104329981
chr10-7103294-7104394	2.07e-30	10.1593	0.024	0	4.67e-25	Pyramidal neurons	chr10:7103844-7103844
chr11-6354709-6355982	2.07e-30	-9.7263	0	0.018	4.68e-25	Pyramidal neurons	chr11:6355345-6355345
chr11-79011724-79012854	2.08e-30	-9.68868	0	0.018	4.69e-25	Pyramidal neurons	chr11:79012289-79012289
chr10-18454741-18456367	2.08e-30	9.9023	0.023	0	4.7e-25	Pyramidal neurons	chr10:18455554-18455554
chr12-12807682-12808879	2.12e-30	10.0734	0.024	0	4.78e-25	Pyramidal neurons	chr12:12808280-12808280
chr5-112438436-112439603	2.12e-30	9.98054	0.024	0	4.78e-25	Pyramidal neurons	chr5:112439019-112439019
chr12-102636624-102638027	2.13e-30	9.67424	0.024	0	4.8e-25	Pyramidal neurons	chr12:102637325-102637325
chr3-118557210-118559310	2.14e-30	-9.63093	0	0.017	4.83e-25	Pyramidal neurons	chr3:118558260-118558260
chr11-69154747-69156048	2.15e-30	10.0962	0.024	0	4.85e-25	Pyramidal neurons	chr11:69155397-69155397
chr4-27117724-27118644	2.15e-30	10.1833	0.025	0	4.86e-25	Pyramidal neurons	chr4:27118184-27118184
chr3-105627890-105628989	2.16e-30	4.83025	0.03	0.001	4.87e-25	Pyramidal neurons	chr3:105628439-105628439
chr3-85029630-85030591	2.24e-30	10.1616	0.025	0	5.06e-25	Pyramidal neurons	chr3:85030110-85030110
chr14-19952769-19954502	2.27e-30	10.0421	0.024	0	5.11e-25	Pyramidal neurons	chr14:19953635-19953635
chr6-55063489-55064569	2.3e-30	10.0881	0.024	0	5.18e-25	Pyramidal neurons	chr6:55064029-55064029
chr15-27967337-27968520	2.31e-30	-9.57092	0	0.017	5.2e-25	Pyramidal neurons	chr15:27967928-27967928
chr18-27296351-27297280	2.33e-30	10.1408	0.024	0	5.25e-25	Pyramidal neurons	chr18:27296815-27296815
chr14-74294149-74295280	2.33e-30	10.1637	0.025	0	5.25e-25	Pyramidal neurons	chr14:74294714-74294714
chr17-81591261-81592516	2.34e-30	10.0718	0.024	0	5.27e-25	Pyramidal neurons	chr17:81591888-81591888
chr5-123560677-123561813	2.37e-30	10.1986	0.029	0	5.34e-25	Pyramidal neurons	chr5:123561245-123561245
chr10-90905869-90907167	2.38e-30	9.91747	0.022	0	5.36e-25	Pyramidal neurons	chr10:90906518-90906518
chr18-71831059-71832034	2.44e-30	10.1486	0.025	0	5.5e-25	Pyramidal neurons	chr18:71831546-71831546
chr16-20820532-20821753	2.49e-30	10.0906	0.024	0	5.61e-25	Pyramidal neurons	chr16:20821142-20821142
chr2-157531707-157532734	2.49e-30	-9.61328	0	0.017	5.61e-25	Pyramidal neurons	chr2:157532220-157532220
chr11-120236223-120238288	2.49e-30	1.58837	0.105	0.035	5.62e-25	Pyramidal neurons	chr11:120237255-120237255
chr9-86661052-86662004	2.5e-30	10.0867	0.024	0	5.64e-25	Pyramidal neurons	chr9:86661528-86661528
chr3-97295439-97296515	2.51e-30	9.9344	0.021	0	5.67e-25	Pyramidal neurons	chr3:97295977-97295977
chr5-103099574-103101069	2.53e-30	4.91488	0.031	0.001	5.72e-25	Pyramidal neurons	chr5:103100321-103100321
chr16-87012571-87013969	2.54e-30	10.1454	0.024	0	5.74e-25	Pyramidal neurons	chr16:87013270-87013270
chr1-161553292-161554312	2.56e-30	-10.122	0	0.02	5.77e-25	Pyramidal neurons	chr1:161553802-161553802
chr2-156870492-156871561	2.62e-30	-9.60033	0	0.018	5.9e-25	Pyramidal neurons	chr2:156871026-156871026
chr2-21863862-21864839	2.62e-30	10.0909	0.025	0	5.91e-25	Pyramidal neurons	chr2:21864350-21864350
chr14-31728300-31729505	2.64e-30	10.095	0.025	0	5.95e-25	Pyramidal neurons	chr14:31728902-31728902
chr13-29513524-29514959	2.66e-30	-9.59365	0	0.016	6.01e-25	Pyramidal neurons	chr13:29514241-29514241
chr5-134698277-134699536	2.67e-30	10.1416	0.026	0	6.03e-25	Pyramidal neurons	chr5:134698906-134698906
chr6-134276682-134277732	2.69e-30	10.1003	0.025	0	6.07e-25	Pyramidal neurons	chr6:134277207-134277207
chr17-35101887-35102926	2.7e-30	-9.44295	0	0.016	6.09e-25	Pyramidal neurons	chr17:35102406-35102406
chr2-141863372-141864280	2.73e-30	-9.74902	0	0.016	6.16e-25	Pyramidal neurons	chr2:141863826-141863826
chr6-93968208-93969434	2.74e-30	10.031	0.024	0	6.17e-25	Pyramidal neurons	chr6:93968821-93968821
chr17-28276965-28277916	2.83e-30	-9.71138	0	0.019	6.38e-25	Pyramidal neurons	chr17:28277440-28277440
chr1-43133981-43135095	2.87e-30	10.0911	0.024	0	6.47e-25	Pyramidal neurons	chr1:43134538-43134538
chr11-118117595-118118818	2.9e-30	-3.2005	0.004	0.031	6.53e-25	Pyramidal neurons	chr11:118118206-118118206
chr3-129940547-129941684	2.91e-30	10.1849	0.026	0	6.58e-25	Pyramidal neurons	chr3:129941115-129941115
chr17-5981248-5982520	2.92e-30	-3.17576	0.004	0.03	6.58e-25	Pyramidal neurons	chr17:5981884-5981884
chr6-84218795-84219928	2.92e-30	-9.65203	0	0.017	6.58e-25	Pyramidal neurons	chr6:84219361-84219361
chr2-158684345-158685407	2.93e-30	9.84709	0.023	0	6.62e-25	Pyramidal neurons	chr2:158684876-158684876
chr17-86455979-86457606	2.94e-30	-3.09292	0.004	0.03	6.63e-25	Pyramidal neurons	chr17:86456792-86456792
chr15-89068597-89071649	2.95e-30	-1.04646	0.071	0.145	6.65e-25	Pyramidal neurons	chr15:89070123-89070123
chr17-55213614-55214718	2.96e-30	10.1066	0.024	0	6.67e-25	Pyramidal neurons	chr17:55214166-55214166
chr8-45672807-45673927	2.96e-30	10.078	0.024	0	6.69e-25	Pyramidal neurons	chr8:45673367-45673367
chr18-68562593-68563635	2.96e-30	3.42484	0.039	0.004	6.69e-25	Pyramidal neurons	chr18:68563114-68563114
chr10-59497999-59500008	3e-30	4.07052	0.034	0.002	6.78e-25	Pyramidal neurons	chr10:59499003-59499003
chr10-4993352-4994470	3.03e-30	10.0854	0.024	0	6.84e-25	Pyramidal neurons	chr10:4993911-4993911
chr19-57193403-57194589	3.04e-30	2.65826	0.052	0.008	6.85e-25	Pyramidal neurons	chr19:57193996-57193996
chr4-87093127-87094295	3.05e-30	10.0688	0.024	0	6.89e-25	Pyramidal neurons	chr4:87093711-87093711
chr1-166182632-166183904	3.06e-30	9.97409	0.024	0	6.91e-25	Pyramidal neurons	chr1:166183268-166183268
chr6-50979528-50981015	3.07e-30	10.0658	0.024	0	6.92e-25	Pyramidal neurons	chr6:50980271-50980271
chr12-43326543-43327492	3.08e-30	10.1832	0.026	0	6.95e-25	Pyramidal neurons	chr12:43327017-43327017
chr2-102782394-102783949	3.16e-30	9.85139	0.023	0	7.13e-25	Pyramidal neurons	chr2:102783171-102783171
chr11-118526480-118528041	3.2e-30	4.76826	0.026	0.001	7.22e-25	Pyramidal neurons	chr11:118527260-118527260
chr13-57894122-57895048	3.2e-30	-9.65604	0	0.016	7.22e-25	Pyramidal neurons	chr13:57894585-57894585
chr9-68699286-68700753	3.23e-30	-9.69606	0	0.017	7.28e-25	Pyramidal neurons	chr9:68700019-68700019
chr19-56367420-56368534	3.26e-30	10.1113	0.026	0	7.35e-25	Pyramidal neurons	chr19:56367977-56367977
chr10-109314271-109315322	3.29e-30	10.1661	0.025	0	7.42e-25	Pyramidal neurons	chr10:109314796-109314796
chr14-49555832-49556907	3.4e-30	10.1025	0.023	0	7.67e-25	Pyramidal neurons	chr14:49556369-49556369
chr5-97108977-97110557	3.46e-30	-9.62823	0	0.018	7.8e-25	Pyramidal neurons	chr5:97109767-97109767
chr12-75859151-75860735	3.47e-30	10.07	0.025	0	7.82e-25	Pyramidal neurons	chr12:75859943-75859943
chr2-166784165-166785568	3.48e-30	-9.61885	0	0.018	7.86e-25	Pyramidal neurons	chr2:166784866-166784866
chr14-23486308-23487454	3.56e-30	10.0941	0.025	0	8.03e-25	Pyramidal neurons	chr14:23486881-23486881
chr16-45794586-45796045	3.61e-30	3.4367	0.038	0.004	8.14e-25	Pyramidal neurons	chr16:45795315-45795315
chr9-29892176-29893601	3.72e-30	3.77271	0.036	0.003	8.39e-25	Pyramidal neurons	chr9:29892888-29892888
chr8-6492081-6493061	3.72e-30	10.0842	0.025	0	8.39e-25	Pyramidal neurons	chr8:6492571-6492571
chr11-116551899-116553147	3.72e-30	10.1571	0.029	0	8.39e-25	Pyramidal neurons	chr11:116552523-116552523
chr2-93998215-93999164	3.75e-30	10.124	0.025	0	8.47e-25	Pyramidal neurons	chr2:93998689-93998689
chr6-140265525-140266595	3.78e-30	-9.69969	0	0.016	8.52e-25	Pyramidal neurons	chr6:140266060-140266060
chr9-26565693-26566642	3.78e-30	10.1534	0.024	0	8.53e-25	Pyramidal neurons	chr9:26566167-26566167
chr8-54912459-54913637	3.82e-30	10.1613	0.026	0	8.62e-25	Pyramidal neurons	chr8:54913048-54913048
chr2-146220175-146221503	3.83e-30	4.37632	0.037	0.002	8.63e-25	Pyramidal neurons	chr2:146220839-146220839
chr5-122244843-122246349	3.85e-30	-9.49565	0	0.017	8.7e-25	Pyramidal neurons	chr5:122245596-122245596
chr15-13288460-13289571	3.96e-30	10.0196	0.02	0	8.94e-25	Pyramidal neurons	chr15:13289015-13289015
chr11-58957116-58958401	3.97e-30	3.40505	0.047	0.005	8.96e-25	Pyramidal neurons	chr11:58957758-58957758
chr4-70043578-70044584	4e-30	-9.76718	0	0.018	9.03e-25	Pyramidal neurons	chr4:70044081-70044081
chr15-96232994-96234098	4.01e-30	10.088	0.025	0	9.06e-25	Pyramidal neurons	chr15:96233546-96233546
chr13-42001660-42003046	4.14e-30	10.1052	0.025	0	9.35e-25	Pyramidal neurons	chr13:42002353-42002353
chr3-116009557-116011564	4.23e-30	9.90299	0.021	0	9.55e-25	Pyramidal neurons	chr3:116010560-116010560
chr3-42216827-42218133	4.25e-30	10.1511	0.025	0	9.6e-25	Pyramidal neurons	chr3:42217480-42217480
chr12-80243733-80244795	4.3e-30	10.0121	0.023	0	9.71e-25	Pyramidal neurons	chr12:80244264-80244264
chr4-102095386-102096611	4.3e-30	3.26187	0.04	0.004	9.71e-25	Pyramidal neurons	chr4:102095998-102095998
chr8-15206482-15207514	4.31e-30	3.49907	0.038	0.004	9.73e-25	Pyramidal neurons	chr8:15206998-15206998
chr18-25501944-25503346	4.33e-30	-9.49954	0	0.017	9.76e-25	Pyramidal neurons	chr18:25502645-25502645
chr9-48082540-48083801	4.36e-30	-9.66806	0	0.016	9.83e-25	Pyramidal neurons	chr9:48083170-48083170
chr11-84194364-84195617	4.36e-30	10.0709	0.023	0	9.84e-25	Pyramidal neurons	chr11:84194990-84194990
chr9-52868914-52870864	4.41e-30	-9.80847	0	0.018	9.95e-25	Pyramidal neurons	chr9:52869889-52869889
chr13-56789832-56791427	4.42e-30	3.39488	0.041	0.004	9.97e-25	Pyramidal neurons	chr13:56790629-56790629
chr17-24137072-24138024	4.46e-30	9.97533	0.023	0	1.01e-24	Pyramidal neurons	chr17:24137548-24137548
chr1-75388083-75389656	4.49e-30	-2.25902	0.008	0.038	1.01e-24	Pyramidal neurons	chr1:75388869-75388869
chr5-73372864-73373903	4.51e-30	10.0694	0.024	0	1.02e-24	Pyramidal neurons	chr5:73373383-73373383
chr5-125662014-125663601	4.57e-30	9.93285	0.021	0	1.03e-24	Pyramidal neurons	chr5:125662807-125662807
chr8-30255416-30256462	4.59e-30	10.1605	0.024	0	1.04e-24	Pyramidal neurons	chr8:30255939-30255939
chr15-26358567-26359544	4.64e-30	10.1159	0.023	0	1.05e-24	Pyramidal neurons	chr15:26359055-26359055
chr11-94465755-94467425	4.65e-30	2.46245	0.054	0.01	1.05e-24	Pyramidal neurons	chr11:94466590-94466590
chr8-123330617-123331772	4.65e-30	3.06629	0.046	0.006	1.05e-24	Pyramidal neurons	chr8:123331194-123331194
chr5-54236958-54238087	4.73e-30	10.1366	0.024	0	1.07e-24	Pyramidal neurons	chr5:54237522-54237522
chr13-118791467-118792535	4.73e-30	10.2125	0.027	0	1.07e-24	Pyramidal neurons	chr13:118792001-118792001
chr18-37188383-37190054	4.78e-30	10.0475	0.023	0	1.08e-24	Pyramidal neurons	chr18:37189218-37189218
chr2-73272821-73273821	4.81e-30	-9.47133	0	0.018	1.09e-24	Pyramidal neurons	chr2:73273321-73273321
chr12-34481481-34482554	4.81e-30	10.0976	0.024	0	1.09e-24	Pyramidal neurons	chr12:34482017-34482017
chr5-72256661-72257771	4.87e-30	10.0526	0.025	0	1.1e-24	Pyramidal neurons	chr5:72257216-72257216
chr15-73429240-73430353	4.88e-30	-9.53144	0	0.016	1.1e-24	Pyramidal neurons	chr15:73429796-73429796
chr7-43863287-43864377	4.9e-30	10.1139	0.024	0	1.11e-24	Pyramidal neurons	chr7:43863832-43863832
chr19-4475127-4475898	4.91e-30	9.94463	0.021	0	1.11e-24	Pyramidal neurons	chr19:4475512-4475512
chr14-54904737-54905891	4.94e-30	-9.56526	0	0.017	1.11e-24	Pyramidal neurons	chr14:54905314-54905314
chr11-117815651-117817148	5.07e-30	9.96335	0.025	0	1.14e-24	Pyramidal neurons	chr11:117816399-117816399
chr16-21523292-21526413	5.09e-30	1.45822	0.107	0.038	1.15e-24	Pyramidal neurons	chr16:21524852-21524852
chr18-69432393-69433977	5.11e-30	9.89215	0.021	0	1.15e-24	Pyramidal neurons	chr18:69433185-69433185
chr14-28886308-28887472	5.12e-30	10.0941	0.024	0	1.16e-24	Pyramidal neurons	chr14:28886890-28886890
chr19-56442974-56445594	5.19e-30	3.08252	0.045	0.006	1.17e-24	Pyramidal neurons	chr19:56444284-56444284
chr4-110038234-110039194	5.24e-30	10.1455	0.025	0	1.18e-24	Pyramidal neurons	chr4:110038714-110038714
chr11-17163589-17164533	5.28e-30	-9.63006	0	0.017	1.19e-24	Pyramidal neurons	chr11:17164061-17164061
chr9-118219476-118220287	5.36e-30	10.1783	0.026	0	1.21e-24	Pyramidal neurons	chr9:118219881-118219881
chr2-26614834-26616289	5.4e-30	4.60406	0.03	0.001	1.22e-24	Pyramidal neurons	chr2:26615561-26615561
chr7-97925542-97926545	5.43e-30	10.1125	0.024	0	1.22e-24	Pyramidal neurons	chr7:97926043-97926043
chr9-21932895-21933858	5.46e-30	-9.91478	0	0.02	1.23e-24	Pyramidal neurons	chr9:21933376-21933376
chrX-14039852-14040785	5.49e-30	10.1807	0.026	0	1.24e-24	Pyramidal neurons	chrX:14040318-14040318
chr14-74869612-74870735	5.51e-30	9.97308	0.023	0	1.24e-24	Pyramidal neurons	chr14:74870173-74870173
chr14-10626367-10627567	5.55e-30	10.165	0.025	0	1.25e-24	Pyramidal neurons	chr14:10626967-10626967
chr2-6702937-6703985	5.56e-30	10.0367	0.024	0	1.25e-24	Pyramidal neurons	chr2:6703461-6703461
chr9-27026123-27028414	5.66e-30	9.81931	0.021	0	1.28e-24	Pyramidal neurons	chr9:27027268-27027268
chr2-152827623-152829222	5.74e-30	9.49383	0.023	0	1.3e-24	Pyramidal neurons	chr2:152828422-152828422
chr12-83958406-83959344	5.8e-30	-9.65319	0	0.018	1.31e-24	Pyramidal neurons	chr12:83958875-83958875
chr12-71282693-71283794	5.89e-30	10.0657	0.023	0	1.33e-24	Pyramidal neurons	chr12:71283243-71283243
chr8-86184298-86185462	6e-30	3.37076	0.042	0.004	1.35e-24	Pyramidal neurons	chr8:86184880-86184880
chr1-158061735-158062654	6.02e-30	10.1621	0.025	0	1.36e-24	Pyramidal neurons	chr1:158062194-158062194
chr6-36712375-36714041	6.1e-30	-9.6811	0	0.018	1.38e-24	Pyramidal neurons	chr6:36713208-36713208
chr19-57355122-57356973	6.13e-30	-9.54669	0	0.018	1.38e-24	Pyramidal neurons	chr19:57356047-57356047
chr7-45791742-45793383	6.14e-30	2.83274	0.042	0.007	1.39e-24	Pyramidal neurons	chr7:45792562-45792562
chr10-108837042-108838081	6.18e-30	3.57819	0.038	0.003	1.39e-24	Pyramidal neurons	chr10:108837561-108837561
chr12-76500230-76501698	6.22e-30	4.70298	0.032	0.001	1.4e-24	Pyramidal neurons	chr12:76500964-76500964
chr4-91340553-91341582	6.23e-30	-9.69878	0	0.016	1.4e-24	Pyramidal neurons	chr4:91341067-91341067
chr13-9011360-9012629	6.34e-30	-0.428991	0.464	0.547	1.43e-24	Pyramidal neurons	chr13:9011994-9011994
chr5-127828324-127829520	6.38e-30	10.1531	0.025	0	1.44e-24	Pyramidal neurons	chr5:127828922-127828922
chr8-24539018-24540113	6.42e-30	-9.79441	0	0.018	1.45e-24	Pyramidal neurons	chr8:24539565-24539565
chr7-67407420-67408802	6.44e-30	-9.91311	0	0.019	1.45e-24	Pyramidal neurons	chr7:67408111-67408111
chr2-92579245-92580496	6.55e-30	10.1156	0.024	0	1.48e-24	Pyramidal neurons	chr2:92579870-92579870
chr9-58441470-58443505	6.6e-30	2.30126	0.078	0.016	1.49e-24	Pyramidal neurons	chr9:58442487-58442487
chr9-83646436-83647404	6.65e-30	10.0893	0.023	0	1.5e-24	Pyramidal neurons	chr9:83646920-83646920
chr1-74842709-74843748	6.66e-30	10.1369	0.026	0	1.5e-24	Pyramidal neurons	chr1:74843228-74843228
chr15-54177448-54178501	6.71e-30	10.1634	0.025	0	1.51e-24	Pyramidal neurons	chr15:54177974-54177974
chr19-54414515-54415638	6.8e-30	10.1364	0.024	0	1.53e-24	Pyramidal neurons	chr19:54415076-54415076
chr14-24862722-24863933	6.93e-30	-9.64024	0	0.017	1.56e-24	Pyramidal neurons	chr14:24863327-24863327
chr3-60502681-60504094	7e-30	-10.0955	0	0.022	1.58e-24	Pyramidal neurons	chr3:60503387-60503387
chr3-121703127-121704404	7.02e-30	10.0578	0.023	0	1.58e-24	Pyramidal neurons	chr3:121703765-121703765
chr12-87429660-87430622	7.15e-30	10.0934	0.024	0	1.61e-24	Pyramidal neurons	chr12:87430141-87430141
chr18-65307190-65308221	7.17e-30	-9.82642	0	0.018	1.62e-24	Pyramidal neurons	chr18:65307705-65307705
chr14-117040681-117041623	7.31e-30	10.1554	0.025	0	1.65e-24	Pyramidal neurons	chr14:117041152-117041152
chr9-28414385-28415588	7.33e-30	10.0573	0.024	0	1.65e-24	Pyramidal neurons	chr9:28414986-28414986
chr6-107018850-107019797	7.34e-30	10.1604	0.024	0	1.66e-24	Pyramidal neurons	chr6:107019323-107019323
chr8-17364337-17365756	7.48e-30	10.065	0.024	0	1.69e-24	Pyramidal neurons	chr8:17365046-17365046
chr6-104764756-104765984	7.49e-30	10.1046	0.024	0	1.69e-24	Pyramidal neurons	chr6:104765370-104765370
chr5-34784829-34786451	7.59e-30	10.0557	0.024	0	1.71e-24	Pyramidal neurons	chr5:34785640-34785640
chr2-143087572-143088930	7.64e-30	10.0812	0.023	0	1.72e-24	Pyramidal neurons	chr2:143088251-143088251
chr1-167978819-167980096	7.65e-30	3.17752	0.044	0.005	1.73e-24	Pyramidal neurons	chr1:167979457-167979457
chr11-53156305-53157321	7.66e-30	-9.73998	0	0.018	1.73e-24	Pyramidal neurons	chr11:53156813-53156813
chr1-181416375-181418875	7.69e-30	-3.50819	0.002	0.027	1.73e-24	Pyramidal neurons	chr1:181417625-181417625
chr7-49357228-49358899	7.9e-30	-9.51716	0	0.016	1.78e-24	Pyramidal neurons	chr7:49358063-49358063
chr4-69346513-69347720	7.94e-30	10.1927	0.026	0	1.79e-24	Pyramidal neurons	chr4:69347116-69347116
chr14-60777394-60778432	7.95e-30	9.98098	0.024	0	1.79e-24	Pyramidal neurons	chr14:60777913-60777913
chr10-109779052-109780044	7.97e-30	10.0654	0.024	0	1.8e-24	Pyramidal neurons	chr10:109779548-109779548
chr17-25607312-25609635	8.07e-30	1.8371	0.08	0.024	1.82e-24	Pyramidal neurons	chr17:25608473-25608473
chr13-6434423-6435405	8.08e-30	10.1507	0.025	0	1.82e-24	Pyramidal neurons	chr13:6434914-6434914
chr1-176844527-176845877	8.14e-30	10.0304	0.023	0	1.84e-24	Pyramidal neurons	chr1:176845202-176845202
chr7-36926164-36927711	8.27e-30	10.0998	0.024	0	1.87e-24	Pyramidal neurons	chr7:36926937-36926937
chr17-27128458-27130256	8.33e-30	4.46538	0.026	0.001	1.88e-24	Pyramidal neurons	chr17:27129357-27129357
chr16-4831647-4832759	8.35e-30	4.29709	0.032	0.002	1.89e-24	Pyramidal neurons	chr16:4832203-4832203
chr9-101840517-101841852	8.36e-30	3.23649	0.042	0.005	1.89e-24	Pyramidal neurons	chr9:101841184-101841184
chr13-60356947-60358055	8.45e-30	10.1028	0.025	0	1.91e-24	Pyramidal neurons	chr13:60357501-60357501
chr14-65859032-65860099	8.45e-30	10.0197	0.023	0	1.91e-24	Pyramidal neurons	chr14:65859565-65859565
chr4-35897497-35898549	8.46e-30	-9.71123	0	0.018	1.91e-24	Pyramidal neurons	chr4:35898023-35898023
chr13-76384099-76385213	8.58e-30	-1.24995	0.04	0.087	1.94e-24	Pyramidal neurons	chr13:76384656-76384656
chr10-61157878-61159028	8.62e-30	10.0865	0.024	0	1.94e-24	Pyramidal neurons	chr10:61158453-61158453
chr8-112054210-112055106	8.81e-30	10.1758	0.026	0	1.99e-24	Pyramidal neurons	chr8:112054658-112054658
chr17-66424600-66425685	8.81e-30	10.0604	0.023	0	1.99e-24	Pyramidal neurons	chr17:66425142-66425142
chr19-5051876-5052744	8.88e-30	10.1647	0.027	0	2e-24	Pyramidal neurons	chr19:5052310-5052310
chr2-76524048-76525219	8.89e-30	10.0499	0.024	0	2.01e-24	Pyramidal neurons	chr2:76524633-76524633
chr3-109605863-109606887	9.24e-30	3.24984	0.043	0.005	2.09e-24	Pyramidal neurons	chr3:109606375-109606375
chr13-117261818-117262805	9.46e-30	10.086	0.022	0	2.14e-24	Pyramidal neurons	chr13:117262311-117262311
chr17-80543347-80544387	9.47e-30	10.1023	0.024	0	2.14e-24	Pyramidal neurons	chr17:80543867-80543867
chr15-69766541-69767437	9.79e-30	10.1542	0.024	0	2.21e-24	Pyramidal neurons	chr15:69766989-69766989
chr10-52940369-52941420	9.8e-30	4.19727	0.034	0.002	2.21e-24	Pyramidal neurons	chr10:52940894-52940894
chr19-44066804-44068145	1.01e-29	-9.66846	0	0.018	2.27e-24	Pyramidal neurons	chr19:44067474-44067474
chr5-131966525-131968392	1.01e-29	3.62762	0.036	0.003	2.29e-24	Pyramidal neurons	chr5:131967458-131967458
chr11-55015036-55016352	1.03e-29	-1.48009	0.022	0.058	2.32e-24	Pyramidal neurons	chr11:55015694-55015694
chr12-70968138-70970751	1.05e-29	1.05455	0.198	0.093	2.36e-24	Pyramidal neurons	chr12:70969444-70969444
chr14-59903328-59904469	1.06e-29	-9.78515	0	0.018	2.38e-24	Pyramidal neurons	chr14:59903898-59903898
chr18-39317581-39318844	1.07e-29	10.0217	0.023	0	2.4e-24	Pyramidal neurons	chr18:39318212-39318212
chr1-38382421-38383586	1.07e-29	10.0787	0.024	0	2.41e-24	Pyramidal neurons	chr1:38383003-38383003
chr18-63971101-63972158	1.08e-29	10.1136	0.025	0	2.43e-24	Pyramidal neurons	chr18:63971629-63971629
chr6-83383310-83384297	1.09e-29	10.0304	0.024	0	2.46e-24	Pyramidal neurons	chr6:83383803-83383803
chr3-85468788-85469972	1.1e-29	4.52737	0.029	0.001	2.48e-24	Pyramidal neurons	chr3:85469380-85469380
chr5-49554489-49555647	1.1e-29	10.1627	0.025	0	2.49e-24	Pyramidal neurons	chr5:49555068-49555068
chr1-132582975-132583917	1.11e-29	9.93984	0.023	0	2.52e-24	Pyramidal neurons	chr1:132583446-132583446
chr4-34584253-34585400	1.12e-29	3.61738	0.038	0.003	2.52e-24	Pyramidal neurons	chr4:34584826-34584826
chr7-122684128-122685122	1.12e-29	10.1365	0.025	0	2.52e-24	Pyramidal neurons	chr7:122684625-122684625
chr10-9242522-9243560	1.13e-29	10.0785	0.024	0	2.55e-24	Pyramidal neurons	chr10:9243041-9243041
chr1-143123584-143124559	1.13e-29	-9.77161	0	0.016	2.56e-24	Pyramidal neurons	chr1:143124071-143124071
chr5-72245188-72246244	1.15e-29	10.1549	0.026	0	2.6e-24	Pyramidal neurons	chr5:72245716-72245716
chr7-125714216-125715350	1.16e-29	-9.65272	0	0.018	2.61e-24	Pyramidal neurons	chr7:125714783-125714783
chr8-116662081-116663171	1.17e-29	10.1192	0.024	0	2.64e-24	Pyramidal neurons	chr8:116662626-116662626
chr11-5959971-5961642	1.18e-29	2.77184	0.046	0.007	2.67e-24	Pyramidal neurons	chr11:5960806-5960806
chr11-115509706-115511140	1.19e-29	3.01885	0.041	0.005	2.68e-24	Pyramidal neurons	chr11:115510423-115510423
chr14-110760485-110761629	1.19e-29	10.1234	0.024	0	2.69e-24	Pyramidal neurons	chr14:110761057-110761057
chr13-98004662-98005943	1.19e-29	10.0516	0.024	0	2.69e-24	Pyramidal neurons	chr13:98005302-98005302
chr14-26900461-26901726	1.19e-29	3.39074	0.041	0.004	2.69e-24	Pyramidal neurons	chr14:26901093-26901093
chr10-8269396-8270835	1.21e-29	10.1097	0.024	0	2.73e-24	Pyramidal neurons	chr10:8270115-8270115
chr7-18994373-18995816	1.22e-29	9.80935	0.02	0	2.75e-24	Pyramidal neurons	chr7:18995094-18995094
chr7-17024640-17025751	1.23e-29	-9.29707	0	0.016	2.78e-24	Pyramidal neurons	chr7:17025195-17025195
chr6-49106492-49107743	1.23e-29	-9.65559	0	0.018	2.78e-24	Pyramidal neurons	chr6:49107117-49107117
chr16-7794950-7795909	1.24e-29	-9.69715	0	0.016	2.79e-24	Pyramidal neurons	chr16:7795429-7795429
chr2-163924560-163925662	1.24e-29	10.1007	0.024	0	2.8e-24	Pyramidal neurons	chr2:163925111-163925111
chr3-129881007-129882801	1.24e-29	-9.68138	0	0.017	2.8e-24	Pyramidal neurons	chr3:129881904-129881904
chr1-79656954-79658075	1.25e-29	10.1405	0.025	0	2.82e-24	Pyramidal neurons	chr1:79657514-79657514
chr2-29511588-29512821	1.26e-29	-9.59848	0	0.017	2.85e-24	Pyramidal neurons	chr2:29512204-29512204
chr5-9525251-9526441	1.27e-29	10.112	0.025	0	2.87e-24	Pyramidal neurons	chr5:9525846-9525846
chr3-30774277-30775338	1.34e-29	10.1481	0.025	0	3.03e-24	Pyramidal neurons	chr3:30774807-30774807
chr13-14231048-14232095	1.35e-29	10.0605	0.023	0	3.04e-24	Pyramidal neurons	chr13:14231571-14231571
chr1-132655476-132656308	1.35e-29	-9.56192	0	0.017	3.05e-24	Pyramidal neurons	chr1:132655892-132655892
chr6-119072356-119073461	1.35e-29	10.014	0.024	0	3.05e-24	Pyramidal neurons	chr6:119072908-119072908
chr2-79458980-79460659	1.35e-29	-2.70831	0.006	0.035	3.06e-24	Pyramidal neurons	chr2:79459819-79459819
chr18-69502885-69504050	1.38e-29	-9.52459	0	0.017	3.11e-24	Pyramidal neurons	chr18:69503467-69503467
chr2-105676247-105677499	1.39e-29	9.4734	0.023	0	3.13e-24	Pyramidal neurons	chr2:105676873-105676873
chr5-36910662-36912609	1.39e-29	1.80369	0.08	0.022	3.13e-24	Pyramidal neurons	chr5:36911635-36911635
chr3-28431924-28433590	1.39e-29	10.0014	0.023	0	3.14e-24	Pyramidal neurons	chr3:28432757-28432757
chr11-103074358-103076286	1.41e-29	4.08202	0.031	0.002	3.18e-24	Pyramidal neurons	chr11:103075322-103075322
chr5-7141180-7142424	1.42e-29	10.106	0.024	0	3.2e-24	Pyramidal neurons	chr5:7141802-7141802
chr7-49539149-49539890	1.44e-29	-9.54487	0	0.016	3.24e-24	Pyramidal neurons	chr7:49539519-49539519
chr11-41985449-41986406	1.45e-29	-9.6817	0	0.017	3.26e-24	Pyramidal neurons	chr11:41985927-41985927
chr5-113110556-113111980	1.46e-29	-2.27033	0.009	0.042	3.3e-24	Pyramidal neurons	chr5:113111268-113111268
chr1-93649343-93650530	1.47e-29	10.0627	0.024	0	3.31e-24	Pyramidal neurons	chr1:93649936-93649936
chr2-34795917-34797939	1.49e-29	-2.55693	0.006	0.032	3.36e-24	Pyramidal neurons	chr2:34796928-34796928
chr13-42784952-42786041	1.5e-29	-9.86588	0	0.019	3.39e-24	Pyramidal neurons	chr13:42785496-42785496
chr16-74682983-74683985	1.51e-29	-9.62146	0	0.017	3.4e-24	Pyramidal neurons	chr16:74683484-74683484
chr12-82454074-82455560	1.51e-29	-9.59547	0	0.016	3.41e-24	Pyramidal neurons	chr12:82454817-82454817
chr8-39017000-39018062	1.54e-29	-9.5671	0	0.016	3.48e-24	Pyramidal neurons	chr8:39017531-39017531
chr11-60290429-60291443	1.55e-29	-9.48251	0	0.016	3.5e-24	Pyramidal neurons	chr11:60290936-60290936
chr11-54645671-54646665	1.55e-29	10.097	0.023	0	3.51e-24	Pyramidal neurons	chr11:54646168-54646168
chr16-56392573-56393622	1.56e-29	3.57135	0.039	0.004	3.53e-24	Pyramidal neurons	chr16:56393097-56393097
chr14-22475282-22476291	1.58e-29	10.1255	0.025	0	3.56e-24	Pyramidal neurons	chr14:22475786-22475786
chr8-35120591-35121733	1.59e-29	10.0718	0.023	0	3.59e-24	Pyramidal neurons	chr8:35121162-35121162
chr14-22051911-22052993	1.63e-29	4.88553	0.03	0.001	3.67e-24	Pyramidal neurons	chr14:22052452-22052452
chr1-39089588-39090603	1.63e-29	10.0684	0.026	0	3.68e-24	Pyramidal neurons	chr1:39090095-39090095
chr4-32872055-32873369	1.64e-29	10.031	0.023	0	3.7e-24	Pyramidal neurons	chr4:32872712-32872712
chr17-89870668-89871851	1.65e-29	10.156	0.025	0	3.72e-24	Pyramidal neurons	chr17:89871259-89871259
chr2-31844334-31845273	1.65e-29	-2.81744	0.005	0.034	3.72e-24	Pyramidal neurons	chr2:31844803-31844803
chr5-82698734-82699663	1.68e-29	10.0964	0.023	0	3.78e-24	Pyramidal neurons	chr5:82699198-82699198
chr6-113318471-113320175	1.7e-29	3.36887	0.038	0.004	3.83e-24	Pyramidal neurons	chr6:113319323-113319323
chr8-26768228-26769396	1.71e-29	10.1172	0.025	0	3.85e-24	Pyramidal neurons	chr8:26768812-26768812
chr18-79107180-79108417	1.71e-29	9.87131	0.021	0	3.86e-24	Pyramidal neurons	chr18:79107798-79107798
chr3-94876149-94877254	1.73e-29	-9.59989	0	0.016	3.9e-24	Pyramidal neurons	chr3:94876701-94876701
chr3-28485076-28486501	1.73e-29	9.90493	0.023	0	3.91e-24	Pyramidal neurons	chr3:28485788-28485788
chr10-79628105-79629249	1.73e-29	-3.25392	0.004	0.031	3.91e-24	Pyramidal neurons	chr10:79628677-79628677
chr13-25899450-25900532	1.73e-29	3.41447	0.04	0.004	3.91e-24	Pyramidal neurons	chr13:25899991-25899991
chr7-102008482-102009976	1.75e-29	9.83272	0.02	0	3.94e-24	Pyramidal neurons	chr7:102009229-102009229
chr5-120647602-120648293	1.75e-29	10.1773	0.027	0	3.95e-24	Pyramidal neurons	chr5:120647947-120647947
chr9-77464958-77466255	1.75e-29	3.35533	0.039	0.004	3.95e-24	Pyramidal neurons	chr9:77465606-77465606
chr4-149646773-149647916	1.76e-29	-10.142	0	0.022	3.97e-24	Pyramidal neurons	chr4:149647344-149647344
chr5-105543631-105544696	1.79e-29	10.1148	0.024	0	4.04e-24	Pyramidal neurons	chr5:105544163-105544163
chr17-5400017-5401104	1.81e-29	10.1782	0.028	0	4.08e-24	Pyramidal neurons	chr17:5400560-5400560
chr4-136764805-136765802	1.84e-29	-9.7769	0	0.018	4.15e-24	Pyramidal neurons	chr4:136765303-136765303
chr16-35542086-35543094	1.84e-29	-9.45636	0	0.018	4.16e-24	Pyramidal neurons	chr16:35542590-35542590
chr2-169986925-169988151	1.9e-29	10.0692	0.025	0	4.3e-24	Pyramidal neurons	chr2:169987538-169987538
chr15-93313017-93314126	1.9e-29	-9.79602	0	0.018	4.3e-24	Pyramidal neurons	chr15:93313571-93313571
chr14-65206859-65208504	1.91e-29	10.0092	0.023	0	4.31e-24	Pyramidal neurons	chr14:65207681-65207681
chr5-118042299-118043440	1.91e-29	-3.42844	0.002	0.026	4.31e-24	Pyramidal neurons	chr5:118042869-118042869
chr3-147930407-147931379	1.91e-29	10.1371	0.024	0	4.32e-24	Pyramidal neurons	chr3:147930893-147930893
chr14-80270411-80271371	1.92e-29	5.78262	0.026	0.001	4.32e-24	Pyramidal neurons	chr14:80270891-80270891
chr18-4387330-4388732	1.93e-29	3.24964	0.04	0.004	4.35e-24	Pyramidal neurons	chr18:4388031-4388031
chr8-9235055-9236369	1.94e-29	3.98153	0.034	0.002	4.39e-24	Pyramidal neurons	chr8:9235712-9235712
chr2-48407670-48408590	1.97e-29	10.0982	0.024	0	4.45e-24	Pyramidal neurons	chr2:48408130-48408130
chr5-124897985-124898762	1.98e-29	9.92571	0.02	0	4.47e-24	Pyramidal neurons	chr5:124898373-124898373
chr17-48950981-48951991	2.04e-29	10.0634	0.023	0	4.6e-24	Pyramidal neurons	chr17:48951486-48951486
chr15-29146284-29147439	2.05e-29	10.1552	0.024	0	4.62e-24	Pyramidal neurons	chr15:29146861-29146861
chr1-106172637-106173786	2.05e-29	9.71535	0.027	0	4.62e-24	Pyramidal neurons	chr1:106173211-106173211
chr10-11921954-11922881	2.05e-29	10.1575	0.025	0	4.63e-24	Pyramidal neurons	chr10:11922417-11922417
chr12-27138451-27140000	2.05e-29	3.2119	0.042	0.005	4.64e-24	Pyramidal neurons	chr12:27139225-27139225
chr3-76846685-76847800	2.07e-29	10.1657	0.025	0	4.67e-24	Pyramidal neurons	chr3:76847242-76847242
chr14-23938579-23940324	2.08e-29	9.94242	0.02	0	4.7e-24	Pyramidal neurons	chr14:23939451-23939451
chr14-84567205-84568151	2.1e-29	10.1447	0.024	0	4.74e-24	Pyramidal neurons	chr14:84567678-84567678
chr17-26209521-26210831	2.13e-29	-9.64745	0	0.018	4.8e-24	Pyramidal neurons	chr17:26210176-26210176
chr16-57363988-57365120	2.13e-29	10.1023	0.024	0	4.8e-24	Pyramidal neurons	chr16:57364554-57364554
chr1-59222018-59222919	2.14e-29	9.97744	0.023	0	4.83e-24	Pyramidal neurons	chr1:59222468-59222468
chr14-114300397-114301339	2.14e-29	10.1333	0.024	0	4.84e-24	Pyramidal neurons	chr14:114300868-114300868
chr2-143099187-143100880	2.15e-29	10.0956	0.024	0	4.85e-24	Pyramidal neurons	chr2:143100033-143100033
chr1-91181156-91182853	2.16e-29	-2.59715	0.006	0.031	4.88e-24	Pyramidal neurons	chr1:91182004-91182004
chr11-59894927-59896011	2.17e-29	9.96696	0.023	0	4.9e-24	Pyramidal neurons	chr11:59895469-59895469
chr5-36095482-36096805	2.19e-29	9.96481	0.024	0	4.93e-24	Pyramidal neurons	chr5:36096143-36096143
chr9-104670161-104671337	2.21e-29	10.0816	0.023	0	4.99e-24	Pyramidal neurons	chr9:104670749-104670749
chr16-34534492-34537046	2.22e-29	-2.31074	0.008	0.038	5.01e-24	Pyramidal neurons	chr16:34535769-34535769
chr1-52571324-52572363	2.23e-29	10.1248	0.024	0	5.04e-24	Pyramidal neurons	chr1:52571843-52571843
chrX-168448814-168449889	2.23e-29	-9.72029	0	0.017	5.04e-24	Pyramidal neurons	chrX:168449351-168449351
chr1-75581849-75583402	2.24e-29	-9.83571	0	0.018	5.05e-24	Pyramidal neurons	chr1:75582625-75582625
chr3-122372231-122373367	2.3e-29	10.0436	0.025	0	5.18e-24	Pyramidal neurons	chr3:122372799-122372799
chr9-52675675-52676613	2.31e-29	-9.46028	0	0.015	5.2e-24	Pyramidal neurons	chr9:52676144-52676144
chr19-5819127-5820758	2.35e-29	-3.56743	0.002	0.028	5.3e-24	Pyramidal neurons	chr19:5819942-5819942
chr15-30383951-30385222	2.38e-29	-9.62096	0	0.017	5.38e-24	Pyramidal neurons	chr15:30384586-30384586
chr16-90329216-90330189	2.39e-29	10.0843	0.023	0	5.4e-24	Pyramidal neurons	chr16:90329702-90329702
chr19-18033244-18034533	2.43e-29	10.1217	0.024	0	5.47e-24	Pyramidal neurons	chr19:18033888-18033888
chr9-118927502-118928252	2.43e-29	-9.88568	0	0.021	5.48e-24	Pyramidal neurons	chr9:118927877-118927877
chr5-144063825-144064765	2.43e-29	10.1207	0.024	0	5.48e-24	Pyramidal neurons	chr5:144064295-144064295
chr16-92117268-92118327	2.43e-29	9.86487	0.021	0	5.49e-24	Pyramidal neurons	chr16:92117797-92117797
chr1-165121882-165123545	2.44e-29	-9.57907	0	0.016	5.5e-24	Pyramidal neurons	chr1:165122713-165122713
chr6-119090958-119091950	2.45e-29	10.0042	0.023	0	5.53e-24	Pyramidal neurons	chr6:119091454-119091454
chr10-127484488-127485773	2.47e-29	-2.77295	0.005	0.034	5.57e-24	Pyramidal neurons	chr10:127485130-127485130
chr16-37644287-37645622	2.49e-29	-9.62695	0	0.017	5.62e-24	Pyramidal neurons	chr16:37644954-37644954
chr7-45188089-45189121	2.5e-29	-9.65859	0	0.016	5.64e-24	Pyramidal neurons	chr7:45188605-45188605
chr7-100111945-100112890	2.51e-29	10.079	0.023	0	5.67e-24	Pyramidal neurons	chr7:100112417-100112417
chr15-29077489-29078437	2.52e-29	10.1425	0.025	0	5.68e-24	Pyramidal neurons	chr15:29077963-29077963
chr13-82432129-82433067	2.52e-29	10.127	0.024	0	5.7e-24	Pyramidal neurons	chr13:82432598-82432598
chr8-126156403-126158809	2.54e-29	9.97566	0.023	0	5.74e-24	Pyramidal neurons	chr8:126157606-126157606
chr18-4562682-4563717	2.56e-29	10.0428	0.023	0	5.77e-24	Pyramidal neurons	chr18:4563199-4563199
chr9-48814285-48815584	2.56e-29	-9.48586	0	0.017	5.79e-24	Pyramidal neurons	chr9:48814934-48814934
chr16-31075291-31077088	2.57e-29	9.77752	0.023	0	5.79e-24	Pyramidal neurons	chr16:31076189-31076189
chr7-122300245-122301243	2.58e-29	-3.43821	0.003	0.028	5.82e-24	Pyramidal neurons	chr7:122300744-122300744
chr15-33539919-33540953	2.6e-29	3.9086	0.035	0.002	5.86e-24	Pyramidal neurons	chr15:33540436-33540436
chr3-96151934-96153405	2.66e-29	3.79173	0.036	0.003	5.99e-24	Pyramidal neurons	chr3:96152669-96152669
chr3-89188048-89189236	2.66e-29	9.81605	0.022	0	6e-24	Pyramidal neurons	chr3:89188642-89188642
chr11-36080490-36082463	2.66e-29	3.21644	0.039	0.005	6.01e-24	Pyramidal neurons	chr11:36081476-36081476
chr16-34373594-34374868	2.67e-29	-9.54932	0	0.016	6.02e-24	Pyramidal neurons	chr16:34374231-34374231
chr5-13653558-13654685	2.69e-29	10.0983	0.023	0	6.07e-24	Pyramidal neurons	chr5:13654121-13654121
chr9-36900074-36901182	2.74e-29	10.0545	0.023	0	6.19e-24	Pyramidal neurons	chr9:36900628-36900628
chr17-80026160-80027575	2.75e-29	3.40033	0.039	0.004	6.2e-24	Pyramidal neurons	chr17:80026867-80026867
chr7-80328406-80329903	2.76e-29	-9.8551	0	0.02	6.22e-24	Pyramidal neurons	chr7:80329154-80329154
chr13-70091696-70092639	2.8e-29	-9.98035	0	0.018	6.32e-24	Pyramidal neurons	chr13:70092167-70092167
chr13-116765293-116766308	2.8e-29	10.0873	0.024	0	6.33e-24	Pyramidal neurons	chr13:116765800-116765800
chr19-10063795-10065116	2.84e-29	2.59263	0.049	0.009	6.41e-24	Pyramidal neurons	chr19:10064455-10064455
chr15-72817780-72818749	2.87e-29	-3.46284	0.003	0.028	6.48e-24	Pyramidal neurons	chr15:72818264-72818264
chr9-56690337-56691955	2.88e-29	9.84823	0.02	0	6.5e-24	Pyramidal neurons	chr9:56691146-56691146
chr7-124041100-124042291	2.91e-29	10.098	0.023	0	6.56e-24	Pyramidal neurons	chr7:124041695-124041695
chr2-62489122-62490442	2.91e-29	3.14803	0.043	0.005	6.57e-24	Pyramidal neurons	chr2:62489782-62489782
chr6-16458027-16459066	2.92e-29	10.1431	0.024	0	6.6e-24	Pyramidal neurons	chr6:16458546-16458546
chr7-68279739-68280984	2.96e-29	10.0631	0.023	0	6.68e-24	Pyramidal neurons	chr7:68280361-68280361
chr11-40872642-40873648	3.04e-29	10.1167	0.023	0	6.86e-24	Pyramidal neurons	chr11:40873145-40873145
chr16-17861559-17862741	3.05e-29	9.95845	0.023	0	6.87e-24	Pyramidal neurons	chr16:17862150-17862150
chr14-21340880-21341898	3.06e-29	10.0839	0.023	0	6.91e-24	Pyramidal neurons	chr14:21341389-21341389
chr10-13363110-13364120	3.06e-29	-9.66879	0	0.016	6.92e-24	Pyramidal neurons	chr10:13363615-13363615
chr4-149394425-149396114	3.08e-29	-9.51198	0	0.016	6.95e-24	Pyramidal neurons	chr4:149395269-149395269
chr11-99632954-99634013	3.12e-29	10.1485	0.024	0	7.03e-24	Pyramidal neurons	chr11:99633483-99633483
chr9-62472282-62473785	3.12e-29	-9.78295	0	0.02	7.05e-24	Pyramidal neurons	chr9:62473033-62473033
chr5-146966226-146967244	3.13e-29	10.0641	0.024	0	7.06e-24	Pyramidal neurons	chr5:146966735-146966735
chr11-60173430-60174453	3.16e-29	9.82166	0.02	0	7.12e-24	Pyramidal neurons	chr11:60173941-60173941
chr1-153440431-153441397	3.22e-29	10.1094	0.025	0	7.26e-24	Pyramidal neurons	chr1:153440914-153440914
chr7-79351672-79352735	3.25e-29	10.1194	0.028	0	7.33e-24	Pyramidal neurons	chr7:79352203-79352203
chr15-78002294-78003375	3.25e-29	-9.6423	0	0.016	7.33e-24	Pyramidal neurons	chr15:78002834-78002834
chr5-64021438-64022424	3.29e-29	-9.75527	0	0.016	7.42e-24	Pyramidal neurons	chr5:64021931-64021931
chr14-93573860-93574949	3.3e-29	10.0648	0.024	0	7.44e-24	Pyramidal neurons	chr14:93574404-93574404
chr17-28796575-28798026	3.32e-29	10.0827	0.024	0	7.5e-24	Pyramidal neurons	chr17:28797300-28797300
chr17-3937567-3938644	3.33e-29	-9.65757	0	0.017	7.51e-24	Pyramidal neurons	chr17:3938105-3938105
chr14-121183130-121185485	3.42e-29	-9.39016	0	0.016	7.71e-24	Pyramidal neurons	chr14:121184307-121184307
chr3-132853635-132854749	3.42e-29	10.017	0.023	0	7.73e-24	Pyramidal neurons	chr3:132854192-132854192
chr2-58542002-58543262	3.45e-29	9.96844	0.024	0	7.78e-24	Pyramidal neurons	chr2:58542632-58542632
chr1-63910413-63911408	3.45e-29	10.1419	0.025	0	7.79e-24	Pyramidal neurons	chr1:63910910-63910910
chr9-115032157-115033415	3.46e-29	2.11397	0.063	0.014	7.82e-24	Pyramidal neurons	chr9:115032786-115032786
chr12-85594057-85595192	3.53e-29	9.97109	0.023	0	7.96e-24	Pyramidal neurons	chr12:85594624-85594624
chr5-116588301-116589549	3.53e-29	10.1532	0.027	0	7.97e-24	Pyramidal neurons	chr5:116588925-116588925
chr13-43108896-43109880	3.63e-29	9.91264	0.024	0	8.19e-24	Pyramidal neurons	chr13:43109388-43109388
chr17-29309566-29310688	3.63e-29	-9.54138	0	0.015	8.2e-24	Pyramidal neurons	chr17:29310127-29310127
chr15-100924852-100926238	3.65e-29	-3.36939	0.003	0.029	8.24e-24	Pyramidal neurons	chr15:100925545-100925545
chr9-121490832-121492266	3.67e-29	-10.1087	0	0.022	8.28e-24	Pyramidal neurons	chr9:121491549-121491549
chr11-80663616-80665063	3.72e-29	2.80928	0.047	0.007	8.39e-24	Pyramidal neurons	chr11:80664339-80664339
chr6-6312921-6314023	3.75e-29	10.098	0.023	0	8.47e-24	Pyramidal neurons	chr6:6313472-6313472
chr11-57013217-57014138	3.76e-29	-10.0572	0	0.022	8.48e-24	Pyramidal neurons	chr11:57013677-57013677
chr9-29763781-29764663	3.79e-29	10.0614	0.023	0	8.55e-24	Pyramidal neurons	chr9:29764222-29764222
chr4-114319768-114320771	3.81e-29	10.1656	0.025	0	8.6e-24	Pyramidal neurons	chr4:114320269-114320269
chr17-27026592-27027882	3.85e-29	-9.77713	0	0.019	8.69e-24	Pyramidal neurons	chr17:27027237-27027237
chr5-36886717-36888344	3.86e-29	-1.69654	0.019	0.057	8.71e-24	Pyramidal neurons	chr5:36887530-36887530
chr15-48599313-48600287	3.88e-29	-9.6574	0	0.017	8.75e-24	Pyramidal neurons	chr15:48599800-48599800
chr16-56419638-56420638	3.89e-29	10.0889	0.024	0	8.78e-24	Pyramidal neurons	chr16:56420138-56420138
chr17-17828216-17829181	3.9e-29	-9.24159	0	0.014	8.79e-24	Pyramidal neurons	chr17:17828698-17828698
chr2-20582880-20584148	3.92e-29	3.19297	0.04	0.005	8.85e-24	Pyramidal neurons	chr2:20583514-20583514
chr3-107804441-107805498	3.95e-29	3.18881	0.041	0.005	8.91e-24	Pyramidal neurons	chr3:107804969-107804969
chr12-73811596-73812551	3.95e-29	-9.70213	0	0.017	8.92e-24	Pyramidal neurons	chr12:73812073-73812073
chr2-31430949-31431912	3.96e-29	-9.71408	0	0.017	8.93e-24	Pyramidal neurons	chr2:31431430-31431430
chr10-28695725-28696839	4e-29	3.46246	0.039	0.004	9.03e-24	Pyramidal neurons	chr10:28696282-28696282
chr11-115327540-115328732	4.07e-29	9.98231	0.023	0	9.19e-24	Pyramidal neurons	chr11:115328136-115328136
chr7-105605927-105606909	4.13e-29	10.0107	0.024	0	9.31e-24	Pyramidal neurons	chr7:105606418-105606418
chr13-24263093-24264263	4.14e-29	10.0259	0.023	0	9.35e-24	Pyramidal neurons	chr13:24263678-24263678
chr17-80581146-80582211	4.15e-29	10.0726	0.023	0	9.37e-24	Pyramidal neurons	chr17:80581678-80581678
chr13-106133435-106134847	4.2e-29	10.1002	0.023	0	9.47e-24	Pyramidal neurons	chr13:106134141-106134141
chr17-49756651-49757890	4.24e-29	10.0385	0.024	0	9.58e-24	Pyramidal neurons	chr17:49757270-49757270
chr18-61775965-61778021	4.26e-29	9.7046	0.022	0	9.61e-24	Pyramidal neurons	chr18:61776993-61776993
chr9-81966604-81967560	4.3e-29	10.1004	0.024	0	9.69e-24	Pyramidal neurons	chr9:81967082-81967082
chr3-17015271-17016216	4.42e-29	10.1372	0.024	0	9.98e-24	Pyramidal neurons	chr3:17015743-17015743
chr4-88396688-88397705	4.44e-29	10.0901	0.024	0	1e-23	Pyramidal neurons	chr4:88397196-88397196
chr9-62672753-62673973	4.47e-29	9.98293	0.022	0	1.01e-23	Pyramidal neurons	chr9:62673363-62673363
chr11-32471443-32472543	4.49e-29	10.0811	0.024	0	1.01e-23	Pyramidal neurons	chr11:32471993-32471993
chr1-170368285-170369962	4.51e-29	3.25127	0.038	0.004	1.02e-23	Pyramidal neurons	chr1:170369123-170369123
chr16-14056399-14057552	4.57e-29	3.31985	0.039	0.004	1.03e-23	Pyramidal neurons	chr16:14056975-14056975
chr7-74989845-74991068	4.58e-29	10.0534	0.024	0	1.03e-23	Pyramidal neurons	chr7:74990456-74990456
chr11-57370321-57371326	4.61e-29	-9.64977	0	0.015	1.04e-23	Pyramidal neurons	chr11:57370823-57370823
chrX-41216530-41217499	4.62e-29	10.1312	0.025	0	1.04e-23	Pyramidal neurons	chrX:41217014-41217014
chr12-59898706-59899662	4.66e-29	10.113	0.024	0	1.05e-23	Pyramidal neurons	chr12:59899184-59899184
chr1-180492514-180493574	4.69e-29	-9.75566	0	0.018	1.06e-23	Pyramidal neurons	chr1:180493044-180493044
chr7-56304070-56304999	4.74e-29	10.1235	0.024	0	1.07e-23	Pyramidal neurons	chr7:56304534-56304534
chr18-35624832-35625853	4.79e-29	-2.82989	0.004	0.028	1.08e-23	Pyramidal neurons	chr18:35625342-35625342
chr8-116375402-116376494	4.87e-29	10.1074	0.024	0	1.1e-23	Pyramidal neurons	chr8:116375948-116375948
chr3-55462774-55464285	4.89e-29	2.93521	0.041	0.006	1.1e-23	Pyramidal neurons	chr3:55463529-55463529
chr5-14661973-14663064	4.9e-29	10.0437	0.023	0	1.11e-23	Pyramidal neurons	chr5:14662518-14662518
chr15-93956674-93958038	4.93e-29	10.0441	0.023	0	1.11e-23	Pyramidal neurons	chr15:93957356-93957356
chr5-23561220-23562036	5.04e-29	-9.65172	0	0.016	1.14e-23	Pyramidal neurons	chr5:23561628-23561628
chr9-54607658-54608659	5.04e-29	-9.52391	0	0.016	1.14e-23	Pyramidal neurons	chr9:54608158-54608158
chrX-19555932-19556900	5.05e-29	10.1188	0.024	0	1.14e-23	Pyramidal neurons	chrX:19556416-19556416
chr14-8026724-8027634	5.05e-29	9.99391	0.023	0	1.14e-23	Pyramidal neurons	chr14:8027179-8027179
chr2-30615924-30616891	5.17e-29	10.0639	0.027	0	1.17e-23	Pyramidal neurons	chr2:30616407-30616407
chr14-65195362-65196591	5.28e-29	10.0491	0.024	0	1.19e-23	Pyramidal neurons	chr14:65195976-65195976
chr17-11620436-11622217	5.34e-29	-1.65585	0.018	0.057	1.21e-23	Pyramidal neurons	chr17:11621326-11621326
chr7-99069625-99070561	5.42e-29	-9.99588	0	0.019	1.22e-23	Pyramidal neurons	chr7:99070093-99070093
chr4-150944036-150945249	5.45e-29	10.0763	0.023	0	1.23e-23	Pyramidal neurons	chr4:150944642-150944642
chr6-24132688-24133666	5.57e-29	10.0928	0.023	0	1.26e-23	Pyramidal neurons	chr6:24133177-24133177
chr10-24926437-24927537	5.78e-29	9.94976	0.023	0	1.3e-23	Pyramidal neurons	chr10:24926987-24926987
chr10-79725888-79726829	5.81e-29	9.64515	0.022	0	1.31e-23	Pyramidal neurons	chr10:79726358-79726358
chr12-82806735-82808001	5.88e-29	10.0977	0.024	0	1.33e-23	Pyramidal neurons	chr12:82807368-82807368
chr16-52598258-52599358	5.92e-29	10.1272	0.024	0	1.33e-23	Pyramidal neurons	chr16:52598808-52598808
chr4-138679836-138681059	6.03e-29	10.0615	0.023	0	1.36e-23	Pyramidal neurons	chr4:138680447-138680447
chr2-162367462-162368496	6.13e-29	9.97655	0.024	0	1.38e-23	Pyramidal neurons	chr2:162367979-162367979
chr11-66222834-66223992	6.16e-29	9.99522	0.023	0	1.39e-23	Pyramidal neurons	chr11:66223413-66223413
chr9-26736729-26738428	6.22e-29	-2.16289	0.01	0.042	1.4e-23	Pyramidal neurons	chr9:26737578-26737578
chr12-107996568-107997887	6.24e-29	-9.45553	0	0.015	1.41e-23	Pyramidal neurons	chr12:107997227-107997227
chr1-124845148-124846425	6.24e-29	3.44362	0.041	0.004	1.41e-23	Pyramidal neurons	chr1:124845786-124845786
chr18-37847661-37848615	6.26e-29	9.84606	0.02	0	1.41e-23	Pyramidal neurons	chr18:37848138-37848138
chr9-56629364-56630580	6.27e-29	-9.92203	0	0.021	1.42e-23	Pyramidal neurons	chr9:56629972-56629972
chr18-42896148-42898407	6.4e-29	3.37245	0.033	0.004	1.44e-23	Pyramidal neurons	chr18:42897277-42897277
chr3-28316318-28317841	6.42e-29	-2.35944	0.009	0.039	1.45e-23	Pyramidal neurons	chr3:28317079-28317079
chr13-119625735-119627496	6.52e-29	-9.69737	0	0.016	1.47e-23	Pyramidal neurons	chr13:119626615-119626615
chr3-117188793-117189711	6.56e-29	-9.784	0	0.017	1.48e-23	Pyramidal neurons	chr3:117189252-117189252
chr7-117535453-117537016	6.57e-29	9.88921	0.021	0	1.48e-23	Pyramidal neurons	chr7:117536234-117536234
chr9-13623461-13624617	6.57e-29	10.0539	0.024	0	1.48e-23	Pyramidal neurons	chr9:13624039-13624039
chr16-13185617-13186849	6.58e-29	10.0731	0.024	0	1.48e-23	Pyramidal neurons	chr16:13186233-13186233
chr12-76310732-76312394	6.65e-29	-9.58116	0	0.018	1.5e-23	Pyramidal neurons	chr12:76311563-76311563
chr7-58968456-58969513	6.69e-29	10.1108	0.024	0	1.51e-23	Pyramidal neurons	chr7:58968984-58968984
chr9-56825555-56826021	6.72e-29	-9.49163	0	0.015	1.52e-23	Pyramidal neurons	chr9:56825788-56825788
chr19-3512127-3513108	6.77e-29	10.0607	0.024	0	1.53e-23	Pyramidal neurons	chr19:3512617-3512617
chr7-81300436-81302212	6.79e-29	3.13148	0.042	0.005	1.53e-23	Pyramidal neurons	chr7:81301324-81301324
chr3-108294113-108294834	6.84e-29	9.912	0.023	0	1.54e-23	Pyramidal neurons	chr3:108294473-108294473
chr7-144381338-144382290	6.85e-29	9.96901	0.021	0	1.55e-23	Pyramidal neurons	chr7:144381814-144381814
chr4-31461794-31462823	6.85e-29	10.1008	0.023	0	1.55e-23	Pyramidal neurons	chr4:31462308-31462308
chr2-28545768-28547010	6.85e-29	-2.31736	0.007	0.034	1.55e-23	Pyramidal neurons	chr2:28546389-28546389
chr14-101837850-101838987	6.93e-29	4.84351	0.029	0.001	1.56e-23	Pyramidal neurons	chr14:101838418-101838418
chr5-112729186-112730261	6.97e-29	-9.66586	0	0.017	1.57e-23	Pyramidal neurons	chr5:112729723-112729723
chr16-5939566-5940625	6.98e-29	-9.67917	0	0.017	1.57e-23	Pyramidal neurons	chr16:5940095-5940095
chr3-89666971-89668653	6.98e-29	9.81774	0.023	0	1.57e-23	Pyramidal neurons	chr3:89667812-89667812
chr11-116282981-116283791	7.05e-29	-9.48738	0	0.016	1.59e-23	Pyramidal neurons	chr11:116283386-116283386
chr12-4077636-4079151	7.08e-29	-9.6733	0	0.016	1.6e-23	Pyramidal neurons	chr12:4078393-4078393
chr18-79554244-79555242	7.16e-29	10.0816	0.023	0	1.62e-23	Pyramidal neurons	chr18:79554743-79554743
chr17-65902049-65903079	7.23e-29	10.1237	0.025	0	1.63e-23	Pyramidal neurons	chr17:65902564-65902564
chr9-54602099-54603471	7.26e-29	4.71477	0.027	0.001	1.64e-23	Pyramidal neurons	chr9:54602785-54602785
chr3-40138299-40139440	7.27e-29	-9.6607	0	0.017	1.64e-23	Pyramidal neurons	chr3:40138869-40138869
chr5-103901389-103902505	7.31e-29	-9.45349	0	0.015	1.65e-23	Pyramidal neurons	chr5:103901947-103901947
chr12-49381424-49382270	7.35e-29	-9.28428	0	0.014	1.66e-23	Pyramidal neurons	chr12:49381847-49381847
chr7-49976381-49977452	7.36e-29	-9.64855	0	0.016	1.66e-23	Pyramidal neurons	chr7:49976916-49976916
chr10-77097368-77098284	7.36e-29	-9.44503	0	0.016	1.66e-23	Pyramidal neurons	chr10:77097826-77097826
chr13-36546292-36547512	7.5e-29	10.0758	0.023	0	1.69e-23	Pyramidal neurons	chr13:36546902-36546902
chr1-87678791-87680359	7.58e-29	3.38698	0.042	0.004	1.71e-23	Pyramidal neurons	chr1:87679575-87679575
chr7-45852795-45854112	7.71e-29	-9.48181	0	0.016	1.74e-23	Pyramidal neurons	chr7:45853453-45853453
chr6-61702672-61703636	7.78e-29	10.0909	0.024	0	1.76e-23	Pyramidal neurons	chr6:61703154-61703154
chr7-66858614-66859907	7.79e-29	9.91591	0.02	0	1.76e-23	Pyramidal neurons	chr7:66859260-66859260
chr3-68881232-68882393	7.96e-29	10.1045	0.024	0	1.8e-23	Pyramidal neurons	chr3:68881812-68881812
chr6-108694775-108695892	7.98e-29	10.016	0.024	0	1.8e-23	Pyramidal neurons	chr6:108695333-108695333
chr7-124684908-124686147	7.99e-29	10.0398	0.024	0	1.8e-23	Pyramidal neurons	chr7:124685527-124685527
chr13-73871865-73872840	8.02e-29	10.1178	0.024	0	1.81e-23	Pyramidal neurons	chr13:73872352-73872352
chr3-79936683-79938007	8.08e-29	10.1131	0.025	0	1.82e-23	Pyramidal neurons	chr3:79937345-79937345
chr10-126554742-126555774	8.09e-29	10.057	0.022	0	1.83e-23	Pyramidal neurons	chr10:126555258-126555258
chr5-136775088-136776265	8.11e-29	5.07727	0.03	0.001	1.83e-23	Pyramidal neurons	chr5:136775676-136775676
chr15-87656253-87657350	8.12e-29	-9.44266	0	0.016	1.83e-23	Pyramidal neurons	chr15:87656801-87656801
chr15-100913004-100914055	8.21e-29	10.1366	0.027	0	1.85e-23	Pyramidal neurons	chr15:100913529-100913529
chr4-143173794-143174871	8.23e-29	10.0516	0.024	0	1.86e-23	Pyramidal neurons	chr4:143174332-143174332
chr10-99030672-99031716	8.32e-29	-10.1391	0	0.021	1.88e-23	Pyramidal neurons	chr10:99031194-99031194
chr2-167732818-167734074	8.32e-29	-9.63532	0	0.016	1.88e-23	Pyramidal neurons	chr2:167733446-167733446
chr10-96257580-96258605	8.49e-29	10.1082	0.024	0	1.92e-23	Pyramidal neurons	chr10:96258092-96258092
chr9-67031633-67033808	8.54e-29	4.05876	0.032	0.002	1.93e-23	Pyramidal neurons	chr9:67032720-67032720
chr8-103086571-103087598	8.61e-29	10.0573	0.022	0	1.94e-23	Pyramidal neurons	chr8:103087084-103087084
chr13-20397367-20398671	8.72e-29	3.16129	0.039	0.005	1.97e-23	Pyramidal neurons	chr13:20398019-20398019
chr14-7837824-7839509	8.75e-29	-9.44085	0	0.016	1.97e-23	Pyramidal neurons	chr14:7838666-7838666
chr9-102446985-102448123	8.82e-29	10.0546	0.023	0	1.99e-23	Pyramidal neurons	chr9:102447554-102447554
chr11-93671791-93672913	8.96e-29	4.77168	0.029	0.001	2.02e-23	Pyramidal neurons	chr11:93672352-93672352
chr2-117047954-117049127	8.99e-29	10.0529	0.024	0	2.03e-23	Pyramidal neurons	chr2:117048540-117048540
chr11-36496481-36497824	9.07e-29	10.0595	0.023	0	2.05e-23	Pyramidal neurons	chr11:36497152-36497152
chrX-18875518-18876697	9.08e-29	10.1033	0.023	0	2.05e-23	Pyramidal neurons	chrX:18876107-18876107
chr8-71654074-71655469	9.11e-29	-9.47429	0	0.016	2.06e-23	Pyramidal neurons	chr8:71654771-71654771
chr19-58728124-58729203	9.13e-29	3.61343	0.036	0.003	2.06e-23	Pyramidal neurons	chr19:58728663-58728663
chr15-94648198-94649938	9.27e-29	-9.27663	0	0.016	2.09e-23	Pyramidal neurons	chr15:94649068-94649068
chr6-92398887-92401247	9.39e-29	9.89048	0.02	0	2.12e-23	Pyramidal neurons	chr6:92400067-92400067
chr10-70303234-70304522	9.43e-29	10.0075	0.024	0	2.13e-23	Pyramidal neurons	chr10:70303878-70303878
chr17-64196260-64197329	9.44e-29	-9.88026	0	0.018	2.13e-23	Pyramidal neurons	chr17:64196794-64196794
chr18-84854217-84855960	9.53e-29	2.56209	0.05	0.009	2.15e-23	Pyramidal neurons	chr18:84855088-84855088
chr4-149812326-149814657	9.54e-29	3.7679	0.032	0.003	2.15e-23	Pyramidal neurons	chr4:149813491-149813491
chr11-113441654-113442828	9.63e-29	3.47216	0.038	0.004	2.17e-23	Pyramidal neurons	chr11:113442241-113442241
chr17-28140952-28142733	9.64e-29	9.70867	0.026	0	2.17e-23	Pyramidal neurons	chr17:28141842-28141842
chr4-25645175-25646303	9.68e-29	10.0392	0.023	0	2.18e-23	Pyramidal neurons	chr4:25645739-25645739
chr2-106855711-106857891	9.77e-29	9.8558	0.025	0	2.2e-23	Pyramidal neurons	chr2:106856801-106856801
chr15-60627952-60629036	9.83e-29	-9.85199	0	0.017	2.22e-23	Pyramidal neurons	chr15:60628494-60628494
chr10-75787800-75789284	1.02e-28	3.33363	0.039	0.004	2.29e-23	Pyramidal neurons	chr10:75788542-75788542
chr1-160941586-160942772	1.02e-28	10.0376	0.023	0	2.31e-23	Pyramidal neurons	chr1:160942179-160942179
chr19-27557991-27558952	1.03e-28	3.67275	0.036	0.003	2.31e-23	Pyramidal neurons	chr19:27558471-27558471
chr8-111498559-111499789	1.03e-28	10.0004	0.022	0	2.32e-23	Pyramidal neurons	chr8:111499174-111499174
chr3-153328322-153330056	1.05e-28	3.63189	0.035	0.003	2.36e-23	Pyramidal neurons	chr3:153329189-153329189
chr9-100004513-100005464	1.05e-28	-9.63171	0	0.015	2.37e-23	Pyramidal neurons	chr9:100004988-100004988
chr1-181507423-181508871	1.06e-28	10.0384	0.023	0	2.39e-23	Pyramidal neurons	chr1:181508147-181508147
chr5-121038359-121040167	1.08e-28	2.83474	0.042	0.006	2.44e-23	Pyramidal neurons	chr5:121039263-121039263
chr14-67000966-67002406	1.08e-28	-9.4019	0	0.016	2.44e-23	Pyramidal neurons	chr14:67001686-67001686
chr5-116827352-116828314	1.09e-28	10.0306	0.024	0	2.45e-23	Pyramidal neurons	chr5:116827833-116827833
chr12-78727737-78728733	1.09e-28	-9.89053	0	0.017	2.46e-23	Pyramidal neurons	chr12:78728235-78728235
chr8-42957777-42958794	1.13e-28	9.86783	0.024	0	2.55e-23	Pyramidal neurons	chr8:42958285-42958285
chr9-46667112-46668195	1.13e-28	-9.7249	0	0.016	2.55e-23	Pyramidal neurons	chr9:46667653-46667653
chr2-48649941-48651100	1.14e-28	2.97859	0.042	0.005	2.57e-23	Pyramidal neurons	chr2:48650520-48650520
chr9-15734159-15735104	1.14e-28	-9.85372	0	0.018	2.58e-23	Pyramidal neurons	chr9:15734631-15734631
chrX-37984288-37985326	1.14e-28	10.1242	0.024	0	2.58e-23	Pyramidal neurons	chrX:37984807-37984807
chr7-80047323-80048429	1.16e-28	9.78699	0.022	0	2.62e-23	Pyramidal neurons	chr7:80047876-80047876
chr8-83041201-83042254	1.18e-28	-9.68392	0	0.016	2.67e-23	Pyramidal neurons	chr8:83041727-83041727
chr3-94511017-94512993	1.18e-28	9.94127	0.022	0	2.67e-23	Pyramidal neurons	chr3:94512005-94512005
chr6-145214326-145215740	1.19e-28	9.96355	0.022	0	2.68e-23	Pyramidal neurons	chr6:145215033-145215033
chr9-62796922-62797993	1.19e-28	-9.51242	0	0.015	2.68e-23	Pyramidal neurons	chr9:62797457-62797457
chr10-117855140-117856601	1.19e-28	10.0401	0.023	0	2.68e-23	Pyramidal neurons	chr10:117855870-117855870
chr10-101808404-101809480	1.19e-28	10.0851	0.023	0	2.7e-23	Pyramidal neurons	chr10:101808942-101808942
chr3-79691578-79692566	1.21e-28	9.98288	0.023	0	2.74e-23	Pyramidal neurons	chr3:79692072-79692072
chr14-29997509-29999611	1.22e-28	3.22028	0.034	0.004	2.74e-23	Pyramidal neurons	chr14:29998560-29998560
chr15-54017899-54018819	1.23e-28	-9.71846	0	0.015	2.77e-23	Pyramidal neurons	chr15:54018359-54018359
chr7-98194149-98194629	1.23e-28	2.91683	0.045	0.006	2.78e-23	Pyramidal neurons	chr7:98194389-98194389
chr13-55611842-55613344	1.24e-28	-2.94033	0.004	0.032	2.79e-23	Pyramidal neurons	chr13:55612593-55612593
chr11-76773446-76774457	1.24e-28	-9.51671	0	0.017	2.8e-23	Pyramidal neurons	chr11:76773951-76773951
chr1-53899410-53900465	1.25e-28	10.0425	0.022	0	2.83e-23	Pyramidal neurons	chr1:53899937-53899937
chr3-10282804-10283866	1.26e-28	4.57135	0.03	0.001	2.84e-23	Pyramidal neurons	chr3:10283335-10283335
chr2-10582468-10583778	1.27e-28	5.25055	0.028	0.001	2.87e-23	Pyramidal neurons	chr2:10583123-10583123
chr14-84927834-84928822	1.27e-28	-9.72651	0	0.015	2.87e-23	Pyramidal neurons	chr14:84928328-84928328
chr5-113610100-113611299	1.3e-28	-3.54809	0.002	0.026	2.92e-23	Pyramidal neurons	chr5:113610699-113610699
chr6-98288086-98289106	1.3e-28	5.1152	0.029	0.001	2.92e-23	Pyramidal neurons	chr6:98288596-98288596
chr11-79677048-79678488	1.3e-28	10.0519	0.027	0	2.93e-23	Pyramidal neurons	chr11:79677768-79677768
chr9-56489321-56490379	1.3e-28	10.031	0.023	0	2.93e-23	Pyramidal neurons	chr9:56489850-56489850
chr10-109759911-109760948	1.3e-28	10.0411	0.023	0	2.93e-23	Pyramidal neurons	chr10:109760429-109760429
chr7-35768259-35769396	1.32e-28	-9.5166	0	0.016	2.97e-23	Pyramidal neurons	chr7:35768827-35768827
chr6-35460263-35461258	1.34e-28	-9.83176	0	0.017	3.01e-23	Pyramidal neurons	chr6:35460760-35460760
chr11-97822413-97823690	1.37e-28	-9.29351	0	0.017	3.08e-23	Pyramidal neurons	chr11:97823051-97823051
chr11-76412855-76413988	1.39e-28	-3.22917	0.003	0.025	3.14e-23	Pyramidal neurons	chr11:76413421-76413421
chr8-32106140-32107052	1.4e-28	10.0795	0.024	0	3.15e-23	Pyramidal neurons	chr8:32106596-32106596
chr7-139842260-139843549	1.4e-28	-9.57075	0	0.016	3.15e-23	Pyramidal neurons	chr7:139842904-139842904
chr6-71425344-71427012	1.4e-28	3.35022	0.039	0.004	3.17e-23	Pyramidal neurons	chr6:71426178-71426178
chr13-107287159-107288174	1.41e-28	10.0408	0.024	0	3.17e-23	Pyramidal neurons	chr13:107287666-107287666
chr10-62282729-62283484	1.41e-28	-9.5099	0	0.015	3.19e-23	Pyramidal neurons	chr10:62283106-62283106
chr16-44601280-44603021	1.41e-28	9.88755	0.022	0	3.19e-23	Pyramidal neurons	chr16:44602150-44602150
chr9-105232277-105233730	1.42e-28	10.094	0.024	0	3.21e-23	Pyramidal neurons	chr9:105233003-105233003
chr5-136021174-136022174	1.43e-28	-9.56904	0	0.015	3.23e-23	Pyramidal neurons	chr5:136021674-136021674
chr2-135094061-135095413	1.44e-28	10.0223	0.024	0	3.25e-23	Pyramidal neurons	chr2:135094737-135094737
chr16-32672234-32673648	1.45e-28	9.78653	0.023	0	3.26e-23	Pyramidal neurons	chr16:32672941-32672941
chr10-126994529-126995951	1.46e-28	-9.3345	0	0.015	3.28e-23	Pyramidal neurons	chr10:126995240-126995240
chr6-113519591-113520577	1.46e-28	10.0405	0.023	0	3.29e-23	Pyramidal neurons	chr6:113520084-113520084
chr6-113378544-113381013	1.47e-28	9.46114	0.021	0	3.32e-23	Pyramidal neurons	chr6:113379778-113379778
chr15-38909895-38911510	1.49e-28	2.82919	0.047	0.007	3.36e-23	Pyramidal neurons	chr15:38910702-38910702
chr15-10867972-10869390	1.49e-28	9.9733	0.023	0	3.37e-23	Pyramidal neurons	chr15:10868681-10868681
chr5-43283050-43284201	1.49e-28	5.76994	0.026	0.001	3.37e-23	Pyramidal neurons	chr5:43283625-43283625
chr5-43515249-43516202	1.5e-28	10.0572	0.024	0	3.4e-23	Pyramidal neurons	chr5:43515725-43515725
chr2-121311179-121312553	1.53e-28	10.034	0.027	0	3.45e-23	Pyramidal neurons	chr2:121311866-121311866
chr15-10823271-10824556	1.56e-28	5.62138	0.026	0.001	3.51e-23	Pyramidal neurons	chr15:10823913-10823913
chr7-142083393-142084319	1.56e-28	4.18872	0.027	0.002	3.52e-23	Pyramidal neurons	chr7:142083856-142083856
chr17-55223744-55224901	1.57e-28	10.0372	0.022	0	3.55e-23	Pyramidal neurons	chr17:55224322-55224322
chr6-92425053-92426458	1.58e-28	9.93524	0.023	0	3.55e-23	Pyramidal neurons	chr6:92425755-92425755
chr8-127790808-127791773	1.58e-28	-9.65237	0	0.017	3.57e-23	Pyramidal neurons	chr8:127791290-127791290
chr10-43667567-43668745	1.61e-28	4.03082	0.033	0.002	3.64e-23	Pyramidal neurons	chr10:43668156-43668156
chr9-120837038-120838369	1.63e-28	9.98553	0.024	0	3.69e-23	Pyramidal neurons	chr9:120837703-120837703
chr10-75712705-75713856	1.64e-28	9.93259	0.022	0	3.69e-23	Pyramidal neurons	chr10:75713280-75713280
chr6-142884973-142886112	1.67e-28	10.0024	0.023	0	3.76e-23	Pyramidal neurons	chr6:142885542-142885542
chr2-178246138-178247685	1.67e-28	9.70463	0.022	0	3.78e-23	Pyramidal neurons	chr2:178246911-178246911
chr2-8295777-8296720	1.7e-28	10.1254	0.024	0	3.83e-23	Pyramidal neurons	chr2:8296248-8296248
chr8-22943702-22946057	1.7e-28	3.35595	0.039	0.004	3.85e-23	Pyramidal neurons	chr8:22944879-22944879
chr5-105898861-105900140	1.71e-28	9.98849	0.022	0	3.86e-23	Pyramidal neurons	chr5:105899500-105899500
chrX-71053278-71054505	1.79e-28	9.92576	0.022	0	4.04e-23	Pyramidal neurons	chrX:71053891-71053891
chr11-4155316-4156472	1.8e-28	-3.75347	0.002	0.022	4.06e-23	Pyramidal neurons	chr11:4155894-4155894
chr15-83813281-83814684	1.8e-28	10.151	0.027	0	4.07e-23	Pyramidal neurons	chr15:83813982-83813982
chr5-129667330-129668591	1.81e-28	9.98731	0.022	0	4.09e-23	Pyramidal neurons	chr5:129667960-129667960
chr3-117331126-117332352	1.82e-28	10.0486	0.023	0	4.1e-23	Pyramidal neurons	chr3:117331739-117331739
chr3-32053387-32054452	1.82e-28	10.0286	0.024	0	4.11e-23	Pyramidal neurons	chr3:32053919-32053919
chr2-143787719-143788815	1.83e-28	-9.69125	0	0.016	4.13e-23	Pyramidal neurons	chr2:143788267-143788267
chr6-113944844-113945766	1.83e-28	9.94934	0.022	0	4.13e-23	Pyramidal neurons	chr6:113945305-113945305
chr1-80370937-80372725	1.83e-28	3.23995	0.04	0.004	4.14e-23	Pyramidal neurons	chr1:80371831-80371831
chr4-139094989-139096952	1.84e-28	9.77619	0.022	0	4.15e-23	Pyramidal neurons	chr4:139095970-139095970
chr18-69138550-69139661	1.87e-28	9.97319	0.022	0	4.21e-23	Pyramidal neurons	chr18:69139105-69139105
chr6-90776652-90777889	1.9e-28	9.89449	0.02	0	4.29e-23	Pyramidal neurons	chr6:90777270-90777270
chr5-135053614-135054809	1.91e-28	3.39502	0.036	0.004	4.31e-23	Pyramidal neurons	chr5:135054211-135054211
chr8-106289103-106290305	1.93e-28	-1.78603	0.015	0.049	4.34e-23	Pyramidal neurons	chr8:106289704-106289704
chr15-36779224-36780421	1.94e-28	9.86477	0.026	0	4.39e-23	Pyramidal neurons	chr15:36779822-36779822
chr14-17523518-17524681	1.95e-28	10.0566	0.023	0	4.4e-23	Pyramidal neurons	chr14:17524099-17524099
chr10-90975682-90976743	1.96e-28	9.8026	0.021	0	4.43e-23	Pyramidal neurons	chr10:90976212-90976212
chr2-4574787-4576043	1.96e-28	-9.51902	0	0.018	4.43e-23	Pyramidal neurons	chr2:4575415-4575415
chr15-80573739-80574858	1.98e-28	-9.73159	0	0.017	4.47e-23	Pyramidal neurons	chr15:80574298-80574298
chr17-12489514-12490577	2e-28	10.094	0.024	0	4.51e-23	Pyramidal neurons	chr17:12490045-12490045
chr3-34662106-34663627	2.02e-28	-9.06091	0	0.017	4.55e-23	Pyramidal neurons	chr3:34662866-34662866
chr3-85039191-85040096	2.02e-28	-9.72805	0	0.016	4.56e-23	Pyramidal neurons	chr3:85039643-85039643
chr4-87055340-87056569	2.14e-28	9.95654	0.023	0	4.82e-23	Pyramidal neurons	chr4:87055954-87055954
chr7-141646910-141647781	2.14e-28	-9.51111	0	0.015	4.83e-23	Pyramidal neurons	chr7:141647345-141647345
chr9-112084378-112085854	2.18e-28	9.91164	0.02	0	4.91e-23	Pyramidal neurons	chr9:112085116-112085116
chr7-111270728-111272042	2.19e-28	3.30914	0.039	0.004	4.94e-23	Pyramidal neurons	chr7:111271385-111271385
chr12-112335486-112336496	2.23e-28	9.89704	0.02	0	5.03e-23	Pyramidal neurons	chr12:112335991-112335991
chr14-28063570-28064626	2.25e-28	-9.62871	0	0.015	5.08e-23	Pyramidal neurons	chr14:28064098-28064098
chr7-64247731-64248831	2.25e-28	10.0319	0.022	0	5.08e-23	Pyramidal neurons	chr7:64248281-64248281
chr15-99494187-99495405	2.27e-28	-9.53509	0	0.016	5.12e-23	Pyramidal neurons	chr15:99494796-99494796
chr10-69633991-69635270	2.27e-28	-2.22527	0.009	0.041	5.13e-23	Pyramidal neurons	chr10:69634630-69634630
chr4-100616215-100617280	2.27e-28	-9.76627	0	0.016	5.13e-23	Pyramidal neurons	chr4:100616747-100616747
chr11-69825081-69826105	2.3e-28	-9.61625	0	0.017	5.19e-23	Pyramidal neurons	chr11:69825593-69825593
chr9-46609757-46610705	2.3e-28	10.0308	0.023	0	5.2e-23	Pyramidal neurons	chr9:46610231-46610231
chr5-53217563-53218535	2.31e-28	9.9923	0.022	0	5.21e-23	Pyramidal neurons	chr5:53218049-53218049
chr2-20206311-20207383	2.32e-28	10.045	0.022	0	5.24e-23	Pyramidal neurons	chr2:20206847-20206847
chr17-81884566-81885576	2.32e-28	10.1039	0.023	0	5.24e-23	Pyramidal neurons	chr17:81885071-81885071
chr13-59173110-59174314	2.34e-28	-9.64388	0	0.017	5.27e-23	Pyramidal neurons	chr13:59173712-59173712
chr11-103196768-103198076	2.36e-28	-1.11452	0.033	0.07	5.32e-23	Pyramidal neurons	chr11:103197422-103197422
chr18-85490290-85491382	2.38e-28	10.0469	0.023	0	5.37e-23	Pyramidal neurons	chr18:85490836-85490836
chr14-25080448-25081269	2.38e-28	-9.68826	0	0.015	5.38e-23	Pyramidal neurons	chr14:25080858-25080858
chr6-41062973-41064058	2.39e-28	3.56041	0.037	0.003	5.39e-23	Pyramidal neurons	chr6:41063515-41063515
chr7-139918040-139919234	2.45e-28	-9.49258	0	0.017	5.52e-23	Pyramidal neurons	chr7:139918637-139918637
chr8-124515536-124518194	2.46e-28	1.61662	0.093	0.031	5.55e-23	Pyramidal neurons	chr8:124516865-124516865
chr5-151019673-151020638	2.46e-28	9.89582	0.021	0	5.56e-23	Pyramidal neurons	chr5:151020155-151020155
chr4-126235954-126238593	2.49e-28	-1.39419	0.033	0.087	5.61e-23	Pyramidal neurons	chr4:126237273-126237273
chr14-23580705-23582040	2.52e-28	9.98127	0.022	0	5.69e-23	Pyramidal neurons	chr14:23581372-23581372
chr10-76356707-76358140	2.53e-28	2.53222	0.046	0.007	5.72e-23	Pyramidal neurons	chr10:76357423-76357423
chrX-53698820-53699914	2.54e-28	10.0665	0.023	0	5.72e-23	Pyramidal neurons	chrX:53699367-53699367
chr2-94692371-94693446	2.57e-28	-9.77855	0	0.017	5.79e-23	Pyramidal neurons	chr2:94692908-94692908
chr3-157164540-157165958	2.6e-28	10.0463	0.024	0	5.86e-23	Pyramidal neurons	chr3:157165249-157165249
chr9-62490568-62493488	2.61e-28	1.14532	0.144	0.066	5.89e-23	Pyramidal neurons	chr9:62492028-62492028
chr8-15346378-15347383	2.61e-28	10.0643	0.023	0	5.9e-23	Pyramidal neurons	chr8:15346880-15346880
chr11-115733772-115735120	2.68e-28	3.69267	0.033	0.003	6.04e-23	Pyramidal neurons	chr11:115734446-115734446
chr4-76617677-76618734	2.69e-28	10.1023	0.024	0	6.07e-23	Pyramidal neurons	chr4:76618205-76618205
chr17-12275039-12276280	2.69e-28	9.92648	0.022	0	6.08e-23	Pyramidal neurons	chr17:12275659-12275659
chr3-119241488-119242494	2.72e-28	10.0521	0.023	0	6.14e-23	Pyramidal neurons	chr3:119241991-119241991
chr5-122233317-122234311	2.72e-28	9.88954	0.02	0	6.15e-23	Pyramidal neurons	chr5:122233814-122233814
chr4-21621233-21622154	2.74e-28	-9.92866	0	0.018	6.18e-23	Pyramidal neurons	chr4:21621693-21621693
chr7-72206664-72207663	2.75e-28	10.0542	0.022	0	6.21e-23	Pyramidal neurons	chr7:72207163-72207163
chr8-45807842-45809273	2.8e-28	10.0232	0.023	0	6.31e-23	Pyramidal neurons	chr8:45808557-45808557
chr15-70201264-70202189	2.85e-28	10.0729	0.023	0	6.43e-23	Pyramidal neurons	chr15:70201726-70201726
chr1-34240704-34241561	2.86e-28	-9.6221	0	0.015	6.46e-23	Pyramidal neurons	chr1:34241132-34241132
chr17-31582860-31584051	2.9e-28	9.89039	0.022	0	6.54e-23	Pyramidal neurons	chr17:31583455-31583455
chr1-43597304-43598314	2.91e-28	10.0796	0.023	0	6.58e-23	Pyramidal neurons	chr1:43597809-43597809
chr15-27747709-27749334	2.94e-28	9.77943	0.02	0	6.64e-23	Pyramidal neurons	chr15:27748521-27748521
chr1-125872284-125873975	2.95e-28	-9.78968	0	0.018	6.66e-23	Pyramidal neurons	chr1:125873129-125873129
chr13-91153425-91154411	2.97e-28	10.1279	0.024	0	6.71e-23	Pyramidal neurons	chr13:91153918-91153918
chr4-111900024-111901115	3e-28	10.0464	0.022	0	6.76e-23	Pyramidal neurons	chr4:111900569-111900569
chr5-144287121-144288008	3.02e-28	-9.65116	0	0.015	6.81e-23	Pyramidal neurons	chr5:144287564-144287564
chrX-130601649-130602712	3.06e-28	10.0685	0.023	0	6.9e-23	Pyramidal neurons	chrX:130602180-130602180
chr3-127097744-127099068	3.06e-28	-3.4017	0.003	0.026	6.91e-23	Pyramidal neurons	chr3:127098406-127098406
chr6-32329956-32331038	3.07e-28	-9.55309	0	0.016	6.93e-23	Pyramidal neurons	chr6:32330497-32330497
chr16-91880510-91882808	3.1e-28	1.63939	0.09	0.029	7e-23	Pyramidal neurons	chr16:91881659-91881659
chr5-101942375-101943772	3.12e-28	-9.66332	0	0.018	7.04e-23	Pyramidal neurons	chr5:101943073-101943073
chr6-12254222-12255142	3.12e-28	10.1201	0.024	0	7.05e-23	Pyramidal neurons	chr6:12254682-12254682
chr1-124438923-124440224	3.13e-28	2.82596	0.045	0.007	7.07e-23	Pyramidal neurons	chr1:124439573-124439573
chr10-28156807-28157836	3.14e-28	-9.56764	0	0.017	7.09e-23	Pyramidal neurons	chr10:28157321-28157321
chr4-107570235-107571327	3.16e-28	9.95058	0.023	0	7.14e-23	Pyramidal neurons	chr4:107570781-107570781
chr4-155652535-155653493	3.23e-28	-9.71647	0	0.02	7.28e-23	Pyramidal neurons	chr4:155653014-155653014
chr10-98424141-98425111	3.26e-28	10.0637	0.023	0	7.35e-23	Pyramidal neurons	chr10:98424626-98424626
chr8-102096388-102097410	3.26e-28	10.0038	0.023	0	7.35e-23	Pyramidal neurons	chr8:102096899-102096899
chr12-72749741-72750753	3.28e-28	10.0361	0.023	0	7.41e-23	Pyramidal neurons	chr12:72750247-72750247
chr5-73401261-73402193	3.29e-28	10.0316	0.023	0	7.41e-23	Pyramidal neurons	chr5:73401727-73401727
chr4-84995269-84996231	3.29e-28	10.0698	0.023	0	7.43e-23	Pyramidal neurons	chr4:84995750-84995750
chr2-44561466-44562466	3.3e-28	10.0203	0.022	0	7.44e-23	Pyramidal neurons	chr2:44561966-44561966
chr4-148387833-148389061	3.3e-28	-9.51385	0	0.015	7.45e-23	Pyramidal neurons	chr4:148388447-148388447
chr9-58494370-58495487	3.31e-28	9.82361	0.019	0	7.47e-23	Pyramidal neurons	chr9:58494928-58494928
chr4-91070813-91072138	3.32e-28	10.0068	0.022	0	7.49e-23	Pyramidal neurons	chr4:91071475-91071475
chr10-64482624-64483699	3.37e-28	10.0508	0.023	0	7.61e-23	Pyramidal neurons	chr10:64483161-64483161
chr9-10042719-10043817	3.38e-28	10.036	0.023	0	7.63e-23	Pyramidal neurons	chr9:10043268-10043268
chr2-155814235-155815384	3.53e-28	9.9141	0.027	0	7.96e-23	Pyramidal neurons	chr2:155814809-155814809
chr4-111107143-111108139	3.54e-28	10.0581	0.022	0	7.98e-23	Pyramidal neurons	chr4:111107641-111107641
chr14-120990960-120992122	3.57e-28	10.0574	0.023	0	8.06e-23	Pyramidal neurons	chr14:120991541-120991541
chr5-82733449-82734616	3.59e-28	10.0598	0.022	0	8.1e-23	Pyramidal neurons	chr5:82734032-82734032
chr11-113332983-113334289	3.61e-28	-9.57962	0	0.017	8.14e-23	Pyramidal neurons	chr11:113333636-113333636
chr2-114542257-114543018	3.61e-28	10.0678	0.023	0	8.14e-23	Pyramidal neurons	chr2:114542637-114542637
chr9-53327684-53328834	3.63e-28	3.09726	0.043	0.005	8.18e-23	Pyramidal neurons	chr9:53328259-53328259
chr3-127115948-127116909	3.63e-28	-9.59776	0	0.017	8.18e-23	Pyramidal neurons	chr3:127116428-127116428
chr7-36912925-36914321	3.64e-28	10.0923	0.024	0	8.22e-23	Pyramidal neurons	chr7:36913623-36913623
chr14-71605788-71606830	3.65e-28	10.0793	0.023	0	8.23e-23	Pyramidal neurons	chr14:71606309-71606309
chr8-79611808-79613754	3.66e-28	10.0445	0.026	0	8.25e-23	Pyramidal neurons	chr8:79612781-79612781
chr4-54717757-54718831	3.69e-28	10.0524	0.023	0	8.33e-23	Pyramidal neurons	chr4:54718294-54718294
chr9-41355167-41356344	3.7e-28	9.996	0.023	0	8.35e-23	Pyramidal neurons	chr9:41355755-41355755
chr12-99965518-99966404	3.72e-28	9.72055	0.026	0	8.39e-23	Pyramidal neurons	chr12:99965961-99965961
chr6-31638349-31641861	3.77e-28	1.41071	0.108	0.039	8.51e-23	Pyramidal neurons	chr6:31640105-31640105
chr18-54600203-54601156	3.77e-28	10.0786	0.023	0	8.51e-23	Pyramidal neurons	chr18:54600679-54600679
chr18-84796747-84798049	3.81e-28	10.0335	0.023	0	8.6e-23	Pyramidal neurons	chr18:84797398-84797398
chr17-64805834-64806797	3.81e-28	10.0646	0.023	0	8.6e-23	Pyramidal neurons	chr17:64806315-64806315
chr18-65106085-65107534	3.82e-28	2.53665	0.055	0.01	8.62e-23	Pyramidal neurons	chr18:65106809-65106809
chr17-48650239-48651304	3.84e-28	10.0677	0.023	0	8.68e-23	Pyramidal neurons	chr17:48650771-48650771
chr6-21304594-21305661	3.85e-28	10.0371	0.023	0	8.69e-23	Pyramidal neurons	chr6:21305127-21305127
chr19-42182376-42183430	3.94e-28	-9.56799	0	0.017	8.89e-23	Pyramidal neurons	chr19:42182903-42182903
chr5-130128610-130131802	3.98e-28	2.21439	0.048	0.01	8.98e-23	Pyramidal neurons	chr5:130130206-130130206
chr10-75125318-75126758	3.99e-28	-2.98896	0.004	0.03	9.01e-23	Pyramidal neurons	chr10:75126038-75126038
chr17-80120335-80121694	4.05e-28	10.0109	0.022	0	9.13e-23	Pyramidal neurons	chr17:80121014-80121014
chr10-40075642-40076654	4.11e-28	-9.54977	0	0.017	9.27e-23	Pyramidal neurons	chr10:40076148-40076148
chr9-66911656-66913235	4.12e-28	-3.73828	0.002	0.024	9.29e-23	Pyramidal neurons	chr9:66912445-66912445
chr9-66316279-66317434	4.13e-28	5.20569	0.028	0.001	9.31e-23	Pyramidal neurons	chr9:66316856-66316856
chr13-53706504-53708098	4.17e-28	10.0276	0.023	0	9.4e-23	Pyramidal neurons	chr13:53707301-53707301
chr17-5048720-5050133	4.19e-28	-9.50355	0	0.017	9.45e-23	Pyramidal neurons	chr17:5049426-5049426
chr11-91861852-91862798	4.19e-28	10.0869	0.023	0	9.46e-23	Pyramidal neurons	chr11:91862325-91862325
chr4-120705887-120706973	4.19e-28	-9.45338	0	0.016	9.47e-23	Pyramidal neurons	chr4:120706430-120706430
chr14-96266296-96267293	4.26e-28	10.0986	0.023	0	9.62e-23	Pyramidal neurons	chr14:96266794-96266794
chr7-139152446-139153792	4.27e-28	-1.55484	0.021	0.056	9.64e-23	Pyramidal neurons	chr7:139153119-139153119
chr13-96665610-96667112	4.38e-28	-9.8472	0	0.019	9.88e-23	Pyramidal neurons	chr13:96666361-96666361
chr10-104444680-104445580	4.43e-28	10.0596	0.023	0	1e-22	Pyramidal neurons	chr10:104445130-104445130
chr4-41174469-41175391	4.44e-28	9.97435	0.022	0	1e-22	Pyramidal neurons	chr4:41174930-41174930
chr1-173356230-173357286	4.48e-28	-9.74886	0	0.018	1.01e-22	Pyramidal neurons	chr1:173356758-173356758
chr8-118352707-118353662	4.52e-28	10.0535	0.023	0	1.02e-22	Pyramidal neurons	chr8:118353184-118353184
chr6-108305647-108308642	4.54e-28	1.63335	0.081	0.025	1.02e-22	Pyramidal neurons	chr6:108307144-108307144
chr7-68338433-68339358	4.56e-28	10.0597	0.024	0	1.03e-22	Pyramidal neurons	chr7:68338895-68338895
chr2-162725061-162726023	4.59e-28	10.056	0.024	0	1.04e-22	Pyramidal neurons	chr2:162725542-162725542
chr8-95590011-95591415	4.59e-28	10.1725	0.027	0	1.04e-22	Pyramidal neurons	chr8:95590713-95590713
chr5-143495267-143496294	4.61e-28	9.96583	0.022	0	1.04e-22	Pyramidal neurons	chr5:143495780-143495780
chr6-27885546-27886597	4.65e-28	3.56155	0.035	0.003	1.05e-22	Pyramidal neurons	chr6:27886071-27886071
chr2-7098762-7099958	4.65e-28	-9.7272	0	0.017	1.05e-22	Pyramidal neurons	chr2:7099360-7099360
chr4-8498990-8499990	4.65e-28	-9.87334	0	0.018	1.05e-22	Pyramidal neurons	chr4:8499490-8499490
chr7-58184623-58185604	4.71e-28	10.0845	0.023	0	1.06e-22	Pyramidal neurons	chr7:58185113-58185113
chr15-77918974-77920302	4.73e-28	-9.56871	0	0.018	1.07e-22	Pyramidal neurons	chr15:77919638-77919638
chr11-81059145-81060282	4.75e-28	3.54357	0.036	0.003	1.07e-22	Pyramidal neurons	chr11:81059713-81059713
chr14-120342950-120343970	4.76e-28	9.9183	0.022	0	1.07e-22	Pyramidal neurons	chr14:120343460-120343460
chr2-67464077-67465092	4.79e-28	10.0733	0.023	0	1.08e-22	Pyramidal neurons	chr2:67464584-67464584
chr3-153664225-153665520	4.8e-28	-2.36972	0.008	0.036	1.08e-22	Pyramidal neurons	chr3:153664872-153664872
chr9-120871731-120872924	4.83e-28	-9.72639	0	0.016	1.09e-22	Pyramidal neurons	chr9:120872327-120872327
chr1-132979181-132980156	4.85e-28	-9.60161	0	0.017	1.09e-22	Pyramidal neurons	chr1:132979668-132979668
chr2-56561029-56561948	4.89e-28	10.08	0.023	0	1.1e-22	Pyramidal neurons	chr2:56561488-56561488
chr13-59361038-59362188	5e-28	10.0248	0.022	0	1.13e-22	Pyramidal neurons	chr13:59361613-59361613
chr6-33489492-33490428	5.1e-28	10.0841	0.024	0	1.15e-22	Pyramidal neurons	chr6:33489960-33489960
chr14-29163756-29165003	5.1e-28	-9.56336	0	0.017	1.15e-22	Pyramidal neurons	chr14:29164379-29164379
chr6-31369408-31371718	5.12e-28	-2.00156	0.011	0.04	1.16e-22	Pyramidal neurons	chr6:31370563-31370563
chr19-38783378-38784513	5.15e-28	10.0501	0.023	0	1.16e-22	Pyramidal neurons	chr19:38783945-38783945
chr6-49670550-49672595	5.17e-28	9.86636	0.022	0	1.17e-22	Pyramidal neurons	chr6:49671572-49671572
chr1-66816797-66817902	5.21e-28	0.624188	0.362	0.235	1.18e-22	Pyramidal neurons	chr1:66817349-66817349
chr5-142833239-142834335	5.25e-28	9.98396	0.022	0	1.19e-22	Pyramidal neurons	chr5:142833787-142833787
chr3-52498125-52499277	5.32e-28	10.0018	0.023	0	1.2e-22	Pyramidal neurons	chr3:52498701-52498701
chrX-90991764-90992680	5.33e-28	10.0841	0.023	0	1.2e-22	Pyramidal neurons	chrX:90992222-90992222
chr13-54319473-54321059	5.41e-28	-9.46926	0	0.015	1.22e-22	Pyramidal neurons	chr13:54320266-54320266
chr12-89794347-89795470	5.45e-28	6.5641	0.026	0	1.23e-22	Pyramidal neurons	chr12:89794908-89794908
chr1-154283393-154284422	5.45e-28	10.0491	0.023	0	1.23e-22	Pyramidal neurons	chr1:154283907-154283907
chr14-14593591-14594581	5.47e-28	-9.61254	0	0.016	1.23e-22	Pyramidal neurons	chr14:14594086-14594086
chr6-85474014-85476232	5.51e-28	-2.16753	0.011	0.044	1.24e-22	Pyramidal neurons	chr6:85475123-85475123
chr5-126068161-126069231	5.51e-28	10.0152	0.022	0	1.24e-22	Pyramidal neurons	chr5:126068696-126068696
chr18-65213631-65215373	5.61e-28	2.84507	0.046	0.007	1.27e-22	Pyramidal neurons	chr18:65214502-65214502
chr7-30125021-30126185	5.61e-28	9.94834	0.022	0	1.27e-22	Pyramidal neurons	chr7:30125603-30125603
chr9-107596108-107598188	5.62e-28	9.60006	0.023	0	1.27e-22	Pyramidal neurons	chr9:107597148-107597148
chr15-68952524-68953667	5.74e-28	9.94016	0.02	0	1.3e-22	Pyramidal neurons	chr15:68953095-68953095
chr11-113515949-113516986	5.74e-28	3.54393	0.036	0.003	1.3e-22	Pyramidal neurons	chr11:113516467-113516467
chr7-132197388-132198648	5.75e-28	9.96092	0.021	0	1.3e-22	Pyramidal neurons	chr7:132198018-132198018
chr16-20272274-20274454	5.78e-28	9.91887	0.023	0	1.3e-22	Pyramidal neurons	chr16:20273364-20273364
chr4-58475587-58476728	5.78e-28	9.9795	0.022	0	1.31e-22	Pyramidal neurons	chr4:58476157-58476157
chr5-123144009-123145391	5.78e-28	9.62481	0.019	0	1.31e-22	Pyramidal neurons	chr5:123144700-123144700
chr3-153537879-153539112	5.86e-28	-9.52936	0	0.015	1.32e-22	Pyramidal neurons	chr3:153538495-153538495
chr19-58802163-58803154	5.87e-28	-9.41149	0	0.015	1.32e-22	Pyramidal neurons	chr19:58802658-58802658
chr7-112251626-112253138	5.95e-28	9.85076	0.019	0	1.34e-22	Pyramidal neurons	chr7:112252382-112252382
chr2-97768550-97769555	6e-28	3.21998	0.039	0.004	1.36e-22	Pyramidal neurons	chr2:97769052-97769052
chr13-60659823-60661493	6.03e-28	-3.44499	0.002	0.023	1.36e-22	Pyramidal neurons	chr13:60660658-60660658
chr3-107533299-107534504	6.18e-28	9.89547	0.022	0	1.39e-22	Pyramidal neurons	chr3:107533901-107533901
chr11-104176028-104177067	6.22e-28	-9.55735	0	0.015	1.4e-22	Pyramidal neurons	chr11:104176547-104176547
chr10-13685132-13687948	6.23e-28	2.01774	0.064	0.016	1.41e-22	Pyramidal neurons	chr10:13686540-13686540
chr8-48425682-48426626	6.28e-28	10.0147	0.022	0	1.42e-22	Pyramidal neurons	chr8:48426154-48426154
chr2-70302560-70303725	6.28e-28	2.98054	0.043	0.006	1.42e-22	Pyramidal neurons	chr2:70303142-70303142
chr17-70942193-70943222	6.45e-28	10.0359	0.022	0	1.46e-22	Pyramidal neurons	chr17:70942707-70942707
chr6-103510201-103511431	6.52e-28	2.65617	0.045	0.008	1.47e-22	Pyramidal neurons	chr6:103510816-103510816
chr3-68940086-68941037	6.52e-28	10.0492	0.023	0	1.47e-22	Pyramidal neurons	chr3:68940561-68940561
chr14-64193087-64194530	6.54e-28	3.18665	0.04	0.004	1.47e-22	Pyramidal neurons	chr14:64193808-64193808
chr12-83785205-83786437	6.57e-28	-9.51111	0	0.017	1.48e-22	Pyramidal neurons	chr12:83785821-83785821
chr18-82544990-82546194	6.59e-28	3.02289	0.042	0.006	1.49e-22	Pyramidal neurons	chr18:82545592-82545592
chr11-121164999-121166314	6.6e-28	10.0194	0.023	0	1.49e-22	Pyramidal neurons	chr11:121165656-121165656
chr14-105280346-105281773	6.64e-28	3.38353	0.034	0.004	1.5e-22	Pyramidal neurons	chr14:105281059-105281059
chr13-114159264-114160448	6.65e-28	-9.5245	0	0.015	1.5e-22	Pyramidal neurons	chr13:114159856-114159856
chr11-118622059-118623149	6.71e-28	-9.52428	0	0.016	1.51e-22	Pyramidal neurons	chr11:118622604-118622604
chr9-60992990-60994221	6.78e-28	9.95306	0.023	0	1.53e-22	Pyramidal neurons	chr9:60993605-60993605
chr14-23835400-23836405	6.79e-28	9.82621	0.021	0	1.53e-22	Pyramidal neurons	chr14:23835902-23835902
chr13-98732866-98734054	6.91e-28	3.39591	0.037	0.004	1.56e-22	Pyramidal neurons	chr13:98733460-98733460
chr16-5920110-5921115	6.92e-28	9.99397	0.022	0	1.56e-22	Pyramidal neurons	chr16:5920612-5920612
chr7-64593230-64594912	6.95e-28	-9.62784	0	0.018	1.57e-22	Pyramidal neurons	chr7:64594071-64594071
chr11-56348183-56349133	6.98e-28	10.0295	0.023	0	1.58e-22	Pyramidal neurons	chr11:56348658-56348658
chr16-91960370-91961382	7e-28	-9.64246	0	0.017	1.58e-22	Pyramidal neurons	chr16:91960876-91960876
chr9-29856361-29857565	7.01e-28	10.0242	0.023	0	1.58e-22	Pyramidal neurons	chr9:29856963-29856963
chr17-57085497-57086616	7.02e-28	-9.11454	0	0.015	1.58e-22	Pyramidal neurons	chr17:57086056-57086056
chr10-45362699-45363980	7.06e-28	9.93197	0.021	0	1.59e-22	Pyramidal neurons	chr10:45363339-45363339
chr16-83193167-83194207	7.06e-28	3.62335	0.036	0.003	1.59e-22	Pyramidal neurons	chr16:83193687-83193687
chr18-61659804-61661790	7.27e-28	1.80579	0.076	0.023	1.64e-22	Pyramidal neurons	chr18:61660797-61660797
chr17-31206209-31207055	7.27e-28	-9.80203	0	0.017	1.64e-22	Pyramidal neurons	chr17:31206632-31206632
chr16-31697153-31698091	7.44e-28	2.72281	0.046	0.007	1.68e-22	Pyramidal neurons	chr16:31697622-31697622
chr18-69120958-69122069	7.47e-28	-9.64125	0	0.017	1.69e-22	Pyramidal neurons	chr18:69121513-69121513
chr4-115994835-115995841	7.63e-28	-9.50925	0	0.015	1.72e-22	Pyramidal neurons	chr4:115995338-115995338
chr7-35906477-35907529	7.7e-28	10.0684	0.023	0	1.74e-22	Pyramidal neurons	chr7:35907003-35907003
chr5-31787038-31788397	7.75e-28	9.91558	0.023	0	1.75e-22	Pyramidal neurons	chr5:31787717-31787717
chr11-84904417-84905990	7.82e-28	2.99321	0.043	0.005	1.76e-22	Pyramidal neurons	chr11:84905203-84905203
chr8-121971267-121972577	7.93e-28	-9.77166	0	0.018	1.79e-22	Pyramidal neurons	chr8:121971922-121971922
chr15-74219079-74220030	8.05e-28	10.0051	0.022	0	1.82e-22	Pyramidal neurons	chr15:74219554-74219554
chr13-69832225-69833482	8.07e-28	10.012	0.023	0	1.82e-22	Pyramidal neurons	chr13:69832853-69832853
chr7-3299470-3301035	8.1e-28	10.0981	0.025	0	1.83e-22	Pyramidal neurons	chr7:3300252-3300252
chr13-25846552-25847510	8.12e-28	-9.98187	0	0.018	1.83e-22	Pyramidal neurons	chr13:25847031-25847031
chr8-73626516-73627470	8.19e-28	10.1192	0.024	0	1.85e-22	Pyramidal neurons	chr8:73626993-73626993
chr4-32326977-32327989	8.27e-28	-9.64296	0	0.018	1.87e-22	Pyramidal neurons	chr4:32327483-32327483
chr9-44080699-44081852	8.45e-28	1.68694	0.076	0.021	1.91e-22	Pyramidal neurons	chr9:44081275-44081275
chr15-69440620-69441641	8.5e-28	10.094	0.024	0	1.92e-22	Pyramidal neurons	chr15:69441130-69441130
chr1-145226979-145227972	8.54e-28	10.0765	0.022	0	1.93e-22	Pyramidal neurons	chr1:145227475-145227475
chr1-118540086-118541311	8.69e-28	9.98737	0.022	0	1.96e-22	Pyramidal neurons	chr1:118540698-118540698
chr3-88745171-88746591	8.72e-28	-9.34936	0	0.015	1.97e-22	Pyramidal neurons	chr3:88745881-88745881
chr13-12057106-12058320	8.79e-28	9.86191	0.021	0	1.98e-22	Pyramidal neurons	chr13:12057713-12057713
chr8-12933461-12934328	8.89e-28	-9.68484	0	0.017	2.01e-22	Pyramidal neurons	chr8:12933894-12933894
chr5-81021291-81023377	8.9e-28	-0.798151	0.088	0.145	2.01e-22	Pyramidal neurons	chr5:81022334-81022334
chr13-74049151-74049997	8.96e-28	-9.68638	0	0.017	2.02e-22	Pyramidal neurons	chr13:74049574-74049574
chr11-119945003-119945886	9.04e-28	9.67348	0.019	0	2.04e-22	Pyramidal neurons	chr11:119945444-119945444
chr13-11920115-11921112	9.06e-28	10.0239	0.022	0	2.04e-22	Pyramidal neurons	chr13:11920613-11920613
chr10-73161594-73162505	9.16e-28	10.0358	0.024	0	2.07e-22	Pyramidal neurons	chr10:73162049-73162049
chr17-57047102-57047961	9.19e-28	-9.50172	0	0.015	2.07e-22	Pyramidal neurons	chr17:57047531-57047531
chr13-113129645-113130664	9.21e-28	10.0349	0.023	0	2.08e-22	Pyramidal neurons	chr13:113130154-113130154
chr5-98469699-98470710	9.21e-28	10.081	0.023	0	2.08e-22	Pyramidal neurons	chr5:98470204-98470204
chr2-160976937-160978064	9.41e-28	-9.51676	0	0.015	2.12e-22	Pyramidal neurons	chr2:160977500-160977500
chr1-30017321-30018253	9.41e-28	10.0629	0.024	0	2.12e-22	Pyramidal neurons	chr1:30017787-30017787
chr16-37690646-37691550	9.44e-28	-9.46205	0	0.015	2.13e-22	Pyramidal neurons	chr16:37691098-37691098
chr1-171886697-171887704	9.45e-28	9.99296	0.022	0	2.13e-22	Pyramidal neurons	chr1:171887200-171887200
chr11-21846645-21847760	9.53e-28	3.13052	0.041	0.005	2.15e-22	Pyramidal neurons	chr11:21847202-21847202
chr15-36411781-36412912	9.63e-28	10.0322	0.023	0	2.17e-22	Pyramidal neurons	chr15:36412346-36412346
chr18-23624622-23626046	9.67e-28	9.89409	0.021	0	2.18e-22	Pyramidal neurons	chr18:23625334-23625334
chr2-143678720-143680124	9.7e-28	9.99595	0.022	0	2.19e-22	Pyramidal neurons	chr2:143679422-143679422
chr1-21552524-21553493	9.83e-28	10.0558	0.022	0	2.22e-22	Pyramidal neurons	chr1:21553008-21553008
chrX-48181450-48182612	9.89e-28	10.0358	0.023	0	2.23e-22	Pyramidal neurons	chrX:48182031-48182031
chr17-93460166-93461112	9.95e-28	10.0594	0.023	0	2.25e-22	Pyramidal neurons	chr17:93460639-93460639
chr2-108764347-108765507	9.96e-28	10.0493	0.022	0	2.25e-22	Pyramidal neurons	chr2:108764927-108764927
chr8-31946797-31947701	1.01e-27	10.0761	0.023	0	2.27e-22	Pyramidal neurons	chr8:31947249-31947249
chr17-25391740-25392674	1.03e-27	-9.50825	0	0.015	2.33e-22	Pyramidal neurons	chr17:25392207-25392207
chr13-59905173-59906371	1.04e-27	9.96538	0.023	0	2.34e-22	Pyramidal neurons	chr13:59905772-59905772
chr19-43154488-43155487	1.04e-27	-2.63655	0.005	0.032	2.35e-22	Pyramidal neurons	chr19:43154987-43154987
chr14-86463131-86464053	1.07e-27	-9.64968	0	0.015	2.42e-22	Pyramidal neurons	chr14:86463592-86463592
chr8-68325404-68326387	1.08e-27	10.0745	0.024	0	2.43e-22	Pyramidal neurons	chr8:68325895-68325895
chr9-66876237-66877267	1.08e-27	-9.40292	0	0.015	2.43e-22	Pyramidal neurons	chr9:66876752-66876752
chr13-35283592-35284789	1.08e-27	3.4437	0.037	0.004	2.43e-22	Pyramidal neurons	chr13:35284190-35284190
chr5-129953201-129955318	1.09e-27	4.80374	0.026	0.001	2.45e-22	Pyramidal neurons	chr5:129954259-129954259
chr19-33276157-33277158	1.1e-27	10.0888	0.023	0	2.49e-22	Pyramidal neurons	chr19:33276657-33276657
chr7-92950422-92951346	1.12e-27	10.0625	0.023	0	2.53e-22	Pyramidal neurons	chr7:92950884-92950884
chr3-152849889-152851096	1.12e-27	-9.58314	0	0.015	2.53e-22	Pyramidal neurons	chr3:152850492-152850492
chr6-61232682-61233888	1.13e-27	-9.65325	0	0.017	2.55e-22	Pyramidal neurons	chr6:61233285-61233285
chr5-117462910-117463837	1.14e-27	9.97273	0.021	0	2.58e-22	Pyramidal neurons	chr5:117463373-117463373
chr1-20911650-20913611	1.15e-27	9.65732	0.022	0	2.59e-22	Pyramidal neurons	chr1:20912630-20912630
chr19-56759473-56760481	1.15e-27	9.92696	0.021	0	2.6e-22	Pyramidal neurons	chr19:56759977-56759977
chr2-165284778-165286858	1.17e-27	2.3904	0.058	0.011	2.65e-22	Pyramidal neurons	chr2:165285818-165285818
chr6-86973455-86974610	1.19e-27	9.95949	0.021	0	2.69e-22	Pyramidal neurons	chr6:86974032-86974032
chr13-18914404-18915479	1.2e-27	9.99965	0.024	0	2.7e-22	Pyramidal neurons	chr13:18914941-18914941
chr1-29019028-29020112	1.2e-27	10.0103	0.022	0	2.71e-22	Pyramidal neurons	chr1:29019570-29019570
chr11-21013663-21015069	1.21e-27	9.95524	0.024	0	2.72e-22	Pyramidal neurons	chr11:21014366-21014366
chr19-53078248-53079722	1.22e-27	-9.5225	0	0.017	2.75e-22	Pyramidal neurons	chr19:53078985-53078985
chr5-74066297-74067174	1.22e-27	-9.43582	0	0.015	2.76e-22	Pyramidal neurons	chr5:74066735-74066735
chr11-109340945-109342095	1.23e-27	9.88866	0.021	0	2.77e-22	Pyramidal neurons	chr11:109341520-109341520
chr7-140156115-140158173	1.23e-27	-3.6154	0.002	0.024	2.78e-22	Pyramidal neurons	chr7:140157144-140157144
chr3-137346245-137347169	1.24e-27	10.0302	0.022	0	2.8e-22	Pyramidal neurons	chr3:137346707-137346707
chr4-106480244-106481338	1.24e-27	9.98602	0.023	0	2.81e-22	Pyramidal neurons	chr4:106480791-106480791
chr9-115725051-115726248	1.24e-27	9.98766	0.021	0	2.81e-22	Pyramidal neurons	chr9:115725649-115725649
chr13-43196879-43197950	1.25e-27	10.0466	0.026	0	2.82e-22	Pyramidal neurons	chr13:43197414-43197414
chr1-193007437-193008702	1.26e-27	10.0251	0.023	0	2.85e-22	Pyramidal neurons	chr1:193008069-193008069
chr11-5087462-5088698	1.27e-27	-4.22776	0.001	0.023	2.86e-22	Pyramidal neurons	chr11:5088080-5088080
chr10-94915515-94916535	1.27e-27	9.99057	0.023	0	2.86e-22	Pyramidal neurons	chr10:94916025-94916025
chr16-77645958-77646937	1.27e-27	9.80806	0.022	0	2.87e-22	Pyramidal neurons	chr16:77646447-77646447
chr16-14292246-14293390	1.28e-27	9.86073	0.022	0	2.9e-22	Pyramidal neurons	chr16:14292818-14292818
chr17-58108230-58109180	1.29e-27	10.0347	0.023	0	2.91e-22	Pyramidal neurons	chr17:58108705-58108705
chr13-60713349-60714680	1.3e-27	9.94246	0.022	0	2.93e-22	Pyramidal neurons	chr13:60714014-60714014
chr2-141459936-141461193	1.3e-27	10.0096	0.021	0	2.94e-22	Pyramidal neurons	chr2:141460564-141460564
chr7-64911120-64912682	1.3e-27	10.0205	0.022	0	2.94e-22	Pyramidal neurons	chr7:64911901-64911901
chr3-143706336-143707244	1.34e-27	10.0525	0.022	0	3.01e-22	Pyramidal neurons	chr3:143706790-143706790
chr9-118542686-118543786	1.35e-27	9.96789	0.021	0	3.05e-22	Pyramidal neurons	chr9:118543236-118543236
chr2-77746109-77747108	1.35e-27	10.0377	0.022	0	3.05e-22	Pyramidal neurons	chr2:77746608-77746608
chr2-92677822-92679937	1.36e-27	2.78573	0.044	0.007	3.07e-22	Pyramidal neurons	chr2:92678879-92678879
chr11-24091355-24092321	1.37e-27	9.94982	0.022	0	3.09e-22	Pyramidal neurons	chr11:24091838-24091838
chr10-7049132-7050592	1.38e-27	9.96603	0.022	0	3.1e-22	Pyramidal neurons	chr10:7049862-7049862
chr13-95348342-95349313	1.38e-27	-9.54121	0	0.015	3.11e-22	Pyramidal neurons	chr13:95348827-95348827
chr3-126971138-126972356	1.39e-27	9.90974	0.021	0	3.13e-22	Pyramidal neurons	chr3:126971747-126971747
chr15-93656163-93657406	1.4e-27	10.0021	0.021	0	3.15e-22	Pyramidal neurons	chr15:93656784-93656784
chr2-119748748-119749967	1.41e-27	3.03061	0.039	0.005	3.19e-22	Pyramidal neurons	chr2:119749357-119749357
chr5-37521659-37523131	1.42e-27	9.94591	0.021	0	3.2e-22	Pyramidal neurons	chr5:37522395-37522395
chr11-67096455-67097347	1.43e-27	9.98052	0.022	0	3.23e-22	Pyramidal neurons	chr11:67096901-67096901
chr18-67024371-67025312	1.43e-27	10.0118	0.021	0	3.23e-22	Pyramidal neurons	chr18:67024841-67024841
chr14-12691156-12692552	1.44e-27	-9.58239	0	0.015	3.24e-22	Pyramidal neurons	chr14:12691854-12691854
chr17-63210838-63211706	1.44e-27	10.0119	0.021	0	3.24e-22	Pyramidal neurons	chr17:63211272-63211272
chr3-105696952-105698137	1.45e-27	9.95356	0.022	0	3.27e-22	Pyramidal neurons	chr3:105697544-105697544
chr8-27242514-27243545	1.47e-27	10.0642	0.023	0	3.33e-22	Pyramidal neurons	chr8:27243029-27243029
chr12-76666516-76667464	1.48e-27	-9.53035	0	0.015	3.33e-22	Pyramidal neurons	chr12:76666990-76666990
chr2-90476077-90477155	1.48e-27	9.80812	0.018	0	3.34e-22	Pyramidal neurons	chr2:90476616-90476616
chr5-82420063-82421024	1.49e-27	10.1043	0.023	0	3.36e-22	Pyramidal neurons	chr5:82420543-82420543
chr8-10483586-10484564	1.49e-27	9.99023	0.023	0	3.37e-22	Pyramidal neurons	chr8:10484075-10484075
chr18-42051956-42053268	1.52e-27	9.91376	0.023	0	3.44e-22	Pyramidal neurons	chr18:42052612-42052612
chr2-65652324-65653550	1.53e-27	-9.54145	0	0.015	3.45e-22	Pyramidal neurons	chr2:65652937-65652937
chr19-45317380-45318333	1.53e-27	9.90018	0.022	0	3.46e-22	Pyramidal neurons	chr19:45317856-45317856
chr2-7530522-7532316	1.53e-27	2.08501	0.064	0.015	3.46e-22	Pyramidal neurons	chr2:7531419-7531419
chr5-22508071-22509280	1.57e-27	9.97893	0.022	0	3.54e-22	Pyramidal neurons	chr5:22508675-22508675
chr2-157331299-157332947	1.58e-27	-9.74167	0	0.018	3.56e-22	Pyramidal neurons	chr2:157332123-157332123
chr19-40695766-40696881	1.58e-27	9.92132	0.022	0	3.56e-22	Pyramidal neurons	chr19:40696323-40696323
chr19-34240420-34242432	1.6e-27	-4.41795	0.001	0.021	3.61e-22	Pyramidal neurons	chr19:34241426-34241426
chr8-37673009-37674060	1.62e-27	10.0826	0.023	0	3.65e-22	Pyramidal neurons	chr8:37673534-37673534
chr11-71967190-71968719	1.62e-27	9.81216	0.023	0	3.66e-22	Pyramidal neurons	chr11:71967954-71967954
chr8-94516280-94517440	1.65e-27	9.87753	0.022	0	3.73e-22	Pyramidal neurons	chr8:94516860-94516860
chr4-118340831-118342238	1.68e-27	9.97553	0.022	0	3.79e-22	Pyramidal neurons	chr4:118341534-118341534
chr2-102001257-102002508	1.68e-27	-9.56311	0	0.016	3.8e-22	Pyramidal neurons	chr2:102001882-102001882
chr10-127608551-127610497	1.69e-27	9.68994	0.02	0	3.81e-22	Pyramidal neurons	chr10:127609524-127609524
chr1-93362290-93363339	1.69e-27	3.86824	0.034	0.002	3.81e-22	Pyramidal neurons	chr1:93362814-93362814
chr11-104682739-104683823	1.7e-27	10.0654	0.023	0	3.83e-22	Pyramidal neurons	chr11:104683281-104683281
chr4-50241809-50242796	1.7e-27	10.0396	0.022	0	3.83e-22	Pyramidal neurons	chr4:50242302-50242302
chr11-62328998-62330352	1.7e-27	9.88421	0.021	0	3.84e-22	Pyramidal neurons	chr11:62329675-62329675
chr13-95091089-95092447	1.71e-27	9.88164	0.021	0	3.85e-22	Pyramidal neurons	chr13:95091768-95091768
chr4-139445966-139447064	1.71e-27	9.91067	0.021	0	3.86e-22	Pyramidal neurons	chr4:139446515-139446515
chr2-80186655-80189115	1.72e-27	1.54507	0.098	0.035	3.89e-22	Pyramidal neurons	chr2:80187885-80187885
chr15-98672134-98673294	1.74e-27	2.87854	0.042	0.006	3.94e-22	Pyramidal neurons	chr15:98672714-98672714
chr15-82960579-82961657	1.76e-27	9.85362	0.025	0	3.98e-22	Pyramidal neurons	chr15:82961118-82961118
chr11-6219635-6220569	1.76e-27	10.0682	0.023	0	3.98e-22	Pyramidal neurons	chr11:6220102-6220102
chr10-88775804-88776888	1.78e-27	3.57198	0.035	0.003	4.02e-22	Pyramidal neurons	chr10:88776346-88776346
chr11-77864511-77865472	1.78e-27	9.9445	0.025	0	4.03e-22	Pyramidal neurons	chr11:77864991-77864991
chr7-4712061-4713707	1.78e-27	-3.43499	0.002	0.022	4.03e-22	Pyramidal neurons	chr7:4712884-4712884
chr14-21229015-21230290	1.79e-27	9.9989	0.022	0	4.05e-22	Pyramidal neurons	chr14:21229652-21229652
chr19-58840512-58841796	1.8e-27	3.22528	0.035	0.004	4.06e-22	Pyramidal neurons	chr19:58841154-58841154
chr15-90665129-90666314	1.82e-27	-3.03875	0.004	0.028	4.11e-22	Pyramidal neurons	chr15:90665721-90665721
chr17-26628480-26629780	1.84e-27	2.94412	0.039	0.005	4.15e-22	Pyramidal neurons	chr17:26629130-26629130
chr10-40374201-40375349	1.85e-27	-9.41371	0	0.016	4.17e-22	Pyramidal neurons	chr10:40374775-40374775
chr9-113284122-113285198	1.85e-27	10.0139	0.022	0	4.18e-22	Pyramidal neurons	chr9:113284660-113284660
chr1-26780886-26781935	1.85e-27	10.0364	0.022	0	4.18e-22	Pyramidal neurons	chr1:26781410-26781410
chr11-79524198-79524972	1.87e-27	-9.40874	0	0.014	4.22e-22	Pyramidal neurons	chr11:79524585-79524585
chr4-6743509-6744470	1.88e-27	-9.67775	0	0.015	4.25e-22	Pyramidal neurons	chr4:6743989-6743989
chr7-24537707-24539038	1.9e-27	-2.21324	0.01	0.042	4.29e-22	Pyramidal neurons	chr7:24538372-24538372
chr5-150046117-150047262	1.92e-27	10.0187	0.022	0	4.34e-22	Pyramidal neurons	chr5:150046689-150046689
chr13-9971578-9972684	1.97e-27	9.94585	0.021	0	4.45e-22	Pyramidal neurons	chr13:9972131-9972131
chr19-29596089-29596914	1.98e-27	10.0182	0.021	0	4.46e-22	Pyramidal neurons	chr19:29596501-29596501
chr10-83150630-83151874	2e-27	-9.41732	0	0.015	4.51e-22	Pyramidal neurons	chr10:83151252-83151252
chr13-46001123-46002540	2.01e-27	10.0017	0.023	0	4.54e-22	Pyramidal neurons	chr13:46001831-46001831
chr5-18085183-18086295	2.02e-27	10.0338	0.022	0	4.57e-22	Pyramidal neurons	chr5:18085739-18085739
chr6-66893191-66894459	2.03e-27	10.0285	0.022	0	4.57e-22	Pyramidal neurons	chr6:66893825-66893825
chr9-30803474-30804519	2.06e-27	10.0262	0.023	0	4.66e-22	Pyramidal neurons	chr9:30803996-30803996
chr6-112223898-112224779	2.08e-27	9.95553	0.022	0	4.69e-22	Pyramidal neurons	chr6:112224338-112224338
chr14-114866102-114867167	2.08e-27	9.87669	0.019	0	4.7e-22	Pyramidal neurons	chr14:114866634-114866634
chr11-104392616-104394539	2.08e-27	9.61787	0.021	0	4.7e-22	Pyramidal neurons	chr11:104393577-104393577
chr6-72694056-72695653	2.08e-27	9.90711	0.021	0	4.7e-22	Pyramidal neurons	chr6:72694854-72694854
chr12-30230508-30231676	2.09e-27	-9.66344	0	0.015	4.71e-22	Pyramidal neurons	chr12:30231092-30231092
chr19-6571378-6572439	2.11e-27	-9.66534	0	0.016	4.76e-22	Pyramidal neurons	chr19:6571908-6571908
chr10-87074330-87075639	2.12e-27	10.0601	0.023	0	4.78e-22	Pyramidal neurons	chr10:87074984-87074984
chr13-59450508-59451432	2.12e-27	5.06528	0.027	0.001	4.79e-22	Pyramidal neurons	chr13:59450970-59450970
chr9-94291884-94292815	2.13e-27	-9.5944	0	0.015	4.8e-22	Pyramidal neurons	chr9:94292349-94292349
chr18-67500423-67501579	2.14e-27	-9.36769	0	0.016	4.83e-22	Pyramidal neurons	chr18:67501001-67501001
chr13-45769384-45770506	2.17e-27	3.20155	0.039	0.004	4.9e-22	Pyramidal neurons	chr13:45769945-45769945
chr10-81021449-81022387	2.18e-27	10.0397	0.026	0	4.92e-22	Pyramidal neurons	chr10:81021918-81021918
chr19-22867101-22868180	2.2e-27	10.028	0.023	0	4.97e-22	Pyramidal neurons	chr19:22867640-22867640
chr2-113067390-113068416	2.22e-27	-9.66634	0	0.016	5.01e-22	Pyramidal neurons	chr2:113067903-113067903
chr3-27503007-27504263	2.22e-27	10.0004	0.023	0	5.01e-22	Pyramidal neurons	chr3:27503635-27503635
chr2-53057120-53058018	2.23e-27	9.99414	0.022	0	5.03e-22	Pyramidal neurons	chr2:53057569-53057569
chr3-65138264-65139693	2.25e-27	-9.58506	0	0.015	5.08e-22	Pyramidal neurons	chr3:65138978-65138978
chr16-41133910-41135902	2.25e-27	9.9212	0.02	0	5.09e-22	Pyramidal neurons	chr16:41134906-41134906
chr1-90487462-90488583	2.27e-27	9.93286	0.021	0	5.13e-22	Pyramidal neurons	chr1:90488022-90488022
chr17-66211263-66212273	2.28e-27	10.0073	0.022	0	5.15e-22	Pyramidal neurons	chr17:66211768-66211768
chr7-138941263-138942311	2.29e-27	-2.35043	0.008	0.036	5.16e-22	Pyramidal neurons	chr7:138941787-138941787
chr12-7382221-7383184	2.31e-27	10.0578	0.023	0	5.2e-22	Pyramidal neurons	chr12:7382702-7382702
chr4-153469138-153471290	2.31e-27	9.79918	0.019	0	5.22e-22	Pyramidal neurons	chr4:153470214-153470214
chr11-4764095-4765783	2.32e-27	-2.24438	0.009	0.041	5.25e-22	Pyramidal neurons	chr11:4764939-4764939
chr13-76514658-76515886	2.36e-27	-9.58712	0	0.016	5.33e-22	Pyramidal neurons	chr13:76515272-76515272
chr7-28361663-28362828	2.36e-27	9.81275	0.021	0	5.33e-22	Pyramidal neurons	chr7:28362245-28362245
chr12-104689704-104690770	2.37e-27	-9.37357	0	0.014	5.36e-22	Pyramidal neurons	chr12:104690237-104690237
chr12-73258794-73259771	2.38e-27	10.0094	0.022	0	5.37e-22	Pyramidal neurons	chr12:73259282-73259282
chr6-51556376-51557816	2.4e-27	2.93287	0.042	0.005	5.41e-22	Pyramidal neurons	chr6:51557096-51557096
chr13-72114958-72116148	2.4e-27	9.94578	0.021	0	5.42e-22	Pyramidal neurons	chr13:72115553-72115553
chr9-47386972-47388702	2.43e-27	2.00784	0.063	0.014	5.47e-22	Pyramidal neurons	chr9:47387837-47387837
chr10-65613862-65614849	2.43e-27	9.94009	0.023	0	5.48e-22	Pyramidal neurons	chr10:65614355-65614355
chr9-109922089-109923282	2.5e-27	9.91311	0.021	0	5.65e-22	Pyramidal neurons	chr9:109922685-109922685
chr10-43140755-43141922	2.52e-27	9.98378	0.022	0	5.68e-22	Pyramidal neurons	chr10:43141338-43141338
chr12-5193746-5194787	2.52e-27	9.93826	0.021	0	5.7e-22	Pyramidal neurons	chr12:5194266-5194266
chr16-93150129-93151071	2.54e-27	9.97608	0.022	0	5.73e-22	Pyramidal neurons	chr16:93150600-93150600
chr15-73173816-73174982	2.57e-27	-9.45158	0	0.017	5.81e-22	Pyramidal neurons	chr15:73174399-73174399
chr15-38213238-38214239	2.58e-27	10.0338	0.023	0	5.83e-22	Pyramidal neurons	chr15:38213738-38213738
chr16-90259318-90260876	2.62e-27	9.90108	0.022	0	5.9e-22	Pyramidal neurons	chr16:90260097-90260097
chr4-66925638-66926690	2.62e-27	-9.73468	0	0.016	5.92e-22	Pyramidal neurons	chr4:66926164-66926164
chr1-108389823-108390826	2.63e-27	10.0298	0.021	0	5.94e-22	Pyramidal neurons	chr1:108390324-108390324
chrX-103387707-103388849	2.64e-27	6.26985	0.023	0	5.95e-22	Pyramidal neurons	chrX:103388278-103388278
chr16-26163039-26164139	2.65e-27	9.92796	0.023	0	5.98e-22	Pyramidal neurons	chr16:26163589-26163589
chr14-93287533-93289260	2.66e-27	5.68628	0.024	0.001	6e-22	Pyramidal neurons	chr14:93288396-93288396
chr12-48439147-48440096	2.71e-27	10.0595	0.023	0	6.12e-22	Pyramidal neurons	chr12:48439621-48439621
chr17-4212278-4213265	2.72e-27	3.74878	0.033	0.002	6.14e-22	Pyramidal neurons	chr17:4212771-4212771
chr13-45288259-45289350	2.74e-27	9.9217	0.022	0	6.18e-22	Pyramidal neurons	chr13:45288804-45288804
chr1-144916365-144917532	2.79e-27	3.54228	0.036	0.003	6.3e-22	Pyramidal neurons	chr1:144916948-144916948
chr16-11566351-11567352	2.82e-27	9.96695	0.022	0	6.37e-22	Pyramidal neurons	chr16:11566851-11566851
chr2-33067424-33069098	2.83e-27	9.89865	0.021	0	6.4e-22	Pyramidal neurons	chr2:33068261-33068261
chr5-34893143-34894608	2.84e-27	-3.23527	0.003	0.028	6.41e-22	Pyramidal neurons	chr5:34893875-34893875
chr1-35903722-35905039	2.85e-27	9.9584	0.021	0	6.42e-22	Pyramidal neurons	chr1:35904380-35904380
chr11-54333603-54334759	2.85e-27	-9.53297	0	0.016	6.42e-22	Pyramidal neurons	chr11:54334181-54334181
chr4-96789583-96790574	2.86e-27	10.0541	0.023	0	6.45e-22	Pyramidal neurons	chr4:96790078-96790078
chr6-99235237-99236186	2.91e-27	9.98731	0.022	0	6.56e-22	Pyramidal neurons	chr6:99235711-99235711
chr1-125295344-125296507	2.93e-27	3.56262	0.035	0.003	6.61e-22	Pyramidal neurons	chr1:125295925-125295925
chr5-135049898-135050870	2.97e-27	9.78022	0.021	0	6.71e-22	Pyramidal neurons	chr5:135050384-135050384
chr12-70247309-70248868	2.99e-27	3.90719	0.029	0.002	6.74e-22	Pyramidal neurons	chr12:70248088-70248088
chr1-191349100-191350177	2.99e-27	-9.3591	0	0.014	6.75e-22	Pyramidal neurons	chr1:191349638-191349638
chr15-5261950-5262915	3e-27	10.0144	0.023	0	6.76e-22	Pyramidal neurons	chr15:5262432-5262432
chr9-43987806-43988577	3.02e-27	-9.52101	0	0.016	6.82e-22	Pyramidal neurons	chr9:43988191-43988191
chr10-65348882-65349815	3.04e-27	10.0662	0.022	0	6.85e-22	Pyramidal neurons	chr10:65349348-65349348
chr7-105423271-105424239	3.08e-27	-9.61548	0	0.015	6.95e-22	Pyramidal neurons	chr7:105423755-105423755
chr7-35194420-35195422	3.12e-27	-9.29974	0	0.014	7.05e-22	Pyramidal neurons	chr7:35194921-35194921
chr7-99268981-99270009	3.23e-27	9.62456	0.019	0	7.28e-22	Pyramidal neurons	chr7:99269495-99269495
chr1-52182671-52183556	3.23e-27	10.0176	0.022	0	7.3e-22	Pyramidal neurons	chr1:52183113-52183113
chr7-57065062-57065977	3.28e-27	9.98988	0.022	0	7.41e-22	Pyramidal neurons	chr7:57065519-57065519
chr9-70975676-70976786	3.29e-27	10.0476	0.023	0	7.42e-22	Pyramidal neurons	chr9:70976231-70976231
chr11-74464237-74465241	3.32e-27	-9.50165	0	0.015	7.5e-22	Pyramidal neurons	chr11:74464739-74464739
chr4-57708332-57709330	3.39e-27	-9.45453	0	0.015	7.64e-22	Pyramidal neurons	chr4:57708831-57708831
chr11-3491212-3492220	3.48e-27	-2.68574	0.005	0.033	7.84e-22	Pyramidal neurons	chr11:3491716-3491716
chr11-53522227-53525514	3.5e-27	1.07181	0.145	0.063	7.9e-22	Pyramidal neurons	chr11:53523870-53523870
chr8-84132889-84134671	3.52e-27	9.74844	0.019	0	7.93e-22	Pyramidal neurons	chr8:84133780-84133780
chr13-20517500-20518701	3.59e-27	-9.6531	0	0.016	8.09e-22	Pyramidal neurons	chr13:20518100-20518100
chr2-52962787-52963849	3.59e-27	9.79497	0.022	0	8.1e-22	Pyramidal neurons	chr2:52963318-52963318
chr12-95054617-95055543	3.6e-27	10.0825	0.023	0	8.13e-22	Pyramidal neurons	chr12:95055080-95055080
chr7-100356381-100357590	3.67e-27	-9.4409	0	0.015	8.28e-22	Pyramidal neurons	chr7:100356985-100356985
chr2-30556875-30558507	3.76e-27	-9.58013	0	0.016	8.47e-22	Pyramidal neurons	chr2:30557691-30557691
chr13-90860677-90861846	3.76e-27	9.97773	0.022	0	8.49e-22	Pyramidal neurons	chr13:90861261-90861261
chr11-57105382-57106683	3.76e-27	9.92618	0.021	0	8.49e-22	Pyramidal neurons	chr11:57106032-57106032
chr4-137838740-137839956	3.79e-27	9.8281	0.023	0	8.56e-22	Pyramidal neurons	chr4:137839348-137839348
chr12-29745361-29746359	3.79e-27	9.99666	0.022	0	8.56e-22	Pyramidal neurons	chr12:29745860-29745860
chr8-122362600-122363833	3.81e-27	9.81637	0.021	0	8.59e-22	Pyramidal neurons	chr8:122363216-122363216
chr10-111352375-111353300	3.81e-27	-9.8684	0	0.017	8.61e-22	Pyramidal neurons	chr10:111352837-111352837
chr13-42660340-42661157	3.82e-27	10.0133	0.022	0	8.62e-22	Pyramidal neurons	chr13:42660748-42660748
chr14-87513726-87514909	3.85e-27	9.9162	0.021	0	8.68e-22	Pyramidal neurons	chr14:87514317-87514317
chr4-131496490-131497699	3.87e-27	4.98857	0.027	0.001	8.74e-22	Pyramidal neurons	chr4:131497094-131497094
chr18-10242161-10243075	3.88e-27	9.98341	0.02	0	8.75e-22	Pyramidal neurons	chr18:10242618-10242618
chr11-118648061-118649262	3.97e-27	9.83357	0.022	0	8.95e-22	Pyramidal neurons	chr11:118648661-118648661
chr9-110897949-110899320	4.05e-27	-9.33767	0	0.014	9.14e-22	Pyramidal neurons	chr9:110898634-110898634
chr8-117352496-117354532	4.05e-27	-9.25683	0	0.015	9.15e-22	Pyramidal neurons	chr8:117353514-117353514
chr3-137515200-137516241	4.1e-27	-9.58947	0	0.015	9.26e-22	Pyramidal neurons	chr3:137515720-137515720
chr5-122715549-122716728	4.11e-27	9.87022	0.02	0	9.27e-22	Pyramidal neurons	chr5:122716138-122716138
chr9-111377369-111378879	4.12e-27	9.8601	0.021	0	9.31e-22	Pyramidal neurons	chr9:111378124-111378124
chr5-30789595-30790780	4.14e-27	9.94094	0.021	0	9.33e-22	Pyramidal neurons	chr5:30790187-30790187
chr15-101051747-101054646	4.16e-27	1.8211	0.073	0.023	9.38e-22	Pyramidal neurons	chr15:101053196-101053196
chr2-4226170-4228057	4.21e-27	2.92889	0.041	0.005	9.49e-22	Pyramidal neurons	chr2:4227113-4227113
chr15-66261457-66262538	4.22e-27	9.80799	0.022	0	9.52e-22	Pyramidal neurons	chr15:66261997-66261997
chr12-116589348-116590788	4.24e-27	9.88781	0.019	0	9.57e-22	Pyramidal neurons	chr12:116590068-116590068
chr15-101995899-101996997	4.25e-27	9.96606	0.021	0	9.59e-22	Pyramidal neurons	chr15:101996448-101996448
chr18-71444535-71445582	4.26e-27	10.06	0.023	0	9.62e-22	Pyramidal neurons	chr18:71445058-71445058
chr18-32444405-32445749	4.27e-27	9.75694	0.022	0	9.64e-22	Pyramidal neurons	chr18:32445077-32445077
chr2-12329497-12330320	4.28e-27	-9.55489	0	0.014	9.65e-22	Pyramidal neurons	chr2:12329908-12329908
chr8-74848563-74849404	4.28e-27	10.0453	0.022	0	9.67e-22	Pyramidal neurons	chr8:74848983-74848983
chr8-105892066-105892808	4.33e-27	9.71803	0.018	0	9.76e-22	Pyramidal neurons	chr8:105892437-105892437
chr6-138006383-138007324	4.36e-27	10.0401	0.022	0	9.83e-22	Pyramidal neurons	chr6:138006853-138006853
chr9-63786940-63788233	4.36e-27	-1.91849	0.013	0.045	9.85e-22	Pyramidal neurons	chr9:63787586-63787586
chr2-52210435-52211315	4.4e-27	9.97766	0.021	0	9.94e-22	Pyramidal neurons	chr2:52210875-52210875
chr5-105523007-105524145	4.44e-27	-9.47532	0	0.016	1e-21	Pyramidal neurons	chr5:105523576-105523576
chr1-155528629-155529870	4.52e-27	-3.01621	0.004	0.026	1.02e-21	Pyramidal neurons	chr1:155529249-155529249
chr13-9992455-9993517	4.53e-27	-9.46815	0	0.014	1.02e-21	Pyramidal neurons	chr13:9992986-9992986
chr11-120854405-120855889	4.55e-27	-9.42681	0	0.015	1.03e-21	Pyramidal neurons	chr11:120855147-120855147
chr3-25788608-25790100	4.56e-27	10.0114	0.021	0	1.03e-21	Pyramidal neurons	chr3:25789354-25789354
chr9-113435322-113436889	4.58e-27	9.98836	0.021	0	1.03e-21	Pyramidal neurons	chr9:113436105-113436105
chr9-49695060-49696287	4.62e-27	9.8394	0.021	0	1.04e-21	Pyramidal neurons	chr9:49695673-49695673
chr11-81068339-81069112	4.62e-27	-9.55854	0	0.015	1.04e-21	Pyramidal neurons	chr11:81068725-81068725
chr18-77427225-77428325	4.66e-27	-9.71195	0	0.017	1.05e-21	Pyramidal neurons	chr18:77427775-77427775
chr9-42810171-42811273	4.66e-27	9.9336	0.021	0	1.05e-21	Pyramidal neurons	chr9:42810722-42810722
chr18-12934178-12935156	4.66e-27	-9.52977	0	0.015	1.05e-21	Pyramidal neurons	chr18:12934667-12934667
chr14-33341449-33342501	4.66e-27	9.9736	0.021	0	1.05e-21	Pyramidal neurons	chr14:33341975-33341975
chr16-76937831-76938807	4.72e-27	3.25596	0.037	0.004	1.07e-21	Pyramidal neurons	chr16:76938319-76938319
chr19-23539932-23541454	4.74e-27	3.05818	0.041	0.005	1.07e-21	Pyramidal neurons	chr19:23540693-23540693
chr18-11896144-11898103	4.76e-27	9.78818	0.022	0	1.07e-21	Pyramidal neurons	chr18:11897123-11897123
chr1-172195888-172196711	4.8e-27	-9.30808	0	0.014	1.08e-21	Pyramidal neurons	chr1:172196299-172196299
chr6-111038870-111039790	4.8e-27	10.0436	0.023	0	1.08e-21	Pyramidal neurons	chr6:111039330-111039330
chr19-17678067-17679034	4.81e-27	10.021	0.022	0	1.09e-21	Pyramidal neurons	chr19:17678550-17678550
chr18-16547013-16548053	4.9e-27	9.9877	0.022	0	1.11e-21	Pyramidal neurons	chr18:16547533-16547533
chr11-4485324-4486337	4.95e-27	-9.3582	0	0.015	1.12e-21	Pyramidal neurons	chr11:4485830-4485830
chr2-158849309-158850561	4.97e-27	9.87055	0.02	0	1.12e-21	Pyramidal neurons	chr2:158849935-158849935
chr6-88411984-88413475	5.01e-27	4.21694	0.03	0.002	1.13e-21	Pyramidal neurons	chr6:88412729-88412729
chr14-102565759-102566817	5.1e-27	-9.60522	0	0.016	1.15e-21	Pyramidal neurons	chr14:102566288-102566288
chr17-8620554-8622508	5.13e-27	-2.87603	0.004	0.027	1.16e-21	Pyramidal neurons	chr17:8621531-8621531
chr2-144726364-144727581	5.15e-27	-9.64276	0	0.016	1.16e-21	Pyramidal neurons	chr2:144726972-144726972
chr2-6733063-6734013	5.16e-27	9.86437	0.021	0	1.16e-21	Pyramidal neurons	chr2:6733538-6733538
chr1-75570165-75571171	5.21e-27	-9.68854	0	0.017	1.18e-21	Pyramidal neurons	chr1:75570668-75570668
chr2-149891570-149892541	5.26e-27	-9.69771	0	0.016	1.19e-21	Pyramidal neurons	chr2:149892055-149892055
chr16-5517265-5518196	5.26e-27	10.0168	0.021	0	1.19e-21	Pyramidal neurons	chr16:5517730-5517730
chr4-69778829-69779781	5.31e-27	-9.7022	0	0.016	1.2e-21	Pyramidal neurons	chr4:69779305-69779305
chr11-90940838-90941811	5.35e-27	10.0536	0.022	0	1.21e-21	Pyramidal neurons	chr11:90941324-90941324
chr1-30593654-30594747	5.37e-27	10.0541	0.023	0	1.21e-21	Pyramidal neurons	chr1:30594200-30594200
chr14-68020313-68021841	5.37e-27	3.27233	0.038	0.004	1.21e-21	Pyramidal neurons	chr14:68021077-68021077
chr6-37294198-37295648	5.38e-27	9.83813	0.021	0	1.21e-21	Pyramidal neurons	chr6:37294923-37294923
chr3-127470008-127470944	5.42e-27	-9.62613	0	0.016	1.22e-21	Pyramidal neurons	chr3:127470476-127470476
chr7-3431639-3432813	5.47e-27	9.95393	0.021	0	1.24e-21	Pyramidal neurons	chr7:3432226-3432226
chr1-83278202-83279257	5.57e-27	-4.8314	0.001	0.019	1.26e-21	Pyramidal neurons	chr1:83278729-83278729
chr10-59455010-59456368	5.68e-27	-9.58588	0	0.016	1.28e-21	Pyramidal neurons	chr10:59455689-59455689
chr6-126815067-126816060	5.78e-27	-9.53563	0	0.014	1.31e-21	Pyramidal neurons	chr6:126815563-126815563
chr11-66163496-66164652	5.8e-27	10.005	0.022	0	1.31e-21	Pyramidal neurons	chr11:66164074-66164074
chr12-9338285-9339370	5.82e-27	9.88817	0.022	0	1.31e-21	Pyramidal neurons	chr12:9338827-9338827
chr2-20936977-20938128	5.84e-27	9.89336	0.021	0	1.32e-21	Pyramidal neurons	chr2:20937552-20937552
chr4-106292661-106293619	5.89e-27	-9.62766	0	0.017	1.33e-21	Pyramidal neurons	chr4:106293140-106293140
chr1-114496262-114497203	5.93e-27	9.99386	0.02	0	1.34e-21	Pyramidal neurons	chr1:114496732-114496732
chr8-79391855-79393436	5.97e-27	5.62475	0.025	0.001	1.35e-21	Pyramidal neurons	chr8:79392645-79392645
chr12-29602274-29603312	6.02e-27	-9.34324	0	0.014	1.36e-21	Pyramidal neurons	chr12:29602793-29602793
chr9-43469020-43469908	6.04e-27	9.94746	0.021	0	1.36e-21	Pyramidal neurons	chr9:43469464-43469464
chr1-163957660-163958754	6.05e-27	3.61838	0.033	0.003	1.36e-21	Pyramidal neurons	chr1:163958207-163958207
chr4-34828970-34830023	6.17e-27	3.36769	0.036	0.004	1.39e-21	Pyramidal neurons	chr4:34829496-34829496
chr6-89633803-89635098	6.18e-27	9.86837	0.021	0	1.4e-21	Pyramidal neurons	chr6:89634450-89634450
chr4-101549830-101551244	6.2e-27	-1.04555	0.05	0.093	1.4e-21	Pyramidal neurons	chr4:101550537-101550537
chr9-95318653-95319708	6.21e-27	10.0083	0.022	0	1.4e-21	Pyramidal neurons	chr9:95319180-95319180
chr6-86031106-86032466	6.29e-27	-2.72601	0.005	0.034	1.42e-21	Pyramidal neurons	chr6:86031786-86031786
chr1-82111974-82112986	6.31e-27	9.97538	0.021	0	1.43e-21	Pyramidal neurons	chr1:82112480-82112480
chr19-46955274-46956633	6.34e-27	9.75454	0.018	0	1.43e-21	Pyramidal neurons	chr19:46955953-46955953
chr18-35803008-35804062	6.38e-27	-9.41487	0	0.015	1.44e-21	Pyramidal neurons	chr18:35803535-35803535
chr7-49464286-49465431	6.39e-27	-9.46026	0	0.015	1.44e-21	Pyramidal neurons	chr7:49464858-49464858
chr13-74821789-74822775	6.52e-27	10.0455	0.023	0	1.47e-21	Pyramidal neurons	chr13:74822282-74822282
chr10-116432311-116433331	6.53e-27	-9.65838	0	0.017	1.47e-21	Pyramidal neurons	chr10:116432821-116432821
chr4-15022695-15023705	6.53e-27	9.95038	0.021	0	1.47e-21	Pyramidal neurons	chr4:15023200-15023200
chr13-55393998-55395117	6.62e-27	-9.64357	0	0.016	1.49e-21	Pyramidal neurons	chr13:55394557-55394557
chr3-136677726-136679095	6.68e-27	-9.85593	0	0.019	1.51e-21	Pyramidal neurons	chr3:136678410-136678410
chr9-64020034-64021057	6.73e-27	9.42372	0.023	0	1.52e-21	Pyramidal neurons	chr9:64020545-64020545
chr4-111363999-111365108	6.77e-27	9.98627	0.021	0	1.53e-21	Pyramidal neurons	chr4:111364553-111364553
chr10-95773266-95774453	6.82e-27	9.81297	0.022	0	1.54e-21	Pyramidal neurons	chr10:95773859-95773859
chr7-113237919-113239141	6.85e-27	-9.59174	0	0.017	1.55e-21	Pyramidal neurons	chr7:113238530-113238530
chr5-148502149-148503396	6.85e-27	4.41532	0.028	0.001	1.55e-21	Pyramidal neurons	chr5:148502772-148502772
chr18-61509939-61511507	6.85e-27	9.89716	0.021	0	1.55e-21	Pyramidal neurons	chr18:61510723-61510723
chr3-88923987-88925065	6.87e-27	9.84794	0.022	0	1.55e-21	Pyramidal neurons	chr3:88924526-88924526
chr18-4757202-4758401	6.97e-27	9.92104	0.023	0	1.57e-21	Pyramidal neurons	chr18:4757801-4757801
chr14-49283602-49284585	7e-27	9.96371	0.021	0	1.58e-21	Pyramidal neurons	chr14:49284093-49284093
chr17-50378000-50379608	7e-27	3.03224	0.038	0.005	1.58e-21	Pyramidal neurons	chr17:50378804-50378804
chr16-95660596-95661983	7.13e-27	-9.42539	0	0.015	1.61e-21	Pyramidal neurons	chr16:95661289-95661289
chr10-94668272-94669334	7.18e-27	9.98146	0.021	0	1.62e-21	Pyramidal neurons	chr10:94668803-94668803
chr7-57409969-57410847	7.18e-27	-9.52647	0	0.014	1.62e-21	Pyramidal neurons	chr7:57410408-57410408
chr7-92875875-92877337	7.23e-27	9.72527	0.021	0	1.63e-21	Pyramidal neurons	chr7:92876606-92876606
chr8-86693868-86694731	7.3e-27	9.89921	0.02	0	1.65e-21	Pyramidal neurons	chr8:86694299-86694299
chr9-21597830-21598934	7.4e-27	9.78628	0.021	0	1.67e-21	Pyramidal neurons	chr9:21598382-21598382
chr1-144118699-144119894	7.41e-27	10.0108	0.021	0	1.67e-21	Pyramidal neurons	chr1:144119296-144119296
chr2-27675755-27676551	7.53e-27	9.6644	0.018	0	1.7e-21	Pyramidal neurons	chr2:27676153-27676153
chr1-83340426-83341458	7.53e-27	9.9384	0.021	0	1.7e-21	Pyramidal neurons	chr1:83340942-83340942
chr6-94063214-94064148	7.57e-27	9.91771	0.021	0	1.71e-21	Pyramidal neurons	chr6:94063681-94063681
chr3-139116475-139117465	7.57e-27	9.97696	0.021	0	1.71e-21	Pyramidal neurons	chr3:139116970-139116970
chr6-59418580-59419627	7.64e-27	9.93419	0.021	0	1.72e-21	Pyramidal neurons	chr6:59419103-59419103
chr9-78480339-78481226	7.69e-27	2.19267	0.075	0.017	1.74e-21	Pyramidal neurons	chr9:78480782-78480782
chr15-86221146-86222290	7.7e-27	-9.72672	0	0.018	1.74e-21	Pyramidal neurons	chr15:86221718-86221718
chr9-113935272-113936676	7.74e-27	-9.40551	0	0.015	1.75e-21	Pyramidal neurons	chr9:113935974-113935974
chr5-53194095-53195597	7.77e-27	3.57763	0.034	0.003	1.75e-21	Pyramidal neurons	chr5:53194846-53194846
chr12-29657181-29658584	7.82e-27	9.79566	0.018	0	1.76e-21	Pyramidal neurons	chr12:29657882-29657882
chr1-192464374-192465510	7.87e-27	9.99847	0.022	0	1.78e-21	Pyramidal neurons	chr1:192464942-192464942
chr9-48530921-48531997	7.88e-27	9.99863	0.022	0	1.78e-21	Pyramidal neurons	chr9:48531459-48531459
chr14-104803743-104804739	7.9e-27	9.98947	0.021	0	1.78e-21	Pyramidal neurons	chr14:104804241-104804241
chr6-28582367-28583689	7.95e-27	3.28485	0.038	0.004	1.79e-21	Pyramidal neurons	chr6:28583028-28583028
chr2-157322124-157323209	8.1e-27	-9.31708	0	0.016	1.83e-21	Pyramidal neurons	chr2:157322666-157322666
chr2-33452015-33455454	8.23e-27	1.66315	0.082	0.026	1.86e-21	Pyramidal neurons	chr2:33453734-33453734
chr15-87734911-87735845	8.31e-27	-9.50447	0	0.015	1.88e-21	Pyramidal neurons	chr15:87735378-87735378
chr2-70131250-70132437	8.33e-27	9.85231	0.022	0	1.88e-21	Pyramidal neurons	chr2:70131843-70131843
chr5-23562694-23564018	8.35e-27	9.78438	0.018	0	1.88e-21	Pyramidal neurons	chr5:23563356-23563356
chr2-48868020-48869288	8.38e-27	9.95302	0.021	0	1.89e-21	Pyramidal neurons	chr2:48868654-48868654
chr4-151222340-151223110	8.39e-27	-9.57123	0	0.015	1.89e-21	Pyramidal neurons	chr4:151222725-151222725
chr10-62830638-62832295	8.42e-27	9.80075	0.02	0	1.9e-21	Pyramidal neurons	chr10:62831466-62831466
chr14-62856435-62857854	8.48e-27	-9.55161	0	0.017	1.91e-21	Pyramidal neurons	chr14:62857144-62857144
chr2-119024184-119025465	8.49e-27	9.82168	0.022	0	1.92e-21	Pyramidal neurons	chr2:119024824-119024824
chr13-46054848-46056029	8.5e-27	9.93789	0.021	0	1.92e-21	Pyramidal neurons	chr13:46055438-46055438
chr7-144421073-144422207	8.53e-27	-3.13176	0.003	0.023	1.92e-21	Pyramidal neurons	chr7:144421640-144421640
chr1-27503402-27504586	8.53e-27	3.33285	0.037	0.004	1.93e-21	Pyramidal neurons	chr1:27503994-27503994
chr15-4240420-4241351	8.53e-27	10.0476	0.023	0	1.93e-21	Pyramidal neurons	chr15:4240885-4240885
chr6-5922610-5923786	8.57e-27	3.23182	0.038	0.004	1.93e-21	Pyramidal neurons	chr6:5923198-5923198
chr4-25955498-25956420	8.7e-27	9.95568	0.022	0	1.96e-21	Pyramidal neurons	chr4:25955959-25955959
chr14-23688251-23689222	8.72e-27	9.91628	0.021	0	1.97e-21	Pyramidal neurons	chr14:23688736-23688736
chr14-24165596-24167292	8.8e-27	-9.40759	0	0.014	1.99e-21	Pyramidal neurons	chr14:24166444-24166444
chr10-86485632-86486868	8.81e-27	9.95464	0.022	0	1.99e-21	Pyramidal neurons	chr10:86486250-86486250
chr17-63520443-63521388	8.84e-27	9.98111	0.022	0	2e-21	Pyramidal neurons	chr17:63520915-63520915
chr5-132282186-132283375	8.93e-27	-9.38598	0	0.015	2.02e-21	Pyramidal neurons	chr5:132282780-132282780
chr1-132210567-132211536	8.98e-27	-9.39114	0	0.014	2.03e-21	Pyramidal neurons	chr1:132211051-132211051
chr18-42876655-42878352	9.01e-27	-9.45794	0	0.015	2.03e-21	Pyramidal neurons	chr18:42877503-42877503
chr1-142982563-142983774	9.18e-27	9.92324	0.022	0	2.07e-21	Pyramidal neurons	chr1:142983168-142983168
chr4-63537220-63538338	9.23e-27	9.92347	0.021	0	2.08e-21	Pyramidal neurons	chr4:63537779-63537779
chr8-29593848-29594856	9.39e-27	10.0119	0.022	0	2.12e-21	Pyramidal neurons	chr8:29594352-29594352
chr10-110959491-110960426	9.42e-27	9.911	0.021	0	2.13e-21	Pyramidal neurons	chr10:110959958-110959958
chr10-110236688-110237942	9.43e-27	9.92783	0.021	0	2.13e-21	Pyramidal neurons	chr10:110237315-110237315
chr6-40051316-40052316	9.5e-27	10.088	0.025	0	2.14e-21	Pyramidal neurons	chr6:40051816-40051816
chr6-35504335-35505711	9.5e-27	3.13299	0.039	0.005	2.14e-21	Pyramidal neurons	chr6:35505023-35505023
chr18-38146704-38147727	9.55e-27	2.2074	0.071	0.016	2.16e-21	Pyramidal neurons	chr18:38147215-38147215
chr18-79868769-79869785	9.65e-27	9.97117	0.021	0	2.18e-21	Pyramidal neurons	chr18:79869277-79869277
chr12-45068189-45069101	9.76e-27	9.91706	0.021	0	2.2e-21	Pyramidal neurons	chr12:45068645-45068645
chr16-4904211-4905609	9.79e-27	-9.43792	0	0.017	2.21e-21	Pyramidal neurons	chr16:4904910-4904910
chr19-36636958-36637999	9.8e-27	9.9594	0.021	0	2.21e-21	Pyramidal neurons	chr19:36637478-36637478
chr6-96165069-96166549	1e-26	-2.80483	0.005	0.029	2.26e-21	Pyramidal neurons	chr6:96165809-96165809
chr14-70587079-70587952	1e-26	9.76988	0.02	0	2.26e-21	Pyramidal neurons	chr14:70587515-70587515
chr3-53288329-53289294	1.01e-26	10.0191	0.022	0	2.27e-21	Pyramidal neurons	chr3:53288811-53288811
chr4-29525896-29526958	1.01e-26	3.29867	0.036	0.004	2.27e-21	Pyramidal neurons	chr4:29526427-29526427
chr4-78606205-78607143	1.01e-26	5.56518	0.025	0.001	2.28e-21	Pyramidal neurons	chr4:78606674-78606674
chr13-97273586-97274659	1.01e-26	9.91491	0.02	0	2.29e-21	Pyramidal neurons	chr13:97274122-97274122
chr15-20711523-20712532	1.02e-26	9.96206	0.021	0	2.31e-21	Pyramidal neurons	chr15:20712027-20712027
chr1-118777608-118778342	1.03e-26	-9.93971	0	0.018	2.33e-21	Pyramidal neurons	chr1:118777975-118777975
chr8-62620936-62621909	1.04e-26	10.0104	0.021	0	2.35e-21	Pyramidal neurons	chr8:62621422-62621422
chr15-73926577-73927758	1.04e-26	9.98382	0.023	0	2.35e-21	Pyramidal neurons	chr15:73927167-73927167
chr1-72455525-72456743	1.04e-26	9.85924	0.021	0	2.35e-21	Pyramidal neurons	chr1:72456134-72456134
chr1-179385547-179386348	1.05e-26	10.0154	0.022	0	2.37e-21	Pyramidal neurons	chr1:179385947-179385947
chr16-94539663-94540949	1.05e-26	3.4231	0.034	0.003	2.38e-21	Pyramidal neurons	chr16:94540306-94540306
chr13-42516779-42517923	1.05e-26	9.96074	0.021	0	2.38e-21	Pyramidal neurons	chr13:42517351-42517351
chr7-91299785-91301308	1.06e-26	-9.73129	0	0.017	2.39e-21	Pyramidal neurons	chr7:91300546-91300546
chr15-7956554-7957749	1.06e-26	10.0637	0.023	0	2.4e-21	Pyramidal neurons	chr15:7957151-7957151
chr8-119555149-119556593	1.06e-26	-9.29771	0	0.015	2.4e-21	Pyramidal neurons	chr8:119555871-119555871
chr8-118659713-118660817	1.07e-26	9.96904	0.022	0	2.41e-21	Pyramidal neurons	chr8:118660265-118660265
chr11-100748341-100749130	1.08e-26	9.86373	0.019	0	2.44e-21	Pyramidal neurons	chr11:100748735-100748735
chr8-64834069-64835117	1.09e-26	9.69598	0.02	0	2.45e-21	Pyramidal neurons	chr8:64834593-64834593
chr9-70400034-70401115	1.09e-26	9.95847	0.022	0	2.45e-21	Pyramidal neurons	chr9:70400574-70400574
chr4-103632784-103633772	1.09e-26	9.89094	0.021	0	2.46e-21	Pyramidal neurons	chr4:103633278-103633278
chr3-97729530-97731140	1.09e-26	2.83826	0.042	0.006	2.46e-21	Pyramidal neurons	chr3:97730335-97730335
chr3-57170318-57171327	1.11e-26	9.97775	0.021	0	2.51e-21	Pyramidal neurons	chr3:57170822-57170822
chr2-172136727-172137822	1.12e-26	10.0453	0.022	0	2.54e-21	Pyramidal neurons	chr2:172137274-172137274
chr2-116363890-116364782	1.14e-26	9.87235	0.021	0	2.58e-21	Pyramidal neurons	chr2:116364336-116364336
chr14-23895659-23896708	1.16e-26	-2.88568	0.004	0.028	2.61e-21	Pyramidal neurons	chr14:23896183-23896183
chr10-68100673-68104294	1.16e-26	-1.74072	0.015	0.054	2.62e-21	Pyramidal neurons	chr10:68102483-68102483
chr7-117954260-117955459	1.16e-26	9.9906	0.021	0	2.62e-21	Pyramidal neurons	chr7:117954859-117954859
chr6-86873388-86874277	1.17e-26	9.81124	0.02	0	2.64e-21	Pyramidal neurons	chr6:86873832-86873832
chr7-142024722-142026648	1.17e-26	9.67548	0.02	0	2.65e-21	Pyramidal neurons	chr7:142025685-142025685
chr7-122531715-122533314	1.2e-26	-9.66277	0	0.017	2.71e-21	Pyramidal neurons	chr7:122532514-122532514
chr2-106868966-106869992	1.21e-26	5.58328	0.025	0.001	2.72e-21	Pyramidal neurons	chr2:106869479-106869479
chr1-149882310-149883338	1.21e-26	9.95824	0.021	0	2.73e-21	Pyramidal neurons	chr1:149882824-149882824
chr3-69529257-69530277	1.22e-26	6.52846	0.025	0	2.74e-21	Pyramidal neurons	chr3:69529767-69529767
chr4-76073575-76074785	1.22e-26	9.92879	0.021	0	2.75e-21	Pyramidal neurons	chr4:76074180-76074180
chr2-62451664-62452645	1.23e-26	10.0002	0.022	0	2.78e-21	Pyramidal neurons	chr2:62452154-62452154
chr8-106194036-106195037	1.24e-26	9.93652	0.021	0	2.79e-21	Pyramidal neurons	chr8:106194536-106194536
chr15-39355760-39356918	1.25e-26	9.95147	0.021	0	2.83e-21	Pyramidal neurons	chr15:39356339-39356339
chr2-132752905-132753903	1.26e-26	9.9038	0.02	0	2.84e-21	Pyramidal neurons	chr2:132753404-132753404
chr4-87008782-87010038	1.26e-26	-9.61175	0	0.017	2.85e-21	Pyramidal neurons	chr4:87009410-87009410
chr8-39289975-39290918	1.27e-26	10.0284	0.022	0	2.86e-21	Pyramidal neurons	chr8:39290446-39290446
chr4-51127576-51128558	1.3e-26	9.96687	0.022	0	2.93e-21	Pyramidal neurons	chr4:51128067-51128067
chr11-49329176-49330498	1.33e-26	10.0427	0.023	0	3.01e-21	Pyramidal neurons	chr11:49329837-49329837
chr10-10109419-10110517	1.34e-26	-9.42424	0	0.015	3.02e-21	Pyramidal neurons	chr10:10109968-10109968
chr3-133379629-133380633	1.34e-26	2.786	0.045	0.007	3.03e-21	Pyramidal neurons	chr3:133380131-133380131
chr19-37075490-37077175	1.35e-26	2.67661	0.04	0.007	3.06e-21	Pyramidal neurons	chr19:37076332-37076332
chr5-30815889-30817072	1.36e-26	-2.9092	0.004	0.029	3.07e-21	Pyramidal neurons	chr5:30816480-30816480
chr4-147999737-148000981	1.36e-26	-3.30168	0.003	0.027	3.08e-21	Pyramidal neurons	chr4:148000359-148000359
chr1-133244338-133246488	1.38e-26	2.02414	0.064	0.016	3.11e-21	Pyramidal neurons	chr1:133245413-133245413
chr15-98996453-98999390	1.39e-26	2.41962	0.045	0.009	3.13e-21	Pyramidal neurons	chr15:98997921-98997921
chr15-27731569-27732483	1.39e-26	9.85266	0.02	0	3.13e-21	Pyramidal neurons	chr15:27732026-27732026
chr7-45169257-45170181	1.39e-26	10.0688	0.025	0	3.13e-21	Pyramidal neurons	chr7:45169719-45169719
chr11-44532930-44533886	1.39e-26	9.87047	0.022	0	3.13e-21	Pyramidal neurons	chr11:44533408-44533408
chr8-25188663-25189572	1.39e-26	9.72373	0.018	0	3.13e-21	Pyramidal neurons	chr8:25189117-25189117
chr15-95372638-95373768	1.4e-26	9.93338	0.02	0	3.17e-21	Pyramidal neurons	chr15:95373203-95373203
chr6-34832078-34833186	1.42e-26	10.0094	0.022	0	3.19e-21	Pyramidal neurons	chr6:34832632-34832632
chr6-40137646-40138810	1.42e-26	-9.36932	0	0.014	3.2e-21	Pyramidal neurons	chr6:40138228-40138228
chr2-117279980-117280947	1.43e-26	-9.55936	0	0.014	3.22e-21	Pyramidal neurons	chr2:117280463-117280463
chr15-74418187-74419671	1.43e-26	9.87121	0.021	0	3.23e-21	Pyramidal neurons	chr15:74418929-74418929
chr11-47314719-47315882	1.44e-26	3.37658	0.034	0.004	3.26e-21	Pyramidal neurons	chr11:47315300-47315300
chr7-125917757-125918725	1.45e-26	-9.59364	0	0.016	3.27e-21	Pyramidal neurons	chr7:125918241-125918241
chr17-24129233-24130304	1.45e-26	-9.66026	0	0.017	3.28e-21	Pyramidal neurons	chr17:24129768-24129768
chr12-100351681-100354323	1.45e-26	1.42708	0.102	0.039	3.28e-21	Pyramidal neurons	chr12:100353002-100353002
chr15-12904110-12905076	1.46e-26	9.95004	0.021	0	3.29e-21	Pyramidal neurons	chr15:12904593-12904593
chr1-91964501-91965317	1.49e-26	-9.50447	0	0.015	3.36e-21	Pyramidal neurons	chr1:91964909-91964909
chr16-56399283-56400348	1.5e-26	10.0416	0.023	0	3.38e-21	Pyramidal neurons	chr16:56399815-56399815
chr3-87095567-87096742	1.5e-26	-9.49645	0	0.014	3.39e-21	Pyramidal neurons	chr3:87096154-87096154
chr8-14971947-14973225	1.53e-26	9.75946	0.018	0	3.45e-21	Pyramidal neurons	chr8:14972586-14972586
chr6-77523274-77524322	1.53e-26	9.94683	0.022	0	3.46e-21	Pyramidal neurons	chr6:77523798-77523798
chr13-35430118-35431107	1.53e-26	10.0041	0.022	0	3.46e-21	Pyramidal neurons	chr13:35430612-35430612
chr3-97861838-97863276	1.53e-26	9.80451	0.018	0	3.46e-21	Pyramidal neurons	chr3:97862557-97862557
chr6-86093307-86094463	1.54e-26	9.79765	0.018	0	3.47e-21	Pyramidal neurons	chr6:86093885-86093885
chr5-78059606-78060542	1.54e-26	9.97228	0.02	0	3.47e-21	Pyramidal neurons	chr5:78060074-78060074
chr5-97387296-97388224	1.55e-26	9.94437	0.022	0	3.49e-21	Pyramidal neurons	chr5:97387760-97387760
chr18-36013681-36014665	1.55e-26	-9.22249	0	0.016	3.49e-21	Pyramidal neurons	chr18:36014173-36014173
chr2-142260516-142261624	1.55e-26	10.0536	0.023	0	3.5e-21	Pyramidal neurons	chr2:142261070-142261070
chr10-58443446-58444454	1.57e-26	-9.58413	0	0.016	3.53e-21	Pyramidal neurons	chr10:58443950-58443950
chr10-42527851-42528903	1.58e-26	-9.3102	0	0.014	3.57e-21	Pyramidal neurons	chr10:42528377-42528377
chr4-41758751-41759593	1.58e-26	9.90383	0.025	0	3.57e-21	Pyramidal neurons	chr4:41759172-41759172
chr3-152943849-152945474	1.59e-26	4.30343	0.029	0.002	3.59e-21	Pyramidal neurons	chr3:152944661-152944661
chr4-130027073-130028850	1.6e-26	3.36299	0.028	0.003	3.61e-21	Pyramidal neurons	chr4:130027961-130027961
chr14-77392403-77393586	1.6e-26	-9.60041	0	0.016	3.61e-21	Pyramidal neurons	chr14:77392994-77392994
chr5-12809633-12810548	1.6e-26	10.0425	0.022	0	3.61e-21	Pyramidal neurons	chr5:12810090-12810090
chr7-61748364-61749779	1.6e-26	6.11555	0.024	0	3.61e-21	Pyramidal neurons	chr7:61749071-61749071
chr12-17106778-17107743	1.6e-26	-3.36859	0.003	0.026	3.62e-21	Pyramidal neurons	chr12:17107260-17107260
chr16-33303953-33305083	1.61e-26	-9.38368	0	0.014	3.63e-21	Pyramidal neurons	chr16:33304518-33304518
chr12-86723774-86725054	1.63e-26	-9.39434	0	0.015	3.67e-21	Pyramidal neurons	chr12:86724414-86724414
chr6-50822648-50823882	1.63e-26	-9.59702	0	0.015	3.68e-21	Pyramidal neurons	chr6:50823265-50823265
chr10-90932779-90933858	1.66e-26	-2.03989	0.01	0.041	3.75e-21	Pyramidal neurons	chr10:90933318-90933318
chr4-149850496-149851535	1.66e-26	9.81572	0.018	0	3.75e-21	Pyramidal neurons	chr4:149851015-149851015
chr8-107578224-107579420	1.69e-26	9.80297	0.018	0	3.82e-21	Pyramidal neurons	chr8:107578822-107578822
chr18-39653793-39654968	1.74e-26	3.9037	0.031	0.002	3.92e-21	Pyramidal neurons	chr18:39654380-39654380
chr2-58645329-58646478	1.74e-26	4.03786	0.03	0.002	3.93e-21	Pyramidal neurons	chr2:58645903-58645903
chr2-117318550-117319745	1.74e-26	3.16998	0.038	0.004	3.93e-21	Pyramidal neurons	chr2:117319147-117319147
chr2-35695555-35697956	1.75e-26	1.87833	0.067	0.018	3.95e-21	Pyramidal neurons	chr2:35696755-35696755
chr1-43166998-43168187	1.78e-26	9.94683	0.021	0	4.01e-21	Pyramidal neurons	chr1:43167592-43167592
chr3-88741592-88742437	1.78e-26	-9.45619	0	0.015	4.03e-21	Pyramidal neurons	chr3:88742014-88742014
chr15-62145191-62146328	1.79e-26	3.22011	0.036	0.004	4.03e-21	Pyramidal neurons	chr15:62145759-62145759
chr9-28649752-28650800	1.82e-26	9.84524	0.021	0	4.1e-21	Pyramidal neurons	chr9:28650276-28650276
chr18-53974306-53975687	1.83e-26	-3.60428	0.002	0.025	4.14e-21	Pyramidal neurons	chr18:53974996-53974996
chr5-49410105-49411244	1.84e-26	-9.7722	0	0.016	4.14e-21	Pyramidal neurons	chr5:49410674-49410674
chr8-114811617-114813566	1.84e-26	2.48642	0.046	0.009	4.16e-21	Pyramidal neurons	chr8:114812591-114812591
chr9-37470005-37471052	1.85e-26	9.98695	0.021	0	4.18e-21	Pyramidal neurons	chr9:37470528-37470528
chr12-113291959-113293140	1.86e-26	3.22162	0.04	0.004	4.19e-21	Pyramidal neurons	chr12:113292549-113292549
chr5-92969651-92970820	1.86e-26	4.73314	0.026	0.001	4.2e-21	Pyramidal neurons	chr5:92970235-92970235
chr14-121855423-121856391	1.86e-26	-9.82633	0	0.016	4.2e-21	Pyramidal neurons	chr14:121855907-121855907
chr9-96779325-96780397	1.86e-26	9.9605	0.021	0	4.21e-21	Pyramidal neurons	chr9:96779861-96779861
chr1-39231827-39233120	1.89e-26	3.13994	0.039	0.005	4.26e-21	Pyramidal neurons	chr1:39232473-39232473
chr2-136201159-136202366	1.91e-26	9.88435	0.02	0	4.31e-21	Pyramidal neurons	chr2:136201762-136201762
chr9-116706705-116707752	1.93e-26	9.87954	0.021	0	4.35e-21	Pyramidal neurons	chr9:116707228-116707228
chr2-150825872-150827354	1.95e-26	-9.75862	0	0.018	4.39e-21	Pyramidal neurons	chr2:150826613-150826613
chr11-81061889-81063194	1.95e-26	-9.59006	0	0.015	4.41e-21	Pyramidal neurons	chr11:81062541-81062541
chr8-35176515-35177670	1.95e-26	9.94556	0.021	0	4.41e-21	Pyramidal neurons	chr8:35177092-35177092
chr1-37378013-37379285	1.95e-26	-9.75487	0	0.017	4.41e-21	Pyramidal neurons	chr1:37378649-37378649
chr7-128452375-128453598	1.96e-26	9.92833	0.022	0	4.43e-21	Pyramidal neurons	chr7:128452986-128452986
chr18-49020937-49022035	1.97e-26	3.91346	0.032	0.002	4.44e-21	Pyramidal neurons	chr18:49021486-49021486
chr5-24684066-24685097	1.99e-26	-9.51755	0	0.018	4.48e-21	Pyramidal neurons	chr5:24684581-24684581
chr1-158252331-158253405	1.99e-26	9.94533	0.021	0	4.48e-21	Pyramidal neurons	chr1:158252868-158252868
chr4-76305687-76306840	2e-26	9.81146	0.021	0	4.51e-21	Pyramidal neurons	chr4:76306263-76306263
chr6-31662838-31663672	2e-26	-9.5107	0	0.014	4.52e-21	Pyramidal neurons	chr6:31663255-31663255
chr13-92327342-92328338	2.01e-26	9.90262	0.022	0	4.52e-21	Pyramidal neurons	chr13:92327840-92327840
chr15-84269822-84270833	2.01e-26	9.84169	0.021	0	4.53e-21	Pyramidal neurons	chr15:84270327-84270327
chr2-5483792-5485187	2.01e-26	9.8482	0.02	0	4.54e-21	Pyramidal neurons	chr2:5484489-5484489
chr5-149496355-149497972	2.03e-26	-9.61313	0	0.017	4.59e-21	Pyramidal neurons	chr5:149497163-149497163
chr1-78380505-78381742	2.05e-26	9.95432	0.021	0	4.64e-21	Pyramidal neurons	chr1:78381123-78381123
chr19-44024803-44025740	2.06e-26	9.95321	0.02	0	4.65e-21	Pyramidal neurons	chr19:44025271-44025271
chr2-115069401-115070110	2.07e-26	-9.60441	0	0.015	4.68e-21	Pyramidal neurons	chr2:115069755-115069755
chr19-15217124-15218065	2.09e-26	9.93817	0.02	0	4.71e-21	Pyramidal neurons	chr19:15217594-15217594
chr9-75593238-75594067	2.1e-26	-9.40636	0	0.014	4.74e-21	Pyramidal neurons	chr9:75593652-75593652
chr2-32110554-32111948	2.1e-26	2.83395	0.041	0.006	4.74e-21	Pyramidal neurons	chr2:32111251-32111251
chr1-169594248-169595300	2.12e-26	9.93994	0.021	0	4.79e-21	Pyramidal neurons	chr1:169594774-169594774
chr5-30509325-30510778	2.13e-26	9.92632	0.021	0	4.81e-21	Pyramidal neurons	chr5:30510051-30510051
chr7-130760401-130761666	2.13e-26	-9.42984	0	0.015	4.81e-21	Pyramidal neurons	chr7:130761033-130761033
chr2-96546868-96547800	2.14e-26	9.98277	0.022	0	4.82e-21	Pyramidal neurons	chr2:96547334-96547334
chr16-44303726-44304921	2.14e-26	9.94084	0.021	0	4.83e-21	Pyramidal neurons	chr16:44304323-44304323
chr4-124970415-124971556	2.15e-26	9.93501	0.021	0	4.85e-21	Pyramidal neurons	chr4:124970985-124970985
chr7-63230383-63231317	2.15e-26	-9.65873	0	0.015	4.85e-21	Pyramidal neurons	chr7:63230850-63230850
chr16-46580746-46581762	2.16e-26	3.69293	0.033	0.003	4.88e-21	Pyramidal neurons	chr16:46581254-46581254
chr12-110614221-110615230	2.17e-26	-9.59783	0	0.017	4.89e-21	Pyramidal neurons	chr12:110614725-110614725
chr7-64523543-64524560	2.18e-26	-9.76133	0	0.018	4.92e-21	Pyramidal neurons	chr7:64524051-64524051
chr6-143862398-143863453	2.19e-26	-9.48384	0	0.015	4.94e-21	Pyramidal neurons	chr6:143862925-143862925
chr6-50984102-50986078	2.19e-26	9.82929	0.02	0	4.95e-21	Pyramidal neurons	chr6:50985090-50985090
chr17-53250673-53251620	2.2e-26	9.99627	0.022	0	4.96e-21	Pyramidal neurons	chr17:53251146-53251146
chr16-70079192-70080133	2.21e-26	9.96053	0.021	0	4.98e-21	Pyramidal neurons	chr16:70079662-70079662
chr13-44024113-44025322	2.21e-26	9.9302	0.021	0	4.98e-21	Pyramidal neurons	chr13:44024717-44024717
chr5-27641559-27642620	2.21e-26	9.95881	0.022	0	4.98e-21	Pyramidal neurons	chr5:27642089-27642089
chr15-72657215-72658656	2.21e-26	-3.73113	0.002	0.023	4.99e-21	Pyramidal neurons	chr15:72657935-72657935
chr17-90074630-90076000	2.22e-26	9.88039	0.02	0	5.02e-21	Pyramidal neurons	chr17:90075315-90075315
chr4-91262579-91264547	2.25e-26	3.51032	0.032	0.003	5.07e-21	Pyramidal neurons	chr4:91263563-91263563
chr7-78119383-78120359	2.26e-26	9.98403	0.021	0	5.1e-21	Pyramidal neurons	chr7:78119871-78119871
chr7-63717594-63718606	2.27e-26	9.88905	0.02	0	5.12e-21	Pyramidal neurons	chr7:63718100-63718100
chr6-21988693-21989640	2.27e-26	9.9657	0.022	0	5.12e-21	Pyramidal neurons	chr6:21989166-21989166
chr15-78908347-78909630	2.3e-26	-2.76787	0.005	0.032	5.18e-21	Pyramidal neurons	chr15:78908988-78908988
chr10-107735213-107736271	2.3e-26	9.97645	0.02	0	5.18e-21	Pyramidal neurons	chr10:107735742-107735742
chr7-15949757-15950961	2.3e-26	-9.70956	0	0.017	5.18e-21	Pyramidal neurons	chr7:15950359-15950359
chr3-68691854-68692921	2.39e-26	9.82425	0.021	0	5.38e-21	Pyramidal neurons	chr3:68692387-68692387
chr15-77859059-77860649	2.41e-26	9.83155	0.02	0	5.43e-21	Pyramidal neurons	chr15:77859854-77859854
chr1-178491635-178492918	2.42e-26	-9.64292	0	0.016	5.46e-21	Pyramidal neurons	chr1:178492276-178492276
chr5-137558276-137559689	2.43e-26	9.91244	0.02	0	5.47e-21	Pyramidal neurons	chr5:137558982-137558982
chr3-138459928-138460947	2.44e-26	3.06954	0.038	0.005	5.5e-21	Pyramidal neurons	chr3:138460437-138460437
chr5-121005445-121007076	2.44e-26	-9.82839	0	0.019	5.51e-21	Pyramidal neurons	chr5:121006260-121006260
chr15-95872252-95873486	2.44e-26	-9.42584	0	0.015	5.51e-21	Pyramidal neurons	chr15:95872869-95872869
chr12-86107339-86108261	2.46e-26	-9.30748	0	0.014	5.55e-21	Pyramidal neurons	chr12:86107800-86107800
chr15-100480487-100481797	2.47e-26	-9.26327	0	0.014	5.57e-21	Pyramidal neurons	chr15:100481142-100481142
chr11-61813568-61814565	2.48e-26	-9.52655	0	0.015	5.59e-21	Pyramidal neurons	chr11:61814066-61814066
chr18-25632492-25633433	2.49e-26	9.7912	0.018	0	5.61e-21	Pyramidal neurons	chr18:25632962-25632962
chr16-8780370-8781648	2.49e-26	6.24147	0.023	0	5.61e-21	Pyramidal neurons	chr16:8781009-8781009
chr3-63892006-63893066	2.5e-26	9.99616	0.022	0	5.64e-21	Pyramidal neurons	chr3:63892536-63892536
chr18-38105603-38106531	2.59e-26	9.99189	0.024	0	5.84e-21	Pyramidal neurons	chr18:38106067-38106067
chr10-73431028-73432000	2.59e-26	9.98771	0.021	0	5.85e-21	Pyramidal neurons	chr10:73431514-73431514
chr8-84732311-84733223	2.61e-26	9.75784	0.024	0	5.88e-21	Pyramidal neurons	chr8:84732767-84732767
chr11-61477990-61479128	2.63e-26	9.85594	0.02	0	5.92e-21	Pyramidal neurons	chr11:61478559-61478559
chr12-54640016-54641076	2.68e-26	9.94222	0.021	0	6.04e-21	Pyramidal neurons	chr12:54640546-54640546
chr15-75824331-75825333	2.72e-26	3.30158	0.035	0.004	6.15e-21	Pyramidal neurons	chr15:75824832-75824832
chr3-116296864-116298719	2.77e-26	2.6859	0.048	0.008	6.25e-21	Pyramidal neurons	chr3:116297791-116297791
chr13-60710748-60712256	2.79e-26	9.78435	0.018	0	6.3e-21	Pyramidal neurons	chr13:60711502-60711502
chr11-98282018-98283549	2.79e-26	9.63345	0.019	0	6.31e-21	Pyramidal neurons	chr11:98282783-98282783
chr1-149861250-149863476	2.8e-26	1.52073	0.094	0.032	6.31e-21	Pyramidal neurons	chr1:149862363-149862363
chr15-94517919-94519155	2.82e-26	9.95757	0.021	0	6.36e-21	Pyramidal neurons	chr15:94518537-94518537
chr8-104220872-104221613	2.82e-26	-9.60443	0	0.015	6.36e-21	Pyramidal neurons	chr8:104221242-104221242
chr12-33042428-33043456	2.84e-26	9.84815	0.021	0	6.4e-21	Pyramidal neurons	chr12:33042942-33042942
chr2-69402025-69403055	2.86e-26	9.93618	0.023	0	6.44e-21	Pyramidal neurons	chr2:69402540-69402540
chr1-73950605-73951941	2.89e-26	9.76873	0.021	0	6.52e-21	Pyramidal neurons	chr1:73951273-73951273
chr4-114537231-114538309	2.89e-26	9.9148	0.02	0	6.53e-21	Pyramidal neurons	chr4:114537770-114537770
chr8-104068185-104069667	2.89e-26	2.99872	0.04	0.005	6.53e-21	Pyramidal neurons	chr8:104068926-104068926
chr16-33745936-33746864	2.93e-26	9.82361	0.022	0	6.61e-21	Pyramidal neurons	chr16:33746400-33746400
chr1-39324325-39325841	2.94e-26	9.85102	0.02	0	6.64e-21	Pyramidal neurons	chr1:39325083-39325083
chr15-90703364-90704568	2.96e-26	9.90151	0.021	0	6.67e-21	Pyramidal neurons	chr15:90703966-90703966
chr4-136412027-136413282	2.96e-26	9.83376	0.021	0	6.68e-21	Pyramidal neurons	chr4:136412654-136412654
chr9-50427119-50428960	2.97e-26	-9.34313	0	0.014	6.7e-21	Pyramidal neurons	chr9:50428039-50428039
chr4-111302247-111303257	3.01e-26	-9.7307	0	0.016	6.78e-21	Pyramidal neurons	chr4:111302752-111302752
chr7-116816191-116817154	3.01e-26	10.0104	0.022	0	6.79e-21	Pyramidal neurons	chr7:116816672-116816672
chr6-95006109-95007298	3.01e-26	3.20464	0.037	0.004	6.8e-21	Pyramidal neurons	chr6:95006703-95006703
chr15-84785326-84786391	3.01e-26	9.89155	0.02	0	6.8e-21	Pyramidal neurons	chr15:84785858-84785858
chr1-51332556-51333383	3.07e-26	-3.51621	0.002	0.024	6.94e-21	Pyramidal neurons	chr1:51332969-51332969
chr11-24111562-24112270	3.1e-26	-9.53342	0	0.014	6.99e-21	Pyramidal neurons	chr11:24111916-24111916
chr15-52866804-52867883	3.16e-26	9.94666	0.021	0	7.13e-21	Pyramidal neurons	chr15:52867343-52867343
chr15-55231149-55232358	3.17e-26	9.90216	0.022	0	7.16e-21	Pyramidal neurons	chr15:55231753-55231753
chr4-6711775-6712695	3.19e-26	-9.56278	0	0.014	7.19e-21	Pyramidal neurons	chr4:6712235-6712235
chr14-29943490-29944456	3.2e-26	9.95917	0.021	0	7.23e-21	Pyramidal neurons	chr14:29943973-29943973
chr4-141660495-141661780	3.21e-26	9.48771	0.021	0	7.23e-21	Pyramidal neurons	chr4:141661137-141661137
chr5-122067974-122069166	3.22e-26	9.933	0.024	0	7.26e-21	Pyramidal neurons	chr5:122068570-122068570
chr6-113741437-113743933	3.22e-26	1.51591	0.096	0.034	7.26e-21	Pyramidal neurons	chr6:113742685-113742685
chr1-92271449-92272653	3.23e-26	9.85559	0.021	0	7.28e-21	Pyramidal neurons	chr1:92272051-92272051
chr13-9897269-9898316	3.23e-26	9.89506	0.02	0	7.28e-21	Pyramidal neurons	chr13:9897792-9897792
chr10-21029079-21030246	3.29e-26	-9.62377	0	0.016	7.42e-21	Pyramidal neurons	chr10:21029662-21029662
chr6-14018637-14019574	3.32e-26	9.97149	0.021	0	7.49e-21	Pyramidal neurons	chr6:14019105-14019105
chr11-116960182-116961591	3.34e-26	3.20759	0.034	0.004	7.53e-21	Pyramidal neurons	chr11:116960886-116960886
chrX-134415101-134416137	3.34e-26	-9.53222	0	0.014	7.55e-21	Pyramidal neurons	chrX:134415619-134415619
chr1-74584636-74585726	3.35e-26	-9.24994	0	0.014	7.56e-21	Pyramidal neurons	chr1:74585181-74585181
chr18-63403182-63404190	3.35e-26	9.92042	0.021	0	7.56e-21	Pyramidal neurons	chr18:63403686-63403686
chr8-16679458-16680492	3.37e-26	-3.52572	0.002	0.024	7.59e-21	Pyramidal neurons	chr8:16679975-16679975
chr8-120511769-120512865	3.38e-26	-2.08016	0.01	0.04	7.62e-21	Pyramidal neurons	chr8:120512317-120512317
chr10-77367353-77368720	3.44e-26	-9.46135	0	0.014	7.76e-21	Pyramidal neurons	chr10:77368036-77368036
chr13-95851059-95852161	3.44e-26	9.8482	0.021	0	7.77e-21	Pyramidal neurons	chr13:95851610-95851610
chr5-125486716-125488768	3.45e-26	-2.76552	0.004	0.027	7.78e-21	Pyramidal neurons	chr5:125487742-125487742
chr14-55192159-55193053	3.59e-26	-9.52553	0	0.014	8.09e-21	Pyramidal neurons	chr14:55192606-55192606
chr10-42048403-42049367	3.59e-26	9.98926	0.023	0	8.1e-21	Pyramidal neurons	chr10:42048885-42048885
chr18-82779769-82780919	3.61e-26	9.9581	0.021	0	8.14e-21	Pyramidal neurons	chr18:82780344-82780344
chr1-175427051-175428600	3.61e-26	-9.5211	0	0.015	8.15e-21	Pyramidal neurons	chr1:175427825-175427825
chr11-49264402-49265309	3.63e-26	-9.5169	0	0.014	8.18e-21	Pyramidal neurons	chr11:49264855-49264855
chr15-98680529-98681513	3.69e-26	9.95516	0.021	0	8.32e-21	Pyramidal neurons	chr15:98681021-98681021
chr2-132792431-132793500	3.7e-26	-9.572	0	0.014	8.35e-21	Pyramidal neurons	chr2:132792965-132792965
chr6-50319510-50320676	3.7e-26	2.72134	0.043	0.007	8.36e-21	Pyramidal neurons	chr6:50320093-50320093
chr1-66646436-66647549	3.71e-26	-9.64004	0	0.017	8.37e-21	Pyramidal neurons	chr1:66646992-66646992
chr17-30236420-30237619	3.73e-26	-9.38544	0	0.014	8.42e-21	Pyramidal neurons	chr17:30237019-30237019
chr14-86660240-86661283	3.75e-26	2.90127	0.04	0.006	8.46e-21	Pyramidal neurons	chr14:86660761-86660761
chr17-81523971-81525420	3.75e-26	9.81612	0.02	0	8.47e-21	Pyramidal neurons	chr17:81524695-81524695
chr5-36856103-36857137	3.77e-26	9.93511	0.022	0	8.51e-21	Pyramidal neurons	chr5:36856620-36856620
chr14-123205972-123207050	3.81e-26	9.96962	0.021	0	8.59e-21	Pyramidal neurons	chr14:123206511-123206511
chr7-46726915-46728284	3.85e-26	9.91836	0.021	0	8.69e-21	Pyramidal neurons	chr7:46727599-46727599
chr14-12513054-12514256	3.87e-26	9.91462	0.021	0	8.73e-21	Pyramidal neurons	chr14:12513655-12513655
chr6-145234918-145236092	3.87e-26	9.88921	0.02	0	8.74e-21	Pyramidal neurons	chr6:145235505-145235505
chr14-93171064-93172319	3.88e-26	9.93322	0.022	0	8.75e-21	Pyramidal neurons	chr14:93171691-93171691
chr5-129781605-129782918	3.89e-26	9.60147	0.021	0	8.79e-21	Pyramidal neurons	chr5:129782261-129782261
chrX-60220316-60221203	3.91e-26	-9.61493	0	0.015	8.83e-21	Pyramidal neurons	chrX:60220759-60220759
chr19-58925089-58926206	4.07e-26	-9.48644	0	0.014	9.19e-21	Pyramidal neurons	chr19:58925647-58925647
chr3-87500537-87501874	4.08e-26	-9.5012	0	0.014	9.2e-21	Pyramidal neurons	chr3:87501205-87501205
chr5-131820922-131822240	4.09e-26	9.83346	0.02	0	9.24e-21	Pyramidal neurons	chr5:131821581-131821581
chr19-42138923-42140751	4.1e-26	3.69587	0.031	0.002	9.25e-21	Pyramidal neurons	chr19:42139837-42139837
chr3-123611071-123612155	4.12e-26	-9.62144	0	0.015	9.3e-21	Pyramidal neurons	chr3:123611613-123611613
chr13-60035371-60036394	4.13e-26	9.92923	0.021	0	9.32e-21	Pyramidal neurons	chr13:60035882-60035882
chr9-111587405-111588359	4.18e-26	-9.72382	0	0.016	9.44e-21	Pyramidal neurons	chr9:111587882-111587882
chr9-113286932-113288139	4.2e-26	10.1079	0.025	0	9.48e-21	Pyramidal neurons	chr9:113287535-113287535
chr4-149399067-149400070	4.2e-26	9.93296	0.025	0	9.48e-21	Pyramidal neurons	chr4:149399568-149399568
chr9-70290624-70291910	4.24e-26	-3.4317	0.002	0.021	9.56e-21	Pyramidal neurons	chr9:70291267-70291267
chr10-93037822-93038905	4.31e-26	9.92936	0.021	0	9.73e-21	Pyramidal neurons	chr10:93038363-93038363
chr3-155470352-155471330	4.35e-26	9.9379	0.021	0	9.83e-21	Pyramidal neurons	chr3:155470841-155470841
chr18-61484164-61485314	4.36e-26	9.76559	0.019	0	9.83e-21	Pyramidal neurons	chr18:61484739-61484739
chr2-166808927-166810008	4.36e-26	9.80128	0.02	0	9.85e-21	Pyramidal neurons	chr2:166809467-166809467
chr11-24149369-24150363	4.42e-26	10.0018	0.024	0	9.97e-21	Pyramidal neurons	chr11:24149866-24149866
chr17-50584841-50585870	4.48e-26	9.9217	0.02	0	1.01e-20	Pyramidal neurons	chr17:50585355-50585355
chr17-71054968-71056088	4.57e-26	9.88726	0.02	0	1.03e-20	Pyramidal neurons	chr17:71055528-71055528
chr17-64439942-64440810	4.62e-26	-9.50972	0	0.014	1.04e-20	Pyramidal neurons	chr17:64440376-64440376
chr2-5529553-5530842	4.64e-26	-9.40395	0	0.015	1.05e-20	Pyramidal neurons	chr2:5530197-5530197
chr12-97543243-97544615	4.69e-26	3.13997	0.038	0.005	1.06e-20	Pyramidal neurons	chr12:97543929-97543929
chr14-34843499-34845049	4.72e-26	-2.57106	0.005	0.03	1.07e-20	Pyramidal neurons	chr14:34844274-34844274
chr7-144012913-144013854	4.73e-26	9.96144	0.021	0	1.07e-20	Pyramidal neurons	chr7:144013383-144013383
chr2-72853424-72854414	4.85e-26	9.93077	0.021	0	1.09e-20	Pyramidal neurons	chr2:72853919-72853919
chr13-51476434-51477530	4.88e-26	9.82918	0.019	0	1.1e-20	Pyramidal neurons	chr13:51476982-51476982
chr4-81221775-81222727	5.01e-26	3.12232	0.038	0.004	1.13e-20	Pyramidal neurons	chr4:81222251-81222251
chr8-70014863-70015828	5.07e-26	-9.2884	0	0.014	1.14e-20	Pyramidal neurons	chr8:70015345-70015345
chr9-120928665-120929703	5.12e-26	-9.58138	0	0.016	1.16e-20	Pyramidal neurons	chr9:120929184-120929184
chr4-155051822-155053070	5.13e-26	-9.39934	0	0.014	1.16e-20	Pyramidal neurons	chr4:155052446-155052446
chr3-95541530-95542407	5.14e-26	9.88484	0.019	0	1.16e-20	Pyramidal neurons	chr3:95541968-95541968
chr1-136040340-136041582	5.18e-26	2.93237	0.039	0.005	1.17e-20	Pyramidal neurons	chr1:136040961-136040961
chr1-183134172-183135167	5.19e-26	3.32318	0.035	0.004	1.17e-20	Pyramidal neurons	chr1:183134669-183134669
chr7-140138761-140140195	5.22e-26	-9.38689	0	0.014	1.18e-20	Pyramidal neurons	chr7:140139478-140139478
chr5-54116218-54117179	5.23e-26	-9.52986	0	0.014	1.18e-20	Pyramidal neurons	chr5:54116698-54116698
chr14-118755808-118756721	5.24e-26	-9.55544	0	0.014	1.18e-20	Pyramidal neurons	chr14:118756264-118756264
chr2-130945581-130946709	5.25e-26	-9.71462	0	0.017	1.19e-20	Pyramidal neurons	chr2:130946145-130946145
chr4-123025352-123026925	5.31e-26	3.12027	0.039	0.005	1.2e-20	Pyramidal neurons	chr4:123026138-123026138
chr7-140188758-140189529	5.37e-26	9.8886	0.02	0	1.21e-20	Pyramidal neurons	chr7:140189143-140189143
chr19-26607825-26608289	5.42e-26	-9.74705	0	0.019	1.22e-20	Pyramidal neurons	chr19:26608057-26608057
chr4-80886399-80887333	5.42e-26	-9.43789	0	0.013	1.22e-20	Pyramidal neurons	chr4:80886866-80886866
chr12-15809326-15811394	5.45e-26	-3.24666	0.003	0.024	1.23e-20	Pyramidal neurons	chr12:15810360-15810360
chr6-127851281-127852362	5.48e-26	9.96038	0.021	0	1.24e-20	Pyramidal neurons	chr6:127851821-127851821
chr10-79816436-79817930	5.5e-26	9.66369	0.018	0	1.24e-20	Pyramidal neurons	chr10:79817183-79817183
chr14-119752031-119753126	5.51e-26	9.94964	0.021	0	1.24e-20	Pyramidal neurons	chr14:119752578-119752578
chr11-5099971-5100562	5.52e-26	9.68604	0.025	0	1.25e-20	Pyramidal neurons	chr11:5100266-5100266
chr1-162051799-162053659	5.53e-26	9.72481	0.018	0	1.25e-20	Pyramidal neurons	chr1:162052729-162052729
chr7-49274503-49275684	5.57e-26	-9.9422	0	0.02	1.26e-20	Pyramidal neurons	chr7:49275093-49275093
chr10-90329521-90330440	5.61e-26	9.95166	0.021	0	1.27e-20	Pyramidal neurons	chr10:90329980-90329980
chr1-85897914-85899896	5.62e-26	-0.929416	0.076	0.138	1.27e-20	Pyramidal neurons	chr1:85898905-85898905
chr15-93328722-93329726	5.69e-26	-9.51865	0	0.015	1.28e-20	Pyramidal neurons	chr15:93329224-93329224
chr13-53800691-53801784	5.69e-26	9.94539	0.02	0	1.28e-20	Pyramidal neurons	chr13:53801237-53801237
chr8-8491764-8492635	5.75e-26	9.97478	0.021	0	1.3e-20	Pyramidal neurons	chr8:8492199-8492199
chr7-122302161-122306092	5.81e-26	1.41532	0.09	0.036	1.31e-20	Pyramidal neurons	chr7:122304126-122304126
chr16-78343589-78344754	5.83e-26	9.86035	0.021	0	1.32e-20	Pyramidal neurons	chr16:78344171-78344171
chr11-116149994-116150972	5.83e-26	9.71207	0.018	0	1.32e-20	Pyramidal neurons	chr11:116150483-116150483
chr13-97781260-97782744	5.84e-26	9.80917	0.018	0	1.32e-20	Pyramidal neurons	chr13:97782002-97782002
chr5-114119523-114121007	5.85e-26	3.09539	0.034	0.004	1.32e-20	Pyramidal neurons	chr5:114120265-114120265
chr3-85211986-85213611	5.85e-26	2.18265	0.05	0.01	1.32e-20	Pyramidal neurons	chr3:85212798-85212798
chr7-132124088-132125895	5.88e-26	2.34693	0.049	0.01	1.33e-20	Pyramidal neurons	chr7:132124991-132124991
chr17-31973360-31974410	5.9e-26	9.92417	0.02	0	1.33e-20	Pyramidal neurons	chr17:31973885-31973885
chr3-62434983-62435898	5.91e-26	-9.72561	0	0.015	1.33e-20	Pyramidal neurons	chr3:62435440-62435440
chr12-52384749-52387344	5.94e-26	2.49244	0.045	0.009	1.34e-20	Pyramidal neurons	chr12:52386046-52386046
chr9-108125432-108126488	5.95e-26	-3.22533	0.002	0.023	1.34e-20	Pyramidal neurons	chr9:108125960-108125960
chr1-78706871-78707883	5.97e-26	9.72451	0.02	0	1.35e-20	Pyramidal neurons	chr1:78707377-78707377
chr12-100895097-100896036	5.97e-26	-3.75053	0.002	0.023	1.35e-20	Pyramidal neurons	chr12:100895566-100895566
chr4-15030492-15031586	6.01e-26	9.96974	0.021	0	1.36e-20	Pyramidal neurons	chr4:15031039-15031039
chr18-69380145-69381321	6.02e-26	9.60139	0.018	0	1.36e-20	Pyramidal neurons	chr18:69380733-69380733
chr9-63774745-63775903	6.07e-26	-9.46438	0	0.014	1.37e-20	Pyramidal neurons	chr9:63775324-63775324
chr8-126344690-126346027	6.2e-26	-9.53298	0	0.016	1.4e-20	Pyramidal neurons	chr8:126345358-126345358
chr14-105783119-105784111	6.21e-26	9.99708	0.022	0	1.4e-20	Pyramidal neurons	chr14:105783615-105783615
chr3-138781237-138782459	6.24e-26	-9.18382	0	0.014	1.41e-20	Pyramidal neurons	chr3:138781848-138781848
chr11-43932959-43934246	6.36e-26	9.87912	0.02	0	1.43e-20	Pyramidal neurons	chr11:43933602-43933602
chr1-92442388-92443427	6.4e-26	9.7977	0.019	0	1.44e-20	Pyramidal neurons	chr1:92442907-92442907
chr1-134229012-134229904	6.49e-26	10.0776	0.025	0	1.47e-20	Pyramidal neurons	chr1:134229458-134229458
chr15-67185465-67186453	6.54e-26	9.9813	0.021	0	1.48e-20	Pyramidal neurons	chr15:67185959-67185959
chr1-73249485-73250509	6.55e-26	9.961	0.021	0	1.48e-20	Pyramidal neurons	chr1:73249997-73249997
chr9-62027866-62029075	6.56e-26	9.88045	0.02	0	1.48e-20	Pyramidal neurons	chr9:62028470-62028470
chr5-118180169-118181940	6.56e-26	9.82774	0.02	0	1.48e-20	Pyramidal neurons	chr5:118181054-118181054
chr19-41651765-41652716	6.58e-26	-9.31999	0	0.014	1.48e-20	Pyramidal neurons	chr19:41652240-41652240
chr13-44773687-44774734	6.59e-26	9.89204	0.021	0	1.49e-20	Pyramidal neurons	chr13:44774210-44774210
chr10-97413118-97414546	6.64e-26	9.9441	0.021	0	1.5e-20	Pyramidal neurons	chr10:97413832-97413832
chr10-110072004-110072949	6.69e-26	9.96101	0.021	0	1.51e-20	Pyramidal neurons	chr10:110072476-110072476
chr4-87090281-87091518	6.73e-26	9.78454	0.02	0	1.52e-20	Pyramidal neurons	chr4:87090899-87090899
chr5-131258652-131260047	6.86e-26	-3.18819	0.003	0.026	1.55e-20	Pyramidal neurons	chr5:131259349-131259349
chr8-7954580-7955520	6.86e-26	9.97867	0.021	0	1.55e-20	Pyramidal neurons	chr8:7955050-7955050
chr6-8043058-8044063	6.9e-26	9.93791	0.02	0	1.56e-20	Pyramidal neurons	chr6:8043560-8043560
chr2-163577757-163578680	6.95e-26	9.97852	0.021	0	1.57e-20	Pyramidal neurons	chr2:163578218-163578218
chr11-118794918-118795925	7.06e-26	9.5329	0.019	0	1.59e-20	Pyramidal neurons	chr11:118795421-118795421
chr4-33416975-33417943	7.11e-26	9.94676	0.021	0	1.6e-20	Pyramidal neurons	chr4:33417459-33417459
chr15-31399744-31400790	7.18e-26	9.85495	0.018	0	1.62e-20	Pyramidal neurons	chr15:31400267-31400267
chr2-132743951-132745180	7.18e-26	-9.42223	0	0.014	1.62e-20	Pyramidal neurons	chr2:132744565-132744565
chr9-97956090-97957115	7.18e-26	-9.48382	0	0.014	1.62e-20	Pyramidal neurons	chr9:97956602-97956602
chr7-89628572-89629849	7.26e-26	1.96942	0.065	0.017	1.64e-20	Pyramidal neurons	chr7:89629210-89629210
chr5-22585750-22586763	7.28e-26	9.92364	0.02	0	1.64e-20	Pyramidal neurons	chr5:22586256-22586256
chr13-51681193-51682123	7.31e-26	9.70296	0.018	0	1.65e-20	Pyramidal neurons	chr13:51681658-51681658
chr1-98161898-98163045	7.31e-26	9.90073	0.021	0	1.65e-20	Pyramidal neurons	chr1:98162471-98162471
chr11-59057860-59058818	7.41e-26	9.97493	0.021	0	1.67e-20	Pyramidal neurons	chr11:59058339-59058339
chr11-22105829-22106813	7.47e-26	9.86793	0.021	0	1.69e-20	Pyramidal neurons	chr11:22106321-22106321
chr12-88368338-88369576	7.49e-26	9.81259	0.02	0	1.69e-20	Pyramidal neurons	chr12:88368957-88368957
chr9-71880502-71881423	7.54e-26	-9.49814	0	0.015	1.7e-20	Pyramidal neurons	chr9:71880962-71880962
chr6-76387423-76388440	7.57e-26	9.91538	0.021	0	1.71e-20	Pyramidal neurons	chr6:76387931-76387931
chr5-24889134-24890593	7.61e-26	9.73076	0.018	0	1.72e-20	Pyramidal neurons	chr5:24889863-24889863
chr2-166685417-166686543	7.62e-26	9.68889	0.018	0	1.72e-20	Pyramidal neurons	chr2:166685980-166685980
chr7-66803066-66804330	7.66e-26	-1.7786	0.014	0.046	1.73e-20	Pyramidal neurons	chr7:66803698-66803698
chr4-141992546-141993402	7.7e-26	-9.55539	0	0.014	1.74e-20	Pyramidal neurons	chr4:141992974-141992974
chr4-137892609-137893382	7.8e-26	9.95545	0.025	0	1.76e-20	Pyramidal neurons	chr4:137892995-137892995
chr14-122678024-122679281	7.81e-26	9.83777	0.021	0	1.76e-20	Pyramidal neurons	chr14:122678652-122678652
chr6-96114422-96115372	7.83e-26	3.14031	0.034	0.004	1.77e-20	Pyramidal neurons	chr6:96114897-96114897
chr9-47803099-47804282	7.84e-26	-9.51965	0	0.014	1.77e-20	Pyramidal neurons	chr9:47803690-47803690
chr6-118044954-118046519	7.97e-26	3.84235	0.029	0.002	1.8e-20	Pyramidal neurons	chr6:118045736-118045736
chr4-33720582-33722700	7.97e-26	1.97558	0.062	0.015	1.8e-20	Pyramidal neurons	chr4:33721641-33721641
chr6-70259945-70260864	7.98e-26	3.86598	0.031	0.002	1.8e-20	Pyramidal neurons	chr6:70260404-70260404
chr9-21433246-21434346	8.03e-26	-9.15792	0	0.014	1.81e-20	Pyramidal neurons	chr9:21433796-21433796
chr14-64255709-64258089	8.12e-26	1.85116	0.062	0.016	1.83e-20	Pyramidal neurons	chr14:64256899-64256899
chr11-74412592-74414359	8.17e-26	-3.00736	0.004	0.027	1.84e-20	Pyramidal neurons	chr11:74413475-74413475
chr6-138522429-138523632	8.24e-26	9.95494	0.02	0	1.86e-20	Pyramidal neurons	chr6:138523030-138523030
chr1-154188027-154189060	8.3e-26	9.85327	0.02	0	1.87e-20	Pyramidal neurons	chr1:154188543-154188543
chr14-120315492-120316745	8.34e-26	9.61526	0.018	0	1.88e-20	Pyramidal neurons	chr14:120316118-120316118
chr1-36868730-36869979	8.38e-26	-9.4444	0	0.015	1.89e-20	Pyramidal neurons	chr1:36869354-36869354
chr8-11958146-11959165	8.4e-26	3.59363	0.032	0.003	1.9e-20	Pyramidal neurons	chr8:11958655-11958655
chr5-34397506-34398669	8.42e-26	9.68335	0.021	0	1.9e-20	Pyramidal neurons	chr5:34398087-34398087
chr18-24466623-24467153	8.46e-26	-9.24729	0	0.014	1.91e-20	Pyramidal neurons	chr18:24466888-24466888
chr12-65548062-65549107	8.46e-26	9.96937	0.02	0	1.91e-20	Pyramidal neurons	chr12:65548584-65548584
chr2-129300168-129301488	8.46e-26	9.84478	0.021	0	1.91e-20	Pyramidal neurons	chr2:129300828-129300828
chr7-44317764-44318764	8.47e-26	9.69446	0.018	0	1.91e-20	Pyramidal neurons	chr7:44318264-44318264
chr15-83046918-83048011	8.5e-26	5.42002	0.025	0.001	1.92e-20	Pyramidal neurons	chr15:83047464-83047464
chr5-49349136-49349877	8.59e-26	9.9061	0.02	0	1.94e-20	Pyramidal neurons	chr5:49349506-49349506
chr14-99278721-99279590	8.62e-26	9.96408	0.021	0	1.94e-20	Pyramidal neurons	chr14:99279155-99279155
chr16-15520734-15521658	8.67e-26	9.93229	0.02	0	1.96e-20	Pyramidal neurons	chr16:15521196-15521196
chr1-148656706-148657652	8.67e-26	9.97204	0.021	0	1.96e-20	Pyramidal neurons	chr1:148657179-148657179
chr5-139357893-139360961	8.82e-26	-1.93972	0.014	0.048	1.99e-20	Pyramidal neurons	chr5:139359427-139359427
chr14-70487078-70487971	8.9e-26	-9.44196	0	0.014	2.01e-20	Pyramidal neurons	chr14:70487524-70487524
chr5-149554461-149555697	8.93e-26	-9.4419	0	0.014	2.01e-20	Pyramidal neurons	chr5:149555079-149555079
chr12-60292284-60293209	8.94e-26	9.95125	0.02	0	2.02e-20	Pyramidal neurons	chr12:60292746-60292746
chr5-118033034-118033926	9.05e-26	-9.46285	0	0.014	2.04e-20	Pyramidal neurons	chr5:118033480-118033480
chr19-18436092-18437127	9.07e-26	9.98159	0.021	0	2.05e-20	Pyramidal neurons	chr19:18436609-18436609
chr5-27597456-27598653	9.08e-26	-9.48163	0	0.015	2.05e-20	Pyramidal neurons	chr5:27598054-27598054
chr2-165101619-165102556	9.14e-26	9.91135	0.02	0	2.06e-20	Pyramidal neurons	chr2:165102087-165102087
chr1-32625754-32627004	9.26e-26	9.92958	0.021	0	2.09e-20	Pyramidal neurons	chr1:32626379-32626379
chr6-105780125-105781336	9.27e-26	9.93614	0.02	0	2.09e-20	Pyramidal neurons	chr6:105780730-105780730
chr6-117943666-117944836	9.3e-26	9.92833	0.021	0	2.1e-20	Pyramidal neurons	chr6:117944251-117944251
chr5-64351540-64352593	9.36e-26	9.86638	0.021	0	2.11e-20	Pyramidal neurons	chr5:64352066-64352066
chr2-28227617-28229186	9.48e-26	-1.85323	0.011	0.037	2.14e-20	Pyramidal neurons	chr2:28228401-28228401
chr1-136063150-136064785	9.49e-26	4.37815	0.026	0.001	2.14e-20	Pyramidal neurons	chr1:136063967-136063967
chr4-24630934-24632396	9.56e-26	9.83531	0.021	0	2.16e-20	Pyramidal neurons	chr4:24631665-24631665
chr7-111268009-111269270	9.62e-26	9.93169	0.02	0	2.17e-20	Pyramidal neurons	chr7:111268639-111268639
chr6-55044404-55045347	9.72e-26	9.7875	0.02	0	2.19e-20	Pyramidal neurons	chr6:55044875-55044875
chr5-117560714-117564149	9.75e-26	2.15715	0.049	0.011	2.2e-20	Pyramidal neurons	chr5:117562431-117562431
chr15-91916576-91917577	9.76e-26	3.26411	0.037	0.004	2.2e-20	Pyramidal neurons	chr15:91917076-91917076
chr2-9804104-9805065	9.77e-26	9.97065	0.022	0	2.21e-20	Pyramidal neurons	chr2:9804584-9804584
chr13-119721818-119723261	9.84e-26	9.86743	0.02	0	2.22e-20	Pyramidal neurons	chr13:119722539-119722539
chr6-92449447-92450661	9.86e-26	-9.42344	0	0.014	2.22e-20	Pyramidal neurons	chr6:92450054-92450054
chr1-82289753-82290386	9.91e-26	9.84928	0.024	0	2.24e-20	Pyramidal neurons	chr1:82290069-82290069
chr9-45738681-45741111	9.91e-26	-1.21363	0.039	0.083	2.24e-20	Pyramidal neurons	chr9:45739896-45739896
chr4-151837034-151838023	9.96e-26	-9.47411	0	0.014	2.25e-20	Pyramidal neurons	chr4:151837528-151837528
chr2-74774148-74775171	1e-25	9.95179	0.02	0	2.26e-20	Pyramidal neurons	chr2:74774659-74774659
chr15-83831226-83833360	1.01e-25	1.7549	0.066	0.018	2.28e-20	Pyramidal neurons	chr15:83832293-83832293
chr13-117217113-117218124	1.02e-25	9.91148	0.02	0	2.3e-20	Pyramidal neurons	chr13:117217618-117217618
chr5-73241847-73242670	1.03e-25	-9.36301	0	0.014	2.32e-20	Pyramidal neurons	chr5:73242258-73242258
chr7-36061557-36062497	1.05e-25	9.97773	0.021	0	2.36e-20	Pyramidal neurons	chr7:36062027-36062027
chr16-41564417-41566763	1.05e-25	9.66756	0.02	0	2.36e-20	Pyramidal neurons	chr16:41565590-41565590
chr7-112512768-112513935	1.05e-25	-9.48202	0	0.014	2.37e-20	Pyramidal neurons	chr7:112513351-112513351
chr9-44838160-44839287	1.05e-25	9.80979	0.02	0	2.37e-20	Pyramidal neurons	chr9:44838723-44838723
chr9-56122467-56123935	1.06e-25	-1.43779	0.018	0.047	2.38e-20	Pyramidal neurons	chr9:56123201-56123201
chr9-9036583-9038024	1.07e-25	9.92838	0.021	0	2.42e-20	Pyramidal neurons	chr9:9037303-9037303
chr6-77918387-77919406	1.08e-25	-9.60061	0	0.016	2.43e-20	Pyramidal neurons	chr6:77918896-77918896
chr11-115207796-115210504	1.08e-25	3.75317	0.03	0.002	2.43e-20	Pyramidal neurons	chr11:115209150-115209150
chr10-107636152-107637121	1.09e-25	9.92624	0.019	0	2.46e-20	Pyramidal neurons	chr10:107636636-107636636
chr2-145673560-145674495	1.09e-25	9.77577	0.021	0	2.46e-20	Pyramidal neurons	chr2:145674027-145674027
chr3-50912612-50913713	1.11e-25	-9.51002	0	0.014	2.5e-20	Pyramidal neurons	chr3:50913162-50913162
chr5-55457345-55458520	1.11e-25	9.97003	0.021	0	2.51e-20	Pyramidal neurons	chr5:55457932-55457932
chr6-69975579-69976505	1.12e-25	9.9466	0.02	0	2.53e-20	Pyramidal neurons	chr6:69976042-69976042
chr5-14320011-14320920	1.12e-25	9.94185	0.021	0	2.53e-20	Pyramidal neurons	chr5:14320465-14320465
chr2-123927708-123928689	1.12e-25	10.0089	0.022	0	2.54e-20	Pyramidal neurons	chr2:123928198-123928198
chr14-50875893-50877104	1.12e-25	4.17502	0.029	0.002	2.54e-20	Pyramidal neurons	chr14:50876498-50876498
chr4-141463425-141464557	1.13e-25	-9.6636	0	0.017	2.54e-20	Pyramidal neurons	chr4:141463991-141463991
chr16-31174678-31175930	1.13e-25	-9.25143	0	0.014	2.55e-20	Pyramidal neurons	chr16:31175304-31175304
chr8-120620747-120622361	1.13e-25	-2.67585	0.005	0.031	2.55e-20	Pyramidal neurons	chr8:120621554-120621554
chr1-191974304-191975336	1.14e-25	-9.52413	0	0.015	2.56e-20	Pyramidal neurons	chr1:191974820-191974820
chr14-33569413-33570414	1.14e-25	9.89496	0.021	0	2.58e-20	Pyramidal neurons	chr14:33569913-33569913
chr2-70777542-70779030	1.15e-25	9.86547	0.02	0	2.59e-20	Pyramidal neurons	chr2:70778286-70778286
chr7-96441586-96443245	1.15e-25	9.83888	0.02	0	2.6e-20	Pyramidal neurons	chr7:96442415-96442415
chr7-105475120-105476056	1.16e-25	-9.35567	0	0.013	2.62e-20	Pyramidal neurons	chr7:105475588-105475588
chr4-139018514-139019787	1.17e-25	-9.25053	0	0.013	2.64e-20	Pyramidal neurons	chr4:139019150-139019150
chr17-27799589-27800902	1.18e-25	4.37795	0.027	0.001	2.66e-20	Pyramidal neurons	chr17:27800245-27800245
chr13-42838421-42840405	1.19e-25	1.95941	0.058	0.014	2.68e-20	Pyramidal neurons	chr13:42839413-42839413
chr15-22984594-22985559	1.19e-25	9.94826	0.02	0	2.68e-20	Pyramidal neurons	chr15:22985076-22985076
chr10-67880206-67881696	1.19e-25	9.91281	0.021	0	2.68e-20	Pyramidal neurons	chr10:67880951-67880951
chr18-83298095-83299188	1.21e-25	9.96151	0.021	0	2.73e-20	Pyramidal neurons	chr18:83298641-83298641
chr1-22377050-22377933	1.21e-25	9.88604	0.02	0	2.73e-20	Pyramidal neurons	chr1:22377491-22377491
chrX-168975198-168976296	1.22e-25	3.15602	0.036	0.004	2.74e-20	Pyramidal neurons	chrX:168975747-168975747
chr4-80932073-80932935	1.22e-25	9.88479	0.02	0	2.76e-20	Pyramidal neurons	chr4:80932504-80932504
chr18-7047803-7048693	1.23e-25	10.0173	0.022	0	2.77e-20	Pyramidal neurons	chr18:7048248-7048248
chr16-57178054-57179004	1.24e-25	9.88178	0.019	0	2.79e-20	Pyramidal neurons	chr16:57178529-57178529
chr14-110633888-110634847	1.24e-25	9.91456	0.02	0	2.79e-20	Pyramidal neurons	chr14:110634367-110634367
chr9-67006458-67007446	1.24e-25	9.91047	0.021	0	2.79e-20	Pyramidal neurons	chr9:67006952-67006952
chr9-51766242-51767401	1.24e-25	-9.26163	0	0.013	2.8e-20	Pyramidal neurons	chr9:51766821-51766821
chr3-21477011-21478018	1.24e-25	3.43673	0.034	0.003	2.81e-20	Pyramidal neurons	chr3:21477514-21477514
chr17-5978091-5979108	1.26e-25	9.78062	0.024	0	2.84e-20	Pyramidal neurons	chr17:5978599-5978599
chr2-46324255-46325410	1.26e-25	9.9178	0.021	0	2.85e-20	Pyramidal neurons	chr2:46324832-46324832
chr13-6126845-6128174	1.28e-25	3.40336	0.034	0.003	2.88e-20	Pyramidal neurons	chr13:6127509-6127509
chr6-107222253-107223233	1.28e-25	9.93216	0.02	0	2.89e-20	Pyramidal neurons	chr6:107222743-107222743
chr14-29391026-29392303	1.28e-25	-3.03957	0.004	0.027	2.9e-20	Pyramidal neurons	chr14:29391664-29391664
chr6-37297632-37298683	1.28e-25	-1.28956	0.029	0.065	2.9e-20	Pyramidal neurons	chr6:37298157-37298157
chr4-148246632-148247756	1.29e-25	-9.35071	0	0.014	2.91e-20	Pyramidal neurons	chr4:148247194-148247194
chr1-136315687-136316758	1.29e-25	9.83942	0.02	0	2.91e-20	Pyramidal neurons	chr1:136316222-136316222
chr6-134771548-134772555	1.31e-25	9.86875	0.019	0	2.95e-20	Pyramidal neurons	chr6:134772051-134772051
chr7-50559183-50560073	1.31e-25	-9.48718	0	0.013	2.96e-20	Pyramidal neurons	chr7:50559628-50559628
chr2-95587162-95588077	1.32e-25	-9.54963	0	0.014	2.99e-20	Pyramidal neurons	chr2:95587619-95587619
chr5-115529634-115530810	1.35e-25	-9.54432	0	0.018	3.04e-20	Pyramidal neurons	chr5:115530222-115530222
chr2-166092729-166093552	1.36e-25	-9.46848	0	0.014	3.06e-20	Pyramidal neurons	chr2:166093140-166093140
chr10-7135630-7136627	1.36e-25	9.91366	0.02	0	3.07e-20	Pyramidal neurons	chr10:7136128-7136128
chr3-118531774-118532864	1.37e-25	9.96803	0.021	0	3.08e-20	Pyramidal neurons	chr3:118532319-118532319
chr14-23588616-23589811	1.38e-25	9.89448	0.02	0	3.12e-20	Pyramidal neurons	chr14:23589213-23589213
chr2-20187039-20187968	1.39e-25	9.94311	0.02	0	3.13e-20	Pyramidal neurons	chr2:20187503-20187503
chr7-58961655-58962843	1.39e-25	10.0182	0.022	0	3.13e-20	Pyramidal neurons	chr7:58962249-58962249
chr8-97936603-97937460	1.39e-25	-9.54693	0	0.014	3.14e-20	Pyramidal neurons	chr8:97937031-97937031
chr10-89004275-89005315	1.39e-25	9.87272	0.02	0	3.14e-20	Pyramidal neurons	chr10:89004795-89004795
chr3-143715397-143716456	1.39e-25	9.8894	0.02	0	3.15e-20	Pyramidal neurons	chr3:143715926-143715926
chr11-26145976-26146945	1.43e-25	9.89276	0.019	0	3.24e-20	Pyramidal neurons	chr11:26146460-26146460
chr1-137788413-137789486	1.45e-25	3.40674	0.034	0.003	3.28e-20	Pyramidal neurons	chr1:137788949-137788949
chr5-71861230-71862647	1.45e-25	9.85072	0.021	0	3.28e-20	Pyramidal neurons	chr5:71861938-71861938
chr7-35583452-35585105	1.47e-25	9.84323	0.024	0	3.32e-20	Pyramidal neurons	chr7:35584278-35584278
chr16-7351407-7352588	1.47e-25	-9.55542	0	0.015	3.32e-20	Pyramidal neurons	chr16:7351997-7351997
chr17-48052330-48053252	1.48e-25	-9.50238	0	0.014	3.33e-20	Pyramidal neurons	chr17:48052791-48052791
chr13-55721198-55722368	1.5e-25	9.95383	0.024	0	3.37e-20	Pyramidal neurons	chr13:55721783-55721783
chr9-51716994-51718321	1.5e-25	-9.59234	0	0.015	3.39e-20	Pyramidal neurons	chr9:51717657-51717657
chr10-80543407-80544684	1.51e-25	9.66725	0.018	0	3.4e-20	Pyramidal neurons	chr10:80544045-80544045
chr7-30086061-30087326	1.51e-25	9.9473	0.024	0	3.41e-20	Pyramidal neurons	chr7:30086693-30086693
chr2-68306113-68307110	1.51e-25	9.94082	0.021	0	3.42e-20	Pyramidal neurons	chr2:68306611-68306611
chr6-87517238-87518480	1.52e-25	5.54476	0.024	0.001	3.42e-20	Pyramidal neurons	chr6:87517859-87517859
chr7-50522622-50523704	1.53e-25	9.91294	0.021	0	3.45e-20	Pyramidal neurons	chr7:50523163-50523163
chr8-39313532-39314552	1.53e-25	9.98023	0.021	0	3.45e-20	Pyramidal neurons	chr8:39314042-39314042
chr11-97466068-97467425	1.53e-25	-1.51865	0.016	0.045	3.46e-20	Pyramidal neurons	chr11:97466746-97466746
chr6-29016541-29017593	1.55e-25	3.93634	0.03	0.002	3.49e-20	Pyramidal neurons	chr6:29017067-29017067
chr6-13537035-13537970	1.55e-25	9.93513	0.02	0	3.49e-20	Pyramidal neurons	chr6:13537502-13537502
chr3-131774975-131776091	1.55e-25	9.91303	0.02	0	3.5e-20	Pyramidal neurons	chr3:131775533-131775533
chr1-93063179-93064444	1.58e-25	2.53478	0.041	0.008	3.56e-20	Pyramidal neurons	chr1:93063811-93063811
chr5-130195875-130197042	1.58e-25	-9.54954	0	0.015	3.57e-20	Pyramidal neurons	chr5:130196458-130196458
chr8-9611867-9612977	1.58e-25	9.90136	0.02	0	3.57e-20	Pyramidal neurons	chr8:9612422-9612422
chr1-167981001-167982016	1.58e-25	3.98917	0.03	0.002	3.58e-20	Pyramidal neurons	chr1:167981508-167981508
chr9-53936835-53937985	1.59e-25	-9.31695	0	0.014	3.58e-20	Pyramidal neurons	chr9:53937410-53937410
chr6-121101137-121102514	1.6e-25	9.69773	0.017	0	3.61e-20	Pyramidal neurons	chr6:121101825-121101825
chr10-93753644-93754728	1.6e-25	9.92268	0.021	0	3.62e-20	Pyramidal neurons	chr10:93754186-93754186
chr16-92935912-92936888	1.63e-25	9.91781	0.021	0	3.67e-20	Pyramidal neurons	chr16:92936400-92936400
chr5-61546685-61547696	1.64e-25	9.90002	0.02	0	3.69e-20	Pyramidal neurons	chr5:61547190-61547190
chr2-136203626-136204698	1.64e-25	3.76207	0.031	0.002	3.71e-20	Pyramidal neurons	chr2:136204162-136204162
chr13-117233529-117234541	1.64e-25	9.90164	0.019	0	3.71e-20	Pyramidal neurons	chr13:117234035-117234035
chr15-99319069-99320182	1.65e-25	-9.12614	0	0.014	3.72e-20	Pyramidal neurons	chr15:99319625-99319625
chr10-67022707-67023731	1.67e-25	2.94182	0.04	0.005	3.78e-20	Pyramidal neurons	chr10:67023219-67023219
chr11-51333624-51334669	1.67e-25	9.9298	0.021	0	3.78e-20	Pyramidal neurons	chr11:51334146-51334146
chr1-106588861-106589802	1.7e-25	9.8851	0.021	0	3.83e-20	Pyramidal neurons	chr1:106589331-106589331
chr1-55447449-55448943	1.72e-25	-9.16561	0	0.015	3.88e-20	Pyramidal neurons	chr1:55448196-55448196
chr7-84172757-84174002	1.73e-25	-9.57357	0	0.016	3.89e-20	Pyramidal neurons	chr7:84173379-84173379
chr5-13157667-13158665	1.74e-25	9.89603	0.02	0	3.92e-20	Pyramidal neurons	chr5:13158166-13158166
chr5-140480476-140482159	1.75e-25	9.80959	0.019	0	3.95e-20	Pyramidal neurons	chr5:140481317-140481317
chr12-86980670-86981909	1.77e-25	-1.91215	0.012	0.043	4e-20	Pyramidal neurons	chr12:86981289-86981289
chr7-4932727-4933902	1.78e-25	-4.34555	0.001	0.02	4.01e-20	Pyramidal neurons	chr7:4933314-4933314
chr6-124451459-124452624	1.79e-25	-9.33022	0	0.013	4.05e-20	Pyramidal neurons	chr6:124452041-124452041
chr1-60984373-60985276	1.8e-25	-9.77343	0	0.016	4.05e-20	Pyramidal neurons	chr1:60984824-60984824
chr13-15906547-15907486	1.8e-25	-9.50282	0	0.014	4.06e-20	Pyramidal neurons	chr13:15907016-15907016
chr4-58960995-58961939	1.8e-25	9.90719	0.02	0	4.06e-20	Pyramidal neurons	chr4:58961467-58961467
chr7-46934451-46935385	1.8e-25	-9.59191	0	0.015	4.06e-20	Pyramidal neurons	chr7:46934918-46934918
chr8-58081409-58082682	1.8e-25	9.93469	0.021	0	4.06e-20	Pyramidal neurons	chr8:58082045-58082045
chr2-172049988-172051179	1.8e-25	9.91425	0.019	0	4.07e-20	Pyramidal neurons	chr2:172050583-172050583
chr6-135018956-135020178	1.8e-25	9.80536	0.02	0	4.07e-20	Pyramidal neurons	chr6:135019567-135019567
chr8-3656233-3657672	1.81e-25	9.84919	0.019	0	4.09e-20	Pyramidal neurons	chr8:3656952-3656952
chr12-92099590-92100875	1.82e-25	3.49071	0.033	0.003	4.1e-20	Pyramidal neurons	chr12:92100232-92100232
chr4-47273663-47274493	1.82e-25	9.90005	0.02	0	4.11e-20	Pyramidal neurons	chr4:47274078-47274078
chr7-84438461-84439416	1.83e-25	9.87472	0.02	0	4.12e-20	Pyramidal neurons	chr7:84438938-84438938
chr17-30332660-30334132	1.83e-25	3.45426	0.034	0.003	4.12e-20	Pyramidal neurons	chr17:30333396-30333396
chr1-60204512-60205676	1.83e-25	-9.45908	0	0.015	4.14e-20	Pyramidal neurons	chr1:60205094-60205094
chr16-94463405-94464731	1.85e-25	4.31552	0.026	0.001	4.17e-20	Pyramidal neurons	chr16:94464068-94464068
chr5-34825517-34826402	1.85e-25	9.92874	0.02	0	4.17e-20	Pyramidal neurons	chr5:34825959-34825959
chr13-57459698-57461104	1.86e-25	9.7984	0.021	0	4.19e-20	Pyramidal neurons	chr13:57460401-57460401
chr9-92918937-92920127	1.86e-25	9.95628	0.021	0	4.2e-20	Pyramidal neurons	chr9:92919532-92919532
chr4-132172193-132173162	1.86e-25	9.83911	0.02	0	4.2e-20	Pyramidal neurons	chr4:132172677-132172677
chr16-78342182-78343319	1.88e-25	9.8958	0.02	0	4.25e-20	Pyramidal neurons	chr16:78342750-78342750
chr5-113749025-113750135	1.89e-25	9.79292	0.019	0	4.27e-20	Pyramidal neurons	chr5:113749580-113749580
chr8-106066283-106067653	1.9e-25	3.55687	0.033	0.003	4.28e-20	Pyramidal neurons	chr8:106066968-106066968
chr2-112443065-112444275	1.9e-25	3.39558	0.033	0.003	4.3e-20	Pyramidal neurons	chr2:112443670-112443670
chr9-77305094-77306194	1.92e-25	9.93236	0.02	0	4.33e-20	Pyramidal neurons	chr9:77305644-77305644
chr3-138069938-138070856	1.95e-25	-9.43906	0	0.015	4.39e-20	Pyramidal neurons	chr3:138070397-138070397
chr4-101134739-101135769	1.95e-25	-2.72961	0.005	0.03	4.39e-20	Pyramidal neurons	chr4:101135254-101135254
chr12-7754528-7756041	1.95e-25	2.87805	0.042	0.006	4.41e-20	Pyramidal neurons	chr12:7755284-7755284
chr3-115953103-115954101	1.97e-25	9.8957	0.02	0	4.43e-20	Pyramidal neurons	chr3:115953602-115953602
chr13-13571817-13572870	1.97e-25	9.91788	0.021	0	4.45e-20	Pyramidal neurons	chr13:13572343-13572343
chr8-24068128-24069314	1.97e-25	9.86799	0.02	0	4.45e-20	Pyramidal neurons	chr8:24068721-24068721
chr7-131317935-131318900	1.98e-25	9.88875	0.019	0	4.47e-20	Pyramidal neurons	chr7:131318417-131318417
chr1-93056786-93058071	1.98e-25	-9.44527	0	0.014	4.48e-20	Pyramidal neurons	chr1:93057428-93057428
chr1-127535194-127536184	1.98e-25	-9.52788	0	0.015	4.48e-20	Pyramidal neurons	chr1:127535689-127535689
chr15-80473997-80475252	1.99e-25	3.51525	0.034	0.003	4.49e-20	Pyramidal neurons	chr15:80474624-80474624
chr2-149860765-149861699	2.02e-25	4.91327	0.025	0.001	4.55e-20	Pyramidal neurons	chr2:149861232-149861232
chr16-24412671-24413618	2.02e-25	9.75947	0.021	0	4.56e-20	Pyramidal neurons	chr16:24413144-24413144
chr15-10425747-10427519	2.02e-25	3.21202	0.035	0.004	4.56e-20	Pyramidal neurons	chr15:10426633-10426633
chr3-97560376-97561371	2.02e-25	9.94666	0.021	0	4.57e-20	Pyramidal neurons	chr3:97560873-97560873
chr16-4893695-4894899	2.06e-25	-9.20347	0	0.014	4.64e-20	Pyramidal neurons	chr16:4894297-4894297
chr18-32983003-32983868	2.06e-25	9.96268	0.021	0	4.65e-20	Pyramidal neurons	chr18:32983435-32983435
chr9-56501900-56503095	2.06e-25	9.82606	0.023	0	4.65e-20	Pyramidal neurons	chr9:56502497-56502497
chr9-121015163-121016182	2.06e-25	-2.97596	0.004	0.027	4.65e-20	Pyramidal neurons	chr9:121015672-121015672
chr18-20786494-20787649	2.06e-25	9.80985	0.02	0	4.65e-20	Pyramidal neurons	chr18:20787071-20787071
chr5-146445994-146446919	2.09e-25	-9.46398	0	0.014	4.73e-20	Pyramidal neurons	chr5:146446456-146446456
chr5-116941175-116942228	2.1e-25	9.91463	0.02	0	4.74e-20	Pyramidal neurons	chr5:116941701-116941701
chr2-157517228-157518510	2.11e-25	-2.98278	0.004	0.027	4.76e-20	Pyramidal neurons	chr2:157517869-157517869
chr1-191410350-191412400	2.12e-25	2.14205	0.054	0.012	4.79e-20	Pyramidal neurons	chr1:191411375-191411375
chr16-5334055-5335190	2.13e-25	9.90912	0.019	0	4.8e-20	Pyramidal neurons	chr16:5334622-5334622
chr11-114226074-114227400	2.13e-25	3.13994	0.036	0.004	4.81e-20	Pyramidal neurons	chr11:114226737-114226737
chr16-6965017-6966569	2.14e-25	-9.43428	0	0.014	4.82e-20	Pyramidal neurons	chr16:6965793-6965793
chr3-114788746-114789684	2.14e-25	9.95974	0.02	0	4.83e-20	Pyramidal neurons	chr3:114789215-114789215
chr4-114900397-114901401	2.15e-25	-9.41028	0	0.014	4.85e-20	Pyramidal neurons	chr4:114900899-114900899
chr1-105565949-105566897	2.16e-25	-9.41731	0	0.013	4.87e-20	Pyramidal neurons	chr1:105566423-105566423
chr2-104168830-104170080	2.16e-25	9.88709	0.02	0	4.87e-20	Pyramidal neurons	chr2:104169455-104169455
chr5-25097857-25098677	2.16e-25	-9.38089	0	0.014	4.88e-20	Pyramidal neurons	chr5:25098267-25098267
chr5-144642403-144643427	2.16e-25	-9.31913	0	0.014	4.88e-20	Pyramidal neurons	chr5:144642915-144642915
chr1-160749790-160751343	2.2e-25	9.8409	0.02	0	4.95e-20	Pyramidal neurons	chr1:160750566-160750566
chr14-12386963-12387942	2.24e-25	-9.56679	0	0.014	5.05e-20	Pyramidal neurons	chr14:12387452-12387452
chr10-59540695-59542131	2.25e-25	-3.09186	0.003	0.026	5.07e-20	Pyramidal neurons	chr10:59541413-59541413
chr9-97195695-97196583	2.25e-25	9.95625	0.021	0	5.07e-20	Pyramidal neurons	chr9:97196139-97196139
chr1-153208437-153210940	2.28e-25	2.52177	0.043	0.007	5.15e-20	Pyramidal neurons	chr1:153209688-153209688
chr16-74608964-74610005	2.3e-25	9.95475	0.021	0	5.18e-20	Pyramidal neurons	chr16:74609484-74609484
chr5-112626741-112628842	2.3e-25	-1.69561	0.014	0.045	5.2e-20	Pyramidal neurons	chr5:112627791-112627791
chr9-112143031-112144948	2.31e-25	2.74523	0.036	0.006	5.2e-20	Pyramidal neurons	chr9:112143989-112143989
chr1-13326459-13327667	2.31e-25	-9.44526	0	0.014	5.22e-20	Pyramidal neurons	chr1:13327063-13327063
chr1-63381160-63382170	2.35e-25	9.86902	0.019	0	5.31e-20	Pyramidal neurons	chr1:63381665-63381665
chr5-145088784-145089976	2.36e-25	-9.63799	0	0.017	5.34e-20	Pyramidal neurons	chr5:145089380-145089380
chr6-31016298-31017654	2.37e-25	3.03998	0.037	0.005	5.36e-20	Pyramidal neurons	chr6:31016976-31016976
chr9-15040410-15041307	2.38e-25	-9.51537	0	0.016	5.36e-20	Pyramidal neurons	chr9:15040858-15040858
chr8-103752678-103753674	2.38e-25	9.91474	0.02	0	5.38e-20	Pyramidal neurons	chr8:103753176-103753176
chr18-82145104-82146025	2.4e-25	-9.47708	0	0.013	5.42e-20	Pyramidal neurons	chr18:82145564-82145564
chr17-34636474-34638289	2.41e-25	-2.55553	0.006	0.032	5.43e-20	Pyramidal neurons	chr17:34637381-34637381
chr19-6522004-6522903	2.41e-25	9.97813	0.024	0	5.44e-20	Pyramidal neurons	chr19:6522453-6522453
chr2-181816625-181817938	2.41e-25	9.90707	0.02	0	5.45e-20	Pyramidal neurons	chr2:181817281-181817281
chr5-44590841-44591837	2.45e-25	-9.4035	0	0.013	5.52e-20	Pyramidal neurons	chr5:44591339-44591339
chr10-86897429-86898443	2.47e-25	9.90238	0.02	0	5.57e-20	Pyramidal neurons	chr10:86897936-86897936
chr10-69494393-69496472	2.51e-25	9.7881	0.017	0	5.66e-20	Pyramidal neurons	chr10:69495432-69495432
chr19-46862917-46864391	2.52e-25	-9.49885	0	0.016	5.69e-20	Pyramidal neurons	chr19:46863654-46863654
chr8-30580352-30581263	2.53e-25	-9.54404	0	0.014	5.7e-20	Pyramidal neurons	chr8:30580807-30580807
chr14-70650477-70651506	2.53e-25	-9.50383	0	0.015	5.7e-20	Pyramidal neurons	chr14:70650991-70650991
chr10-63599082-63600052	2.54e-25	9.95308	0.02	0	5.72e-20	Pyramidal neurons	chr10:63599567-63599567
chr16-89853696-89855503	2.56e-25	-9.24347	0	0.015	5.78e-20	Pyramidal neurons	chr16:89854599-89854599
chr11-66459255-66460286	2.59e-25	9.87445	0.02	0	5.83e-20	Pyramidal neurons	chr11:66459770-66459770
chr6-145763220-145764325	2.59e-25	-9.38846	0	0.016	5.84e-20	Pyramidal neurons	chr6:145763772-145763772
chr7-50638639-50639557	2.62e-25	-9.39838	0	0.013	5.91e-20	Pyramidal neurons	chr7:50639098-50639098
chr8-84144317-84145992	2.64e-25	4.48611	0.022	0.001	5.96e-20	Pyramidal neurons	chr8:84145154-84145154
chr5-71602237-71603576	2.68e-25	-9.39122	0	0.014	6.05e-20	Pyramidal neurons	chr5:71602906-71602906
chr2-6282754-6283899	2.69e-25	4.15374	0.027	0.002	6.07e-20	Pyramidal neurons	chr2:6283326-6283326
chr2-164825381-164826253	2.69e-25	-9.18549	0	0.014	6.08e-20	Pyramidal neurons	chr2:164825817-164825817
chr12-30008205-30009597	2.7e-25	9.95731	0.023	0	6.1e-20	Pyramidal neurons	chr12:30008901-30008901
chr5-52873428-52874449	2.71e-25	-5.63765	0	0.018	6.11e-20	Pyramidal neurons	chr5:52873938-52873938
chr18-6742088-6743154	2.71e-25	10.0107	0.022	0	6.12e-20	Pyramidal neurons	chr18:6742621-6742621
chr7-117072928-117073960	2.75e-25	9.92511	0.021	0	6.22e-20	Pyramidal neurons	chr7:117073444-117073444
chr10-3277772-3278731	2.76e-25	-9.53739	0	0.015	6.23e-20	Pyramidal neurons	chr10:3278251-3278251
chr9-105981463-105982510	2.79e-25	9.92371	0.02	0	6.3e-20	Pyramidal neurons	chr9:105981986-105981986
chr12-70014246-70015282	2.8e-25	9.89003	0.021	0	6.33e-20	Pyramidal neurons	chr12:70014764-70014764
chr1-132135053-132136321	2.83e-25	-9.32361	0	0.014	6.39e-20	Pyramidal neurons	chr1:132135687-132135687
chr8-84865595-84866599	2.86e-25	-9.34694	0	0.016	6.45e-20	Pyramidal neurons	chr8:84866097-84866097
chr3-102745399-102746816	2.9e-25	9.58174	0.019	0	6.54e-20	Pyramidal neurons	chr3:102746107-102746107
chr3-117665103-117666993	2.9e-25	-9.37411	0	0.014	6.54e-20	Pyramidal neurons	chr3:117666048-117666048
chr8-69474661-69475746	2.95e-25	9.9611	0.021	0	6.67e-20	Pyramidal neurons	chr8:69475203-69475203
chr9-112495997-112497128	2.95e-25	9.87274	0.019	0	6.67e-20	Pyramidal neurons	chr9:112496562-112496562
chr13-55520944-55522341	2.96e-25	9.7461	0.017	0	6.67e-20	Pyramidal neurons	chr13:55521642-55521642
chr7-28789893-28791331	2.96e-25	9.45124	0.019	0	6.67e-20	Pyramidal neurons	chr7:28790612-28790612
chr8-39575921-39576812	2.97e-25	9.92329	0.02	0	6.69e-20	Pyramidal neurons	chr8:39576366-39576366
chr2-146092243-146093115	2.97e-25	-9.56495	0	0.014	6.7e-20	Pyramidal neurons	chr2:146092679-146092679
chr5-27726731-27727931	3.02e-25	3.32456	0.034	0.004	6.82e-20	Pyramidal neurons	chr5:27727331-27727331
chr2-7380736-7381852	3.05e-25	9.91545	0.02	0	6.88e-20	Pyramidal neurons	chr2:7381294-7381294
chr7-127108213-127109561	3.06e-25	-9.20078	0	0.014	6.9e-20	Pyramidal neurons	chr7:127108887-127108887
chr10-118869743-118870122	3.07e-25	9.78569	0.023	0	6.93e-20	Pyramidal neurons	chr10:118869932-118869932
chr4-151729916-151730970	3.09e-25	-1.83738	0.013	0.042	6.98e-20	Pyramidal neurons	chr4:151730443-151730443
chr1-170702937-170704146	3.14e-25	9.78696	0.02	0	7.08e-20	Pyramidal neurons	chr1:170703541-170703541
chr6-91046991-91048333	3.14e-25	3.26651	0.034	0.004	7.08e-20	Pyramidal neurons	chr6:91047662-91047662
chr1-36297285-36298477	3.14e-25	9.74022	0.02	0	7.09e-20	Pyramidal neurons	chr1:36297881-36297881
chr8-70533494-70535030	3.16e-25	-9.60785	0	0.018	7.12e-20	Pyramidal neurons	chr8:70534262-70534262
chr11-117933845-117935134	3.17e-25	-9.30868	0	0.014	7.15e-20	Pyramidal neurons	chr11:117934489-117934489
chr9-107838368-107839505	3.17e-25	9.89689	0.02	0	7.16e-20	Pyramidal neurons	chr9:107838936-107838936
chr6-149067923-149069063	3.19e-25	-9.56258	0	0.015	7.21e-20	Pyramidal neurons	chr6:149068493-149068493
chr17-36017001-36018069	3.19e-25	-9.38355	0	0.014	7.21e-20	Pyramidal neurons	chr17:36017535-36017535
chr16-96859511-96860890	3.21e-25	-2.54461	0.005	0.03	7.24e-20	Pyramidal neurons	chr16:96860200-96860200
chr12-29880892-29882044	3.21e-25	-9.22389	0	0.014	7.25e-20	Pyramidal neurons	chr12:29881468-29881468
chr1-190582753-190584024	3.23e-25	3.00031	0.04	0.005	7.29e-20	Pyramidal neurons	chr1:190583388-190583388
chr7-139827519-139828698	3.25e-25	9.78856	0.02	0	7.33e-20	Pyramidal neurons	chr7:139828108-139828108
chr3-54158666-54159643	3.27e-25	-9.44958	0	0.014	7.37e-20	Pyramidal neurons	chr3:54159154-54159154
chr19-12008145-12010392	3.28e-25	-1.11999	0.051	0.118	7.4e-20	Pyramidal neurons	chr19:12009268-12009268
chr1-143209953-143210989	3.28e-25	9.96565	0.021	0	7.4e-20	Pyramidal neurons	chr1:143210471-143210471
chr13-10187530-10188612	3.3e-25	9.88388	0.019	0	7.44e-20	Pyramidal neurons	chr13:10188071-10188071
chr6-93786918-93787897	3.3e-25	9.82059	0.02	0	7.46e-20	Pyramidal neurons	chr6:93787407-93787407
chr12-111090332-111091993	3.31e-25	-9.33242	0	0.014	7.48e-20	Pyramidal neurons	chr12:111091162-111091162
chr2-3159017-3160107	3.35e-25	-2.40302	0.006	0.031	7.56e-20	Pyramidal neurons	chr2:3159562-3159562
chr2-38323172-38324123	3.37e-25	9.94015	0.021	0	7.6e-20	Pyramidal neurons	chr2:38323647-38323647
chr18-46825599-46826685	3.38e-25	4.98679	0.025	0.001	7.62e-20	Pyramidal neurons	chr18:46826142-46826142
chr18-61015876-61016943	3.38e-25	9.74579	0.017	0	7.63e-20	Pyramidal neurons	chr18:61016409-61016409
chr11-61429690-61432113	3.43e-25	1.85521	0.07	0.02	7.75e-20	Pyramidal neurons	chr11:61430901-61430901
chr8-10557650-10558811	3.48e-25	-9.51614	0	0.015	7.85e-20	Pyramidal neurons	chr8:10558230-10558230
chr5-136040717-136041843	3.48e-25	-9.4376	0	0.014	7.86e-20	Pyramidal neurons	chr5:136041280-136041280
chr1-60580765-60581891	3.5e-25	3.32179	0.033	0.004	7.9e-20	Pyramidal neurons	chr1:60581328-60581328
chr13-57554340-57555620	3.5e-25	9.76776	0.018	0	7.91e-20	Pyramidal neurons	chr13:57554980-57554980
chr3-140531422-140532435	3.51e-25	9.72152	0.02	0	7.91e-20	Pyramidal neurons	chr3:140531928-140531928
chr4-58438515-58440070	3.51e-25	3.89577	0.029	0.002	7.93e-20	Pyramidal neurons	chr4:58439292-58439292
chr12-3881328-3882833	3.53e-25	9.66439	0.018	0	7.95e-20	Pyramidal neurons	chr12:3882080-3882080
chr17-81681178-81682379	3.56e-25	4.1742	0.027	0.002	8.03e-20	Pyramidal neurons	chr17:81681778-81681778
chr8-126103693-126105939	3.58e-25	2.72665	0.038	0.005	8.08e-20	Pyramidal neurons	chr8:126104816-126104816
chr1-164798546-164799898	3.59e-25	4.21115	0.028	0.002	8.11e-20	Pyramidal neurons	chr1:164799222-164799222
chr3-120599110-120600114	3.61e-25	9.94486	0.02	0	8.15e-20	Pyramidal neurons	chr3:120599612-120599612
chr13-24802292-24803202	3.62e-25	-2.6398	0.004	0.026	8.17e-20	Pyramidal neurons	chr13:24802747-24802747
chr15-76446538-76447465	3.62e-25	9.70346	0.017	0	8.18e-20	Pyramidal neurons	chr15:76447001-76447001
chr6-135912126-135913947	3.64e-25	2.30757	0.045	0.009	8.2e-20	Pyramidal neurons	chr6:135913036-135913036
chr9-21587459-21588303	3.65e-25	-9.63162	0	0.017	8.24e-20	Pyramidal neurons	chr9:21587881-21587881
chr2-58602980-58604138	3.69e-25	-9.45481	0	0.015	8.33e-20	Pyramidal neurons	chr2:58603559-58603559
chr10-63532105-63533334	3.69e-25	-2.28202	0.008	0.035	8.34e-20	Pyramidal neurons	chr10:63532719-63532719
chr17-47425330-47426490	3.73e-25	-9.6187	0	0.015	8.41e-20	Pyramidal neurons	chr17:47425910-47425910
chr13-98024517-98026568	3.74e-25	3.66725	0.029	0.002	8.45e-20	Pyramidal neurons	chr13:98025542-98025542
chr19-58852969-58854470	3.75e-25	-9.30841	0	0.014	8.46e-20	Pyramidal neurons	chr19:58853719-58853719
chr18-10177474-10178453	3.75e-25	9.86519	0.02	0	8.47e-20	Pyramidal neurons	chr18:10177963-10177963
chr4-63067487-63068341	3.77e-25	-9.53755	0	0.014	8.5e-20	Pyramidal neurons	chr4:63067914-63067914
chr6-120100759-120102043	3.77e-25	9.66331	0.02	0	8.5e-20	Pyramidal neurons	chr6:120101401-120101401
chr11-72156409-72157755	3.77e-25	9.95963	0.024	0	8.51e-20	Pyramidal neurons	chr11:72157082-72157082
chr7-37098610-37099621	3.78e-25	9.9108	0.02	0	8.53e-20	Pyramidal neurons	chr7:37099115-37099115
chr10-4087119-4088118	3.79e-25	9.86202	0.019	0	8.54e-20	Pyramidal neurons	chr10:4087618-4087618
chr3-85037449-85038859	3.79e-25	9.88896	0.02	0	8.54e-20	Pyramidal neurons	chr3:85038154-85038154
chr1-156433059-156434215	3.8e-25	9.79736	0.019	0	8.59e-20	Pyramidal neurons	chr1:156433637-156433637
chr3-97293702-97295228	3.86e-25	9.85991	0.023	0	8.72e-20	Pyramidal neurons	chr3:97294465-97294465
chr7-6146429-6147436	3.89e-25	9.68387	0.019	0	8.77e-20	Pyramidal neurons	chr7:6146932-6146932
chr7-45139614-45140979	3.89e-25	-3.4107	0.002	0.024	8.78e-20	Pyramidal neurons	chr7:45140296-45140296
chr2-116918307-116919461	3.9e-25	9.88038	0.02	0	8.8e-20	Pyramidal neurons	chr2:116918884-116918884
chr16-85120413-85121664	3.92e-25	-9.21584	0	0.015	8.85e-20	Pyramidal neurons	chr16:85121038-85121038
chr10-74981037-74982050	3.97e-25	9.82317	0.019	0	8.95e-20	Pyramidal neurons	chr10:74981543-74981543
chr13-91979854-91980924	3.97e-25	-9.5926	0	0.016	8.96e-20	Pyramidal neurons	chr13:91980389-91980389
chr4-56940244-56941905	4.02e-25	9.70928	0.018	0	9.07e-20	Pyramidal neurons	chr4:56941074-56941074
chr5-142420149-142421281	4.02e-25	3.09197	0.033	0.004	9.07e-20	Pyramidal neurons	chr5:142420715-142420715
chr10-7224773-7225728	4.03e-25	9.93939	0.02	0	9.1e-20	Pyramidal neurons	chr10:7225250-7225250
chr7-81872173-81873433	4.04e-25	9.77284	0.019	0	9.11e-20	Pyramidal neurons	chr7:81872803-81872803
chr2-78277441-78280162	4.12e-25	1.87697	0.061	0.017	9.29e-20	Pyramidal neurons	chr2:78278801-78278801
chr11-120820000-120822132	4.12e-25	-3.42471	0.002	0.021	9.29e-20	Pyramidal neurons	chr11:120821066-120821066
chr1-71944777-71945769	4.13e-25	9.92041	0.021	0	9.32e-20	Pyramidal neurons	chr1:71945273-71945273
chr17-81442550-81443554	4.19e-25	-9.36119	0	0.014	9.45e-20	Pyramidal neurons	chr17:81443052-81443052
chr10-119693312-119694636	4.2e-25	9.79106	0.02	0	9.47e-20	Pyramidal neurons	chr10:119693974-119693974
chr6-15780339-15781529	4.21e-25	3.21454	0.037	0.004	9.49e-20	Pyramidal neurons	chr6:15780934-15780934
chr11-80354573-80355516	4.22e-25	-9.27755	0	0.013	9.53e-20	Pyramidal neurons	chr11:80355044-80355044
chr13-45929214-45930526	4.26e-25	4.14251	0.028	0.002	9.61e-20	Pyramidal neurons	chr13:45929870-45929870
chr15-11159046-11160046	4.27e-25	9.86417	0.02	0	9.63e-20	Pyramidal neurons	chr15:11159546-11159546
chr19-22478083-22479104	4.29e-25	9.90139	0.021	0	9.67e-20	Pyramidal neurons	chr19:22478593-22478593
chr11-96809009-96810211	4.29e-25	-9.39277	0	0.014	9.67e-20	Pyramidal neurons	chr11:96809610-96809610
chr7-112627294-112628478	4.29e-25	3.46496	0.032	0.003	9.68e-20	Pyramidal neurons	chr7:112627886-112627886
chr3-38229742-38230672	4.29e-25	9.8744	0.02	0	9.69e-20	Pyramidal neurons	chr3:38230207-38230207
chr5-142813202-142814072	4.29e-25	-9.38953	0	0.017	9.69e-20	Pyramidal neurons	chr5:142813637-142813637
chr9-32070645-32071804	4.3e-25	-9.51559	0	0.015	9.7e-20	Pyramidal neurons	chr9:32071224-32071224
chrX-18419933-18421180	4.3e-25	9.82316	0.02	0	9.7e-20	Pyramidal neurons	chrX:18420556-18420556
chr13-58909787-58911266	4.33e-25	-9.35423	0	0.014	9.77e-20	Pyramidal neurons	chr13:58910526-58910526
chr4-154227476-154228878	4.35e-25	-9.26903	0	0.013	9.82e-20	Pyramidal neurons	chr4:154228177-154228177
chr14-95082626-95083512	4.35e-25	-9.56031	0	0.015	9.82e-20	Pyramidal neurons	chr14:95083069-95083069
chr15-47758704-47759524	4.37e-25	9.92356	0.02	0	9.87e-20	Pyramidal neurons	chr15:47759114-47759114
chr6-88039219-88040178	4.39e-25	9.70938	0.017	0	9.9e-20	Pyramidal neurons	chr6:88039698-88039698
chr1-193913178-193914123	4.44e-25	-9.50214	0	0.015	1e-19	Pyramidal neurons	chr1:193913650-193913650
chr6-124993157-124994826	4.45e-25	3.22204	0.033	0.004	1.01e-19	Pyramidal neurons	chr6:124993991-124993991
chr7-45956393-45957339	4.46e-25	9.86376	0.02	0	1.01e-19	Pyramidal neurons	chr7:45956866-45956866
chr3-37578208-37579300	4.49e-25	-9.4683	0	0.013	1.01e-19	Pyramidal neurons	chr3:37578754-37578754
chr11-65015407-65016397	4.51e-25	-9.42076	0	0.015	1.02e-19	Pyramidal neurons	chr11:65015902-65015902
chr1-182800314-182801316	4.55e-25	9.91634	0.02	0	1.03e-19	Pyramidal neurons	chr1:182800815-182800815
chr8-64509571-64510643	4.57e-25	-9.5677	0	0.015	1.03e-19	Pyramidal neurons	chr8:64510107-64510107
chr11-30238967-30240199	4.58e-25	-9.2803	0	0.013	1.03e-19	Pyramidal neurons	chr11:30239583-30239583
chr2-28652838-28654940	4.6e-25	3.43523	0.031	0.003	1.04e-19	Pyramidal neurons	chr2:28653889-28653889
chr5-134656473-134657397	4.6e-25	9.71412	0.018	0	1.04e-19	Pyramidal neurons	chr5:134656935-134656935
chr2-16385909-16386902	4.62e-25	5.57952	0.023	0.001	1.04e-19	Pyramidal neurons	chr2:16386405-16386405
chr3-134188998-134190774	4.65e-25	4.95088	0.024	0.001	1.05e-19	Pyramidal neurons	chr3:134189886-134189886
chr16-22818905-22819849	4.7e-25	9.868	0.02	0	1.06e-19	Pyramidal neurons	chr16:22819377-22819377
chr10-93128894-93129954	4.71e-25	3.43223	0.033	0.003	1.06e-19	Pyramidal neurons	chr10:93129424-93129424
chr18-80802288-80803217	4.77e-25	9.88629	0.02	0	1.08e-19	Pyramidal neurons	chr18:80802752-80802752
chr9-100021754-100022807	4.79e-25	9.90153	0.019	0	1.08e-19	Pyramidal neurons	chr9:100022280-100022280
chr1-25757079-25758009	4.8e-25	-9.47278	0	0.014	1.08e-19	Pyramidal neurons	chr1:25757544-25757544
chr12-3680299-3681247	4.8e-25	-9.37757	0	0.014	1.08e-19	Pyramidal neurons	chr12:3680773-3680773
chr4-103873523-103874728	4.81e-25	9.80614	0.019	0	1.09e-19	Pyramidal neurons	chr4:103874125-103874125
chr2-141708909-141709860	4.91e-25	9.91433	0.02	0	1.11e-19	Pyramidal neurons	chr2:141709384-141709384
chr5-107491573-107492657	4.93e-25	-9.48286	0	0.014	1.11e-19	Pyramidal neurons	chr5:107492115-107492115
chr14-14110207-14111826	4.98e-25	4.62527	0.026	0.001	1.12e-19	Pyramidal neurons	chr14:14111016-14111016
chr13-34195372-34196558	5.06e-25	2.84662	0.04	0.006	1.14e-19	Pyramidal neurons	chr13:34195965-34195965
chr11-54840497-54841682	5.08e-25	9.82331	0.02	0	1.15e-19	Pyramidal neurons	chr11:54841089-54841089
chr2-32921627-32922629	5.08e-25	9.71129	0.017	0	1.15e-19	Pyramidal neurons	chr2:32922128-32922128
chr1-168228545-168229532	5.14e-25	-9.55547	0	0.015	1.16e-19	Pyramidal neurons	chr1:168229038-168229038
chr1-178431208-178432205	5.15e-25	9.88636	0.019	0	1.16e-19	Pyramidal neurons	chr1:178431706-178431706
chr3-122539812-122540755	5.17e-25	9.8953	0.021	0	1.17e-19	Pyramidal neurons	chr3:122540283-122540283
chr3-102364249-102365202	5.18e-25	9.8898	0.02	0	1.17e-19	Pyramidal neurons	chr3:102364725-102364725
chr4-62707900-62708728	5.18e-25	-9.37282	0	0.013	1.17e-19	Pyramidal neurons	chr4:62708314-62708314
chr10-108680898-108681898	5.19e-25	9.78639	0.019	0	1.17e-19	Pyramidal neurons	chr10:108681398-108681398
chr6-33721454-33722359	5.26e-25	-9.61881	0	0.015	1.19e-19	Pyramidal neurons	chr6:33721906-33721906
chr9-29524741-29525857	5.3e-25	9.83627	0.02	0	1.2e-19	Pyramidal neurons	chr9:29525299-29525299
chr8-126752863-126754060	5.3e-25	3.25132	0.032	0.003	1.2e-19	Pyramidal neurons	chr8:126753461-126753461
chr15-38000265-38001197	5.31e-25	9.78469	0.018	0	1.2e-19	Pyramidal neurons	chr15:38000731-38000731
chr3-159391722-159392732	5.31e-25	9.85613	0.02	0	1.2e-19	Pyramidal neurons	chr3:159392227-159392227
chr15-73999842-74000712	5.35e-25	9.77269	0.017	0	1.21e-19	Pyramidal neurons	chr15:74000277-74000277
chr11-116206471-116207756	5.36e-25	-9.43092	0	0.015	1.21e-19	Pyramidal neurons	chr11:116207113-116207113
chr4-95567059-95567954	5.39e-25	-9.51953	0	0.014	1.22e-19	Pyramidal neurons	chr4:95567506-95567506
chr15-22979764-22980739	5.46e-25	9.9341	0.02	0	1.23e-19	Pyramidal neurons	chr15:22980251-22980251
chr12-79950994-79952257	5.48e-25	9.82433	0.021	0	1.24e-19	Pyramidal neurons	chr12:79951625-79951625
chr15-102586430-102588488	5.5e-25	3.15253	0.033	0.004	1.24e-19	Pyramidal neurons	chr15:102587459-102587459
chr4-83301676-83302594	5.52e-25	9.7473	0.02	0	1.24e-19	Pyramidal neurons	chr4:83302135-83302135
chr3-55063068-55063817	5.55e-25	9.85703	0.019	0	1.25e-19	Pyramidal neurons	chr3:55063442-55063442
chr12-35768197-35769169	5.55e-25	9.91946	0.02	0	1.25e-19	Pyramidal neurons	chr12:35768683-35768683
chr1-39935239-39936002	5.61e-25	-8.93506	0	0.013	1.27e-19	Pyramidal neurons	chr1:39935620-39935620
chr5-122799739-122800997	5.62e-25	9.52678	0.019	0	1.27e-19	Pyramidal neurons	chr5:122800368-122800368
chr9-115981914-115982952	5.62e-25	9.94149	0.02	0	1.27e-19	Pyramidal neurons	chr9:115982433-115982433
chr19-53531803-53532689	5.62e-25	-1.91703	0.012	0.041	1.27e-19	Pyramidal neurons	chr19:53532246-53532246
chr11-59299891-59301019	5.65e-25	-9.18363	0	0.013	1.27e-19	Pyramidal neurons	chr11:59300455-59300455
chr5-142287849-142288798	5.68e-25	9.85459	0.02	0	1.28e-19	Pyramidal neurons	chr5:142288323-142288323
chr3-97189665-97190534	5.69e-25	-9.34378	0	0.014	1.28e-19	Pyramidal neurons	chr3:97190099-97190099
chr1-89590712-89591782	5.7e-25	9.70714	0.017	0	1.29e-19	Pyramidal neurons	chr1:89591247-89591247
chr2-62506846-62507919	5.78e-25	9.93218	0.021	0	1.3e-19	Pyramidal neurons	chr2:62507382-62507382
chr18-17390421-17391496	5.85e-25	9.93959	0.02	0	1.32e-19	Pyramidal neurons	chr18:17390958-17390958
chr11-42774636-42775732	5.86e-25	3.1924	0.036	0.004	1.32e-19	Pyramidal neurons	chr11:42775184-42775184
chr18-69630216-69631257	5.87e-25	-9.14058	0	0.013	1.33e-19	Pyramidal neurons	chr18:69630736-69630736
chr19-46314337-46315285	5.89e-25	9.92463	0.023	0	1.33e-19	Pyramidal neurons	chr19:46314811-46314811
chr19-30890098-30891071	5.92e-25	9.8689	0.02	0	1.34e-19	Pyramidal neurons	chr19:30890584-30890584
chr8-41323247-41324122	6.01e-25	9.86381	0.019	0	1.36e-19	Pyramidal neurons	chr8:41323684-41323684
chr18-61866979-61868198	6.01e-25	-9.37601	0	0.015	1.36e-19	Pyramidal neurons	chr18:61867588-61867588
chr2-72172604-72173987	6.09e-25	-9.14631	0	0.013	1.37e-19	Pyramidal neurons	chr2:72173295-72173295
chr11-65408380-65409323	6.09e-25	9.9303	0.021	0	1.38e-19	Pyramidal neurons	chr11:65408851-65408851
chr15-27900664-27901953	6.09e-25	9.94475	0.023	0	1.38e-19	Pyramidal neurons	chr15:27901308-27901308
chr17-70204740-70205728	6.11e-25	9.90022	0.02	0	1.38e-19	Pyramidal neurons	chr17:70205234-70205234
chr2-7109541-7110999	6.13e-25	9.85183	0.019	0	1.38e-19	Pyramidal neurons	chr2:7110270-7110270
chr9-104997930-104998918	6.14e-25	9.84163	0.019	0	1.38e-19	Pyramidal neurons	chr9:104998424-104998424
chr7-34653978-34654924	6.2e-25	9.65385	0.022	0	1.4e-19	Pyramidal neurons	chr7:34654451-34654451
chr11-17187109-17188270	6.24e-25	9.79149	0.019	0	1.41e-19	Pyramidal neurons	chr11:17187689-17187689
chr1-69798775-69799712	6.29e-25	9.87829	0.019	0	1.42e-19	Pyramidal neurons	chr1:69799243-69799243
chr4-138197742-138199086	6.34e-25	9.82001	0.02	0	1.43e-19	Pyramidal neurons	chr4:138198414-138198414
chr5-108271429-108272491	6.43e-25	-9.38653	0	0.015	1.45e-19	Pyramidal neurons	chr5:108271960-108271960
chr12-58875357-58876455	6.44e-25	9.92118	0.02	0	1.45e-19	Pyramidal neurons	chr12:58875906-58875906
chr6-58913729-58914850	6.44e-25	9.87718	0.019	0	1.45e-19	Pyramidal neurons	chr6:58914289-58914289
chr8-36966161-36967440	6.47e-25	9.87261	0.02	0	1.46e-19	Pyramidal neurons	chr8:36966800-36966800
chr10-58913460-58914403	6.58e-25	9.82734	0.019	0	1.48e-19	Pyramidal neurons	chr10:58913931-58913931
chr14-64347536-64348341	6.58e-25	-9.39789	0	0.014	1.49e-19	Pyramidal neurons	chr14:64347938-64347938
chr12-69887800-69891253	6.61e-25	1.84142	0.059	0.014	1.49e-19	Pyramidal neurons	chr12:69889526-69889526
chr17-25390376-25391660	6.73e-25	-9.3104	0	0.013	1.52e-19	Pyramidal neurons	chr17:25391018-25391018
chr4-128157279-128158519	6.76e-25	9.81218	0.019	0	1.53e-19	Pyramidal neurons	chr4:128157899-128157899
chr6-13882998-13883962	6.83e-25	-9.52857	0	0.014	1.54e-19	Pyramidal neurons	chr6:13883480-13883480
chr3-137626168-137627642	6.83e-25	-9.42446	0	0.014	1.54e-19	Pyramidal neurons	chr3:137626905-137626905
chr15-83352652-83353712	6.91e-25	9.85719	0.02	0	1.56e-19	Pyramidal neurons	chr15:83353182-83353182
chr16-35154017-35155038	6.93e-25	1.17628	0.14	0.06	1.56e-19	Pyramidal neurons	chr16:35154527-35154527
chr10-53392499-53394070	6.96e-25	9.7979	0.018	0	1.57e-19	Pyramidal neurons	chr10:53393284-53393284
chr15-80808225-80809658	6.98e-25	9.63948	0.019	0	1.57e-19	Pyramidal neurons	chr15:80808941-80808941
chr15-95316918-95317790	7.01e-25	9.81063	0.019	0	1.58e-19	Pyramidal neurons	chr15:95317354-95317354
chr8-47454973-47456070	7.06e-25	9.89743	0.02	0	1.59e-19	Pyramidal neurons	chr8:47455521-47455521
chr13-9376778-9377948	7.07e-25	9.76152	0.02	0	1.59e-19	Pyramidal neurons	chr13:9377363-9377363
chr16-92739750-92740872	7.31e-25	-9.47003	0	0.014	1.65e-19	Pyramidal neurons	chr16:92740311-92740311
chr8-94615726-94616696	7.31e-25	9.82514	0.019	0	1.65e-19	Pyramidal neurons	chr8:94616211-94616211
chr5-65454964-65456424	7.32e-25	-4.88002	0.001	0.017	1.65e-19	Pyramidal neurons	chr5:65455694-65455694
chr7-46081873-46083870	7.39e-25	9.72978	0.017	0	1.67e-19	Pyramidal neurons	chr7:46082871-46082871
chr4-98654045-98655044	7.49e-25	-9.54871	0	0.015	1.69e-19	Pyramidal neurons	chr4:98654544-98654544
chr6-148233457-148234830	7.51e-25	9.85782	0.02	0	1.69e-19	Pyramidal neurons	chr6:148234143-148234143
chr8-64506394-64507418	7.54e-25	-9.57695	0	0.015	1.7e-19	Pyramidal neurons	chr8:64506906-64506906
chr11-102356753-102357793	7.55e-25	9.83999	0.02	0	1.7e-19	Pyramidal neurons	chr11:102357273-102357273
chr4-70502747-70504108	7.56e-25	-9.45812	0	0.014	1.71e-19	Pyramidal neurons	chr4:70503427-70503427
chr3-67472789-67473923	7.73e-25	9.87085	0.02	0	1.74e-19	Pyramidal neurons	chr3:67473356-67473356
chr4-142300693-142304228	7.74e-25	1.18972	0.129	0.057	1.75e-19	Pyramidal neurons	chr4:142302460-142302460
chr3-101360593-101361683	7.79e-25	3.189	0.036	0.004	1.76e-19	Pyramidal neurons	chr3:101361138-101361138
chr6-28381563-28382735	7.81e-25	9.77809	0.02	0	1.76e-19	Pyramidal neurons	chr6:28382149-28382149
chr14-123209579-123210997	7.86e-25	9.8982	0.02	0	1.77e-19	Pyramidal neurons	chr14:123210288-123210288
chr2-73614014-73615124	7.89e-25	9.73439	0.017	0	1.78e-19	Pyramidal neurons	chr2:73614569-73614569
chr1-103350352-103351319	7.9e-25	9.87073	0.019	0	1.78e-19	Pyramidal neurons	chr1:103350835-103350835
chr14-23849720-23850917	7.95e-25	-9.32446	0	0.014	1.79e-19	Pyramidal neurons	chr14:23850318-23850318
chr7-89835348-89836686	7.96e-25	9.81485	0.019	0	1.8e-19	Pyramidal neurons	chr7:89836017-89836017
chr1-72364077-72365333	8.09e-25	9.79438	0.02	0	1.83e-19	Pyramidal neurons	chr1:72364705-72364705
chrX-152190821-152192101	8.13e-25	3.05785	0.037	0.005	1.83e-19	Pyramidal neurons	chrX:152191461-152191461
chr10-72688966-72690058	8.14e-25	3.73956	0.03	0.002	1.84e-19	Pyramidal neurons	chr10:72689512-72689512
JH584304.1-67544-68439	8.15e-25	9.732	0.022	0	1.84e-19	Pyramidal neurons	JH584304.1:67991-67991
chr1-189232532-189233925	8.17e-25	9.72828	0.018	0	1.84e-19	Pyramidal neurons	chr1:189233228-189233228
chr19-7177267-7179652	8.24e-25	2.13157	0.05	0.012	1.86e-19	Pyramidal neurons	chr19:7178459-7178459
chr17-83775109-83776084	8.26e-25	4.11582	0.027	0.002	1.86e-19	Pyramidal neurons	chr17:83775596-83775596
chr4-119376045-119377019	8.35e-25	9.84875	0.019	0	1.88e-19	Pyramidal neurons	chr4:119376532-119376532
chr4-138327759-138328855	8.43e-25	3.92801	0.028	0.002	1.9e-19	Pyramidal neurons	chr4:138328307-138328307
chr3-151459142-151460348	8.43e-25	3.79706	0.028	0.002	1.9e-19	Pyramidal neurons	chr3:151459745-151459745
chr2-163666826-163668273	8.43e-25	-9.22914	0	0.013	1.9e-19	Pyramidal neurons	chr2:163667549-163667549
chr2-128111329-128112370	8.49e-25	9.88768	0.02	0	1.92e-19	Pyramidal neurons	chr2:128111849-128111849
chr15-72677402-72678381	8.5e-25	-9.43871	0	0.014	1.92e-19	Pyramidal neurons	chr15:72677891-72677891
chr6-52961444-52962434	8.52e-25	-9.37268	0	0.014	1.92e-19	Pyramidal neurons	chr6:52961939-52961939
chr12-11394748-11396088	8.62e-25	-9.50564	0	0.014	1.95e-19	Pyramidal neurons	chr12:11395418-11395418
chr19-23921837-23923329	8.7e-25	2.43563	0.048	0.008	1.96e-19	Pyramidal neurons	chr19:23922583-23922583
chr12-78244000-78245140	8.72e-25	9.77627	0.019	0	1.97e-19	Pyramidal neurons	chr12:78244570-78244570
chr6-142682502-142683492	8.78e-25	9.89133	0.02	0	1.98e-19	Pyramidal neurons	chr6:142682997-142682997
chr3-158365505-158366375	8.85e-25	9.92533	0.021	0	2e-19	Pyramidal neurons	chr3:158365940-158365940
chr3-85287153-85288414	8.86e-25	9.88392	0.02	0	2e-19	Pyramidal neurons	chr3:85287783-85287783
chr5-34228005-34228755	8.87e-25	-9.5281	0	0.014	2e-19	Pyramidal neurons	chr5:34228380-34228380
chr8-122090728-122091587	8.88e-25	-9.47676	0	0.013	2e-19	Pyramidal neurons	chr8:122091157-122091157
chr15-11860574-11861746	8.99e-25	9.91557	0.02	0	2.03e-19	Pyramidal neurons	chr15:11861160-11861160
chr9-58883570-58884439	9.14e-25	9.86319	0.019	0	2.06e-19	Pyramidal neurons	chr9:58884004-58884004
chr5-63890057-63890995	9.15e-25	9.88797	0.019	0	2.06e-19	Pyramidal neurons	chr5:63890526-63890526
chr8-40473455-40474566	9.16e-25	9.89962	0.02	0	2.07e-19	Pyramidal neurons	chr8:40474010-40474010
chr18-29326805-29327885	9.26e-25	9.90053	0.019	0	2.09e-19	Pyramidal neurons	chr18:29327345-29327345
chr15-73952034-73953424	9.28e-25	-3.1619	0.003	0.024	2.09e-19	Pyramidal neurons	chr15:73952729-73952729
chr2-52493877-52496119	9.37e-25	2.58199	0.043	0.008	2.11e-19	Pyramidal neurons	chr2:52494998-52494998
chr18-25473901-25475326	9.43e-25	9.71929	0.016	0	2.13e-19	Pyramidal neurons	chr18:25474613-25474613
chr16-42368343-42369594	9.57e-25	9.84153	0.02	0	2.16e-19	Pyramidal neurons	chr16:42368968-42368968
chr17-24363650-24365160	9.58e-25	-9.1973	0	0.013	2.16e-19	Pyramidal neurons	chr17:24364405-24364405
chr7-91813875-91815241	9.59e-25	9.85711	0.019	0	2.16e-19	Pyramidal neurons	chr7:91814558-91814558
chr7-139024562-139025571	9.62e-25	-9.40063	0	0.014	2.17e-19	Pyramidal neurons	chr7:139025066-139025066
chr11-32442024-32443363	9.68e-25	3.31097	0.035	0.004	2.18e-19	Pyramidal neurons	chr11:32442693-32442693
chr8-34164281-34166127	9.7e-25	-1.87012	0.014	0.045	2.19e-19	Pyramidal neurons	chr8:34165204-34165204
chr8-85528746-85529721	9.76e-25	9.73809	0.019	0	2.2e-19	Pyramidal neurons	chr8:85529233-85529233
chr4-129767531-129768695	9.81e-25	9.78394	0.02	0	2.21e-19	Pyramidal neurons	chr4:129768113-129768113
chr5-90621227-90622319	9.87e-25	3.28724	0.033	0.004	2.23e-19	Pyramidal neurons	chr5:90621773-90621773
chr16-11379626-11380638	9.89e-25	9.84288	0.02	0	2.23e-19	Pyramidal neurons	chr16:11380132-11380132
chr4-114308254-114309375	1e-24	-9.51009	0	0.015	2.26e-19	Pyramidal neurons	chr4:114308814-114308814
chr11-67190190-67191415	1.02e-24	3.13127	0.035	0.004	2.3e-19	Pyramidal neurons	chr11:67190802-67190802
chr5-112922525-112924201	1.02e-24	3.76592	0.029	0.002	2.31e-19	Pyramidal neurons	chr5:112923363-112923363
chr13-72212412-72213450	1.03e-24	-2.18207	0.008	0.033	2.32e-19	Pyramidal neurons	chr13:72212931-72212931
chr6-95647548-95648495	1.05e-24	9.89345	0.02	0	2.36e-19	Pyramidal neurons	chr6:95648021-95648021
chr9-31243137-31244400	1.05e-24	9.83413	0.02	0	2.37e-19	Pyramidal neurons	chr9:31243768-31243768
chr14-20651336-20652390	1.05e-24	9.7514	0.02	0	2.38e-19	Pyramidal neurons	chr14:20651863-20651863
chrX-167934230-167935096	1.06e-24	-9.44988	0	0.014	2.39e-19	Pyramidal neurons	chrX:167934663-167934663
chr12-15559595-15560663	1.06e-24	9.8839	0.02	0	2.39e-19	Pyramidal neurons	chr12:15560129-15560129
chr8-54616436-54617424	1.06e-24	-9.4816	0	0.013	2.4e-19	Pyramidal neurons	chr8:54616930-54616930
chr2-62717141-62718003	1.06e-24	9.88965	0.021	0	2.4e-19	Pyramidal neurons	chr2:62717572-62717572
chr9-9104449-9105580	1.07e-24	3.46308	0.032	0.003	2.41e-19	Pyramidal neurons	chr9:9105014-9105014
chr1-152053254-152054529	1.07e-24	4.10735	0.026	0.002	2.41e-19	Pyramidal neurons	chr1:152053891-152053891
chr3-55709728-55711143	1.1e-24	9.81785	0.02	0	2.47e-19	Pyramidal neurons	chr3:55710435-55710435
chr6-30172480-30173769	1.1e-24	3.88497	0.03	0.002	2.48e-19	Pyramidal neurons	chr6:30173124-30173124
chr8-123242769-123243850	1.1e-24	-9.14641	0	0.014	2.48e-19	Pyramidal neurons	chr8:123243309-123243309
chr13-34606725-34607873	1.11e-24	9.80349	0.02	0	2.51e-19	Pyramidal neurons	chr13:34607299-34607299
chr10-80823679-80824894	1.11e-24	9.47985	0.019	0	2.51e-19	Pyramidal neurons	chr10:80824286-80824286
chr8-17487477-17488747	1.11e-24	9.84325	0.019	0	2.51e-19	Pyramidal neurons	chr8:17488112-17488112
chr3-95994268-95994961	1.11e-24	-8.96261	0	0.013	2.51e-19	Pyramidal neurons	chr3:95994614-95994614
chr5-149285446-149286642	1.12e-24	-3.94236	0.001	0.021	2.52e-19	Pyramidal neurons	chr5:149286044-149286044
chr1-120425281-120426335	1.14e-24	9.93934	0.021	0	2.57e-19	Pyramidal neurons	chr1:120425808-120425808
chr17-85004479-85005388	1.15e-24	9.80698	0.019	0	2.59e-19	Pyramidal neurons	chr17:85004933-85004933
chr10-122727754-122729034	1.15e-24	9.87679	0.02	0	2.6e-19	Pyramidal neurons	chr10:122728394-122728394
chr18-65170652-65171943	1.15e-24	9.85881	0.02	0	2.6e-19	Pyramidal neurons	chr18:65171297-65171297
chr2-104178060-104179191	1.16e-24	2.73026	0.042	0.007	2.61e-19	Pyramidal neurons	chr2:104178625-104178625
chr2-142230894-142231912	1.16e-24	9.86308	0.02	0	2.61e-19	Pyramidal neurons	chr2:142231403-142231403
chr2-131301409-131302529	1.16e-24	-9.16727	0	0.013	2.61e-19	Pyramidal neurons	chr2:131301969-131301969
chr17-26518195-26519072	1.16e-24	-9.47554	0	0.014	2.62e-19	Pyramidal neurons	chr17:26518633-26518633
chr11-120963954-120965251	1.17e-24	-9.17021	0	0.014	2.64e-19	Pyramidal neurons	chr11:120964602-120964602
chr8-15601124-15602060	1.17e-24	9.8188	0.019	0	2.65e-19	Pyramidal neurons	chr8:15601592-15601592
chr7-64795174-64796678	1.18e-24	-9.43947	0	0.015	2.67e-19	Pyramidal neurons	chr7:64795926-64795926
chr6-83498674-83499756	1.19e-24	3.03799	0.029	0.004	2.69e-19	Pyramidal neurons	chr6:83499215-83499215
chr11-70056543-70058572	1.19e-24	9.44247	0.017	0	2.69e-19	Pyramidal neurons	chr11:70057557-70057557
chr10-90717494-90719069	1.21e-24	9.72735	0.017	0	2.73e-19	Pyramidal neurons	chr10:90718281-90718281
chr13-51880907-51882028	1.22e-24	3.16384	0.036	0.004	2.75e-19	Pyramidal neurons	chr13:51881467-51881467
chr11-67715082-67716132	1.22e-24	9.90428	0.021	0	2.75e-19	Pyramidal neurons	chr11:67715607-67715607
chr7-130671017-130672038	1.22e-24	-9.40593	0	0.015	2.76e-19	Pyramidal neurons	chr7:130671527-130671527
chr12-112497276-112498125	1.22e-24	-9.32252	0	0.014	2.76e-19	Pyramidal neurons	chr12:112497700-112497700
chr13-113605470-113606959	1.23e-24	2.94309	0.034	0.005	2.76e-19	Pyramidal neurons	chr13:113606214-113606214
chr14-119746986-119747940	1.23e-24	9.91817	0.02	0	2.79e-19	Pyramidal neurons	chr14:119747463-119747463
chr1-152960667-152961680	1.23e-24	9.87027	0.021	0	2.79e-19	Pyramidal neurons	chr1:152961173-152961173
chr13-45743497-45744386	1.24e-24	9.81789	0.019	0	2.8e-19	Pyramidal neurons	chr13:45743941-45743941
chr19-20548943-20550004	1.25e-24	3.07947	0.037	0.004	2.83e-19	Pyramidal neurons	chr19:20549473-20549473
chr11-35444890-35446092	1.25e-24	9.72287	0.019	0	2.83e-19	Pyramidal neurons	chr11:35445491-35445491
chr11-105987009-105988244	1.25e-24	9.8225	0.019	0	2.83e-19	Pyramidal neurons	chr11:105987626-105987626
chr1-20135821-20136841	1.26e-24	9.87441	0.02	0	2.84e-19	Pyramidal neurons	chr1:20136331-20136331
chr7-99904206-99905384	1.27e-24	-3.12321	0.003	0.026	2.87e-19	Pyramidal neurons	chr7:99904795-99904795
chr18-75369775-75374362	1.28e-24	-0.950654	0.072	0.129	2.89e-19	Pyramidal neurons	chr18:75372068-75372068
chr6-120201060-120202625	1.3e-24	-9.37201	0	0.013	2.92e-19	Pyramidal neurons	chr6:120201842-120201842
chr7-25628111-25628894	1.3e-24	-9.36002	0	0.014	2.93e-19	Pyramidal neurons	chr7:25628502-25628502
chr10-12302154-12303181	1.3e-24	9.94381	0.021	0	2.94e-19	Pyramidal neurons	chr10:12302667-12302667
chr11-77005971-77007006	1.32e-24	9.82733	0.02	0	2.99e-19	Pyramidal neurons	chr11:77006488-77006488
chr3-28435028-28436108	1.33e-24	9.77785	0.019	0	2.99e-19	Pyramidal neurons	chr3:28435568-28435568
chr12-26160650-26161674	1.33e-24	9.93487	0.021	0	3e-19	Pyramidal neurons	chr12:26161162-26161162
chr5-125779865-125780983	1.34e-24	3.52248	0.032	0.003	3.02e-19	Pyramidal neurons	chr5:125780424-125780424
chr11-79678568-79679489	1.34e-24	9.94392	0.023	0	3.03e-19	Pyramidal neurons	chr11:79679028-79679028
chr3-122307758-122308782	1.35e-24	-9.33039	0	0.013	3.04e-19	Pyramidal neurons	chr3:122308270-122308270
chr5-135554796-135555965	1.36e-24	9.85913	0.02	0	3.07e-19	Pyramidal neurons	chr5:135555380-135555380
chr4-150395610-150397771	1.36e-24	2.06081	0.055	0.014	3.08e-19	Pyramidal neurons	chr4:150396690-150396690
chr12-81255409-81256548	1.36e-24	-9.39376	0	0.014	3.08e-19	Pyramidal neurons	chr12:81255978-81255978
chr7-102331015-102332175	1.37e-24	9.78824	0.02	0	3.08e-19	Pyramidal neurons	chr7:102331595-102331595
chr12-44573751-44574919	1.37e-24	3.28038	0.033	0.004	3.09e-19	Pyramidal neurons	chr12:44574335-44574335
chr14-29498494-29499664	1.37e-24	-9.51143	0	0.015	3.1e-19	Pyramidal neurons	chr14:29499079-29499079
chr2-43322233-43323045	1.38e-24	9.86034	0.019	0	3.11e-19	Pyramidal neurons	chr2:43322639-43322639
chr19-8645660-8646843	1.38e-24	9.75058	0.02	0	3.12e-19	Pyramidal neurons	chr19:8646251-8646251
chr9-27049205-27050339	1.39e-24	9.84564	0.019	0	3.14e-19	Pyramidal neurons	chr9:27049772-27049772
chr4-39991278-39992585	1.4e-24	3.11213	0.036	0.004	3.17e-19	Pyramidal neurons	chr4:39991931-39991931
chr7-78379636-78380580	1.41e-24	-9.40324	0	0.013	3.19e-19	Pyramidal neurons	chr7:78380108-78380108
chr7-122428128-122429616	1.42e-24	4.94919	0.025	0.001	3.2e-19	Pyramidal neurons	chr7:122428872-122428872
chr5-24620827-24621890	1.42e-24	3.41587	0.029	0.003	3.21e-19	Pyramidal neurons	chr5:24621358-24621358
chr3-143613779-143614762	1.44e-24	3.21446	0.033	0.004	3.25e-19	Pyramidal neurons	chr3:143614270-143614270
chr4-103217273-103218213	1.45e-24	-9.47661	0	0.015	3.26e-19	Pyramidal neurons	chr4:103217743-103217743
chr3-83308743-83309782	1.45e-24	9.86956	0.019	0	3.26e-19	Pyramidal neurons	chr3:83309262-83309262
chr3-89583968-89585661	1.46e-24	9.56215	0.018	0	3.3e-19	Pyramidal neurons	chr3:89584814-89584814
chr10-58391513-58393842	1.48e-24	1.55646	0.085	0.029	3.33e-19	Pyramidal neurons	chr10:58392677-58392677
chr6-94767872-94769611	1.48e-24	3.62646	0.029	0.002	3.33e-19	Pyramidal neurons	chr6:94768741-94768741
chr15-82203569-82204971	1.48e-24	-3.08061	0.002	0.022	3.34e-19	Pyramidal neurons	chr15:82204270-82204270
chr5-127910061-127911185	1.48e-24	9.86823	0.019	0	3.35e-19	Pyramidal neurons	chr5:127910623-127910623
chr11-99199610-99200414	1.48e-24	-9.50763	0	0.013	3.35e-19	Pyramidal neurons	chr11:99200012-99200012
chr11-104068648-104069497	1.49e-24	9.93434	0.021	0	3.36e-19	Pyramidal neurons	chr11:104069072-104069072
chr6-83048365-83049680	1.5e-24	-9.29005	0	0.013	3.38e-19	Pyramidal neurons	chr6:83049022-83049022
chr3-55406278-55408297	1.51e-24	9.71321	0.018	0	3.41e-19	Pyramidal neurons	chr3:55407287-55407287
chr15-95954195-95955313	1.51e-24	-9.37179	0	0.014	3.41e-19	Pyramidal neurons	chr15:95954754-95954754
chr12-17224079-17226030	1.52e-24	9.70974	0.019	0	3.42e-19	Pyramidal neurons	chr12:17225054-17225054
chr4-102475948-102477433	1.54e-24	9.74317	0.019	0	3.47e-19	Pyramidal neurons	chr4:102476690-102476690
chr2-129361221-129361910	1.54e-24	9.78514	0.018	0	3.48e-19	Pyramidal neurons	chr2:129361565-129361565
chr2-28262032-28262962	1.55e-24	-9.39766	0	0.013	3.49e-19	Pyramidal neurons	chr2:28262497-28262497
chr2-30627957-30630414	1.55e-24	1.53775	0.088	0.031	3.49e-19	Pyramidal neurons	chr2:30629185-30629185
chr15-12689363-12690561	1.55e-24	9.74705	0.02	0	3.49e-19	Pyramidal neurons	chr15:12689962-12689962
chr2-142660505-142661450	1.56e-24	9.86166	0.019	0	3.51e-19	Pyramidal neurons	chr2:142660977-142660977
chr10-79806876-79807757	1.57e-24	-9.32328	0	0.014	3.53e-19	Pyramidal neurons	chr10:79807316-79807316
chr6-115411215-115412186	1.58e-24	9.88705	0.021	0	3.57e-19	Pyramidal neurons	chr6:115411700-115411700
chr16-96555002-96556117	1.58e-24	3.35944	0.032	0.003	3.58e-19	Pyramidal neurons	chr16:96555559-96555559
chr8-48541745-48543011	1.59e-24	-3.81186	0.002	0.02	3.58e-19	Pyramidal neurons	chr8:48542378-48542378
chr12-28823185-28824140	1.6e-24	-9.30319	0	0.013	3.6e-19	Pyramidal neurons	chr12:28823662-28823662
chr17-51985962-51987376	1.61e-24	9.87803	0.02	0	3.62e-19	Pyramidal neurons	chr17:51986669-51986669
chr17-87363829-87364772	1.61e-24	9.74545	0.017	0	3.64e-19	Pyramidal neurons	chr17:87364300-87364300
chr4-9338417-9339366	1.62e-24	9.85927	0.02	0	3.65e-19	Pyramidal neurons	chr4:9338891-9338891
chr17-70569285-70570312	1.62e-24	-9.33077	0	0.014	3.65e-19	Pyramidal neurons	chr17:70569798-70569798
chr6-5014376-5015436	1.63e-24	9.84618	0.02	0	3.68e-19	Pyramidal neurons	chr6:5014906-5014906
chr7-43556663-43558012	1.63e-24	9.85387	0.02	0	3.68e-19	Pyramidal neurons	chr7:43557337-43557337
chr7-91071864-91073210	1.65e-24	3.37779	0.032	0.003	3.73e-19	Pyramidal neurons	chr7:91072537-91072537
chr19-54277061-54278012	1.66e-24	2.90688	0.038	0.005	3.74e-19	Pyramidal neurons	chr19:54277536-54277536
chr5-91844427-91846400	1.66e-24	9.90182	0.02	0	3.75e-19	Pyramidal neurons	chr5:91845413-91845413
chr4-138083760-138084621	1.66e-24	9.61049	0.019	0	3.75e-19	Pyramidal neurons	chr4:138084190-138084190
chr6-54441919-54442965	1.67e-24	-9.45494	0	0.014	3.77e-19	Pyramidal neurons	chr6:54442442-54442442
chr15-19667071-19668043	1.67e-24	9.91358	0.02	0	3.78e-19	Pyramidal neurons	chr15:19667557-19667557
chr9-57801904-57803667	1.68e-24	9.71629	0.019	0	3.78e-19	Pyramidal neurons	chr9:57802785-57802785
chr16-37888745-37889809	1.68e-24	9.65696	0.02	0	3.8e-19	Pyramidal neurons	chr16:37889277-37889277
chr3-152083528-152084531	1.69e-24	-9.55122	0	0.015	3.82e-19	Pyramidal neurons	chr3:152084029-152084029
chr2-158667760-158669373	1.7e-24	3.33874	0.04	0.004	3.84e-19	Pyramidal neurons	chr2:158668566-158668566
chr1-174517796-174518895	1.71e-24	9.97959	0.023	0	3.86e-19	Pyramidal neurons	chr1:174518345-174518345
chr12-11152609-11153716	1.71e-24	9.81401	0.018	0	3.87e-19	Pyramidal neurons	chr12:11153162-11153162
chr16-11828660-11829426	1.72e-24	9.8159	0.018	0	3.87e-19	Pyramidal neurons	chr16:11829043-11829043
chr5-123260397-123261540	1.73e-24	9.85206	0.019	0	3.9e-19	Pyramidal neurons	chr5:123260968-123260968
chr8-48281333-48282588	1.73e-24	9.89484	0.02	0	3.91e-19	Pyramidal neurons	chr8:48281960-48281960
chr2-4990929-4991965	1.75e-24	-9.32837	0	0.013	3.96e-19	Pyramidal neurons	chr2:4991447-4991447
chr19-24326531-24327444	1.76e-24	3.73364	0.03	0.002	3.98e-19	Pyramidal neurons	chr19:24326987-24326987
chr13-89934950-89936001	1.77e-24	-4.37196	0.001	0.02	3.99e-19	Pyramidal neurons	chr13:89935475-89935475
chr14-114638306-114639217	1.77e-24	-9.4374	0	0.013	3.99e-19	Pyramidal neurons	chr14:114638761-114638761
chr5-90353177-90354358	1.77e-24	-9.3452	0	0.014	4e-19	Pyramidal neurons	chr5:90353767-90353767
chr3-84968493-84969466	1.78e-24	9.81091	0.019	0	4.02e-19	Pyramidal neurons	chr3:84968979-84968979
chr2-8061487-8062497	1.78e-24	9.90728	0.02	0	4.02e-19	Pyramidal neurons	chr2:8061992-8061992
chr14-100198239-100199383	1.78e-24	9.78231	0.02	0	4.03e-19	Pyramidal neurons	chr14:100198811-100198811
chr1-91696790-91697754	1.8e-24	9.85537	0.019	0	4.06e-19	Pyramidal neurons	chr1:91697272-91697272
chr11-34420778-34421847	1.81e-24	1.82841	0.069	0.02	4.09e-19	Pyramidal neurons	chr11:34421312-34421312
chr6-108591927-108593058	1.85e-24	9.84141	0.019	0	4.17e-19	Pyramidal neurons	chr6:108592492-108592492
chr7-139089445-139091737	1.85e-24	1.76573	0.07	0.022	4.17e-19	Pyramidal neurons	chr7:139090591-139090591
chr9-54878242-54879434	1.85e-24	4.94664	0.024	0.001	4.17e-19	Pyramidal neurons	chr9:54878838-54878838
chr5-51888269-51889333	1.86e-24	9.80956	0.019	0	4.19e-19	Pyramidal neurons	chr5:51888801-51888801
chr1-132295345-132296922	1.88e-24	2.35251	0.048	0.01	4.23e-19	Pyramidal neurons	chr1:132296133-132296133
chr8-36508791-36509868	1.88e-24	9.84417	0.019	0	4.24e-19	Pyramidal neurons	chr8:36509329-36509329
chr12-100468421-100470457	1.88e-24	-1.25767	0.033	0.07	4.25e-19	Pyramidal neurons	chr12:100469439-100469439
chr3-122401760-122402831	1.92e-24	9.70379	0.02	0	4.32e-19	Pyramidal neurons	chr3:122402295-122402295
chr16-76328886-76330268	1.93e-24	-9.36068	0	0.013	4.36e-19	Pyramidal neurons	chr16:76329577-76329577
chr4-155118020-155119046	1.93e-24	-9.31034	0	0.013	4.36e-19	Pyramidal neurons	chr4:155118533-155118533
chr13-34153626-34154698	1.95e-24	-1.11696	0.041	0.082	4.39e-19	Pyramidal neurons	chr13:34154162-34154162
chr1-133332374-133333532	1.95e-24	9.88481	0.021	0	4.4e-19	Pyramidal neurons	chr1:133332953-133332953
chr4-102393229-102394340	1.96e-24	9.73792	0.02	0	4.43e-19	Pyramidal neurons	chr4:102393784-102393784
chr17-69453205-69454286	1.97e-24	9.78286	0.019	0	4.45e-19	Pyramidal neurons	chr17:69453745-69453745
chr17-54669212-54670312	1.97e-24	4.31331	0.027	0.001	4.45e-19	Pyramidal neurons	chr17:54669762-54669762
chr7-100843729-100844809	1.98e-24	9.76839	0.022	0	4.47e-19	Pyramidal neurons	chr7:100844269-100844269
chr4-125567932-125569177	2.01e-24	-9.22376	0	0.015	4.53e-19	Pyramidal neurons	chr4:125568554-125568554
chr2-8347595-8348485	2.01e-24	9.93462	0.021	0	4.53e-19	Pyramidal neurons	chr2:8348040-8348040
chr1-75451739-75453369	2.03e-24	9.48075	0.017	0	4.59e-19	Pyramidal neurons	chr1:75452554-75452554
chr10-13338538-13339790	2.03e-24	9.86508	0.019	0	4.59e-19	Pyramidal neurons	chr10:13339164-13339164
chr8-36516828-36518040	2.04e-24	9.76734	0.019	0	4.6e-19	Pyramidal neurons	chr8:36517434-36517434
chr6-5309517-5310536	2.05e-24	9.82666	0.02	0	4.63e-19	Pyramidal neurons	chr6:5310026-5310026
chr12-7421476-7422669	2.11e-24	2.96912	0.039	0.005	4.76e-19	Pyramidal neurons	chr12:7422072-7422072
chr14-62721551-62722500	2.11e-24	9.76071	0.019	0	4.77e-19	Pyramidal neurons	chr14:62722025-62722025
chr18-89559433-89560453	2.13e-24	9.85436	0.019	0	4.81e-19	Pyramidal neurons	chr18:89559943-89559943
chr16-94590547-94591629	2.16e-24	-9.20085	0	0.013	4.87e-19	Pyramidal neurons	chr16:94591088-94591088
chr8-99204733-99205916	2.17e-24	-9.33594	0	0.013	4.89e-19	Pyramidal neurons	chr8:99205324-99205324
chr2-173301954-173303114	2.18e-24	-9.266	0	0.014	4.93e-19	Pyramidal neurons	chr2:173302534-173302534
chr9-108409145-108410078	2.19e-24	-9.45115	0	0.013	4.94e-19	Pyramidal neurons	chr9:108409611-108409611
chr15-53889883-53890911	2.19e-24	9.8665	0.019	0	4.95e-19	Pyramidal neurons	chr15:53890397-53890397
chr17-49057198-49058209	2.2e-24	-9.37634	0	0.013	4.96e-19	Pyramidal neurons	chr17:49057703-49057703
chr1-60488479-60489952	2.2e-24	-1.36758	0.029	0.07	4.96e-19	Pyramidal neurons	chr1:60489215-60489215
chr5-100052053-100053626	2.21e-24	2.73891	0.04	0.006	4.98e-19	Pyramidal neurons	chr5:100052839-100052839
chr4-127684753-127685888	2.22e-24	3.44281	0.032	0.003	5e-19	Pyramidal neurons	chr4:127685320-127685320
chr13-42108059-42109135	2.22e-24	9.78373	0.02	0	5.01e-19	Pyramidal neurons	chr13:42108597-42108597
chr8-62555524-62556463	2.24e-24	9.89624	0.02	0	5.05e-19	Pyramidal neurons	chr8:62555993-62555993
chr9-105997877-105998816	2.24e-24	9.87757	0.02	0	5.06e-19	Pyramidal neurons	chr9:105998346-105998346
chr1-187076561-187077726	2.25e-24	9.80751	0.02	0	5.07e-19	Pyramidal neurons	chr1:187077143-187077143
chr9-103552377-103553624	2.26e-24	-9.22192	0	0.014	5.1e-19	Pyramidal neurons	chr9:103553000-103553000
chr1-34276706-34277865	2.28e-24	9.75902	0.019	0	5.15e-19	Pyramidal neurons	chr1:34277285-34277285
chr4-103492411-103493338	2.28e-24	9.81745	0.018	0	5.16e-19	Pyramidal neurons	chr4:103492874-103492874
chr5-52370655-52371790	2.29e-24	9.79019	0.019	0	5.18e-19	Pyramidal neurons	chr5:52371222-52371222
chr8-77044578-77045510	2.3e-24	-9.38333	0	0.014	5.2e-19	Pyramidal neurons	chr8:77045044-77045044
chr11-79379850-79380967	2.31e-24	-9.34328	0	0.014	5.21e-19	Pyramidal neurons	chr11:79380408-79380408
chr3-133188901-133189809	2.31e-24	-9.55089	0	0.014	5.22e-19	Pyramidal neurons	chr3:133189355-133189355
chr2-125947863-125948969	2.31e-24	9.94836	0.022	0	5.22e-19	Pyramidal neurons	chr2:125948416-125948416
chr6-98948992-98950554	2.32e-24	9.65218	0.019	0	5.24e-19	Pyramidal neurons	chr6:98949773-98949773
chr11-54909471-54910308	2.35e-24	-9.40032	0	0.013	5.3e-19	Pyramidal neurons	chr11:54909889-54909889
chr1-25926685-25927513	2.39e-24	9.92009	0.02	0	5.39e-19	Pyramidal neurons	chr1:25927099-25927099
chr10-22631292-22632385	2.39e-24	9.8922	0.02	0	5.4e-19	Pyramidal neurons	chr10:22631838-22631838
chr13-14128006-14129240	2.39e-24	9.79052	0.02	0	5.4e-19	Pyramidal neurons	chr13:14128623-14128623
chr7-65065815-65066603	2.41e-24	-9.53847	0	0.014	5.43e-19	Pyramidal neurons	chr7:65066209-65066209
chr6-101580487-101581472	2.42e-24	9.9293	0.02	0	5.46e-19	Pyramidal neurons	chr6:101580979-101580979
chr19-21426787-21427960	2.42e-24	9.96624	0.023	0	5.46e-19	Pyramidal neurons	chr19:21427373-21427373
chr15-30196450-30197606	2.42e-24	9.81105	0.019	0	5.47e-19	Pyramidal neurons	chr15:30197028-30197028
chr6-58836069-58837303	2.47e-24	9.70398	0.017	0	5.58e-19	Pyramidal neurons	chr6:58836686-58836686
chr13-110988556-110990057	2.47e-24	9.77121	0.017	0	5.58e-19	Pyramidal neurons	chr13:110989306-110989306
chr4-152848922-152850957	2.51e-24	9.77872	0.018	0	5.65e-19	Pyramidal neurons	chr4:152849939-152849939
chrX-157902098-157903023	2.52e-24	-9.46918	0	0.014	5.68e-19	Pyramidal neurons	chrX:157902560-157902560
chr9-29549922-29551432	2.53e-24	3.35919	0.03	0.003	5.71e-19	Pyramidal neurons	chr9:29550677-29550677
chr13-57099490-57100373	2.53e-24	-9.59478	0	0.015	5.72e-19	Pyramidal neurons	chr13:57099931-57099931
chr5-113430884-113431866	2.56e-24	-9.44895	0	0.013	5.78e-19	Pyramidal neurons	chr5:113431375-113431375
chr10-61271755-61272892	2.56e-24	-9.55561	0	0.015	5.79e-19	Pyramidal neurons	chr10:61272323-61272323
chr15-74722225-74723640	2.58e-24	-1.55923	0.023	0.07	5.82e-19	Pyramidal neurons	chr15:74722932-74722932
chr11-70985592-70987686	2.59e-24	9.63644	0.017	0	5.85e-19	Pyramidal neurons	chr11:70986639-70986639
chr2-70731840-70733219	2.6e-24	9.76549	0.019	0	5.88e-19	Pyramidal neurons	chr2:70732529-70732529
chr10-26358180-26359450	2.62e-24	9.82894	0.019	0	5.9e-19	Pyramidal neurons	chr10:26358815-26358815
chr12-31267868-31268905	2.62e-24	-9.51875	0	0.015	5.91e-19	Pyramidal neurons	chr12:31268386-31268386
chr14-13547335-13548420	2.62e-24	9.89695	0.02	0	5.92e-19	Pyramidal neurons	chr14:13547877-13547877
chr18-33135071-33136241	2.65e-24	10.0022	0.022	0	5.99e-19	Pyramidal neurons	chr18:33135656-33135656
chr12-51015347-51016749	2.65e-24	3.66223	0.032	0.003	5.99e-19	Pyramidal neurons	chr12:51016048-51016048
chr5-103165085-103166220	2.67e-24	-9.27257	0	0.013	6.03e-19	Pyramidal neurons	chr5:103165652-103165652
chr11-56377225-56378381	2.68e-24	9.84096	0.019	0	6.05e-19	Pyramidal neurons	chr11:56377803-56377803
chr1-170699096-170700327	2.68e-24	3.22616	0.032	0.004	6.05e-19	Pyramidal neurons	chr1:170699711-170699711
chr15-25387279-25388296	2.68e-24	9.82458	0.022	0	6.06e-19	Pyramidal neurons	chr15:25387787-25387787
chr3-55635523-55636464	2.69e-24	9.78244	0.018	0	6.06e-19	Pyramidal neurons	chr3:55635993-55635993
chr15-13155112-13156388	2.7e-24	9.85457	0.021	0	6.08e-19	Pyramidal neurons	chr15:13155750-13155750
chr8-105270466-105271503	2.72e-24	9.64079	0.017	0	6.14e-19	Pyramidal neurons	chr8:105270984-105270984
chr3-26065151-26066077	2.73e-24	9.83057	0.019	0	6.16e-19	Pyramidal neurons	chr3:26065614-26065614
chr3-86033102-86034116	2.74e-24	-9.49683	0	0.015	6.17e-19	Pyramidal neurons	chr3:86033609-86033609
chr4-104261456-104262684	2.74e-24	-9.57906	0	0.015	6.19e-19	Pyramidal neurons	chr4:104262070-104262070
chr17-73714329-73715341	2.75e-24	-9.41947	0	0.013	6.21e-19	Pyramidal neurons	chr17:73714835-73714835
chr2-12247567-12248146	2.76e-24	-9.65875	0	0.014	6.22e-19	Pyramidal neurons	chr2:12247856-12247856
chr13-55636396-55637388	2.77e-24	-9.67028	0	0.016	6.25e-19	Pyramidal neurons	chr13:55636892-55636892
chr7-16991319-16992423	2.78e-24	-9.21491	0	0.013	6.28e-19	Pyramidal neurons	chr7:16991871-16991871
chr9-94686264-94687162	2.8e-24	9.82207	0.019	0	6.31e-19	Pyramidal neurons	chr9:94686713-94686713
chr13-60745817-60747032	2.83e-24	9.58101	0.017	0	6.38e-19	Pyramidal neurons	chr13:60746424-60746424
chr10-112619469-112620369	2.84e-24	9.83089	0.019	0	6.42e-19	Pyramidal neurons	chr10:112619919-112619919
chr12-26280506-26281667	2.84e-24	-9.42794	0	0.014	6.42e-19	Pyramidal neurons	chr12:26281086-26281086
chr1-192657219-192658279	2.86e-24	9.84646	0.02	0	6.45e-19	Pyramidal neurons	chr1:192657749-192657749
chr16-34135668-34136442	2.87e-24	9.81315	0.018	0	6.48e-19	Pyramidal neurons	chr16:34136055-34136055
chr5-103206484-103207432	2.87e-24	-9.19979	0	0.013	6.48e-19	Pyramidal neurons	chr5:103206958-103206958
chr2-145463897-145464923	2.88e-24	9.80802	0.018	0	6.5e-19	Pyramidal neurons	chr2:145464410-145464410
chr6-135245301-135246296	2.89e-24	-2.92878	0.004	0.026	6.51e-19	Pyramidal neurons	chr6:135245798-135245798
chr14-27707144-27708134	2.89e-24	9.862	0.019	0	6.52e-19	Pyramidal neurons	chr14:27707639-27707639
chr2-32712598-32713839	2.9e-24	0.563622	0.316	0.172	6.54e-19	Pyramidal neurons	chr2:32713218-32713218
chr14-93407423-93408513	2.91e-24	9.84457	0.019	0	6.57e-19	Pyramidal neurons	chr14:93407968-93407968
chr15-76597925-76598943	2.96e-24	-2.3576	0.007	0.033	6.68e-19	Pyramidal neurons	chr15:76598434-76598434
chr2-32077883-32079901	3.02e-24	3.10107	0.032	0.004	6.82e-19	Pyramidal neurons	chr2:32078892-32078892
chr15-4024312-4025593	3.03e-24	9.54626	0.019	0	6.85e-19	Pyramidal neurons	chr15:4024952-4024952
chr17-91061999-91063073	3.04e-24	-9.37865	0	0.013	6.87e-19	Pyramidal neurons	chr17:91062536-91062536
chr6-41103781-41104758	3.05e-24	2.81757	0.042	0.006	6.87e-19	Pyramidal neurons	chr6:41104269-41104269
chr5-7283921-7285043	3.06e-24	2.70382	0.04	0.007	6.9e-19	Pyramidal neurons	chr5:7284482-7284482
chr6-114721793-114722753	3.07e-24	9.82814	0.022	0	6.93e-19	Pyramidal neurons	chr6:114722273-114722273
chr10-66597746-66598688	3.08e-24	9.90422	0.02	0	6.95e-19	Pyramidal neurons	chr10:66598217-66598217
chr4-53951099-53953035	3.09e-24	3.82116	0.028	0.002	6.96e-19	Pyramidal neurons	chr4:53952067-53952067
chr1-182764692-182765868	3.09e-24	-1.46481	0.018	0.046	6.97e-19	Pyramidal neurons	chr1:182765280-182765280
chr8-127410351-127411790	3.1e-24	-9.44513	0	0.014	6.99e-19	Pyramidal neurons	chr8:127411070-127411070
chr9-94536156-94537383	3.1e-24	9.60398	0.022	0	7e-19	Pyramidal neurons	chr9:94536769-94536769
chr5-13402088-13403314	3.11e-24	3.82824	0.029	0.002	7.03e-19	Pyramidal neurons	chr5:13402701-13402701
chr10-70305353-70306411	3.12e-24	3.48296	0.032	0.003	7.03e-19	Pyramidal neurons	chr10:70305882-70305882
chr8-41623494-41624478	3.12e-24	3.46102	0.032	0.003	7.04e-19	Pyramidal neurons	chr8:41623986-41623986
chr10-40938724-40939987	3.15e-24	-9.34911	0	0.014	7.1e-19	Pyramidal neurons	chr10:40939355-40939355
chr13-69414474-69415555	3.16e-24	9.83645	0.019	0	7.13e-19	Pyramidal neurons	chr13:69415014-69415014
chr1-21432784-21433651	3.17e-24	-9.52308	0	0.013	7.15e-19	Pyramidal neurons	chr1:21433217-21433217
chr5-117467352-117468326	3.18e-24	-9.36957	0	0.013	7.17e-19	Pyramidal neurons	chr5:117467839-117467839
chr16-70073546-70074419	3.18e-24	9.92217	0.02	0	7.17e-19	Pyramidal neurons	chr16:70073982-70073982
chr12-7798749-7799692	3.2e-24	-9.35961	0	0.013	7.21e-19	Pyramidal neurons	chr12:7799220-7799220
chrX-162792352-162793689	3.21e-24	3.63257	0.03	0.002	7.24e-19	Pyramidal neurons	chrX:162793020-162793020
chr2-80673476-80674414	3.22e-24	9.76293	0.018	0	7.27e-19	Pyramidal neurons	chr2:80673945-80673945
chr12-21253973-21254952	3.24e-24	9.80926	0.018	0	7.31e-19	Pyramidal neurons	chr12:21254462-21254462
chr4-75744297-75745414	3.24e-24	9.80603	0.019	0	7.32e-19	Pyramidal neurons	chr4:75744855-75744855
chr10-36908609-36909571	3.25e-24	9.8719	0.019	0	7.33e-19	Pyramidal neurons	chr10:36909090-36909090
chr1-160616555-160617623	3.28e-24	9.80698	0.019	0	7.4e-19	Pyramidal neurons	chr1:160617089-160617089
chr9-115228667-115229671	3.28e-24	-9.35813	0	0.014	7.4e-19	Pyramidal neurons	chr9:115229169-115229169
chr10-83212177-83213262	3.28e-24	9.84031	0.019	0	7.4e-19	Pyramidal neurons	chr10:83212719-83212719
chr4-129292587-129294265	3.31e-24	9.71947	0.019	0	7.46e-19	Pyramidal neurons	chr4:129293426-129293426
chr13-9568437-9569561	3.31e-24	9.80323	0.019	0	7.48e-19	Pyramidal neurons	chr13:9568999-9568999
chr14-55877260-55878776	3.32e-24	4.3031	0.026	0.001	7.5e-19	Pyramidal neurons	chr14:55878018-55878018
chr5-32722209-32723062	3.38e-24	-9.40247	0	0.013	7.64e-19	Pyramidal neurons	chr5:32722635-32722635
chr3-80288125-80289031	3.4e-24	9.8569	0.019	0	7.68e-19	Pyramidal neurons	chr3:80288578-80288578
chr17-11505296-11506416	3.43e-24	9.85884	0.019	0	7.73e-19	Pyramidal neurons	chr17:11505856-11505856
chr14-17934400-17935535	3.47e-24	3.3557	0.031	0.003	7.83e-19	Pyramidal neurons	chr14:17934967-17934967
chr5-142500427-142501765	3.47e-24	-9.18454	0	0.013	7.84e-19	Pyramidal neurons	chr5:142501096-142501096
chr10-9481767-9482795	3.47e-24	9.85172	0.019	0	7.84e-19	Pyramidal neurons	chr10:9482281-9482281
chr12-51602988-51604041	3.49e-24	-9.52384	0	0.015	7.87e-19	Pyramidal neurons	chr12:51603514-51603514
chr5-69233308-69234330	3.5e-24	4.26213	0.025	0.001	7.89e-19	Pyramidal neurons	chr5:69233819-69233819
chr18-86392837-86396228	3.52e-24	0.74252	0.242	0.151	7.94e-19	Pyramidal neurons	chr18:86394532-86394532
chr4-33838007-33839133	3.52e-24	9.91578	0.021	0	7.94e-19	Pyramidal neurons	chr4:33838570-33838570
chr10-91816919-91817875	3.53e-24	9.90729	0.019	0	7.98e-19	Pyramidal neurons	chr10:91817397-91817397
chr11-98138741-98140553	3.54e-24	5.29396	0.022	0.001	7.99e-19	Pyramidal neurons	chr11:98139647-98139647
chr11-60773295-60774738	3.55e-24	-9.50163	0	0.015	8.01e-19	Pyramidal neurons	chr11:60774016-60774016
chr4-85116573-85117518	3.56e-24	9.85785	0.019	0	8.04e-19	Pyramidal neurons	chr4:85117045-85117045
chr3-143267264-143268387	3.57e-24	-9.50904	0	0.013	8.05e-19	Pyramidal neurons	chr3:143267825-143267825
chr5-105676772-105677685	3.6e-24	2.97499	0.035	0.004	8.11e-19	Pyramidal neurons	chr5:105677228-105677228
chr5-134146837-134147788	3.61e-24	9.63717	0.016	0	8.16e-19	Pyramidal neurons	chr5:134147312-134147312
chr15-91494566-91495743	3.62e-24	9.79563	0.02	0	8.18e-19	Pyramidal neurons	chr15:91495154-91495154
chr5-148158715-148160049	3.63e-24	9.70763	0.019	0	8.19e-19	Pyramidal neurons	chr5:148159382-148159382
chr7-89726479-89727685	3.63e-24	3.14664	0.034	0.004	8.2e-19	Pyramidal neurons	chr7:89727082-89727082
chr11-34400926-34401930	3.65e-24	9.86366	0.02	0	8.24e-19	Pyramidal neurons	chr11:34401428-34401428
chr8-77511493-77512469	3.68e-24	9.76665	0.018	0	8.3e-19	Pyramidal neurons	chr8:77511981-77511981
chr11-59670342-59671659	3.7e-24	-9.28685	0	0.014	8.34e-19	Pyramidal neurons	chr11:59671000-59671000
chr1-136443992-136444865	3.7e-24	-9.43856	0	0.013	8.35e-19	Pyramidal neurons	chr1:136444428-136444428
chr18-69122193-69123300	3.71e-24	9.78027	0.019	0	8.38e-19	Pyramidal neurons	chr18:69122746-69122746
chr18-47272585-47273854	3.72e-24	9.86419	0.02	0	8.39e-19	Pyramidal neurons	chr18:47273219-47273219
chr12-82649691-82650880	3.72e-24	9.85072	0.02	0	8.4e-19	Pyramidal neurons	chr12:82650285-82650285
chr19-46952340-46953540	3.74e-24	-9.14724	0	0.013	8.43e-19	Pyramidal neurons	chr19:46952940-46952940
chr7-111568907-111569925	3.76e-24	9.79955	0.019	0	8.47e-19	Pyramidal neurons	chr7:111569416-111569416
chr7-105420809-105421789	3.77e-24	-4.20136	0.001	0.018	8.51e-19	Pyramidal neurons	chr7:105421299-105421299
chr11-57291385-57292550	3.81e-24	-9.41717	0	0.014	8.6e-19	Pyramidal neurons	chr11:57291967-57291967
chr11-12250843-12251777	3.82e-24	-9.70366	0	0.014	8.61e-19	Pyramidal neurons	chr11:12251310-12251310
chr2-57856440-57857425	3.82e-24	4.85069	0.023	0.001	8.62e-19	Pyramidal neurons	chr2:57856932-57856932
chr19-32784625-32785627	3.84e-24	-9.41993	0	0.013	8.66e-19	Pyramidal neurons	chr19:32785126-32785126
chr14-25148985-25150019	3.85e-24	9.81651	0.019	0	8.69e-19	Pyramidal neurons	chr14:25149502-25149502
chr8-71533572-71534338	3.86e-24	-9.38024	0	0.013	8.71e-19	Pyramidal neurons	chr8:71533955-71533955
chr10-108683527-108684773	3.87e-24	3.20237	0.034	0.004	8.74e-19	Pyramidal neurons	chr10:108684150-108684150
chr2-29445974-29446808	3.88e-24	-9.37397	0	0.013	8.75e-19	Pyramidal neurons	chr2:29446391-29446391
chr8-70931754-70932911	3.89e-24	-9.28479	0	0.013	8.77e-19	Pyramidal neurons	chr8:70932332-70932332
chr1-91610790-91611762	3.91e-24	9.86813	0.019	0	8.83e-19	Pyramidal neurons	chr1:91611276-91611276
chr6-147613836-147614829	3.92e-24	9.83264	0.018	0	8.85e-19	Pyramidal neurons	chr6:147614332-147614332
chr1-4907699-4908724	3.92e-24	9.78681	0.019	0	8.86e-19	Pyramidal neurons	chr1:4908211-4908211
chr11-67367780-67368987	3.93e-24	9.75766	0.019	0	8.88e-19	Pyramidal neurons	chr11:67368383-67368383
chr7-6188644-6190320	3.98e-24	-2.99593	0.003	0.025	8.99e-19	Pyramidal neurons	chr7:6189482-6189482
chr8-86331486-86332461	3.98e-24	9.76945	0.019	0	8.99e-19	Pyramidal neurons	chr8:86331973-86331973
chr3-85497744-85498644	3.99e-24	3.23227	0.033	0.004	8.99e-19	Pyramidal neurons	chr3:85498194-85498194
chr14-14903001-14903903	4.01e-24	9.85133	0.019	0	9.04e-19	Pyramidal neurons	chr14:14903452-14903452
chr15-82290110-82291706	4.02e-24	-3.25831	0.002	0.022	9.06e-19	Pyramidal neurons	chr15:82290908-82290908
chr1-87800571-87801824	4.04e-24	-9.26123	0	0.014	9.12e-19	Pyramidal neurons	chr1:87801197-87801197
chr5-7139408-7140580	4.05e-24	9.78475	0.02	0	9.14e-19	Pyramidal neurons	chr5:7139994-7139994
chr9-123506226-123508281	4.05e-24	9.51467	0.018	0	9.14e-19	Pyramidal neurons	chr9:123507253-123507253
chr11-82116326-82117652	4.06e-24	9.82835	0.019	0	9.16e-19	Pyramidal neurons	chr11:82116989-82116989
chr15-41773843-41774894	4.08e-24	9.8325	0.019	0	9.2e-19	Pyramidal neurons	chr15:41774368-41774368
chr18-39314112-39315238	4.25e-24	9.80057	0.019	0	9.58e-19	Pyramidal neurons	chr18:39314675-39314675
chr5-130262994-130264214	4.27e-24	-2.82153	0.004	0.027	9.64e-19	Pyramidal neurons	chr5:130263604-130263604
chr10-128223469-128224406	4.29e-24	9.79231	0.019	0	9.68e-19	Pyramidal neurons	chr10:128223937-128223937
chrX-7812818-7813823	4.29e-24	-9.40844	0	0.013	9.69e-19	Pyramidal neurons	chrX:7813320-7813320
chr9-103212463-103213713	4.3e-24	9.66056	0.018	0	9.7e-19	Pyramidal neurons	chr9:103213088-103213088
chr1-154775752-154776932	4.31e-24	9.77239	0.019	0	9.73e-19	Pyramidal neurons	chr1:154776342-154776342
chr6-55715968-55716616	4.33e-24	-9.51108	0	0.013	9.77e-19	Pyramidal neurons	chr6:55716292-55716292
chr8-31538866-31539977	4.35e-24	4.87266	0.023	0.001	9.81e-19	Pyramidal neurons	chr8:31539421-31539421
chr14-84202652-84203564	4.35e-24	9.89931	0.019	0	9.81e-19	Pyramidal neurons	chr14:84203108-84203108
chr18-39281574-39282812	4.37e-24	9.77312	0.02	0	9.85e-19	Pyramidal neurons	chr18:39282193-39282193
chr11-110935453-110936423	4.37e-24	9.86265	0.02	0	9.86e-19	Pyramidal neurons	chr11:110935938-110935938
chr6-112567991-112568975	4.38e-24	9.85854	0.019	0	9.89e-19	Pyramidal neurons	chr6:112568483-112568483
chr9-113336092-113337062	4.42e-24	9.83647	0.018	0	9.97e-19	Pyramidal neurons	chr9:113336577-113336577
chr5-44399674-44400581	4.43e-24	9.85876	0.018	0	1e-18	Pyramidal neurons	chr5:44400127-44400127
chr7-99714965-99716109	4.44e-24	9.6643	0.019	0	1e-18	Pyramidal neurons	chr7:99715537-99715537
chr4-63427005-63428019	4.46e-24	-9.30473	0	0.013	1.01e-18	Pyramidal neurons	chr4:63427512-63427512
chr1-46268947-46269839	4.46e-24	9.8877	0.019	0	1.01e-18	Pyramidal neurons	chr1:46269393-46269393
chr17-55298403-55299722	4.5e-24	9.8756	0.02	0	1.02e-18	Pyramidal neurons	chr17:55299062-55299062
chr15-12477204-12478264	4.51e-24	9.78695	0.019	0	1.02e-18	Pyramidal neurons	chr15:12477734-12477734
chr6-91213549-91214755	4.57e-24	-2.55265	0.006	0.03	1.03e-18	Pyramidal neurons	chr6:91214152-91214152
chr6-87235856-87237188	4.58e-24	9.72386	0.02	0	1.03e-18	Pyramidal neurons	chr6:87236522-87236522
chr17-3269049-3270215	4.63e-24	9.78985	0.019	0	1.04e-18	Pyramidal neurons	chr17:3269632-3269632
chr11-36320499-36321503	4.63e-24	9.82207	0.018	0	1.05e-18	Pyramidal neurons	chr11:36321001-36321001
chr12-100882258-100884082	4.65e-24	9.63293	0.017	0	1.05e-18	Pyramidal neurons	chr12:100883170-100883170
chr6-86675637-86676746	4.65e-24	-9.36872	0	0.014	1.05e-18	Pyramidal neurons	chr6:86676191-86676191
chr1-135835647-135836687	4.66e-24	-2.67703	0.004	0.028	1.05e-18	Pyramidal neurons	chr1:135836167-135836167
chr9-59431147-59432405	4.67e-24	9.81577	0.019	0	1.05e-18	Pyramidal neurons	chr9:59431776-59431776
chr8-36010532-36011460	4.67e-24	-9.41944	0	0.014	1.05e-18	Pyramidal neurons	chr8:36010996-36010996
chr1-129531743-129532996	4.68e-24	-9.50784	0	0.015	1.06e-18	Pyramidal neurons	chr1:129532369-129532369
chr11-84348923-84350076	4.72e-24	-9.50172	0	0.015	1.06e-18	Pyramidal neurons	chr11:84349499-84349499
chr5-92687909-92689388	4.72e-24	9.76933	0.02	0	1.06e-18	Pyramidal neurons	chr5:92688648-92688648
chr6-86025019-86026287	4.73e-24	-9.44982	0	0.015	1.07e-18	Pyramidal neurons	chr6:86025653-86025653
chr7-139458317-139459284	4.75e-24	-9.37689	0	0.013	1.07e-18	Pyramidal neurons	chr7:139458800-139458800
chr8-37125559-37126535	4.75e-24	9.88197	0.019	0	1.07e-18	Pyramidal neurons	chr8:37126047-37126047
chr3-72620606-72621557	4.77e-24	9.91367	0.02	0	1.08e-18	Pyramidal neurons	chr3:72621081-72621081
chr5-99035594-99036291	4.77e-24	9.79024	0.018	0	1.08e-18	Pyramidal neurons	chr5:99035942-99035942
chr6-134609974-134610846	4.79e-24	9.81256	0.018	0	1.08e-18	Pyramidal neurons	chr6:134610410-134610410
chr17-5758250-5759563	4.8e-24	-9.38397	0	0.013	1.08e-18	Pyramidal neurons	chr17:5758906-5758906
chr15-95793902-95795740	4.85e-24	-9.21603	0	0.014	1.09e-18	Pyramidal neurons	chr15:95794821-95794821
chr18-76198192-76199429	4.85e-24	9.86391	0.02	0	1.1e-18	Pyramidal neurons	chr18:76198810-76198810
chr1-82836015-82837130	4.86e-24	9.7438	0.018	0	1.1e-18	Pyramidal neurons	chr1:82836572-82836572
chr17-3258679-3259897	4.87e-24	-9.11748	0	0.012	1.1e-18	Pyramidal neurons	chr17:3259288-3259288
chrX-52068770-52069864	4.95e-24	9.83584	0.019	0	1.12e-18	Pyramidal neurons	chrX:52069317-52069317
chr9-94302266-94303216	4.96e-24	9.92058	0.02	0	1.12e-18	Pyramidal neurons	chr9:94302741-94302741
chr19-12010901-12012929	5.02e-24	0.676081	0.244	0.149	1.13e-18	Pyramidal neurons	chr19:12011915-12011915
chr9-24298638-24299744	5.03e-24	9.8505	0.019	0	1.13e-18	Pyramidal neurons	chr9:24299191-24299191
chr10-13833569-13834953	5.07e-24	9.69412	0.019	0	1.14e-18	Pyramidal neurons	chr10:13834261-13834261
chr7-89747549-89748722	5.08e-24	-9.2541	0	0.013	1.15e-18	Pyramidal neurons	chr7:89748135-89748135
chr7-100845166-100846144	5.1e-24	9.63764	0.022	0	1.15e-18	Pyramidal neurons	chr7:100845655-100845655
chr8-35774481-35775317	5.15e-24	-9.36048	0	0.012	1.16e-18	Pyramidal neurons	chr8:35774899-35774899
chr2-19662691-19664970	5.16e-24	3.17399	0.031	0.004	1.16e-18	Pyramidal neurons	chr2:19663830-19663830
chr11-68384690-68385645	5.16e-24	-9.20815	0	0.014	1.16e-18	Pyramidal neurons	chr11:68385167-68385167
chr19-52811862-52812738	5.19e-24	9.84662	0.018	0	1.17e-18	Pyramidal neurons	chr19:52812300-52812300
chr2-161012427-161013555	5.2e-24	3.47425	0.031	0.003	1.17e-18	Pyramidal neurons	chr2:161012991-161012991
chr2-142668060-142669015	5.23e-24	9.85875	0.019	0	1.18e-18	Pyramidal neurons	chr2:142668537-142668537
chr9-26486296-26487449	5.24e-24	9.88238	0.02	0	1.18e-18	Pyramidal neurons	chr9:26486872-26486872
chr14-78531192-78532309	5.25e-24	9.644	0.02	0	1.18e-18	Pyramidal neurons	chr14:78531750-78531750
chr3-97909203-97910268	5.28e-24	9.82823	0.019	0	1.19e-18	Pyramidal neurons	chr3:97909735-97909735
chr9-30282974-30285245	5.29e-24	2.43125	0.05	0.009	1.19e-18	Pyramidal neurons	chr9:30284109-30284109
chr8-14981906-14982910	5.3e-24	-9.21088	0	0.013	1.19e-18	Pyramidal neurons	chr8:14982408-14982408
chr3-36168487-36169409	5.34e-24	9.81176	0.018	0	1.21e-18	Pyramidal neurons	chr3:36168948-36168948
chr9-29019766-29021003	5.37e-24	9.78038	0.018	0	1.21e-18	Pyramidal neurons	chr9:29020384-29020384
chr15-39846389-39847530	5.39e-24	9.8339	0.019	0	1.22e-18	Pyramidal neurons	chr15:39846959-39846959
chr5-101816577-101817764	5.4e-24	9.78445	0.019	0	1.22e-18	Pyramidal neurons	chr5:101817170-101817170
chr10-93269641-93270858	5.44e-24	9.64117	0.016	0	1.23e-18	Pyramidal neurons	chr10:93270249-93270249
chr11-22124867-22126056	5.52e-24	9.80228	0.019	0	1.24e-18	Pyramidal neurons	chr11:22125461-22125461
chr7-34119590-34121248	5.54e-24	9.7018	0.018	0	1.25e-18	Pyramidal neurons	chr7:34120419-34120419
chr4-9351724-9352596	5.58e-24	9.83768	0.019	0	1.26e-18	Pyramidal neurons	chr4:9352160-9352160
chr10-23569265-23570318	5.58e-24	9.85442	0.018	0	1.26e-18	Pyramidal neurons	chr10:23569791-23569791
chr2-140483806-140484690	5.59e-24	9.85327	0.02	0	1.26e-18	Pyramidal neurons	chr2:140484248-140484248
chr9-4573244-4574256	5.65e-24	9.90897	0.021	0	1.28e-18	Pyramidal neurons	chr9:4573750-4573750
chr12-107915117-107916288	5.72e-24	-9.42649	0	0.014	1.29e-18	Pyramidal neurons	chr12:107915702-107915702
chr9-115061409-115062748	5.72e-24	-9.28366	0	0.013	1.29e-18	Pyramidal neurons	chr9:115062078-115062078
chr18-72854355-72855304	5.72e-24	9.90722	0.02	0	1.29e-18	Pyramidal neurons	chr18:72854829-72854829
chr11-78727703-78728749	5.74e-24	9.84309	0.019	0	1.3e-18	Pyramidal neurons	chr11:78728226-78728226
chr15-73991817-73993038	5.74e-24	9.76203	0.018	0	1.3e-18	Pyramidal neurons	chr15:73992427-73992427
chr8-73201493-73202501	5.75e-24	-9.24202	0	0.013	1.3e-18	Pyramidal neurons	chr8:73201997-73201997
chr10-32602273-32603502	5.76e-24	9.81101	0.02	0	1.3e-18	Pyramidal neurons	chr10:32602887-32602887
chr11-50471766-50473118	5.82e-24	9.79155	0.018	0	1.31e-18	Pyramidal neurons	chr11:50472442-50472442
chr10-52853850-52854878	5.83e-24	9.88853	0.02	0	1.32e-18	Pyramidal neurons	chr10:52854364-52854364
chr17-61667233-61668188	5.84e-24	9.8402	0.019	0	1.32e-18	Pyramidal neurons	chr17:61667710-61667710
chr7-80682216-80684546	5.85e-24	-3.50039	0.002	0.023	1.32e-18	Pyramidal neurons	chr7:80683381-80683381
chr10-82914038-82915202	5.88e-24	-3.43751	0.002	0.023	1.33e-18	Pyramidal neurons	chr10:82914620-82914620
chr5-3583398-3584454	5.89e-24	2.93628	0.037	0.005	1.33e-18	Pyramidal neurons	chr5:3583926-3583926
chr17-80452708-80453666	5.9e-24	-9.40129	0	0.014	1.33e-18	Pyramidal neurons	chr17:80453187-80453187
chr7-127134763-127135632	5.92e-24	-9.38843	0	0.013	1.34e-18	Pyramidal neurons	chr7:127135197-127135197
chr4-151506439-151507429	5.94e-24	9.84261	0.019	0	1.34e-18	Pyramidal neurons	chr4:151506934-151506934
chr8-109492837-109493876	5.95e-24	9.82906	0.019	0	1.34e-18	Pyramidal neurons	chr8:109493356-109493356
chr11-25991740-25992891	5.97e-24	9.82079	0.018	0	1.35e-18	Pyramidal neurons	chr11:25992315-25992315
chr11-59743328-59744438	6.02e-24	2.92652	0.035	0.005	1.36e-18	Pyramidal neurons	chr11:59743883-59743883
chr2-113175948-113177009	6.04e-24	9.74006	0.019	0	1.36e-18	Pyramidal neurons	chr2:113176478-113176478
chr7-110395411-110396579	6.07e-24	-9.29657	0	0.014	1.37e-18	Pyramidal neurons	chr7:110395995-110395995
chr13-70204672-70205933	6.08e-24	9.76952	0.018	0	1.37e-18	Pyramidal neurons	chr13:70205302-70205302
chr13-6633355-6634449	6.09e-24	9.77006	0.022	0	1.37e-18	Pyramidal neurons	chr13:6633902-6633902
chrX-159790149-159791211	6.13e-24	9.79384	0.02	0	1.38e-18	Pyramidal neurons	chrX:159790680-159790680
chr4-105107412-105108938	6.15e-24	9.86466	0.022	0	1.39e-18	Pyramidal neurons	chr4:105108175-105108175
chr4-69396376-69397416	6.17e-24	9.8956	0.019	0	1.39e-18	Pyramidal neurons	chr4:69396896-69396896
chr2-39183217-39184336	6.17e-24	9.77491	0.019	0	1.39e-18	Pyramidal neurons	chr2:39183776-39183776
chr6-39609882-39611056	6.25e-24	-9.1907	0	0.012	1.41e-18	Pyramidal neurons	chr6:39610469-39610469
chr8-25223558-25225468	6.28e-24	0.701625	0.297	0.184	1.42e-18	Pyramidal neurons	chr8:25224513-25224513
chr1-17096273-17097080	6.32e-24	2.8281	0.039	0.006	1.43e-18	Pyramidal neurons	chr1:17096676-17096676
chr5-138765634-138767188	6.37e-24	9.60114	0.018	0	1.44e-18	Pyramidal neurons	chr5:138766411-138766411
chr9-118727977-118729796	6.4e-24	9.6346	0.019	0	1.44e-18	Pyramidal neurons	chr9:118728886-118728886
chr18-39776075-39776987	6.45e-24	9.82306	0.018	0	1.45e-18	Pyramidal neurons	chr18:39776531-39776531
chr7-58846303-58847503	6.46e-24	9.85568	0.019	0	1.46e-18	Pyramidal neurons	chr7:58846903-58846903
chr4-140062972-140064183	6.48e-24	9.79046	0.019	0	1.46e-18	Pyramidal neurons	chr4:140063577-140063577
chr2-73343227-73344399	6.49e-24	-9.43922	0	0.013	1.46e-18	Pyramidal neurons	chr2:73343813-73343813
chr11-30113082-30115345	6.56e-24	2.06513	0.052	0.013	1.48e-18	Pyramidal neurons	chr11:30114213-30114213
chrX-41451249-41452190	6.56e-24	-9.52923	0	0.014	1.48e-18	Pyramidal neurons	chrX:41451719-41451719
chr1-157452186-157453176	6.59e-24	9.76239	0.018	0	1.49e-18	Pyramidal neurons	chr1:157452681-157452681
chr14-94009919-94010828	6.61e-24	-9.50025	0	0.013	1.49e-18	Pyramidal neurons	chr14:94010373-94010373
chr19-41475944-41477048	6.64e-24	9.81631	0.019	0	1.5e-18	Pyramidal neurons	chr19:41476496-41476496
chr9-111897386-111898315	6.66e-24	3.25313	0.034	0.004	1.5e-18	Pyramidal neurons	chr9:111897850-111897850
chr18-4018849-4019878	6.68e-24	3.00772	0.036	0.005	1.51e-18	Pyramidal neurons	chr18:4019363-4019363
chr9-25199802-25201137	6.68e-24	-9.01422	0	0.013	1.51e-18	Pyramidal neurons	chr9:25200469-25200469
chr7-50562396-50563404	6.69e-24	-9.35946	0	0.013	1.51e-18	Pyramidal neurons	chr7:50562900-50562900
chr15-98606246-98608201	6.69e-24	9.53732	0.018	0	1.51e-18	Pyramidal neurons	chr15:98607223-98607223
chr16-6105586-6106994	6.74e-24	2.19375	0.046	0.009	1.52e-18	Pyramidal neurons	chr16:6106290-6106290
chr5-122001379-122002762	6.82e-24	4.86644	0.024	0.001	1.54e-18	Pyramidal neurons	chr5:122002070-122002070
chr18-60813754-60814838	6.83e-24	9.62824	0.019	0	1.54e-18	Pyramidal neurons	chr18:60814296-60814296
chr1-76809333-76810302	6.94e-24	9.93111	0.02	0	1.57e-18	Pyramidal neurons	chr1:76809817-76809817
chr8-41462579-41463600	6.97e-24	3.55633	0.03	0.003	1.57e-18	Pyramidal neurons	chr8:41463089-41463089
chr2-6882064-6882990	7.08e-24	3.59624	0.028	0.002	1.6e-18	Pyramidal neurons	chr2:6882527-6882527
chr10-120977617-120978628	7.08e-24	-1.22567	0.035	0.072	1.6e-18	Pyramidal neurons	chr10:120978122-120978122
chr5-118696078-118697524	7.09e-24	-9.1419	0	0.013	1.6e-18	Pyramidal neurons	chr5:118696801-118696801
chr2-5183874-5184896	7.14e-24	9.86734	0.019	0	1.61e-18	Pyramidal neurons	chr2:5184385-5184385
chr18-29814381-29815263	7.18e-24	9.85508	0.019	0	1.62e-18	Pyramidal neurons	chr18:29814822-29814822
chr19-30162488-30163483	7.19e-24	-9.19999	0	0.012	1.62e-18	Pyramidal neurons	chr19:30162985-30162985
chr4-125804430-125805518	7.21e-24	9.86636	0.019	0	1.63e-18	Pyramidal neurons	chr4:125804974-125804974
chr8-46293104-46294607	7.25e-24	3.14657	0.034	0.004	1.64e-18	Pyramidal neurons	chr8:46293855-46293855
chr16-13156939-13158688	7.31e-24	2.72491	0.036	0.005	1.65e-18	Pyramidal neurons	chr16:13157813-13157813
chr11-79818401-79819370	7.32e-24	9.80784	0.018	0	1.65e-18	Pyramidal neurons	chr11:79818885-79818885
chr6-54341975-54342855	7.37e-24	9.79291	0.02	0	1.66e-18	Pyramidal neurons	chr6:54342415-54342415
chr17-30114469-30115368	7.39e-24	-9.29702	0	0.013	1.67e-18	Pyramidal neurons	chr17:30114918-30114918
chr2-6789726-6791482	7.56e-24	3.03178	0.031	0.004	1.7e-18	Pyramidal neurons	chr2:6790604-6790604
chr14-10036237-10037339	7.64e-24	2.85996	0.039	0.005	1.72e-18	Pyramidal neurons	chr14:10036788-10036788
chr6-89662352-89663378	7.65e-24	9.77817	0.018	0	1.73e-18	Pyramidal neurons	chr6:89662865-89662865
chr12-72387883-72389161	7.73e-24	2.94222	0.036	0.005	1.74e-18	Pyramidal neurons	chr12:72388522-72388522
chr13-14113562-14114787	7.73e-24	-9.28477	0	0.014	1.74e-18	Pyramidal neurons	chr13:14114174-14114174
chr12-12335641-12336554	7.73e-24	-9.38936	0	0.013	1.74e-18	Pyramidal neurons	chr12:12336097-12336097
chr11-16080682-16081596	7.8e-24	9.83511	0.018	0	1.76e-18	Pyramidal neurons	chr11:16081139-16081139
chr13-28295135-28296265	7.83e-24	9.76536	0.02	0	1.77e-18	Pyramidal neurons	chr13:28295700-28295700
chr3-148640300-148641383	7.87e-24	9.74672	0.019	0	1.78e-18	Pyramidal neurons	chr3:148640841-148640841
chr8-17359705-17360745	7.88e-24	9.81419	0.019	0	1.78e-18	Pyramidal neurons	chr8:17360225-17360225
chr7-141425295-141426329	7.9e-24	9.5505	0.016	0	1.78e-18	Pyramidal neurons	chr7:141425812-141425812
chr8-122737507-122738575	7.92e-24	-9.9295	0	0.017	1.79e-18	Pyramidal neurons	chr8:122738041-122738041
chr6-52822744-52824168	7.94e-24	9.62025	0.018	0	1.79e-18	Pyramidal neurons	chr6:52823456-52823456
chr4-125558965-125560241	7.97e-24	-9.10708	0	0.013	1.8e-18	Pyramidal neurons	chr4:125559603-125559603
chr12-73327395-73328450	7.99e-24	-9.51208	0	0.014	1.8e-18	Pyramidal neurons	chr12:73327922-73327922
chr17-33947191-33948307	8e-24	9.6469	0.021	0	1.81e-18	Pyramidal neurons	chr17:33947749-33947749
chr14-76939784-76940987	8.01e-24	3.23533	0.033	0.004	1.81e-18	Pyramidal neurons	chr14:76940385-76940385
chr12-24992703-24995034	8.02e-24	2.26145	0.043	0.008	1.81e-18	Pyramidal neurons	chr12:24993868-24993868
chr2-116232556-116233625	8.07e-24	9.92848	0.02	0	1.82e-18	Pyramidal neurons	chr2:116233090-116233090
chr6-45455147-45456086	8.08e-24	9.71819	0.019	0	1.82e-18	Pyramidal neurons	chr6:45455616-45455616
chr7-111656017-111656914	8.09e-24	-9.43093	0	0.013	1.83e-18	Pyramidal neurons	chr7:111656465-111656465
chr5-9373042-9373978	8.12e-24	9.84211	0.02	0	1.83e-18	Pyramidal neurons	chr5:9373510-9373510
chr2-118666942-118668171	8.15e-24	-9.27948	0	0.013	1.84e-18	Pyramidal neurons	chr2:118667556-118667556
chr6-57755160-57756170	8.19e-24	9.85461	0.019	0	1.85e-18	Pyramidal neurons	chr6:57755665-57755665
chr17-5896145-5897467	8.25e-24	4.30911	0.025	0.001	1.86e-18	Pyramidal neurons	chr17:5896806-5896806
chr4-103740282-103741489	8.3e-24	-9.45554	0	0.014	1.87e-18	Pyramidal neurons	chr4:103740885-103740885
chr17-29895855-29897365	8.38e-24	6.45679	0.02	0	1.89e-18	Pyramidal neurons	chr17:29896610-29896610
chr12-50982767-50983781	8.39e-24	-9.68074	0	0.015	1.89e-18	Pyramidal neurons	chr12:50983274-50983274
chr9-66913613-66915733	8.43e-24	6.16181	0.019	0	1.9e-18	Pyramidal neurons	chr9:66914673-66914673
chr6-116147235-116149580	8.44e-24	9.57284	0.019	0	1.9e-18	Pyramidal neurons	chr6:116148407-116148407
chr6-28527356-28528562	8.49e-24	-9.41735	0	0.013	1.92e-18	Pyramidal neurons	chr6:28527959-28527959
chr14-58202518-58203504	8.51e-24	3.25867	0.034	0.004	1.92e-18	Pyramidal neurons	chr14:58203011-58203011
chr12-112852854-112854043	8.54e-24	-9.36012	0	0.013	1.93e-18	Pyramidal neurons	chr12:112853448-112853448
chr6-116822420-116823410	8.57e-24	9.84942	0.019	0	1.93e-18	Pyramidal neurons	chr6:116822915-116822915
chr2-65973579-65974629	8.58e-24	9.82946	0.019	0	1.94e-18	Pyramidal neurons	chr2:65974104-65974104
chr4-138889030-138890433	8.59e-24	2.68402	0.041	0.007	1.94e-18	Pyramidal neurons	chr4:138889731-138889731
chr15-76335487-76336645	8.63e-24	-3.63047	0.001	0.018	1.95e-18	Pyramidal neurons	chr15:76336066-76336066
chr5-149373599-149374823	8.64e-24	-9.25875	0	0.013	1.95e-18	Pyramidal neurons	chr5:149374211-149374211
chr10-77047129-77048253	8.66e-24	3.52679	0.03	0.003	1.95e-18	Pyramidal neurons	chr10:77047691-77047691
chr7-3351202-3352647	8.69e-24	-9.27999	0	0.013	1.96e-18	Pyramidal neurons	chr7:3351924-3351924
chr14-101893271-101894205	8.72e-24	-10.0243	0	0.018	1.97e-18	Pyramidal neurons	chr14:101893738-101893738
chr3-95223883-95225205	8.78e-24	3.46148	0.028	0.003	1.98e-18	Pyramidal neurons	chr3:95224544-95224544
chr11-103819289-103820226	8.79e-24	-9.33553	0	0.013	1.98e-18	Pyramidal neurons	chr11:103819757-103819757
chr7-101482200-101484942	8.82e-24	0.906094	0.185	0.098	1.99e-18	Pyramidal neurons	chr7:101483571-101483571
chr2-158553661-158554670	8.87e-24	-9.53055	0	0.015	2e-18	Pyramidal neurons	chr2:158554165-158554165
chr7-27531227-27533325	8.9e-24	-1.18882	0.046	0.105	2.01e-18	Pyramidal neurons	chr7:27532276-27532276
chr2-46417901-46418911	8.92e-24	9.85866	0.018	0	2.01e-18	Pyramidal neurons	chr2:46418406-46418406
chr11-55274321-55275327	8.92e-24	9.79566	0.018	0	2.01e-18	Pyramidal neurons	chr11:55274824-55274824
chr8-37215789-37216716	8.93e-24	9.89081	0.02	0	2.01e-18	Pyramidal neurons	chr8:37216252-37216252
chr2-168656381-168657600	9.02e-24	9.63843	0.017	0	2.03e-18	Pyramidal neurons	chr2:168656990-168656990
chr15-85903567-85904794	9.02e-24	-9.17384	0	0.013	2.04e-18	Pyramidal neurons	chr15:85904180-85904180
chr13-68673809-68675079	9.05e-24	9.80443	0.018	0	2.04e-18	Pyramidal neurons	chr13:68674444-68674444
chr3-63410682-63411792	9.08e-24	9.81002	0.018	0	2.05e-18	Pyramidal neurons	chr3:63411237-63411237
chr2-180095192-180096568	9.09e-24	-9.48829	0	0.015	2.05e-18	Pyramidal neurons	chr2:180095880-180095880
chr14-56715967-56717192	9.22e-24	-9.56795	0	0.015	2.08e-18	Pyramidal neurons	chr14:56716579-56716579
chr2-104211450-104213071	9.22e-24	9.7702	0.018	0	2.08e-18	Pyramidal neurons	chr2:104212260-104212260
chr14-29646875-29647802	9.28e-24	-9.44243	0	0.013	2.09e-18	Pyramidal neurons	chr14:29647338-29647338
chr1-181533013-181534109	9.3e-24	-3.08148	0.003	0.025	2.1e-18	Pyramidal neurons	chr1:181533561-181533561
chr13-45692126-45692948	9.3e-24	-9.27015	0	0.013	2.1e-18	Pyramidal neurons	chr13:45692537-45692537
chr5-146427980-146429404	9.31e-24	2.18369	0.049	0.011	2.1e-18	Pyramidal neurons	chr5:146428692-146428692
chr15-34647422-34648456	9.32e-24	9.84844	0.019	0	2.1e-18	Pyramidal neurons	chr15:34647939-34647939
chr1-107914407-107915354	9.35e-24	9.80747	0.019	0	2.11e-18	Pyramidal neurons	chr1:107914880-107914880
chr10-110329471-110330415	9.35e-24	9.75145	0.018	0	2.11e-18	Pyramidal neurons	chr10:110329943-110329943
chr4-137312936-137315123	9.37e-24	9.46828	0.017	0	2.11e-18	Pyramidal neurons	chr4:137314029-137314029
chrX-13463734-13464831	9.46e-24	-9.75134	0	0.016	2.14e-18	Pyramidal neurons	chrX:13464282-13464282
chr2-102468076-102469439	9.5e-24	9.75833	0.02	0	2.14e-18	Pyramidal neurons	chr2:102468757-102468757
chr11-84464125-84465208	9.6e-24	9.68973	0.018	0	2.17e-18	Pyramidal neurons	chr11:84464666-84464666
chr12-82362101-82363289	9.66e-24	9.80306	0.018	0	2.18e-18	Pyramidal neurons	chr12:82362695-82362695
chr11-55011182-55014394	9.7e-24	2.35319	0.042	0.009	2.19e-18	Pyramidal neurons	chr11:55012788-55012788
chr9-112884887-112885942	9.75e-24	9.83195	0.018	0	2.2e-18	Pyramidal neurons	chr9:112885414-112885414
chr5-9149052-9150169	9.76e-24	9.78584	0.019	0	2.2e-18	Pyramidal neurons	chr5:9149610-9149610
chr10-70148143-70149750	9.82e-24	9.59647	0.017	0	2.22e-18	Pyramidal neurons	chr10:70148946-70148946
chr1-156659585-156660679	9.92e-24	-9.45628	0	0.014	2.24e-18	Pyramidal neurons	chr1:156660132-156660132
chr13-39091497-39092565	9.97e-24	4.22569	0.023	0.001	2.25e-18	Pyramidal neurons	chr13:39092031-39092031
chr7-34257142-34258123	9.98e-24	9.72956	0.018	0	2.25e-18	Pyramidal neurons	chr7:34257632-34257632
chr10-82986990-82988301	9.99e-24	-9.17007	0	0.014	2.26e-18	Pyramidal neurons	chr10:82987645-82987645
chr17-8929399-8931175	1e-23	4.37346	0.026	0.001	2.27e-18	Pyramidal neurons	chr17:8930287-8930287
chr3-88707952-88709612	1.01e-23	3.44693	0.03	0.003	2.28e-18	Pyramidal neurons	chr3:88708782-88708782
chr11-35203672-35204822	1.01e-23	-9.32614	0	0.013	2.28e-18	Pyramidal neurons	chr11:35204247-35204247
chr5-129541607-129542864	1.02e-23	9.69728	0.018	0	2.31e-18	Pyramidal neurons	chr5:129542235-129542235
chr19-26531163-26532026	1.02e-23	9.83118	0.019	0	2.31e-18	Pyramidal neurons	chr19:26531594-26531594
chr11-37156886-37157917	1.03e-23	-9.52539	0	0.014	2.32e-18	Pyramidal neurons	chr11:37157401-37157401
chr5-40735370-40736340	1.03e-23	9.86162	0.019	0	2.32e-18	Pyramidal neurons	chr5:40735855-40735855
chr14-67506424-67507713	1.03e-23	-9.41585	0	0.014	2.33e-18	Pyramidal neurons	chr14:67507068-67507068
chr3-54403608-54404528	1.03e-23	9.85159	0.018	0	2.33e-18	Pyramidal neurons	chr3:54404068-54404068
chr12-31305725-31306797	1.04e-23	9.78355	0.018	0	2.34e-18	Pyramidal neurons	chr12:31306261-31306261
chr2-62124817-62125781	1.04e-23	-9.62907	0	0.015	2.34e-18	Pyramidal neurons	chr2:62125299-62125299
chr1-79736193-79737288	1.04e-23	9.7762	0.019	0	2.35e-18	Pyramidal neurons	chr1:79736740-79736740
chr7-82734564-82735746	1.04e-23	3.49344	0.032	0.003	2.35e-18	Pyramidal neurons	chr7:82735155-82735155
chr15-79824894-79825944	1.05e-23	-8.99845	0	0.011	2.36e-18	Pyramidal neurons	chr15:79825419-79825419
chr2-106584065-106584981	1.05e-23	9.81482	0.018	0	2.36e-18	Pyramidal neurons	chr2:106584523-106584523
chr2-8473380-8474364	1.05e-23	9.85583	0.018	0	2.36e-18	Pyramidal neurons	chr2:8473872-8473872
chr14-59836656-59837748	1.05e-23	9.76924	0.018	0	2.37e-18	Pyramidal neurons	chr14:59837202-59837202
chr10-78283147-78284313	1.05e-23	-9.16159	0	0.013	2.38e-18	Pyramidal neurons	chr10:78283730-78283730
chr13-78209711-78210637	1.09e-23	1.63544	0.074	0.021	2.46e-18	Pyramidal neurons	chr13:78210174-78210174
chr16-76350610-76351474	1.1e-23	-9.40027	0	0.013	2.48e-18	Pyramidal neurons	chr16:76351042-76351042
chr6-18425652-18426775	1.11e-23	-3.95681	0.001	0.021	2.5e-18	Pyramidal neurons	chr6:18426213-18426213
chr1-81771419-81772287	1.11e-23	9.84795	0.019	0	2.5e-18	Pyramidal neurons	chr1:81771853-81771853
chr17-56406350-56408308	1.11e-23	-1.46682	0.023	0.056	2.5e-18	Pyramidal neurons	chr17:56407329-56407329
chr18-45622284-45623634	1.11e-23	9.75792	0.018	0	2.51e-18	Pyramidal neurons	chr18:45622959-45622959
chr14-75965012-75965970	1.12e-23	-9.30812	0	0.013	2.52e-18	Pyramidal neurons	chr14:75965491-75965491
chr9-42598444-42599548	1.12e-23	9.79223	0.018	0	2.54e-18	Pyramidal neurons	chr9:42598996-42598996
chrX-160749776-160750741	1.13e-23	9.85053	0.019	0	2.56e-18	Pyramidal neurons	chrX:160750258-160750258
chr11-118729004-118730220	1.13e-23	9.66874	0.017	0	2.56e-18	Pyramidal neurons	chr11:118729612-118729612
chr6-112725192-112726186	1.14e-23	9.68628	0.016	0	2.57e-18	Pyramidal neurons	chr6:112725689-112725689
chr11-65606597-65607530	1.14e-23	9.8715	0.019	0	2.58e-18	Pyramidal neurons	chr11:65607063-65607063
chr11-36537127-36538044	1.14e-23	-9.5879	0	0.015	2.58e-18	Pyramidal neurons	chr11:36537585-36537585
chr1-154602203-154603037	1.15e-23	9.7954	0.018	0	2.59e-18	Pyramidal neurons	chr1:154602620-154602620
chr8-77682379-77683639	1.15e-23	9.82241	0.019	0	2.6e-18	Pyramidal neurons	chr8:77683009-77683009
chr6-100100633-100101829	1.16e-23	9.78463	0.02	0	2.61e-18	Pyramidal neurons	chr6:100101231-100101231
chr8-112619742-112620681	1.17e-23	9.84015	0.018	0	2.63e-18	Pyramidal neurons	chr8:112620211-112620211
chr4-155200090-155201786	1.17e-23	4.0167	0.024	0.001	2.63e-18	Pyramidal neurons	chr4:155200938-155200938
chr1-15506104-15507147	1.17e-23	-9.39631	0	0.013	2.64e-18	Pyramidal neurons	chr1:15506625-15506625
chr11-106279426-106280652	1.18e-23	9.71431	0.016	0	2.66e-18	Pyramidal neurons	chr11:106280039-106280039
chr9-116346748-116347820	1.19e-23	9.79653	0.02	0	2.68e-18	Pyramidal neurons	chr9:116347284-116347284
chr17-5729041-5730087	1.2e-23	-9.28855	0	0.013	2.71e-18	Pyramidal neurons	chr17:5729564-5729564
chr17-80087857-80088862	1.21e-23	9.77462	0.018	0	2.73e-18	Pyramidal neurons	chr17:80088359-80088359
chr6-39818575-39819921	1.22e-23	3.19305	0.033	0.004	2.75e-18	Pyramidal neurons	chr6:39819248-39819248
chr4-148847249-148848307	1.22e-23	9.78936	0.019	0	2.75e-18	Pyramidal neurons	chr4:148847778-148847778
chr7-96501683-96503179	1.22e-23	9.66905	0.018	0	2.75e-18	Pyramidal neurons	chr7:96502431-96502431
chr15-86200219-86202037	1.22e-23	-8.92388	0	0.013	2.75e-18	Pyramidal neurons	chr15:86201128-86201128
chr8-108695510-108696965	1.22e-23	9.44183	0.02	0	2.76e-18	Pyramidal neurons	chr8:108696237-108696237
chr8-28340874-28341925	1.24e-23	3.78143	0.029	0.002	2.79e-18	Pyramidal neurons	chr8:28341399-28341399
chr10-90346472-90347960	1.25e-23	9.79615	0.018	0	2.81e-18	Pyramidal neurons	chr10:90347216-90347216
chr11-21528510-21529660	1.25e-23	9.81304	0.018	0	2.82e-18	Pyramidal neurons	chr11:21529085-21529085
chr17-48781776-48782898	1.25e-23	-9.26804	0	0.013	2.83e-18	Pyramidal neurons	chr17:48782337-48782337
chr12-3394116-3396189	1.26e-23	4.53038	0.022	0.001	2.84e-18	Pyramidal neurons	chr12:3395152-3395152
chr10-74939005-74940120	1.26e-23	9.65656	0.019	0	2.84e-18	Pyramidal neurons	chr10:74939562-74939562
chr4-12395078-12396013	1.26e-23	4.94182	0.023	0.001	2.85e-18	Pyramidal neurons	chr4:12395545-12395545
chr13-114124346-114125221	1.27e-23	9.8078	0.018	0	2.86e-18	Pyramidal neurons	chr13:114124783-114124783
chr17-65105292-65106382	1.27e-23	3.06646	0.035	0.004	2.87e-18	Pyramidal neurons	chr17:65105837-65105837
chr3-126614713-126615821	1.28e-23	9.65483	0.017	0	2.9e-18	Pyramidal neurons	chr3:126615267-126615267
chr1-4061456-4062577	1.29e-23	-9.4382	0	0.014	2.91e-18	Pyramidal neurons	chr1:4062016-4062016
chr18-29732167-29733261	1.29e-23	3.2871	0.032	0.004	2.91e-18	Pyramidal neurons	chr18:29732714-29732714
chr5-32335979-32337272	1.3e-23	2.61	0.039	0.007	2.93e-18	Pyramidal neurons	chr5:32336625-32336625
chr13-110973913-110975133	1.3e-23	4.80914	0.023	0.001	2.93e-18	Pyramidal neurons	chr13:110974523-110974523
chr18-25720358-25721275	1.3e-23	9.71459	0.018	0	2.94e-18	Pyramidal neurons	chr18:25720816-25720816
chr5-89727263-89728131	1.31e-23	9.80241	0.02	0	2.97e-18	Pyramidal neurons	chr5:89727697-89727697
chr8-94744315-94745366	1.32e-23	3.62612	0.029	0.002	2.97e-18	Pyramidal neurons	chr8:94744840-94744840
chr8-16846376-16847710	1.32e-23	4.75759	0.022	0.001	2.99e-18	Pyramidal neurons	chr8:16847043-16847043
chr3-27898980-27899870	1.33e-23	-9.39953	0	0.014	2.99e-18	Pyramidal neurons	chr3:27899425-27899425
chr1-115673237-115674181	1.33e-23	9.85725	0.019	0	2.99e-18	Pyramidal neurons	chr1:115673709-115673709
chr2-166234733-166235605	1.33e-23	-9.36607	0	0.013	3.01e-18	Pyramidal neurons	chr2:166235169-166235169
chrX-99287654-99288760	1.35e-23	9.89656	0.021	0	3.04e-18	Pyramidal neurons	chrX:99288207-99288207
chr15-100096581-100097445	1.35e-23	9.68588	0.016	0	3.04e-18	Pyramidal neurons	chr15:100097013-100097013
chr5-118656246-118657573	1.35e-23	9.57144	0.016	0	3.05e-18	Pyramidal neurons	chr5:118656909-118656909
chr4-9192793-9193903	1.36e-23	9.77277	0.019	0	3.06e-18	Pyramidal neurons	chr4:9193348-9193348
chr5-35155965-35157140	1.36e-23	-9.29074	0	0.013	3.06e-18	Pyramidal neurons	chr5:35156552-35156552
chr10-113341866-113342809	1.36e-23	9.85721	0.02	0	3.07e-18	Pyramidal neurons	chr10:113342337-113342337
chr1-35160558-35161606	1.36e-23	-9.44257	0	0.013	3.08e-18	Pyramidal neurons	chr1:35161082-35161082
chr17-48797908-48798867	1.37e-23	9.77493	0.02	0	3.09e-18	Pyramidal neurons	chr17:48798387-48798387
chr9-27871327-27872444	1.37e-23	4.06822	0.027	0.002	3.1e-18	Pyramidal neurons	chr9:27871885-27871885
chr10-87071939-87072886	1.37e-23	9.80584	0.017	0	3.1e-18	Pyramidal neurons	chr10:87072412-87072412
chr6-86115477-86116770	1.38e-23	1.72304	0.067	0.019	3.12e-18	Pyramidal neurons	chr6:86116123-86116123
chr9-14950245-14951340	1.38e-23	-9.38902	0	0.013	3.12e-18	Pyramidal neurons	chr9:14950792-14950792
chr3-81809339-81810407	1.39e-23	3.21896	0.034	0.004	3.14e-18	Pyramidal neurons	chr3:81809873-81809873
chr19-5068687-5069323	1.39e-23	-9.24391	0	0.014	3.14e-18	Pyramidal neurons	chr19:5069005-5069005
chr7-30799534-30800586	1.41e-23	9.853	0.019	0	3.18e-18	Pyramidal neurons	chr7:30800060-30800060
chr12-5069047-5070891	1.41e-23	3.00934	0.036	0.005	3.18e-18	Pyramidal neurons	chr12:5069969-5069969
chr1-37694014-37695103	1.41e-23	9.66075	0.016	0	3.18e-18	Pyramidal neurons	chr1:37694558-37694558
chr11-105229308-105230301	1.41e-23	9.70033	0.018	0	3.19e-18	Pyramidal neurons	chr11:105229804-105229804
chr1-26289282-26290283	1.42e-23	9.84964	0.018	0	3.2e-18	Pyramidal neurons	chr1:26289782-26289782
chr1-62802308-62803529	1.42e-23	-2.54595	0.005	0.029	3.2e-18	Pyramidal neurons	chr1:62802918-62802918
chr19-38159341-38160261	1.43e-23	9.81572	0.018	0	3.22e-18	Pyramidal neurons	chr19:38159801-38159801
chr1-71354306-71355415	1.43e-23	9.86264	0.019	0	3.23e-18	Pyramidal neurons	chr1:71354860-71354860
chr6-127753870-127754934	1.44e-23	-9.23533	0	0.013	3.24e-18	Pyramidal neurons	chr6:127754402-127754402
chr12-103612183-103613324	1.44e-23	9.82003	0.018	0	3.25e-18	Pyramidal neurons	chr12:103612753-103612753
chr12-88380900-88382039	1.45e-23	9.65512	0.018	0	3.27e-18	Pyramidal neurons	chr12:88381469-88381469
chr2-31023953-31027051	1.45e-23	-1.20312	0.035	0.069	3.28e-18	Pyramidal neurons	chr2:31025502-31025502
chr16-56012655-56013555	1.45e-23	-9.41068	0	0.013	3.28e-18	Pyramidal neurons	chr16:56013105-56013105
chr7-134444812-134445808	1.45e-23	9.72005	0.018	0	3.28e-18	Pyramidal neurons	chr7:134445310-134445310
chr12-35303167-35304707	1.46e-23	9.78077	0.018	0	3.3e-18	Pyramidal neurons	chr12:35303937-35303937
chr5-78251241-78252217	1.46e-23	3.34863	0.032	0.003	3.3e-18	Pyramidal neurons	chr5:78251729-78251729
chr1-119734681-119735673	1.47e-23	3.20702	0.033	0.004	3.31e-18	Pyramidal neurons	chr1:119735177-119735177
chr2-52617461-52619308	1.47e-23	9.72329	0.017	0	3.31e-18	Pyramidal neurons	chr2:52618384-52618384
chr4-40502089-40503497	1.47e-23	2.46987	0.043	0.007	3.32e-18	Pyramidal neurons	chr4:40502793-40502793
chr6-61191564-61192599	1.48e-23	3.21541	0.034	0.004	3.33e-18	Pyramidal neurons	chr6:61192081-61192081
chrX-101874559-101875619	1.48e-23	2.93301	0.037	0.005	3.33e-18	Pyramidal neurons	chrX:101875089-101875089
chr12-116310630-116312396	1.48e-23	-2.67634	0.005	0.029	3.34e-18	Pyramidal neurons	chr12:116311513-116311513
chr6-24002546-24003442	1.48e-23	9.8635	0.019	0	3.35e-18	Pyramidal neurons	chr6:24002994-24002994
chr17-48877249-48878270	1.49e-23	4.86451	0.022	0.001	3.35e-18	Pyramidal neurons	chr17:48877759-48877759
chr5-36720171-36721555	1.49e-23	9.61763	0.02	0	3.35e-18	Pyramidal neurons	chr5:36720863-36720863
chr3-135403196-135403978	1.5e-23	9.699	0.016	0	3.39e-18	Pyramidal neurons	chr3:135403587-135403587
chr1-37115487-37116703	1.51e-23	2.45467	0.043	0.007	3.41e-18	Pyramidal neurons	chr1:37116095-37116095
chr8-13434964-13436747	1.53e-23	9.48143	0.019	0	3.46e-18	Pyramidal neurons	chr8:13435855-13435855
chr16-41041433-41042353	1.55e-23	9.80846	0.018	0	3.5e-18	Pyramidal neurons	chr16:41041893-41041893
chr5-148525240-148527192	1.56e-23	9.46008	0.017	0	3.52e-18	Pyramidal neurons	chr5:148526216-148526216
chr19-41613155-41613983	1.56e-23	-9.35089	0	0.013	3.52e-18	Pyramidal neurons	chr19:41613569-41613569
chr14-101850609-101851584	1.56e-23	-9.50058	0	0.014	3.52e-18	Pyramidal neurons	chr14:101851096-101851096
chr19-56450484-56452970	1.56e-23	1.35182	0.098	0.038	3.53e-18	Pyramidal neurons	chr19:56451727-56451727
chr5-110440742-110441951	1.59e-23	-9.21485	0	0.013	3.59e-18	Pyramidal neurons	chr5:110441346-110441346
chr17-24560118-24561225	1.6e-23	-9.17893	0	0.013	3.61e-18	Pyramidal neurons	chr17:24560671-24560671
chr11-88048192-88049842	1.61e-23	-8.90903	0	0.011	3.64e-18	Pyramidal neurons	chr11:88049017-88049017
chr7-112444103-112445304	1.62e-23	9.64879	0.018	0	3.65e-18	Pyramidal neurons	chr7:112444703-112444703
chr7-108985525-108986752	1.62e-23	9.67339	0.016	0	3.66e-18	Pyramidal neurons	chr7:108986138-108986138
chr5-150617361-150618709	1.63e-23	-2.72361	0.004	0.027	3.67e-18	Pyramidal neurons	chr5:150618035-150618035
chr8-110298027-110299044	1.63e-23	-9.40302	0	0.014	3.68e-18	Pyramidal neurons	chr8:110298535-110298535
chr10-86946898-86947993	1.63e-23	-9.23962	0	0.013	3.68e-18	Pyramidal neurons	chr10:86947445-86947445
chr2-121895283-121896348	1.63e-23	9.7963	0.018	0	3.68e-18	Pyramidal neurons	chr2:121895815-121895815
chr8-86254530-86255959	1.64e-23	9.72114	0.018	0	3.69e-18	Pyramidal neurons	chr8:86255244-86255244
chr12-111046529-111047706	1.64e-23	9.74074	0.018	0	3.69e-18	Pyramidal neurons	chr12:111047117-111047117
chr2-180723194-180724249	1.64e-23	-9.27614	0	0.013	3.71e-18	Pyramidal neurons	chr2:180723721-180723721
chr10-111219184-111220079	1.65e-23	9.75806	0.018	0	3.71e-18	Pyramidal neurons	chr10:111219631-111219631
chr1-110474490-110475468	1.65e-23	9.74951	0.018	0	3.73e-18	Pyramidal neurons	chr1:110474979-110474979
chr12-111121741-111123001	1.65e-23	-9.2431	0	0.013	3.73e-18	Pyramidal neurons	chr12:111122371-111122371
chr18-41544338-41545310	1.66e-23	3.53334	0.03	0.003	3.75e-18	Pyramidal neurons	chr18:41544824-41544824
chr5-131631937-131632872	1.66e-23	-9.32941	0	0.013	3.75e-18	Pyramidal neurons	chr5:131632404-131632404
chr11-98418097-98420083	1.66e-23	3.40839	0.029	0.003	3.75e-18	Pyramidal neurons	chr11:98419090-98419090
chr14-8470185-8471347	1.67e-23	9.83472	0.018	0	3.77e-18	Pyramidal neurons	chr14:8470766-8470766
chr9-56738805-56739879	1.67e-23	1.38318	0.096	0.038	3.78e-18	Pyramidal neurons	chr9:56739342-56739342
chr4-142686223-142687418	1.69e-23	3.78846	0.027	0.002	3.82e-18	Pyramidal neurons	chr4:142686820-142686820
chr16-9720760-9722665	1.69e-23	9.64695	0.016	0	3.82e-18	Pyramidal neurons	chr16:9721712-9721712
chr6-111351058-111352018	1.7e-23	9.80479	0.018	0	3.83e-18	Pyramidal neurons	chr6:111351538-111351538
chr16-31490504-31491874	1.7e-23	-3.86574	0.001	0.02	3.84e-18	Pyramidal neurons	chr16:31491189-31491189
chr18-42157294-42158929	1.7e-23	9.95282	0.021	0	3.84e-18	Pyramidal neurons	chr18:42158111-42158111
chr10-62425123-62426413	1.7e-23	-9.27353	0	0.013	3.84e-18	Pyramidal neurons	chr10:62425768-62425768
chr2-173001036-173002110	1.7e-23	2.9978	0.028	0.004	3.84e-18	Pyramidal neurons	chr2:173001573-173001573
chr13-42889295-42890444	1.73e-23	9.57731	0.018	0	3.9e-18	Pyramidal neurons	chr13:42889869-42889869
chr10-43712421-43713354	1.73e-23	9.81443	0.018	0	3.91e-18	Pyramidal neurons	chr10:43712887-43712887
chr10-53257962-53259081	1.74e-23	4.0182	0.025	0.002	3.93e-18	Pyramidal neurons	chr10:53258521-53258521
chr2-132776625-132777956	1.75e-23	3.17994	0.032	0.004	3.95e-18	Pyramidal neurons	chr2:132777290-132777290
chr19-47087841-47089594	1.76e-23	9.5179	0.016	0	3.96e-18	Pyramidal neurons	chr19:47088717-47088717
chr3-83755985-83756946	1.76e-23	-9.45224	0	0.013	3.96e-18	Pyramidal neurons	chr3:83756465-83756465
chr3-89346815-89348426	1.77e-23	9.26962	0.016	0	3.99e-18	Pyramidal neurons	chr3:89347620-89347620
chr15-81888019-81888990	1.77e-23	9.80794	0.022	0	4e-18	Pyramidal neurons	chr15:81888504-81888504
chr8-88806557-88807541	1.8e-23	9.81448	0.019	0	4.07e-18	Pyramidal neurons	chr8:88807049-88807049
chr11-25779860-25781102	1.82e-23	4.90792	0.022	0.001	4.1e-18	Pyramidal neurons	chr11:25780481-25780481
chr7-87768060-87768992	1.82e-23	-9.38229	0	0.013	4.1e-18	Pyramidal neurons	chr7:87768526-87768526
chr4-119998563-119999569	1.83e-23	9.54961	0.017	0	4.13e-18	Pyramidal neurons	chr4:119999066-119999066
chr14-12346492-12347194	1.85e-23	9.38511	0.017	0	4.17e-18	Pyramidal neurons	chr14:12346843-12346843
chr1-24759544-24760791	1.85e-23	4.89888	0.022	0.001	4.18e-18	Pyramidal neurons	chr1:24760167-24760167
chr1-107561804-107562781	1.85e-23	4.06542	0.028	0.002	4.18e-18	Pyramidal neurons	chr1:107562292-107562292
chr2-167445483-167446783	1.85e-23	9.60464	0.019	0	4.18e-18	Pyramidal neurons	chr2:167446133-167446133
chr9-94652569-94653599	1.85e-23	-9.3684	0	0.012	4.18e-18	Pyramidal neurons	chr9:94653084-94653084
chr4-152134021-152137789	1.86e-23	1.39425	0.09	0.036	4.2e-18	Pyramidal neurons	chr4:152135905-152135905
chr2-180554958-180556131	1.87e-23	-9.36646	0	0.013	4.21e-18	Pyramidal neurons	chr2:180555544-180555544
chr19-8863675-8865126	1.87e-23	3.43866	0.03	0.003	4.22e-18	Pyramidal neurons	chr19:8864400-8864400
chr4-148148506-148150355	1.88e-23	9.37837	0.015	0	4.23e-18	Pyramidal neurons	chr4:148149430-148149430
chr2-5890396-5891634	1.89e-23	-9.29488	0	0.014	4.26e-18	Pyramidal neurons	chr2:5891015-5891015
chr15-74018807-74020274	1.9e-23	9.78135	0.018	0	4.28e-18	Pyramidal neurons	chr15:74019540-74019540
chr13-45654712-45655982	1.91e-23	-3.48148	0.002	0.022	4.3e-18	Pyramidal neurons	chr13:45655347-45655347
chr13-115328967-115329951	1.91e-23	-9.76052	0	0.015	4.3e-18	Pyramidal neurons	chr13:115329459-115329459
chr14-60675472-60676292	1.92e-23	-9.37396	0	0.013	4.34e-18	Pyramidal neurons	chr14:60675882-60675882
chr16-31021812-31023154	1.93e-23	-9.36547	0	0.015	4.35e-18	Pyramidal neurons	chr16:31022483-31022483
chr6-85476685-85478594	1.93e-23	-2.08161	0.009	0.034	4.36e-18	Pyramidal neurons	chr6:85477639-85477639
chr12-3806194-3808667	1.94e-23	0.650756	0.35	0.228	4.37e-18	Pyramidal neurons	chr12:3807430-3807430
chr15-78001088-78002144	1.95e-23	9.74349	0.018	0	4.4e-18	Pyramidal neurons	chr15:78001616-78001616
chr3-62194176-62195165	1.96e-23	9.8636	0.019	0	4.43e-18	Pyramidal neurons	chr3:62194670-62194670
chr16-8735806-8736646	1.97e-23	-9.14637	0	0.013	4.44e-18	Pyramidal neurons	chr16:8736226-8736226
chr6-96541147-96542416	1.98e-23	9.82566	0.018	0	4.47e-18	Pyramidal neurons	chr6:96541781-96541781
chr11-119047194-119048078	1.98e-23	-8.95097	0	0.012	4.47e-18	Pyramidal neurons	chr11:119047636-119047636
chr1-160902610-160903687	1.99e-23	9.76268	0.019	0	4.48e-18	Pyramidal neurons	chr1:160903148-160903148
chr9-106753838-106755272	1.99e-23	2.60394	0.039	0.006	4.49e-18	Pyramidal neurons	chr9:106754555-106754555
chr5-4950868-4951897	1.99e-23	-9.4525	0	0.014	4.49e-18	Pyramidal neurons	chr5:4951382-4951382
chr5-64210691-64211804	1.99e-23	9.7564	0.019	0	4.5e-18	Pyramidal neurons	chr5:64211247-64211247
chr13-52846306-52848360	2e-23	2.86185	0.033	0.005	4.52e-18	Pyramidal neurons	chr13:52847333-52847333
chr3-85362270-85363687	2.01e-23	9.74069	0.019	0	4.54e-18	Pyramidal neurons	chr3:85362978-85362978
chr7-3370242-3371341	2.01e-23	9.59252	0.017	0	4.55e-18	Pyramidal neurons	chr7:3370791-3370791
chr4-69608458-69609588	2.02e-23	9.84639	0.019	0	4.55e-18	Pyramidal neurons	chr4:69609023-69609023
chr8-107112910-107114127	2.02e-23	9.66531	0.018	0	4.57e-18	Pyramidal neurons	chr8:107113518-107113518
chr10-14197166-14198046	2.03e-23	-9.22606	0	0.012	4.59e-18	Pyramidal neurons	chr10:14197606-14197606
chr5-89841662-89842524	2.04e-23	-9.43655	0	0.013	4.6e-18	Pyramidal neurons	chr5:89842093-89842093
chr5-30656395-30657174	2.05e-23	-9.29079	0	0.013	4.62e-18	Pyramidal neurons	chr5:30656784-30656784
chr1-16361813-16363501	2.05e-23	9.73136	0.018	0	4.62e-18	Pyramidal neurons	chr1:16362657-16362657
chr3-120011481-120012422	2.06e-23	9.75968	0.019	0	4.64e-18	Pyramidal neurons	chr3:120011951-120011951
chr5-73973233-73974383	2.08e-23	9.82158	0.018	0	4.69e-18	Pyramidal neurons	chr5:73973808-73973808
chr19-47491538-47492950	2.08e-23	9.60632	0.019	0	4.7e-18	Pyramidal neurons	chr19:47492244-47492244
chr7-72661529-72662465	2.09e-23	-9.83684	0	0.015	4.71e-18	Pyramidal neurons	chr7:72661997-72661997
chr16-31187935-31189408	2.11e-23	9.55928	0.021	0	4.77e-18	Pyramidal neurons	chr16:31188671-31188671
chr3-15002672-15004165	2.12e-23	9.66784	0.018	0	4.79e-18	Pyramidal neurons	chr3:15003418-15003418
chr2-97639671-97640662	2.13e-23	3.499	0.029	0.002	4.8e-18	Pyramidal neurons	chr2:97640166-97640166
chr3-29056496-29057425	2.16e-23	-9.45511	0	0.014	4.86e-18	Pyramidal neurons	chr3:29056960-29056960
chr4-83090482-83091444	2.16e-23	9.77641	0.018	0	4.88e-18	Pyramidal neurons	chr4:83090963-83090963
chr2-180795627-180796683	2.16e-23	-9.28773	0	0.013	4.88e-18	Pyramidal neurons	chr2:180796155-180796155
chr3-75670210-75671164	2.17e-23	9.79059	0.018	0	4.89e-18	Pyramidal neurons	chr3:75670687-75670687
chr11-118612299-118613542	2.17e-23	9.60563	0.017	0	4.89e-18	Pyramidal neurons	chr11:118612920-118612920
chr11-67726812-67727897	2.17e-23	9.87044	0.021	0	4.89e-18	Pyramidal neurons	chr11:67727354-67727354
chr1-84402184-84403198	2.19e-23	9.75189	0.018	0	4.94e-18	Pyramidal neurons	chr1:84402691-84402691
chr11-77614890-77616326	2.2e-23	-9.32022	0	0.014	4.96e-18	Pyramidal neurons	chr11:77615608-77615608
chr9-50096122-50097280	2.22e-23	3.2117	0.032	0.004	5e-18	Pyramidal neurons	chr9:50096701-50096701
chr17-90683859-90684832	2.22e-23	-9.56804	0	0.014	5.01e-18	Pyramidal neurons	chr17:90684345-90684345
chr6-114853216-114855049	2.22e-23	9.53502	0.016	0	5.02e-18	Pyramidal neurons	chr6:114854132-114854132
chr2-93754938-93755884	2.23e-23	-9.37074	0	0.013	5.04e-18	Pyramidal neurons	chr2:93755411-93755411
chr2-169461385-169462296	2.3e-23	-9.32787	0	0.012	5.18e-18	Pyramidal neurons	chr2:169461840-169461840
chr13-21372396-21373701	2.31e-23	9.75651	0.017	0	5.2e-18	Pyramidal neurons	chr13:21373048-21373048
chr2-129070042-129071051	2.31e-23	9.78406	0.02	0	5.21e-18	Pyramidal neurons	chr2:129070546-129070546
chr2-152295199-152296933	2.31e-23	-3.79316	0.002	0.021	5.22e-18	Pyramidal neurons	chr2:152296066-152296066
chr18-30139679-30140646	2.31e-23	9.80586	0.018	0	5.22e-18	Pyramidal neurons	chr18:30140162-30140162
chr13-55409797-55411121	2.33e-23	-3.79129	0.001	0.02	5.25e-18	Pyramidal neurons	chr13:55410459-55410459
chr8-14181574-14182573	2.35e-23	3.12238	0.031	0.004	5.29e-18	Pyramidal neurons	chr8:14182073-14182073
chr8-117262736-117264133	2.35e-23	9.59195	0.017	0	5.31e-18	Pyramidal neurons	chr8:117263434-117263434
chr9-47349839-47351760	2.36e-23	9.66755	0.018	0	5.33e-18	Pyramidal neurons	chr9:47350799-47350799
chr5-144958142-144959644	2.37e-23	-9.10831	0	0.013	5.36e-18	Pyramidal neurons	chr5:144958893-144958893
chr5-112714600-112715703	2.38e-23	9.70169	0.016	0	5.37e-18	Pyramidal neurons	chr5:112715151-112715151
chr3-10315470-10316592	2.38e-23	-9.34608	0	0.013	5.37e-18	Pyramidal neurons	chr3:10316031-10316031
chr11-20033327-20035007	2.38e-23	1.74926	0.075	0.022	5.38e-18	Pyramidal neurons	chr11:20034167-20034167
chr5-69608291-69609236	2.4e-23	9.84269	0.019	0	5.41e-18	Pyramidal neurons	chr5:69608763-69608763
chr7-84296261-84298016	2.4e-23	9.73935	0.02	0	5.41e-18	Pyramidal neurons	chr7:84297138-84297138
chr12-110546841-110548600	2.43e-23	-2.90459	0.003	0.021	5.49e-18	Pyramidal neurons	chr12:110547720-110547720
chr2-104348744-104350374	2.49e-23	9.64404	0.016	0	5.61e-18	Pyramidal neurons	chr2:104349559-104349559
chr10-119000610-119001744	2.49e-23	9.79781	0.018	0	5.61e-18	Pyramidal neurons	chr10:119001177-119001177
chr6-95277326-95278226	2.49e-23	9.84426	0.019	0	5.62e-18	Pyramidal neurons	chr6:95277776-95277776
chr3-90576237-90577119	2.49e-23	9.79437	0.018	0	5.63e-18	Pyramidal neurons	chr3:90576678-90576678
chr14-116631767-116632859	2.51e-23	9.81528	0.018	0	5.68e-18	Pyramidal neurons	chr14:116632313-116632313
chr2-135518622-135519713	2.52e-23	9.77143	0.018	0	5.69e-18	Pyramidal neurons	chr2:135519167-135519167
chr2-10023778-10024956	2.52e-23	3.32309	0.031	0.003	5.69e-18	Pyramidal neurons	chr2:10024367-10024367
chr1-105038429-105039896	2.52e-23	-1.6793	0.015	0.045	5.69e-18	Pyramidal neurons	chr1:105039162-105039162
chr16-94211398-94212644	2.54e-23	9.83005	0.021	0	5.73e-18	Pyramidal neurons	chr16:94212021-94212021
chr4-131050781-131051740	2.55e-23	-9.39785	0	0.013	5.74e-18	Pyramidal neurons	chr4:131051260-131051260
chr9-53920709-53921828	2.55e-23	-9.47816	0	0.014	5.75e-18	Pyramidal neurons	chr9:53921268-53921268
chr4-149952918-149954188	2.56e-23	2.40827	0.04	0.007	5.77e-18	Pyramidal neurons	chr4:149953553-149953553
chr2-27993462-27994719	2.59e-23	-9.33905	0	0.013	5.83e-18	Pyramidal neurons	chr2:27994090-27994090
chr6-17693821-17694956	2.59e-23	1.24008	0.119	0.055	5.84e-18	Pyramidal neurons	chr6:17694388-17694388
chr3-152979074-152979831	2.61e-23	-2.91277	0.003	0.021	5.89e-18	Pyramidal neurons	chr3:152979452-152979452
chr13-11778209-11779553	2.62e-23	-9.35585	0	0.012	5.9e-18	Pyramidal neurons	chr13:11778881-11778881
chr10-75717184-75718028	2.62e-23	9.69704	0.018	0	5.91e-18	Pyramidal neurons	chr10:75717606-75717606
chr18-79233913-79234938	2.62e-23	9.77569	0.018	0	5.92e-18	Pyramidal neurons	chr18:79234425-79234425
chr1-140434418-140435471	2.63e-23	9.77897	0.019	0	5.95e-18	Pyramidal neurons	chr1:140434944-140434944
chr5-125192868-125194388	2.64e-23	9.80071	0.021	0	5.96e-18	Pyramidal neurons	chr5:125193628-125193628
chr3-56585933-56587014	2.65e-23	9.82836	0.019	0	5.98e-18	Pyramidal neurons	chr3:56586473-56586473
chr16-45281119-45282127	2.66e-23	9.8216	0.019	0	6e-18	Pyramidal neurons	chr16:45281623-45281623
chr8-109172407-109173342	2.66e-23	9.80091	0.018	0	6.01e-18	Pyramidal neurons	chr8:109172874-109172874
chr1-9606239-9607468	2.69e-23	-9.32992	0	0.013	6.07e-18	Pyramidal neurons	chr1:9606853-9606853
chr1-93094582-93095626	2.69e-23	-9.24741	0	0.013	6.07e-18	Pyramidal neurons	chr1:93095104-93095104
chr11-53860594-53861946	2.71e-23	9.68924	0.018	0	6.1e-18	Pyramidal neurons	chr11:53861270-53861270
chr5-55976105-55977133	2.72e-23	9.8205	0.018	0	6.13e-18	Pyramidal neurons	chr5:55976619-55976619
chr10-82746994-82747959	2.72e-23	-9.26806	0	0.013	6.15e-18	Pyramidal neurons	chr10:82747476-82747476
chr13-73741559-73742604	2.74e-23	-9.43096	0	0.013	6.18e-18	Pyramidal neurons	chr13:73742081-73742081
chr17-47556611-47558247	2.74e-23	3.51796	0.029	0.003	6.19e-18	Pyramidal neurons	chr17:47557429-47557429
chr4-143131601-143133556	2.74e-23	1.54696	0.084	0.03	6.19e-18	Pyramidal neurons	chr4:143132578-143132578
chr1-39156359-39157277	2.77e-23	-9.43419	0	0.014	6.25e-18	Pyramidal neurons	chr1:39156818-39156818
chr17-51570303-51571321	2.78e-23	9.83604	0.019	0	6.28e-18	Pyramidal neurons	chr17:51570812-51570812
chr15-47485478-47486425	2.8e-23	9.87007	0.019	0	6.31e-18	Pyramidal neurons	chr15:47485951-47485951
chr5-103839646-103840650	2.8e-23	-9.3098	0	0.014	6.32e-18	Pyramidal neurons	chr5:103840148-103840148
chr6-83612775-83613719	2.81e-23	9.76157	0.018	0	6.34e-18	Pyramidal neurons	chr6:83613247-83613247
chr2-72855299-72856362	2.81e-23	9.78169	0.019	0	6.34e-18	Pyramidal neurons	chr2:72855830-72855830
chr4-138523378-138524288	2.82e-23	-9.32871	0	0.013	6.36e-18	Pyramidal neurons	chr4:138523833-138523833
chr14-79177366-79178580	2.85e-23	3.74073	0.028	0.002	6.43e-18	Pyramidal neurons	chr14:79177973-79177973
chr12-34039477-34040453	2.86e-23	9.7964	0.018	0	6.46e-18	Pyramidal neurons	chr12:34039965-34039965
chr6-99142601-99143777	2.87e-23	3.18862	0.032	0.004	6.47e-18	Pyramidal neurons	chr6:99143189-99143189
chr3-90649734-90650631	2.87e-23	9.88232	0.02	0	6.49e-18	Pyramidal neurons	chr3:90650182-90650182
chr7-65150584-65152283	2.88e-23	4.21536	0.023	0.001	6.49e-18	Pyramidal neurons	chr7:65151433-65151433
chrX-140742937-140744084	2.89e-23	9.83252	0.019	0	6.52e-18	Pyramidal neurons	chrX:140743510-140743510
chr5-122255497-122257337	2.89e-23	-3.37883	0.002	0.023	6.53e-18	Pyramidal neurons	chr5:122256417-122256417
chr12-83201301-83202621	2.92e-23	-9.35716	0	0.013	6.6e-18	Pyramidal neurons	chr12:83201961-83201961
chr2-59171371-59172478	2.94e-23	-9.25047	0	0.013	6.63e-18	Pyramidal neurons	chr2:59171924-59171924
chr16-35205293-35206484	3.01e-23	3.99433	0.025	0.002	6.79e-18	Pyramidal neurons	chr16:35205888-35205888
chr2-91511149-91512471	3.02e-23	9.59116	0.018	0	6.81e-18	Pyramidal neurons	chr2:91511810-91511810
chr7-112916958-112917902	3.03e-23	-9.20138	0	0.013	6.83e-18	Pyramidal neurons	chr7:112917430-112917430
chr6-115308680-115309871	3.04e-23	9.83762	0.02	0	6.85e-18	Pyramidal neurons	chr6:115309275-115309275
chr4-106054030-106054969	3.04e-23	9.77331	0.018	0	6.85e-18	Pyramidal neurons	chr4:106054499-106054499
chr6-91189606-91190817	3.06e-23	-9.28324	0	0.014	6.9e-18	Pyramidal neurons	chr6:91190211-91190211
chr15-8011030-8012117	3.07e-23	9.76013	0.018	0	6.94e-18	Pyramidal neurons	chr15:8011573-8011573
chr1-37881483-37882444	3.1e-23	4.48142	0.024	0.001	7e-18	Pyramidal neurons	chr1:37881963-37881963
chr14-108402446-108403451	3.12e-23	9.81117	0.018	0	7.04e-18	Pyramidal neurons	chr14:108402948-108402948
chr11-69297088-69298402	3.12e-23	9.72562	0.018	0	7.05e-18	Pyramidal neurons	chr11:69297745-69297745
chr1-173329420-173330350	3.13e-23	9.72039	0.018	0	7.07e-18	Pyramidal neurons	chr1:173329885-173329885
chr12-102129574-102130506	3.14e-23	-9.74241	0	0.017	7.08e-18	Pyramidal neurons	chr12:102130040-102130040
chr18-30126963-30128014	3.15e-23	9.82874	0.019	0	7.12e-18	Pyramidal neurons	chr18:30127488-30127488
chr3-152891441-152892426	3.16e-23	9.75705	0.018	0	7.13e-18	Pyramidal neurons	chr3:152891933-152891933
chr14-102963775-102964785	3.17e-23	-9.63852	0	0.015	7.15e-18	Pyramidal neurons	chr14:102964280-102964280
chr9-47702845-47704377	3.17e-23	-2.89071	0.003	0.022	7.15e-18	Pyramidal neurons	chr9:47703611-47703611
chr7-45540106-45541010	3.18e-23	-9.26716	0	0.013	7.17e-18	Pyramidal neurons	chr7:45540558-45540558
chr3-156809451-156810560	3.2e-23	9.77311	0.019	0	7.22e-18	Pyramidal neurons	chr3:156810005-156810005
chr2-164363102-164364042	3.21e-23	9.79343	0.018	0	7.25e-18	Pyramidal neurons	chr2:164363572-164363572
chr11-35362012-35362967	3.23e-23	-9.31377	0	0.012	7.29e-18	Pyramidal neurons	chr11:35362489-35362489
chr11-36481976-36482964	3.3e-23	9.64894	0.018	0	7.45e-18	Pyramidal neurons	chr11:36482470-36482470
chr14-60556170-60557299	3.32e-23	9.70392	0.019	0	7.5e-18	Pyramidal neurons	chr14:60556734-60556734
chr11-32488675-32490067	3.34e-23	9.71205	0.018	0	7.54e-18	Pyramidal neurons	chr11:32489371-32489371
chr3-87563562-87564407	3.35e-23	-9.66599	0	0.015	7.56e-18	Pyramidal neurons	chr3:87563984-87563984
chr6-143974334-143975395	3.35e-23	9.78737	0.018	0	7.56e-18	Pyramidal neurons	chr6:143974864-143974864
chr4-111555135-111556139	3.38e-23	-9.49329	0	0.014	7.63e-18	Pyramidal neurons	chr4:111555637-111555637
chr15-96958904-96959987	3.4e-23	9.81328	0.019	0	7.68e-18	Pyramidal neurons	chr15:96959445-96959445
chr10-69461356-69462384	3.41e-23	-9.29423	0	0.012	7.7e-18	Pyramidal neurons	chr10:69461870-69461870
chr1-54905352-54907954	3.42e-23	-1.48889	0.021	0.059	7.72e-18	Pyramidal neurons	chr1:54906653-54906653
chr19-4710044-4712574	3.43e-23	-0.55193	0.163	0.227	7.73e-18	Pyramidal neurons	chr19:4711309-4711309
chr11-116406108-116407233	3.43e-23	9.69786	0.018	0	7.73e-18	Pyramidal neurons	chr11:116406670-116406670
chr9-108780264-108782197	3.45e-23	9.53428	0.017	0	7.78e-18	Pyramidal neurons	chr9:108781230-108781230
chr5-49637977-49639092	3.45e-23	9.86203	0.019	0	7.79e-18	Pyramidal neurons	chr5:49638534-49638534
chr6-84920390-84922011	3.47e-23	9.68415	0.018	0	7.83e-18	Pyramidal neurons	chr6:84921200-84921200
chr2-142646342-142647216	3.49e-23	-9.38626	0	0.012	7.88e-18	Pyramidal neurons	chr2:142646779-142646779
chr9-21099770-21101411	3.51e-23	-9.19953	0	0.013	7.93e-18	Pyramidal neurons	chr9:21100590-21100590
chr17-91430396-91431367	3.52e-23	9.81909	0.018	0	7.94e-18	Pyramidal neurons	chr17:91430881-91430881
chr13-91613963-91615210	3.53e-23	-9.39415	0	0.013	7.97e-18	Pyramidal neurons	chr13:91614586-91614586
chr10-75735960-75736723	3.54e-23	-9.23298	0	0.013	7.99e-18	Pyramidal neurons	chr10:75736341-75736341
chr9-29024828-29027160	3.55e-23	4.56827	0.025	0.001	8.02e-18	Pyramidal neurons	chr9:29025994-29025994
chr6-24394954-24395829	3.61e-23	-9.5021	0	0.013	8.14e-18	Pyramidal neurons	chr6:24395391-24395391
chr8-112069785-112070885	3.61e-23	9.7763	0.019	0	8.14e-18	Pyramidal neurons	chr8:112070335-112070335
chr12-111216065-111217464	3.65e-23	-9.48996	0	0.015	8.23e-18	Pyramidal neurons	chr12:111216764-111216764
chr16-76290584-76291619	3.66e-23	9.77174	0.018	0	8.26e-18	Pyramidal neurons	chr16:76291101-76291101
chr13-49069140-49071097	3.67e-23	1.22782	0.117	0.051	8.27e-18	Pyramidal neurons	chr13:49070118-49070118
chr14-48526317-48527236	3.67e-23	-9.40782	0	0.013	8.27e-18	Pyramidal neurons	chr14:48526776-48526776
chr5-135847133-135848660	3.69e-23	9.87246	0.021	0	8.34e-18	Pyramidal neurons	chr5:135847896-135847896
chr5-24918583-24919807	3.71e-23	-9.16199	0	0.012	8.37e-18	Pyramidal neurons	chr5:24919195-24919195
chr5-121084899-121085773	3.72e-23	-9.60842	0	0.014	8.4e-18	Pyramidal neurons	chr5:121085336-121085336
chr1-88004578-88005849	3.74e-23	9.6454	0.019	0	8.44e-18	Pyramidal neurons	chr1:88005213-88005213
chr13-10285708-10286717	3.74e-23	-9.81834	0	0.015	8.44e-18	Pyramidal neurons	chr13:10286212-10286212
chr7-3481744-3482526	3.75e-23	-9.51147	0	0.013	8.46e-18	Pyramidal neurons	chr7:3482135-3482135
chr17-56747580-56748653	3.77e-23	-9.25388	0	0.012	8.5e-18	Pyramidal neurons	chr17:56748116-56748116
chr8-18529057-18529911	3.77e-23	-9.53375	0	0.013	8.51e-18	Pyramidal neurons	chr8:18529484-18529484
chr3-154715871-154716909	3.8e-23	9.79834	0.018	0	8.58e-18	Pyramidal neurons	chr3:154716390-154716390
chr19-4171774-4173844	3.81e-23	4.34882	0.022	0.001	8.59e-18	Pyramidal neurons	chr19:4172809-4172809
chr16-32062519-32064736	3.85e-23	-9.05239	0	0.013	8.68e-18	Pyramidal neurons	chr16:32063627-32063627
chr11-19666433-19667414	3.87e-23	9.81735	0.019	0	8.72e-18	Pyramidal neurons	chr11:19666923-19666923
chr11-50215150-50215996	3.88e-23	-9.16626	0	0.012	8.76e-18	Pyramidal neurons	chr11:50215573-50215573
chr16-9303801-9304832	3.91e-23	9.82321	0.019	0	8.82e-18	Pyramidal neurons	chr16:9304316-9304316
chr6-99632452-99633563	3.91e-23	-2.73907	0.004	0.028	8.82e-18	Pyramidal neurons	chr6:99633007-99633007
chr2-8400086-8401013	3.92e-23	-9.52073	0	0.013	8.84e-18	Pyramidal neurons	chr2:8400549-8400549
chr6-71878174-71879329	3.95e-23	-9.24132	0	0.013	8.92e-18	Pyramidal neurons	chr6:71878751-71878751
chr9-119559296-119560328	3.95e-23	9.78701	0.018	0	8.92e-18	Pyramidal neurons	chr9:119559812-119559812
chr7-138996308-138997251	3.98e-23	9.7119	0.018	0	8.98e-18	Pyramidal neurons	chr7:138996779-138996779
chr2-122143510-122144405	4.01e-23	-9.65428	0	0.015	9.04e-18	Pyramidal neurons	chr2:122143957-122143957
chr4-99168242-99169291	4.01e-23	-9.42024	0	0.013	9.05e-18	Pyramidal neurons	chr4:99168766-99168766
chr4-66402277-66403328	4.02e-23	9.59932	0.021	0	9.07e-18	Pyramidal neurons	chr4:66402802-66402802
chr5-91807020-91808303	4.03e-23	9.71015	0.018	0	9.09e-18	Pyramidal neurons	chr5:91807661-91807661
chr12-108544172-108545400	4.03e-23	3.61202	0.023	0.002	9.1e-18	Pyramidal neurons	chr12:108544786-108544786
chr10-10487685-10488732	4.04e-23	-9.28585	0	0.013	9.13e-18	Pyramidal neurons	chr10:10488208-10488208
chr16-29758084-29759033	4.05e-23	9.72238	0.017	0	9.15e-18	Pyramidal neurons	chr16:29758558-29758558
chr4-91267825-91269095	4.08e-23	9.79208	0.018	0	9.2e-18	Pyramidal neurons	chr4:91268460-91268460
chr3-26114714-26115739	4.09e-23	-9.73545	0	0.015	9.24e-18	Pyramidal neurons	chr3:26115226-26115226
chr10-52849300-52850449	4.1e-23	9.79817	0.017	0	9.25e-18	Pyramidal neurons	chr10:52849874-52849874
chr18-44942244-44943410	4.1e-23	9.80105	0.018	0	9.25e-18	Pyramidal neurons	chr18:44942827-44942827
chr17-13469228-13470228	4.15e-23	-9.51263	0	0.015	9.36e-18	Pyramidal neurons	chr17:13469728-13469728
chr11-97853439-97854543	4.18e-23	9.75883	0.017	0	9.43e-18	Pyramidal neurons	chr11:97853991-97853991
chr17-8864551-8865732	4.19e-23	-9.38831	0	0.013	9.45e-18	Pyramidal neurons	chr17:8865141-8865141
chr9-110616703-110617936	4.2e-23	-3.64125	0.002	0.019	9.48e-18	Pyramidal neurons	chr9:110617319-110617319
chr1-42956665-42957500	4.22e-23	-9.34819	0	0.013	9.53e-18	Pyramidal neurons	chr1:42957082-42957082
chr9-26636745-26637951	4.25e-23	9.76097	0.018	0	9.59e-18	Pyramidal neurons	chr9:26637348-26637348
chr5-82418329-82419575	4.25e-23	9.89775	0.02	0	9.6e-18	Pyramidal neurons	chr5:82418952-82418952
chr13-29771746-29772800	4.26e-23	-9.28477	0	0.012	9.61e-18	Pyramidal neurons	chr13:29772273-29772273
chr17-4643026-4643929	4.29e-23	9.79241	0.018	0	9.69e-18	Pyramidal neurons	chr17:4643477-4643477
chr5-15775769-15776823	4.32e-23	9.80728	0.017	0	9.74e-18	Pyramidal neurons	chr5:15776296-15776296
chr11-108325217-108326518	4.37e-23	5.33061	0.021	0.001	9.85e-18	Pyramidal neurons	chr11:108325867-108325867
chr13-58834432-58835721	4.39e-23	-3.40117	0.002	0.019	9.91e-18	Pyramidal neurons	chr13:58835076-58835076
chr2-32449646-32450675	4.41e-23	-9.554	0	0.017	9.95e-18	Pyramidal neurons	chr2:32450160-32450160
chr17-30729466-30730613	4.47e-23	-9.76119	0	0.015	1.01e-17	Pyramidal neurons	chr17:30730039-30730039
chr5-72402967-72404069	4.48e-23	9.59496	0.019	0	1.01e-17	Pyramidal neurons	chr5:72403518-72403518
chr7-65680801-65681830	4.49e-23	9.71834	0.017	0	1.01e-17	Pyramidal neurons	chr7:65681315-65681315
chr2-169824053-169825022	4.53e-23	9.76771	0.017	0	1.02e-17	Pyramidal neurons	chr2:169824537-169824537
chr3-105797211-105798290	4.56e-23	-9.00355	0	0.012	1.03e-17	Pyramidal neurons	chr3:105797750-105797750
chr10-127658100-127658893	4.56e-23	-9.23253	0	0.012	1.03e-17	Pyramidal neurons	chr10:127658496-127658496
chr17-45193076-45195436	4.56e-23	-1.24192	0.033	0.076	1.03e-17	Pyramidal neurons	chr17:45194256-45194256
chr15-34265128-34266533	4.56e-23	9.74765	0.018	0	1.03e-17	Pyramidal neurons	chr15:34265830-34265830
chr7-96496374-96497535	4.58e-23	9.70659	0.017	0	1.03e-17	Pyramidal neurons	chr7:96496954-96496954
chr7-74142939-74143862	4.59e-23	9.83553	0.019	0	1.03e-17	Pyramidal neurons	chr7:74143400-74143400
chr14-61452183-61453293	4.59e-23	9.77629	0.018	0	1.03e-17	Pyramidal neurons	chr14:61452738-61452738
chr1-32634870-32635939	4.62e-23	9.76753	0.017	0	1.04e-17	Pyramidal neurons	chr1:32635404-32635404
chr13-51533747-51534799	4.63e-23	9.70028	0.019	0	1.04e-17	Pyramidal neurons	chr13:51534273-51534273
chr7-92358701-92359762	4.65e-23	9.6673	0.017	0	1.05e-17	Pyramidal neurons	chr7:92359231-92359231
chr5-102044883-102047281	4.66e-23	1.80827	0.054	0.014	1.05e-17	Pyramidal neurons	chr5:102046082-102046082
chr17-70851062-70852479	4.67e-23	9.20342	0.016	0	1.05e-17	Pyramidal neurons	chr17:70851770-70851770
chr14-89934981-89935918	4.67e-23	9.82507	0.018	0	1.05e-17	Pyramidal neurons	chr14:89935449-89935449
chr5-17006631-17007538	4.67e-23	9.82204	0.018	0	1.05e-17	Pyramidal neurons	chr5:17007084-17007084
chr2-77641167-77642501	4.68e-23	3.6502	0.028	0.002	1.06e-17	Pyramidal neurons	chr2:77641834-77641834
chr1-63506438-63507657	4.71e-23	-9.51535	0	0.014	1.06e-17	Pyramidal neurons	chr1:63507047-63507047
chr2-97990485-97991396	4.74e-23	9.82032	0.018	0	1.07e-17	Pyramidal neurons	chr2:97990940-97990940
chr1-158315092-158315874	4.74e-23	-9.47693	0	0.013	1.07e-17	Pyramidal neurons	chr1:158315483-158315483
chr13-24777520-24778693	4.78e-23	-9.44073	0	0.013	1.08e-17	Pyramidal neurons	chr13:24778106-24778106
chr2-6978546-6979586	4.79e-23	-9.26832	0	0.012	1.08e-17	Pyramidal neurons	chr2:6979066-6979066
chr4-59365636-59366896	4.8e-23	9.62952	0.018	0	1.08e-17	Pyramidal neurons	chr4:59366266-59366266
chr8-126172864-126173878	4.82e-23	-9.23593	0	0.013	1.09e-17	Pyramidal neurons	chr8:126173371-126173371
chr10-13596869-13597853	4.86e-23	9.69827	0.017	0	1.1e-17	Pyramidal neurons	chr10:13597361-13597361
chr12-113401332-113402293	4.87e-23	3.00474	0.035	0.004	1.1e-17	Pyramidal neurons	chr12:113401812-113401812
chr4-49575389-49576368	4.88e-23	9.76659	0.018	0	1.1e-17	Pyramidal neurons	chr4:49575878-49575878
chr17-83932192-83933347	4.92e-23	9.72301	0.018	0	1.11e-17	Pyramidal neurons	chr17:83932769-83932769
chr9-50088945-50090265	4.95e-23	-9.35414	0	0.013	1.12e-17	Pyramidal neurons	chr9:50089605-50089605
chrX-36254605-36255575	5.04e-23	9.75388	0.018	0	1.14e-17	Pyramidal neurons	chrX:36255090-36255090
chr10-22678957-22679958	5.04e-23	9.80977	0.018	0	1.14e-17	Pyramidal neurons	chr10:22679457-22679457
chr17-48646633-48648023	5.05e-23	9.69915	0.018	0	1.14e-17	Pyramidal neurons	chr17:48647328-48647328
chr11-109384642-109385874	5.05e-23	-9.30915	0	0.014	1.14e-17	Pyramidal neurons	chr11:109385258-109385258
chr2-143018287-143019324	5.06e-23	4.1429	0.027	0.002	1.14e-17	Pyramidal neurons	chr2:143018805-143018805
chr15-70403958-70404875	5.09e-23	9.87556	0.019	0	1.15e-17	Pyramidal neurons	chr15:70404416-70404416
chr10-20818231-20819288	5.1e-23	3.03515	0.034	0.004	1.15e-17	Pyramidal neurons	chr10:20818759-20818759
chr14-7822255-7823413	5.1e-23	9.37961	0.019	0	1.15e-17	Pyramidal neurons	chr14:7822834-7822834
chr11-8869949-8870957	5.12e-23	-9.35078	0	0.013	1.16e-17	Pyramidal neurons	chr11:8870453-8870453
chr12-74477448-74478459	5.24e-23	3.55059	0.028	0.002	1.18e-17	Pyramidal neurons	chr12:74477953-74477953
chr8-27160046-27161239	5.24e-23	-9.23872	0	0.013	1.18e-17	Pyramidal neurons	chr8:27160642-27160642
chr3-84371834-84372890	5.26e-23	9.70349	0.018	0	1.19e-17	Pyramidal neurons	chr3:84372362-84372362
chr9-98922417-98923763	5.27e-23	3.25586	0.033	0.004	1.19e-17	Pyramidal neurons	chr9:98923090-98923090
chr8-14440577-14441880	5.27e-23	3.15496	0.03	0.004	1.19e-17	Pyramidal neurons	chr8:14441228-14441228
chr10-91873675-91874611	5.34e-23	9.77943	0.018	0	1.21e-17	Pyramidal neurons	chr10:91874143-91874143
chr5-21976368-21977264	5.35e-23	9.78018	0.018	0	1.21e-17	Pyramidal neurons	chr5:21976816-21976816
chr5-53576913-53578024	5.36e-23	9.75029	0.018	0	1.21e-17	Pyramidal neurons	chr5:53577468-53577468
chr6-40420500-40421821	5.37e-23	-2.33284	0.006	0.029	1.21e-17	Pyramidal neurons	chr6:40421160-40421160
chr13-35986099-35988047	5.38e-23	-2.20351	0.008	0.033	1.21e-17	Pyramidal neurons	chr13:35987073-35987073
chr16-47406788-47407740	5.38e-23	9.83537	0.018	0	1.21e-17	Pyramidal neurons	chr16:47407264-47407264
chr11-48553923-48554992	5.39e-23	9.78887	0.018	0	1.22e-17	Pyramidal neurons	chr11:48554457-48554457
chr5-44539102-44540833	5.41e-23	3.38645	0.028	0.003	1.22e-17	Pyramidal neurons	chr5:44539967-44539967
chr14-66348724-66349798	5.43e-23	9.7148	0.02	0	1.22e-17	Pyramidal neurons	chr14:66349261-66349261
chr2-49656491-49658420	5.44e-23	2.99942	0.031	0.004	1.23e-17	Pyramidal neurons	chr2:49657455-49657455
chr8-60239604-60240652	5.47e-23	-9.55152	0	0.013	1.23e-17	Pyramidal neurons	chr8:60240128-60240128
chr10-20397858-20398978	5.47e-23	9.71891	0.018	0	1.23e-17	Pyramidal neurons	chr10:20398418-20398418
chr5-53210370-53211237	5.47e-23	9.6074	0.015	0	1.24e-17	Pyramidal neurons	chr5:53210803-53210803
chr9-75208567-75209588	5.49e-23	9.74946	0.018	0	1.24e-17	Pyramidal neurons	chr9:75209077-75209077
chr1-21720767-21721795	5.5e-23	-9.8085	0	0.015	1.24e-17	Pyramidal neurons	chr1:21721281-21721281
chr4-40070793-40071740	5.52e-23	9.94782	0.022	0	1.25e-17	Pyramidal neurons	chr4:40071266-40071266
chr11-105454611-105455551	5.57e-23	9.69378	0.018	0	1.26e-17	Pyramidal neurons	chr11:105455081-105455081
chr7-87650305-87651140	5.57e-23	9.78124	0.017	0	1.26e-17	Pyramidal neurons	chr7:87650722-87650722
chr1-133232570-133233496	5.59e-23	-9.31083	0	0.013	1.26e-17	Pyramidal neurons	chr1:133233033-133233033
chr11-59149101-59150285	5.6e-23	-9.32104	0	0.013	1.26e-17	Pyramidal neurons	chr11:59149693-59149693
chr14-27933355-27934578	5.66e-23	-9.27305	0	0.013	1.28e-17	Pyramidal neurons	chr14:27933966-27933966
chr13-54593339-54594586	5.66e-23	9.5709	0.021	0	1.28e-17	Pyramidal neurons	chr13:54593962-54593962
chr19-3526048-3527182	5.68e-23	9.6698	0.016	0	1.28e-17	Pyramidal neurons	chr19:3526615-3526615
chr5-115168539-115169644	5.71e-23	-9.26641	0	0.013	1.29e-17	Pyramidal neurons	chr5:115169091-115169091
chr8-126567559-126569318	5.74e-23	-8.98313	0	0.013	1.3e-17	Pyramidal neurons	chr8:126568438-126568438
chr10-78265612-78266922	5.76e-23	-9.16301	0	0.013	1.3e-17	Pyramidal neurons	chr10:78266267-78266267
chr15-43933287-43934495	5.82e-23	9.83396	0.018	0	1.31e-17	Pyramidal neurons	chr15:43933891-43933891
chr7-100445988-100447544	5.83e-23	3.0468	0.033	0.004	1.32e-17	Pyramidal neurons	chr7:100446766-100446766
chr18-70444689-70445746	5.85e-23	-9.40458	0	0.013	1.32e-17	Pyramidal neurons	chr18:70445217-70445217
chr6-4905413-4906596	5.85e-23	-9.25025	0	0.012	1.32e-17	Pyramidal neurons	chr6:4906004-4906004
chr3-75835231-75836253	5.87e-23	9.75414	0.019	0	1.32e-17	Pyramidal neurons	chr3:75835742-75835742
chr17-17423005-17424365	5.9e-23	9.77897	0.019	0	1.33e-17	Pyramidal neurons	chr17:17423685-17423685
chr19-53876371-53877387	5.9e-23	9.59442	0.018	0	1.33e-17	Pyramidal neurons	chr19:53876879-53876879
chr5-5810949-5811873	5.91e-23	9.83208	0.018	0	1.33e-17	Pyramidal neurons	chr5:5811411-5811411
chr8-32989950-32990924	5.92e-23	4.01907	0.026	0.002	1.34e-17	Pyramidal neurons	chr8:32990437-32990437
chr12-26102054-26103138	5.93e-23	3.90906	0.029	0.002	1.34e-17	Pyramidal neurons	chr12:26102596-26102596
chr9-83564779-83565979	5.97e-23	9.63932	0.017	0	1.35e-17	Pyramidal neurons	chr9:83565379-83565379
chr5-34238118-34239103	5.98e-23	9.68685	0.016	0	1.35e-17	Pyramidal neurons	chr5:34238610-34238610
chr15-40576842-40577926	5.98e-23	9.79217	0.017	0	1.35e-17	Pyramidal neurons	chr15:40577384-40577384
chr11-118516206-118517649	5.99e-23	-3.60392	0.002	0.018	1.35e-17	Pyramidal neurons	chr11:118516927-118516927
chr9-56791362-56792445	5.99e-23	-9.69106	0	0.016	1.35e-17	Pyramidal neurons	chr9:56791903-56791903
chr10-101003118-101004034	5.99e-23	9.82194	0.018	0	1.35e-17	Pyramidal neurons	chr10:101003576-101003576
chr13-101508091-101509119	6e-23	9.81619	0.018	0	1.35e-17	Pyramidal neurons	chr13:101508605-101508605
chr8-127752700-127754659	6e-23	-9.225	0	0.013	1.35e-17	Pyramidal neurons	chr8:127753679-127753679
chr1-87735550-87736762	6.04e-23	9.76092	0.018	0	1.36e-17	Pyramidal neurons	chr1:87736156-87736156
chr9-66503445-66505239	6.06e-23	1.56501	0.07	0.024	1.37e-17	Pyramidal neurons	chr9:66504342-66504342
chr6-122571193-122572287	6.14e-23	9.75923	0.017	0	1.39e-17	Pyramidal neurons	chr6:122571740-122571740
chr5-118076283-118080454	6.15e-23	1.22117	0.11	0.046	1.39e-17	Pyramidal neurons	chr5:118078368-118078368
chr4-127202641-127203783	6.19e-23	9.92382	0.021	0	1.4e-17	Pyramidal neurons	chr4:127203212-127203212
chr8-117294328-117295514	6.23e-23	-9.16576	0	0.013	1.41e-17	Pyramidal neurons	chr8:117294921-117294921
chr9-22453013-22454074	6.27e-23	9.66616	0.017	0	1.41e-17	Pyramidal neurons	chr9:22453543-22453543
chr1-133060110-133061312	6.3e-23	9.59895	0.016	0	1.42e-17	Pyramidal neurons	chr1:133060711-133060711
chr4-20113629-20114920	6.31e-23	-9.39519	0	0.013	1.42e-17	Pyramidal neurons	chr4:20114274-20114274
chrX-100768547-100770146	6.33e-23	2.59832	0.036	0.007	1.43e-17	Pyramidal neurons	chrX:100769346-100769346
chr8-25258762-25259827	6.34e-23	9.60784	0.019	0	1.43e-17	Pyramidal neurons	chr8:25259294-25259294
chr5-125915355-125916438	6.35e-23	9.77342	0.018	0	1.43e-17	Pyramidal neurons	chr5:125915896-125915896
chr1-101157629-101158767	6.39e-23	9.79121	0.017	0	1.44e-17	Pyramidal neurons	chr1:101158198-101158198
chr11-116650869-116652315	6.41e-23	1.18988	0.114	0.046	1.45e-17	Pyramidal neurons	chr11:116651592-116651592
chr18-38497087-38498051	6.42e-23	9.71693	0.018	0	1.45e-17	Pyramidal neurons	chr18:38497569-38497569
chr14-119502397-119503232	6.42e-23	-9.36277	0	0.013	1.45e-17	Pyramidal neurons	chr14:119502814-119502814
chr11-9203372-9204305	6.44e-23	9.82158	0.018	0	1.45e-17	Pyramidal neurons	chr11:9203838-9203838
chr13-42000673-42001637	6.49e-23	9.78945	0.018	0	1.47e-17	Pyramidal neurons	chr13:42001155-42001155
chr15-59052513-59054216	6.5e-23	-9.03376	0	0.012	1.47e-17	Pyramidal neurons	chr15:59053364-59053364
chr4-31486765-31487826	6.52e-23	9.80617	0.018	0	1.47e-17	Pyramidal neurons	chr4:31487295-31487295
chr3-30778308-30779333	6.56e-23	9.8016	0.018	0	1.48e-17	Pyramidal neurons	chr3:30778820-30778820
chr12-28251924-28253005	6.57e-23	9.84088	0.018	0	1.48e-17	Pyramidal neurons	chr12:28252464-28252464
chr5-120126979-120128408	6.59e-23	5.33402	0.021	0.001	1.49e-17	Pyramidal neurons	chr5:120127693-120127693
chr9-62516389-62520774	6.63e-23	1.10201	0.141	0.069	1.5e-17	Pyramidal neurons	chr9:62518581-62518581
chr9-75672238-75674233	6.63e-23	1.87777	0.062	0.017	1.5e-17	Pyramidal neurons	chr9:75673235-75673235
chr16-34251916-34254346	6.64e-23	1.24713	0.116	0.052	1.5e-17	Pyramidal neurons	chr16:34253131-34253131
chr13-108775447-108776489	6.7e-23	9.80524	0.018	0	1.51e-17	Pyramidal neurons	chr13:108775968-108775968
chr1-169756383-169757440	6.75e-23	3.65529	0.03	0.002	1.52e-17	Pyramidal neurons	chr1:169756911-169756911
chr15-88686178-88687503	6.8e-23	-9.19612	0	0.013	1.54e-17	Pyramidal neurons	chr15:88686840-88686840
chr2-52455117-52456425	6.81e-23	-9.38036	0	0.013	1.54e-17	Pyramidal neurons	chr2:52455771-52455771
chr9-37019330-37020742	6.84e-23	9.86899	0.021	0	1.54e-17	Pyramidal neurons	chr9:37020036-37020036
chr1-169931601-169933063	6.84e-23	-9.12895	0	0.013	1.54e-17	Pyramidal neurons	chr1:169932332-169932332
chr2-162341504-162342676	6.94e-23	9.61557	0.017	0	1.57e-17	Pyramidal neurons	chr2:162342090-162342090
chr18-4813239-4814319	7.01e-23	9.78824	0.019	0	1.58e-17	Pyramidal neurons	chr18:4813779-4813779
chr13-46855087-46856468	7.03e-23	9.63386	0.018	0	1.59e-17	Pyramidal neurons	chr13:46855777-46855777
chr1-35881784-35882728	7.04e-23	-9.32613	0	0.012	1.59e-17	Pyramidal neurons	chr1:35882256-35882256
chr4-119996063-119997480	7.07e-23	-9.22134	0	0.013	1.6e-17	Pyramidal neurons	chr4:119996771-119996771
chr4-134669331-134670728	7.08e-23	9.55151	0.015	0	1.6e-17	Pyramidal neurons	chr4:134670029-134670029
chr19-47142833-47143890	7.12e-23	-9.68891	0	0.015	1.61e-17	Pyramidal neurons	chr19:47143361-47143361
chr11-52946994-52948132	7.13e-23	9.74663	0.018	0	1.61e-17	Pyramidal neurons	chr11:52947563-52947563
chr15-82915493-82916640	7.16e-23	-3.94289	0.001	0.02	1.62e-17	Pyramidal neurons	chr15:82916066-82916066
chr10-90918174-90919337	7.19e-23	-9.32136	0	0.013	1.62e-17	Pyramidal neurons	chr10:90918755-90918755
chr6-32575763-32577070	7.19e-23	-9.39445	0	0.014	1.62e-17	Pyramidal neurons	chr6:32576416-32576416
chr12-34354443-34355469	7.21e-23	9.77573	0.018	0	1.63e-17	Pyramidal neurons	chr12:34354956-34354956
chr2-6607469-6608418	7.26e-23	9.5834	0.019	0	1.64e-17	Pyramidal neurons	chr2:6607943-6607943
chr12-106138984-106140188	7.27e-23	-9.40705	0	0.013	1.64e-17	Pyramidal neurons	chr12:106139586-106139586
chr1-22109605-22110900	7.31e-23	9.80006	0.018	0	1.65e-17	Pyramidal neurons	chr1:22110252-22110252
chr9-40230553-40231959	7.35e-23	3.17933	0.032	0.004	1.66e-17	Pyramidal neurons	chr9:40231256-40231256
chr18-30007558-30008502	7.36e-23	9.74936	0.018	0	1.66e-17	Pyramidal neurons	chr18:30008030-30008030
chr13-26169258-26170301	7.37e-23	9.82865	0.019	0	1.66e-17	Pyramidal neurons	chr13:26169779-26169779
chr6-63481827-63482956	7.38e-23	9.75925	0.019	0	1.67e-17	Pyramidal neurons	chr6:63482391-63482391
chr8-112588586-112589636	7.54e-23	9.66944	0.018	0	1.7e-17	Pyramidal neurons	chr8:112589111-112589111
chr7-111450434-111451443	7.58e-23	9.74643	0.017	0	1.71e-17	Pyramidal neurons	chr7:111450938-111450938
chr17-54438035-54439122	7.64e-23	3.39404	0.031	0.003	1.72e-17	Pyramidal neurons	chr17:54438578-54438578
chr7-101263013-101264229	7.64e-23	9.63457	0.017	0	1.72e-17	Pyramidal neurons	chr7:101263621-101263621
chr15-30209115-30210041	7.72e-23	9.78381	0.018	0	1.74e-17	Pyramidal neurons	chr15:30209578-30209578
chr2-25391019-25392034	7.73e-23	-9.40848	0	0.014	1.74e-17	Pyramidal neurons	chr2:25391526-25391526
chr13-54384517-54385677	7.83e-23	-9.10368	0	0.011	1.77e-17	Pyramidal neurons	chr13:54385097-54385097
chr7-53448955-53449908	7.84e-23	9.79227	0.017	0	1.77e-17	Pyramidal neurons	chr7:53449431-53449431
chr16-62129049-62129952	7.86e-23	9.84365	0.019	0	1.77e-17	Pyramidal neurons	chr16:62129500-62129500
chr12-13498849-13499766	7.91e-23	-9.00228	0	0.012	1.78e-17	Pyramidal neurons	chr12:13499307-13499307
chr2-72030551-72032315	7.93e-23	2.25532	0.04	0.008	1.79e-17	Pyramidal neurons	chr2:72031433-72031433
chr1-184573047-184574130	7.94e-23	3.81791	0.027	0.002	1.79e-17	Pyramidal neurons	chr1:184573588-184573588
chr8-57552206-57553212	7.94e-23	9.74745	0.018	0	1.79e-17	Pyramidal neurons	chr8:57552709-57552709
chr14-115641629-115642728	7.95e-23	9.69884	0.018	0	1.79e-17	Pyramidal neurons	chr14:115642178-115642178
chr13-97955060-97955660	7.96e-23	-9.41362	0	0.013	1.8e-17	Pyramidal neurons	chr13:97955360-97955360
chr1-65730009-65730960	7.99e-23	3.36175	0.03	0.003	1.8e-17	Pyramidal neurons	chr1:65730484-65730484
chr3-152553889-152555070	8.01e-23	3.02342	0.036	0.004	1.81e-17	Pyramidal neurons	chr3:152554479-152554479
chr9-113077855-113078755	8.02e-23	-9.36804	0	0.013	1.81e-17	Pyramidal neurons	chr9:113078305-113078305
chr14-123400394-123401484	8.07e-23	9.76672	0.018	0	1.82e-17	Pyramidal neurons	chr14:123400939-123400939
chr12-112584800-112585414	8.09e-23	-9.41062	0	0.013	1.82e-17	Pyramidal neurons	chr12:112585107-112585107
chr16-63466297-63467293	8.09e-23	-9.68256	0	0.014	1.82e-17	Pyramidal neurons	chr16:63466795-63466795
chr2-63176446-63178395	8.11e-23	9.91982	0.021	0	1.83e-17	Pyramidal neurons	chr2:63177420-63177420
chr14-27739349-27740079	8.12e-23	-9.34492	0	0.013	1.83e-17	Pyramidal neurons	chr14:27739714-27739714
chr16-9725304-9726923	8.13e-23	4.05645	0.028	0.002	1.83e-17	Pyramidal neurons	chr16:9726113-9726113
chr9-62547160-62548484	8.13e-23	-3.54781	0.002	0.018	1.83e-17	Pyramidal neurons	chr9:62547822-62547822
chr2-50974906-50975920	8.14e-23	9.79566	0.018	0	1.84e-17	Pyramidal neurons	chr2:50975413-50975413
chr2-92730043-92730932	8.14e-23	-9.40063	0	0.014	1.84e-17	Pyramidal neurons	chr2:92730487-92730487
chr9-25190836-25191901	8.16e-23	9.53792	0.017	0	1.84e-17	Pyramidal neurons	chr9:25191368-25191368
chr19-44694007-44694970	8.19e-23	-9.37206	0	0.013	1.85e-17	Pyramidal neurons	chr19:44694488-44694488
chr7-49562647-49563651	8.19e-23	9.72988	0.02	0	1.85e-17	Pyramidal neurons	chr7:49563149-49563149
chr9-32097066-32098382	8.21e-23	9.47283	0.018	0	1.85e-17	Pyramidal neurons	chr9:32097724-32097724
chr15-43364249-43365159	8.29e-23	9.77595	0.019	0	1.87e-17	Pyramidal neurons	chr15:43364704-43364704
chr13-42659531-42660333	8.33e-23	9.76631	0.017	0	1.88e-17	Pyramidal neurons	chr13:42659932-42659932
chr12-24802891-24804049	8.33e-23	-9.37193	0	0.013	1.88e-17	Pyramidal neurons	chr12:24803470-24803470
chr8-26852524-26853628	8.36e-23	3.59202	0.029	0.002	1.89e-17	Pyramidal neurons	chr8:26853076-26853076
chr5-96703192-96704122	8.4e-23	9.90416	0.021	0	1.9e-17	Pyramidal neurons	chr5:96703657-96703657
chr11-7163942-7165268	8.47e-23	-9.32356	0	0.014	1.91e-17	Pyramidal neurons	chr11:7164605-7164605
chr18-38936304-38937507	8.52e-23	9.65078	0.017	0	1.92e-17	Pyramidal neurons	chr18:38936905-38936905
chr10-29339973-29340926	8.54e-23	9.72564	0.017	0	1.93e-17	Pyramidal neurons	chr10:29340449-29340449
chrX-88580339-88581299	8.54e-23	-3.18384	0.003	0.023	1.93e-17	Pyramidal neurons	chrX:88580819-88580819
chr9-42461401-42462494	8.54e-23	-9.14673	0	0.013	1.93e-17	Pyramidal neurons	chr9:42461947-42461947
chr17-36991939-36993175	8.56e-23	9.71707	0.019	0	1.93e-17	Pyramidal neurons	chr17:36992557-36992557
chr3-55378463-55379268	8.62e-23	9.75359	0.018	0	1.95e-17	Pyramidal neurons	chr3:55378865-55378865
chr5-125925601-125926769	8.64e-23	3.64213	0.029	0.002	1.95e-17	Pyramidal neurons	chr5:125926185-125926185
chr13-45617692-45618970	8.67e-23	2.72557	0.036	0.006	1.96e-17	Pyramidal neurons	chr13:45618331-45618331
chr17-29792768-29794050	8.7e-23	9.63089	0.016	0	1.96e-17	Pyramidal neurons	chr17:29793409-29793409
chr14-28057601-28058935	8.71e-23	-1.99236	0.009	0.035	1.97e-17	Pyramidal neurons	chr14:28058268-28058268
chr9-95613068-95614229	8.76e-23	3.36936	0.028	0.003	1.98e-17	Pyramidal neurons	chr9:95613648-95613648
chr17-6294302-6295252	8.77e-23	-9.16409	0	0.011	1.98e-17	Pyramidal neurons	chr17:6294777-6294777
chr6-125027115-125029079	8.84e-23	-9.23705	0	0.013	2e-17	Pyramidal neurons	chr6:125028097-125028097
chr14-78083072-78084114	8.9e-23	9.77657	0.018	0	2.01e-17	Pyramidal neurons	chr14:78083593-78083593
chr5-149852212-149853342	8.92e-23	-9.50222	0	0.014	2.01e-17	Pyramidal neurons	chr5:149852777-149852777
chr3-69483212-69485151	8.94e-23	2.00929	0.051	0.014	2.02e-17	Pyramidal neurons	chr3:69484181-69484181
chr10-110306817-110308676	8.98e-23	9.65314	0.016	0	2.03e-17	Pyramidal neurons	chr10:110307746-110307746
chr3-52957889-52959152	9e-23	9.75148	0.018	0	2.03e-17	Pyramidal neurons	chr3:52958520-52958520
chr6-110976239-110977245	9.03e-23	9.75154	0.017	0	2.04e-17	Pyramidal neurons	chr6:110976742-110976742
chr12-38780913-38781772	9.04e-23	9.41287	0.018	0	2.04e-17	Pyramidal neurons	chr12:38781342-38781342
chr5-76630082-76631188	9.06e-23	9.76509	0.018	0	2.04e-17	Pyramidal neurons	chr5:76630635-76630635
chr17-27571258-27572342	9.1e-23	-3.04613	0.002	0.021	2.05e-17	Pyramidal neurons	chr17:27571800-27571800
chr3-157079338-157080429	9.12e-23	9.75549	0.019	0	2.06e-17	Pyramidal neurons	chr3:157079883-157079883
chr6-113846793-113848024	9.17e-23	-3.02508	0.003	0.024	2.07e-17	Pyramidal neurons	chr6:113847408-113847408
chr19-55338762-55340010	9.23e-23	-9.6336	0	0.015	2.08e-17	Pyramidal neurons	chr19:55339386-55339386
chr19-34209999-34211398	9.28e-23	9.59446	0.018	0	2.09e-17	Pyramidal neurons	chr19:34210698-34210698
chr12-25002844-25003777	9.29e-23	9.71578	0.018	0	2.1e-17	Pyramidal neurons	chr12:25003310-25003310
chr4-101390048-101391049	9.3e-23	9.77487	0.019	0	2.1e-17	Pyramidal neurons	chr4:101390548-101390548
chr9-44714647-44715716	9.36e-23	-8.92393	0	0.013	2.11e-17	Pyramidal neurons	chr9:44715181-44715181
chr1-191221753-191222703	9.38e-23	-9.41596	0	0.014	2.12e-17	Pyramidal neurons	chr1:191222228-191222228
chr11-115614365-115616591	9.41e-23	-2.27926	0.007	0.03	2.12e-17	Pyramidal neurons	chr11:115615478-115615478
chr5-84095723-84096677	9.45e-23	9.73939	0.017	0	2.13e-17	Pyramidal neurons	chr5:84096200-84096200
chr17-14173309-14174894	9.51e-23	-9.60997	0	0.015	2.15e-17	Pyramidal neurons	chr17:14174101-14174101
chr1-152593837-152595776	9.54e-23	2.11066	0.048	0.011	2.15e-17	Pyramidal neurons	chr1:152594806-152594806
chr1-189856829-189857748	9.59e-23	-9.45585	0	0.013	2.16e-17	Pyramidal neurons	chr1:189857288-189857288
chr5-27481105-27482261	9.6e-23	-9.61963	0	0.014	2.17e-17	Pyramidal neurons	chr5:27481683-27481683
chr16-72922988-72923918	9.61e-23	9.74303	0.018	0	2.17e-17	Pyramidal neurons	chr16:72923453-72923453
chr4-9360425-9361538	9.65e-23	9.7685	0.019	0	2.18e-17	Pyramidal neurons	chr4:9360981-9360981
chr2-5489760-5490852	9.68e-23	9.64365	0.018	0	2.18e-17	Pyramidal neurons	chr2:5490306-5490306
chr5-35566314-35567402	9.72e-23	3.89803	0.027	0.002	2.19e-17	Pyramidal neurons	chr5:35566858-35566858
chr3-11029673-11030677	9.79e-23	3.21019	0.031	0.004	2.21e-17	Pyramidal neurons	chr3:11030175-11030175
chr15-31325661-31326728	9.86e-23	9.64464	0.016	0	2.22e-17	Pyramidal neurons	chr15:31326194-31326194
chr8-9734892-9735998	9.88e-23	9.7734	0.018	0	2.23e-17	Pyramidal neurons	chr8:9735445-9735445
chr3-50971731-50972869	9.93e-23	9.74513	0.017	0	2.24e-17	Pyramidal neurons	chr3:50972300-50972300
chr5-125680296-125681326	9.96e-23	-9.16456	0	0.013	2.25e-17	Pyramidal neurons	chr5:125680811-125680811
chr13-42656289-42657586	1e-22	9.58751	0.018	0	2.26e-17	Pyramidal neurons	chr13:42656937-42656937
chr6-124472572-124473525	1e-22	-9.2758	0	0.012	2.27e-17	Pyramidal neurons	chr6:124473048-124473048
chr18-58210223-58211011	1.01e-22	-1.88315	0.012	0.04	2.27e-17	Pyramidal neurons	chr18:58210617-58210617
chr12-82250653-82251867	1.01e-22	9.61442	0.015	0	2.27e-17	Pyramidal neurons	chr12:82251260-82251260
chr16-42002493-42003609	1.02e-22	9.78483	0.019	0	2.29e-17	Pyramidal neurons	chr16:42003051-42003051
chr11-20306838-20308093	1.03e-22	3.69816	0.026	0.002	2.33e-17	Pyramidal neurons	chr11:20307465-20307465
chr13-64211669-64212794	1.04e-22	9.786	0.018	0	2.34e-17	Pyramidal neurons	chr13:64212231-64212231
chr8-23052165-23053186	1.04e-22	-9.26016	0	0.013	2.35e-17	Pyramidal neurons	chr8:23052675-23052675
chr10-11177070-11178096	1.04e-22	9.71676	0.019	0	2.35e-17	Pyramidal neurons	chr10:11177583-11177583
chr19-15853564-15854727	1.04e-22	-9.4158	0	0.013	2.35e-17	Pyramidal neurons	chr19:15854145-15854145
chr5-147106933-147107930	1.05e-22	9.74653	0.018	0	2.36e-17	Pyramidal neurons	chr5:147107431-147107431
chr8-61395860-61396902	1.05e-22	-9.42062	0	0.013	2.38e-17	Pyramidal neurons	chr8:61396381-61396381
chr9-49009286-49010474	1.06e-22	9.73867	0.018	0	2.39e-17	Pyramidal neurons	chr9:49009880-49009880
chr9-119972285-119973343	1.06e-22	9.30536	0.016	0	2.39e-17	Pyramidal neurons	chr9:119972814-119972814
chr1-89761538-89762925	1.07e-22	9.67327	0.018	0	2.41e-17	Pyramidal neurons	chr1:89762231-89762231
chr9-53140543-53141551	1.07e-22	9.77842	0.019	0	2.41e-17	Pyramidal neurons	chr9:53141047-53141047
chr9-102309779-102312204	1.07e-22	-9.11131	0	0.014	2.42e-17	Pyramidal neurons	chr9:102310991-102310991
chr1-135462045-135463461	1.08e-22	9.46961	0.015	0	2.43e-17	Pyramidal neurons	chr1:135462753-135462753
chr6-113491859-113493373	1.08e-22	1.19214	0.115	0.053	2.44e-17	Pyramidal neurons	chr6:113492616-113492616
chr17-64675462-64676345	1.08e-22	9.80045	0.018	0	2.44e-17	Pyramidal neurons	chr17:64675903-64675903
chr9-113393864-113395011	1.08e-22	9.81511	0.018	0	2.44e-17	Pyramidal neurons	chr9:113394437-113394437
chr6-107923473-107924595	1.08e-22	9.61529	0.019	0	2.44e-17	Pyramidal neurons	chr6:107924034-107924034
chr12-112170350-112172042	1.08e-22	9.66346	0.021	0	2.44e-17	Pyramidal neurons	chr12:112171196-112171196
chr3-45657578-45658771	1.08e-22	9.8085	0.018	0	2.44e-17	Pyramidal neurons	chr3:45658174-45658174
chr7-71943073-71944136	1.09e-22	9.74716	0.018	0	2.46e-17	Pyramidal neurons	chr7:71943604-71943604
chr16-63673211-63674261	1.09e-22	9.74036	0.017	0	2.46e-17	Pyramidal neurons	chr16:63673736-63673736
chr3-108517827-108519469	1.11e-22	9.72485	0.018	0	2.5e-17	Pyramidal neurons	chr3:108518648-108518648
chr4-34315299-34316609	1.11e-22	1.62077	0.078	0.026	2.51e-17	Pyramidal neurons	chr4:34315954-34315954
chr17-94225901-94226816	1.12e-22	3.0547	0.035	0.004	2.52e-17	Pyramidal neurons	chr17:94226358-94226358
chr5-114727885-114729069	1.12e-22	-9.15193	0	0.013	2.53e-17	Pyramidal neurons	chr5:114728477-114728477
chr16-7040417-7041439	1.12e-22	-9.15849	0	0.012	2.53e-17	Pyramidal neurons	chr16:7040928-7040928
chr2-80037649-80039412	1.13e-22	9.57421	0.018	0	2.54e-17	Pyramidal neurons	chr2:80038530-80038530
chr15-34656398-34657569	1.13e-22	9.69754	0.018	0	2.55e-17	Pyramidal neurons	chr15:34656983-34656983
chr4-38847855-38848875	1.13e-22	9.78112	0.017	0	2.56e-17	Pyramidal neurons	chr4:38848365-38848365
chr3-105553980-105555264	1.14e-22	3.84061	0.026	0.002	2.57e-17	Pyramidal neurons	chr3:105554622-105554622
chr2-179106587-179107606	1.14e-22	-9.30478	0	0.012	2.58e-17	Pyramidal neurons	chr2:179107096-179107096
chr17-86202773-86204962	1.15e-22	3.77892	0.026	0.002	2.59e-17	Pyramidal neurons	chr17:86203867-86203867
chr4-17362846-17363736	1.15e-22	9.78951	0.017	0	2.59e-17	Pyramidal neurons	chr4:17363291-17363291
chr15-28554512-28555439	1.15e-22	4.2787	0.025	0.001	2.59e-17	Pyramidal neurons	chr15:28554975-28554975
chr12-112578399-112579271	1.15e-22	9.54934	0.015	0	2.59e-17	Pyramidal neurons	chr12:112578835-112578835
chr15-102451816-102452655	1.16e-22	-9.25439	0	0.012	2.62e-17	Pyramidal neurons	chr15:102452235-102452235
chr11-74454666-74456378	1.16e-22	9.58355	0.015	0	2.62e-17	Pyramidal neurons	chr11:74455522-74455522
chr5-142445489-142446253	1.16e-22	-8.96309	0	0.012	2.62e-17	Pyramidal neurons	chr5:142445871-142445871
chr7-83553997-83555144	1.17e-22	3.36792	0.03	0.003	2.64e-17	Pyramidal neurons	chr7:83554570-83554570
chr1-144883091-144884303	1.18e-22	9.76313	0.018	0	2.66e-17	Pyramidal neurons	chr1:144883697-144883697
chr15-5505053-5505930	1.18e-22	-9.41274	0	0.012	2.66e-17	Pyramidal neurons	chr15:5505491-5505491
chr3-80310367-80311376	1.18e-22	9.79406	0.018	0	2.67e-17	Pyramidal neurons	chr3:80310871-80310871
chr16-28441610-28442899	1.18e-22	5.3042	0.021	0.001	2.67e-17	Pyramidal neurons	chr16:28442254-28442254
chr15-101088080-101089192	1.18e-22	9.70086	0.018	0	2.67e-17	Pyramidal neurons	chr15:101088636-101088636
chr16-23693916-23694874	1.19e-22	9.86262	0.019	0	2.69e-17	Pyramidal neurons	chr16:23694395-23694395
chr3-153486998-153487956	1.19e-22	-9.09222	0	0.012	2.69e-17	Pyramidal neurons	chr3:153487477-153487477
chr7-117988973-117990114	1.19e-22	3.08916	0.032	0.004	2.69e-17	Pyramidal neurons	chr7:117989543-117989543
chr13-44993586-44995095	1.2e-22	9.6333	0.017	0	2.7e-17	Pyramidal neurons	chr13:44994340-44994340
chr3-89546779-89548090	1.2e-22	1.57026	0.079	0.027	2.7e-17	Pyramidal neurons	chr3:89547434-89547434
chrX-13921448-13922610	1.2e-22	9.79939	0.018	0	2.7e-17	Pyramidal neurons	chrX:13922029-13922029
chr1-82803555-82804599	1.2e-22	9.71842	0.018	0	2.71e-17	Pyramidal neurons	chr1:82804077-82804077
chr18-27310749-27311821	1.2e-22	9.75822	0.017	0	2.72e-17	Pyramidal neurons	chr18:27311285-27311285
chr5-130770121-130771095	1.22e-22	-9.30507	0	0.012	2.75e-17	Pyramidal neurons	chr5:130770608-130770608
chr14-119346920-119347936	1.22e-22	9.7158	0.017	0	2.76e-17	Pyramidal neurons	chr14:119347428-119347428
chr9-48030534-48031435	1.23e-22	-9.4078	0	0.012	2.77e-17	Pyramidal neurons	chr9:48030984-48030984
chr9-98658493-98659597	1.23e-22	-9.29486	0	0.013	2.79e-17	Pyramidal neurons	chr9:98659045-98659045
chr6-114936079-114937539	1.24e-22	3.1263	0.032	0.004	2.79e-17	Pyramidal neurons	chr6:114936809-114936809
chr5-143060722-143062322	1.24e-22	4.18949	0.023	0.001	2.8e-17	Pyramidal neurons	chr5:143061522-143061522
chr4-51978676-51979676	1.28e-22	9.76446	0.018	0	2.89e-17	Pyramidal neurons	chr4:51979176-51979176
chr4-66601581-66602604	1.28e-22	9.78373	0.018	0	2.89e-17	Pyramidal neurons	chr4:66602092-66602092
chr10-99034035-99035023	1.28e-22	9.84767	0.021	0	2.89e-17	Pyramidal neurons	chr10:99034529-99034529
chr5-24855036-24856252	1.28e-22	-9.25557	0	0.012	2.9e-17	Pyramidal neurons	chr5:24855644-24855644
chr18-74855050-74856075	1.29e-22	-9.39317	0	0.013	2.9e-17	Pyramidal neurons	chr18:74855562-74855562
chr6-80997496-80998439	1.29e-22	9.78266	0.017	0	2.91e-17	Pyramidal neurons	chr6:80997967-80997967
chr13-42111940-42112979	1.3e-22	9.66561	0.018	0	2.93e-17	Pyramidal neurons	chr13:42112459-42112459
chr5-77300922-77302116	1.3e-22	5.01409	0.024	0.001	2.94e-17	Pyramidal neurons	chr5:77301519-77301519
chr11-91332841-91334082	1.32e-22	9.79088	0.018	0	2.97e-17	Pyramidal neurons	chr11:91333461-91333461
chr9-101942272-101943630	1.32e-22	-1.25657	0.025	0.056	2.99e-17	Pyramidal neurons	chr9:101942951-101942951
chr11-106599201-106600381	1.33e-22	-9.12882	0	0.012	3e-17	Pyramidal neurons	chr11:106599791-106599791
chr10-15807038-15808046	1.35e-22	4.03788	0.027	0.002	3.04e-17	Pyramidal neurons	chr10:15807542-15807542
chr4-47026000-47027846	1.36e-22	9.59694	0.015	0	3.06e-17	Pyramidal neurons	chr4:47026923-47026923
chr11-65427795-65428724	1.36e-22	9.78293	0.018	0	3.08e-17	Pyramidal neurons	chr11:65428259-65428259
chr3-27888170-27889533	1.36e-22	3.43998	0.028	0.003	3.08e-17	Pyramidal neurons	chr3:27888851-27888851
chr15-9002520-9003326	1.38e-22	9.8211	0.019	0	3.11e-17	Pyramidal neurons	chr15:9002923-9002923
chr5-113674476-113676674	1.38e-22	-3.76144	0.001	0.018	3.12e-17	Pyramidal neurons	chr5:113675575-113675575
chr2-43119578-43120507	1.38e-22	9.78314	0.017	0	3.12e-17	Pyramidal neurons	chr2:43120042-43120042
chr2-118963476-118964556	1.39e-22	-9.28558	0	0.013	3.13e-17	Pyramidal neurons	chr2:118964016-118964016
chr13-118029156-118030168	1.39e-22	3.6984	0.027	0.002	3.14e-17	Pyramidal neurons	chr13:118029662-118029662
chr5-52135000-52136114	1.39e-22	-9.22249	0	0.012	3.15e-17	Pyramidal neurons	chr5:52135557-52135557
chr11-57031445-57032214	1.4e-22	9.65332	0.016	0	3.16e-17	Pyramidal neurons	chr11:57031829-57031829
chr14-38301567-38302553	1.4e-22	-9.40385	0	0.013	3.17e-17	Pyramidal neurons	chr14:38302060-38302060
chr5-129426189-129427432	1.41e-22	-9.21612	0	0.013	3.17e-17	Pyramidal neurons	chr5:129426810-129426810
chr1-170755283-170756397	1.41e-22	-9.34561	0	0.013	3.18e-17	Pyramidal neurons	chr1:170755840-170755840
chr12-29480919-29482026	1.42e-22	2.72369	0.036	0.006	3.2e-17	Pyramidal neurons	chr12:29481472-29481472
chr9-32305158-32306283	1.42e-22	9.76348	0.018	0	3.21e-17	Pyramidal neurons	chr9:32305720-32305720
chr14-11374933-11375885	1.43e-22	9.81215	0.019	0	3.22e-17	Pyramidal neurons	chr14:11375409-11375409
chr17-5006734-5007622	1.44e-22	9.45119	0.015	0	3.26e-17	Pyramidal neurons	chr17:5007178-5007178
chr9-65831212-65832725	1.44e-22	9.53604	0.017	0	3.26e-17	Pyramidal neurons	chr9:65831968-65831968
chr10-61836921-61838243	1.46e-22	3.64154	0.027	0.002	3.29e-17	Pyramidal neurons	chr10:61837582-61837582
chr8-125999445-126000351	1.47e-22	-9.66379	0	0.016	3.32e-17	Pyramidal neurons	chr8:125999898-125999898
chr10-109637771-109639179	1.48e-22	9.70345	0.017	0	3.34e-17	Pyramidal neurons	chr10:109638475-109638475
chr2-52647010-52648207	1.48e-22	-3.08743	0.002	0.019	3.34e-17	Pyramidal neurons	chr2:52647608-52647608
chr10-114463022-114463946	1.48e-22	9.85874	0.019	0	3.34e-17	Pyramidal neurons	chr10:114463484-114463484
chr5-38491215-38492259	1.48e-22	9.75557	0.018	0	3.34e-17	Pyramidal neurons	chr5:38491737-38491737
chr5-67961508-67962607	1.48e-22	3.77573	0.028	0.002	3.35e-17	Pyramidal neurons	chr5:67962057-67962057
chr3-116907751-116908812	1.49e-22	-9.35644	0	0.012	3.36e-17	Pyramidal neurons	chr3:116908281-116908281
chr10-100210383-100211583	1.49e-22	3.23527	0.033	0.004	3.37e-17	Pyramidal neurons	chr10:100210983-100210983
chr17-46741546-46742377	1.5e-22	9.63642	0.017	0	3.38e-17	Pyramidal neurons	chr17:46741961-46741961
chr7-27634330-27635339	1.51e-22	-9.26668	0	0.014	3.4e-17	Pyramidal neurons	chr7:27634834-27634834
chr5-45562167-45563135	1.51e-22	9.79652	0.019	0	3.41e-17	Pyramidal neurons	chr5:45562651-45562651
chr11-67163501-67164462	1.53e-22	9.75545	0.017	0	3.45e-17	Pyramidal neurons	chr11:67163981-67163981
chr18-39326017-39327787	1.53e-22	2.9349	0.033	0.004	3.46e-17	Pyramidal neurons	chr18:39326902-39326902
chr9-119496630-119497719	1.53e-22	3.5034	0.027	0.002	3.46e-17	Pyramidal neurons	chr9:119497174-119497174
chr19-16258626-16260749	1.54e-22	1.87427	0.062	0.017	3.47e-17	Pyramidal neurons	chr19:16259687-16259687
chr1-3398594-3399318	1.55e-22	9.7458	0.018	0	3.49e-17	Pyramidal neurons	chr1:3398956-3398956
chr11-37106811-37107753	1.55e-22	9.75312	0.017	0	3.49e-17	Pyramidal neurons	chr11:37107282-37107282
chr5-78567946-78568854	1.55e-22	9.75164	0.017	0	3.51e-17	Pyramidal neurons	chr5:78568400-78568400
chr14-18836155-18837175	1.56e-22	9.65177	0.016	0	3.52e-17	Pyramidal neurons	chr14:18836665-18836665
chr5-150813702-150814724	1.56e-22	9.64804	0.018	0	3.53e-17	Pyramidal neurons	chr5:150814213-150814213
chr18-77593000-77594140	1.56e-22	9.73754	0.018	0	3.53e-17	Pyramidal neurons	chr18:77593570-77593570
chr3-36943364-36944428	1.57e-22	9.76788	0.018	0	3.54e-17	Pyramidal neurons	chr3:36943896-36943896
chr4-80940480-80941791	1.57e-22	-9.20078	0	0.012	3.54e-17	Pyramidal neurons	chr4:80941135-80941135
chr5-125504483-125505509	1.57e-22	9.57137	0.015	0	3.55e-17	Pyramidal neurons	chr5:125504996-125504996
chr11-73024356-73025812	1.57e-22	9.41896	0.017	0	3.55e-17	Pyramidal neurons	chr11:73025084-73025084
chr7-78698324-78699645	1.59e-22	3.17324	0.03	0.004	3.59e-17	Pyramidal neurons	chr7:78698984-78698984
chr1-39558520-39559677	1.61e-22	9.6546	0.016	0	3.63e-17	Pyramidal neurons	chr1:39559098-39559098
chr7-117387190-117388173	1.61e-22	4.80331	0.021	0.001	3.63e-17	Pyramidal neurons	chr7:117387681-117387681
chr13-43384272-43385269	1.61e-22	9.72239	0.017	0	3.64e-17	Pyramidal neurons	chr13:43384770-43384770
chr17-70561143-70562057	1.62e-22	9.57565	0.015	0	3.66e-17	Pyramidal neurons	chr17:70561600-70561600
chr1-52295950-52297008	1.63e-22	9.76993	0.018	0	3.67e-17	Pyramidal neurons	chr1:52296479-52296479
chrX-95116930-95117912	1.63e-22	9.75425	0.018	0	3.67e-17	Pyramidal neurons	chrX:95117421-95117421
chr16-42357834-42358762	1.63e-22	9.80892	0.018	0	3.69e-17	Pyramidal neurons	chr16:42358298-42358298
chr9-61727421-61728409	1.63e-22	9.68605	0.018	0	3.69e-17	Pyramidal neurons	chr9:61727915-61727915
chr6-29685144-29686420	1.64e-22	4.28771	0.024	0.001	3.7e-17	Pyramidal neurons	chr6:29685782-29685782
chr7-99837538-99838631	1.65e-22	-9.36649	0	0.014	3.71e-17	Pyramidal neurons	chr7:99838084-99838084
chr12-28855360-28856097	1.65e-22	-9.41148	0	0.013	3.72e-17	Pyramidal neurons	chr12:28855728-28855728
chr6-122829209-122830267	1.66e-22	-9.166	0	0.013	3.74e-17	Pyramidal neurons	chr6:122829738-122829738
chr2-153454220-153455020	1.66e-22	-9.37483	0	0.013	3.75e-17	Pyramidal neurons	chr2:153454620-153454620
chr7-91344835-91345851	1.67e-22	-9.31713	0	0.012	3.76e-17	Pyramidal neurons	chr7:91345343-91345343
chr7-97791545-97792735	1.67e-22	-9.18781	0	0.012	3.77e-17	Pyramidal neurons	chr7:97792140-97792140
chr13-8124227-8125199	1.68e-22	9.75579	0.018	0	3.8e-17	Pyramidal neurons	chr13:8124713-8124713
chr15-85455791-85457463	1.69e-22	1.93919	0.048	0.011	3.82e-17	Pyramidal neurons	chr15:85456627-85456627
chr15-97468845-97469873	1.7e-22	9.74141	0.017	0	3.85e-17	Pyramidal neurons	chr15:97469359-97469359
chr6-90403016-90404049	1.71e-22	9.7128	0.018	0	3.85e-17	Pyramidal neurons	chr6:90403532-90403532
chr2-141326761-141328031	1.72e-22	9.7599	0.017	0	3.88e-17	Pyramidal neurons	chr2:141327396-141327396
chr4-4437013-4437933	1.74e-22	-9.28934	0	0.012	3.93e-17	Pyramidal neurons	chr4:4437473-4437473
chr1-175292521-175293475	1.74e-22	9.68715	0.017	0	3.94e-17	Pyramidal neurons	chr1:175292998-175292998
chr10-108963128-108964642	1.74e-22	9.71147	0.017	0	3.94e-17	Pyramidal neurons	chr10:108963885-108963885
chr6-96186212-96187358	1.75e-22	9.75041	0.017	0	3.95e-17	Pyramidal neurons	chr6:96186785-96186785
chr3-24786989-24788246	1.75e-22	9.79072	0.018	0	3.96e-17	Pyramidal neurons	chr3:24787617-24787617
chr2-25203082-25204954	1.75e-22	9.39889	0.017	0	3.96e-17	Pyramidal neurons	chr2:25204018-25204018
chr9-102972939-102974364	1.76e-22	9.7088	0.017	0	3.97e-17	Pyramidal neurons	chr9:102973651-102973651
chr11-63778131-63779067	1.76e-22	9.80686	0.018	0	3.98e-17	Pyramidal neurons	chr11:63778599-63778599
chrX-73577453-73578410	1.77e-22	9.71974	0.017	0	3.98e-17	Pyramidal neurons	chrX:73577931-73577931
chr2-156199101-156200786	1.77e-22	-8.94107	0	0.012	3.99e-17	Pyramidal neurons	chr2:156199943-156199943
chr14-20730419-20732224	1.77e-22	9.25061	0.017	0	3.99e-17	Pyramidal neurons	chr14:20731321-20731321
chr4-55443144-55444141	1.77e-22	3.29939	0.03	0.003	4e-17	Pyramidal neurons	chr4:55443642-55443642
chrX-12296262-12297455	1.77e-22	9.76928	0.019	0	4e-17	Pyramidal neurons	chrX:12296858-12296858
chr4-44224699-44225891	1.78e-22	2.74296	0.036	0.005	4.02e-17	Pyramidal neurons	chr4:44225295-44225295
chr3-131095516-131096849	1.78e-22	4.20251	0.025	0.001	4.02e-17	Pyramidal neurons	chr3:131096182-131096182
chr8-84374297-84375513	1.78e-22	9.6195	0.018	0	4.02e-17	Pyramidal neurons	chr8:84374905-84374905
chr10-22297889-22299298	1.79e-22	3.38077	0.03	0.003	4.04e-17	Pyramidal neurons	chr10:22298593-22298593
chr8-126908665-126910473	1.79e-22	-2.57868	0.005	0.031	4.04e-17	Pyramidal neurons	chr8:126909569-126909569
chr17-26130288-26131749	1.8e-22	9.53477	0.02	0	4.05e-17	Pyramidal neurons	chr17:26131018-26131018
chr14-31124913-31126147	1.81e-22	-3.69182	0.002	0.021	4.08e-17	Pyramidal neurons	chr14:31125530-31125530
chr11-94120555-94121592	1.81e-22	9.65132	0.018	0	4.09e-17	Pyramidal neurons	chr11:94121073-94121073
chr19-12036162-12037136	1.83e-22	9.80771	0.018	0	4.13e-17	Pyramidal neurons	chr19:12036649-12036649
chr3-78942292-78943263	1.83e-22	3.15192	0.031	0.004	4.13e-17	Pyramidal neurons	chr3:78942777-78942777
chr18-78052544-78053959	1.84e-22	9.72991	0.017	0	4.16e-17	Pyramidal neurons	chr18:78053251-78053251
chr13-9977480-9978260	1.85e-22	9.78442	0.018	0	4.17e-17	Pyramidal neurons	chr13:9977870-9977870
chr14-12205874-12206914	1.85e-22	3.05237	0.032	0.004	4.19e-17	Pyramidal neurons	chr14:12206394-12206394
chr3-126540768-126541749	1.87e-22	9.7859	0.019	0	4.22e-17	Pyramidal neurons	chr3:126541258-126541258
chr10-7065650-7066609	1.87e-22	9.76973	0.018	0	4.22e-17	Pyramidal neurons	chr10:7066129-7066129
chr11-32029032-32029952	1.87e-22	9.64197	0.016	0	4.22e-17	Pyramidal neurons	chr11:32029492-32029492
chr4-123600619-123601748	1.87e-22	9.561	0.018	0	4.23e-17	Pyramidal neurons	chr4:123601183-123601183
chr2-165217059-165218196	1.88e-22	9.60808	0.018	0	4.23e-17	Pyramidal neurons	chr2:165217627-165217627
chr5-146350549-146351518	1.91e-22	9.74493	0.017	0	4.31e-17	Pyramidal neurons	chr5:146351033-146351033
chr16-37620557-37621760	1.92e-22	9.71421	0.017	0	4.33e-17	Pyramidal neurons	chr16:37621158-37621158
chr2-163143035-163144036	1.94e-22	9.66414	0.017	0	4.38e-17	Pyramidal neurons	chr2:163143535-163143535
chr6-71518850-71520179	1.95e-22	-9.07687	0	0.011	4.39e-17	Pyramidal neurons	chr6:71519514-71519514
chr3-136126908-136127894	1.95e-22	9.74572	0.017	0	4.4e-17	Pyramidal neurons	chr3:136127401-136127401
chr1-35806158-35807435	1.97e-22	-9.1473	0	0.012	4.44e-17	Pyramidal neurons	chr1:35806796-35806796
chr9-106350597-106351879	1.98e-22	-4.33808	0.001	0.018	4.47e-17	Pyramidal neurons	chr9:106351238-106351238
chr2-146458439-146459398	1.99e-22	9.75978	0.018	0	4.48e-17	Pyramidal neurons	chr2:146458918-146458918
chr10-120001929-120002927	1.99e-22	3.37723	0.026	0.003	4.48e-17	Pyramidal neurons	chr10:120002428-120002428
chr4-111001317-111002365	2e-22	3.11555	0.031	0.004	4.5e-17	Pyramidal neurons	chr4:111001841-111001841
chr14-27172784-27173802	2e-22	-9.27204	0	0.012	4.51e-17	Pyramidal neurons	chr14:27173293-27173293
chr2-153474842-153476183	2.01e-22	9.44847	0.014	0	4.53e-17	Pyramidal neurons	chr2:153475512-153475512
chr1-134947502-134948480	2.02e-22	9.63215	0.017	0	4.55e-17	Pyramidal neurons	chr1:134947991-134947991
chr4-118255890-118257072	2.02e-22	-3.36832	0.002	0.022	4.57e-17	Pyramidal neurons	chr4:118256481-118256481
chr9-113415348-113416331	2.03e-22	9.71819	0.017	0	4.59e-17	Pyramidal neurons	chr9:113415839-113415839
chr1-157734099-157734979	2.04e-22	9.91471	0.021	0	4.61e-17	Pyramidal neurons	chr1:157734539-157734539
chr13-5059881-5060877	2.05e-22	9.59953	0.017	0	4.63e-17	Pyramidal neurons	chr13:5060379-5060379
chr16-4670094-4671680	2.07e-22	-9.09093	0	0.013	4.66e-17	Pyramidal neurons	chr16:4670887-4670887
chr13-93401038-93402707	2.07e-22	-9.30983	0	0.013	4.67e-17	Pyramidal neurons	chr13:93401872-93401872
chr9-106914084-106915388	2.07e-22	-9.17789	0	0.012	4.68e-17	Pyramidal neurons	chr9:106914736-106914736
chr8-95655840-95656879	2.08e-22	9.78831	0.019	0	4.69e-17	Pyramidal neurons	chr8:95656359-95656359
chr12-80757596-80758951	2.08e-22	3.8197	0.024	0.002	4.69e-17	Pyramidal neurons	chr12:80758273-80758273
chr1-56843319-56844375	2.08e-22	-9.34511	0	0.012	4.7e-17	Pyramidal neurons	chr1:56843847-56843847
chr8-28337182-28338307	2.09e-22	3.71083	0.027	0.002	4.71e-17	Pyramidal neurons	chr8:28337744-28337744
chr18-12814445-12815434	2.09e-22	-9.23899	0	0.012	4.71e-17	Pyramidal neurons	chr18:12814939-12814939
chr3-82495413-82496441	2.1e-22	9.80272	0.018	0	4.74e-17	Pyramidal neurons	chr3:82495927-82495927
chr13-18874982-18876202	2.14e-22	9.638	0.018	0	4.82e-17	Pyramidal neurons	chr13:18875592-18875592
chr2-52965472-52966837	2.14e-22	9.67426	0.021	0	4.83e-17	Pyramidal neurons	chr2:52966154-52966154
chr7-139579998-139581948	2.15e-22	9.21195	0.015	0	4.85e-17	Pyramidal neurons	chr7:139580973-139580973
chr8-65930284-65931165	2.15e-22	-9.50968	0	0.014	4.86e-17	Pyramidal neurons	chr8:65930724-65930724
chr1-82113210-82114243	2.16e-22	9.80787	0.018	0	4.87e-17	Pyramidal neurons	chr1:82113726-82113726
chr5-112582920-112584020	2.16e-22	-9.38311	0	0.014	4.88e-17	Pyramidal neurons	chr5:112583470-112583470
chr9-27707486-27708561	2.17e-22	-9.32793	0	0.012	4.9e-17	Pyramidal neurons	chr9:27708023-27708023
chr5-20275310-20276574	2.18e-22	3.31311	0.032	0.003	4.92e-17	Pyramidal neurons	chr5:20275942-20275942
chrX-99548050-99549060	2.21e-22	9.75633	0.018	0	4.98e-17	Pyramidal neurons	chrX:99548555-99548555
chr2-181056812-181058073	2.21e-22	9.5063	0.017	0	4.99e-17	Pyramidal neurons	chr2:181057442-181057442
chr1-21543687-21544897	2.22e-22	9.77588	0.018	0	5e-17	Pyramidal neurons	chr1:21544292-21544292
chr2-35896595-35897849	2.22e-22	9.61979	0.017	0	5.01e-17	Pyramidal neurons	chr2:35897222-35897222
chr1-12622866-12623894	2.22e-22	3.42516	0.029	0.003	5.01e-17	Pyramidal neurons	chr1:12623380-12623380
chr1-182454421-182456590	2.22e-22	2.50226	0.041	0.007	5.02e-17	Pyramidal neurons	chr1:182455505-182455505
chr11-116655826-116656868	2.24e-22	9.6642	0.021	0	5.05e-17	Pyramidal neurons	chr11:116656347-116656347
chrX-144687817-144688260	2.25e-22	-9.29888	0	0.012	5.08e-17	Pyramidal neurons	chrX:144688038-144688038
chr16-22413231-22415862	2.26e-22	1.49501	0.074	0.025	5.09e-17	Pyramidal neurons	chr16:22414546-22414546
chr9-29981056-29982183	2.26e-22	3.03867	0.034	0.004	5.11e-17	Pyramidal neurons	chr9:29981619-29981619
chr11-35180619-35181679	2.27e-22	9.6832	0.017	0	5.13e-17	Pyramidal neurons	chr11:35181149-35181149
chr1-192911185-192912105	2.27e-22	9.72558	0.017	0	5.13e-17	Pyramidal neurons	chr1:192911645-192911645
chr2-45096042-45097537	2.31e-22	-1.90311	0.01	0.036	5.22e-17	Pyramidal neurons	chr2:45096789-45096789
chrX-37015483-37016613	2.31e-22	-9.42733	0	0.013	5.22e-17	Pyramidal neurons	chrX:37016048-37016048
chr4-54550678-54551752	2.33e-22	9.75302	0.017	0	5.26e-17	Pyramidal neurons	chr4:54551215-54551215
chr1-194717009-194718371	2.33e-22	9.5835	0.017	0	5.27e-17	Pyramidal neurons	chr1:194717690-194717690
chr4-153622749-153623846	2.34e-22	-9.68302	0	0.015	5.29e-17	Pyramidal neurons	chr4:153623297-153623297
chr7-57298952-57300205	2.34e-22	9.71535	0.018	0	5.29e-17	Pyramidal neurons	chr7:57299578-57299578
chr1-178459442-178460504	2.36e-22	9.75314	0.017	0	5.33e-17	Pyramidal neurons	chr1:178459973-178459973
chrX-153735222-153736556	2.38e-22	3.86056	0.025	0.002	5.37e-17	Pyramidal neurons	chrX:153735889-153735889
chr5-69918168-69919136	2.38e-22	9.75209	0.017	0	5.37e-17	Pyramidal neurons	chr5:69918652-69918652
chr5-121449297-121450411	2.4e-22	9.34781	0.015	0	5.42e-17	Pyramidal neurons	chr5:121449854-121449854
chr17-12684943-12686072	2.42e-22	9.64233	0.017	0	5.47e-17	Pyramidal neurons	chr17:12685507-12685507
chr1-62719643-62721058	2.43e-22	-8.84944	0	0.012	5.48e-17	Pyramidal neurons	chr1:62720350-62720350
chr2-166717014-166718720	2.43e-22	3.59169	0.028	0.002	5.49e-17	Pyramidal neurons	chr2:166717867-166717867
chr1-68806352-68807366	2.43e-22	9.66465	0.017	0	5.49e-17	Pyramidal neurons	chr1:68806859-68806859
chr6-59279886-59280819	2.45e-22	9.76245	0.017	0	5.52e-17	Pyramidal neurons	chr6:59280352-59280352
chr2-179109499-179110458	2.45e-22	-9.47973	0	0.014	5.53e-17	Pyramidal neurons	chr2:179109978-179109978
chr5-52099200-52100095	2.45e-22	9.76132	0.018	0	5.54e-17	Pyramidal neurons	chr5:52099647-52099647
chr11-4477063-4477990	2.45e-22	3.47912	0.029	0.003	5.54e-17	Pyramidal neurons	chr11:4477526-4477526
chr1-63490810-63491783	2.46e-22	-9.29224	0	0.012	5.56e-17	Pyramidal neurons	chr1:63491296-63491296
chr3-45658807-45659732	2.47e-22	9.77498	0.017	0	5.57e-17	Pyramidal neurons	chr3:45659269-45659269
chr13-42748298-42749759	2.52e-22	9.63875	0.016	0	5.69e-17	Pyramidal neurons	chr13:42749028-42749028
chr11-37075063-37076142	2.54e-22	9.66994	0.017	0	5.73e-17	Pyramidal neurons	chr11:37075602-37075602
chr5-52569730-52570969	2.54e-22	9.75677	0.018	0	5.73e-17	Pyramidal neurons	chr5:52570349-52570349
chr11-68814725-68815595	2.54e-22	-9.24254	0	0.012	5.73e-17	Pyramidal neurons	chr11:68815160-68815160
chr8-115261632-115262812	2.55e-22	9.7517	0.017	0	5.75e-17	Pyramidal neurons	chr8:115262222-115262222
chr8-49504837-49505888	2.56e-22	9.76319	0.017	0	5.77e-17	Pyramidal neurons	chr8:49505362-49505362
chr2-55439216-55440202	2.57e-22	-9.38653	0	0.013	5.79e-17	Pyramidal neurons	chr2:55439709-55439709
chr10-83347536-83348552	2.59e-22	-9.29661	0	0.013	5.83e-17	Pyramidal neurons	chr10:83348044-83348044
chr16-76358395-76359389	2.59e-22	9.6732	0.019	0	5.84e-17	Pyramidal neurons	chr16:76358892-76358892
chr4-87188098-87190146	2.6e-22	-9.58321	0	0.015	5.87e-17	Pyramidal neurons	chr4:87189122-87189122
chr5-130741365-130743152	2.61e-22	9.62557	0.016	0	5.9e-17	Pyramidal neurons	chr5:130742258-130742258
chr5-116957832-116959312	2.62e-22	-4.11551	0.001	0.018	5.91e-17	Pyramidal neurons	chr5:116958572-116958572
chr10-28464171-28465099	2.64e-22	9.66118	0.017	0	5.97e-17	Pyramidal neurons	chr10:28464635-28464635
chr5-149552121-149553372	2.65e-22	9.61369	0.017	0	5.98e-17	Pyramidal neurons	chr5:149552746-149552746
chr16-12203665-12204955	2.66e-22	-9.13193	0	0.012	6e-17	Pyramidal neurons	chr16:12204310-12204310
chr14-119679759-119680824	2.66e-22	9.73422	0.017	0	6.01e-17	Pyramidal neurons	chr14:119680291-119680291
chr6-107911150-107912052	2.67e-22	9.78718	0.018	0	6.04e-17	Pyramidal neurons	chr6:107911601-107911601
chr3-9423341-9424340	2.71e-22	-2.84267	0.004	0.024	6.11e-17	Pyramidal neurons	chr3:9423840-9423840
chr7-76337849-76338822	2.71e-22	9.72805	0.017	0	6.12e-17	Pyramidal neurons	chr7:76338335-76338335
chr17-9687971-9689107	2.72e-22	-3.64213	0.002	0.019	6.13e-17	Pyramidal neurons	chr17:9688539-9688539
chr9-116133036-116134450	2.74e-22	9.53358	0.018	0	6.17e-17	Pyramidal neurons	chr9:116133743-116133743
chr16-91908229-91909094	2.74e-22	9.61734	0.015	0	6.18e-17	Pyramidal neurons	chr16:91908661-91908661
chr15-64258130-64259332	2.74e-22	9.5282	0.017	0	6.19e-17	Pyramidal neurons	chr15:64258731-64258731
chr7-130628425-130629485	2.74e-22	9.69701	0.018	0	6.19e-17	Pyramidal neurons	chr7:130628955-130628955
chr3-33040977-33042558	2.76e-22	-9.10191	0	0.011	6.23e-17	Pyramidal neurons	chr3:33041767-33041767
chr12-112750868-112752125	2.77e-22	-9.24078	0	0.012	6.25e-17	Pyramidal neurons	chr12:112751496-112751496
chr5-150830358-150831509	2.78e-22	-9.35913	0	0.014	6.27e-17	Pyramidal neurons	chr5:150830933-150830933
chr2-33273510-33275492	2.78e-22	2.82657	0.032	0.005	6.27e-17	Pyramidal neurons	chr2:33274501-33274501
chr6-109429358-109430276	2.8e-22	9.77664	0.017	0	6.32e-17	Pyramidal neurons	chr6:109429817-109429817
chr12-71129126-71130503	2.81e-22	-9.25148	0	0.012	6.34e-17	Pyramidal neurons	chr12:71129814-71129814
chr1-133261432-133263033	2.82e-22	9.56593	0.015	0	6.36e-17	Pyramidal neurons	chr1:133262232-133262232
chr13-93326378-93327601	2.82e-22	9.62742	0.015	0	6.37e-17	Pyramidal neurons	chr13:93326989-93326989
chr5-147051231-147052928	2.83e-22	9.57195	0.018	0	6.39e-17	Pyramidal neurons	chr5:147052079-147052079
chr4-140551231-140552470	2.83e-22	-3.22379	0.002	0.022	6.39e-17	Pyramidal neurons	chr4:140551850-140551850
chr17-35341970-35343065	2.84e-22	5.20423	0.021	0.001	6.4e-17	Pyramidal neurons	chr17:35342517-35342517
chr6-41055318-41056361	2.86e-22	9.72546	0.018	0	6.45e-17	Pyramidal neurons	chr6:41055839-41055839
chr12-28809640-28810704	2.87e-22	-9.1339	0	0.012	6.48e-17	Pyramidal neurons	chr12:28810172-28810172
chr16-61849978-61850966	2.88e-22	-3.19606	0.003	0.023	6.51e-17	Pyramidal neurons	chr16:61850472-61850472
chr9-43746961-43749012	2.89e-22	3.29446	0.028	0.003	6.53e-17	Pyramidal neurons	chr9:43747986-43747986
chr8-3186860-3188001	2.9e-22	-9.367	0	0.012	6.54e-17	Pyramidal neurons	chr8:3187430-3187430
chr15-67139628-67140835	2.92e-22	-9.23832	0	0.012	6.58e-17	Pyramidal neurons	chr15:67140231-67140231
chr15-54241792-54242698	2.92e-22	9.79009	0.018	0	6.6e-17	Pyramidal neurons	chr15:54242245-54242245
chr11-42451234-42452259	2.93e-22	9.79177	0.018	0	6.6e-17	Pyramidal neurons	chr11:42451746-42451746
chr5-30367057-30368381	2.95e-22	9.66764	0.017	0	6.66e-17	Pyramidal neurons	chr5:30367719-30367719
chr7-81126037-81127096	2.97e-22	9.57524	0.015	0	6.69e-17	Pyramidal neurons	chr7:81126566-81126566
chr14-99686910-99687882	3e-22	9.83363	0.019	0	6.78e-17	Pyramidal neurons	chr14:99687396-99687396
chr9-70673062-70674222	3.01e-22	9.71643	0.018	0	6.8e-17	Pyramidal neurons	chr9:70673642-70673642
chr16-11923195-11924125	3.02e-22	9.7545	0.017	0	6.81e-17	Pyramidal neurons	chr16:11923660-11923660
chr7-112216292-112218000	3.03e-22	9.4896	0.017	0	6.83e-17	Pyramidal neurons	chr7:112217146-112217146
chr2-120331205-120332225	3.05e-22	3.94326	0.025	0.002	6.87e-17	Pyramidal neurons	chr2:120331715-120331715
chr2-20995169-20996217	3.05e-22	9.69379	0.018	0	6.88e-17	Pyramidal neurons	chr2:20995693-20995693
chr12-77672807-77673955	3.08e-22	9.67857	0.017	0	6.94e-17	Pyramidal neurons	chr12:77673381-77673381
chr11-89600676-89601716	3.09e-22	9.76237	0.018	0	6.97e-17	Pyramidal neurons	chr11:89601196-89601196
chr15-97808822-97810856	3.1e-22	9.54789	0.02	0	7e-17	Pyramidal neurons	chr15:97809839-97809839
chr6-30721876-30723137	3.1e-22	-9.28978	0	0.013	7e-17	Pyramidal neurons	chr6:30722506-30722506
chr16-76079706-76080859	3.1e-22	9.72435	0.017	0	7.01e-17	Pyramidal neurons	chr16:76080282-76080282
chr12-111142850-111144099	3.11e-22	1.90998	0.051	0.012	7.02e-17	Pyramidal neurons	chr12:111143474-111143474
chr5-111024283-111025193	3.11e-22	-9.22025	0	0.012	7.03e-17	Pyramidal neurons	chr5:111024738-111024738
chr9-65244201-65245225	3.12e-22	9.67567	0.017	0	7.05e-17	Pyramidal neurons	chr9:65244713-65244713
chr16-74225203-74226143	3.12e-22	-9.39618	0	0.013	7.05e-17	Pyramidal neurons	chr16:74225673-74225673
chr19-16154565-16155762	3.14e-22	-9.14184	0	0.012	7.08e-17	Pyramidal neurons	chr19:16155163-16155163
chr1-134598258-134599226	3.14e-22	-3.15625	0.003	0.023	7.08e-17	Pyramidal neurons	chr1:134598742-134598742
chr2-104157437-104158589	3.14e-22	-9.31009	0	0.012	7.09e-17	Pyramidal neurons	chr2:104158013-104158013
chr13-57371909-57373025	3.15e-22	3.32506	0.031	0.003	7.1e-17	Pyramidal neurons	chr13:57372467-57372467
chr3-96234221-96235873	3.16e-22	-3.79785	0.002	0.02	7.13e-17	Pyramidal neurons	chr3:96235047-96235047
chr2-147844898-147845848	3.16e-22	9.80837	0.019	0	7.13e-17	Pyramidal neurons	chr2:147845373-147845373
chr14-119702704-119703642	3.16e-22	9.76738	0.018	0	7.14e-17	Pyramidal neurons	chr14:119703173-119703173
chr16-34426053-34426934	3.17e-22	9.5351	0.015	0	7.16e-17	Pyramidal neurons	chr16:34426493-34426493
chr6-109167115-109168134	3.18e-22	9.76246	0.018	0	7.17e-17	Pyramidal neurons	chr6:109167624-109167624
chr15-97182391-97183454	3.19e-22	-9.1737	0	0.011	7.19e-17	Pyramidal neurons	chr15:97182922-97182922
chr7-88770505-88771490	3.25e-22	9.73178	0.017	0	7.33e-17	Pyramidal neurons	chr7:88770997-88770997
chr16-34722974-34723957	3.25e-22	-9.16413	0	0.012	7.34e-17	Pyramidal neurons	chr16:34723465-34723465
chr13-28117292-28118219	3.27e-22	9.80311	0.018	0	7.38e-17	Pyramidal neurons	chr13:28117755-28117755
chr2-90850328-90851088	3.28e-22	-9.28204	0	0.012	7.4e-17	Pyramidal neurons	chr2:90850708-90850708
chr2-128678537-128679564	3.36e-22	9.7185	0.018	0	7.58e-17	Pyramidal neurons	chr2:128679050-128679050
chr6-27468353-27469437	3.36e-22	9.76865	0.017	0	7.58e-17	Pyramidal neurons	chr6:27468895-27468895
chr2-179390427-179391460	3.36e-22	9.7405	0.017	0	7.59e-17	Pyramidal neurons	chr2:179390943-179390943
chr9-56278252-56279620	3.37e-22	9.64388	0.017	0	7.61e-17	Pyramidal neurons	chr9:56278936-56278936
chr11-102023074-102024178	3.4e-22	2.43081	0.04	0.008	7.66e-17	Pyramidal neurons	chr11:102023626-102023626
chr17-94243594-94244575	3.4e-22	9.79346	0.018	0	7.68e-17	Pyramidal neurons	chr17:94244084-94244084
chr15-67141475-67142568	3.42e-22	-2.75578	0.004	0.025	7.72e-17	Pyramidal neurons	chr15:67142021-67142021
chr8-35235294-35236414	3.43e-22	9.71235	0.018	0	7.75e-17	Pyramidal neurons	chr8:35235854-35235854
chr3-154240190-154241198	3.44e-22	-9.317	0	0.012	7.77e-17	Pyramidal neurons	chr3:154240694-154240694
chr7-27437348-27438308	3.5e-22	-9.30679	0	0.012	7.89e-17	Pyramidal neurons	chr7:27437828-27437828
chr7-99146588-99148246	3.5e-22	-3.45347	0.002	0.019	7.89e-17	Pyramidal neurons	chr7:99147417-99147417
chr8-84606920-84607714	3.52e-22	-9.31903	0	0.012	7.94e-17	Pyramidal neurons	chr8:84607317-84607317
chr9-48472280-48473550	3.53e-22	9.70482	0.017	0	7.96e-17	Pyramidal neurons	chr9:48472915-48472915
chr16-43906210-43910563	3.56e-22	1.76946	0.063	0.018	8.03e-17	Pyramidal neurons	chr16:43908386-43908386
chr11-56193112-56194307	3.56e-22	9.70101	0.017	0	8.03e-17	Pyramidal neurons	chr11:56193709-56193709
chr3-74547880-74548866	3.58e-22	-9.70212	0	0.014	8.08e-17	Pyramidal neurons	chr3:74548373-74548373
chr4-134720762-134721824	3.59e-22	3.27965	0.03	0.003	8.1e-17	Pyramidal neurons	chr4:134721293-134721293
chr2-4167176-4168352	3.6e-22	-9.32482	0	0.013	8.12e-17	Pyramidal neurons	chr2:4167764-4167764
chr2-116617096-116618038	3.6e-22	9.72918	0.017	0	8.12e-17	Pyramidal neurons	chr2:116617567-116617567
chr4-137250396-137251757	3.64e-22	3.05604	0.033	0.004	8.21e-17	Pyramidal neurons	chr4:137251076-137251076
chr7-129138417-129139072	3.64e-22	9.75432	0.017	0	8.22e-17	Pyramidal neurons	chr7:129138744-129138744
chr12-67093479-67094658	3.64e-22	9.62884	0.018	0	8.22e-17	Pyramidal neurons	chr12:67094068-67094068
chr1-166255908-166256622	3.68e-22	-9.68931	0	0.016	8.3e-17	Pyramidal neurons	chr1:166256265-166256265
chr18-25468970-25470016	3.71e-22	9.83926	0.02	0	8.37e-17	Pyramidal neurons	chr18:25469493-25469493
chr8-64740436-64741726	3.71e-22	9.65439	0.017	0	8.38e-17	Pyramidal neurons	chr8:64741081-64741081
chr12-103515376-103516354	3.72e-22	-9.24313	0	0.012	8.39e-17	Pyramidal neurons	chr12:103515865-103515865
chr12-103549818-103551189	3.73e-22	4.03876	0.024	0.002	8.42e-17	Pyramidal neurons	chr12:103550503-103550503
chr7-119290080-119291097	3.74e-22	9.79631	0.018	0	8.44e-17	Pyramidal neurons	chr7:119290588-119290588
chr1-81179399-81181403	3.78e-22	1.49316	0.082	0.03	8.52e-17	Pyramidal neurons	chr1:81180401-81180401
chr13-54741190-54742358	3.81e-22	9.55536	0.015	0	8.59e-17	Pyramidal neurons	chr13:54741774-54741774
chr5-118680859-118682610	3.81e-22	-8.99547	0	0.012	8.61e-17	Pyramidal neurons	chr5:118681734-118681734
chr13-6259983-6261146	3.82e-22	3.33128	0.031	0.003	8.63e-17	Pyramidal neurons	chr13:6260564-6260564
chr11-121711420-121712782	3.82e-22	-9.20096	0	0.013	8.63e-17	Pyramidal neurons	chr11:121712101-121712101
chr3-85456426-85457442	3.85e-22	-9.27227	0	0.012	8.69e-17	Pyramidal neurons	chr3:85456934-85456934
chr14-13985816-13986836	3.85e-22	9.71494	0.018	0	8.69e-17	Pyramidal neurons	chr14:13986326-13986326
chr12-83039653-83040895	3.86e-22	3.34463	0.03	0.003	8.72e-17	Pyramidal neurons	chr12:83040274-83040274
chr2-57818421-57819513	3.87e-22	9.74616	0.017	0	8.73e-17	Pyramidal neurons	chr2:57818967-57818967
chr19-12013177-12013938	3.89e-22	2.91743	0.033	0.004	8.78e-17	Pyramidal neurons	chr19:12013557-12013557
chr7-66015031-66016443	3.89e-22	9.65945	0.017	0	8.79e-17	Pyramidal neurons	chr7:66015737-66015737
chr1-36201079-36202559	3.9e-22	9.61835	0.017	0	8.79e-17	Pyramidal neurons	chr1:36201819-36201819
chr18-10516721-10517658	3.9e-22	9.72356	0.017	0	8.79e-17	Pyramidal neurons	chr18:10517189-10517189
chr15-72603224-72604284	3.9e-22	9.74008	0.017	0	8.8e-17	Pyramidal neurons	chr15:72603754-72603754
chr10-76610324-76611413	3.9e-22	9.73641	0.017	0	8.8e-17	Pyramidal neurons	chr10:76610868-76610868
chr15-80210843-80212661	3.91e-22	9.49824	0.018	0	8.83e-17	Pyramidal neurons	chr15:80211752-80211752
chr15-49380399-49381293	3.94e-22	-9.28382	0	0.012	8.9e-17	Pyramidal neurons	chr15:49380846-49380846
chr4-149187255-149188553	3.97e-22	-9.16871	0	0.012	8.96e-17	Pyramidal neurons	chr4:149187904-149187904
chr1-153672352-153673348	4e-22	9.59521	0.015	0	9.02e-17	Pyramidal neurons	chr1:153672850-153672850
chr2-104358630-104359799	4.03e-22	-9.45688	0	0.014	9.09e-17	Pyramidal neurons	chr2:104359214-104359214
chr3-139005265-139006383	4.04e-22	9.64478	0.017	0	9.11e-17	Pyramidal neurons	chr3:139005824-139005824
chr2-152671278-152672494	4.05e-22	9.65969	0.02	0	9.14e-17	Pyramidal neurons	chr2:152671886-152671886
chr1-192496923-192498092	4.05e-22	9.68136	0.017	0	9.15e-17	Pyramidal neurons	chr1:192497507-192497507
chr11-69852800-69853831	4.06e-22	-9.04373	0	0.012	9.15e-17	Pyramidal neurons	chr11:69853315-69853315
chr8-81079716-81080749	4.06e-22	2.98497	0.03	0.004	9.16e-17	Pyramidal neurons	chr8:81080232-81080232
chr7-91600841-91602332	4.07e-22	3.90327	0.024	0.002	9.18e-17	Pyramidal neurons	chr7:91601586-91601586
chr18-34110042-34111250	4.08e-22	9.64914	0.017	0	9.2e-17	Pyramidal neurons	chr18:34110646-34110646
chr7-117148602-117149577	4.1e-22	9.73308	0.017	0	9.25e-17	Pyramidal neurons	chr7:117149089-117149089
chr19-3529652-3530666	4.11e-22	-9.30389	0	0.013	9.27e-17	Pyramidal neurons	chr19:3530159-3530159
chr8-125080201-125081378	4.13e-22	-1.11164	0.037	0.076	9.32e-17	Pyramidal neurons	chr8:125080789-125080789
chr9-106540216-106541327	4.16e-22	9.73591	0.017	0	9.4e-17	Pyramidal neurons	chr9:106540771-106540771
chr10-79609094-79609990	4.2e-22	-8.91777	0	0.012	9.48e-17	Pyramidal neurons	chr10:79609542-79609542
chr2-6777527-6778634	4.21e-22	6.0794	0.019	0	9.5e-17	Pyramidal neurons	chr2:6778080-6778080
chr16-54259046-54260031	4.22e-22	-9.28744	0	0.011	9.53e-17	Pyramidal neurons	chr16:54259538-54259538
chr5-75825216-75826162	4.24e-22	-9.40448	0	0.013	9.56e-17	Pyramidal neurons	chr5:75825689-75825689
chr1-76156111-76157108	4.24e-22	3.10069	0.03	0.004	9.56e-17	Pyramidal neurons	chr1:76156609-76156609
chr11-70733697-70734814	4.24e-22	-3.0075	0.002	0.02	9.56e-17	Pyramidal neurons	chr11:70734255-70734255
chr7-96658840-96660401	4.27e-22	9.62131	0.015	0	9.63e-17	Pyramidal neurons	chr7:96659620-96659620
chr7-105790909-105791842	4.29e-22	9.72439	0.017	0	9.68e-17	Pyramidal neurons	chr7:105791375-105791375
chr13-43225830-43226701	4.29e-22	9.46745	0.017	0	9.69e-17	Pyramidal neurons	chr13:43226265-43226265
chr4-106159911-106160898	4.32e-22	-9.77776	0	0.015	9.76e-17	Pyramidal neurons	chr4:106160404-106160404
chr5-150464770-150465601	4.33e-22	-9.18164	0	0.013	9.78e-17	Pyramidal neurons	chr5:150465185-150465185
chr9-25185634-25188092	4.34e-22	1.74725	0.064	0.019	9.8e-17	Pyramidal neurons	chr9:25186863-25186863
chr1-182865762-182867100	4.4e-22	-9.0967	0	0.012	9.94e-17	Pyramidal neurons	chr1:182866431-182866431
chr8-12916614-12917672	4.42e-22	9.79313	0.021	0	9.97e-17	Pyramidal neurons	chr8:12917143-12917143
chr8-61663831-61664754	4.44e-22	9.76739	0.017	0	1e-16	Pyramidal neurons	chr8:61664292-61664292
chr14-19896674-19897880	4.44e-22	9.73499	0.017	0	1e-16	Pyramidal neurons	chr14:19897277-19897277
chr8-14275852-14276861	4.45e-22	-9.25158	0	0.012	1e-16	Pyramidal neurons	chr8:14276356-14276356
chr11-119674090-119675161	4.46e-22	9.632	0.018	0	1.01e-16	Pyramidal neurons	chr11:119674625-119674625
chr5-100332681-100333850	4.48e-22	9.56905	0.015	0	1.01e-16	Pyramidal neurons	chr5:100333265-100333265
chr8-110372554-110373414	4.48e-22	-9.39538	0	0.012	1.01e-16	Pyramidal neurons	chr8:110372984-110372984
chr10-108821181-108822160	4.48e-22	-9.35793	0	0.012	1.01e-16	Pyramidal neurons	chr10:108821670-108821670
chr2-85147180-85148096	4.48e-22	9.73669	0.017	0	1.01e-16	Pyramidal neurons	chr2:85147638-85147638
chr16-7254952-7256009	4.5e-22	9.6466	0.015	0	1.02e-16	Pyramidal neurons	chr16:7255480-7255480
chr17-84152962-84154080	4.53e-22	-9.26666	0	0.012	1.02e-16	Pyramidal neurons	chr17:84153521-84153521
chr18-89179094-89180060	4.55e-22	9.76978	0.017	0	1.03e-16	Pyramidal neurons	chr18:89179577-89179577
chr2-17381959-17382926	4.56e-22	9.75337	0.017	0	1.03e-16	Pyramidal neurons	chr2:17382442-17382442
chr6-38993050-38994056	4.57e-22	9.72096	0.017	0	1.03e-16	Pyramidal neurons	chr6:38993553-38993553
chr11-117995860-117996789	4.58e-22	-9.1378	0	0.012	1.03e-16	Pyramidal neurons	chr11:117996324-117996324
chr19-3527297-3528854	4.59e-22	3.78804	0.025	0.002	1.04e-16	Pyramidal neurons	chr19:3528075-3528075
chr18-61394590-61395521	4.63e-22	-9.15905	0	0.012	1.04e-16	Pyramidal neurons	chr18:61395055-61395055
chr5-150042030-150043289	4.64e-22	9.75207	0.017	0	1.05e-16	Pyramidal neurons	chr5:150042659-150042659
chr2-96240378-96241341	4.68e-22	3.93743	0.024	0.002	1.06e-16	Pyramidal neurons	chr2:96240859-96240859
chr9-98011561-98012717	4.74e-22	9.67471	0.015	0	1.07e-16	Pyramidal neurons	chr9:98012139-98012139
chr6-143105549-143106535	4.78e-22	5.27497	0.021	0.001	1.08e-16	Pyramidal neurons	chr6:143106042-143106042
chr9-108933371-108934719	4.78e-22	9.65787	0.016	0	1.08e-16	Pyramidal neurons	chr9:108934045-108934045
chr9-42293616-42294664	4.81e-22	9.61406	0.016	0	1.09e-16	Pyramidal neurons	chr9:42294140-42294140
chr6-10758453-10759548	4.85e-22	9.87514	0.021	0	1.1e-16	Pyramidal neurons	chr6:10759000-10759000
chr1-96549932-96550893	4.86e-22	9.78063	0.017	0	1.1e-16	Pyramidal neurons	chr1:96550412-96550412
chr5-129475115-129476342	4.92e-22	2.74497	0.037	0.006	1.11e-16	Pyramidal neurons	chr5:129475728-129475728
chr3-53845962-53847004	4.92e-22	-9.32829	0	0.012	1.11e-16	Pyramidal neurons	chr3:53846483-53846483
chr4-130751476-130753315	4.92e-22	3.83857	0.031	0.002	1.11e-16	Pyramidal neurons	chr4:130752395-130752395
chr9-122759698-122760833	4.93e-22	9.761	0.018	0	1.11e-16	Pyramidal neurons	chr9:122760265-122760265
chr1-193763656-193764744	4.94e-22	9.73436	0.017	0	1.11e-16	Pyramidal neurons	chr1:193764200-193764200
chr8-75289706-75290708	4.95e-22	9.78191	0.018	0	1.12e-16	Pyramidal neurons	chr8:75290207-75290207
chr2-65908405-65909623	4.95e-22	9.6599	0.017	0	1.12e-16	Pyramidal neurons	chr2:65909014-65909014
chr9-120487070-120488155	4.96e-22	9.79453	0.02	0	1.12e-16	Pyramidal neurons	chr9:120487612-120487612
chr7-96561285-96562519	4.96e-22	9.66014	0.016	0	1.12e-16	Pyramidal neurons	chr7:96561902-96561902
chr5-93156319-93157372	4.97e-22	9.69871	0.017	0	1.12e-16	Pyramidal neurons	chr5:93156845-93156845
chr2-181115987-181117092	4.99e-22	9.70068	0.02	0	1.13e-16	Pyramidal neurons	chr2:181116539-181116539
chr14-18081723-18082776	5.01e-22	9.76464	0.017	0	1.13e-16	Pyramidal neurons	chr14:18082249-18082249
chr16-23214841-23215963	5.03e-22	9.70396	0.017	0	1.14e-16	Pyramidal neurons	chr16:23215402-23215402
chr5-150433657-150434927	5.04e-22	-9.21081	0	0.012	1.14e-16	Pyramidal neurons	chr5:150434292-150434292
chr11-26817915-26818959	5.04e-22	9.7554	0.017	0	1.14e-16	Pyramidal neurons	chr11:26818437-26818437
chr7-139622367-139623410	5.08e-22	9.68875	0.017	0	1.15e-16	Pyramidal neurons	chr7:139622888-139622888
chr12-5191689-5192661	5.08e-22	9.43827	0.017	0	1.15e-16	Pyramidal neurons	chr12:5192175-5192175
chr7-119554671-119555751	5.08e-22	-9.39066	0	0.013	1.15e-16	Pyramidal neurons	chr7:119555211-119555211
chr10-6993208-6994210	5.22e-22	-9.29343	0	0.013	1.18e-16	Pyramidal neurons	chr10:6993709-6993709
chr15-83876293-83877184	5.23e-22	-9.49393	0	0.014	1.18e-16	Pyramidal neurons	chr15:83876738-83876738
chr1-154774385-154775536	5.23e-22	2.98643	0.032	0.004	1.18e-16	Pyramidal neurons	chr1:154774960-154774960
chr11-50148656-50150303	5.23e-22	9.32815	0.017	0	1.18e-16	Pyramidal neurons	chr11:50149479-50149479
chr2-57112011-57113014	5.24e-22	9.54765	0.014	0	1.18e-16	Pyramidal neurons	chr2:57112512-57112512
chr14-120993014-120993948	5.25e-22	9.7007	0.017	0	1.18e-16	Pyramidal neurons	chr14:120993481-120993481
chr3-68652733-68653651	5.26e-22	9.7332	0.017	0	1.19e-16	Pyramidal neurons	chr3:68653192-68653192
chr1-101242130-101243216	5.26e-22	9.74989	0.017	0	1.19e-16	Pyramidal neurons	chr1:101242673-101242673
chr15-51634298-51635561	5.27e-22	3.79008	0.025	0.002	1.19e-16	Pyramidal neurons	chr15:51634929-51634929
chr9-85329688-85330759	5.29e-22	-9.33877	0	0.012	1.19e-16	Pyramidal neurons	chr9:85330223-85330223
chr13-96457629-96458698	5.3e-22	9.71635	0.017	0	1.2e-16	Pyramidal neurons	chr13:96458163-96458163
chr4-6208805-6210112	5.31e-22	6.19052	0.02	0	1.2e-16	Pyramidal neurons	chr4:6209458-6209458
chr6-146283522-146284512	5.31e-22	9.57185	0.015	0	1.2e-16	Pyramidal neurons	chr6:146284017-146284017
chr13-25271811-25272919	5.33e-22	9.69273	0.017	0	1.2e-16	Pyramidal neurons	chr13:25272365-25272365
chr15-69097754-69098805	5.34e-22	9.61819	0.015	0	1.2e-16	Pyramidal neurons	chr15:69098279-69098279
chr8-36098493-36100560	5.39e-22	9.3999	0.015	0	1.22e-16	Pyramidal neurons	chr8:36099526-36099526
chr10-127499567-127500386	5.39e-22	9.54896	0.015	0	1.22e-16	Pyramidal neurons	chr10:127499976-127499976
chr7-67036550-67037783	5.42e-22	9.60962	0.016	0	1.22e-16	Pyramidal neurons	chr7:67037166-67037166
chr1-75677293-75678326	5.46e-22	5.21197	0.021	0.001	1.23e-16	Pyramidal neurons	chr1:75677809-75677809
chr4-155148350-155149752	5.47e-22	-2.60075	0.004	0.023	1.23e-16	Pyramidal neurons	chr4:155149051-155149051
chr10-28322545-28323486	5.47e-22	9.71921	0.017	0	1.23e-16	Pyramidal neurons	chr10:28323015-28323015
chr6-16154716-16156368	5.48e-22	9.67007	0.017	0	1.24e-16	Pyramidal neurons	chr6:16155542-16155542
chr2-157305961-157307256	5.49e-22	4.48851	0.023	0.001	1.24e-16	Pyramidal neurons	chr2:157306608-157306608
chr16-17234874-17236031	5.5e-22	2.37789	0.032	0.007	1.24e-16	Pyramidal neurons	chr16:17235452-17235452
chr13-98032926-98034242	5.54e-22	-4.05027	0.001	0.018	1.25e-16	Pyramidal neurons	chr13:98033584-98033584
chr11-66232623-66233471	5.56e-22	-9.2779	0	0.012	1.25e-16	Pyramidal neurons	chr11:66233047-66233047
chr16-4332035-4334488	5.57e-22	2.05641	0.042	0.009	1.26e-16	Pyramidal neurons	chr16:4333261-4333261
chr7-135519699-135520686	5.58e-22	9.67193	0.018	0	1.26e-16	Pyramidal neurons	chr7:135520192-135520192
chr2-165065461-165066472	5.6e-22	-9.31997	0	0.012	1.26e-16	Pyramidal neurons	chr2:165065966-165065966
chr10-43048338-43049127	5.64e-22	-9.51339	0	0.014	1.27e-16	Pyramidal neurons	chr10:43048732-43048732
chr6-73868419-73869357	5.67e-22	3.64741	0.026	0.002	1.28e-16	Pyramidal neurons	chr6:73868888-73868888
chr1-118542398-118543578	5.69e-22	3.19525	0.031	0.003	1.28e-16	Pyramidal neurons	chr1:118542988-118542988
chr2-91967241-91969136	5.71e-22	9.36114	0.015	0	1.29e-16	Pyramidal neurons	chr2:91968188-91968188
chr13-88675466-88676424	5.73e-22	9.74405	0.017	0	1.29e-16	Pyramidal neurons	chr13:88675945-88675945
chr7-139896674-139897682	5.74e-22	-8.85504	0	0.012	1.29e-16	Pyramidal neurons	chr7:139897178-139897178
chr10-25652537-25653588	5.74e-22	9.69698	0.017	0	1.29e-16	Pyramidal neurons	chr10:25653062-25653062
chr2-132811183-132812236	5.75e-22	-9.3	0	0.013	1.3e-16	Pyramidal neurons	chr2:132811709-132811709
chr16-93826369-93827799	5.77e-22	3.392	0.027	0.003	1.3e-16	Pyramidal neurons	chr16:93827084-93827084
chr4-108707890-108708963	5.78e-22	9.58218	0.018	0	1.31e-16	Pyramidal neurons	chr4:108708426-108708426
chr5-140486461-140487627	5.8e-22	9.63231	0.016	0	1.31e-16	Pyramidal neurons	chr5:140487044-140487044
chr6-112944879-112945801	5.8e-22	9.6418	0.021	0	1.31e-16	Pyramidal neurons	chr6:112945340-112945340
chr6-29539464-29540929	5.83e-22	9.54905	0.017	0	1.31e-16	Pyramidal neurons	chr6:29540196-29540196
chr8-60899796-60900897	5.83e-22	-9.19712	0	0.013	1.32e-16	Pyramidal neurons	chr8:60900346-60900346
chr13-99398081-99398925	5.84e-22	-9.16123	0	0.012	1.32e-16	Pyramidal neurons	chr13:99398503-99398503
chr5-74552336-74553330	5.85e-22	-9.2643	0	0.013	1.32e-16	Pyramidal neurons	chr5:74552833-74552833
chr7-25088481-25089413	5.9e-22	-9.15922	0	0.012	1.33e-16	Pyramidal neurons	chr7:25088947-25088947
chr2-101996479-101997397	5.9e-22	-9.32143	0	0.012	1.33e-16	Pyramidal neurons	chr2:101996938-101996938
chr4-46974851-46976055	5.92e-22	-9.04305	0	0.012	1.34e-16	Pyramidal neurons	chr4:46975453-46975453
chr10-60080144-60081023	5.94e-22	-9.17321	0	0.013	1.34e-16	Pyramidal neurons	chr10:60080583-60080583
chr17-65929227-65930119	5.95e-22	-9.19701	0	0.012	1.34e-16	Pyramidal neurons	chr17:65929673-65929673
chr2-102322406-102323538	5.96e-22	-9.15286	0	0.013	1.34e-16	Pyramidal neurons	chr2:102322972-102322972
chr4-44363666-44364585	5.97e-22	9.71802	0.017	0	1.35e-16	Pyramidal neurons	chr4:44364125-44364125
chr9-21708690-21710053	5.99e-22	9.6605	0.018	0	1.35e-16	Pyramidal neurons	chr9:21709371-21709371
chr3-126785189-126786273	6e-22	9.73181	0.017	0	1.35e-16	Pyramidal neurons	chr3:126785731-126785731
chr1-153139834-153140843	6e-22	9.67462	0.017	0	1.36e-16	Pyramidal neurons	chr1:153140338-153140338
chr14-100483824-100484904	6.01e-22	9.6863	0.018	0	1.36e-16	Pyramidal neurons	chr14:100484364-100484364
chr3-95962956-95964469	6.01e-22	3.34327	0.028	0.003	1.36e-16	Pyramidal neurons	chr3:95963712-95963712
chr2-27755794-27757262	6.01e-22	9.40433	0.015	0	1.36e-16	Pyramidal neurons	chr2:27756528-27756528
chr3-133333295-133334562	6.02e-22	-9.32839	0	0.012	1.36e-16	Pyramidal neurons	chr3:133333928-133333928
chr5-52795228-52796166	6.02e-22	9.71797	0.017	0	1.36e-16	Pyramidal neurons	chr5:52795697-52795697
chr3-73354580-73355513	6.04e-22	9.73028	0.017	0	1.36e-16	Pyramidal neurons	chr3:73355046-73355046
chr9-64355376-64356747	6.07e-22	2.96291	0.035	0.005	1.37e-16	Pyramidal neurons	chr9:64356061-64356061
chr7-87726866-87727856	6.1e-22	9.69475	0.017	0	1.38e-16	Pyramidal neurons	chr7:87727361-87727361
chr10-66819071-66820174	6.18e-22	9.70314	0.017	0	1.39e-16	Pyramidal neurons	chr10:66819622-66819622
chr4-99969091-99970651	6.19e-22	2.14295	0.049	0.011	1.4e-16	Pyramidal neurons	chr4:99969871-99969871
chr10-54555300-54556735	6.23e-22	4.75548	0.021	0.001	1.41e-16	Pyramidal neurons	chr10:54556017-54556017
chr5-113768420-113769461	6.24e-22	9.4928	0.015	0	1.41e-16	Pyramidal neurons	chr5:113768940-113768940
chr8-75291635-75292557	6.28e-22	9.78002	0.018	0	1.42e-16	Pyramidal neurons	chr8:75292096-75292096
chr8-95572835-95573869	6.34e-22	9.7375	0.017	0	1.43e-16	Pyramidal neurons	chr8:95573352-95573352
chr12-111700542-111702058	6.35e-22	1.58134	0.073	0.025	1.43e-16	Pyramidal neurons	chr12:111701300-111701300
chr7-91550907-91552070	6.36e-22	9.69561	0.017	0	1.44e-16	Pyramidal neurons	chr7:91551488-91551488
chr19-45355368-45356272	6.37e-22	9.69731	0.016	0	1.44e-16	Pyramidal neurons	chr19:45355820-45355820
chr4-130274805-130275841	6.39e-22	9.73273	0.021	0	1.44e-16	Pyramidal neurons	chr4:130275323-130275323
chr12-70822231-70823211	6.41e-22	-9.17416	0	0.011	1.45e-16	Pyramidal neurons	chr12:70822721-70822721
chr2-66803295-66804371	6.42e-22	9.76764	0.018	0	1.45e-16	Pyramidal neurons	chr2:66803833-66803833
chr18-80944197-80945264	6.44e-22	5.32923	0.021	0.001	1.45e-16	Pyramidal neurons	chr18:80944730-80944730
chr7-91641331-91642750	6.5e-22	9.68234	0.017	0	1.47e-16	Pyramidal neurons	chr7:91642040-91642040
chr6-100795858-100796832	6.52e-22	-9.26613	0	0.011	1.47e-16	Pyramidal neurons	chr6:100796345-100796345
chr2-37757347-37759035	6.56e-22	-3.52592	0.002	0.021	1.48e-16	Pyramidal neurons	chr2:37758191-37758191
chr4-149194160-149195170	6.57e-22	9.62039	0.017	0	1.48e-16	Pyramidal neurons	chr4:149194665-149194665
chr4-150766882-150767767	6.58e-22	9.64648	0.017	0	1.49e-16	Pyramidal neurons	chr4:150767324-150767324
chr14-68434645-68435994	6.6e-22	9.65123	0.015	0	1.49e-16	Pyramidal neurons	chr14:68435319-68435319
chr10-78455968-78457297	6.63e-22	-2.50719	0.005	0.025	1.5e-16	Pyramidal neurons	chr10:78456632-78456632
chr17-56237829-56238744	6.64e-22	9.61095	0.015	0	1.5e-16	Pyramidal neurons	chr17:56238286-56238286
chr15-101165213-101166720	6.68e-22	9.55729	0.016	0	1.51e-16	Pyramidal neurons	chr15:101165966-101165966
chr11-68185054-68186417	6.69e-22	3.00731	0.034	0.004	1.51e-16	Pyramidal neurons	chr11:68185735-68185735
chr4-137409722-137410779	6.69e-22	-3.30931	0.002	0.02	1.51e-16	Pyramidal neurons	chr4:137410250-137410250
chr4-141160960-141163964	6.7e-22	9.45361	0.017	0	1.51e-16	Pyramidal neurons	chr4:141162462-141162462
chr9-29376446-29377403	6.75e-22	9.7357	0.018	0	1.52e-16	Pyramidal neurons	chr9:29376924-29376924
chr19-11813000-11814027	6.76e-22	-9.2421	0	0.012	1.53e-16	Pyramidal neurons	chr19:11813513-11813513
chr8-122817263-122818567	6.83e-22	-9.10422	0	0.012	1.54e-16	Pyramidal neurons	chr8:122817915-122817915
chr2-171651485-171652522	6.87e-22	9.70312	0.016	0	1.55e-16	Pyramidal neurons	chr2:171652003-171652003
chr10-98891004-98892088	6.88e-22	3.69043	0.025	0.002	1.55e-16	Pyramidal neurons	chr10:98891546-98891546
chr2-52394292-52395354	6.91e-22	9.88294	0.021	0	1.56e-16	Pyramidal neurons	chr2:52394823-52394823
chr17-44651286-44652284	6.93e-22	9.69948	0.017	0	1.56e-16	Pyramidal neurons	chr17:44651785-44651785
chr8-28946821-28947974	6.93e-22	9.7881	0.018	0	1.56e-16	Pyramidal neurons	chr8:28947397-28947397
chr17-3694842-3695863	6.94e-22	9.75624	0.018	0	1.57e-16	Pyramidal neurons	chr17:3695352-3695352
chr2-132124790-132126192	6.94e-22	-9.35623	0	0.014	1.57e-16	Pyramidal neurons	chr2:132125491-132125491
chr4-107123917-107126339	6.96e-22	1.7256	0.062	0.02	1.57e-16	Pyramidal neurons	chr4:107125128-107125128
chr2-66392262-66393346	6.96e-22	9.64881	0.017	0	1.57e-16	Pyramidal neurons	chr2:66392804-66392804
chr10-128389948-128391153	7e-22	9.27298	0.017	0	1.58e-16	Pyramidal neurons	chr10:128390550-128390550
chr4-106457274-106458499	7.05e-22	-9.27041	0	0.012	1.59e-16	Pyramidal neurons	chr4:106457886-106457886
chr1-168007947-168008922	7.07e-22	3.16614	0.032	0.004	1.6e-16	Pyramidal neurons	chr1:168008434-168008434
chr15-96276821-96277845	7.14e-22	-9.25103	0	0.013	1.61e-16	Pyramidal neurons	chr15:96277333-96277333
chr3-35908670-35909930	7.16e-22	9.65046	0.017	0	1.62e-16	Pyramidal neurons	chr3:35909300-35909300
chr14-7883794-7884940	7.18e-22	3.70517	0.025	0.002	1.62e-16	Pyramidal neurons	chr14:7884367-7884367
chr6-108151960-108153275	7.19e-22	3.15475	0.032	0.004	1.62e-16	Pyramidal neurons	chr6:108152617-108152617
chr4-44310301-44311615	7.22e-22	3.22478	0.031	0.003	1.63e-16	Pyramidal neurons	chr4:44310958-44310958
chr10-40780187-40781422	7.23e-22	3.35209	0.026	0.003	1.63e-16	Pyramidal neurons	chr10:40780804-40780804
chr18-74158368-74159310	7.24e-22	9.58598	0.017	0	1.63e-16	Pyramidal neurons	chr18:74158839-74158839
chr10-41248505-41249839	7.26e-22	-1.85619	0.011	0.039	1.64e-16	Pyramidal neurons	chr10:41249172-41249172
chr6-98254619-98255981	7.27e-22	9.73121	0.017	0	1.64e-16	Pyramidal neurons	chr6:98255300-98255300
chr18-69877296-69878247	7.3e-22	9.70228	0.017	0	1.65e-16	Pyramidal neurons	chr18:69877771-69877771
chr2-62718100-62719079	7.32e-22	4.13349	0.024	0.001	1.65e-16	Pyramidal neurons	chr2:62718589-62718589
chr19-34051280-34052192	7.34e-22	9.71823	0.017	0	1.66e-16	Pyramidal neurons	chr19:34051736-34051736
chr5-126505813-126506810	7.35e-22	9.69591	0.017	0	1.66e-16	Pyramidal neurons	chr5:126506311-126506311
chr7-132301458-132303798	7.4e-22	-3.39266	0.002	0.017	1.67e-16	Pyramidal neurons	chr7:132302628-132302628
chr19-56563255-56564193	7.49e-22	3.16126	0.032	0.004	1.69e-16	Pyramidal neurons	chr19:56563724-56563724
chr15-99239782-99240658	7.51e-22	-9.24496	0	0.012	1.7e-16	Pyramidal neurons	chr15:99240220-99240220
chr3-105103120-105103921	7.54e-22	-9.39381	0	0.012	1.7e-16	Pyramidal neurons	chr3:105103520-105103520
chr9-93999881-94000856	7.62e-22	9.72906	0.017	0	1.72e-16	Pyramidal neurons	chr9:94000368-94000368
chr16-41965159-41966380	7.64e-22	9.69723	0.018	0	1.72e-16	Pyramidal neurons	chr16:41965769-41965769
chr7-98840702-98842084	7.69e-22	-9.66469	0	0.015	1.74e-16	Pyramidal neurons	chr7:98841393-98841393
chr5-66929369-66930411	7.72e-22	9.66558	0.017	0	1.74e-16	Pyramidal neurons	chr5:66929890-66929890
chr6-117267605-117268728	7.77e-22	-9.32467	0	0.012	1.75e-16	Pyramidal neurons	chr6:117268166-117268166
chr7-78733624-78734756	7.8e-22	9.71784	0.017	0	1.76e-16	Pyramidal neurons	chr7:78734190-78734190
chr1-181069331-181070395	7.84e-22	9.68033	0.016	0	1.77e-16	Pyramidal neurons	chr1:181069863-181069863
chr2-110199343-110200435	7.85e-22	9.69703	0.017	0	1.77e-16	Pyramidal neurons	chr2:110199889-110199889
chr10-83600556-83601466	7.85e-22	-9.00156	0	0.011	1.77e-16	Pyramidal neurons	chr10:83601011-83601011
chr5-37044381-37045528	7.9e-22	-9.11639	0	0.012	1.78e-16	Pyramidal neurons	chr5:37044954-37044954
chr7-34764381-34765294	7.91e-22	-9.15469	0	0.011	1.79e-16	Pyramidal neurons	chr7:34764837-34764837
chr3-33734981-33735999	7.93e-22	9.80173	0.018	0	1.79e-16	Pyramidal neurons	chr3:33735490-33735490
chr14-79154226-79155360	7.94e-22	9.62796	0.017	0	1.79e-16	Pyramidal neurons	chr14:79154793-79154793
chr5-112548555-112550933	7.95e-22	1.45426	0.074	0.028	1.79e-16	Pyramidal neurons	chr5:112549744-112549744
chr11-51402906-51404256	7.96e-22	3.04745	0.032	0.004	1.8e-16	Pyramidal neurons	chr11:51403581-51403581
chr18-35212700-35213847	7.97e-22	-2.47756	0.004	0.026	1.8e-16	Pyramidal neurons	chr18:35213273-35213273
chr5-58556872-58557680	7.98e-22	-9.30519	0	0.011	1.8e-16	Pyramidal neurons	chr5:58557276-58557276
chr4-53023103-53024223	8.03e-22	9.60073	0.016	0	1.81e-16	Pyramidal neurons	chr4:53023663-53023663
chr19-54583311-54584231	8.11e-22	9.75239	0.017	0	1.83e-16	Pyramidal neurons	chr19:54583771-54583771
chr5-53304601-53305573	8.11e-22	9.69102	0.017	0	1.83e-16	Pyramidal neurons	chr5:53305087-53305087
chr13-107301276-107302220	8.12e-22	-9.37624	0	0.012	1.83e-16	Pyramidal neurons	chr13:107301748-107301748
chr5-128822684-128823630	8.15e-22	9.60324	0.015	0	1.84e-16	Pyramidal neurons	chr5:128823157-128823157
chr17-30031712-30033043	8.16e-22	-9.10137	0	0.012	1.84e-16	Pyramidal neurons	chr17:30032377-30032377
chr4-39211975-39212931	8.19e-22	9.90374	0.021	0	1.85e-16	Pyramidal neurons	chr4:39212453-39212453
chr6-103926817-103927829	8.2e-22	9.78457	0.017	0	1.85e-16	Pyramidal neurons	chr6:103927323-103927323
chr19-21513521-21514529	8.22e-22	9.73848	0.018	0	1.86e-16	Pyramidal neurons	chr19:21514025-21514025
chr4-124680761-124681635	8.25e-22	-9.22245	0	0.011	1.86e-16	Pyramidal neurons	chr4:124681198-124681198
chr4-124384633-124385853	8.26e-22	9.72963	0.017	0	1.86e-16	Pyramidal neurons	chr4:124385243-124385243
chr13-81909497-81910847	8.29e-22	3.01351	0.032	0.004	1.87e-16	Pyramidal neurons	chr13:81910172-81910172
chr9-7978489-7980383	8.32e-22	4.28435	0.024	0.001	1.88e-16	Pyramidal neurons	chr9:7979436-7979436
chr16-22967413-22968356	8.36e-22	9.69717	0.017	0	1.89e-16	Pyramidal neurons	chr16:22967884-22967884
chr5-66728266-66729271	8.37e-22	-9.17941	0	0.011	1.89e-16	Pyramidal neurons	chr5:66728768-66728768
chr5-74254338-74255688	8.41e-22	1.56559	0.071	0.023	1.9e-16	Pyramidal neurons	chr5:74255013-74255013
chr4-151985155-151986725	8.42e-22	9.73122	0.02	0	1.9e-16	Pyramidal neurons	chr4:151985940-151985940
chr7-111862882-111863765	8.45e-22	9.66053	0.017	0	1.91e-16	Pyramidal neurons	chr7:111863323-111863323
chr1-189749659-189750927	8.48e-22	4.27271	0.025	0.001	1.91e-16	Pyramidal neurons	chr1:189750293-189750293
chr15-68797056-68798099	8.54e-22	-9.37798	0	0.012	1.93e-16	Pyramidal neurons	chr15:68797577-68797577
chr1-64609953-64611153	8.55e-22	-9.29099	0	0.012	1.93e-16	Pyramidal neurons	chr1:64610553-64610553
chr4-6138845-6139864	8.56e-22	9.77745	0.018	0	1.93e-16	Pyramidal neurons	chr4:6139354-6139354
chr11-108268480-108269443	8.6e-22	-2.84776	0.004	0.024	1.94e-16	Pyramidal neurons	chr11:108268961-108268961
chr4-117006574-117007882	8.62e-22	3.49648	0.027	0.002	1.95e-16	Pyramidal neurons	chr4:117007228-117007228
chr13-6478729-6480390	8.63e-22	9.77322	0.018	0	1.95e-16	Pyramidal neurons	chr13:6479559-6479559
chr6-137044839-137045903	8.64e-22	9.74801	0.018	0	1.95e-16	Pyramidal neurons	chr6:137045371-137045371
chr5-67358382-67359433	8.66e-22	-9.47143	0	0.013	1.95e-16	Pyramidal neurons	chr5:67358907-67358907
chr8-9440824-9442337	8.66e-22	-9.27647	0	0.013	1.95e-16	Pyramidal neurons	chr8:9441580-9441580
chr5-123938136-123939315	8.68e-22	-9.24777	0	0.013	1.96e-16	Pyramidal neurons	chr5:123938725-123938725
chr5-44155288-44156397	8.68e-22	9.72379	0.017	0	1.96e-16	Pyramidal neurons	chr5:44155842-44155842
chr19-55233084-55233952	8.7e-22	-9.24599	0	0.011	1.96e-16	Pyramidal neurons	chr19:55233518-55233518
chr16-57415680-57416684	8.74e-22	-3.68728	0.002	0.019	1.97e-16	Pyramidal neurons	chr16:57416182-57416182
chr8-75456760-75457757	8.74e-22	-9.29572	0	0.012	1.97e-16	Pyramidal neurons	chr8:75457258-75457258
chr2-13329590-13330570	8.76e-22	9.74495	0.019	0	1.98e-16	Pyramidal neurons	chr2:13330080-13330080
chr13-76447232-76448536	8.78e-22	9.67406	0.017	0	1.98e-16	Pyramidal neurons	chr13:76447884-76447884
chr12-29916528-29917893	8.85e-22	-9.09902	0	0.012	2e-16	Pyramidal neurons	chr12:29917210-29917210
chr8-41379668-41380926	8.87e-22	2.69465	0.036	0.006	2e-16	Pyramidal neurons	chr8:41380297-41380297
chr9-57992591-57993952	8.88e-22	-3.68827	0.002	0.02	2e-16	Pyramidal neurons	chr9:57993271-57993271
chr6-106055760-106056792	8.88e-22	9.74994	0.017	0	2e-16	Pyramidal neurons	chr6:106056276-106056276
chr10-69101578-69102565	8.89e-22	4.42385	0.022	0.001	2.01e-16	Pyramidal neurons	chr10:69102071-69102071
chr7-45211506-45212600	8.93e-22	9.78644	0.02	0	2.02e-16	Pyramidal neurons	chr7:45212053-45212053
chr6-88753876-88754996	8.94e-22	9.50228	0.014	0	2.02e-16	Pyramidal neurons	chr6:88754436-88754436
chr1-152356411-152357348	8.96e-22	-9.22419	0	0.011	2.02e-16	Pyramidal neurons	chr1:152356879-152356879
chr14-15061170-15062106	8.98e-22	9.77867	0.018	0	2.03e-16	Pyramidal neurons	chr14:15061638-15061638
chr1-89251231-89252560	9.03e-22	-9.12882	0	0.011	2.04e-16	Pyramidal neurons	chr1:89251895-89251895
chr16-87463426-87465565	9.04e-22	9.42647	0.017	0	2.04e-16	Pyramidal neurons	chr16:87464495-87464495
chr11-119002986-119004080	9.05e-22	9.61924	0.017	0	2.04e-16	Pyramidal neurons	chr11:119003533-119003533
chr19-3489110-3490706	9.1e-22	9.55266	0.015	0	2.05e-16	Pyramidal neurons	chr19:3489908-3489908
chr1-173404241-173405152	9.11e-22	-9.28364	0	0.013	2.05e-16	Pyramidal neurons	chr1:173404696-173404696
chr6-138784180-138785203	9.15e-22	-9.31503	0	0.013	2.06e-16	Pyramidal neurons	chr6:138784691-138784691
chr5-25092504-25093549	9.18e-22	-2.47695	0.004	0.023	2.07e-16	Pyramidal neurons	chr5:25093026-25093026
chr14-41007837-41008802	9.27e-22	-9.26427	0	0.013	2.09e-16	Pyramidal neurons	chr14:41008319-41008319
chr17-5612957-5613823	9.28e-22	-9.21689	0	0.012	2.09e-16	Pyramidal neurons	chr17:5613390-5613390
chr12-82420188-82421149	9.31e-22	-9.23336	0	0.012	2.1e-16	Pyramidal neurons	chr12:82420668-82420668
chr1-18578393-18579441	9.38e-22	9.76935	0.018	0	2.12e-16	Pyramidal neurons	chr1:18578917-18578917
chr6-92376021-92377127	9.4e-22	-9.23864	0	0.012	2.12e-16	Pyramidal neurons	chr6:92376574-92376574
chr3-13613098-13614170	9.42e-22	9.68437	0.016	0	2.13e-16	Pyramidal neurons	chr3:13613634-13613634
chr1-91457454-91460270	9.43e-22	0.404297	0.485	0.364	2.13e-16	Pyramidal neurons	chr1:91458862-91458862
chr12-49992248-49993165	9.44e-22	3.06261	0.033	0.004	2.13e-16	Pyramidal neurons	chr12:49992706-49992706
chr9-120405585-120406495	9.45e-22	9.75475	0.02	0	2.13e-16	Pyramidal neurons	chr9:120406040-120406040
chr14-27899762-27900749	9.51e-22	9.71768	0.017	0	2.15e-16	Pyramidal neurons	chr14:27900255-27900255
chr13-113323993-113325164	9.62e-22	9.65401	0.016	0	2.17e-16	Pyramidal neurons	chr13:113324578-113324578
chr5-13354557-13355698	9.66e-22	3.10975	0.032	0.004	2.18e-16	Pyramidal neurons	chr5:13355127-13355127
chr3-90080965-90082077	9.66e-22	9.37327	0.02	0	2.18e-16	Pyramidal neurons	chr3:90081521-90081521
chr4-125698648-125699670	9.67e-22	9.6849	0.02	0	2.18e-16	Pyramidal neurons	chr4:125699159-125699159
chr5-124028384-124029948	9.67e-22	-9.56479	0	0.016	2.18e-16	Pyramidal neurons	chr5:124029166-124029166
chr7-111395050-111396582	9.97e-22	9.89688	0.021	0	2.25e-16	Pyramidal neurons	chr7:111395816-111395816
chr17-90567217-90568233	9.97e-22	-9.24212	0	0.012	2.25e-16	Pyramidal neurons	chr17:90567725-90567725
chr17-78714592-78716267	1e-21	-2.0061	0.008	0.03	2.26e-16	Pyramidal neurons	chr17:78715429-78715429
chr7-111520863-111522008	1.01e-21	-9.2959	0	0.012	2.27e-16	Pyramidal neurons	chr7:111521435-111521435
chr13-78475080-78476068	1.01e-21	9.74495	0.017	0	2.27e-16	Pyramidal neurons	chr13:78475574-78475574
chr6-145463774-145464835	1.01e-21	-9.18644	0	0.012	2.28e-16	Pyramidal neurons	chr6:145464304-145464304
chrX-14845014-14845898	1.01e-21	9.76889	0.017	0	2.29e-16	Pyramidal neurons	chrX:14845456-14845456
chr2-164921734-164923004	1.01e-21	-3.15157	0.003	0.023	2.29e-16	Pyramidal neurons	chr2:164922369-164922369
chr7-67134887-67135838	1.02e-21	9.61285	0.017	0	2.3e-16	Pyramidal neurons	chr7:67135362-67135362
chr5-9911521-9912621	1.02e-21	3.0165	0.033	0.004	2.31e-16	Pyramidal neurons	chr5:9912071-9912071
chr3-20982114-20983270	1.03e-21	9.78571	0.018	0	2.32e-16	Pyramidal neurons	chr3:20982692-20982692
chr11-59804243-59806324	1.03e-21	-9.00367	0	0.012	2.32e-16	Pyramidal neurons	chr11:59805283-59805283
chr14-12610635-12611516	1.03e-21	-9.29498	0	0.012	2.32e-16	Pyramidal neurons	chr14:12611075-12611075
chr10-98983634-98984416	1.03e-21	-9.28648	0	0.012	2.33e-16	Pyramidal neurons	chr10:98984025-98984025
chr3-79256039-79257961	1.04e-21	-2.86654	0.004	0.025	2.34e-16	Pyramidal neurons	chr3:79257000-79257000
chr6-100998109-100998935	1.04e-21	-9.29536	0	0.013	2.34e-16	Pyramidal neurons	chr6:100998522-100998522
chr18-89340102-89341345	1.04e-21	9.68057	0.017	0	2.34e-16	Pyramidal neurons	chr18:89340723-89340723
chr1-189342203-189343179	1.04e-21	-2.06027	0.008	0.032	2.35e-16	Pyramidal neurons	chr1:189342691-189342691
chr2-116051965-116053256	1.04e-21	9.58301	0.018	0	2.36e-16	Pyramidal neurons	chr2:116052610-116052610
chr13-9188778-9189642	1.05e-21	9.60537	0.015	0	2.36e-16	Pyramidal neurons	chr13:9189210-9189210
chr11-8691352-8692137	1.05e-21	-9.33271	0	0.012	2.38e-16	Pyramidal neurons	chr11:8691744-8691744
chr16-84117000-84118427	1.05e-21	3.52475	0.029	0.003	2.38e-16	Pyramidal neurons	chr16:84117713-84117713
chr13-69951768-69952735	1.05e-21	9.71603	0.018	0	2.38e-16	Pyramidal neurons	chr13:69952251-69952251
chr4-133017355-133018319	1.06e-21	9.66959	0.02	0	2.39e-16	Pyramidal neurons	chr4:133017837-133017837
chrX-159415247-159416190	1.06e-21	9.51055	0.015	0	2.39e-16	Pyramidal neurons	chrX:159415718-159415718
chr1-16266837-16267935	1.06e-21	9.67514	0.016	0	2.39e-16	Pyramidal neurons	chr1:16267386-16267386
chr1-116243534-116244550	1.06e-21	3.23323	0.03	0.003	2.4e-16	Pyramidal neurons	chr1:116244042-116244042
chr5-34583501-34585003	1.06e-21	2.75313	0.035	0.005	2.4e-16	Pyramidal neurons	chr5:34584252-34584252
chr8-89426997-89428008	1.07e-21	9.66322	0.016	0	2.42e-16	Pyramidal neurons	chr8:89427502-89427502
chr9-121134078-121135211	1.07e-21	9.65496	0.017	0	2.42e-16	Pyramidal neurons	chr9:121134644-121134644
chr1-28970571-28971590	1.08e-21	1.94829	0.053	0.014	2.43e-16	Pyramidal neurons	chr1:28971080-28971080
chr1-193550482-193551617	1.08e-21	-9.21652	0	0.011	2.44e-16	Pyramidal neurons	chr1:193551049-193551049
chr15-68500172-68501124	1.08e-21	-9.32862	0	0.011	2.44e-16	Pyramidal neurons	chr15:68500648-68500648
chr13-91403379-91404267	1.08e-21	9.71559	0.017	0	2.44e-16	Pyramidal neurons	chr13:91403823-91403823
chr12-3849274-3850871	1.1e-21	9.3969	0.015	0	2.48e-16	Pyramidal neurons	chr12:3850072-3850072
chrX-19381395-19382318	1.1e-21	9.73627	0.017	0	2.49e-16	Pyramidal neurons	chrX:19381856-19381856
chr12-45561361-45562509	1.11e-21	-2.2115	0.007	0.033	2.51e-16	Pyramidal neurons	chr12:45561935-45561935
chr3-68621209-68622771	1.11e-21	-2.77996	0.003	0.022	2.51e-16	Pyramidal neurons	chr3:68621990-68621990
chr2-174085933-174087040	1.11e-21	3.34443	0.028	0.003	2.52e-16	Pyramidal neurons	chr2:174086486-174086486
chr4-118036212-118038087	1.12e-21	-9.35704	0	0.014	2.52e-16	Pyramidal neurons	chr4:118037149-118037149
chr7-77902391-77903310	1.12e-21	9.75626	0.018	0	2.52e-16	Pyramidal neurons	chr7:77902850-77902850
chr14-111099988-111100944	1.12e-21	9.77635	0.018	0	2.53e-16	Pyramidal neurons	chr14:111100466-111100466
chr3-8036299-8037318	1.12e-21	-9.27118	0	0.012	2.54e-16	Pyramidal neurons	chr3:8036808-8036808
chr6-39597535-39598706	1.14e-21	-9.31734	0	0.013	2.57e-16	Pyramidal neurons	chr6:39598120-39598120
chr3-19157369-19158520	1.14e-21	9.66567	0.017	0	2.58e-16	Pyramidal neurons	chr3:19157944-19157944
chr16-96578637-96579799	1.15e-21	9.68976	0.017	0	2.6e-16	Pyramidal neurons	chr16:96579218-96579218
chr16-9947094-9948384	1.15e-21	9.83154	0.02	0	2.61e-16	Pyramidal neurons	chr16:9947739-9947739
chr14-76420485-76421393	1.16e-21	-9.0927	0	0.011	2.61e-16	Pyramidal neurons	chr14:76420939-76420939
chr2-124638915-124640326	1.16e-21	-9.08299	0	0.013	2.62e-16	Pyramidal neurons	chr2:124639620-124639620
chr2-106872349-106873280	1.16e-21	9.64432	0.017	0	2.62e-16	Pyramidal neurons	chr2:106872814-106872814
chr1-181997100-181999417	1.16e-21	2.35537	0.039	0.008	2.63e-16	Pyramidal neurons	chr1:181998258-181998258
chr2-99430072-99431099	1.17e-21	9.73456	0.017	0	2.65e-16	Pyramidal neurons	chr2:99430585-99430585
chr16-9208106-9209251	1.18e-21	9.74426	0.017	0	2.66e-16	Pyramidal neurons	chr16:9208678-9208678
chr3-24596496-24597438	1.18e-21	3.38085	0.028	0.003	2.66e-16	Pyramidal neurons	chr3:24596967-24596967
chr1-164332566-164333738	1.18e-21	9.65546	0.016	0	2.67e-16	Pyramidal neurons	chr1:164333152-164333152
chr11-94285817-94286776	1.18e-21	-2.79152	0.004	0.023	2.67e-16	Pyramidal neurons	chr11:94286296-94286296
chr17-24638287-24639506	1.18e-21	-8.89978	0	0.012	2.67e-16	Pyramidal neurons	chr17:24638896-24638896
chr6-115902308-115904207	1.19e-21	1.54012	0.07	0.021	2.67e-16	Pyramidal neurons	chr6:115903257-115903257
chr3-105445792-105447090	1.19e-21	-9.16323	0	0.013	2.68e-16	Pyramidal neurons	chr3:105446441-105446441
chr7-132162210-132163189	1.19e-21	-9.29008	0	0.012	2.69e-16	Pyramidal neurons	chr7:132162699-132162699
chr11-121377152-121378105	1.19e-21	5.18487	0.02	0.001	2.69e-16	Pyramidal neurons	chr11:121377628-121377628
chr4-11017358-11018542	1.19e-21	9.61101	0.015	0	2.69e-16	Pyramidal neurons	chr4:11017950-11017950
chr12-43983310-43984317	1.2e-21	9.71467	0.017	0	2.7e-16	Pyramidal neurons	chr12:43983813-43983813
chr13-71214572-71215596	1.2e-21	9.6851	0.016	0	2.72e-16	Pyramidal neurons	chr13:71215084-71215084
chr17-27789971-27791800	1.2e-21	3.03956	0.03	0.004	2.72e-16	Pyramidal neurons	chr17:27790885-27790885
chr9-64947904-64949818	1.21e-21	3.62095	0.024	0.002	2.72e-16	Pyramidal neurons	chr9:64948861-64948861
chr5-144106823-144107912	1.21e-21	9.56661	0.015	0	2.72e-16	Pyramidal neurons	chr5:144107367-144107367
chr1-193243475-193245577	1.21e-21	-1.87703	0.011	0.038	2.72e-16	Pyramidal neurons	chr1:193244526-193244526
chr4-77992342-77993423	1.21e-21	2.93925	0.032	0.004	2.73e-16	Pyramidal neurons	chr4:77992882-77992882
chr9-15903816-15905084	1.21e-21	9.56354	0.017	0	2.74e-16	Pyramidal neurons	chr9:15904450-15904450
chr14-79768606-79770291	1.22e-21	1.99911	0.053	0.012	2.74e-16	Pyramidal neurons	chr14:79769448-79769448
chr17-35245618-35246529	1.22e-21	9.57241	0.02	0	2.75e-16	Pyramidal neurons	chr17:35246073-35246073
chr9-119050866-119051768	1.22e-21	-9.22399	0	0.012	2.75e-16	Pyramidal neurons	chr9:119051317-119051317
chr5-112490436-112492196	1.22e-21	-1.88641	0.011	0.038	2.76e-16	Pyramidal neurons	chr5:112491316-112491316
chr13-103772242-103772977	1.22e-21	-9.14842	0	0.011	2.76e-16	Pyramidal neurons	chr13:103772609-103772609
chr15-25684910-25685972	1.23e-21	9.68798	0.017	0	2.78e-16	Pyramidal neurons	chr15:25685441-25685441
chr6-52897039-52898134	1.24e-21	-9.29221	0	0.013	2.79e-16	Pyramidal neurons	chr6:52897586-52897586
chr11-89269564-89270612	1.24e-21	9.55139	0.017	0	2.8e-16	Pyramidal neurons	chr11:89270088-89270088
chr3-158294713-158295819	1.25e-21	2.63474	0.034	0.005	2.82e-16	Pyramidal neurons	chr3:158295266-158295266
chr6-92439300-92440769	1.25e-21	9.49619	0.015	0	2.83e-16	Pyramidal neurons	chr6:92440034-92440034
chr16-60068088-60069018	1.25e-21	9.7296	0.017	0	2.83e-16	Pyramidal neurons	chr16:60068553-60068553
chr3-56863341-56864249	1.25e-21	9.75168	0.017	0	2.83e-16	Pyramidal neurons	chr3:56863795-56863795
chr11-103020674-103021617	1.27e-21	9.43791	0.016	0	2.86e-16	Pyramidal neurons	chr11:103021145-103021145
chr5-139136253-139137076	1.27e-21	9.79172	0.02	0	2.87e-16	Pyramidal neurons	chr5:139136664-139136664
chr2-43207958-43208865	1.27e-21	9.71752	0.017	0	2.88e-16	Pyramidal neurons	chr2:43208411-43208411
chr7-90630308-90631325	1.28e-21	9.67255	0.016	0	2.89e-16	Pyramidal neurons	chr7:90630816-90630816
chr3-55706015-55707133	1.29e-21	9.8046	0.02	0	2.9e-16	Pyramidal neurons	chr3:55706574-55706574
chr2-169950731-169951770	1.29e-21	3.72586	0.025	0.002	2.91e-16	Pyramidal neurons	chr2:169951250-169951250
chr15-25779340-25780297	1.29e-21	9.59548	0.016	0	2.91e-16	Pyramidal neurons	chr15:25779818-25779818
chr15-86335204-86336571	1.29e-21	3.89535	0.024	0.002	2.92e-16	Pyramidal neurons	chr15:86335887-86335887
chr9-47506417-47507379	1.3e-21	-9.21954	0	0.012	2.93e-16	Pyramidal neurons	chr9:47506898-47506898
chr2-149542529-149543784	1.3e-21	3.19045	0.031	0.004	2.93e-16	Pyramidal neurons	chr2:149543156-149543156
chr14-12533967-12534985	1.3e-21	9.64106	0.016	0	2.93e-16	Pyramidal neurons	chr14:12534476-12534476
chr11-97378254-97379374	1.31e-21	3.71445	0.023	0.002	2.96e-16	Pyramidal neurons	chr11:97378814-97378814
chr2-13087965-13089104	1.32e-21	3.28031	0.03	0.003	2.98e-16	Pyramidal neurons	chr2:13088534-13088534
chr5-119478000-119479354	1.32e-21	9.65033	0.016	0	2.99e-16	Pyramidal neurons	chr5:119478677-119478677
chr1-43499500-43500944	1.33e-21	3.05595	0.028	0.004	3.01e-16	Pyramidal neurons	chr1:43500222-43500222
chr10-124370652-124371591	1.34e-21	9.75782	0.017	0	3.03e-16	Pyramidal neurons	chr10:124371121-124371121
chr18-39418858-39420017	1.34e-21	9.67382	0.017	0	3.03e-16	Pyramidal neurons	chr18:39419437-39419437
chr3-28680544-28681549	1.35e-21	9.4779	0.017	0	3.04e-16	Pyramidal neurons	chr3:28681046-28681046
chr15-89001203-89002142	1.35e-21	-9.26111	0	0.011	3.04e-16	Pyramidal neurons	chr15:89001672-89001672
chr9-40511681-40512741	1.35e-21	9.86932	0.02	0	3.05e-16	Pyramidal neurons	chr9:40512211-40512211
chr9-47765685-47766951	1.35e-21	-9.22546	0	0.012	3.05e-16	Pyramidal neurons	chr9:47766318-47766318
chr19-43928054-43929031	1.38e-21	2.9152	0.032	0.004	3.1e-16	Pyramidal neurons	chr19:43928542-43928542
chr13-118714696-118715688	1.38e-21	-2.18742	0.006	0.027	3.11e-16	Pyramidal neurons	chr13:118715192-118715192
chr10-125071890-125072827	1.38e-21	9.67261	0.017	0	3.11e-16	Pyramidal neurons	chr10:125072358-125072358
chr3-103246414-103247468	1.38e-21	3.38863	0.028	0.003	3.12e-16	Pyramidal neurons	chr3:103246941-103246941
chr16-10376958-10377972	1.39e-21	-9.14964	0	0.012	3.13e-16	Pyramidal neurons	chr16:10377465-10377465
chr9-65708815-65709734	1.4e-21	9.60363	0.016	0	3.15e-16	Pyramidal neurons	chr9:65709274-65709274
chr16-4464038-4465228	1.4e-21	9.50847	0.017	0	3.16e-16	Pyramidal neurons	chr16:4464633-4464633
chr15-36780578-36782358	1.4e-21	-1.72717	0.014	0.041	3.16e-16	Pyramidal neurons	chr15:36781468-36781468
chr6-74206190-74207209	1.41e-21	3.87523	0.026	0.002	3.18e-16	Pyramidal neurons	chr6:74206699-74206699
chr17-11311797-11312934	1.41e-21	9.69592	0.017	0	3.18e-16	Pyramidal neurons	chr17:11312365-11312365
chr9-103580501-103581324	1.41e-21	-9.33797	0	0.013	3.18e-16	Pyramidal neurons	chr9:103580912-103580912
chr12-92915376-92916539	1.41e-21	9.75044	0.017	0	3.19e-16	Pyramidal neurons	chr12:92915957-92915957
chr1-56955427-56956488	1.42e-21	9.74981	0.017	0	3.2e-16	Pyramidal neurons	chr1:56955957-56955957
chr18-46528326-46529750	1.42e-21	9.61631	0.017	0	3.2e-16	Pyramidal neurons	chr18:46529038-46529038
chr12-29678703-29679942	1.42e-21	-9.77949	0	0.015	3.2e-16	Pyramidal neurons	chr12:29679322-29679322
chr14-28409006-28409936	1.42e-21	9.67122	0.017	0	3.21e-16	Pyramidal neurons	chr14:28409471-28409471
chr9-83542953-83543871	1.43e-21	9.67115	0.017	0	3.22e-16	Pyramidal neurons	chr9:83543412-83543412
chr4-131964240-131965708	1.43e-21	9.68656	0.017	0	3.23e-16	Pyramidal neurons	chr4:131964974-131964974
chr10-108372960-108374263	1.44e-21	9.60303	0.016	0	3.25e-16	Pyramidal neurons	chr10:108373611-108373611
chr1-36527697-36529183	1.45e-21	-1.83979	0.012	0.038	3.26e-16	Pyramidal neurons	chr1:36528440-36528440
chr9-58435741-58437251	1.45e-21	1.5755	0.071	0.022	3.27e-16	Pyramidal neurons	chr9:58436496-58436496
chr2-128287572-128288412	1.45e-21	-9.30896	0	0.012	3.27e-16	Pyramidal neurons	chr2:128287992-128287992
chrX-166276056-166277026	1.46e-21	-8.95757	0	0.011	3.29e-16	Pyramidal neurons	chrX:166276541-166276541
chr8-114103096-114104122	1.47e-21	9.74596	0.017	0	3.32e-16	Pyramidal neurons	chr8:114103609-114103609
chr6-104038541-104039561	1.47e-21	9.69903	0.016	0	3.33e-16	Pyramidal neurons	chr6:104039051-104039051
chr5-139031440-139032365	1.48e-21	-9.17533	0	0.012	3.33e-16	Pyramidal neurons	chr5:139031902-139031902
chr5-150300962-150302003	1.48e-21	9.57364	0.016	0	3.34e-16	Pyramidal neurons	chr5:150301482-150301482
chr12-4047429-4049593	1.48e-21	9.4825	0.017	0	3.34e-16	Pyramidal neurons	chr12:4048511-4048511
chr16-21151610-21152627	1.48e-21	9.62329	0.016	0	3.35e-16	Pyramidal neurons	chr16:21152118-21152118
chr2-5042342-5043456	1.48e-21	-9.37511	0	0.013	3.35e-16	Pyramidal neurons	chr2:5042899-5042899
chr7-90393695-90394731	1.49e-21	9.65235	0.016	0	3.36e-16	Pyramidal neurons	chr7:90394213-90394213
chr15-90131475-90132437	1.5e-21	3.55356	0.029	0.002	3.38e-16	Pyramidal neurons	chr15:90131956-90131956
chr3-55348864-55349668	1.5e-21	9.54145	0.015	0	3.38e-16	Pyramidal neurons	chr3:55349266-55349266
chr4-36791485-36792465	1.5e-21	9.61804	0.015	0	3.39e-16	Pyramidal neurons	chr4:36791975-36791975
chr9-120806024-120807170	1.51e-21	-2.19558	0.006	0.026	3.41e-16	Pyramidal neurons	chr9:120806597-120806597
chr19-45470851-45472107	1.52e-21	-9.1203	0	0.011	3.42e-16	Pyramidal neurons	chr19:45471479-45471479
chr2-34998652-34999753	1.52e-21	3.28884	0.03	0.003	3.43e-16	Pyramidal neurons	chr2:34999202-34999202
chr4-77522602-77523687	1.52e-21	9.73099	0.017	0	3.43e-16	Pyramidal neurons	chr4:77523144-77523144
chr12-84564580-84565445	1.52e-21	-9.58263	0	0.014	3.44e-16	Pyramidal neurons	chr12:84565012-84565012
chr11-113818268-113821464	1.52e-21	1.76558	0.06	0.018	3.44e-16	Pyramidal neurons	chr11:113819866-113819866
chr6-99017934-99019142	1.53e-21	-9.2621	0	0.012	3.45e-16	Pyramidal neurons	chr6:99018538-99018538
chrX-47068159-47069059	1.53e-21	-9.3152	0	0.011	3.45e-16	Pyramidal neurons	chrX:47068609-47068609
chr9-70935953-70937192	1.53e-21	-9.20328	0	0.012	3.46e-16	Pyramidal neurons	chr9:70936572-70936572
chr4-127182499-127183942	1.54e-21	9.53791	0.015	0	3.47e-16	Pyramidal neurons	chr4:127183220-127183220
chr2-134350280-134351463	1.54e-21	9.54306	0.016	0	3.47e-16	Pyramidal neurons	chr2:134350871-134350871
chr7-118380104-118381253	1.54e-21	-4.55722	0.001	0.016	3.48e-16	Pyramidal neurons	chr7:118380678-118380678
chrX-13552591-13553557	1.55e-21	9.75269	0.018	0	3.49e-16	Pyramidal neurons	chrX:13553074-13553074
chr3-58677305-58678269	1.55e-21	-8.89826	0	0.011	3.49e-16	Pyramidal neurons	chr3:58677787-58677787
chr11-48295117-48296050	1.55e-21	9.74277	0.017	0	3.51e-16	Pyramidal neurons	chr11:48295583-48295583
chr11-21566437-21568310	1.56e-21	9.47904	0.014	0	3.53e-16	Pyramidal neurons	chr11:21567373-21567373
chr12-49885225-49886157	1.56e-21	9.7153	0.017	0	3.53e-16	Pyramidal neurons	chr12:49885691-49885691
chr1-35878070-35879104	1.57e-21	-3.08342	0.003	0.023	3.53e-16	Pyramidal neurons	chr1:35878587-35878587
chr11-79320501-79321566	1.57e-21	-9.33113	0	0.012	3.54e-16	Pyramidal neurons	chr11:79321033-79321033
chr15-64355545-64356846	1.57e-21	9.51153	0.017	0	3.55e-16	Pyramidal neurons	chr15:64356195-64356195
chr9-57456076-57457053	1.58e-21	-9.0884	0	0.012	3.56e-16	Pyramidal neurons	chr9:57456564-57456564
chr2-169296535-169297298	1.58e-21	-9.40861	0	0.012	3.57e-16	Pyramidal neurons	chr2:169296916-169296916
chr16-28407956-28408958	1.58e-21	9.61128	0.016	0	3.57e-16	Pyramidal neurons	chr16:28408457-28408457
chr4-110996781-110997976	1.59e-21	3.4609	0.028	0.003	3.58e-16	Pyramidal neurons	chr4:110997378-110997378
chr16-30990465-30991852	1.59e-21	9.32051	0.018	0	3.59e-16	Pyramidal neurons	chr16:30991158-30991158
chr9-108198413-108199345	1.6e-21	9.50238	0.016	0	3.6e-16	Pyramidal neurons	chr9:108198879-108198879
chr16-43521375-43522765	1.6e-21	-8.95677	0	0.011	3.62e-16	Pyramidal neurons	chr16:43522070-43522070
chr9-124474820-124476954	1.61e-21	9.40938	0.016	0	3.64e-16	Pyramidal neurons	chr9:124475887-124475887
chr10-91870928-91872062	1.61e-21	9.71779	0.018	0	3.64e-16	Pyramidal neurons	chr10:91871495-91871495
chrX-101762792-101763924	1.64e-21	-9.39094	0	0.013	3.69e-16	Pyramidal neurons	chrX:101763358-101763358
chr5-149348068-149349112	1.64e-21	4.01372	0.025	0.002	3.69e-16	Pyramidal neurons	chr5:149348590-149348590
chr5-122416108-122417340	1.64e-21	4.09686	0.022	0.001	3.71e-16	Pyramidal neurons	chr5:122416724-122416724
chr5-110582283-110583520	1.67e-21	-2.77595	0.003	0.022	3.76e-16	Pyramidal neurons	chr5:110582901-110582901
chr16-94907687-94909012	1.67e-21	-2.75738	0.003	0.021	3.77e-16	Pyramidal neurons	chr16:94908349-94908349
chr12-59249834-59250907	1.67e-21	9.75518	0.018	0	3.77e-16	Pyramidal neurons	chr12:59250370-59250370
chr12-95305278-95306170	1.67e-21	9.78301	0.018	0	3.78e-16	Pyramidal neurons	chr12:95305724-95305724
chr1-120688815-120689691	1.68e-21	9.75713	0.017	0	3.78e-16	Pyramidal neurons	chr1:120689253-120689253
chr7-117075225-117076413	1.68e-21	9.74133	0.017	0	3.79e-16	Pyramidal neurons	chr7:117075819-117075819
chr13-6741733-6742697	1.69e-21	-9.21997	0	0.011	3.81e-16	Pyramidal neurons	chr13:6742215-6742215
chr18-68256479-68257608	1.7e-21	9.51	0.016	0	3.83e-16	Pyramidal neurons	chr18:68257043-68257043
chr11-85512236-85513483	1.7e-21	9.67489	0.017	0	3.83e-16	Pyramidal neurons	chr11:85512859-85512859
chr14-119293010-119293989	1.7e-21	9.64302	0.015	0	3.83e-16	Pyramidal neurons	chr14:119293499-119293499
chr2-81129804-81130707	1.7e-21	9.72152	0.017	0	3.83e-16	Pyramidal neurons	chr2:81130255-81130255
chr2-6195558-6196711	1.7e-21	-9.09052	0	0.011	3.84e-16	Pyramidal neurons	chr2:6196134-6196134
chr1-12509678-12510833	1.7e-21	9.68085	0.017	0	3.84e-16	Pyramidal neurons	chr1:12510255-12510255
chr4-12620141-12621068	1.71e-21	-9.49892	0	0.014	3.86e-16	Pyramidal neurons	chr4:12620604-12620604
chr16-94282713-94284382	1.72e-21	-9.2209	0	0.013	3.88e-16	Pyramidal neurons	chr16:94283547-94283547
chr10-25436486-25438221	1.72e-21	9.53264	0.019	0	3.88e-16	Pyramidal neurons	chr10:25437353-25437353
chr7-87865053-87865991	1.72e-21	9.6505	0.017	0	3.88e-16	Pyramidal neurons	chr7:87865522-87865522
chr13-26267104-26268086	1.72e-21	9.72196	0.017	0	3.88e-16	Pyramidal neurons	chr13:26267595-26267595
chr16-72701803-72702813	1.72e-21	-9.31509	0	0.012	3.89e-16	Pyramidal neurons	chr16:72702308-72702308
chr6-77450025-77451023	1.74e-21	9.64824	0.017	0	3.92e-16	Pyramidal neurons	chr6:77450524-77450524
chr11-104131157-104134340	1.74e-21	-0.58758	0.132	0.185	3.92e-16	Pyramidal neurons	chr11:104132748-104132748
chr2-10394858-10395812	1.74e-21	3.40757	0.029	0.003	3.92e-16	Pyramidal neurons	chr2:10395335-10395335
chr11-64776406-64777348	1.74e-21	9.71912	0.017	0	3.93e-16	Pyramidal neurons	chr11:64776877-64776877
chr12-81061465-81062579	1.77e-21	3.8356	0.026	0.002	4e-16	Pyramidal neurons	chr12:81062022-81062022
chr14-109708422-109709340	1.78e-21	9.69443	0.017	0	4.01e-16	Pyramidal neurons	chr14:109708881-109708881
chr2-65722046-65723142	1.8e-21	3.78077	0.025	0.002	4.06e-16	Pyramidal neurons	chr2:65722594-65722594
chr15-77085424-77086424	1.8e-21	-9.17416	0	0.012	4.07e-16	Pyramidal neurons	chr15:77085924-77085924
chr7-34747602-34748432	1.81e-21	9.56887	0.015	0	4.08e-16	Pyramidal neurons	chr7:34748017-34748017
chr13-45018210-45019283	1.82e-21	9.63674	0.017	0	4.11e-16	Pyramidal neurons	chr13:45018746-45018746
chr14-25838037-25838919	1.82e-21	9.6741	0.017	0	4.11e-16	Pyramidal neurons	chr14:25838478-25838478
chr14-75512678-75513674	1.83e-21	9.58097	0.017	0	4.12e-16	Pyramidal neurons	chr14:75513176-75513176
chr7-49143298-49144780	1.83e-21	-9.178	0	0.012	4.13e-16	Pyramidal neurons	chr7:49144039-49144039
chr14-11837525-11838513	1.83e-21	3.5368	0.027	0.002	4.13e-16	Pyramidal neurons	chr14:11838019-11838019
chr13-69500974-69502912	1.83e-21	-9.48965	0	0.015	4.14e-16	Pyramidal neurons	chr13:69501943-69501943
chr6-120997428-120998900	1.84e-21	-9.56871	0	0.014	4.15e-16	Pyramidal neurons	chr6:120998164-120998164
chr3-21877783-21878815	1.85e-21	-9.43257	0	0.012	4.17e-16	Pyramidal neurons	chr3:21878299-21878299
chr1-82556700-82557589	1.85e-21	-9.35411	0	0.012	4.18e-16	Pyramidal neurons	chr1:82557144-82557144
chr9-106301298-106302311	1.85e-21	-9.09367	0	0.01	4.18e-16	Pyramidal neurons	chr9:106301804-106301804
chr3-79737352-79738409	1.86e-21	9.62232	0.016	0	4.2e-16	Pyramidal neurons	chr3:79737880-79737880
chr8-106871792-106872732	1.88e-21	3.47501	0.032	0.003	4.24e-16	Pyramidal neurons	chr8:106872262-106872262
chr11-69004613-69006196	1.88e-21	2.25194	0.044	0.01	4.24e-16	Pyramidal neurons	chr11:69005404-69005404
chr15-68581869-68582846	1.91e-21	9.80635	0.018	0	4.3e-16	Pyramidal neurons	chr15:68582357-68582357
chr11-97905331-97906487	1.91e-21	-3.39551	0.002	0.02	4.31e-16	Pyramidal neurons	chr11:97905909-97905909
chr11-67139754-67140655	1.92e-21	9.65816	0.016	0	4.33e-16	Pyramidal neurons	chr11:67140204-67140204
chr17-87874423-87875461	1.92e-21	9.64098	0.016	0	4.33e-16	Pyramidal neurons	chr17:87874942-87874942
chrX-143088050-143089055	1.92e-21	3.39188	0.03	0.003	4.34e-16	Pyramidal neurons	chrX:143088552-143088552
chr7-19190085-19191980	1.93e-21	-9.08387	0	0.012	4.35e-16	Pyramidal neurons	chr7:19191032-19191032
chr19-58359200-58360041	1.93e-21	9.70289	0.017	0	4.36e-16	Pyramidal neurons	chr19:58359620-58359620
chr2-33324653-33326411	1.94e-21	9.42565	0.014	0	4.38e-16	Pyramidal neurons	chr2:33325532-33325532
chrX-71287150-71288107	1.95e-21	-9.31886	0	0.013	4.41e-16	Pyramidal neurons	chrX:71287628-71287628
chr14-24061016-24061986	1.97e-21	-9.47582	0	0.013	4.45e-16	Pyramidal neurons	chr14:24061501-24061501
chr16-10652457-10653757	1.97e-21	-1.52532	0.018	0.048	4.45e-16	Pyramidal neurons	chr16:10653107-10653107
chr8-116950820-116952312	1.97e-21	-9.17385	0	0.012	4.45e-16	Pyramidal neurons	chr8:116951566-116951566
chr9-99429546-99432084	1.98e-21	0.882052	0.179	0.095	4.46e-16	Pyramidal neurons	chr9:99430815-99430815
chr6-71741879-71743172	1.98e-21	9.58616	0.015	0	4.48e-16	Pyramidal neurons	chr6:71742525-71742525
chr12-103364193-103365091	1.99e-21	-9.49725	0	0.014	4.5e-16	Pyramidal neurons	chr12:103364642-103364642
chr7-133007102-133008643	2e-21	-3.3979	0.002	0.018	4.51e-16	Pyramidal neurons	chr7:133007872-133007872
chr4-143339484-143340449	2e-21	9.6646	0.016	0	4.52e-16	Pyramidal neurons	chr4:143339966-143339966
chr11-79035934-79036733	2e-21	-9.07548	0	0.012	4.52e-16	Pyramidal neurons	chr11:79036333-79036333
chr13-58183445-58184675	2.03e-21	9.51945	0.014	0	4.58e-16	Pyramidal neurons	chr13:58184060-58184060
chr11-63048798-63049833	2.05e-21	9.6505	0.017	0	4.63e-16	Pyramidal neurons	chr11:63049315-63049315
chr7-6314273-6315199	2.05e-21	-9.15503	0	0.011	4.63e-16	Pyramidal neurons	chr7:6314736-6314736
chr16-49893330-49895041	2.06e-21	-9.11264	0	0.011	4.66e-16	Pyramidal neurons	chr16:49894185-49894185
chr4-68769238-68770160	2.06e-21	-9.28377	0	0.012	4.66e-16	Pyramidal neurons	chr4:68769699-68769699
chr2-148510035-148511029	2.07e-21	9.67876	0.016	0	4.68e-16	Pyramidal neurons	chr2:148510532-148510532
chr18-77078683-77079976	2.09e-21	-9.28717	0	0.013	4.72e-16	Pyramidal neurons	chr18:77079329-77079329
chr3-154703269-154704215	2.1e-21	9.65766	0.017	0	4.73e-16	Pyramidal neurons	chr3:154703742-154703742
chr16-75465218-75466233	2.1e-21	3.2777	0.03	0.003	4.75e-16	Pyramidal neurons	chr16:75465725-75465725
chr2-76495493-76496598	2.11e-21	-3.05847	0.003	0.022	4.76e-16	Pyramidal neurons	chr2:76496045-76496045
chr5-146634718-146636156	2.11e-21	-4.46803	0.001	0.016	4.76e-16	Pyramidal neurons	chr5:146635437-146635437
chr17-56417999-56419089	2.11e-21	-2.8056	0.003	0.021	4.77e-16	Pyramidal neurons	chr17:56418544-56418544
chr6-33819196-33821294	2.12e-21	3.52056	0.026	0.002	4.78e-16	Pyramidal neurons	chr6:33820245-33820245
chr3-13242248-13243363	2.12e-21	3.54204	0.028	0.002	4.78e-16	Pyramidal neurons	chr3:13242805-13242805
chr9-57879205-57880185	2.13e-21	-9.53696	0	0.013	4.81e-16	Pyramidal neurons	chr9:57879695-57879695
chr16-44501381-44502821	2.13e-21	-1.71327	0.014	0.041	4.81e-16	Pyramidal neurons	chr16:44502101-44502101
chr11-20877225-20878183	2.13e-21	3.95871	0.025	0.002	4.82e-16	Pyramidal neurons	chr11:20877704-20877704
chr5-88972913-88973918	2.14e-21	2.85098	0.035	0.005	4.82e-16	Pyramidal neurons	chr5:88973415-88973415
chr4-131883213-131884840	2.14e-21	-1.59833	0.015	0.042	4.84e-16	Pyramidal neurons	chr4:131884026-131884026
chr3-153227482-153228527	2.15e-21	9.62981	0.016	0	4.86e-16	Pyramidal neurons	chr3:153228004-153228004
chr18-65570474-65571627	2.15e-21	9.58661	0.017	0	4.86e-16	Pyramidal neurons	chr18:65571050-65571050
chr7-142679812-142680880	2.16e-21	-9.52081	0	0.013	4.87e-16	Pyramidal neurons	chr7:142680346-142680346
chr16-21687022-21688223	2.18e-21	2.7093	0.037	0.006	4.92e-16	Pyramidal neurons	chr16:21687622-21687622
chr18-62398598-62399585	2.19e-21	3.01434	0.033	0.004	4.94e-16	Pyramidal neurons	chr18:62399091-62399091
chr8-15019802-15020860	2.2e-21	-9.00061	0	0.012	4.95e-16	Pyramidal neurons	chr8:15020331-15020331
chr5-46021293-46022470	2.2e-21	9.64432	0.016	0	4.96e-16	Pyramidal neurons	chr5:46021881-46021881
chr7-127036440-127037814	2.21e-21	9.77633	0.02	0	4.99e-16	Pyramidal neurons	chr7:127037127-127037127
chr11-44262417-44263398	2.21e-21	9.64061	0.017	0	5e-16	Pyramidal neurons	chr11:44262907-44262907
chr11-18354488-18355462	2.22e-21	9.67559	0.016	0	5.01e-16	Pyramidal neurons	chr11:18354975-18354975
chr2-156506254-156508107	2.22e-21	-3.37605	0.002	0.019	5.02e-16	Pyramidal neurons	chr2:156507180-156507180
chr15-72799581-72800734	2.22e-21	-9.08119	0	0.011	5.02e-16	Pyramidal neurons	chr15:72800157-72800157
chr10-12206403-12207961	2.24e-21	5.34303	0.021	0.001	5.04e-16	Pyramidal neurons	chr10:12207182-12207182
chr5-116897243-116898158	2.24e-21	9.69847	0.017	0	5.05e-16	Pyramidal neurons	chr5:116897700-116897700
chr15-56107903-56108885	2.24e-21	9.65584	0.016	0	5.05e-16	Pyramidal neurons	chr15:56108394-56108394
chr2-170533832-170534901	2.25e-21	9.64118	0.017	0	5.08e-16	Pyramidal neurons	chr2:170534366-170534366
chr2-117324749-117326070	2.25e-21	9.59075	0.014	0	5.08e-16	Pyramidal neurons	chr2:117325409-117325409
chr13-106955712-106956598	2.25e-21	9.62067	0.016	0	5.09e-16	Pyramidal neurons	chr13:106956155-106956155
chr10-77399698-77400641	2.26e-21	-9.21921	0	0.012	5.09e-16	Pyramidal neurons	chr10:77400169-77400169
chr5-99379596-99380885	2.26e-21	-3.67676	0.002	0.019	5.09e-16	Pyramidal neurons	chr5:99380240-99380240
chr9-47994367-47995351	2.26e-21	9.70025	0.017	0	5.11e-16	Pyramidal neurons	chr9:47994859-47994859
chr9-86710043-86711039	2.28e-21	9.68731	0.017	0	5.13e-16	Pyramidal neurons	chr9:86710541-86710541
chr2-130931577-130932487	2.28e-21	-9.28175	0	0.013	5.14e-16	Pyramidal neurons	chr2:130932032-130932032
chr3-109927582-109928517	2.28e-21	9.75827	0.018	0	5.15e-16	Pyramidal neurons	chr3:109928049-109928049
chr11-44261191-44262276	2.28e-21	9.64999	0.017	0	5.15e-16	Pyramidal neurons	chr11:44261733-44261733
chr4-94190749-94191807	2.3e-21	9.69837	0.017	0	5.19e-16	Pyramidal neurons	chr4:94191278-94191278
chr3-157636770-157637937	2.32e-21	9.81743	0.02	0	5.23e-16	Pyramidal neurons	chr3:157637353-157637353
chr7-24999880-25001373	2.32e-21	-2.00978	0.008	0.03	5.23e-16	Pyramidal neurons	chr7:25000626-25000626
chr5-35116866-35118129	2.34e-21	-9.09405	0	0.011	5.28e-16	Pyramidal neurons	chr5:35117497-35117497
chr16-14458207-14459540	2.35e-21	9.7682	0.019	0	5.3e-16	Pyramidal neurons	chr16:14458873-14458873
chr11-116162836-116164061	2.36e-21	-3.62483	0.002	0.02	5.33e-16	Pyramidal neurons	chr11:116163448-116163448
chr4-137624554-137625935	2.37e-21	9.47659	0.016	0	5.35e-16	Pyramidal neurons	chr4:137625244-137625244
chr5-144909183-144910574	2.38e-21	-9.00274	0	0.011	5.36e-16	Pyramidal neurons	chr5:144909878-144909878
chr6-13523475-13524433	2.38e-21	9.65265	0.016	0	5.37e-16	Pyramidal neurons	chr6:13523954-13523954
chr14-28265875-28266998	2.39e-21	9.66829	0.017	0	5.39e-16	Pyramidal neurons	chr14:28266436-28266436
chr2-20724196-20725566	2.39e-21	9.64703	0.016	0	5.39e-16	Pyramidal neurons	chr2:20724881-20724881
chr8-40210517-40211590	2.4e-21	9.7104	0.018	0	5.41e-16	Pyramidal neurons	chr8:40211053-40211053
chr9-121328412-121329687	2.4e-21	3.19157	0.026	0.003	5.42e-16	Pyramidal neurons	chr9:121329049-121329049
chr10-84709824-84712922	2.43e-21	2.77684	0.03	0.005	5.48e-16	Pyramidal neurons	chr10:84711373-84711373
chr12-13433741-13434772	2.43e-21	9.57073	0.017	0	5.48e-16	Pyramidal neurons	chr12:13434256-13434256
chr3-149160562-149161515	2.43e-21	9.69299	0.016	0	5.48e-16	Pyramidal neurons	chr3:149161038-149161038
chr5-48584050-48585147	2.43e-21	9.67872	0.016	0	5.49e-16	Pyramidal neurons	chr5:48584598-48584598
chr14-99180946-99181903	2.45e-21	9.69892	0.016	0	5.52e-16	Pyramidal neurons	chr14:99181424-99181424
chr10-84307963-84308758	2.45e-21	9.69498	0.017	0	5.53e-16	Pyramidal neurons	chr10:84308360-84308360
chr4-76443497-76444469	2.45e-21	9.5524	0.016	0	5.54e-16	Pyramidal neurons	chr4:76443983-76443983
chr4-49390623-49391771	2.46e-21	-9.24248	0	0.012	5.56e-16	Pyramidal neurons	chr4:49391197-49391197
chr11-89135018-89136408	2.47e-21	-9.6778	0	0.014	5.57e-16	Pyramidal neurons	chr11:89135713-89135713
chr17-60302708-60303663	2.48e-21	-9.30576	0	0.013	5.59e-16	Pyramidal neurons	chr17:60303185-60303185
chr13-80641065-80641978	2.5e-21	9.69725	0.016	0	5.65e-16	Pyramidal neurons	chr13:80641521-80641521
chr3-75585953-75586767	2.51e-21	9.68122	0.016	0	5.66e-16	Pyramidal neurons	chr3:75586360-75586360
chr18-6584538-6585623	2.52e-21	-9.20736	0	0.013	5.7e-16	Pyramidal neurons	chr18:6585080-6585080
chr4-129846660-129848361	2.53e-21	9.49114	0.016	0	5.71e-16	Pyramidal neurons	chr4:129847510-129847510
chr16-5411657-5412922	2.54e-21	9.64469	0.017	0	5.72e-16	Pyramidal neurons	chr16:5412289-5412289
chr15-6786649-6787781	2.54e-21	9.55439	0.016	0	5.73e-16	Pyramidal neurons	chr15:6787215-6787215
chr11-113112917-113113765	2.55e-21	-9.08952	0	0.011	5.74e-16	Pyramidal neurons	chr11:113113341-113113341
chr4-149372430-149373691	2.55e-21	-9.52691	0	0.014	5.75e-16	Pyramidal neurons	chr4:149373060-149373060
chr3-141735027-141735932	2.55e-21	3.22046	0.028	0.003	5.76e-16	Pyramidal neurons	chr3:141735479-141735479
chr18-78472089-78473050	2.56e-21	9.74077	0.017	0	5.77e-16	Pyramidal neurons	chr18:78472569-78472569
chr6-126642377-126643460	2.57e-21	-2.06213	0.007	0.029	5.8e-16	Pyramidal neurons	chr6:126642918-126642918
chr17-9089904-9090914	2.58e-21	9.65109	0.016	0	5.81e-16	Pyramidal neurons	chr17:9090409-9090409
chr10-16523900-16524807	2.58e-21	3.28193	0.028	0.003	5.82e-16	Pyramidal neurons	chr10:16524353-16524353
chr2-13259004-13259944	2.59e-21	9.64294	0.016	0	5.85e-16	Pyramidal neurons	chr2:13259474-13259474
chr18-39045310-39046207	2.6e-21	-9.11203	0	0.011	5.88e-16	Pyramidal neurons	chr18:39045758-39045758
chr14-122097832-122098773	2.6e-21	9.68578	0.016	0	5.88e-16	Pyramidal neurons	chr14:122098302-122098302
chr4-138056137-138057327	2.61e-21	-9.16832	0	0.011	5.88e-16	Pyramidal neurons	chr4:138056732-138056732
chr5-81781729-81782769	2.61e-21	9.66212	0.017	0	5.89e-16	Pyramidal neurons	chr5:81782249-81782249
chr15-68986521-68987322	2.61e-21	9.67068	0.017	0	5.89e-16	Pyramidal neurons	chr15:68986921-68986921
chr9-115968980-115970014	2.62e-21	9.65349	0.016	0	5.92e-16	Pyramidal neurons	chr9:115969497-115969497
chr12-117744241-117745418	2.62e-21	9.554	0.016	0	5.92e-16	Pyramidal neurons	chr12:117744829-117744829
chr2-120851565-120853496	2.63e-21	-3.7401	0.002	0.019	5.93e-16	Pyramidal neurons	chr2:120852530-120852530
chr7-117643125-117644215	2.65e-21	-9.18768	0	0.011	5.98e-16	Pyramidal neurons	chr7:117643670-117643670
chr14-4182030-4183048	2.65e-21	4.74796	0.021	0.001	5.98e-16	Pyramidal neurons	chr14:4182539-4182539
chr15-38063166-38065110	2.65e-21	9.34114	0.014	0	5.98e-16	Pyramidal neurons	chr15:38064138-38064138
chr12-61713948-61714847	2.7e-21	-9.21695	0	0.011	6.08e-16	Pyramidal neurons	chr12:61714397-61714397
chr9-110054851-110055918	2.7e-21	-8.99804	0	0.012	6.1e-16	Pyramidal neurons	chr9:110055384-110055384
chr6-85444335-85445775	2.71e-21	4.64338	0.021	0.001	6.12e-16	Pyramidal neurons	chr6:85445055-85445055
chr10-125047864-125049104	2.71e-21	9.66206	0.016	0	6.13e-16	Pyramidal neurons	chr10:125048484-125048484
chr2-61901273-61902326	2.72e-21	-9.41195	0	0.013	6.15e-16	Pyramidal neurons	chr2:61901799-61901799
chr8-9132360-9133280	2.73e-21	9.72491	0.017	0	6.16e-16	Pyramidal neurons	chr8:9132820-9132820
chr6-60808660-60809609	2.74e-21	-9.35191	0	0.013	6.19e-16	Pyramidal neurons	chr6:60809134-60809134
chr15-45002144-45003052	2.75e-21	-9.39405	0	0.013	6.21e-16	Pyramidal neurons	chr15:45002598-45002598
chr17-28628129-28629619	2.76e-21	2.28684	0.045	0.01	6.23e-16	Pyramidal neurons	chr17:28628874-28628874
chr15-40366541-40367685	2.77e-21	9.70242	0.017	0	6.25e-16	Pyramidal neurons	chr15:40367113-40367113
chr15-73599548-73600673	2.77e-21	-8.96288	0	0.011	6.26e-16	Pyramidal neurons	chr15:73600110-73600110
chr6-112894619-112895443	2.81e-21	-9.20971	0	0.011	6.35e-16	Pyramidal neurons	chr6:112895031-112895031
chr5-20510409-20511836	2.82e-21	2.88279	0.03	0.004	6.37e-16	Pyramidal neurons	chr5:20511122-20511122
chr4-127167665-127169609	2.85e-21	1.01462	0.143	0.076	6.44e-16	Pyramidal neurons	chr4:127168637-127168637
chr8-32175719-32176842	2.85e-21	9.67207	0.016	0	6.44e-16	Pyramidal neurons	chr8:32176280-32176280
chr7-101338561-101339610	2.87e-21	-3.88699	0.001	0.019	6.48e-16	Pyramidal neurons	chr7:101339085-101339085
chr16-46724567-46725728	2.88e-21	-9.68825	0	0.014	6.51e-16	Pyramidal neurons	chr16:46725147-46725147
chr2-90959303-90961175	2.9e-21	1.62136	0.071	0.024	6.54e-16	Pyramidal neurons	chr2:90960239-90960239
chr2-140475294-140476518	2.91e-21	9.69471	0.017	0	6.56e-16	Pyramidal neurons	chr2:140475906-140475906
chr6-113266971-113267946	2.91e-21	-9.05507	0	0.011	6.57e-16	Pyramidal neurons	chr6:113267458-113267458
chr18-64884359-64885468	2.94e-21	-9.59367	0	0.014	6.63e-16	Pyramidal neurons	chr18:64884913-64884913
chr11-74511835-74512825	2.95e-21	-9.07192	0	0.011	6.65e-16	Pyramidal neurons	chr11:74512330-74512330
chr5-53146847-53148212	3.01e-21	2.44682	0.038	0.007	6.79e-16	Pyramidal neurons	chr5:53147529-53147529
chr10-127225382-127227756	3.02e-21	1.08371	0.13	0.064	6.81e-16	Pyramidal neurons	chr10:127226569-127226569
chr1-185430171-185431518	3.02e-21	-9.03372	0	0.011	6.83e-16	Pyramidal neurons	chr1:185430844-185430844
chr3-108759506-108760486	3.03e-21	9.61121	0.017	0	6.83e-16	Pyramidal neurons	chr3:108759996-108759996
chr10-4405954-4407842	3.03e-21	9.36536	0.014	0	6.84e-16	Pyramidal neurons	chr10:4406898-4406898
chr15-50803927-50804961	3.03e-21	9.65424	0.016	0	6.84e-16	Pyramidal neurons	chr15:50804444-50804444
chr11-34916923-34917994	3.03e-21	9.69565	0.016	0	6.84e-16	Pyramidal neurons	chr11:34917458-34917458
chr1-193495836-193497451	3.05e-21	-9.42782	0	0.013	6.87e-16	Pyramidal neurons	chr1:193496643-193496643
chr5-122469149-122470226	3.05e-21	-9.65218	0	0.015	6.88e-16	Pyramidal neurons	chr5:122469687-122469687
chr5-34764403-34765910	3.06e-21	-3.88514	0.001	0.018	6.9e-16	Pyramidal neurons	chr5:34765156-34765156
chr9-22037570-22038870	3.08e-21	9.38578	0.016	0	6.95e-16	Pyramidal neurons	chr9:22038220-22038220
chr9-41807721-41808652	3.08e-21	9.66033	0.017	0	6.96e-16	Pyramidal neurons	chr9:41808186-41808186
chr12-27117882-27118885	3.09e-21	9.67973	0.016	0	6.97e-16	Pyramidal neurons	chr12:27118383-27118383
chr9-113193019-113193966	3.09e-21	-9.35567	0	0.011	6.97e-16	Pyramidal neurons	chr9:113193492-113193492
chr16-9276759-9277765	3.09e-21	2.85134	0.033	0.005	6.97e-16	Pyramidal neurons	chr16:9277262-9277262
chr7-35710329-35711304	3.1e-21	9.6637	0.017	0	7e-16	Pyramidal neurons	chr7:35710816-35710816
chr4-105979138-105981112	3.11e-21	9.67446	0.019	0	7.01e-16	Pyramidal neurons	chr4:105980125-105980125
chr1-155015039-155017226	3.11e-21	1.59773	0.07	0.024	7.02e-16	Pyramidal neurons	chr1:155016132-155016132
chr9-44291560-44293240	3.12e-21	-3.11318	0.002	0.018	7.03e-16	Pyramidal neurons	chr9:44292400-44292400
chr18-20714358-20715381	3.12e-21	-9.15241	0	0.011	7.04e-16	Pyramidal neurons	chr18:20714869-20714869
chr5-21143253-21144095	3.14e-21	9.69747	0.017	0	7.08e-16	Pyramidal neurons	chr5:21143674-21143674
chr12-75064141-75065134	3.15e-21	9.69019	0.016	0	7.12e-16	Pyramidal neurons	chr12:75064637-75064637
chr4-41527573-41529681	3.17e-21	-9.10227	0	0.012	7.16e-16	Pyramidal neurons	chr4:41528627-41528627
chr8-34544297-34546153	3.18e-21	3.34254	0.026	0.003	7.17e-16	Pyramidal neurons	chr8:34545225-34545225
chr12-74089753-74091293	3.18e-21	-9.21349	0	0.012	7.18e-16	Pyramidal neurons	chr12:74090523-74090523
chr10-50613633-50614559	3.21e-21	9.65021	0.016	0	7.25e-16	Pyramidal neurons	chr10:50614096-50614096
chr1-22661539-22662501	3.23e-21	9.59671	0.016	0	7.28e-16	Pyramidal neurons	chr1:22662020-22662020
chr2-132017248-132018670	3.23e-21	9.30519	0.016	0	7.28e-16	Pyramidal neurons	chr2:132017959-132017959
chr3-68619104-68620827	3.23e-21	9.70594	0.019	0	7.28e-16	Pyramidal neurons	chr3:68619965-68619965
chr16-41073147-41074139	3.23e-21	9.66378	0.016	0	7.3e-16	Pyramidal neurons	chr16:41073643-41073643
chr16-75286874-75288128	3.23e-21	9.70713	0.017	0	7.3e-16	Pyramidal neurons	chr16:75287501-75287501
chr11-103851743-103853179	3.24e-21	9.53616	0.015	0	7.31e-16	Pyramidal neurons	chr11:103852461-103852461
chr9-94750044-94752035	3.25e-21	9.39691	0.017	0	7.34e-16	Pyramidal neurons	chr9:94751039-94751039
chr6-52959965-52960925	3.27e-21	-9.05521	0	0.011	7.39e-16	Pyramidal neurons	chr6:52960445-52960445
chr16-30953638-30954872	3.31e-21	9.6178	0.016	0	7.46e-16	Pyramidal neurons	chr16:30954255-30954255
chr4-103932062-103933104	3.36e-21	9.78088	0.019	0	7.58e-16	Pyramidal neurons	chr4:103932583-103932583
chr5-66923647-66924868	3.37e-21	9.56584	0.016	0	7.6e-16	Pyramidal neurons	chr5:66924257-66924257
chr4-62582337-62584242	3.37e-21	-0.887186	0.07	0.119	7.61e-16	Pyramidal neurons	chr4:62583289-62583289
chr6-49321929-49322850	3.37e-21	9.64642	0.017	0	7.61e-16	Pyramidal neurons	chr6:49322389-49322389
chr3-51120201-51121076	3.38e-21	-9.24357	0	0.013	7.62e-16	Pyramidal neurons	chr3:51120638-51120638
chr4-152464347-152465747	3.39e-21	9.37736	0.015	0	7.64e-16	Pyramidal neurons	chr4:152465047-152465047
chr15-27671185-27673046	3.42e-21	-2.56826	0.004	0.023	7.72e-16	Pyramidal neurons	chr15:27672115-27672115
chr19-17511689-17512746	3.42e-21	-9.14546	0	0.012	7.72e-16	Pyramidal neurons	chr19:17512217-17512217
chr9-94582008-94583020	3.44e-21	9.55913	0.017	0	7.77e-16	Pyramidal neurons	chr9:94582514-94582514
chr7-109484026-109485010	3.46e-21	3.70212	0.027	0.002	7.8e-16	Pyramidal neurons	chr7:109484518-109484518
chr8-125507084-125508016	3.48e-21	9.46783	0.017	0	7.85e-16	Pyramidal neurons	chr8:125507550-125507550
chr19-36572194-36573274	3.5e-21	9.6472	0.016	0	7.89e-16	Pyramidal neurons	chr19:36572734-36572734
chr12-100297494-100298583	3.51e-21	-2.63769	0.004	0.024	7.91e-16	Pyramidal neurons	chr12:100298038-100298038
chr15-29076624-29077474	3.52e-21	9.76661	0.017	0	7.94e-16	Pyramidal neurons	chr15:29077049-29077049
chr5-139205903-139206650	3.53e-21	-9.17769	0	0.012	7.97e-16	Pyramidal neurons	chr5:139206276-139206276
chr3-54655855-54656865	3.54e-21	9.69394	0.016	0	7.99e-16	Pyramidal neurons	chr3:54656360-54656360
chr6-92427338-92428286	3.54e-21	9.49803	0.014	0	8e-16	Pyramidal neurons	chr6:92427812-92427812
chr8-103750375-103751684	3.55e-21	9.59043	0.016	0	8.01e-16	Pyramidal neurons	chr8:103751029-103751029
chr11-103364858-103365697	3.55e-21	9.73483	0.019	0	8.02e-16	Pyramidal neurons	chr11:103365277-103365277
chr8-128404019-128405495	3.56e-21	-9.14695	0	0.011	8.03e-16	Pyramidal neurons	chr8:128404757-128404757
chr8-116589843-116590848	3.57e-21	9.6383	0.017	0	8.05e-16	Pyramidal neurons	chr8:116590345-116590345
chr8-122868320-122869425	3.57e-21	-9.0686	0	0.011	8.06e-16	Pyramidal neurons	chr8:122868872-122868872
chr2-117332727-117333743	3.58e-21	-9.80389	0	0.015	8.07e-16	Pyramidal neurons	chr2:117333235-117333235
chr19-4679724-4681144	3.58e-21	3.28013	0.03	0.003	8.08e-16	Pyramidal neurons	chr19:4680434-4680434
chr8-122186969-122187950	3.61e-21	-9.19561	0	0.011	8.15e-16	Pyramidal neurons	chr8:122187459-122187459
chr19-45011857-45018625	3.61e-21	-0.43663	0.25	0.292	8.16e-16	Pyramidal neurons	chr19:45015241-45015241
chr14-46908652-46909924	3.62e-21	9.53991	0.017	0	8.16e-16	Pyramidal neurons	chr14:46909288-46909288
chr13-46950984-46951967	3.63e-21	2.85833	0.032	0.005	8.19e-16	Pyramidal neurons	chr13:46951475-46951475
chr5-97839164-97840218	3.63e-21	9.7102	0.018	0	8.2e-16	Pyramidal neurons	chr5:97839691-97839691
chr2-57367367-57368668	3.65e-21	9.60864	0.016	0	8.23e-16	Pyramidal neurons	chr2:57368017-57368017
chr1-151774522-151775603	3.65e-21	-9.37342	0	0.013	8.24e-16	Pyramidal neurons	chr1:151775062-151775062
chr5-121727073-121728900	3.68e-21	9.38395	0.014	0	8.3e-16	Pyramidal neurons	chr5:121727986-121727986
chr13-29186590-29187786	3.68e-21	9.54091	0.016	0	8.3e-16	Pyramidal neurons	chr13:29187188-29187188
chr10-95153343-95154339	3.69e-21	9.67217	0.016	0	8.33e-16	Pyramidal neurons	chr10:95153841-95153841
chr16-11127975-11129082	3.71e-21	-9.34856	0	0.013	8.36e-16	Pyramidal neurons	chr16:11128528-11128528
chr3-158327470-158328464	3.73e-21	9.70126	0.017	0	8.42e-16	Pyramidal neurons	chr3:158327967-158327967
chr3-124357241-124358156	3.73e-21	3.86416	0.024	0.002	8.42e-16	Pyramidal neurons	chr3:124357698-124357698
chr6-114711826-114713266	3.75e-21	1.14826	0.129	0.061	8.47e-16	Pyramidal neurons	chr6:114712546-114712546
chr14-61174998-61176251	3.75e-21	-9.07572	0	0.011	8.47e-16	Pyramidal neurons	chr14:61175624-61175624
chr2-150802530-150803999	3.77e-21	-9.08283	0	0.011	8.51e-16	Pyramidal neurons	chr2:150803264-150803264
chr17-50451339-50452629	3.78e-21	3.64411	0.026	0.002	8.53e-16	Pyramidal neurons	chr17:50451984-50451984
chr9-32836097-32837053	3.78e-21	9.54869	0.017	0	8.53e-16	Pyramidal neurons	chr9:32836575-32836575
chr18-73125156-73126074	3.78e-21	-9.40522	0	0.013	8.54e-16	Pyramidal neurons	chr18:73125615-73125615
chr4-129874786-129875968	3.79e-21	2.6072	0.034	0.006	8.56e-16	Pyramidal neurons	chr4:129875377-129875377
chr5-130848114-130849014	3.8e-21	-9.2965	0	0.011	8.58e-16	Pyramidal neurons	chr5:130848564-130848564
chr13-54921386-54922320	3.81e-21	-9.0306	0	0.012	8.59e-16	Pyramidal neurons	chr13:54921853-54921853
chr11-20908080-20909043	3.82e-21	9.68243	0.017	0	8.61e-16	Pyramidal neurons	chr11:20908561-20908561
chr11-4981846-4983580	3.82e-21	9.42758	0.015	0	8.62e-16	Pyramidal neurons	chr11:4982713-4982713
chr10-72352636-72354496	3.83e-21	4.15957	0.023	0.001	8.64e-16	Pyramidal neurons	chr10:72353566-72353566
chr16-31757213-31758310	3.84e-21	9.52742	0.014	0	8.68e-16	Pyramidal neurons	chr16:31757761-31757761
chr5-110729426-110730562	3.85e-21	9.63206	0.016	0	8.68e-16	Pyramidal neurons	chr5:110729994-110729994
chr10-40619479-40620477	3.85e-21	4.44585	0.023	0.001	8.68e-16	Pyramidal neurons	chr10:40619978-40619978
chr8-124077598-124078565	3.85e-21	9.62716	0.016	0	8.68e-16	Pyramidal neurons	chr8:124078081-124078081
chr5-112818762-112820498	3.86e-21	9.79454	0.02	0	8.7e-16	Pyramidal neurons	chr5:112819630-112819630
chr15-83650637-83651938	3.86e-21	-2.98985	0.003	0.021	8.71e-16	Pyramidal neurons	chr15:83651287-83651287
chr8-25547761-25549072	3.89e-21	-3.06709	0.003	0.023	8.79e-16	Pyramidal neurons	chr8:25548416-25548416
chr5-73441715-73442926	3.9e-21	9.62273	0.015	0	8.79e-16	Pyramidal neurons	chr5:73442320-73442320
chr1-63534088-63535115	3.92e-21	9.63106	0.016	0	8.84e-16	Pyramidal neurons	chr1:63534601-63534601
chr11-5527819-5529151	3.93e-21	9.34563	0.014	0	8.87e-16	Pyramidal neurons	chr11:5528485-5528485
chr9-6562060-6563252	3.94e-21	9.72312	0.017	0	8.88e-16	Pyramidal neurons	chr9:6562656-6562656
chr3-60195633-60196765	3.95e-21	9.65113	0.016	0	8.92e-16	Pyramidal neurons	chr3:60196199-60196199
chr5-49557532-49558476	3.97e-21	9.6972	0.017	0	8.96e-16	Pyramidal neurons	chr5:49558004-49558004
chr11-22844982-22845962	3.99e-21	9.72865	0.019	0	8.99e-16	Pyramidal neurons	chr11:22845472-22845472
chr9-26762198-26763190	4e-21	9.44181	0.015	0	9.04e-16	Pyramidal neurons	chr9:26762694-26762694
chr6-82771246-82772374	4.03e-21	-8.95118	0	0.011	9.1e-16	Pyramidal neurons	chr6:82771810-82771810
chr9-83321475-83322376	4.05e-21	9.77664	0.019	0	9.13e-16	Pyramidal neurons	chr9:83321925-83321925
chr9-63249743-63251387	4.05e-21	-9.33575	0	0.013	9.14e-16	Pyramidal neurons	chr9:63250565-63250565
chr4-130375543-130376648	4.06e-21	-9.35474	0	0.013	9.16e-16	Pyramidal neurons	chr4:130376095-130376095
chr18-31339759-31340674	4.09e-21	9.68825	0.016	0	9.23e-16	Pyramidal neurons	chr18:31340216-31340216
chr18-86423435-86424504	4.13e-21	9.69816	0.018	0	9.33e-16	Pyramidal neurons	chr18:86423969-86423969
chr9-107002702-107003907	4.15e-21	2.2703	0.042	0.008	9.35e-16	Pyramidal neurons	chr9:107003304-107003304
chr16-22733839-22735361	4.16e-21	9.54579	0.016	0	9.38e-16	Pyramidal neurons	chr16:22734600-22734600
chr15-96960030-96961034	4.16e-21	3.27492	0.029	0.003	9.39e-16	Pyramidal neurons	chr15:96960532-96960532
chr4-137666759-137668441	4.16e-21	-1.17912	0.032	0.066	9.39e-16	Pyramidal neurons	chr4:137667600-137667600
chr12-97760605-97761523	4.18e-21	9.73784	0.017	0	9.44e-16	Pyramidal neurons	chr12:97761064-97761064
chr11-107616128-107617100	4.21e-21	9.57946	0.014	0	9.5e-16	Pyramidal neurons	chr11:107616614-107616614
chr5-36320687-36321372	4.26e-21	-9.13128	0	0.011	9.6e-16	Pyramidal neurons	chr5:36321029-36321029
chr15-26373858-26375576	4.27e-21	9.6116	0.016	0	9.63e-16	Pyramidal neurons	chr15:26374717-26374717
chr3-90495522-90496818	4.27e-21	-1.59131	0.012	0.036	9.65e-16	Pyramidal neurons	chr3:90496170-90496170
chr6-135788535-135790045	4.29e-21	9.49174	0.014	0	9.68e-16	Pyramidal neurons	chr6:135789290-135789290
chr4-87699570-87700550	4.29e-21	-9.38872	0	0.013	9.68e-16	Pyramidal neurons	chr4:87700060-87700060
chr3-32580118-32581270	4.3e-21	3.83603	0.027	0.002	9.71e-16	Pyramidal neurons	chr3:32580694-32580694
chr9-47710407-47711917	4.3e-21	-9.43792	0	0.014	9.71e-16	Pyramidal neurons	chr9:47711162-47711162
chr4-46832683-46833607	4.31e-21	-9.20796	0	0.012	9.72e-16	Pyramidal neurons	chr4:46833145-46833145
chr9-118948869-118949810	4.32e-21	2.88566	0.039	0.005	9.74e-16	Pyramidal neurons	chr9:118949339-118949339
chr9-58123546-58124466	4.34e-21	9.52033	0.017	0	9.8e-16	Pyramidal neurons	chr9:58124006-58124006
chr12-88532287-88533298	4.36e-21	9.657	0.016	0	9.83e-16	Pyramidal neurons	chr12:88532792-88532792
chr14-102685847-102686859	4.36e-21	-9.36247	0	0.012	9.84e-16	Pyramidal neurons	chr14:102686353-102686353
chr14-32525489-32526039	4.39e-21	9.53321	0.015	0	9.9e-16	Pyramidal neurons	chr14:32525764-32525764
chr16-34432027-34433204	4.39e-21	9.47089	0.014	0	9.92e-16	Pyramidal neurons	chr16:34432615-34432615
chr8-26074966-26076810	4.4e-21	9.38091	0.017	0	9.93e-16	Pyramidal neurons	chr8:26075888-26075888
chr16-41879509-41880504	4.41e-21	9.61089	0.016	0	9.95e-16	Pyramidal neurons	chr16:41880006-41880006
chr15-55018927-55020194	4.42e-21	-0.701317	0.069	0.104	9.97e-16	Pyramidal neurons	chr15:55019560-55019560
chr1-23849057-23850343	4.45e-21	-9.29563	0	0.012	1e-15	Pyramidal neurons	chr1:23849700-23849700
chr4-138041382-138043216	4.48e-21	4.36602	0.022	0.001	1.01e-15	Pyramidal neurons	chr4:138042299-138042299
chr16-34147258-34148874	4.49e-21	9.79318	0.019	0	1.01e-15	Pyramidal neurons	chr16:34148066-34148066
chr8-94524245-94525229	4.51e-21	9.60041	0.016	0	1.02e-15	Pyramidal neurons	chr8:94524737-94524737
chr15-97323299-97324626	4.53e-21	-9.326	0	0.012	1.02e-15	Pyramidal neurons	chr15:97323962-97323962
chr7-28849570-28850876	4.53e-21	9.50114	0.015	0	1.02e-15	Pyramidal neurons	chr7:28850223-28850223
chr7-78346908-78348014	4.55e-21	9.56702	0.016	0	1.03e-15	Pyramidal neurons	chr7:78347461-78347461
chr2-120452273-120453262	4.56e-21	9.67315	0.016	0	1.03e-15	Pyramidal neurons	chr2:120452767-120452767
chr14-120488470-120489633	4.57e-21	9.53037	0.016	0	1.03e-15	Pyramidal neurons	chr14:120489051-120489051
chr4-154966645-154968068	4.59e-21	9.29352	0.014	0	1.03e-15	Pyramidal neurons	chr4:154967356-154967356
chr6-127740003-127741060	4.59e-21	-9.10988	0	0.011	1.04e-15	Pyramidal neurons	chr6:127740531-127740531
chr9-25898766-25899727	4.61e-21	9.69249	0.017	0	1.04e-15	Pyramidal neurons	chr9:25899246-25899246
chr9-56688747-56689769	4.61e-21	-9.01721	0	0.011	1.04e-15	Pyramidal neurons	chr9:56689258-56689258
chr6-114432083-114433384	4.64e-21	-9.04181	0	0.011	1.05e-15	Pyramidal neurons	chr6:114432733-114432733
chr9-29758783-29760405	4.71e-21	3.36355	0.027	0.003	1.06e-15	Pyramidal neurons	chr9:29759594-29759594
chr17-49055993-49056932	4.72e-21	-9.22947	0	0.011	1.06e-15	Pyramidal neurons	chr17:49056462-49056462
chr9-47177419-47178394	4.72e-21	-3.15576	0.002	0.021	1.07e-15	Pyramidal neurons	chr9:47177906-47177906
chr4-9542320-9543369	4.73e-21	9.69875	0.017	0	1.07e-15	Pyramidal neurons	chr4:9542844-9542844
chr6-70745827-70747115	4.74e-21	9.66851	0.017	0	1.07e-15	Pyramidal neurons	chr6:70746471-70746471
chr14-120614042-120615163	4.78e-21	3.15311	0.03	0.004	1.08e-15	Pyramidal neurons	chr14:120614602-120614602
chr7-117310495-117311782	4.83e-21	4.66189	0.021	0.001	1.09e-15	Pyramidal neurons	chr7:117311138-117311138
chr2-83822623-83823598	4.85e-21	9.56791	0.017	0	1.09e-15	Pyramidal neurons	chr2:83823110-83823110
chr2-62359397-62360402	4.86e-21	9.82398	0.019	0	1.1e-15	Pyramidal neurons	chr2:62359899-62359899
chr3-69399355-69400502	4.89e-21	3.98962	0.023	0.002	1.1e-15	Pyramidal neurons	chr3:69399928-69399928
chr2-25615524-25616951	4.9e-21	9.29313	0.014	0	1.1e-15	Pyramidal neurons	chr2:25616237-25616237
chr2-148137734-148138866	4.92e-21	9.72743	0.018	0	1.11e-15	Pyramidal neurons	chr2:148138300-148138300
chr12-41393937-41394954	4.93e-21	3.43916	0.027	0.002	1.11e-15	Pyramidal neurons	chr12:41394445-41394445
chr8-47822475-47823567	4.98e-21	9.64308	0.017	0	1.12e-15	Pyramidal neurons	chr8:47823021-47823021
chr9-99440379-99442739	4.98e-21	1.4741	0.079	0.029	1.12e-15	Pyramidal neurons	chr9:99441559-99441559
chr9-75645227-75646200	4.99e-21	9.52273	0.016	0	1.13e-15	Pyramidal neurons	chr9:75645713-75645713
chr5-31302781-31303858	5e-21	9.65043	0.016	0	1.13e-15	Pyramidal neurons	chr5:31303319-31303319
chr7-101475866-101477424	5.01e-21	1.15797	0.101	0.041	1.13e-15	Pyramidal neurons	chr7:101476645-101476645
chr7-132156493-132157436	5.02e-21	-8.99536	0	0.011	1.13e-15	Pyramidal neurons	chr7:132156964-132156964
chr5-108366539-108367133	5.03e-21	-8.98825	0	0.01	1.14e-15	Pyramidal neurons	chr5:108366836-108366836
chr6-138775965-138776897	5.06e-21	-9.20763	0	0.012	1.14e-15	Pyramidal neurons	chr6:138776431-138776431
chr11-53671091-53672055	5.09e-21	9.6115	0.016	0	1.15e-15	Pyramidal neurons	chr11:53671573-53671573
chr15-12231804-12233909	5.1e-21	-1.47801	0.018	0.046	1.15e-15	Pyramidal neurons	chr15:12232856-12232856
chr1-168685949-168687266	5.14e-21	3.57879	0.025	0.002	1.16e-15	Pyramidal neurons	chr1:168686607-168686607
chr3-138901801-138903420	5.15e-21	-3.65556	0.002	0.019	1.16e-15	Pyramidal neurons	chr3:138902610-138902610
chr5-6300896-6301819	5.17e-21	9.67593	0.016	0	1.17e-15	Pyramidal neurons	chr5:6301357-6301357
chr2-134965793-134966959	5.18e-21	9.76799	0.019	0	1.17e-15	Pyramidal neurons	chr2:134966376-134966376
chr4-109339458-109340779	5.19e-21	-9.22407	0	0.011	1.17e-15	Pyramidal neurons	chr4:109340118-109340118
chr16-18134375-18135877	5.19e-21	2.34439	0.041	0.009	1.17e-15	Pyramidal neurons	chr16:18135126-18135126
chr7-84501901-84503243	5.2e-21	-9.53175	0	0.013	1.17e-15	Pyramidal neurons	chr7:84502572-84502572
chr6-13648037-13649136	5.21e-21	9.67325	0.017	0	1.17e-15	Pyramidal neurons	chr6:13648586-13648586
chr5-128659779-128660969	5.23e-21	1.63405	0.068	0.022	1.18e-15	Pyramidal neurons	chr5:128660374-128660374
chr4-57992991-57993895	5.23e-21	-9.3698	0	0.012	1.18e-15	Pyramidal neurons	chr4:57993443-57993443
chr12-4430170-4431001	5.25e-21	9.57064	0.017	0	1.18e-15	Pyramidal neurons	chr12:4430585-4430585
chr11-94999808-95003335	5.25e-21	0.834248	0.165	0.09	1.19e-15	Pyramidal neurons	chr11:95001571-95001571
chr4-117594409-117595932	5.31e-21	9.51344	0.017	0	1.2e-15	Pyramidal neurons	chr4:117595170-117595170
chr18-69426857-69427844	5.32e-21	-9.00102	0	0.011	1.2e-15	Pyramidal neurons	chr18:69427350-69427350
chr8-64736544-64738187	5.33e-21	-9.19034	0	0.013	1.2e-15	Pyramidal neurons	chr8:64737365-64737365
chr5-136326055-136327384	5.35e-21	9.49239	0.016	0	1.21e-15	Pyramidal neurons	chr5:136326719-136326719
chr13-55522623-55523787	5.36e-21	-2.2035	0.008	0.032	1.21e-15	Pyramidal neurons	chr13:55523205-55523205
chr10-10253995-10254838	5.36e-21	9.74142	0.017	0	1.21e-15	Pyramidal neurons	chr10:10254416-10254416
chr15-62780469-62781509	5.37e-21	9.66074	0.016	0	1.21e-15	Pyramidal neurons	chr15:62780989-62780989
chr4-8070313-8071399	5.37e-21	9.72315	0.017	0	1.21e-15	Pyramidal neurons	chr4:8070856-8070856
chr13-55001708-55003029	5.4e-21	9.75967	0.02	0	1.22e-15	Pyramidal neurons	chr13:55002368-55002368
chr4-153723719-153724752	5.41e-21	9.66382	0.016	0	1.22e-15	Pyramidal neurons	chr4:153724235-153724235
chr7-124122270-124123277	5.41e-21	9.69083	0.016	0	1.22e-15	Pyramidal neurons	chr7:124122773-124122773
chr13-6602596-6603583	5.43e-21	-9.04738	0	0.011	1.23e-15	Pyramidal neurons	chr13:6603089-6603089
chr16-85112060-85112997	5.44e-21	-9.09229	0	0.011	1.23e-15	Pyramidal neurons	chr16:85112528-85112528
chr10-53996127-53997036	5.44e-21	9.68034	0.016	0	1.23e-15	Pyramidal neurons	chr10:53996581-53996581
chr14-120244866-120245958	5.45e-21	9.71928	0.017	0	1.23e-15	Pyramidal neurons	chr14:120245412-120245412
chr10-44078868-44079816	5.46e-21	9.64604	0.017	0	1.23e-15	Pyramidal neurons	chr10:44079342-44079342
chr16-6212798-6214796	5.47e-21	3.92788	0.023	0.002	1.24e-15	Pyramidal neurons	chr16:6213797-6213797
chr5-62837681-62838564	5.51e-21	9.70075	0.017	0	1.24e-15	Pyramidal neurons	chr5:62838122-62838122
chr2-73574312-73575240	5.52e-21	-9.1177	0	0.011	1.25e-15	Pyramidal neurons	chr2:73574776-73574776
chr1-125859534-125860629	5.54e-21	9.61296	0.016	0	1.25e-15	Pyramidal neurons	chr1:125860081-125860081
chr12-7869803-7870719	5.55e-21	-9.25045	0	0.011	1.25e-15	Pyramidal neurons	chr12:7870261-7870261
chr9-31115330-31116342	5.6e-21	9.6631	0.016	0	1.26e-15	Pyramidal neurons	chr9:31115836-31115836
chr18-34100717-34101961	5.61e-21	-9.0969	0	0.012	1.27e-15	Pyramidal neurons	chr18:34101339-34101339
chr4-104696238-104697066	5.64e-21	9.52822	0.014	0	1.27e-15	Pyramidal neurons	chr4:104696652-104696652
chrX-159253732-159254837	5.69e-21	9.44786	0.019	0	1.28e-15	Pyramidal neurons	chrX:159254284-159254284
chr4-143100098-143101047	5.73e-21	-9.29948	0	0.012	1.29e-15	Pyramidal neurons	chr4:143100572-143100572
chr13-97561771-97562993	5.8e-21	9.51552	0.016	0	1.31e-15	Pyramidal neurons	chr13:97562382-97562382
chr4-78160050-78161101	5.8e-21	9.67904	0.016	0	1.31e-15	Pyramidal neurons	chr4:78160575-78160575
chr8-16318330-16319354	5.82e-21	9.6343	0.016	0	1.31e-15	Pyramidal neurons	chr8:16318842-16318842
chr2-170999516-171000638	5.89e-21	9.62393	0.015	0	1.33e-15	Pyramidal neurons	chr2:171000077-171000077
chr15-94396582-94398335	5.9e-21	9.50652	0.014	0	1.33e-15	Pyramidal neurons	chr15:94397458-94397458
chr14-11577531-11579306	5.92e-21	-9.05337	0	0.012	1.34e-15	Pyramidal neurons	chr14:11578418-11578418
chr5-5955593-5956479	5.94e-21	9.69809	0.016	0	1.34e-15	Pyramidal neurons	chr5:5956036-5956036
chr4-13410767-13411627	5.96e-21	9.68893	0.016	0	1.34e-15	Pyramidal neurons	chr4:13411197-13411197
chr18-63810282-63811236	5.98e-21	9.69144	0.017	0	1.35e-15	Pyramidal neurons	chr18:63810759-63810759
chr15-5059251-5060247	5.99e-21	9.69965	0.016	0	1.35e-15	Pyramidal neurons	chr15:5059749-5059749
chr2-171272092-171273160	5.99e-21	9.67571	0.016	0	1.35e-15	Pyramidal neurons	chr2:171272626-171272626
chr10-95549817-95551006	6.02e-21	9.3664	0.014	0	1.36e-15	Pyramidal neurons	chr10:95550411-95550411
chr2-30667095-30668302	6.03e-21	-3.39419	0.002	0.02	1.36e-15	Pyramidal neurons	chr2:30667698-30667698
chr3-151575854-151576732	6.04e-21	9.62504	0.015	0	1.36e-15	Pyramidal neurons	chr3:151576293-151576293
chr5-31923031-31924147	6.08e-21	9.67007	0.017	0	1.37e-15	Pyramidal neurons	chr5:31923589-31923589
chr6-83423198-83424514	6.1e-21	4.30012	0.019	0.001	1.38e-15	Pyramidal neurons	chr6:83423856-83423856
chr13-97146787-97147794	6.1e-21	-9.33527	0	0.012	1.38e-15	Pyramidal neurons	chr13:97147290-97147290
chr16-29128829-29129754	6.12e-21	9.67468	0.016	0	1.38e-15	Pyramidal neurons	chr16:29129291-29129291
chr15-30902806-30903914	6.13e-21	9.56059	0.017	0	1.38e-15	Pyramidal neurons	chr15:30903360-30903360
chr10-59919027-59920038	6.15e-21	9.16622	0.016	0	1.39e-15	Pyramidal neurons	chr10:59919532-59919532
chr12-71111062-71112060	6.16e-21	-9.10085	0	0.011	1.39e-15	Pyramidal neurons	chr12:71111561-71111561
chr17-12713647-12714974	6.16e-21	9.54202	0.016	0	1.39e-15	Pyramidal neurons	chr17:12714310-12714310
chr3-37298732-37299630	6.21e-21	9.67122	0.017	0	1.4e-15	Pyramidal neurons	chr3:37299181-37299181
chr9-5123410-5124302	6.21e-21	-9.30173	0	0.011	1.4e-15	Pyramidal neurons	chr9:5123856-5123856
chr3-29023732-29024767	6.25e-21	9.67261	0.016	0	1.41e-15	Pyramidal neurons	chr3:29024249-29024249
chr10-9832695-9833554	6.26e-21	-9.27342	0	0.011	1.41e-15	Pyramidal neurons	chr10:9833124-9833124
chr8-48346224-48347427	6.29e-21	9.62658	0.016	0	1.42e-15	Pyramidal neurons	chr8:48346825-48346825
chr8-25662872-25664342	6.31e-21	9.54574	0.015	0	1.42e-15	Pyramidal neurons	chr8:25663607-25663607
chr7-73463139-73464183	6.37e-21	-9.07997	0	0.011	1.44e-15	Pyramidal neurons	chr7:73463661-73463661
chr3-32427459-32428381	6.4e-21	9.5376	0.016	0	1.44e-15	Pyramidal neurons	chr3:32427920-32427920
chr7-134382483-134383476	6.4e-21	9.67811	0.017	0	1.44e-15	Pyramidal neurons	chr7:134382979-134382979
chr19-41626882-41627895	6.41e-21	-9.59508	0	0.014	1.45e-15	Pyramidal neurons	chr19:41627388-41627388
chr6-66922165-66923365	6.42e-21	9.47498	0.016	0	1.45e-15	Pyramidal neurons	chr6:66922765-66922765
chr13-54078257-54079244	6.45e-21	-8.9987	0	0.011	1.46e-15	Pyramidal neurons	chr13:54078750-54078750
chr3-50177347-50178433	6.46e-21	9.62056	0.015	0	1.46e-15	Pyramidal neurons	chr3:50177890-50177890
chr1-47263340-47264308	6.5e-21	9.68885	0.017	0	1.47e-15	Pyramidal neurons	chr1:47263824-47263824
chr1-10135519-10136861	6.5e-21	4.31589	0.021	0.001	1.47e-15	Pyramidal neurons	chr1:10136190-10136190
chr13-42788832-42789963	6.53e-21	9.54656	0.015	0	1.47e-15	Pyramidal neurons	chr13:42789397-42789397
chr7-84537136-84538628	6.54e-21	-3.42821	0.002	0.02	1.47e-15	Pyramidal neurons	chr7:84537882-84537882
chrX-136278140-136278939	6.55e-21	9.74452	0.017	0	1.48e-15	Pyramidal neurons	chrX:136278539-136278539
chr8-117388155-117389351	6.56e-21	9.55575	0.019	0	1.48e-15	Pyramidal neurons	chr8:117388753-117388753
chr3-65121929-65123027	6.62e-21	-9.1327	0	0.012	1.49e-15	Pyramidal neurons	chr3:65122478-65122478
chr10-96755366-96756355	6.63e-21	-2.73218	0.004	0.023	1.5e-15	Pyramidal neurons	chr10:96755860-96755860
chr6-38763875-38764658	6.63e-21	9.52333	0.015	0	1.5e-15	Pyramidal neurons	chr6:38764266-38764266
chr17-71697808-71698799	6.7e-21	-9.27823	0	0.012	1.51e-15	Pyramidal neurons	chr17:71698303-71698303
chr9-102541188-102542416	6.74e-21	9.53532	0.014	0	1.52e-15	Pyramidal neurons	chr9:102541802-102541802
chr7-117489741-117492404	6.75e-21	1.29264	0.093	0.039	1.52e-15	Pyramidal neurons	chr7:117491072-117491072
chr10-70712820-70714942	6.76e-21	1.71557	0.066	0.02	1.52e-15	Pyramidal neurons	chr10:70713881-70713881
chr2-15056698-15057604	6.8e-21	-9.1834	0	0.011	1.54e-15	Pyramidal neurons	chr2:15057151-15057151
chr2-18179559-18180954	6.82e-21	9.54073	0.014	0	1.54e-15	Pyramidal neurons	chr2:18180256-18180256
chr4-101148370-101149570	6.87e-21	9.46137	0.014	0	1.55e-15	Pyramidal neurons	chr4:101148970-101148970
chr2-112567282-112568370	6.89e-21	9.54945	0.016	0	1.56e-15	Pyramidal neurons	chr2:112567826-112567826
chr16-12107824-12109432	6.9e-21	3.99772	0.022	0.001	1.56e-15	Pyramidal neurons	chr16:12108628-12108628
chr14-40835025-40836138	6.92e-21	9.65018	0.016	0	1.56e-15	Pyramidal neurons	chr14:40835581-40835581
chr2-136419229-136420345	6.94e-21	9.69935	0.017	0	1.57e-15	Pyramidal neurons	chr2:136419787-136419787
chr11-72802780-72804002	6.94e-21	-9.08717	0	0.012	1.57e-15	Pyramidal neurons	chr11:72803391-72803391
chr8-13931554-13934508	6.95e-21	0.972182	0.144	0.073	1.57e-15	Pyramidal neurons	chr8:13933031-13933031
chr12-75710675-75711596	6.97e-21	9.7924	0.02	0	1.57e-15	Pyramidal neurons	chr12:75711135-75711135
chr10-49883718-49884792	6.99e-21	3.14678	0.03	0.004	1.58e-15	Pyramidal neurons	chr10:49884255-49884255
chr16-90122618-90123692	7.04e-21	-3.13316	0.002	0.02	1.59e-15	Pyramidal neurons	chr16:90123155-90123155
chr11-7017983-7018959	7.11e-21	9.73528	0.019	0	1.6e-15	Pyramidal neurons	chr11:7018471-7018471
chr5-115744516-115746236	7.11e-21	1.93807	0.048	0.011	1.61e-15	Pyramidal neurons	chr5:115745376-115745376
chr10-53745275-53746431	7.12e-21	9.58055	0.015	0	1.61e-15	Pyramidal neurons	chr10:53745853-53745853
chr16-34141349-34142586	7.23e-21	9.8002	0.019	0	1.63e-15	Pyramidal neurons	chr16:34141967-34141967
chr12-40331250-40332322	7.29e-21	-9.20229	0	0.011	1.64e-15	Pyramidal neurons	chr12:40331786-40331786
chr11-117765728-117767266	7.29e-21	9.68744	0.019	0	1.65e-15	Pyramidal neurons	chr11:117766497-117766497
chr5-44677483-44678515	7.33e-21	9.57355	0.014	0	1.65e-15	Pyramidal neurons	chr5:44677999-44677999
chr4-124591873-124594347	7.35e-21	-0.927064	0.057	0.101	1.66e-15	Pyramidal neurons	chr4:124593110-124593110
chr14-55441602-55443348	7.38e-21	3.15405	0.027	0.003	1.67e-15	Pyramidal neurons	chr14:55442475-55442475
chr10-71379857-71381062	7.42e-21	2.87277	0.031	0.004	1.67e-15	Pyramidal neurons	chr10:71380459-71380459
chr6-32180967-32182514	7.43e-21	-9.15207	0	0.011	1.68e-15	Pyramidal neurons	chr6:32181740-32181740
chr4-150508238-150510888	7.43e-21	2.29522	0.033	0.008	1.68e-15	Pyramidal neurons	chr4:150509563-150509563
chr2-166734886-166736395	7.46e-21	9.49791	0.016	0	1.68e-15	Pyramidal neurons	chr2:166735640-166735640
chr16-28388813-28389907	7.48e-21	3.36449	0.027	0.003	1.69e-15	Pyramidal neurons	chr16:28389360-28389360
chr2-34016278-34017324	7.49e-21	9.52364	0.015	0	1.69e-15	Pyramidal neurons	chr2:34016801-34016801
chr2-160959570-160960755	7.49e-21	2.82464	0.031	0.005	1.69e-15	Pyramidal neurons	chr2:160960162-160960162
chr4-13218252-13219170	7.51e-21	9.67461	0.016	0	1.69e-15	Pyramidal neurons	chr4:13218711-13218711
chr9-63755791-63757281	7.52e-21	1.07775	0.137	0.067	1.7e-15	Pyramidal neurons	chr9:63756536-63756536
chr18-56675573-56676653	7.55e-21	9.55865	0.016	0	1.7e-15	Pyramidal neurons	chr18:56676113-56676113
chrX-17213280-17214165	7.56e-21	9.6861	0.016	0	1.71e-15	Pyramidal neurons	chrX:17213722-17213722
chr7-112255226-112256767	7.61e-21	-9.50534	0	0.014	1.72e-15	Pyramidal neurons	chr7:112255996-112255996
chr3-26760707-26761631	7.61e-21	-9.71723	0	0.014	1.72e-15	Pyramidal neurons	chr3:26761169-26761169
chr12-51649224-51650323	7.61e-21	9.63446	0.016	0	1.72e-15	Pyramidal neurons	chr12:51649773-51649773
chr6-56322504-56323478	7.67e-21	-9.26261	0	0.013	1.73e-15	Pyramidal neurons	chr6:56322991-56322991
chr5-21939027-21940105	7.77e-21	9.65017	0.016	0	1.75e-15	Pyramidal neurons	chr5:21939566-21939566
chr12-102731290-102732293	7.8e-21	3.46207	0.025	0.002	1.76e-15	Pyramidal neurons	chr12:102731791-102731791
chr2-166474387-166475569	7.8e-21	2.80731	0.034	0.005	1.76e-15	Pyramidal neurons	chr2:166474978-166474978
chr6-53396061-53397187	7.83e-21	9.6269	0.016	0	1.77e-15	Pyramidal neurons	chr6:53396624-53396624
chr6-49269905-49270959	7.86e-21	4.30917	0.02	0.001	1.77e-15	Pyramidal neurons	chr6:49270432-49270432
chr10-77203445-77204281	7.87e-21	-9.23748	0	0.011	1.78e-15	Pyramidal neurons	chr10:77203863-77203863
chr8-128389052-128389961	7.88e-21	-9.30168	0	0.012	1.78e-15	Pyramidal neurons	chr8:128389506-128389506
chr5-71800387-71801649	7.93e-21	4.1124	0.023	0.001	1.79e-15	Pyramidal neurons	chr5:71801018-71801018
chr11-54052714-54053629	7.96e-21	9.5217	0.016	0	1.8e-15	Pyramidal neurons	chr11:54053171-54053171
chr2-4901794-4903069	7.97e-21	-9.0103	0	0.011	1.8e-15	Pyramidal neurons	chr2:4902431-4902431
chr11-78365632-78366787	7.98e-21	9.53167	0.014	0	1.8e-15	Pyramidal neurons	chr11:78366209-78366209
chr14-12199912-12201069	7.99e-21	-9.09011	0	0.012	1.8e-15	Pyramidal neurons	chr14:12200490-12200490
chr3-5467482-5468544	8.01e-21	-9.28443	0	0.012	1.81e-15	Pyramidal neurons	chr3:5468013-5468013
chr7-57603355-57604686	8.03e-21	9.58933	0.016	0	1.81e-15	Pyramidal neurons	chr7:57604020-57604020
chr14-38909009-38910026	8.1e-21	9.64813	0.016	0	1.83e-15	Pyramidal neurons	chr14:38909517-38909517
chr3-85732120-85733193	8.17e-21	-9.15979	0	0.011	1.84e-15	Pyramidal neurons	chr3:85732656-85732656
chr3-152308358-152310518	8.28e-21	-1.57714	0.015	0.044	1.87e-15	Pyramidal neurons	chr3:152309438-152309438
chr2-32191360-32193118	8.32e-21	-1.87994	0.011	0.036	1.88e-15	Pyramidal neurons	chr2:32192239-32192239
chr16-6410589-6411630	8.39e-21	-3.25407	0.002	0.022	1.89e-15	Pyramidal neurons	chr16:6411109-6411109
chr5-122747274-122748364	8.39e-21	-9.18766	0	0.011	1.89e-15	Pyramidal neurons	chr5:122747819-122747819
chr4-48265977-48267178	8.39e-21	9.57248	0.017	0	1.89e-15	Pyramidal neurons	chr4:48266577-48266577
chr2-80699134-80700173	8.42e-21	-9.16811	0	0.011	1.9e-15	Pyramidal neurons	chr2:80699653-80699653
chr11-4735617-4736870	8.48e-21	-9.60703	0	0.015	1.91e-15	Pyramidal neurons	chr11:4736243-4736243
chr7-100926052-100928401	8.48e-21	-0.658848	0.114	0.169	1.91e-15	Pyramidal neurons	chr7:100927226-100927226
chr13-84230076-84231119	8.52e-21	-9.13438	0	0.012	1.92e-15	Pyramidal neurons	chr13:84230597-84230597
chr5-21956730-21957657	8.54e-21	9.65049	0.016	0	1.93e-15	Pyramidal neurons	chr5:21957193-21957193
chr18-67539338-67540841	8.61e-21	9.50204	0.017	0	1.94e-15	Pyramidal neurons	chr18:67540089-67540089
chr6-4899531-4900640	8.63e-21	1.74641	0.064	0.02	1.95e-15	Pyramidal neurons	chr6:4900085-4900085
chr10-91734081-91735155	8.64e-21	9.65197	0.016	0	1.95e-15	Pyramidal neurons	chr10:91734618-91734618
chr4-116321517-116322980	8.66e-21	9.48921	0.016	0	1.95e-15	Pyramidal neurons	chr4:116322248-116322248
chr5-28873492-28874593	8.68e-21	3.3233	0.027	0.003	1.96e-15	Pyramidal neurons	chr5:28874042-28874042
chr5-143517531-143518950	8.69e-21	-2.33315	0.005	0.024	1.96e-15	Pyramidal neurons	chr5:143518240-143518240
chr11-54820269-54821451	8.7e-21	-8.96346	0	0.012	1.96e-15	Pyramidal neurons	chr11:54820860-54820860
chr13-28777208-28778398	8.7e-21	-9.2873	0	0.012	1.96e-15	Pyramidal neurons	chr13:28777803-28777803
chr10-106881023-106881957	8.74e-21	9.65646	0.016	0	1.97e-15	Pyramidal neurons	chr10:106881490-106881490
chr16-90128496-90129986	8.75e-21	-8.98075	0	0.011	1.97e-15	Pyramidal neurons	chr16:90129241-90129241
chr14-78931784-78932706	8.81e-21	-9.22477	0	0.013	1.99e-15	Pyramidal neurons	chr14:78932245-78932245
chr12-76285031-76286246	8.81e-21	9.53479	0.014	0	1.99e-15	Pyramidal neurons	chr12:76285638-76285638
chr2-117551902-117552881	8.82e-21	-9.20969	0	0.011	1.99e-15	Pyramidal neurons	chr2:117552391-117552391
chr3-107880086-107881121	8.84e-21	-9.07188	0	0.011	1.99e-15	Pyramidal neurons	chr3:107880603-107880603
chr3-158356259-158357436	8.9e-21	9.56712	0.015	0	2.01e-15	Pyramidal neurons	chr3:158356847-158356847
chr12-110542054-110543192	8.91e-21	9.67133	0.019	0	2.01e-15	Pyramidal neurons	chr12:110542623-110542623
chr10-52819412-52820543	8.96e-21	3.07794	0.029	0.004	2.02e-15	Pyramidal neurons	chr10:52819977-52819977
chr14-48222526-48223511	9.02e-21	9.57492	0.016	0	2.04e-15	Pyramidal neurons	chr14:48223018-48223018
chr6-85330957-85331790	9.04e-21	9.63389	0.02	0	2.04e-15	Pyramidal neurons	chr6:85331373-85331373
chr9-98010278-98011163	9.06e-21	-9.16274	0	0.011	2.04e-15	Pyramidal neurons	chr9:98010720-98010720
chr5-135620167-135623799	9.06e-21	-1.77821	0.012	0.041	2.04e-15	Pyramidal neurons	chr5:135621983-135621983
chr17-5193919-5196191	9.07e-21	3.9868	0.02	0.001	2.05e-15	Pyramidal neurons	chr17:5195055-5195055
chr6-92137094-92138279	9.14e-21	-4.84602	0.001	0.015	2.06e-15	Pyramidal neurons	chr6:92137686-92137686
chr8-17612086-17613099	9.14e-21	9.72373	0.017	0	2.06e-15	Pyramidal neurons	chr8:17612592-17612592
chr7-141568301-141570184	9.18e-21	1.73087	0.055	0.015	2.07e-15	Pyramidal neurons	chr7:141569242-141569242
chr8-85998370-85999492	9.2e-21	3.31601	0.028	0.003	2.08e-15	Pyramidal neurons	chr8:85998931-85998931
chr4-57129716-57130726	9.2e-21	2.57179	0.038	0.007	2.08e-15	Pyramidal neurons	chr4:57130221-57130221
chr8-17043588-17044641	9.22e-21	4.38465	0.022	0.001	2.08e-15	Pyramidal neurons	chr8:17044114-17044114
chr3-64949033-64950021	9.23e-21	-9.185	0	0.011	2.08e-15	Pyramidal neurons	chr3:64949527-64949527
chr8-91507568-91508626	9.27e-21	-8.9842	0	0.011	2.09e-15	Pyramidal neurons	chr8:91508097-91508097
chr4-102329110-102330449	9.3e-21	9.55135	0.016	0	2.1e-15	Pyramidal neurons	chr4:102329779-102329779
chr16-60136071-60136931	9.31e-21	9.67719	0.016	0	2.1e-15	Pyramidal neurons	chr16:60136501-60136501
chr6-99575078-99576312	9.31e-21	9.66086	0.016	0	2.1e-15	Pyramidal neurons	chr6:99575695-99575695
chr8-67704805-67706030	9.33e-21	9.53951	0.014	0	2.11e-15	Pyramidal neurons	chr8:67705417-67705417
chr3-29213974-29215122	9.34e-21	-9.38885	0	0.012	2.11e-15	Pyramidal neurons	chr3:29214548-29214548
chr1-179662735-179664005	9.37e-21	1.93467	0.055	0.014	2.11e-15	Pyramidal neurons	chr1:179663370-179663370
chr1-117023745-117024825	9.39e-21	9.66475	0.015	0	2.12e-15	Pyramidal neurons	chr1:117024285-117024285
chr6-86097776-86099087	9.4e-21	-1.44491	0.022	0.061	2.12e-15	Pyramidal neurons	chr6:86098431-86098431
chr13-93090995-93092735	9.44e-21	1.61474	0.069	0.023	2.13e-15	Pyramidal neurons	chr13:93091865-93091865
chr14-39328827-39329853	9.44e-21	-9.21281	0	0.011	2.13e-15	Pyramidal neurons	chr14:39329340-39329340
chr7-135651290-135652618	9.55e-21	9.13662	0.016	0	2.15e-15	Pyramidal neurons	chr7:135651954-135651954
chr8-19127322-19128225	9.55e-21	9.6938	0.016	0	2.16e-15	Pyramidal neurons	chr8:19127773-19127773
chr10-100295849-100296748	9.56e-21	9.72257	0.016	0	2.16e-15	Pyramidal neurons	chr10:100296298-100296298
chr13-42109846-42111252	9.57e-21	9.4555	0.016	0	2.16e-15	Pyramidal neurons	chr13:42110549-42110549
chr18-76963271-76964226	9.59e-21	9.66746	0.016	0	2.16e-15	Pyramidal neurons	chr18:76963748-76963748
chr8-86436893-86438034	9.6e-21	1.4208	0.088	0.035	2.17e-15	Pyramidal neurons	chr8:86437463-86437463
chr3-9058868-9059814	9.61e-21	9.70351	0.017	0	2.17e-15	Pyramidal neurons	chr3:9059341-9059341
chr3-136923781-136924772	9.64e-21	3.50285	0.026	0.002	2.18e-15	Pyramidal neurons	chr3:136924276-136924276
chr3-85292901-85294092	9.67e-21	9.5524	0.014	0	2.18e-15	Pyramidal neurons	chr3:85293496-85293496
chr18-29815369-29816281	9.71e-21	9.71561	0.017	0	2.19e-15	Pyramidal neurons	chr18:29815825-29815825
chr1-154220238-154221305	9.71e-21	9.66069	0.016	0	2.19e-15	Pyramidal neurons	chr1:154220771-154220771
chr5-135940405-135941570	9.84e-21	-9.09461	0	0.011	2.22e-15	Pyramidal neurons	chr5:135940987-135940987
chr2-165535540-165536619	9.93e-21	-9.11044	0	0.012	2.24e-15	Pyramidal neurons	chr2:165536079-165536079
chr15-65969169-65970148	9.94e-21	9.55434	0.015	0	2.24e-15	Pyramidal neurons	chr15:65969658-65969658
chr4-127048350-127049215	9.94e-21	-9.19585	0	0.012	2.24e-15	Pyramidal neurons	chr4:127048782-127048782
chr10-83209634-83210689	9.95e-21	-9.25493	0	0.011	2.24e-15	Pyramidal neurons	chr10:83210161-83210161
chr1-25110400-25111304	9.96e-21	2.94587	0.032	0.004	2.25e-15	Pyramidal neurons	chr1:25110852-25110852
chr19-48649641-48650847	9.98e-21	3.32948	0.026	0.003	2.25e-15	Pyramidal neurons	chr19:48650244-48650244
chr7-84451389-84452566	1e-20	9.54678	0.016	0	2.26e-15	Pyramidal neurons	chr7:84451977-84451977
chr17-29144942-29145851	1e-20	9.62603	0.016	0	2.27e-15	Pyramidal neurons	chr17:29145396-29145396
chr11-67012238-67013146	1.02e-20	-9.35096	0	0.013	2.3e-15	Pyramidal neurons	chr11:67012692-67012692
chr3-78994850-78995826	1.02e-20	9.6292	0.016	0	2.31e-15	Pyramidal neurons	chr3:78995338-78995338
chr13-20503477-20504681	1.02e-20	3.87739	0.023	0.002	2.31e-15	Pyramidal neurons	chr13:20504079-20504079
chr6-127870098-127871137	1.03e-20	9.56192	0.016	0	2.33e-15	Pyramidal neurons	chr6:127870617-127870617
chr10-18768729-18769934	1.03e-20	-9.26754	0	0.013	2.33e-15	Pyramidal neurons	chr10:18769331-18769331
chr17-6032942-6034010	1.04e-20	9.46423	0.015	0	2.35e-15	Pyramidal neurons	chr17:6033476-6033476
chr15-102684681-102686526	1.05e-20	-2.04615	0.007	0.028	2.37e-15	Pyramidal neurons	chr15:102685603-102685603
chr1-177068660-177070039	1.06e-20	9.6579	0.017	0	2.38e-15	Pyramidal neurons	chr1:177069349-177069349
chr11-52734178-52735360	1.06e-20	2.86402	0.033	0.005	2.38e-15	Pyramidal neurons	chr11:52734769-52734769
chr4-137953860-137956103	1.06e-20	1.51638	0.071	0.023	2.4e-15	Pyramidal neurons	chr4:137954981-137954981
chr2-52627787-52628932	1.06e-20	9.54303	0.016	0	2.4e-15	Pyramidal neurons	chr2:52628359-52628359
chr8-14536100-14537222	1.06e-20	9.47937	0.013	0	2.4e-15	Pyramidal neurons	chr8:14536661-14536661
chr9-123519808-123521340	1.07e-20	9.48405	0.016	0	2.4e-15	Pyramidal neurons	chr9:123520574-123520574
chr13-41868048-41869180	1.07e-20	-9.23304	0	0.013	2.41e-15	Pyramidal neurons	chr13:41868614-41868614
chr17-85876142-85878115	1.07e-20	3.71435	0.024	0.002	2.42e-15	Pyramidal neurons	chr17:85877128-85877128
chr19-28617330-28618350	1.07e-20	9.63578	0.017	0	2.42e-15	Pyramidal neurons	chr19:28617840-28617840
chr16-14467212-14468280	1.07e-20	9.59687	0.015	0	2.42e-15	Pyramidal neurons	chr16:14467746-14467746
chr1-61306662-61307521	1.08e-20	9.57991	0.016	0	2.43e-15	Pyramidal neurons	chr1:61307091-61307091
chr6-108136809-108137858	1.09e-20	-9.30209	0	0.012	2.45e-15	Pyramidal neurons	chr6:108137333-108137333
chr1-131248826-131250153	1.09e-20	-9.22588	0	0.013	2.46e-15	Pyramidal neurons	chr1:131249489-131249489
chr8-118200647-118201627	1.1e-20	9.59748	0.016	0	2.48e-15	Pyramidal neurons	chr8:118201137-118201137
chr5-76752404-76753341	1.1e-20	9.49497	0.016	0	2.48e-15	Pyramidal neurons	chr5:76752872-76752872
chr11-36609260-36610104	1.1e-20	-9.28084	0	0.011	2.48e-15	Pyramidal neurons	chr11:36609682-36609682
chr18-35492408-35493453	1.1e-20	9.60162	0.016	0	2.49e-15	Pyramidal neurons	chr18:35492930-35492930
chr18-68006556-68007854	1.11e-20	1.63775	0.07	0.023	2.5e-15	Pyramidal neurons	chr18:68007205-68007205
chr4-55646443-55647324	1.11e-20	9.67172	0.017	0	2.5e-15	Pyramidal neurons	chr4:55646883-55646883
chr17-82365860-82366933	1.11e-20	9.55655	0.017	0	2.51e-15	Pyramidal neurons	chr17:82366396-82366396
chr15-79507065-79507853	1.11e-20	9.74168	0.019	0	2.51e-15	Pyramidal neurons	chr15:79507459-79507459
chr6-39060770-39061808	1.12e-20	9.55129	0.016	0	2.52e-15	Pyramidal neurons	chr6:39061289-39061289
chr7-119974014-119974931	1.13e-20	9.68041	0.017	0	2.55e-15	Pyramidal neurons	chr7:119974472-119974472
chr16-7265662-7266670	1.13e-20	9.78407	0.019	0	2.55e-15	Pyramidal neurons	chr16:7266166-7266166
chr15-90817728-90818875	1.14e-20	2.52109	0.037	0.007	2.57e-15	Pyramidal neurons	chr15:90818301-90818301
chr7-93080414-93081131	1.14e-20	-9.41223	0	0.015	2.57e-15	Pyramidal neurons	chr7:93080772-93080772
chr15-77920451-77921419	1.14e-20	-8.9326	0	0.011	2.58e-15	Pyramidal neurons	chr15:77920935-77920935
chr5-114270600-114271602	1.15e-20	-9.14045	0	0.012	2.59e-15	Pyramidal neurons	chr5:114271101-114271101
chr9-79526026-79526988	1.15e-20	3.05061	0.03	0.004	2.59e-15	Pyramidal neurons	chr9:79526507-79526507
chr4-109049038-109050573	1.15e-20	-8.99318	0	0.011	2.6e-15	Pyramidal neurons	chr4:109049805-109049805
chr6-82595143-82596168	1.15e-20	-9.28842	0	0.011	2.6e-15	Pyramidal neurons	chr6:82595655-82595655
chr10-78005773-78006821	1.16e-20	-2.16586	0.006	0.026	2.61e-15	Pyramidal neurons	chr10:78006297-78006297
chr14-45472144-45473131	1.16e-20	-9.19557	0	0.011	2.61e-15	Pyramidal neurons	chr14:45472637-45472637
chr1-181432747-181434435	1.16e-20	1.93057	0.052	0.014	2.62e-15	Pyramidal neurons	chr1:181433591-181433591
chr14-64386542-64387935	1.16e-20	1.73134	0.06	0.018	2.62e-15	Pyramidal neurons	chr14:64387238-64387238
chr8-84504545-84505430	1.17e-20	-9.7414	0	0.015	2.64e-15	Pyramidal neurons	chr8:84504987-84504987
chr4-114352664-114353823	1.17e-20	9.64182	0.016	0	2.64e-15	Pyramidal neurons	chr4:114353243-114353243
chr16-12116154-12117642	1.17e-20	3.2325	0.023	0.003	2.65e-15	Pyramidal neurons	chr16:12116898-12116898
chr11-68162239-68163316	1.17e-20	-9.19325	0	0.011	2.65e-15	Pyramidal neurons	chr11:68162777-68162777
chr4-138195883-138197132	1.18e-20	9.69715	0.019	0	2.67e-15	Pyramidal neurons	chr4:138196507-138196507
chr9-97638278-97639757	1.19e-20	-0.674673	0.103	0.153	2.67e-15	Pyramidal neurons	chr9:97639017-97639017
chr13-90364236-90365415	1.19e-20	9.69239	0.016	0	2.68e-15	Pyramidal neurons	chr13:90364825-90364825
chr6-40201460-40202524	1.19e-20	9.74321	0.019	0	2.68e-15	Pyramidal neurons	chr6:40201992-40201992
chr9-122486653-122487869	1.19e-20	9.60511	0.016	0	2.69e-15	Pyramidal neurons	chr9:122487261-122487261
chr4-57259537-57260707	1.2e-20	9.56749	0.014	0	2.7e-15	Pyramidal neurons	chr4:57260122-57260122
chr5-65668349-65669255	1.2e-20	9.59777	0.016	0	2.71e-15	Pyramidal neurons	chr5:65668802-65668802
chr18-77583455-77584476	1.2e-20	-9.14816	0	0.011	2.71e-15	Pyramidal neurons	chr18:77583965-77583965
chr6-86851448-86852349	1.2e-20	-2.79588	0.003	0.02	2.71e-15	Pyramidal neurons	chr6:86851898-86851898
chr9-99404809-99405831	1.2e-20	9.45759	0.014	0	2.71e-15	Pyramidal neurons	chr9:99405320-99405320
chr3-97910721-97911929	1.2e-20	9.49003	0.015	0	2.71e-15	Pyramidal neurons	chr3:97911325-97911325
chr2-131684851-131685941	1.2e-20	-9.24802	0	0.012	2.72e-15	Pyramidal neurons	chr2:131685396-131685396
chr7-140179185-140180158	1.21e-20	-9.20575	0	0.011	2.73e-15	Pyramidal neurons	chr7:140179671-140179671
chr10-37275345-37276279	1.21e-20	-9.09966	0	0.011	2.73e-15	Pyramidal neurons	chr10:37275812-37275812
chr8-3735308-3736358	1.21e-20	9.67963	0.016	0	2.74e-15	Pyramidal neurons	chr8:3735833-3735833
chr11-103255628-103257161	1.21e-20	3.20826	0.026	0.003	2.74e-15	Pyramidal neurons	chr11:103256394-103256394
chr4-36169707-36170716	1.23e-20	9.67425	0.016	0	2.78e-15	Pyramidal neurons	chr4:36170211-36170211
chr8-123154860-123156419	1.23e-20	-9.05217	0	0.011	2.78e-15	Pyramidal neurons	chr8:123155639-123155639
chr6-46668731-46669791	1.24e-20	9.67982	0.016	0	2.79e-15	Pyramidal neurons	chr6:46669261-46669261
chr3-29581107-29582052	1.24e-20	9.6455	0.016	0	2.81e-15	Pyramidal neurons	chr3:29581579-29581579
chr5-73991962-73993103	1.25e-20	9.68197	0.017	0	2.81e-15	Pyramidal neurons	chr5:73992532-73992532
chr9-64231075-64232920	1.26e-20	1.89955	0.052	0.013	2.84e-15	Pyramidal neurons	chr9:64231997-64231997
chr17-24903497-24904044	1.26e-20	9.4322	0.014	0	2.85e-15	Pyramidal neurons	chr17:24903770-24903770
chr8-53203639-53204545	1.26e-20	9.65797	0.016	0	2.85e-15	Pyramidal neurons	chr8:53204092-53204092
chr6-65533560-65534631	1.26e-20	3.31141	0.026	0.003	2.85e-15	Pyramidal neurons	chr6:65534095-65534095
chr8-83592005-83593117	1.28e-20	9.38163	0.014	0	2.89e-15	Pyramidal neurons	chr8:83592561-83592561
chr6-115923506-115924618	1.29e-20	-9.32163	0	0.013	2.91e-15	Pyramidal neurons	chr6:115924062-115924062
chr18-11077156-11078258	1.3e-20	-2.1076	0.008	0.035	2.92e-15	Pyramidal neurons	chr18:11077707-11077707
chr16-85065836-85066817	1.3e-20	-2.06823	0.007	0.029	2.93e-15	Pyramidal neurons	chr16:85066326-85066326
chr11-36971371-36972519	1.3e-20	-9.16433	0	0.012	2.94e-15	Pyramidal neurons	chr11:36971945-36971945
chr10-65183411-65184328	1.32e-20	-9.23751	0	0.011	2.97e-15	Pyramidal neurons	chr10:65183869-65183869
chr2-172901060-172902133	1.32e-20	9.57322	0.017	0	2.97e-15	Pyramidal neurons	chr2:172901596-172901596
chr14-58455785-58456747	1.32e-20	-9.64858	0	0.014	2.98e-15	Pyramidal neurons	chr14:58456266-58456266
chr4-65736884-65737813	1.33e-20	9.65554	0.016	0	3e-15	Pyramidal neurons	chr4:65737348-65737348
chr17-40903721-40904600	1.34e-20	9.65494	0.016	0	3.02e-15	Pyramidal neurons	chr17:40904160-40904160
chr10-45969906-45970827	1.34e-20	9.67574	0.016	0	3.02e-15	Pyramidal neurons	chr10:45970366-45970366
chr13-20981156-20982167	1.35e-20	9.76567	0.019	0	3.04e-15	Pyramidal neurons	chr13:20981661-20981661
chr7-58312821-58313780	1.35e-20	9.71298	0.017	0	3.04e-15	Pyramidal neurons	chr7:58313300-58313300
chr15-103155337-103156298	1.35e-20	-9.22494	0	0.012	3.05e-15	Pyramidal neurons	chr15:103155817-103155817
chr11-118488056-118489010	1.35e-20	-9.54403	0	0.015	3.06e-15	Pyramidal neurons	chr11:118488533-118488533
chr8-14503377-14504430	1.37e-20	9.7003	0.018	0	3.08e-15	Pyramidal neurons	chr8:14503903-14503903
chr4-90728873-90729989	1.37e-20	2.69333	0.035	0.006	3.09e-15	Pyramidal neurons	chr4:90729431-90729431
chr11-5931438-5932508	1.37e-20	-3.24002	0.002	0.02	3.09e-15	Pyramidal neurons	chr11:5931973-5931973
chr16-9730734-9731790	1.37e-20	9.52257	0.015	0	3.09e-15	Pyramidal neurons	chr16:9731262-9731262
chr6-115277714-115279010	1.37e-20	2.63275	0.031	0.005	3.09e-15	Pyramidal neurons	chr6:115278362-115278362
chr14-79710933-79712104	1.37e-20	-9.10694	0	0.011	3.1e-15	Pyramidal neurons	chr14:79711518-79711518
chr5-123667524-123668733	1.37e-20	9.69018	0.019	0	3.1e-15	Pyramidal neurons	chr5:123668128-123668128
chr10-33042872-33044428	1.39e-20	-2.42222	0.005	0.026	3.13e-15	Pyramidal neurons	chr10:33043650-33043650
chr7-125405231-125406571	1.39e-20	9.50677	0.014	0	3.13e-15	Pyramidal neurons	chr7:125405901-125405901
chr5-41626882-41628087	1.39e-20	6.02037	0.018	0	3.13e-15	Pyramidal neurons	chr5:41627484-41627484
chr18-65508592-65509945	1.39e-20	9.46046	0.014	0	3.13e-15	Pyramidal neurons	chr18:65509268-65509268
chr16-18214487-18215889	1.39e-20	-1.51213	0.018	0.046	3.13e-15	Pyramidal neurons	chr16:18215188-18215188
chr7-30481195-30482743	1.39e-20	9.50069	0.014	0	3.14e-15	Pyramidal neurons	chr7:30481969-30481969
chr16-20172591-20173646	1.39e-20	9.77804	0.019	0	3.14e-15	Pyramidal neurons	chr16:20173118-20173118
chr5-125893601-125894638	1.39e-20	9.64983	0.016	0	3.14e-15	Pyramidal neurons	chr5:125894119-125894119
chr4-131036779-131038140	1.4e-20	9.3581	0.015	0	3.15e-15	Pyramidal neurons	chr4:131037459-131037459
chr4-132180323-132181267	1.4e-20	-9.01653	0	0.011	3.16e-15	Pyramidal neurons	chr4:132180795-132180795
chr5-127495302-127496214	1.4e-20	4.38446	0.022	0.001	3.16e-15	Pyramidal neurons	chr5:127495758-127495758
chr2-21618874-21619857	1.4e-20	2.99484	0.032	0.004	3.17e-15	Pyramidal neurons	chr2:21619365-21619365
chr4-45492467-45494832	1.41e-20	-1.36502	0.021	0.049	3.18e-15	Pyramidal neurons	chr4:45493649-45493649
chr6-94502847-94504194	1.41e-20	9.56356	0.016	0	3.18e-15	Pyramidal neurons	chr6:94503520-94503520
chr8-54543427-54544595	1.41e-20	-9.13089	0	0.012	3.18e-15	Pyramidal neurons	chr8:54544011-54544011
chr11-111598469-111599390	1.42e-20	9.69659	0.016	0	3.19e-15	Pyramidal neurons	chr11:111598929-111598929
chr1-162083461-162084845	1.42e-20	9.5819	0.017	0	3.2e-15	Pyramidal neurons	chr1:162084153-162084153
chr11-31881587-31883166	1.42e-20	-9.0131	0	0.012	3.2e-15	Pyramidal neurons	chr11:31882376-31882376
chr3-101390044-101391263	1.42e-20	3.52431	0.024	0.002	3.21e-15	Pyramidal neurons	chr3:101390653-101390653
chr15-79524471-79525625	1.43e-20	9.36346	0.013	0	3.22e-15	Pyramidal neurons	chr15:79525048-79525048
chr10-73343981-73344746	1.43e-20	9.66812	0.016	0	3.23e-15	Pyramidal neurons	chr10:73344363-73344363
chr3-126276000-126276917	1.44e-20	9.6345	0.015	0	3.25e-15	Pyramidal neurons	chr3:126276458-126276458
chr3-153226538-153227428	1.45e-20	9.58235	0.015	0	3.28e-15	Pyramidal neurons	chr3:153226983-153226983
chr17-30253712-30255168	1.46e-20	-9.09822	0	0.011	3.29e-15	Pyramidal neurons	chr17:30254440-30254440
chr2-32160117-32161350	1.46e-20	-2.91885	0.003	0.018	3.29e-15	Pyramidal neurons	chr2:32160733-32160733
chr4-126587071-126588156	1.46e-20	3.23965	0.027	0.003	3.29e-15	Pyramidal neurons	chr4:126587613-126587613
chr7-64958998-64959864	1.46e-20	-9.18385	0	0.011	3.29e-15	Pyramidal neurons	chr7:64959431-64959431
chr4-151754168-151755367	1.46e-20	-9.07286	0	0.011	3.29e-15	Pyramidal neurons	chr4:151754767-151754767
chr12-75399790-75401002	1.48e-20	-9.26677	0	0.013	3.33e-15	Pyramidal neurons	chr12:75400396-75400396
chr6-52505688-52506758	1.48e-20	9.53161	0.016	0	3.34e-15	Pyramidal neurons	chr6:52506223-52506223
chr11-113962363-113963490	1.49e-20	-9.18546	0	0.011	3.35e-15	Pyramidal neurons	chr11:113962926-113962926
chr1-192109052-192111264	1.49e-20	-4.0875	0.001	0.014	3.36e-15	Pyramidal neurons	chr1:192110158-192110158
chr3-52297268-52298764	1.49e-20	9.33344	0.015	0	3.36e-15	Pyramidal neurons	chr3:52298016-52298016
chr7-122348969-122352006	1.5e-20	1.36324	0.089	0.036	3.39e-15	Pyramidal neurons	chr7:122350487-122350487
chr11-28532949-28533955	1.51e-20	9.48918	0.016	0	3.4e-15	Pyramidal neurons	chr11:28533452-28533452
chr5-28646822-28647774	1.52e-20	2.98672	0.029	0.004	3.43e-15	Pyramidal neurons	chr5:28647298-28647298
chr1-11116401-11117669	1.52e-20	-9.01301	0	0.011	3.43e-15	Pyramidal neurons	chr1:11117035-11117035
chr5-130000527-130001882	1.53e-20	9.06419	0.015	0	3.45e-15	Pyramidal neurons	chr5:130001204-130001204
chr8-39833003-39834196	1.53e-20	3.17921	0.03	0.003	3.46e-15	Pyramidal neurons	chr8:39833599-39833599
chr15-87579014-87580849	1.54e-20	9.29154	0.014	0	3.47e-15	Pyramidal neurons	chr15:87579931-87579931
chr6-50858839-50859765	1.54e-20	9.61823	0.015	0	3.48e-15	Pyramidal neurons	chr6:50859302-50859302
chr6-29014792-29016008	1.54e-20	3.15068	0.028	0.003	3.49e-15	Pyramidal neurons	chr6:29015400-29015400
chr1-162693435-162694406	1.55e-20	-9.26028	0	0.011	3.5e-15	Pyramidal neurons	chr1:162693920-162693920
chr13-36451105-36452310	1.55e-20	9.58923	0.016	0	3.51e-15	Pyramidal neurons	chr13:36451707-36451707
chr18-30225328-30226249	1.56e-20	9.66447	0.016	0	3.51e-15	Pyramidal neurons	chr18:30225788-30225788
chr2-79224395-79225358	1.56e-20	9.6402	0.017	0	3.51e-15	Pyramidal neurons	chr2:79224876-79224876
chr10-121293583-121294858	1.57e-20	9.41889	0.014	0	3.55e-15	Pyramidal neurons	chr10:121294220-121294220
chr2-73640862-73641916	1.58e-20	-9.27906	0	0.012	3.56e-15	Pyramidal neurons	chr2:73641389-73641389
chr4-104371792-104373054	1.59e-20	-9.50855	0	0.014	3.59e-15	Pyramidal neurons	chr4:104372423-104372423
chr10-91729459-91730689	1.6e-20	9.60202	0.015	0	3.61e-15	Pyramidal neurons	chr10:91730074-91730074
chr2-148210613-148211570	1.6e-20	9.70431	0.017	0	3.61e-15	Pyramidal neurons	chr2:148211091-148211091
chr9-41099527-41100565	1.6e-20	-9.14903	0	0.011	3.61e-15	Pyramidal neurons	chr9:41100046-41100046
chr14-29643519-29644996	1.6e-20	-9.1623	0	0.011	3.62e-15	Pyramidal neurons	chr14:29644257-29644257
chr12-36154653-36155644	1.6e-20	9.3588	0.014	0	3.62e-15	Pyramidal neurons	chr12:36155148-36155148
chr8-32845632-32846746	1.61e-20	-9.23157	0	0.011	3.63e-15	Pyramidal neurons	chr8:32846189-32846189
chr4-130186426-130187488	1.61e-20	-3.29036	0.002	0.021	3.64e-15	Pyramidal neurons	chr4:130186957-130186957
chr7-66093428-66094796	1.61e-20	-9.04418	0	0.012	3.64e-15	Pyramidal neurons	chr7:66094112-66094112
chr3-14006394-14007333	1.62e-20	9.67309	0.016	0	3.65e-15	Pyramidal neurons	chr3:14006863-14006863
chr11-57286181-57287293	1.62e-20	9.66532	0.019	0	3.66e-15	Pyramidal neurons	chr11:57286737-57286737
chr17-5763302-5764522	1.62e-20	-1.73974	0.01	0.032	3.66e-15	Pyramidal neurons	chr17:5763912-5763912
chr7-132330571-132331457	1.63e-20	-9.26813	0	0.013	3.67e-15	Pyramidal neurons	chr7:132331014-132331014
chr2-30571379-30572291	1.64e-20	-9.66724	0	0.014	3.7e-15	Pyramidal neurons	chr2:30571835-30571835
chr19-40868988-40870264	1.64e-20	3.41049	0.028	0.003	3.71e-15	Pyramidal neurons	chr19:40869626-40869626
chr18-52864855-52866001	1.65e-20	-9.12146	0	0.011	3.72e-15	Pyramidal neurons	chr18:52865428-52865428
chr18-46403981-46405136	1.65e-20	9.55302	0.015	0	3.73e-15	Pyramidal neurons	chr18:46404558-46404558
chr12-21504533-21505372	1.66e-20	9.54846	0.014	0	3.76e-15	Pyramidal neurons	chr12:21504952-21504952
chr5-142358834-142359827	1.67e-20	-3.4788	0.001	0.016	3.76e-15	Pyramidal neurons	chr5:142359330-142359330
chr15-85170369-85171682	1.67e-20	9.60671	0.016	0	3.78e-15	Pyramidal neurons	chr15:85171025-85171025
chr3-8995550-8996532	1.68e-20	9.74117	0.019	0	3.78e-15	Pyramidal neurons	chr3:8996041-8996041
chr5-121846149-121847026	1.68e-20	-8.96356	0	0.011	3.78e-15	Pyramidal neurons	chr5:121846587-121846587
chr6-61766826-61767784	1.68e-20	9.64719	0.016	0	3.79e-15	Pyramidal neurons	chr6:61767305-61767305
chr2-69184531-69185674	1.68e-20	9.62115	0.015	0	3.8e-15	Pyramidal neurons	chr2:69185102-69185102
chr8-95566376-95567394	1.69e-20	-9.16642	0	0.011	3.8e-15	Pyramidal neurons	chr8:95566885-95566885
chr7-127225187-127226341	1.7e-20	3.08898	0.03	0.004	3.84e-15	Pyramidal neurons	chr7:127225764-127225764
chr15-31472679-31473816	1.72e-20	9.56034	0.017	0	3.87e-15	Pyramidal neurons	chr15:31473247-31473247
chr14-71462297-71463330	1.72e-20	9.64398	0.016	0	3.89e-15	Pyramidal neurons	chr14:71462813-71462813
chr10-86122747-86123756	1.73e-20	9.60889	0.016	0	3.91e-15	Pyramidal neurons	chr10:86123251-86123251
chr16-49912741-49913801	1.74e-20	-9.10326	0	0.011	3.92e-15	Pyramidal neurons	chr16:49913271-49913271
chr18-66650681-66651814	1.74e-20	9.62753	0.016	0	3.93e-15	Pyramidal neurons	chr18:66651247-66651247
chr13-53298481-53299532	1.76e-20	9.6427	0.016	0	3.96e-15	Pyramidal neurons	chr13:53299006-53299006
chr1-169908436-169909608	1.76e-20	9.5344	0.015	0	3.96e-15	Pyramidal neurons	chr1:169909022-169909022
chr18-45943894-45945022	1.76e-20	-9.22345	0	0.011	3.98e-15	Pyramidal neurons	chr18:45944458-45944458
chr1-150751254-150752228	1.76e-20	9.64629	0.016	0	3.98e-15	Pyramidal neurons	chr1:150751741-150751741
chr9-59113166-59114179	1.77e-20	9.57951	0.017	0	3.99e-15	Pyramidal neurons	chr9:59113672-59113672
chr6-6666257-6667481	1.78e-20	3.39585	0.028	0.003	4.01e-15	Pyramidal neurons	chr6:6666869-6666869
chr7-3367843-3370106	1.78e-20	1.62607	0.06	0.021	4.02e-15	Pyramidal neurons	chr7:3368974-3368974
chr5-39614641-39615979	1.78e-20	4.24395	0.025	0.001	4.02e-15	Pyramidal neurons	chr5:39615310-39615310
chr17-9992619-9993712	1.79e-20	-9.00335	0	0.01	4.04e-15	Pyramidal neurons	chr17:9993165-9993165
chr4-99090953-99091864	1.8e-20	9.57247	0.016	0	4.06e-15	Pyramidal neurons	chr4:99091408-99091408
chr9-21577715-21579024	1.8e-20	-9.00884	0	0.011	4.06e-15	Pyramidal neurons	chr9:21578369-21578369
chr9-41101901-41103246	1.8e-20	9.42929	0.015	0	4.07e-15	Pyramidal neurons	chr9:41102573-41102573
chr6-119314817-119315654	1.8e-20	9.79001	0.019	0	4.07e-15	Pyramidal neurons	chr6:119315235-119315235
chr13-33099471-33100602	1.81e-20	9.6421	0.015	0	4.08e-15	Pyramidal neurons	chr13:33100036-33100036
chr19-52228096-52229165	1.83e-20	-9.37751	0	0.012	4.13e-15	Pyramidal neurons	chr19:52228630-52228630
chr6-112772990-112773961	1.83e-20	-9.21262	0	0.012	4.14e-15	Pyramidal neurons	chr6:112773475-112773475
chr13-43693343-43694554	1.84e-20	-8.97723	0	0.011	4.16e-15	Pyramidal neurons	chr13:43693948-43693948
chr4-19913849-19914780	1.85e-20	9.63407	0.016	0	4.17e-15	Pyramidal neurons	chr4:19914314-19914314
chr7-124992646-124994199	1.85e-20	9.59513	0.016	0	4.18e-15	Pyramidal neurons	chr7:124993422-124993422
chr11-117353627-117355106	1.86e-20	-8.91306	0	0.011	4.19e-15	Pyramidal neurons	chr11:117354366-117354366
chr10-52185625-52186581	1.86e-20	9.68733	0.016	0	4.19e-15	Pyramidal neurons	chr10:52186103-52186103
chr9-97598761-97599837	1.86e-20	-9.23336	0	0.011	4.2e-15	Pyramidal neurons	chr9:97599299-97599299
chr16-75285547-75286382	1.87e-20	9.69657	0.016	0	4.22e-15	Pyramidal neurons	chr16:75285964-75285964
chr1-161219469-161220535	1.87e-20	9.56197	0.015	0	4.22e-15	Pyramidal neurons	chr1:161220002-161220002
chr6-101639403-101640331	1.87e-20	-9.09568	0	0.011	4.23e-15	Pyramidal neurons	chr6:101639867-101639867
chr15-80271533-80272634	1.88e-20	4.67513	0.019	0.001	4.25e-15	Pyramidal neurons	chr15:80272083-80272083
chr2-7548377-7549536	1.89e-20	9.77095	0.019	0	4.27e-15	Pyramidal neurons	chr2:7548956-7548956
chr6-135915268-135916369	1.9e-20	2.66271	0.032	0.005	4.28e-15	Pyramidal neurons	chr6:135915818-135915818
chr3-52950168-52950965	1.92e-20	9.65335	0.016	0	4.32e-15	Pyramidal neurons	chr3:52950566-52950566
chr17-46604607-46606661	1.92e-20	2.12172	0.045	0.01	4.33e-15	Pyramidal neurons	chr17:46605634-46605634
chr7-122555063-122556373	1.93e-20	9.51159	0.014	0	4.36e-15	Pyramidal neurons	chr7:122555718-122555718
chr12-108638835-108639846	1.93e-20	-9.05293	0	0.012	4.36e-15	Pyramidal neurons	chr12:108639340-108639340
chr7-34983477-34985223	1.94e-20	-8.99904	0	0.011	4.37e-15	Pyramidal neurons	chr7:34984350-34984350
chr18-24877614-24878708	1.94e-20	1.71969	0.064	0.02	4.38e-15	Pyramidal neurons	chr18:24878161-24878161
chr2-165839986-165841778	1.94e-20	1.28031	0.091	0.039	4.38e-15	Pyramidal neurons	chr2:165840882-165840882
chr13-74968379-74969255	1.95e-20	-9.24244	0	0.011	4.39e-15	Pyramidal neurons	chr13:74968817-74968817
chr12-26620383-26621710	1.95e-20	1.62428	0.069	0.021	4.39e-15	Pyramidal neurons	chr12:26621046-26621046
chr1-40676975-40678091	1.95e-20	-2.88223	0.003	0.021	4.41e-15	Pyramidal neurons	chr1:40677533-40677533
chr16-78247723-78248631	1.96e-20	9.56586	0.015	0	4.42e-15	Pyramidal neurons	chr16:78248177-78248177
chr9-41604428-41605523	1.96e-20	-8.92302	0	0.011	4.43e-15	Pyramidal neurons	chr9:41604975-41604975
chr7-100309022-100310265	1.97e-20	2.75726	0.034	0.005	4.44e-15	Pyramidal neurons	chr7:100309643-100309643
chr12-11021398-11022292	1.98e-20	-9.60547	0	0.013	4.46e-15	Pyramidal neurons	chr12:11021845-11021845
chr4-107858590-107859790	1.98e-20	-9.38883	0	0.013	4.47e-15	Pyramidal neurons	chr4:107859190-107859190
chr13-74019638-74020792	1.99e-20	-8.86694	0	0.011	4.49e-15	Pyramidal neurons	chr13:74020215-74020215
chr6-136867754-136868743	1.99e-20	9.62088	0.016	0	4.5e-15	Pyramidal neurons	chr6:136868248-136868248
chr6-114900954-114902444	2e-20	-3.36797	0.002	0.016	4.52e-15	Pyramidal neurons	chr6:114901699-114901699
chr3-107457939-107460656	2e-20	-0.581059	0.135	0.193	4.52e-15	Pyramidal neurons	chr3:107459297-107459297
chr2-120231749-120232654	2.02e-20	9.62545	0.016	0	4.57e-15	Pyramidal neurons	chr2:120232201-120232201
chr14-56721229-56722329	2.02e-20	-9.18188	0	0.012	4.57e-15	Pyramidal neurons	chr14:56721779-56721779
chr2-58925267-58926256	2.03e-20	3.20573	0.029	0.003	4.58e-15	Pyramidal neurons	chr2:58925761-58925761
chr4-66604617-66605616	2.03e-20	9.6226	0.015	0	4.58e-15	Pyramidal neurons	chr4:66605116-66605116
chr2-27679583-27680416	2.03e-20	-8.92354	0	0.011	4.58e-15	Pyramidal neurons	chr2:27679999-27679999
chr2-146516544-146517534	2.04e-20	9.58797	0.015	0	4.6e-15	Pyramidal neurons	chr2:146517039-146517039
chr15-17427378-17428546	2.04e-20	5.20169	0.019	0.001	4.61e-15	Pyramidal neurons	chr15:17427962-17427962
chr8-34774160-34775082	2.05e-20	9.61716	0.016	0	4.64e-15	Pyramidal neurons	chr8:34774621-34774621
chr11-46510998-46512083	2.05e-20	4.37522	0.021	0.001	4.64e-15	Pyramidal neurons	chr11:46511540-46511540
chr8-120664233-120665736	2.07e-20	-9.4832	0	0.015	4.67e-15	Pyramidal neurons	chr8:120664984-120664984
chr5-104100227-104101219	2.08e-20	-8.97631	0	0.012	4.69e-15	Pyramidal neurons	chr5:104100723-104100723
chr3-79857701-79858880	2.08e-20	-9.08652	0	0.011	4.7e-15	Pyramidal neurons	chr3:79858290-79858290
chr9-48692974-48694109	2.1e-20	9.38635	0.014	0	4.73e-15	Pyramidal neurons	chr9:48693541-48693541
chr5-149368914-149370087	2.1e-20	9.47816	0.015	0	4.74e-15	Pyramidal neurons	chr5:149369500-149369500
chr1-70351008-70351869	2.11e-20	9.64197	0.016	0	4.76e-15	Pyramidal neurons	chr1:70351438-70351438
chr8-126429270-126431433	2.12e-20	1.5846	0.065	0.022	4.78e-15	Pyramidal neurons	chr8:126430351-126430351
chr12-31891670-31893835	2.12e-20	3.94677	0.023	0.002	4.78e-15	Pyramidal neurons	chr12:31892752-31892752
chr6-97569287-97570070	2.13e-20	-9.1642	0	0.011	4.81e-15	Pyramidal neurons	chr6:97569678-97569678
chr14-68098604-68099597	2.13e-20	-9.21633	0	0.011	4.81e-15	Pyramidal neurons	chr14:68099100-68099100
chr3-79080656-79081709	2.14e-20	9.64337	0.017	0	4.84e-15	Pyramidal neurons	chr3:79081182-79081182
chr7-122372381-122373348	2.15e-20	9.49835	0.014	0	4.84e-15	Pyramidal neurons	chr7:122372864-122372864
chr13-97680061-97681221	2.16e-20	9.4779	0.013	0	4.87e-15	Pyramidal neurons	chr13:97680641-97680641
chr5-33021388-33022468	2.16e-20	-9.55647	0	0.015	4.87e-15	Pyramidal neurons	chr5:33021928-33021928
chr12-88476458-88477386	2.16e-20	-9.15982	0	0.011	4.88e-15	Pyramidal neurons	chr12:88476922-88476922
chr4-155501664-155502835	2.16e-20	9.37192	0.015	0	4.88e-15	Pyramidal neurons	chr4:155502249-155502249
chr1-106378276-106379461	2.16e-20	-9.11612	0	0.011	4.88e-15	Pyramidal neurons	chr1:106378868-106378868
chr9-59215310-59216205	2.17e-20	-9.18789	0	0.011	4.9e-15	Pyramidal neurons	chr9:59215757-59215757
chr7-83680481-83681666	2.18e-20	-9.08004	0	0.011	4.91e-15	Pyramidal neurons	chr7:83681073-83681073
chr5-131772212-131773266	2.19e-20	-9.1295	0	0.011	4.95e-15	Pyramidal neurons	chr5:131772739-131772739
chr16-6899708-6900833	2.21e-20	-9.1371	0	0.012	4.98e-15	Pyramidal neurons	chr16:6900270-6900270
chr14-122342817-122343817	2.21e-20	9.69772	0.017	0	4.99e-15	Pyramidal neurons	chr14:122343317-122343317
chr7-122296154-122299530	2.22e-20	-1.03568	0.046	0.09	5.01e-15	Pyramidal neurons	chr7:122297842-122297842
chr14-26308445-26309512	2.22e-20	3.32556	0.029	0.003	5.01e-15	Pyramidal neurons	chr14:26308978-26308978
chr2-105734825-105735807	2.22e-20	9.64333	0.017	0	5.01e-15	Pyramidal neurons	chr2:105735316-105735316
chr2-14612420-14613351	2.22e-20	9.60994	0.016	0	5.01e-15	Pyramidal neurons	chr2:14612885-14612885
chr8-93901166-93902639	2.23e-20	-1.71707	0.013	0.038	5.04e-15	Pyramidal neurons	chr8:93901902-93901902
chr9-15347351-15348351	2.23e-20	9.60496	0.015	0	5.04e-15	Pyramidal neurons	chr9:15347851-15347851
chr8-126334313-126335388	2.23e-20	9.40479	0.015	0	5.04e-15	Pyramidal neurons	chr8:126334850-126334850
chr11-75543706-75545285	2.25e-20	-8.94485	0	0.011	5.07e-15	Pyramidal neurons	chr11:75544495-75544495
chr6-149063224-149064174	2.25e-20	9.54399	0.015	0	5.07e-15	Pyramidal neurons	chr6:149063699-149063699
chr11-83536366-83537709	2.26e-20	-2.24968	0.007	0.029	5.09e-15	Pyramidal neurons	chr11:83537037-83537037
chr16-39862748-39863793	2.26e-20	-9.6541	0	0.014	5.09e-15	Pyramidal neurons	chr16:39863270-39863270
chr14-64927333-64928363	2.27e-20	9.54842	0.016	0	5.13e-15	Pyramidal neurons	chr14:64927848-64927848
chr4-3954548-3955667	2.28e-20	9.62729	0.015	0	5.14e-15	Pyramidal neurons	chr4:3955107-3955107
chr6-108961253-108962313	2.28e-20	9.6851	0.017	0	5.15e-15	Pyramidal neurons	chr6:108961783-108961783
chr17-47305776-47307186	2.28e-20	-2.87086	0.004	0.023	5.15e-15	Pyramidal neurons	chr17:47306481-47306481
chr5-115995808-115997247	2.3e-20	-9.11026	0	0.011	5.2e-15	Pyramidal neurons	chr5:115996527-115996527
chr14-116974732-116975898	2.31e-20	9.56067	0.015	0	5.21e-15	Pyramidal neurons	chr14:116975315-116975315
chr14-86441646-86442894	2.31e-20	-8.9172	0	0.011	5.21e-15	Pyramidal neurons	chr14:86442270-86442270
chr9-104399650-104400577	2.31e-20	9.59738	0.015	0	5.22e-15	Pyramidal neurons	chr9:104400113-104400113
chr12-106593061-106594140	2.32e-20	9.66999	0.016	0	5.23e-15	Pyramidal neurons	chr12:106593600-106593600
chr9-27899431-27900286	2.32e-20	9.58217	0.015	0	5.23e-15	Pyramidal neurons	chr9:27899858-27899858
chr19-55461593-55462561	2.34e-20	9.58155	0.015	0	5.28e-15	Pyramidal neurons	chr19:55462077-55462077
chr3-101342907-101344698	2.35e-20	-1.12648	0.036	0.076	5.31e-15	Pyramidal neurons	chr3:101343802-101343802
chr4-151471599-151472806	2.37e-20	9.53232	0.016	0	5.34e-15	Pyramidal neurons	chr4:151472202-151472202
chr12-75460262-75461296	2.4e-20	9.46105	0.016	0	5.41e-15	Pyramidal neurons	chr12:75460779-75460779
chr6-73716204-73717171	2.4e-20	9.6652	0.015	0	5.41e-15	Pyramidal neurons	chr6:73716687-73716687
chr15-80295839-80297040	2.4e-20	9.55687	0.015	0	5.41e-15	Pyramidal neurons	chr15:80296439-80296439
chr7-119489995-119491077	2.4e-20	9.49244	0.016	0	5.41e-15	Pyramidal neurons	chr7:119490536-119490536
chr3-56815217-56816382	2.4e-20	9.6518	0.016	0	5.41e-15	Pyramidal neurons	chr3:56815799-56815799
chr8-14607579-14608593	2.4e-20	9.70346	0.019	0	5.42e-15	Pyramidal neurons	chr8:14608086-14608086
chr2-93971449-93972318	2.41e-20	9.50708	0.015	0	5.44e-15	Pyramidal neurons	chr2:93971883-93971883
chr4-152454174-152455082	2.42e-20	9.7203	0.019	0	5.47e-15	Pyramidal neurons	chr4:152454628-152454628
chr16-8731324-8732490	2.43e-20	9.3853	0.013	0	5.47e-15	Pyramidal neurons	chr16:8731907-8731907
chr11-97044238-97046121	2.43e-20	2.1502	0.04	0.01	5.48e-15	Pyramidal neurons	chr11:97045179-97045179
chr11-52384390-52385548	2.43e-20	-9.0796	0	0.011	5.49e-15	Pyramidal neurons	chr11:52384969-52384969
chr5-63688795-63689733	2.44e-20	9.56147	0.016	0	5.5e-15	Pyramidal neurons	chr5:63689264-63689264
chr11-5894247-5895485	2.45e-20	9.47334	0.014	0	5.52e-15	Pyramidal neurons	chr11:5894866-5894866
chr8-17325476-17326513	2.45e-20	-9.17273	0	0.011	5.53e-15	Pyramidal neurons	chr8:17325994-17325994
chr6-143082670-143083635	2.45e-20	-9.50148	0	0.013	5.54e-15	Pyramidal neurons	chr6:143083152-143083152
chr15-94449782-94450777	2.46e-20	3.09657	0.028	0.003	5.56e-15	Pyramidal neurons	chr15:94450279-94450279
chr5-128266844-128268000	2.46e-20	2.50932	0.038	0.007	5.56e-15	Pyramidal neurons	chr5:128267422-128267422
chr15-91583910-91585025	2.48e-20	9.61611	0.015	0	5.59e-15	Pyramidal neurons	chr15:91584467-91584467
chr8-91966883-91967970	2.48e-20	9.52177	0.015	0	5.6e-15	Pyramidal neurons	chr8:91967426-91967426
chr2-52570672-52572360	2.49e-20	9.5226	0.015	0	5.62e-15	Pyramidal neurons	chr2:52571516-52571516
chr8-91331348-91332307	2.5e-20	-8.88593	0	0.011	5.65e-15	Pyramidal neurons	chr8:91331827-91331827
chr11-5355957-5357046	2.51e-20	9.40167	0.016	0	5.66e-15	Pyramidal neurons	chr11:5356501-5356501
chr4-102353370-102354758	2.52e-20	2.51594	0.037	0.007	5.69e-15	Pyramidal neurons	chr4:102354064-102354064
chr6-34498844-34499921	2.54e-20	-8.83031	0	0.011	5.74e-15	Pyramidal neurons	chr6:34499382-34499382
chr14-45335753-45336855	2.55e-20	9.55428	0.015	0	5.75e-15	Pyramidal neurons	chr14:45336304-45336304
chr2-152129416-152130512	2.56e-20	3.04013	0.03	0.004	5.78e-15	Pyramidal neurons	chr2:152129964-152129964
chr3-41107771-41108833	2.57e-20	9.61093	0.015	0	5.79e-15	Pyramidal neurons	chr3:41108302-41108302
chr6-39680143-39681137	2.57e-20	4.34923	0.021	0.001	5.81e-15	Pyramidal neurons	chr6:39680640-39680640
chr13-109545888-109546886	2.57e-20	-9.20064	0	0.011	5.81e-15	Pyramidal neurons	chr13:109546387-109546387
chr5-18281568-18282568	2.6e-20	9.55413	0.015	0	5.87e-15	Pyramidal neurons	chr5:18282068-18282068
chr6-146649698-146650892	2.61e-20	3.88658	0.023	0.002	5.9e-15	Pyramidal neurons	chr6:146650295-146650295
chr9-115774977-115775627	2.62e-20	9.63018	0.015	0	5.9e-15	Pyramidal neurons	chr9:115775302-115775302
chr1-187348476-187349599	2.62e-20	9.53261	0.016	0	5.92e-15	Pyramidal neurons	chr1:187349037-187349037
chr1-194547785-194548802	2.62e-20	2.84972	0.033	0.005	5.92e-15	Pyramidal neurons	chr1:194548293-194548293
chr7-48769448-48770417	2.63e-20	9.63616	0.016	0	5.93e-15	Pyramidal neurons	chr7:48769932-48769932
chr3-26828426-26829312	2.64e-20	-9.12807	0	0.01	5.95e-15	Pyramidal neurons	chr3:26828869-26828869
chr3-144323158-144324237	2.64e-20	2.85332	0.031	0.005	5.96e-15	Pyramidal neurons	chr3:144323697-144323697
chr6-127267706-127268676	2.65e-20	-9.12429	0	0.011	5.97e-15	Pyramidal neurons	chr6:127268191-127268191
chr10-122682861-122684223	2.65e-20	9.27093	0.014	0	5.98e-15	Pyramidal neurons	chr10:122683542-122683542
chr9-114709809-114711073	2.66e-20	3.11611	0.028	0.003	6.01e-15	Pyramidal neurons	chr9:114710441-114710441
chr3-55501924-55503189	2.66e-20	-9.09351	0	0.011	6.01e-15	Pyramidal neurons	chr3:55502556-55502556
chr5-150028028-150028918	2.66e-20	-9.00551	0	0.01	6.01e-15	Pyramidal neurons	chr5:150028473-150028473
chr14-21372184-21373399	2.66e-20	9.77655	0.019	0	6.01e-15	Pyramidal neurons	chr14:21372791-21372791
chr11-100256893-100257828	2.67e-20	-9.30255	0	0.011	6.02e-15	Pyramidal neurons	chr11:100257360-100257360
chrX-59007776-59008730	2.69e-20	-3.09971	0.003	0.021	6.06e-15	Pyramidal neurons	chrX:59008253-59008253
chr11-97505698-97506861	2.69e-20	-1.69945	0.011	0.033	6.08e-15	Pyramidal neurons	chr11:97506279-97506279
chr13-110229794-110230682	2.71e-20	9.60008	0.015	0	6.11e-15	Pyramidal neurons	chr13:110230238-110230238
chr8-66788768-66789762	2.71e-20	-9.30783	0	0.012	6.12e-15	Pyramidal neurons	chr8:66789265-66789265
chr12-102566705-102568129	2.72e-20	9.30653	0.013	0	6.13e-15	Pyramidal neurons	chr12:102567417-102567417
chr2-116049204-116050400	2.72e-20	9.49377	0.016	0	6.14e-15	Pyramidal neurons	chr2:116049802-116049802
chr10-80791421-80792007	2.72e-20	-9.54878	0	0.015	6.15e-15	Pyramidal neurons	chr10:80791714-80791714
chr10-49793971-49794997	2.73e-20	9.62001	0.016	0	6.15e-15	Pyramidal neurons	chr10:49794484-49794484
chr4-150595910-150597195	2.73e-20	2.7685	0.03	0.005	6.15e-15	Pyramidal neurons	chr4:150596552-150596552
chr1-189402015-189403936	2.73e-20	-3.08333	0.002	0.019	6.16e-15	Pyramidal neurons	chr1:189402975-189402975
chr4-129321808-129322793	2.73e-20	9.75867	0.019	0	6.17e-15	Pyramidal neurons	chr4:129322300-129322300
chr18-4846128-4847347	2.75e-20	9.63158	0.015	0	6.21e-15	Pyramidal neurons	chr18:4846737-4846737
chr11-72813327-72814497	2.76e-20	2.77223	0.033	0.005	6.23e-15	Pyramidal neurons	chr11:72813912-72813912
chr19-42030867-42032253	2.77e-20	-9.02743	0	0.011	6.24e-15	Pyramidal neurons	chr19:42031560-42031560
chr7-99041434-99042407	2.77e-20	-3.40545	0.002	0.019	6.24e-15	Pyramidal neurons	chr7:99041920-99041920
chr12-59084560-59085796	2.79e-20	9.64199	0.016	0	6.3e-15	Pyramidal neurons	chr12:59085178-59085178
chr9-64523038-64523922	2.8e-20	9.49555	0.014	0	6.31e-15	Pyramidal neurons	chr9:64523480-64523480
chr15-64314892-64316277	2.8e-20	1.21396	0.096	0.039	6.32e-15	Pyramidal neurons	chr15:64315584-64315584
chr16-38705448-38707675	2.81e-20	2.00196	0.048	0.013	6.34e-15	Pyramidal neurons	chr16:38706561-38706561
chr10-81227762-81229085	2.82e-20	9.40338	0.014	0	6.35e-15	Pyramidal neurons	chr10:81228423-81228423
chr7-109726758-109728150	2.83e-20	9.51101	0.015	0	6.38e-15	Pyramidal neurons	chr7:109727454-109727454
chrX-51484684-51485731	2.83e-20	9.63658	0.015	0	6.38e-15	Pyramidal neurons	chrX:51485207-51485207
chr7-89012473-89013603	2.83e-20	9.64271	0.016	0	6.39e-15	Pyramidal neurons	chr7:89013038-89013038
chr6-56449616-56450638	2.83e-20	9.60919	0.015	0	6.39e-15	Pyramidal neurons	chr6:56450127-56450127
chr8-83154837-83155957	2.83e-20	3.69581	0.025	0.002	6.39e-15	Pyramidal neurons	chr8:83155397-83155397
chr18-70058661-70059603	2.83e-20	9.60217	0.015	0	6.39e-15	Pyramidal neurons	chr18:70059132-70059132
chr5-52405528-52406537	2.85e-20	-9.17209	0	0.011	6.42e-15	Pyramidal neurons	chr5:52406032-52406032
chr5-113162553-113164185	2.85e-20	-2.13212	0.006	0.026	6.44e-15	Pyramidal neurons	chr5:113163369-113163369
chr4-43100260-43101264	2.86e-20	9.63166	0.015	0	6.45e-15	Pyramidal neurons	chr4:43100762-43100762
chr13-46139088-46140693	2.86e-20	2.68772	0.035	0.006	6.45e-15	Pyramidal neurons	chr13:46139890-46139890
chr11-113100610-113102440	2.87e-20	9.17993	0.016	0	6.47e-15	Pyramidal neurons	chr11:113101525-113101525
chr16-21571387-21572484	2.87e-20	9.748	0.019	0	6.47e-15	Pyramidal neurons	chr16:21571935-21571935
chr6-138411693-138412807	2.88e-20	9.58853	0.015	0	6.5e-15	Pyramidal neurons	chr6:138412250-138412250
chr2-125161878-125163410	2.89e-20	-3.06548	0.002	0.018	6.53e-15	Pyramidal neurons	chr2:125162644-125162644
chr16-92987513-92988660	2.92e-20	9.55875	0.017	0	6.58e-15	Pyramidal neurons	chr16:92988086-92988086
chr1-22241417-22242317	2.92e-20	-9.3535	0	0.011	6.59e-15	Pyramidal neurons	chr1:22241867-22241867
chr7-122542818-122544108	2.92e-20	9.61695	0.017	0	6.6e-15	Pyramidal neurons	chr7:122543463-122543463
chr1-32303183-32304219	2.93e-20	9.58911	0.015	0	6.62e-15	Pyramidal neurons	chr1:32303701-32303701
chr4-107158980-107159946	2.94e-20	9.54804	0.016	0	6.62e-15	Pyramidal neurons	chr4:107159463-107159463
chr7-46834643-46835910	2.94e-20	9.36907	0.016	0	6.64e-15	Pyramidal neurons	chr7:46835276-46835276
chr15-41057629-41058553	2.95e-20	-9.16975	0	0.011	6.66e-15	Pyramidal neurons	chr15:41058091-41058091
chr12-117539940-117541430	2.96e-20	-3.87604	0.001	0.017	6.67e-15	Pyramidal neurons	chr12:117540685-117540685
chr13-68607502-68609688	2.96e-20	-0.823465	0.068	0.118	6.69e-15	Pyramidal neurons	chr13:68608595-68608595
chr17-4963895-4965053	2.99e-20	9.57943	0.015	0	6.75e-15	Pyramidal neurons	chr17:4964474-4964474
chr13-55497153-55499512	2.99e-20	1.83315	0.049	0.014	6.75e-15	Pyramidal neurons	chr13:55498332-55498332
chrX-142606316-142607338	3.01e-20	9.66729	0.017	0	6.79e-15	Pyramidal neurons	chrX:142606827-142606827
chr8-124796766-124797584	3.01e-20	-9.09613	0	0.011	6.79e-15	Pyramidal neurons	chr8:124797175-124797175
chr6-50812385-50813660	3.01e-20	-9.52785	0	0.013	6.8e-15	Pyramidal neurons	chr6:50813022-50813022
chr18-45913341-45914227	3.02e-20	-9.22422	0	0.011	6.81e-15	Pyramidal neurons	chr18:45913784-45913784
chr3-142851213-142852244	3.02e-20	3.86544	0.024	0.002	6.81e-15	Pyramidal neurons	chr3:142851728-142851728
chr10-49404238-49405135	3.02e-20	9.63546	0.015	0	6.82e-15	Pyramidal neurons	chr10:49404686-49404686
chr16-13044797-13045690	3.04e-20	9.62082	0.016	0	6.85e-15	Pyramidal neurons	chr16:13045243-13045243
chr2-103186501-103187436	3.04e-20	9.63185	0.016	0	6.85e-15	Pyramidal neurons	chr2:103186968-103186968
chr16-11088100-11088976	3.04e-20	-9.05178	0	0.011	6.86e-15	Pyramidal neurons	chr16:11088538-11088538
chr9-40736894-40737822	3.06e-20	9.62211	0.016	0	6.9e-15	Pyramidal neurons	chr9:40737358-40737358
chr12-97947055-97948000	3.06e-20	9.72196	0.017	0	6.9e-15	Pyramidal neurons	chr12:97947527-97947527
chr7-123034941-123036073	3.07e-20	2.69985	0.033	0.005	6.92e-15	Pyramidal neurons	chr7:123035507-123035507
chr1-179485432-179487358	3.07e-20	9.22336	0.016	0	6.93e-15	Pyramidal neurons	chr1:179486395-179486395
chr8-123375542-123376671	3.08e-20	-2.80897	0.003	0.019	6.95e-15	Pyramidal neurons	chr8:123376106-123376106
chr5-18427299-18428227	3.1e-20	9.69193	0.017	0	7e-15	Pyramidal neurons	chr5:18427763-18427763
chr1-158572968-158573842	3.11e-20	9.52798	0.015	0	7.01e-15	Pyramidal neurons	chr1:158573405-158573405
chr18-88464131-88465113	3.11e-20	9.62849	0.015	0	7.02e-15	Pyramidal neurons	chr18:88464622-88464622
chr6-145747504-145749307	3.11e-20	-8.62223	0	0.011	7.03e-15	Pyramidal neurons	chr6:145748405-145748405
chr13-54140664-54142128	3.12e-20	9.54255	0.016	0	7.04e-15	Pyramidal neurons	chr13:54141396-54141396
chr8-107007420-107008754	3.14e-20	2.94894	0.031	0.004	7.08e-15	Pyramidal neurons	chr8:107008087-107008087
chr13-43247939-43249172	3.14e-20	9.41934	0.014	0	7.08e-15	Pyramidal neurons	chr13:43248555-43248555
chr16-97109813-97111033	3.16e-20	2.23752	0.042	0.009	7.12e-15	Pyramidal neurons	chr16:97110423-97110423
chr19-40886222-40887381	3.16e-20	9.62557	0.015	0	7.12e-15	Pyramidal neurons	chr19:40886801-40886801
chr8-112332610-112333631	3.17e-20	5.1237	0.018	0.001	7.16e-15	Pyramidal neurons	chr8:112333120-112333120
chr2-77561578-77562696	3.18e-20	-9.15694	0	0.012	7.17e-15	Pyramidal neurons	chr2:77562137-77562137
chr9-48753678-48754578	3.18e-20	-9.35166	0	0.013	7.18e-15	Pyramidal neurons	chr9:48754128-48754128
chr18-77489100-77490660	3.18e-20	9.7397	0.019	0	7.18e-15	Pyramidal neurons	chr18:77489880-77489880
chr18-27073222-27074171	3.18e-20	9.6258	0.016	0	7.19e-15	Pyramidal neurons	chr18:27073696-27073696
chr7-36722078-36723175	3.19e-20	-9.13468	0	0.011	7.2e-15	Pyramidal neurons	chr7:36722626-36722626
chr14-66819535-66821095	3.19e-20	-1.7651	0.012	0.038	7.2e-15	Pyramidal neurons	chr14:66820315-66820315
chr1-72339740-72340770	3.2e-20	9.57995	0.015	0	7.22e-15	Pyramidal neurons	chr1:72340255-72340255
chr5-101856940-101858107	3.21e-20	-9.12128	0	0.011	7.24e-15	Pyramidal neurons	chr5:101857523-101857523
chr15-22906597-22907742	3.21e-20	9.60344	0.015	0	7.24e-15	Pyramidal neurons	chr15:22907169-22907169
chr5-147390485-147391492	3.21e-20	-9.18057	0	0.012	7.25e-15	Pyramidal neurons	chr5:147390988-147390988
chr2-128086180-128087162	3.22e-20	9.72884	0.018	0	7.27e-15	Pyramidal neurons	chr2:128086671-128086671
chr14-21221391-21222763	3.23e-20	1.31414	0.08	0.03	7.28e-15	Pyramidal neurons	chr14:21222077-21222077
chr9-32504844-32506779	3.25e-20	5.25144	0.019	0.001	7.32e-15	Pyramidal neurons	chr9:32505811-32505811
chr3-68208493-68209620	3.25e-20	-9.31494	0	0.013	7.32e-15	Pyramidal neurons	chr3:68209056-68209056
chr13-106809821-106810956	3.25e-20	-1.93771	0.009	0.033	7.34e-15	Pyramidal neurons	chr13:106810388-106810388
chr2-159995653-159996669	3.26e-20	-9.13276	0	0.011	7.35e-15	Pyramidal neurons	chr2:159996161-159996161
chr7-100769322-100770188	3.26e-20	-9.16927	0	0.011	7.35e-15	Pyramidal neurons	chr7:100769755-100769755
chr6-82692114-82693221	3.26e-20	9.58123	0.017	0	7.37e-15	Pyramidal neurons	chr6:82692667-82692667
chr5-128984268-128985464	3.28e-20	-1.52318	0.013	0.035	7.39e-15	Pyramidal neurons	chr5:128984866-128984866
chr1-155071731-155072488	3.29e-20	9.42578	0.014	0	7.41e-15	Pyramidal neurons	chr1:155072109-155072109
chr11-49326374-49327399	3.29e-20	4.11137	0.023	0.001	7.42e-15	Pyramidal neurons	chr11:49326886-49326886
chr8-5296851-5297900	3.29e-20	-9.16581	0	0.011	7.43e-15	Pyramidal neurons	chr8:5297375-5297375
chr10-105002052-105002965	3.29e-20	-9.28926	0	0.011	7.43e-15	Pyramidal neurons	chr10:105002508-105002508
chr9-42158459-42159782	3.29e-20	4.68424	0.019	0.001	7.43e-15	Pyramidal neurons	chr9:42159120-42159120
chr14-68847464-68848481	3.29e-20	9.62281	0.016	0	7.43e-15	Pyramidal neurons	chr14:68847972-68847972
chr11-26814803-26815829	3.3e-20	9.63232	0.015	0	7.44e-15	Pyramidal neurons	chr11:26815316-26815316
chr6-86119656-86120807	3.3e-20	9.43492	0.014	0	7.46e-15	Pyramidal neurons	chr6:86120231-86120231
chr11-36410467-36411558	3.3e-20	-9.58229	0	0.013	7.46e-15	Pyramidal neurons	chr11:36411012-36411012
chr17-62977426-62978405	3.33e-20	9.55439	0.015	0	7.51e-15	Pyramidal neurons	chr17:62977915-62977915
chrX-140748911-140749874	3.35e-20	9.63761	0.015	0	7.56e-15	Pyramidal neurons	chrX:140749392-140749392
chr15-73905210-73906061	3.35e-20	9.5827	0.015	0	7.56e-15	Pyramidal neurons	chr15:73905635-73905635
chr9-32375732-32376730	3.35e-20	-9.35577	0	0.013	7.57e-15	Pyramidal neurons	chr9:32376231-32376231
chr6-32483781-32484810	3.36e-20	-9.46362	0	0.013	7.58e-15	Pyramidal neurons	chr6:32484295-32484295
chr17-5187104-5188351	3.37e-20	9.34361	0.013	0	7.6e-15	Pyramidal neurons	chr17:5187727-5187727
chr8-48756380-48757410	3.37e-20	-9.33264	0	0.011	7.61e-15	Pyramidal neurons	chr8:48756895-48756895
chr2-45081137-45081961	3.39e-20	-8.98249	0	0.011	7.65e-15	Pyramidal neurons	chr2:45081549-45081549
chr7-112268709-112269579	3.4e-20	9.6896	0.018	0	7.67e-15	Pyramidal neurons	chr7:112269144-112269144
chr15-82282391-82283268	3.42e-20	-9.13572	0	0.011	7.71e-15	Pyramidal neurons	chr15:82282829-82282829
chr4-6002105-6003054	3.42e-20	9.65724	0.016	0	7.71e-15	Pyramidal neurons	chr4:6002579-6002579
chr17-80368045-80369099	3.43e-20	9.59967	0.015	0	7.74e-15	Pyramidal neurons	chr17:80368572-80368572
chr3-89752222-89753059	3.45e-20	9.39908	0.014	0	7.78e-15	Pyramidal neurons	chr3:89752640-89752640
chr4-128183428-128184396	3.46e-20	-9.07874	0	0.011	7.81e-15	Pyramidal neurons	chr4:128183912-128183912
chr12-75884174-75885384	3.47e-20	-9.61061	0	0.013	7.84e-15	Pyramidal neurons	chr12:75884779-75884779
chr8-68903490-68904696	3.48e-20	9.64719	0.017	0	7.86e-15	Pyramidal neurons	chr8:68904093-68904093
chr17-86528722-86529909	3.5e-20	9.53793	0.018	0	7.9e-15	Pyramidal neurons	chr17:86529315-86529315
chr10-32137967-32138849	3.5e-20	9.6252	0.015	0	7.9e-15	Pyramidal neurons	chr10:32138408-32138408
chr7-65315066-65316561	3.5e-20	-1.67354	0.014	0.04	7.9e-15	Pyramidal neurons	chr7:65315813-65315813
chr13-51564324-51565241	3.5e-20	-9.07111	0	0.011	7.91e-15	Pyramidal neurons	chr13:51564782-51564782
chr13-25251774-25253237	3.53e-20	1.96127	0.049	0.013	7.97e-15	Pyramidal neurons	chr13:25252505-25252505
chr9-57994062-57995992	3.53e-20	-3.01313	0.002	0.019	7.97e-15	Pyramidal neurons	chr9:57995027-57995027
chr13-83735482-83736513	3.55e-20	-2.88108	0.003	0.019	8.01e-15	Pyramidal neurons	chr13:83735997-83735997
chr5-82719960-82720844	3.55e-20	9.64723	0.015	0	8.01e-15	Pyramidal neurons	chr5:82720402-82720402
chr8-34832025-34832945	3.56e-20	-2.96962	0.003	0.021	8.02e-15	Pyramidal neurons	chr8:34832485-34832485
chr13-34256481-34257891	3.57e-20	2.63816	0.033	0.005	8.05e-15	Pyramidal neurons	chr13:34257186-34257186
chrX-166796106-166796953	3.6e-20	-3.73639	0.001	0.017	8.12e-15	Pyramidal neurons	chrX:166796529-166796529
chr13-92810306-92811306	3.6e-20	3.82042	0.024	0.002	8.13e-15	Pyramidal neurons	chr13:92810806-92810806
chr12-36072390-36073807	3.6e-20	9.35042	0.015	0	8.13e-15	Pyramidal neurons	chr12:36073098-36073098
chr2-28133421-28134716	3.61e-20	-2.07401	0.008	0.032	8.15e-15	Pyramidal neurons	chr2:28134068-28134068
chr4-155287000-155287958	3.62e-20	-9.56206	0	0.015	8.17e-15	Pyramidal neurons	chr4:155287479-155287479
chr13-11482819-11483910	3.63e-20	2.89684	0.03	0.004	8.19e-15	Pyramidal neurons	chr13:11483364-11483364
chr3-122296763-122297629	3.64e-20	-8.97447	0	0.011	8.22e-15	Pyramidal neurons	chr3:122297196-122297196
chr5-36566854-36567764	3.65e-20	9.435	0.014	0	8.23e-15	Pyramidal neurons	chr5:36567309-36567309
chr17-29218270-29219097	3.65e-20	9.54758	0.015	0	8.23e-15	Pyramidal neurons	chr17:29218683-29218683
chr19-31395792-31396787	3.65e-20	3.03764	0.03	0.004	8.25e-15	Pyramidal neurons	chr19:31396289-31396289
chr14-69871641-69872598	3.7e-20	9.56116	0.015	0	8.34e-15	Pyramidal neurons	chr14:69872119-69872119
chr10-122941713-122942690	3.7e-20	-8.99886	0	0.011	8.35e-15	Pyramidal neurons	chr10:122942201-122942201
chr17-33918044-33920119	3.71e-20	1.26735	0.093	0.041	8.38e-15	Pyramidal neurons	chr17:33919081-33919081
chr16-4412970-4414027	3.73e-20	-2.29987	0.005	0.024	8.42e-15	Pyramidal neurons	chr16:4413498-4413498
chr16-21280547-21281530	3.73e-20	-9.1229	0	0.011	8.42e-15	Pyramidal neurons	chr16:21281038-21281038
chr5-91565015-91565778	3.74e-20	9.56367	0.015	0	8.43e-15	Pyramidal neurons	chr5:91565396-91565396
chr7-63764590-63765789	3.75e-20	3.70409	0.024	0.002	8.46e-15	Pyramidal neurons	chr7:63765189-63765189
chr10-75497201-75498312	3.75e-20	-9.12246	0	0.012	8.47e-15	Pyramidal neurons	chr10:75497756-75497756
chr5-105121453-105122364	3.76e-20	9.59661	0.015	0	8.49e-15	Pyramidal neurons	chr5:105121908-105121908
chr9-28458304-28459600	3.77e-20	9.4951	0.014	0	8.5e-15	Pyramidal neurons	chr9:28458952-28458952
chr9-108146065-108147071	3.81e-20	-9.44004	0	0.014	8.59e-15	Pyramidal neurons	chr9:108146568-108146568
chrX-163000516-163001540	3.84e-20	9.60587	0.015	0	8.65e-15	Pyramidal neurons	chrX:163001028-163001028
chr7-128256146-128257723	3.84e-20	3.78863	0.023	0.002	8.67e-15	Pyramidal neurons	chr7:128256934-128256934
chr5-27659613-27660494	3.84e-20	-9.17281	0	0.011	8.67e-15	Pyramidal neurons	chr5:27660053-27660053
chr6-35753665-35754590	3.85e-20	9.68749	0.016	0	8.68e-15	Pyramidal neurons	chr6:35754127-35754127
chr4-129227263-129228682	3.86e-20	-2.69358	0.003	0.02	8.71e-15	Pyramidal neurons	chr4:129227972-129227972
chr19-48651319-48652387	3.87e-20	3.34879	0.027	0.003	8.73e-15	Pyramidal neurons	chr19:48651853-48651853
chr6-31970045-31971088	3.88e-20	9.62515	0.015	0	8.75e-15	Pyramidal neurons	chr6:31970566-31970566
chr2-104288480-104289863	3.88e-20	9.49946	0.015	0	8.76e-15	Pyramidal neurons	chr2:104289171-104289171
chr6-35832879-35834095	3.88e-20	2.87854	0.03	0.004	8.76e-15	Pyramidal neurons	chr6:35833487-35833487
chr4-32984661-32986279	3.9e-20	9.36559	0.014	0	8.8e-15	Pyramidal neurons	chr4:32985470-32985470
chr3-89944948-89945916	3.93e-20	-9.59215	0	0.014	8.86e-15	Pyramidal neurons	chr3:89945432-89945432
chr1-188420233-188421180	3.93e-20	9.66449	0.016	0	8.87e-15	Pyramidal neurons	chr1:188420706-188420706
chr12-17373461-17374594	3.94e-20	9.54704	0.016	0	8.89e-15	Pyramidal neurons	chr12:17374027-17374027
chr10-39443708-39445020	3.98e-20	-8.92356	0	0.011	8.99e-15	Pyramidal neurons	chr10:39444364-39444364
chr14-46660583-46661658	3.99e-20	9.77486	0.019	0	9e-15	Pyramidal neurons	chr14:46661120-46661120
chr9-99325046-99326152	4e-20	9.36438	0.016	0	9.02e-15	Pyramidal neurons	chr9:99325599-99325599
chr1-149337919-149338802	4.02e-20	9.58575	0.015	0	9.07e-15	Pyramidal neurons	chr1:149338360-149338360
chr8-111599470-111600554	4.03e-20	9.24672	0.016	0	9.09e-15	Pyramidal neurons	chr8:111600012-111600012
chr4-32842166-32843664	4.06e-20	-8.96625	0	0.011	9.17e-15	Pyramidal neurons	chr4:32842915-32842915
chr6-85317101-85318654	4.07e-20	-9.07127	0	0.011	9.17e-15	Pyramidal neurons	chr6:85317877-85317877
chr3-52951400-52952437	4.07e-20	9.59538	0.017	0	9.18e-15	Pyramidal neurons	chr3:52951918-52951918
chr16-9661170-9662108	4.07e-20	-9.16803	0	0.011	9.18e-15	Pyramidal neurons	chr16:9661639-9661639
chr9-113274932-113275761	4.08e-20	-9.32251	0	0.011	9.21e-15	Pyramidal neurons	chr9:113275346-113275346
chr15-25793783-25795172	4.08e-20	9.41444	0.013	0	9.22e-15	Pyramidal neurons	chr15:25794477-25794477
chr9-105844335-105845416	4.12e-20	9.58436	0.016	0	9.3e-15	Pyramidal neurons	chr9:105844875-105844875
chr1-9789852-9790979	4.14e-20	9.6402	0.016	0	9.35e-15	Pyramidal neurons	chr1:9790415-9790415
chr17-5220457-5222181	4.14e-20	-8.93449	0	0.011	9.35e-15	Pyramidal neurons	chr17:5221319-5221319
chr14-32925473-32926370	4.15e-20	9.59439	0.016	0	9.36e-15	Pyramidal neurons	chr14:32925921-32925921
chr2-168299310-168300417	4.15e-20	2.86339	0.03	0.004	9.37e-15	Pyramidal neurons	chr2:168299863-168299863
chr16-11757409-11758462	4.15e-20	9.53676	0.015	0	9.37e-15	Pyramidal neurons	chr16:11757935-11757935
chr6-51499825-51500834	4.16e-20	9.54749	0.015	0	9.39e-15	Pyramidal neurons	chr6:51500329-51500329
chr11-75611784-75612572	4.17e-20	9.5378	0.015	0	9.4e-15	Pyramidal neurons	chr11:75612178-75612178
chr8-100292388-100293227	4.18e-20	9.62738	0.015	0	9.43e-15	Pyramidal neurons	chr8:100292807-100292807
chr15-86330272-86331454	4.19e-20	-3.87572	0.001	0.017	9.45e-15	Pyramidal neurons	chr15:86330863-86330863
chrX-142516927-142517883	4.2e-20	9.66818	0.016	0	9.48e-15	Pyramidal neurons	chrX:142517405-142517405
chr10-43657223-43658199	4.21e-20	9.59813	0.015	0	9.51e-15	Pyramidal neurons	chr10:43657711-43657711
chr17-54439668-54440667	4.22e-20	9.66166	0.016	0	9.53e-15	Pyramidal neurons	chr17:54440167-54440167
chr5-41057742-41058720	4.22e-20	9.58191	0.015	0	9.53e-15	Pyramidal neurons	chr5:41058231-41058231
chr5-20683894-20685082	4.23e-20	2.71382	0.034	0.005	9.55e-15	Pyramidal neurons	chr5:20684488-20684488
chr2-42530366-42531166	4.25e-20	-9.2292	0	0.011	9.58e-15	Pyramidal neurons	chr2:42530766-42530766
chr5-116471741-116473312	4.26e-20	2.50765	0.035	0.007	9.6e-15	Pyramidal neurons	chr5:116472526-116472526
chr17-32290950-32291945	4.26e-20	-9.06132	0	0.011	9.6e-15	Pyramidal neurons	chr17:32291447-32291447
chr12-31277635-31278899	4.28e-20	9.56236	0.015	0	9.67e-15	Pyramidal neurons	chr12:31278267-31278267
chr7-140988958-140989927	4.29e-20	9.58228	0.015	0	9.67e-15	Pyramidal neurons	chr7:140989442-140989442
chr6-118166691-118167729	4.31e-20	3.59388	0.024	0.002	9.74e-15	Pyramidal neurons	chr6:118167210-118167210
chr8-87277734-87278776	4.35e-20	9.65096	0.016	0	9.81e-15	Pyramidal neurons	chr8:87278255-87278255
chr2-27022791-27024809	4.36e-20	-2.62565	0.005	0.03	9.83e-15	Pyramidal neurons	chr2:27023800-27023800
chr9-49498528-49499585	4.36e-20	9.47812	0.014	0	9.83e-15	Pyramidal neurons	chr9:49499056-49499056
chr3-56403468-56404205	4.36e-20	9.60239	0.016	0	9.84e-15	Pyramidal neurons	chr3:56403836-56403836
chr18-15321742-15322848	4.36e-20	-3.84216	0.001	0.017	9.84e-15	Pyramidal neurons	chr18:15322295-15322295
chr14-99301329-99302339	4.37e-20	2.72836	0.032	0.005	9.87e-15	Pyramidal neurons	chr14:99301834-99301834
chr9-106191774-106193762	4.38e-20	1.35839	0.086	0.035	9.88e-15	Pyramidal neurons	chr9:106192768-106192768
chr1-67167081-67168027	4.38e-20	9.63406	0.016	0	9.88e-15	Pyramidal neurons	chr1:67167554-67167554
chr14-64287301-64288694	4.39e-20	-3.40941	0.002	0.018	9.92e-15	Pyramidal neurons	chr14:64287997-64287997
chr17-68863831-68864894	4.42e-20	3.13603	0.03	0.004	9.98e-15	Pyramidal neurons	chr17:68864362-68864362
chr18-75134215-75135239	4.42e-20	-3.35935	0.002	0.019	9.98e-15	Pyramidal neurons	chr18:75134727-75134727
chr14-124642591-124643449	4.42e-20	-9.28468	0	0.011	9.98e-15	Pyramidal neurons	chr14:124643020-124643020
chr7-92414650-92415747	4.43e-20	-9.29692	0	0.012	1e-14	Pyramidal neurons	chr7:92415198-92415198
chr14-24799136-24800399	4.44e-20	9.58545	0.016	0	1e-14	Pyramidal neurons	chr14:24799767-24799767
chr11-52849707-52850740	4.48e-20	9.56634	0.015	0	1.01e-14	Pyramidal neurons	chr11:52850223-52850223
chr17-87475305-87476066	4.48e-20	9.47704	0.014	0	1.01e-14	Pyramidal neurons	chr17:87475685-87475685
chr19-38826070-38827165	4.49e-20	9.56006	0.015	0	1.01e-14	Pyramidal neurons	chr19:38826617-38826617
chr7-96408984-96410044	4.49e-20	3.22785	0.027	0.003	1.01e-14	Pyramidal neurons	chr7:96409514-96409514
chr13-12196853-12197686	4.5e-20	-9.41587	0	0.013	1.02e-14	Pyramidal neurons	chr13:12197269-12197269
chr1-189230718-189231732	4.51e-20	-3.08561	0.002	0.019	1.02e-14	Pyramidal neurons	chr1:189231225-189231225
chr5-106692453-106693940	4.52e-20	9.3649	0.014	0	1.02e-14	Pyramidal neurons	chr5:106693196-106693196
chr6-43577508-43578670	4.54e-20	9.66524	0.016	0	1.02e-14	Pyramidal neurons	chr6:43578089-43578089
chr16-48652481-48653437	4.56e-20	3.28773	0.027	0.003	1.03e-14	Pyramidal neurons	chr16:48652959-48652959
chr2-106641331-106642351	4.61e-20	9.6226	0.015	0	1.04e-14	Pyramidal neurons	chr2:106641841-106641841
chr2-91793896-91795459	4.62e-20	-9.11495	0	0.011	1.04e-14	Pyramidal neurons	chr2:91794677-91794677
chr8-8109751-8110826	4.62e-20	9.54237	0.016	0	1.04e-14	Pyramidal neurons	chr8:8110288-8110288
chr18-64889825-64890574	4.63e-20	9.39637	0.014	0	1.04e-14	Pyramidal neurons	chr18:64890199-64890199
chr5-97851861-97852987	4.63e-20	2.9068	0.031	0.004	1.05e-14	Pyramidal neurons	chr5:97852424-97852424
chr1-141831145-141832113	4.64e-20	9.65063	0.015	0	1.05e-14	Pyramidal neurons	chr1:141831629-141831629
chr2-156424829-156425905	4.66e-20	9.36718	0.013	0	1.05e-14	Pyramidal neurons	chr2:156425367-156425367
chr13-53923653-53924824	4.66e-20	9.61935	0.017	0	1.05e-14	Pyramidal neurons	chr13:53924238-53924238
chr15-92004457-92005450	4.68e-20	-9.63236	0	0.013	1.06e-14	Pyramidal neurons	chr15:92004953-92004953
chr1-91048859-91049946	4.69e-20	-8.95728	0	0.011	1.06e-14	Pyramidal neurons	chr1:91049402-91049402
chr18-83936203-83938559	4.69e-20	1.83773	0.058	0.016	1.06e-14	Pyramidal neurons	chr18:83937381-83937381
chr10-122953488-122954652	4.71e-20	9.51486	0.015	0	1.06e-14	Pyramidal neurons	chr10:122954070-122954070
chr6-108716963-108718114	4.72e-20	9.58293	0.016	0	1.07e-14	Pyramidal neurons	chr6:108717538-108717538
chr2-34212169-34213089	4.73e-20	9.59549	0.016	0	1.07e-14	Pyramidal neurons	chr2:34212629-34212629
chr5-147492937-147494046	4.73e-20	-8.96463	0	0.01	1.07e-14	Pyramidal neurons	chr5:147493491-147493491
chr18-84241074-84241982	4.75e-20	9.63213	0.016	0	1.07e-14	Pyramidal neurons	chr18:84241528-84241528
chr6-39038944-39039792	4.75e-20	-9.12027	0	0.011	1.07e-14	Pyramidal neurons	chr6:39039368-39039368
chr15-87697040-87698152	4.76e-20	9.41142	0.014	0	1.07e-14	Pyramidal neurons	chr15:87697596-87697596
chr12-89572504-89573556	4.77e-20	9.49667	0.015	0	1.08e-14	Pyramidal neurons	chr12:89573030-89573030
chr11-3567625-3568697	4.78e-20	9.58925	0.016	0	1.08e-14	Pyramidal neurons	chr11:3568161-3568161
chr5-27762099-27763393	4.8e-20	2.48368	0.037	0.007	1.08e-14	Pyramidal neurons	chr5:27762746-27762746
chr16-76153910-76155014	4.8e-20	9.60282	0.015	0	1.08e-14	Pyramidal neurons	chr16:76154462-76154462
chr13-72514199-72515213	4.81e-20	9.60093	0.015	0	1.09e-14	Pyramidal neurons	chr13:72514706-72514706
chr2-162886644-162887553	4.82e-20	-9.19906	0	0.011	1.09e-14	Pyramidal neurons	chr2:162887098-162887098
chr14-64786823-64788465	4.84e-20	-2.40975	0.004	0.021	1.09e-14	Pyramidal neurons	chr14:64787644-64787644
chr10-124765669-124766575	4.84e-20	-9.11428	0	0.011	1.09e-14	Pyramidal neurons	chr10:124766122-124766122
chr11-97964896-97966338	4.87e-20	-9.01573	0	0.011	1.1e-14	Pyramidal neurons	chr11:97965617-97965617
chr1-170647640-170648866	4.89e-20	-1.85592	0.011	0.041	1.1e-14	Pyramidal neurons	chr1:170648253-170648253
chr4-33740784-33741839	4.91e-20	9.54891	0.016	0	1.11e-14	Pyramidal neurons	chr4:33741311-33741311
chr15-52559965-52560925	4.92e-20	9.69176	0.016	0	1.11e-14	Pyramidal neurons	chr15:52560445-52560445
chr2-136937954-136938849	4.94e-20	9.57641	0.015	0	1.11e-14	Pyramidal neurons	chr2:136938401-136938401
chr7-124758771-124759826	4.95e-20	9.66195	0.016	0	1.12e-14	Pyramidal neurons	chr7:124759298-124759298
chr19-45885034-45886173	4.97e-20	9.45574	0.013	0	1.12e-14	Pyramidal neurons	chr19:45885603-45885603
chr7-96656764-96657921	4.98e-20	-9.18188	0	0.011	1.12e-14	Pyramidal neurons	chr7:96657342-96657342
chr10-63042833-63043843	5.01e-20	9.45415	0.016	0	1.13e-14	Pyramidal neurons	chr10:63043338-63043338
chr18-78316591-78317486	5.02e-20	-1.98829	0.009	0.031	1.13e-14	Pyramidal neurons	chr18:78317038-78317038
chr4-48058009-48059526	5.02e-20	-1.69038	0.012	0.038	1.13e-14	Pyramidal neurons	chr4:48058767-48058767
chr5-124287263-124288375	5.07e-20	2.67089	0.034	0.006	1.14e-14	Pyramidal neurons	chr5:124287819-124287819
chr6-41057267-41058260	5.07e-20	3.49261	0.026	0.002	1.14e-14	Pyramidal neurons	chr6:41057763-41057763
chr12-49449130-49450073	5.08e-20	9.58194	0.015	0	1.15e-14	Pyramidal neurons	chr12:49449601-49449601
chr18-40525962-40527201	5.09e-20	-9.26023	0	0.013	1.15e-14	Pyramidal neurons	chr18:40526581-40526581
chr18-75649320-75650476	5.1e-20	-2.01376	0.008	0.03	1.15e-14	Pyramidal neurons	chr18:75649898-75649898
chr9-60233814-60235131	5.11e-20	-9.05911	0	0.012	1.15e-14	Pyramidal neurons	chr9:60234472-60234472
chr4-17568826-17569728	5.12e-20	9.62658	0.015	0	1.15e-14	Pyramidal neurons	chr4:17569277-17569277
chr6-24959543-24960411	5.14e-20	-9.16529	0	0.011	1.16e-14	Pyramidal neurons	chr6:24959977-24959977
chr8-48800777-48801780	5.14e-20	-9.28414	0	0.012	1.16e-14	Pyramidal neurons	chr8:48801278-48801278
chr14-122839035-122839935	5.15e-20	-9.10553	0	0.011	1.16e-14	Pyramidal neurons	chr14:122839485-122839485
chr2-174103081-174104143	5.16e-20	-9.06179	0	0.01	1.16e-14	Pyramidal neurons	chr2:174103612-174103612
chr8-7309082-7310012	5.18e-20	-2.74616	0.004	0.025	1.17e-14	Pyramidal neurons	chr8:7309547-7309547
chr2-180981525-180982778	5.19e-20	-9.59689	0	0.015	1.17e-14	Pyramidal neurons	chr2:180982151-180982151
chr5-31966227-31967535	5.19e-20	9.4524	0.015	0	1.17e-14	Pyramidal neurons	chr5:31966881-31966881
chr12-82351074-82352071	5.2e-20	9.45666	0.015	0	1.17e-14	Pyramidal neurons	chr12:82351572-82351572
chr19-10908732-10909945	5.2e-20	-8.87432	0	0.011	1.17e-14	Pyramidal neurons	chr19:10909338-10909338
chr2-141056348-141057467	5.22e-20	-3.49494	0.002	0.017	1.18e-14	Pyramidal neurons	chr2:141056907-141056907
chr7-122746266-122747751	5.22e-20	-3.953	0.001	0.017	1.18e-14	Pyramidal neurons	chr7:122747008-122747008
chr10-11565622-11566652	5.23e-20	-9.49021	0	0.012	1.18e-14	Pyramidal neurons	chr10:11566137-11566137
chr9-47280232-47281203	5.3e-20	-9.27734	0	0.012	1.2e-14	Pyramidal neurons	chr9:47280717-47280717
chr8-127473856-127474992	5.34e-20	9.55903	0.015	0	1.21e-14	Pyramidal neurons	chr8:127474424-127474424
chr13-68799279-68800402	5.4e-20	3.87318	0.022	0.002	1.22e-14	Pyramidal neurons	chr13:68799840-68799840
chr19-8832304-8834441	5.41e-20	-2.68415	0.005	0.027	1.22e-14	Pyramidal neurons	chr19:8833372-8833372
chr14-40119309-40120218	5.42e-20	9.66431	0.016	0	1.22e-14	Pyramidal neurons	chr14:40119763-40119763
chr6-99063581-99064560	5.42e-20	9.52979	0.015	0	1.22e-14	Pyramidal neurons	chr6:99064070-99064070
chr7-121416983-121417995	5.45e-20	9.60638	0.015	0	1.23e-14	Pyramidal neurons	chr7:121417489-121417489
chr5-35516264-35517462	5.47e-20	9.47183	0.015	0	1.23e-14	Pyramidal neurons	chr5:35516863-35516863
chr3-117678951-117680007	5.48e-20	9.56172	0.015	0	1.24e-14	Pyramidal neurons	chr3:117679479-117679479
chr2-12582456-12583389	5.49e-20	-9.08186	0	0.011	1.24e-14	Pyramidal neurons	chr2:12582922-12582922
chr5-120773923-120775096	5.51e-20	-9.14279	0	0.011	1.24e-14	Pyramidal neurons	chr5:120774509-120774509
chr1-178372288-178373399	5.53e-20	9.65826	0.018	0	1.25e-14	Pyramidal neurons	chr1:178372843-178372843
chr7-119486439-119487440	5.53e-20	9.70513	0.017	0	1.25e-14	Pyramidal neurons	chr7:119486939-119486939
chr2-50818238-50819243	5.54e-20	9.62425	0.015	0	1.25e-14	Pyramidal neurons	chr2:50818740-50818740
chr7-101749826-101750840	5.55e-20	9.57368	0.016	0	1.25e-14	Pyramidal neurons	chr7:101750333-101750333
chr2-26353059-26354076	5.56e-20	-9.17179	0	0.014	1.25e-14	Pyramidal neurons	chr2:26353567-26353567
chr6-127992362-127993685	5.56e-20	-8.99341	0	0.012	1.25e-14	Pyramidal neurons	chr6:127993023-127993023
chr8-15125882-15126997	5.56e-20	9.65355	0.016	0	1.26e-14	Pyramidal neurons	chr8:15126439-15126439
chr3-29161987-29163174	5.58e-20	9.54855	0.015	0	1.26e-14	Pyramidal neurons	chr3:29162580-29162580
chr4-131161241-131162160	5.59e-20	-9.13843	0	0.011	1.26e-14	Pyramidal neurons	chr4:131161700-131161700
chr4-120602498-120603419	5.6e-20	9.54098	0.015	0	1.26e-14	Pyramidal neurons	chr4:120602958-120602958
chr3-131154217-131155216	5.61e-20	9.52474	0.015	0	1.27e-14	Pyramidal neurons	chr3:131154716-131154716
chr6-135518487-135519500	5.63e-20	9.72338	0.018	0	1.27e-14	Pyramidal neurons	chr6:135518993-135518993
chr15-95543991-95545011	5.64e-20	9.64137	0.016	0	1.27e-14	Pyramidal neurons	chr15:95544501-95544501
chr6-17669543-17670910	5.67e-20	-8.92498	0	0.011	1.28e-14	Pyramidal neurons	chr6:17670226-17670226
chr2-173514422-173515546	5.7e-20	-3.53015	0.002	0.017	1.29e-14	Pyramidal neurons	chr2:173514984-173514984
chr14-17870528-17871748	5.74e-20	9.53556	0.015	0	1.3e-14	Pyramidal neurons	chr14:17871138-17871138
chr4-52880526-52881475	5.76e-20	9.7707	0.018	0	1.3e-14	Pyramidal neurons	chr4:52881000-52881000
chr5-18483882-18485046	5.81e-20	2.84028	0.031	0.004	1.31e-14	Pyramidal neurons	chr5:18484464-18484464
chr9-26060317-26061439	5.82e-20	4.32581	0.021	0.001	1.31e-14	Pyramidal neurons	chr9:26060878-26060878
chr15-65567725-65568784	5.83e-20	3.02305	0.03	0.004	1.32e-14	Pyramidal neurons	chr15:65568254-65568254
chr8-33829560-33830742	5.85e-20	-9.30867	0	0.011	1.32e-14	Pyramidal neurons	chr8:33830151-33830151
chr18-15845202-15846232	5.86e-20	9.60943	0.015	0	1.32e-14	Pyramidal neurons	chr18:15845717-15845717
chr8-72316146-72317027	5.87e-20	-9.33531	0	0.013	1.32e-14	Pyramidal neurons	chr8:72316586-72316586
chr4-46101149-46101968	5.88e-20	-2.68232	0.003	0.02	1.33e-14	Pyramidal neurons	chr4:46101558-46101558
chr18-64645268-64646485	5.9e-20	9.56649	0.016	0	1.33e-14	Pyramidal neurons	chr18:64645876-64645876
chr16-18918011-18919114	5.92e-20	9.53073	0.015	0	1.34e-14	Pyramidal neurons	chr16:18918562-18918562
chr10-46331346-46332368	5.93e-20	9.59465	0.015	0	1.34e-14	Pyramidal neurons	chr10:46331857-46331857
chr6-38255580-38256420	5.96e-20	9.44952	0.014	0	1.35e-14	Pyramidal neurons	chr6:38256000-38256000
chr6-40063753-40064947	6.02e-20	-9.15545	0	0.011	1.36e-14	Pyramidal neurons	chr6:40064350-40064350
chr6-116154550-116155661	6.03e-20	9.42673	0.015	0	1.36e-14	Pyramidal neurons	chr6:116155105-116155105
chr16-6363122-6364056	6.03e-20	-9.20025	0	0.011	1.36e-14	Pyramidal neurons	chr16:6363589-6363589
chr6-43209335-43210265	6.07e-20	9.67073	0.016	0	1.37e-14	Pyramidal neurons	chr6:43209800-43209800
chr16-13405275-13406172	6.07e-20	-8.92619	0	0.011	1.37e-14	Pyramidal neurons	chr16:13405723-13405723
chr15-68222234-68224226	6.08e-20	2.70313	0.033	0.005	1.37e-14	Pyramidal neurons	chr15:68223230-68223230
chr16-97366595-97367744	6.1e-20	9.56752	0.015	0	1.38e-14	Pyramidal neurons	chr16:97367169-97367169
chr10-108721102-108722287	6.14e-20	9.53265	0.014	0	1.38e-14	Pyramidal neurons	chr10:108721694-108721694
chr1-76065365-76066613	6.17e-20	4.6582	0.019	0.001	1.39e-14	Pyramidal neurons	chr1:76065989-76065989
chr18-68565889-68566894	6.18e-20	9.61257	0.015	0	1.39e-14	Pyramidal neurons	chr18:68566391-68566391
chr11-113600380-113602466	6.2e-20	-1.672	0.012	0.039	1.4e-14	Pyramidal neurons	chr11:113601423-113601423
chr11-34202527-34203470	6.21e-20	2.89535	0.03	0.004	1.4e-14	Pyramidal neurons	chr11:34202998-34202998
chr6-29237699-29238797	6.23e-20	9.55172	0.016	0	1.41e-14	Pyramidal neurons	chr6:29238248-29238248
chr5-90028854-90030672	6.24e-20	-9.08325	0	0.011	1.41e-14	Pyramidal neurons	chr5:90029763-90029763
chr3-55282464-55283524	6.25e-20	-9.12416	0	0.011	1.41e-14	Pyramidal neurons	chr3:55282994-55282994
chr18-86432046-86433095	6.25e-20	9.59697	0.015	0	1.41e-14	Pyramidal neurons	chr18:86432570-86432570
chr5-121540797-121541909	6.25e-20	-9.05787	0	0.011	1.41e-14	Pyramidal neurons	chr5:121541353-121541353
chr8-65904683-65905771	6.27e-20	9.58914	0.015	0	1.41e-14	Pyramidal neurons	chr8:65905227-65905227
chr11-87226948-87228222	6.3e-20	-9.11796	0	0.011	1.42e-14	Pyramidal neurons	chr11:87227585-87227585
chr6-125073093-125074596	6.3e-20	9.37811	0.014	0	1.42e-14	Pyramidal neurons	chr6:125073844-125073844
chr3-81957119-81958216	6.36e-20	9.58884	0.015	0	1.43e-14	Pyramidal neurons	chr3:81957667-81957667
chr1-134824511-134825597	6.4e-20	-9.15113	0	0.011	1.44e-14	Pyramidal neurons	chr1:134825054-134825054
chr18-71347921-71348880	6.41e-20	9.59865	0.015	0	1.45e-14	Pyramidal neurons	chr18:71348400-71348400
chr1-75293963-75295272	6.42e-20	3.24528	0.025	0.003	1.45e-14	Pyramidal neurons	chr1:75294617-75294617
chr9-113523093-113524940	6.43e-20	1.54545	0.07	0.025	1.45e-14	Pyramidal neurons	chr9:113524016-113524016
chr1-96873638-96874738	6.48e-20	-9.20189	0	0.011	1.46e-14	Pyramidal neurons	chr1:96874188-96874188
chr6-113872076-113873284	6.49e-20	9.63703	0.018	0	1.46e-14	Pyramidal neurons	chr6:113872680-113872680
chr9-29922433-29923720	6.5e-20	9.50118	0.016	0	1.47e-14	Pyramidal neurons	chr9:29923076-29923076
chr3-97849650-97850873	6.52e-20	9.43747	0.013	0	1.47e-14	Pyramidal neurons	chr3:97850261-97850261
chr8-46502372-46503748	6.52e-20	2.92417	0.029	0.003	1.47e-14	Pyramidal neurons	chr8:46503060-46503060
chr6-98977492-98978466	6.52e-20	9.61466	0.016	0	1.47e-14	Pyramidal neurons	chr6:98977979-98977979
chr5-102370811-102371832	6.54e-20	-9.27133	0	0.011	1.48e-14	Pyramidal neurons	chr5:102371321-102371321
chr15-101874157-101875086	6.56e-20	9.60685	0.015	0	1.48e-14	Pyramidal neurons	chr15:101874621-101874621
chr4-59887750-59888979	6.59e-20	9.35691	0.013	0	1.49e-14	Pyramidal neurons	chr4:59888364-59888364
chr6-72020007-72021037	6.59e-20	9.58642	0.015	0	1.49e-14	Pyramidal neurons	chr6:72020522-72020522
chr8-105442357-105443358	6.59e-20	-9.16813	0	0.011	1.49e-14	Pyramidal neurons	chr8:105442857-105442857
chr8-45267816-45268926	6.6e-20	9.544	0.015	0	1.49e-14	Pyramidal neurons	chr8:45268371-45268371
chr12-53834691-53835786	6.61e-20	-5.12727	0	0.015	1.49e-14	Pyramidal neurons	chr12:53835238-53835238
chr2-35856652-35857696	6.66e-20	9.47709	0.014	0	1.5e-14	Pyramidal neurons	chr2:35857174-35857174
chr2-170714855-170715878	6.69e-20	9.53919	0.016	0	1.51e-14	Pyramidal neurons	chr2:170715366-170715366
chr15-13034071-13035090	6.7e-20	9.43132	0.015	0	1.51e-14	Pyramidal neurons	chr15:13034580-13034580
chr6-31056820-31057884	6.74e-20	-9.31897	0	0.013	1.52e-14	Pyramidal neurons	chr6:31057352-31057352
chr11-46175577-46177922	6.74e-20	4.03406	0.021	0.001	1.52e-14	Pyramidal neurons	chr11:46176749-46176749
chr10-40102758-40104564	6.75e-20	-4.44053	0.001	0.015	1.52e-14	Pyramidal neurons	chr10:40103661-40103661
chr2-70005952-70007322	6.77e-20	3.183	0.026	0.003	1.53e-14	Pyramidal neurons	chr2:70006637-70006637
chr6-119191125-119192161	6.8e-20	9.51799	0.015	0	1.53e-14	Pyramidal neurons	chr6:119191643-119191643
chr5-139164092-139165037	6.81e-20	-9.57136	0	0.013	1.54e-14	Pyramidal neurons	chr5:139164564-139164564
chr2-33476701-33477552	6.83e-20	-9.16613	0	0.011	1.54e-14	Pyramidal neurons	chr2:33477126-33477126
chr2-128384029-128385718	6.84e-20	3.83153	0.022	0.002	1.54e-14	Pyramidal neurons	chr2:128384873-128384873
chr10-16578291-16579200	6.84e-20	9.60483	0.015	0	1.54e-14	Pyramidal neurons	chr10:16578745-16578745
chr8-111704446-111705319	6.84e-20	-9.32159	0	0.013	1.54e-14	Pyramidal neurons	chr8:111704882-111704882
chr7-89982766-89983944	6.85e-20	-9.46482	0	0.013	1.55e-14	Pyramidal neurons	chr7:89983355-89983355
chr12-41032812-41033916	6.9e-20	-9.06454	0	0.011	1.56e-14	Pyramidal neurons	chr12:41033364-41033364
chr18-72100047-72101990	6.92e-20	-3.13572	0.002	0.019	1.56e-14	Pyramidal neurons	chr18:72101018-72101018
chr12-7028152-7029194	6.94e-20	2.91823	0.032	0.004	1.57e-14	Pyramidal neurons	chr12:7028673-7028673
chr2-28270229-28271384	6.96e-20	3.43593	0.027	0.002	1.57e-14	Pyramidal neurons	chr2:28270806-28270806
chr1-188416336-188417445	6.98e-20	9.59301	0.015	0	1.58e-14	Pyramidal neurons	chr1:188416890-188416890
chr4-24807888-24809012	7e-20	3.21647	0.027	0.003	1.58e-14	Pyramidal neurons	chr4:24808450-24808450
chr10-96983863-96984894	7.03e-20	-9.02937	0	0.011	1.59e-14	Pyramidal neurons	chr10:96984378-96984378
chr9-59518609-59519657	7.03e-20	9.56752	0.015	0	1.59e-14	Pyramidal neurons	chr9:59519133-59519133
chr5-23486775-23487702	7.03e-20	-9.269	0	0.013	1.59e-14	Pyramidal neurons	chr5:23487238-23487238
chr4-128784844-128786480	7.07e-20	9.59824	0.018	0	1.6e-14	Pyramidal neurons	chr4:128785662-128785662
chr17-47479957-47480963	7.09e-20	-9.0903	0	0.011	1.6e-14	Pyramidal neurons	chr17:47480460-47480460
chr7-91418516-91419497	7.09e-20	9.51215	0.015	0	1.6e-14	Pyramidal neurons	chr7:91419006-91419006
chr8-13616897-13618824	7.1e-20	1.66156	0.06	0.02	1.6e-14	Pyramidal neurons	chr8:13617860-13617860
chr6-111560987-111562099	7.11e-20	-9.15706	0	0.011	1.6e-14	Pyramidal neurons	chr6:111561543-111561543
chr9-58179052-58179960	7.11e-20	-9.18042	0	0.011	1.6e-14	Pyramidal neurons	chr9:58179506-58179506
chr3-115983031-115984031	7.11e-20	9.5085	0.014	0	1.6e-14	Pyramidal neurons	chr3:115983531-115983531
chr6-22353702-22354861	7.12e-20	9.42499	0.015	0	1.61e-14	Pyramidal neurons	chr6:22354281-22354281
chr4-106579315-106580376	7.12e-20	-9.45061	0	0.013	1.61e-14	Pyramidal neurons	chr4:106579845-106579845
chr11-92606940-92607887	7.12e-20	5.2714	0.018	0.001	1.61e-14	Pyramidal neurons	chr11:92607413-92607413
chr12-108000193-108001215	7.13e-20	-9.37326	0	0.014	1.61e-14	Pyramidal neurons	chr12:108000704-108000704
chr15-30039148-30040256	7.16e-20	3.44892	0.025	0.002	1.61e-14	Pyramidal neurons	chr15:30039702-30039702
chr9-41961209-41962217	7.16e-20	-9.09734	0	0.011	1.62e-14	Pyramidal neurons	chr9:41961713-41961713
chr16-54498078-54499162	7.19e-20	9.79793	0.019	0	1.62e-14	Pyramidal neurons	chr16:54498620-54498620
chr9-77772518-77773436	7.21e-20	3.70994	0.024	0.002	1.63e-14	Pyramidal neurons	chr9:77772977-77772977
chr10-13874760-13875743	7.21e-20	3.26791	0.027	0.003	1.63e-14	Pyramidal neurons	chr10:13875251-13875251
chr2-104458246-104459261	7.23e-20	3.41378	0.026	0.002	1.63e-14	Pyramidal neurons	chr2:104458753-104458753
chr5-73449914-73450911	7.24e-20	9.6102	0.015	0	1.63e-14	Pyramidal neurons	chr5:73450412-73450412
chr9-103852036-103853544	7.25e-20	3.14847	0.03	0.004	1.64e-14	Pyramidal neurons	chr9:103852790-103852790
chr7-99407342-99408710	7.25e-20	9.29072	0.016	0	1.64e-14	Pyramidal neurons	chr7:99408026-99408026
chr2-59636687-59637784	7.25e-20	-9.15319	0	0.012	1.64e-14	Pyramidal neurons	chr2:59637235-59637235
chr6-77871124-77872120	7.25e-20	9.59016	0.015	0	1.64e-14	Pyramidal neurons	chr6:77871622-77871622
chr9-102546558-102547344	7.28e-20	9.47154	0.014	0	1.64e-14	Pyramidal neurons	chr9:102546951-102546951
chr14-10482600-10483612	7.29e-20	2.96876	0.029	0.004	1.64e-14	Pyramidal neurons	chr14:10483106-10483106
chr12-50191962-50193284	7.3e-20	-1.39839	0.019	0.047	1.65e-14	Pyramidal neurons	chr12:50192623-50192623
chr2-116642965-116643873	7.3e-20	3.52825	0.025	0.002	1.65e-14	Pyramidal neurons	chr2:116643419-116643419
chr1-80856646-80857726	7.32e-20	9.59291	0.015	0	1.65e-14	Pyramidal neurons	chr1:80857186-80857186
chr7-99329937-99331289	7.36e-20	-8.83379	0	0.011	1.66e-14	Pyramidal neurons	chr7:99330613-99330613
chr10-121604808-121606527	7.37e-20	-2.10646	0.008	0.035	1.66e-14	Pyramidal neurons	chr10:121605667-121605667
chr7-63653681-63654598	7.4e-20	9.6081	0.015	0	1.67e-14	Pyramidal neurons	chr7:63654139-63654139
chr10-98988547-98989467	7.42e-20	-9.17431	0	0.011	1.67e-14	Pyramidal neurons	chr10:98989007-98989007
chr14-17988946-17989898	7.43e-20	9.61019	0.015	0	1.68e-14	Pyramidal neurons	chr14:17989422-17989422
chr8-32728583-32729608	7.44e-20	9.62509	0.015	0	1.68e-14	Pyramidal neurons	chr8:32729095-32729095
chr6-10743834-10744790	7.51e-20	3.14801	0.027	0.003	1.69e-14	Pyramidal neurons	chr6:10744312-10744312
chr5-125221028-125223756	7.55e-20	1.20968	0.086	0.037	1.7e-14	Pyramidal neurons	chr5:125222392-125222392
chr11-36557104-36558171	7.61e-20	-3.49747	0.002	0.018	1.72e-14	Pyramidal neurons	chr11:36557637-36557637
chr11-58030339-58032192	7.66e-20	9.25807	0.013	0	1.73e-14	Pyramidal neurons	chr11:58031265-58031265
chr14-30120054-30121298	7.66e-20	2.85013	0.029	0.004	1.73e-14	Pyramidal neurons	chr14:30120676-30120676
chr5-18338827-18340111	7.69e-20	9.52327	0.015	0	1.73e-14	Pyramidal neurons	chr5:18339469-18339469
chr10-90660927-90662323	7.7e-20	9.43199	0.014	0	1.74e-14	Pyramidal neurons	chr10:90661625-90661625
chr11-35312308-35313468	7.7e-20	9.52099	0.016	0	1.74e-14	Pyramidal neurons	chr11:35312888-35312888
chr7-101514804-101516212	7.71e-20	1.19187	0.111	0.051	1.74e-14	Pyramidal neurons	chr7:101515508-101515508
chr13-69267495-69268447	7.72e-20	9.61354	0.015	0	1.74e-14	Pyramidal neurons	chr13:69267971-69267971
chr1-62821733-62823459	7.72e-20	-3.19167	0.002	0.018	1.74e-14	Pyramidal neurons	chr1:62822596-62822596
chr14-102594540-102595502	7.74e-20	3.13427	0.027	0.003	1.75e-14	Pyramidal neurons	chr14:102595021-102595021
chr4-137265346-137267480	7.76e-20	2.29362	0.039	0.008	1.75e-14	Pyramidal neurons	chr4:137266413-137266413
chr11-94177666-94179209	7.76e-20	2.77022	0.032	0.005	1.75e-14	Pyramidal neurons	chr11:94178437-94178437
chr10-88374392-88375850	7.78e-20	-3.59458	0.002	0.017	1.76e-14	Pyramidal neurons	chr10:88375121-88375121
chr9-45324607-45325858	7.78e-20	9.51936	0.015	0	1.76e-14	Pyramidal neurons	chr9:45325232-45325232
chr9-77584208-77585423	7.8e-20	9.56118	0.015	0	1.76e-14	Pyramidal neurons	chr9:77584815-77584815
chr8-67198916-67199908	7.81e-20	9.62567	0.015	0	1.76e-14	Pyramidal neurons	chr8:67199412-67199412
chr14-34972558-34973650	7.82e-20	2.94013	0.031	0.004	1.76e-14	Pyramidal neurons	chr14:34973104-34973104
chr16-67524752-67525929	7.85e-20	9.52559	0.015	0	1.77e-14	Pyramidal neurons	chr16:67525340-67525340
chr8-111558269-111559307	7.86e-20	-9.01987	0	0.012	1.77e-14	Pyramidal neurons	chr8:111558788-111558788
chr5-81684473-81685577	7.86e-20	9.58323	0.015	0	1.77e-14	Pyramidal neurons	chr5:81685025-81685025
chr19-42010064-42011709	7.88e-20	3.30926	0.023	0.002	1.78e-14	Pyramidal neurons	chr19:42010886-42010886
chr7-112506026-112507099	7.94e-20	-8.98637	0	0.011	1.79e-14	Pyramidal neurons	chr7:112506562-112506562
chr13-51132660-51133532	7.95e-20	9.49247	0.013	0	1.79e-14	Pyramidal neurons	chr13:51133096-51133096
chr2-170883800-170885131	7.97e-20	1.94745	0.043	0.01	1.8e-14	Pyramidal neurons	chr2:170884465-170884465
chr1-51660121-51661223	7.98e-20	9.61929	0.015	0	1.8e-14	Pyramidal neurons	chr1:51660672-51660672
chr2-117203109-117204767	7.98e-20	1.86447	0.056	0.016	1.8e-14	Pyramidal neurons	chr2:117203938-117203938
chr19-32313441-32314363	7.99e-20	-8.94643	0	0.011	1.8e-14	Pyramidal neurons	chr19:32313902-32313902
chr7-93383674-93384652	8e-20	9.6212	0.015	0	1.8e-14	Pyramidal neurons	chr7:93384163-93384163
chr16-30022291-30025491	8e-20	1.52199	0.072	0.025	1.8e-14	Pyramidal neurons	chr16:30023891-30023891
chr17-90439418-90440364	8e-20	9.47351	0.014	0	1.81e-14	Pyramidal neurons	chr17:90439891-90439891
chr11-98327153-98328107	8.02e-20	-1.37149	0.017	0.042	1.81e-14	Pyramidal neurons	chr11:98327630-98327630
chr18-6939596-6941060	8.04e-20	9.45007	0.015	0	1.81e-14	Pyramidal neurons	chr18:6940328-6940328
chr3-96498500-96504091	8.04e-20	-0.389121	0.318	0.376	1.82e-14	Pyramidal neurons	chr3:96501295-96501295
chr3-104618540-104619541	8.05e-20	9.50847	0.015	0	1.82e-14	Pyramidal neurons	chr3:104619040-104619040
chrX-84051152-84052244	8.06e-20	9.64583	0.015	0	1.82e-14	Pyramidal neurons	chrX:84051698-84051698
chr1-178871660-178872980	8.1e-20	9.50605	0.015	0	1.83e-14	Pyramidal neurons	chr1:178872320-178872320
chr6-31047267-31048131	8.11e-20	-9.21659	0	0.011	1.83e-14	Pyramidal neurons	chr6:31047699-31047699
chr5-108364581-108366100	8.15e-20	3.19935	0.026	0.003	1.84e-14	Pyramidal neurons	chr5:108365340-108365340
chr3-129547641-129548817	8.16e-20	9.51721	0.015	0	1.84e-14	Pyramidal neurons	chr3:129548229-129548229
chr8-117300161-117301088	8.18e-20	-8.95563	0	0.011	1.85e-14	Pyramidal neurons	chr8:117300624-117300624
chr3-76675638-76676782	8.18e-20	4.60629	0.02	0.001	1.85e-14	Pyramidal neurons	chr3:76676210-76676210
chr2-132134430-132136960	8.24e-20	1.49845	0.059	0.019	1.86e-14	Pyramidal neurons	chr2:132135695-132135695
chr17-14397068-14398104	8.24e-20	9.50355	0.016	0	1.86e-14	Pyramidal neurons	chr17:14397586-14397586
chr10-116584010-116586399	8.25e-20	-4.32637	0.001	0.014	1.86e-14	Pyramidal neurons	chr10:116585204-116585204
chr10-90742828-90743842	8.25e-20	9.49343	0.014	0	1.86e-14	Pyramidal neurons	chr10:90743335-90743335
chr17-56119762-56120761	8.32e-20	9.29888	0.018	0	1.88e-14	Pyramidal neurons	chr17:56120261-56120261
chr15-64740707-64741650	8.35e-20	9.63129	0.015	0	1.88e-14	Pyramidal neurons	chr15:64741178-64741178
chr1-84463926-84465491	8.35e-20	-0.663493	0.098	0.152	1.88e-14	Pyramidal neurons	chr1:84464708-84464708
chr15-86388121-86389383	8.35e-20	3.67241	0.023	0.002	1.88e-14	Pyramidal neurons	chr15:86388752-86388752
chr10-77503063-77504115	8.35e-20	-9.1312	0	0.011	1.89e-14	Pyramidal neurons	chr10:77503589-77503589
chr4-115650516-115651633	8.38e-20	2.68296	0.034	0.005	1.89e-14	Pyramidal neurons	chr4:115651074-115651074
chr14-46693392-46694631	8.39e-20	9.55757	0.015	0	1.89e-14	Pyramidal neurons	chr14:46694011-46694011
chr8-36900844-36901787	8.41e-20	9.60503	0.016	0	1.9e-14	Pyramidal neurons	chr8:36901315-36901315
chr10-18516290-18517263	8.44e-20	-9.23033	0	0.012	1.9e-14	Pyramidal neurons	chr10:18516776-18516776
chr8-68641840-68643090	8.45e-20	2.89781	0.03	0.004	1.91e-14	Pyramidal neurons	chr8:68642465-68642465
chr15-61550892-61551828	8.46e-20	9.65589	0.016	0	1.91e-14	Pyramidal neurons	chr15:61551360-61551360
chr2-110976661-110977354	8.51e-20	9.60327	0.015	0	1.92e-14	Pyramidal neurons	chr2:110977007-110977007
chr3-81801512-81802486	8.58e-20	9.57227	0.016	0	1.94e-14	Pyramidal neurons	chr3:81801999-81801999
chr5-113344209-113345447	8.61e-20	2.77844	0.031	0.005	1.94e-14	Pyramidal neurons	chr5:113344828-113344828
chr4-8210331-8211459	8.61e-20	9.59271	0.016	0	1.94e-14	Pyramidal neurons	chr4:8210895-8210895
chr9-122304018-122304949	8.64e-20	9.55827	0.015	0	1.95e-14	Pyramidal neurons	chr9:122304483-122304483
chr3-109508014-109509034	8.65e-20	-9.06011	0	0.011	1.95e-14	Pyramidal neurons	chr3:109508524-109508524
chr13-101711674-101714180	8.68e-20	2.63975	0.032	0.005	1.96e-14	Pyramidal neurons	chr13:101712927-101712927
chr5-140799436-140801324	8.68e-20	1.74802	0.053	0.016	1.96e-14	Pyramidal neurons	chr5:140800380-140800380
chr3-25426603-25427588	8.7e-20	9.55653	0.015	0	1.96e-14	Pyramidal neurons	chr3:25427095-25427095
chr19-37022661-37026827	8.7e-20	1.08136	0.12	0.059	1.96e-14	Pyramidal neurons	chr19:37024744-37024744
chr5-65610546-65611816	8.84e-20	-9.01509	0	0.01	1.99e-14	Pyramidal neurons	chr5:65611181-65611181
chr12-98496983-98498128	8.84e-20	9.71594	0.018	0	1.99e-14	Pyramidal neurons	chr12:98497555-98497555
chr15-81330742-81331794	8.85e-20	-9.00984	0	0.01	2e-14	Pyramidal neurons	chr15:81331268-81331268
chr12-19387461-19388439	8.87e-20	9.48086	0.016	0	2e-14	Pyramidal neurons	chr12:19387950-19387950
chr8-26877274-26878345	8.93e-20	-9.14212	0	0.01	2.01e-14	Pyramidal neurons	chr8:26877809-26877809
chr12-58274697-58275722	8.95e-20	-9.1424	0	0.01	2.02e-14	Pyramidal neurons	chr12:58275209-58275209
chr18-16632445-16633562	9.03e-20	-9.15209	0	0.011	2.04e-14	Pyramidal neurons	chr18:16633003-16633003
chr13-113995487-113996498	9.07e-20	3.70602	0.024	0.002	2.05e-14	Pyramidal neurons	chr13:113995992-113995992
chr11-120924097-120925243	9.08e-20	-9.4551	0	0.013	2.05e-14	Pyramidal neurons	chr11:120924670-120924670
chr4-137671633-137672503	9.19e-20	-8.93037	0	0.01	2.07e-14	Pyramidal neurons	chr4:137672068-137672068
chr15-76754244-76756021	9.2e-20	3.98992	0.021	0.001	2.08e-14	Pyramidal neurons	chr15:76755132-76755132
chr9-121663130-121665010	9.2e-20	1.52922	0.061	0.02	2.08e-14	Pyramidal neurons	chr9:121664070-121664070
chr11-104576353-104577597	9.24e-20	-9.04221	0	0.01	2.08e-14	Pyramidal neurons	chr11:104576975-104576975
chr16-4431043-4432198	9.25e-20	9.49652	0.014	0	2.09e-14	Pyramidal neurons	chr16:4431620-4431620
chr11-116057780-116058985	9.26e-20	-0.951399	0.039	0.07	2.09e-14	Pyramidal neurons	chr11:116058382-116058382
chr2-32949853-32951256	9.28e-20	-8.80594	0	0.01	2.1e-14	Pyramidal neurons	chr2:32950554-32950554
chr2-156979698-156980719	9.31e-20	9.39742	0.016	0	2.1e-14	Pyramidal neurons	chr2:156980208-156980208
chr6-119346692-119347610	9.32e-20	-3.88109	0.001	0.016	2.1e-14	Pyramidal neurons	chr6:119347151-119347151
chr14-32521975-32522811	9.32e-20	-9.01796	0	0.01	2.1e-14	Pyramidal neurons	chr14:32522393-32522393
chr11-61962159-61963256	9.35e-20	-9.02006	0	0.011	2.11e-14	Pyramidal neurons	chr11:61962707-61962707
chr14-77643120-77644159	9.42e-20	-9.01372	0	0.01	2.13e-14	Pyramidal neurons	chr14:77643639-77643639
chr13-106099948-106100996	9.46e-20	9.59594	0.015	0	2.14e-14	Pyramidal neurons	chr13:106100472-106100472
chr17-29581638-29582933	9.49e-20	-3.00947	0.003	0.021	2.14e-14	Pyramidal neurons	chr17:29582285-29582285
chr8-123843903-123845091	9.49e-20	-1.20982	0.02	0.046	2.14e-14	Pyramidal neurons	chr8:123844497-123844497
chr16-93101925-93102790	9.53e-20	9.58469	0.015	0	2.15e-14	Pyramidal neurons	chr16:93102357-93102357
chr2-171332633-171333622	9.58e-20	1.71761	0.062	0.02	2.16e-14	Pyramidal neurons	chr2:171333127-171333127
chr3-72619484-72620374	9.59e-20	9.61077	0.015	0	2.16e-14	Pyramidal neurons	chr3:72619929-72619929
chr16-75104633-75105693	9.59e-20	9.56724	0.015	0	2.16e-14	Pyramidal neurons	chr16:75105163-75105163
chr14-29350364-29351960	9.59e-20	9.47223	0.013	0	2.16e-14	Pyramidal neurons	chr14:29351162-29351162
chr19-42342840-42343728	9.62e-20	-9.03107	0	0.01	2.17e-14	Pyramidal neurons	chr19:42343284-42343284
chr9-40293055-40297886	9.62e-20	1.10446	0.096	0.047	2.17e-14	Pyramidal neurons	chr9:40295470-40295470
chr10-59828131-59829557	9.69e-20	-8.89287	0	0.011	2.19e-14	Pyramidal neurons	chr10:59828844-59828844
chr2-136003649-136004801	9.71e-20	-9.03667	0	0.011	2.19e-14	Pyramidal neurons	chr2:136004225-136004225
chr19-48141882-48142747	9.73e-20	-9.58756	0	0.013	2.2e-14	Pyramidal neurons	chr19:48142314-48142314
chr13-48810034-48812318	9.77e-20	-3.27759	0.002	0.02	2.2e-14	Pyramidal neurons	chr13:48811176-48811176
chr5-24140555-24141660	9.78e-20	9.5804	0.015	0	2.21e-14	Pyramidal neurons	chr5:24141107-24141107
chr8-84706422-84707676	9.8e-20	9.21955	0.017	0	2.21e-14	Pyramidal neurons	chr8:84707049-84707049
chr6-96112618-96113740	9.85e-20	-9.45032	0	0.013	2.22e-14	Pyramidal neurons	chr6:96113179-96113179
chr7-24868888-24870354	9.89e-20	-9.01591	0	0.011	2.23e-14	Pyramidal neurons	chr7:24869621-24869621
chr13-97270519-97271595	9.96e-20	9.50494	0.015	0	2.25e-14	Pyramidal neurons	chr13:97271057-97271057
chr2-129814905-129816036	9.99e-20	4.3069	0.02	0.001	2.25e-14	Pyramidal neurons	chr2:129815470-129815470
chr9-59546635-59547745	1e-19	-9.04895	0	0.011	2.26e-14	Pyramidal neurons	chr9:59547190-59547190
chr5-36282860-36284167	1e-19	-8.85996	0	0.01	2.26e-14	Pyramidal neurons	chr5:36283513-36283513
chrX-77576851-77578821	1.01e-19	3.91777	0.023	0.002	2.27e-14	Pyramidal neurons	chrX:77577836-77577836
chr10-117439761-117440848	1.01e-19	-9.57096	0	0.013	2.28e-14	Pyramidal neurons	chr10:117440304-117440304
chr9-29679746-29681178	1.01e-19	9.36216	0.016	0	2.29e-14	Pyramidal neurons	chr9:29680462-29680462
chr2-125479445-125480468	1.01e-19	-9.20004	0	0.012	2.29e-14	Pyramidal neurons	chr2:125479956-125479956
chr15-64858114-64859189	1.01e-19	9.5859	0.015	0	2.29e-14	Pyramidal neurons	chr15:64858651-64858651
chr7-75303478-75304173	1.02e-19	-9.21968	0	0.01	2.31e-14	Pyramidal neurons	chr7:75303825-75303825
chr10-6978754-6979803	1.02e-19	-3.0848	0.003	0.02	2.31e-14	Pyramidal neurons	chr10:6979278-6979278
chr1-81554624-81555542	1.03e-19	-9.09034	0	0.01	2.32e-14	Pyramidal neurons	chr1:81555083-81555083
chr5-36595982-36598557	1.03e-19	-1.81359	0.012	0.042	2.32e-14	Pyramidal neurons	chr5:36597269-36597269
chr9-62877217-62878228	1.03e-19	-8.86808	0	0.01	2.32e-14	Pyramidal neurons	chr9:62877722-62877722
chr15-53019968-53020995	1.03e-19	9.60613	0.015	0	2.32e-14	Pyramidal neurons	chr15:53020481-53020481
chr2-162623889-162625365	1.03e-19	9.52023	0.015	0	2.33e-14	Pyramidal neurons	chr2:162624627-162624627
chr11-58697627-58698664	1.03e-19	9.60043	0.015	0	2.33e-14	Pyramidal neurons	chr11:58698145-58698145
chr17-66856670-66857764	1.03e-19	3.55332	0.025	0.002	2.33e-14	Pyramidal neurons	chr17:66857217-66857217
chr8-105986034-105986920	1.04e-19	9.55922	0.015	0	2.34e-14	Pyramidal neurons	chr8:105986477-105986477
chr2-11458180-11459045	1.04e-19	-9.05616	0	0.01	2.34e-14	Pyramidal neurons	chr2:11458612-11458612
chr8-14494836-14496829	1.04e-19	3.02208	0.025	0.003	2.34e-14	Pyramidal neurons	chr8:14495832-14495832
chr7-81609886-81611398	1.04e-19	9.36397	0.015	0	2.36e-14	Pyramidal neurons	chr7:81610642-81610642
chr15-7870263-7871276	1.05e-19	-9.06654	0	0.01	2.36e-14	Pyramidal neurons	chr15:7870769-7870769
chr11-78596319-78597468	1.05e-19	9.65713	0.018	0	2.36e-14	Pyramidal neurons	chr11:78596893-78596893
chr5-106795410-106796563	1.05e-19	2.85644	0.032	0.004	2.38e-14	Pyramidal neurons	chr5:106795986-106795986
chr3-113549397-113550303	1.06e-19	9.61064	0.015	0	2.38e-14	Pyramidal neurons	chr3:113549850-113549850
chr10-90146372-90147265	1.06e-19	9.63893	0.015	0	2.4e-14	Pyramidal neurons	chr10:90146818-90146818
chr3-153184763-153185780	1.06e-19	9.59247	0.015	0	2.4e-14	Pyramidal neurons	chr3:153185271-153185271
chr1-154631393-154632253	1.07e-19	9.48479	0.013	0	2.41e-14	Pyramidal neurons	chr1:154631823-154631823
chr18-36353618-36354847	1.07e-19	9.43011	0.014	0	2.41e-14	Pyramidal neurons	chr18:36354232-36354232
chr18-65609419-65610341	1.07e-19	9.37971	0.013	0	2.42e-14	Pyramidal neurons	chr18:65609880-65609880
chr4-120491588-120492829	1.08e-19	4.09624	0.023	0.001	2.43e-14	Pyramidal neurons	chr4:120492208-120492208
chr7-6132303-6133328	1.08e-19	-8.9842	0	0.011	2.43e-14	Pyramidal neurons	chr7:6132815-6132815
chr5-32730417-32731479	1.08e-19	9.57626	0.017	0	2.43e-14	Pyramidal neurons	chr5:32730948-32730948
chr13-41246539-41247647	1.08e-19	-1.82255	0.011	0.035	2.44e-14	Pyramidal neurons	chr13:41247093-41247093
chr6-34824088-34825111	1.08e-19	9.55534	0.016	0	2.45e-14	Pyramidal neurons	chr6:34824599-34824599
chr3-121396446-121397441	1.08e-19	-9.39654	0	0.012	2.45e-14	Pyramidal neurons	chr3:121396943-121396943
chr19-4423986-4424880	1.09e-19	-9.0699	0	0.01	2.45e-14	Pyramidal neurons	chr19:4424433-4424433
chr6-49558806-49559733	1.09e-19	9.53238	0.014	0	2.45e-14	Pyramidal neurons	chr6:49559269-49559269
chr13-97539464-97540572	1.09e-19	-8.96084	0	0.01	2.46e-14	Pyramidal neurons	chr13:97540018-97540018
chr13-29234050-29235248	1.09e-19	3.74365	0.025	0.002	2.46e-14	Pyramidal neurons	chr13:29234649-29234649
chr17-17385904-17386994	1.09e-19	-9.02247	0	0.01	2.47e-14	Pyramidal neurons	chr17:17386449-17386449
chr14-46924981-46926043	1.09e-19	9.44866	0.015	0	2.47e-14	Pyramidal neurons	chr14:46925512-46925512
chr19-37086603-37087754	1.1e-19	9.27772	0.014	0	2.48e-14	Pyramidal neurons	chr19:37087178-37087178
chr9-29295498-29297477	1.1e-19	2.57455	0.035	0.006	2.48e-14	Pyramidal neurons	chr9:29296487-29296487
chr11-28660097-28661061	1.1e-19	9.57301	0.015	0	2.48e-14	Pyramidal neurons	chr11:28660579-28660579
chr8-10891032-10892139	1.1e-19	3.77873	0.023	0.002	2.48e-14	Pyramidal neurons	chr8:10891585-10891585
chr10-9578878-9580029	1.1e-19	-3.04975	0.002	0.02	2.49e-14	Pyramidal neurons	chr10:9579453-9579453
chr3-33121007-33121748	1.1e-19	-9.13184	0	0.011	2.49e-14	Pyramidal neurons	chr3:33121377-33121377
chr9-94575004-94575916	1.11e-19	-9.59115	0	0.013	2.49e-14	Pyramidal neurons	chr9:94575460-94575460
chr4-122863866-122865791	1.11e-19	-9.27496	0	0.013	2.5e-14	Pyramidal neurons	chr4:122864828-122864828
chr11-107748514-107749840	1.11e-19	9.42229	0.015	0	2.51e-14	Pyramidal neurons	chr11:107749177-107749177
chr9-114076674-114077784	1.12e-19	-9.22077	0	0.011	2.52e-14	Pyramidal neurons	chr9:114077229-114077229
chr2-24622611-24623916	1.12e-19	9.48575	0.014	0	2.53e-14	Pyramidal neurons	chr2:24623263-24623263
chr18-64463274-64464154	1.13e-19	-9.07216	0	0.01	2.54e-14	Pyramidal neurons	chr18:64463714-64463714
chr19-12471099-12473649	1.13e-19	3.26651	0.024	0.003	2.55e-14	Pyramidal neurons	chr19:12472374-12472374
chr11-20455985-20457263	1.13e-19	3.35183	0.026	0.003	2.56e-14	Pyramidal neurons	chr11:20456624-20456624
chr10-83121348-83122192	1.14e-19	-9.0962	0	0.011	2.57e-14	Pyramidal neurons	chr10:83121770-83121770
chr1-137251970-137253087	1.15e-19	9.57578	0.015	0	2.59e-14	Pyramidal neurons	chr1:137252528-137252528
chr10-63167306-63168488	1.15e-19	9.55416	0.016	0	2.6e-14	Pyramidal neurons	chr10:63167897-63167897
chr18-82655081-82655935	1.15e-19	2.81985	0.032	0.005	2.6e-14	Pyramidal neurons	chr18:82655508-82655508
chr3-48602458-48603433	1.15e-19	9.59836	0.015	0	2.6e-14	Pyramidal neurons	chr3:48602945-48602945
chr7-29391563-29392895	1.16e-19	-2.07746	0.008	0.033	2.62e-14	Pyramidal neurons	chr7:29392229-29392229
chr2-25684669-25685738	1.16e-19	-9.48988	0	0.013	2.62e-14	Pyramidal neurons	chr2:25685203-25685203
chr12-107159666-107160787	1.16e-19	-9.26334	0	0.012	2.62e-14	Pyramidal neurons	chr12:107160226-107160226
chr18-47231863-47232838	1.16e-19	9.45998	0.013	0	2.62e-14	Pyramidal neurons	chr18:47232350-47232350
chr5-29574011-29575587	1.16e-19	3.83348	0.022	0.002	2.62e-14	Pyramidal neurons	chr5:29574799-29574799
chr1-120056221-120058606	1.17e-19	-1.4083	0.018	0.045	2.63e-14	Pyramidal neurons	chr1:120057413-120057413
chr15-80951964-80953208	1.17e-19	-9.20109	0	0.012	2.64e-14	Pyramidal neurons	chr15:80952586-80952586
chr5-131948163-131949482	1.17e-19	-2.91606	0.003	0.021	2.64e-14	Pyramidal neurons	chr5:131948822-131948822
chr7-24994096-24995228	1.17e-19	-1.58734	0.015	0.039	2.65e-14	Pyramidal neurons	chr7:24994662-24994662
chr1-128295193-128295842	1.18e-19	-9.13719	0	0.01	2.66e-14	Pyramidal neurons	chr1:128295517-128295517
chr17-47522675-47524080	1.18e-19	-3.36403	0.002	0.018	2.66e-14	Pyramidal neurons	chr17:47523377-47523377
chr16-35171619-35172900	1.18e-19	9.62069	0.018	0	2.67e-14	Pyramidal neurons	chr16:35172259-35172259
chr6-13621712-13622877	1.18e-19	-9.03138	0	0.01	2.67e-14	Pyramidal neurons	chr6:13622294-13622294
chr9-29897252-29898477	1.19e-19	9.46402	0.015	0	2.68e-14	Pyramidal neurons	chr9:29897864-29897864
chr4-11834510-11835455	1.19e-19	-9.22009	0	0.011	2.68e-14	Pyramidal neurons	chr4:11834982-11834982
chr1-53894268-53895966	1.2e-19	3.27874	0.027	0.003	2.7e-14	Pyramidal neurons	chr1:53895117-53895117
chr2-29828033-29829265	1.2e-19	-8.79169	0	0.011	2.71e-14	Pyramidal neurons	chr2:29828649-29828649
chr2-59852805-59853586	1.2e-19	-8.96151	0	0.011	2.71e-14	Pyramidal neurons	chr2:59853195-59853195
chr5-93024524-93025605	1.2e-19	3.96332	0.021	0.001	2.71e-14	Pyramidal neurons	chr5:93025064-93025064
chr6-45841502-45842458	1.2e-19	9.527	0.015	0	2.72e-14	Pyramidal neurons	chr6:45841980-45841980
chr18-25897053-25898507	1.21e-19	9.69392	0.018	0	2.73e-14	Pyramidal neurons	chr18:25897780-25897780
chr3-130137012-130138103	1.22e-19	2.35406	0.04	0.008	2.75e-14	Pyramidal neurons	chr3:130137557-130137557
chr16-91627591-91628567	1.23e-19	9.7244	0.019	0	2.77e-14	Pyramidal neurons	chr16:91628079-91628079
chr9-77447777-77448957	1.23e-19	9.51462	0.014	0	2.78e-14	Pyramidal neurons	chr9:77448367-77448367
chr4-72250290-72251268	1.24e-19	9.63358	0.015	0	2.79e-14	Pyramidal neurons	chr4:72250779-72250779
chr6-136939529-136940440	1.24e-19	9.43285	0.016	0	2.79e-14	Pyramidal neurons	chr6:136939984-136939984
chr7-113272371-113273844	1.25e-19	5.80007	0.015	0	2.81e-14	Pyramidal neurons	chr7:113273107-113273107
chr1-193360550-193365593	1.25e-19	0.791714	0.192	0.115	2.82e-14	Pyramidal neurons	chr1:193363071-193363071
chr11-119644161-119645465	1.25e-19	9.35748	0.014	0	2.82e-14	Pyramidal neurons	chr11:119644813-119644813
chr9-61825858-61827874	1.25e-19	9.39338	0.015	0	2.83e-14	Pyramidal neurons	chr9:61826866-61826866
chr1-12282265-12283176	1.25e-19	9.6252	0.015	0	2.83e-14	Pyramidal neurons	chr1:12282720-12282720
chr14-15319077-15320025	1.26e-19	9.55315	0.015	0	2.84e-14	Pyramidal neurons	chr14:15319551-15319551
chr7-54150608-54151608	1.26e-19	9.61288	0.015	0	2.84e-14	Pyramidal neurons	chr7:54151108-54151108
chr6-52801144-52803200	1.26e-19	9.46411	0.014	0	2.85e-14	Pyramidal neurons	chr6:52802172-52802172
chr18-12191421-12192461	1.26e-19	9.40456	0.015	0	2.85e-14	Pyramidal neurons	chr18:12191941-12191941
chr4-150999928-151001088	1.27e-19	-2.12279	0.007	0.029	2.86e-14	Pyramidal neurons	chr4:151000508-151000508
chr1-11427004-11427879	1.27e-19	9.49222	0.014	0	2.87e-14	Pyramidal neurons	chr1:11427441-11427441
chr1-59804416-59805312	1.28e-19	9.47972	0.015	0	2.88e-14	Pyramidal neurons	chr1:59804864-59804864
chr11-68186704-68187698	1.28e-19	9.49375	0.015	0	2.89e-14	Pyramidal neurons	chr11:68187201-68187201
chr11-118182068-118183500	1.28e-19	1.77201	0.056	0.016	2.89e-14	Pyramidal neurons	chr11:118182784-118182784
chr3-83941583-83942534	1.29e-19	9.44497	0.015	0	2.9e-14	Pyramidal neurons	chr3:83942058-83942058
chr11-104322519-104323414	1.29e-19	-9.0082	0	0.011	2.91e-14	Pyramidal neurons	chr11:104322966-104322966
chr16-8306043-8307063	1.29e-19	9.60904	0.015	0	2.91e-14	Pyramidal neurons	chr16:8306553-8306553
chr9-14959017-14959917	1.29e-19	-9.26797	0	0.011	2.92e-14	Pyramidal neurons	chr9:14959467-14959467
chr9-22034929-22036111	1.3e-19	-9.45244	0	0.014	2.92e-14	Pyramidal neurons	chr9:22035520-22035520
chr16-92130981-92132306	1.3e-19	-9.09461	0	0.011	2.93e-14	Pyramidal neurons	chr16:92131643-92131643
chr14-21700352-21701626	1.3e-19	-9.12696	0	0.011	2.94e-14	Pyramidal neurons	chr14:21700989-21700989
chr13-13964178-13966075	1.31e-19	9.41181	0.014	0	2.95e-14	Pyramidal neurons	chr13:13965126-13965126
chr9-119924972-119925901	1.31e-19	9.31318	0.013	0	2.96e-14	Pyramidal neurons	chr9:119925436-119925436
chrX-106001385-106002348	1.31e-19	9.56477	0.015	0	2.96e-14	Pyramidal neurons	chrX:106001866-106001866
chr2-66261230-66262204	1.31e-19	-9.23192	0	0.011	2.96e-14	Pyramidal neurons	chr2:66261717-66261717
chr1-86255958-86256995	1.32e-19	-9.05865	0	0.01	2.97e-14	Pyramidal neurons	chr1:86256476-86256476
chr7-83085170-83086072	1.32e-19	9.54356	0.015	0	2.97e-14	Pyramidal neurons	chr7:83085621-83085621
chr17-80074519-80075577	1.32e-19	9.56065	0.015	0	2.98e-14	Pyramidal neurons	chr17:80075048-80075048
chr12-117428700-117429814	1.33e-19	-9.07537	0	0.011	2.99e-14	Pyramidal neurons	chr12:117429257-117429257
chr1-69759248-69760254	1.33e-19	3.6922	0.023	0.002	3e-14	Pyramidal neurons	chr1:69759751-69759751
chr1-186264309-186265241	1.33e-19	-9.17283	0	0.011	3e-14	Pyramidal neurons	chr1:186264775-186264775
chr19-5701829-5702661	1.33e-19	-8.99702	0	0.011	3e-14	Pyramidal neurons	chr19:5702245-5702245
chr11-41817739-41818679	1.33e-19	4.04086	0.022	0.001	3.01e-14	Pyramidal neurons	chr11:41818209-41818209
chr5-4390549-4391632	1.33e-19	9.53704	0.015	0	3.01e-14	Pyramidal neurons	chr5:4391090-4391090
chr5-14508236-14509285	1.33e-19	2.97066	0.03	0.004	3.01e-14	Pyramidal neurons	chr5:14508760-14508760
chr15-87955528-87956598	1.34e-19	-9.12014	0	0.011	3.03e-14	Pyramidal neurons	chr15:87956063-87956063
chr1-72075220-72076228	1.34e-19	9.53597	0.015	0	3.03e-14	Pyramidal neurons	chr1:72075724-72075724
chr9-42048204-42049008	1.35e-19	-9.07834	0	0.01	3.04e-14	Pyramidal neurons	chr9:42048606-42048606
chr12-74235074-74236986	1.35e-19	9.52877	0.018	0	3.05e-14	Pyramidal neurons	chr12:74236030-74236030
chr3-93373152-93374070	1.36e-19	9.56744	0.015	0	3.06e-14	Pyramidal neurons	chr3:93373611-93373611
chr1-167264503-167266275	1.36e-19	-9.43265	0	0.014	3.06e-14	Pyramidal neurons	chr1:167265389-167265389
chr13-10239616-10240770	1.36e-19	2.36996	0.037	0.007	3.07e-14	Pyramidal neurons	chr13:10240193-10240193
chr3-136751880-136753446	1.37e-19	-9.04466	0	0.011	3.08e-14	Pyramidal neurons	chr3:136752663-136752663
chr14-121205319-121206231	1.37e-19	9.61389	0.018	0	3.08e-14	Pyramidal neurons	chr14:121205775-121205775
chr10-70907968-70908947	1.37e-19	-9.24008	0	0.011	3.09e-14	Pyramidal neurons	chr10:70908457-70908457
chr1-165049942-165050865	1.38e-19	9.55513	0.015	0	3.11e-14	Pyramidal neurons	chr1:165050403-165050403
chr1-66689024-66689984	1.38e-19	-9.52324	0	0.013	3.12e-14	Pyramidal neurons	chr1:66689504-66689504
chr12-117573595-117574495	1.39e-19	9.47403	0.015	0	3.14e-14	Pyramidal neurons	chr12:117574045-117574045
chr1-104930708-104931718	1.39e-19	9.59302	0.015	0	3.14e-14	Pyramidal neurons	chr1:104931213-104931213
chr6-30579214-30581328	1.4e-19	2.65503	0.033	0.005	3.15e-14	Pyramidal neurons	chr6:30580271-30580271
chr16-8840282-8841262	1.4e-19	9.46272	0.015	0	3.16e-14	Pyramidal neurons	chr16:8840772-8840772
chr11-37434369-37435738	1.41e-19	1.75886	0.054	0.016	3.19e-14	Pyramidal neurons	chr11:37435053-37435053
chr2-138304663-138305648	1.42e-19	-9.36395	0	0.011	3.2e-14	Pyramidal neurons	chr2:138305155-138305155
chr2-120138841-120140911	1.43e-19	9.28308	0.015	0	3.23e-14	Pyramidal neurons	chr2:120139876-120139876
chr2-143957029-143958536	1.43e-19	9.48268	0.015	0	3.23e-14	Pyramidal neurons	chr2:143957782-143957782
chr3-23609783-23610748	1.43e-19	9.59884	0.015	0	3.24e-14	Pyramidal neurons	chr3:23610265-23610265
chr2-102591162-102592581	1.44e-19	-9.1266	0	0.012	3.24e-14	Pyramidal neurons	chr2:102591871-102591871
chr2-28534337-28535123	1.44e-19	9.37959	0.018	0	3.25e-14	Pyramidal neurons	chr2:28534730-28534730
chr2-131952842-131953706	1.44e-19	-9.04917	0	0.012	3.26e-14	Pyramidal neurons	chr2:131953274-131953274
chr7-120969584-120970970	1.44e-19	9.47445	0.014	0	3.26e-14	Pyramidal neurons	chr7:120970277-120970277
chr8-110655498-110656605	1.45e-19	9.41532	0.014	0	3.27e-14	Pyramidal neurons	chr8:110656051-110656051
chr5-143270753-143272572	1.45e-19	-1.24659	0.033	0.08	3.28e-14	Pyramidal neurons	chr5:143271662-143271662
chr5-62771782-62772748	1.46e-19	9.61028	0.016	0	3.29e-14	Pyramidal neurons	chr5:62772265-62772265
chr16-70608124-70609129	1.46e-19	9.58875	0.015	0	3.29e-14	Pyramidal neurons	chr16:70608626-70608626
chr9-9199213-9200204	1.46e-19	9.42839	0.015	0	3.29e-14	Pyramidal neurons	chr9:9199708-9199708
chr8-122344806-122346381	1.46e-19	-1.7905	0.011	0.035	3.3e-14	Pyramidal neurons	chr8:122345593-122345593
chr1-178848274-178849654	1.46e-19	-9.09289	0	0.011	3.3e-14	Pyramidal neurons	chr1:178848964-178848964
chr14-13990372-13991325	1.47e-19	-9.21845	0	0.01	3.31e-14	Pyramidal neurons	chr14:13990848-13990848
chr4-138351835-138353116	1.47e-19	9.45283	0.014	0	3.31e-14	Pyramidal neurons	chr4:138352475-138352475
chr18-83949772-83950862	1.47e-19	-0.930558	0.056	0.099	3.33e-14	Pyramidal neurons	chr18:83950317-83950317
chrY-90740806-90743180	1.49e-19	-0.594748	0.178	0.233	3.36e-14	Pyramidal neurons	chrY:90741993-90741993
chr1-57615417-57616528	1.49e-19	-9.51367	0	0.012	3.36e-14	Pyramidal neurons	chr1:57615972-57615972
chr11-68954095-68955192	1.49e-19	9.27054	0.013	0	3.36e-14	Pyramidal neurons	chr11:68954643-68954643
chr9-35453105-35454214	1.49e-19	9.50825	0.015	0	3.37e-14	Pyramidal neurons	chr9:35453659-35453659
chr13-94491598-94492653	1.49e-19	9.66767	0.018	0	3.37e-14	Pyramidal neurons	chr13:94492125-94492125
chr8-47614813-47615755	1.5e-19	-9.15753	0	0.01	3.38e-14	Pyramidal neurons	chr8:47615284-47615284
chr2-43950832-43951956	1.5e-19	9.5414	0.015	0	3.38e-14	Pyramidal neurons	chr2:43951394-43951394
chr12-83850151-83851334	1.5e-19	2.7493	0.029	0.005	3.4e-14	Pyramidal neurons	chr12:83850742-83850742
chr3-88751050-88751846	1.51e-19	-8.9736	0	0.011	3.41e-14	Pyramidal neurons	chr3:88751448-88751448
chr8-101697963-101698886	1.51e-19	9.59785	0.015	0	3.42e-14	Pyramidal neurons	chr8:101698424-101698424
chr2-62867298-62868361	1.52e-19	3.64682	0.023	0.002	3.42e-14	Pyramidal neurons	chr2:62867829-62867829
chr16-46833739-46834595	1.52e-19	-9.1732	0	0.01	3.42e-14	Pyramidal neurons	chr16:46834167-46834167
chr19-7103054-7104374	1.52e-19	-2.79405	0.003	0.019	3.42e-14	Pyramidal neurons	chr19:7103714-7103714
chr13-84756346-84757461	1.53e-19	9.34303	0.014	0	3.44e-14	Pyramidal neurons	chr13:84756903-84756903
chr9-54089554-54090498	1.53e-19	9.53936	0.015	0	3.45e-14	Pyramidal neurons	chr9:54090026-54090026
chr10-89996999-89997879	1.54e-19	9.60157	0.016	0	3.46e-14	Pyramidal neurons	chr10:89997439-89997439
chr10-52837440-52838355	1.54e-19	9.59457	0.015	0	3.47e-14	Pyramidal neurons	chr10:52837897-52837897
chr4-46923062-46923919	1.54e-19	-8.99902	0	0.01	3.48e-14	Pyramidal neurons	chr4:46923490-46923490
chr7-133773683-133774612	1.54e-19	-8.85703	0	0.01	3.48e-14	Pyramidal neurons	chr7:133774147-133774147
chr15-97422309-97423434	1.54e-19	3.06427	0.029	0.004	3.48e-14	Pyramidal neurons	chr15:97422871-97422871
chr6-83369203-83370079	1.55e-19	-9.59548	0	0.014	3.5e-14	Pyramidal neurons	chr6:83369641-83369641
chr8-115911132-115911826	1.55e-19	9.64993	0.016	0	3.5e-14	Pyramidal neurons	chr8:115911479-115911479
chr6-138003971-138004868	1.55e-19	9.60393	0.015	0	3.5e-14	Pyramidal neurons	chr6:138004419-138004419
chr4-58260528-58261480	1.55e-19	-9.452	0	0.012	3.51e-14	Pyramidal neurons	chr4:58261004-58261004
chr10-71371143-71372972	1.55e-19	1.30525	0.09	0.038	3.51e-14	Pyramidal neurons	chr10:71372057-71372057
chr16-43609143-43611261	1.56e-19	-3.01396	0.002	0.019	3.51e-14	Pyramidal neurons	chr16:43610202-43610202
chr4-153488834-153489966	1.56e-19	9.48076	0.015	0	3.51e-14	Pyramidal neurons	chr4:153489400-153489400
chr14-114261421-114262480	1.56e-19	9.6118	0.015	0	3.52e-14	Pyramidal neurons	chr14:114261950-114261950
chr16-95950323-95951289	1.56e-19	9.59781	0.015	0	3.52e-14	Pyramidal neurons	chr16:95950806-95950806
chr8-26115451-26117468	1.56e-19	9.23147	0.013	0	3.52e-14	Pyramidal neurons	chr8:26116459-26116459
chr10-69537499-69538546	1.56e-19	-9.01615	0	0.011	3.53e-14	Pyramidal neurons	chr10:69538022-69538022
chr1-86125286-86126873	1.56e-19	9.35063	0.014	0	3.53e-14	Pyramidal neurons	chr1:86126079-86126079
chrX-140286829-140287745	1.56e-19	-9.1512	0	0.011	3.53e-14	Pyramidal neurons	chrX:140287287-140287287
chr17-79099564-79100624	1.58e-19	2.9081	0.029	0.004	3.55e-14	Pyramidal neurons	chr17:79100094-79100094
chr7-63991157-63992587	1.58e-19	-0.732668	0.087	0.136	3.57e-14	Pyramidal neurons	chr7:63991872-63991872
chr6-103569650-103570845	1.58e-19	-9.05691	0	0.01	3.58e-14	Pyramidal neurons	chr6:103570247-103570247
chr14-17475300-17476141	1.59e-19	9.56214	0.014	0	3.59e-14	Pyramidal neurons	chr14:17475720-17475720
chr10-113946463-113947460	1.59e-19	2.93981	0.03	0.004	3.6e-14	Pyramidal neurons	chr10:113946961-113946961
chr10-43070497-43074356	1.59e-19	1.0944	0.115	0.053	3.6e-14	Pyramidal neurons	chr10:43072426-43072426
chr8-18504645-18505732	1.6e-19	-8.99666	0	0.01	3.62e-14	Pyramidal neurons	chr8:18505188-18505188
chr18-67360890-67362096	1.61e-19	-9.11906	0	0.011	3.62e-14	Pyramidal neurons	chr18:67361493-67361493
chr5-64375296-64376264	1.61e-19	9.13775	0.015	0	3.62e-14	Pyramidal neurons	chr5:64375780-64375780
chr12-100722333-100723686	1.61e-19	-8.81951	0	0.011	3.63e-14	Pyramidal neurons	chr12:100723009-100723009
chr16-33440102-33441918	1.61e-19	4.65186	0.019	0.001	3.63e-14	Pyramidal neurons	chr16:33441010-33441010
chr18-45598851-45600782	1.61e-19	3.38214	0.023	0.002	3.63e-14	Pyramidal neurons	chr18:45599816-45599816
chr14-104805093-104806005	1.62e-19	9.56291	0.014	0	3.65e-14	Pyramidal neurons	chr14:104805549-104805549
chr9-101599724-101600685	1.64e-19	-9.43721	0	0.012	3.69e-14	Pyramidal neurons	chr9:101600204-101600204
chr5-20817095-20818214	1.64e-19	9.51477	0.015	0	3.69e-14	Pyramidal neurons	chr5:20817654-20817654
chr9-99339942-99340993	1.64e-19	6.05988	0.016	0	3.7e-14	Pyramidal neurons	chr9:99340467-99340467
chr10-26286872-26287764	1.65e-19	9.46749	0.014	0	3.71e-14	Pyramidal neurons	chr10:26287318-26287318
chr1-87648530-87649431	1.66e-19	-9.0557	0	0.011	3.74e-14	Pyramidal neurons	chr1:87648980-87648980
chr15-70338965-70340015	1.66e-19	9.54024	0.015	0	3.74e-14	Pyramidal neurons	chr15:70339490-70339490
chr2-181138464-181141148	1.67e-19	1.44642	0.067	0.026	3.78e-14	Pyramidal neurons	chr2:181139806-181139806
chr18-27568959-27570020	1.67e-19	9.59748	0.015	0	3.78e-14	Pyramidal neurons	chr18:27569489-27569489
chr17-58292966-58294203	1.67e-19	9.62368	0.015	0	3.78e-14	Pyramidal neurons	chr17:58293584-58293584
chr2-169805201-169806469	1.68e-19	-9.11264	0	0.01	3.78e-14	Pyramidal neurons	chr2:169805835-169805835
chr14-119528538-119529661	1.69e-19	9.47953	0.013	0	3.8e-14	Pyramidal neurons	chr14:119529099-119529099
chr4-134585695-134586842	1.69e-19	9.249	0.015	0	3.81e-14	Pyramidal neurons	chr4:134586268-134586268
chrX-98189505-98190395	1.69e-19	9.6154	0.015	0	3.82e-14	Pyramidal neurons	chrX:98189950-98189950
chr4-136470584-136472073	1.7e-19	-1.29148	0.024	0.052	3.83e-14	Pyramidal neurons	chr4:136471328-136471328
chr4-76353187-76355011	1.7e-19	9.34458	0.013	0	3.84e-14	Pyramidal neurons	chr4:76354099-76354099
chr10-91641254-91642345	1.7e-19	9.53823	0.015	0	3.84e-14	Pyramidal neurons	chr10:91641799-91641799
chr19-37176725-37177443	1.71e-19	-8.92923	0	0.011	3.85e-14	Pyramidal neurons	chr19:37177084-37177084
chr14-76002969-76004248	1.72e-19	9.48565	0.014	0	3.87e-14	Pyramidal neurons	chr14:76003608-76003608
chr8-90470571-90471483	1.72e-19	-9.10211	0	0.01	3.88e-14	Pyramidal neurons	chr8:90471027-90471027
chr16-91969301-91971004	1.72e-19	-3.9682	0.001	0.015	3.88e-14	Pyramidal neurons	chr16:91970152-91970152
chr2-27785036-27785766	1.73e-19	9.58726	0.015	0	3.9e-14	Pyramidal neurons	chr2:27785401-27785401
chr15-94521581-94522570	1.74e-19	9.54609	0.015	0	3.93e-14	Pyramidal neurons	chr15:94522075-94522075
chr6-126775922-126777062	1.76e-19	-8.99006	0	0.01	3.97e-14	Pyramidal neurons	chr6:126776492-126776492
chr2-131886434-131887937	1.76e-19	2.66847	0.029	0.005	3.98e-14	Pyramidal neurons	chr2:131887185-131887185
chr4-148239409-148241259	1.76e-19	-0.929702	0.056	0.102	3.98e-14	Pyramidal neurons	chr4:148240334-148240334
chr18-38998076-38999333	1.77e-19	-8.97122	0	0.01	3.99e-14	Pyramidal neurons	chr18:38998704-38998704
chr2-68360661-68362841	1.77e-19	2.06251	0.044	0.011	3.99e-14	Pyramidal neurons	chr2:68361751-68361751
chr6-100938579-100939677	1.77e-19	3.15821	0.026	0.003	4e-14	Pyramidal neurons	chr6:100939128-100939128
chr7-80747035-80748065	1.78e-19	9.47463	0.015	0	4.01e-14	Pyramidal neurons	chr7:80747550-80747550
chr4-154223892-154225678	1.78e-19	-1.36423	0.024	0.062	4.03e-14	Pyramidal neurons	chr4:154224785-154224785
chr2-166799454-166800900	1.8e-19	1.45746	0.078	0.029	4.05e-14	Pyramidal neurons	chr2:166800177-166800177
chr6-32183448-32184666	1.8e-19	3.53815	0.024	0.002	4.06e-14	Pyramidal neurons	chr6:32184057-32184057
chr18-52167012-52168158	1.82e-19	4.61024	0.018	0.001	4.1e-14	Pyramidal neurons	chr18:52167585-52167585
chr17-12724881-12726166	1.82e-19	3.16638	0.022	0.003	4.11e-14	Pyramidal neurons	chr17:12725523-12725523
chr17-13685382-13686389	1.84e-19	9.34576	0.014	0	4.15e-14	Pyramidal neurons	chr17:13685885-13685885
chr3-159317251-159318155	1.84e-19	9.52756	0.015	0	4.15e-14	Pyramidal neurons	chr3:159317703-159317703
chr18-24738656-24739733	1.84e-19	9.48837	0.014	0	4.16e-14	Pyramidal neurons	chr18:24739194-24739194
chr3-109323109-109323858	1.84e-19	9.55864	0.015	0	4.16e-14	Pyramidal neurons	chr3:109323483-109323483
chr10-110430777-110431932	1.87e-19	9.45982	0.013	0	4.21e-14	Pyramidal neurons	chr10:110431354-110431354
chr2-154500465-154501524	1.87e-19	9.52315	0.014	0	4.21e-14	Pyramidal neurons	chr2:154500994-154500994
chr8-124879266-124880483	1.87e-19	9.39874	0.013	0	4.22e-14	Pyramidal neurons	chr8:124879874-124879874
chr10-90880629-90881493	1.88e-19	-9.05409	0	0.011	4.24e-14	Pyramidal neurons	chr10:90881061-90881061
chr8-13468508-13469391	1.88e-19	9.41149	0.013	0	4.24e-14	Pyramidal neurons	chr8:13468949-13468949
chr2-17944938-17946040	1.88e-19	9.52738	0.015	0	4.25e-14	Pyramidal neurons	chr2:17945489-17945489
chr4-151114202-151115322	1.88e-19	9.43522	0.014	0	4.25e-14	Pyramidal neurons	chr4:151114762-151114762
chr2-130279271-130281979	1.89e-19	-0.918093	0.057	0.106	4.25e-14	Pyramidal neurons	chr2:130280625-130280625
chr1-88301203-88302228	1.89e-19	9.32105	0.015	0	4.26e-14	Pyramidal neurons	chr1:88301715-88301715
chr12-85645431-85646638	1.89e-19	9.29366	0.013	0	4.27e-14	Pyramidal neurons	chr12:85646034-85646034
chr4-9555945-9556920	1.9e-19	3.34364	0.027	0.003	4.28e-14	Pyramidal neurons	chr4:9556432-9556432
chr17-82757083-82758089	1.9e-19	9.58381	0.015	0	4.29e-14	Pyramidal neurons	chr17:82757586-82757586
chr10-75040711-75042433	1.91e-19	9.38102	0.015	0	4.31e-14	Pyramidal neurons	chr10:75041572-75041572
chr16-89958561-89959583	1.92e-19	-8.96021	0	0.01	4.33e-14	Pyramidal neurons	chr16:89959072-89959072
chr9-79201403-79202348	1.92e-19	9.52285	0.015	0	4.34e-14	Pyramidal neurons	chr9:79201875-79201875
chr19-8851931-8853786	1.93e-19	3.1908	0.025	0.003	4.36e-14	Pyramidal neurons	chr19:8852858-8852858
chr17-81473254-81474100	1.93e-19	-9.03682	0	0.01	4.36e-14	Pyramidal neurons	chr17:81473677-81473677
chr5-125414504-125415860	1.94e-19	-8.87611	0	0.011	4.37e-14	Pyramidal neurons	chr5:125415182-125415182
chr17-25481174-25482731	1.95e-19	9.38663	0.015	0	4.41e-14	Pyramidal neurons	chr17:25481952-25481952
chr19-32334402-32335301	1.95e-19	9.54283	0.015	0	4.41e-14	Pyramidal neurons	chr19:32334851-32334851
chr18-22546359-22547354	1.96e-19	9.58413	0.015	0	4.41e-14	Pyramidal neurons	chr18:22546856-22546856
chr8-56343237-56344337	1.96e-19	9.52542	0.015	0	4.43e-14	Pyramidal neurons	chr8:56343787-56343787
chr9-78145028-78147809	1.97e-19	1.6215	0.054	0.018	4.45e-14	Pyramidal neurons	chr9:78146418-78146418
chr15-27931149-27932634	1.98e-19	-9.12051	0	0.012	4.46e-14	Pyramidal neurons	chr15:27931891-27931891
chr15-98789227-98790293	1.98e-19	9.41093	0.017	0	4.47e-14	Pyramidal neurons	chr15:98789760-98789760
chr13-54338321-54339603	1.98e-19	9.66938	0.018	0	4.47e-14	Pyramidal neurons	chr13:54338962-54338962
chr13-42664441-42665359	1.99e-19	9.58555	0.015	0	4.49e-14	Pyramidal neurons	chr13:42664900-42664900
chr1-75931504-75932560	2e-19	9.5493	0.015	0	4.52e-14	Pyramidal neurons	chr1:75932032-75932032
chr4-156021509-156022788	2.01e-19	9.37853	0.013	0	4.53e-14	Pyramidal neurons	chr4:156022148-156022148
chr5-28756090-28757138	2.01e-19	9.50155	0.015	0	4.53e-14	Pyramidal neurons	chr5:28756614-28756614
chr12-5138788-5139856	2.02e-19	9.42582	0.013	0	4.55e-14	Pyramidal neurons	chr12:5139322-5139322
chr15-4264259-4265180	2.02e-19	9.46053	0.014	0	4.56e-14	Pyramidal neurons	chr15:4264719-4264719
chr15-68650026-68651058	2.02e-19	9.53703	0.015	0	4.56e-14	Pyramidal neurons	chr15:68650542-68650542
chr11-100602763-100606246	2.03e-19	1.43327	0.066	0.023	4.57e-14	Pyramidal neurons	chr11:100604504-100604504
chr7-144093611-144094935	2.03e-19	2.68468	0.031	0.005	4.59e-14	Pyramidal neurons	chr7:144094273-144094273
chr13-115005362-115006950	2.04e-19	9.56054	0.017	0	4.6e-14	Pyramidal neurons	chr13:115006156-115006156
chr5-148759782-148760713	2.04e-19	9.48276	0.014	0	4.61e-14	Pyramidal neurons	chr5:148760247-148760247
chr11-72202753-72204371	2.07e-19	2.74609	0.03	0.005	4.68e-14	Pyramidal neurons	chr11:72203562-72203562
chr9-86160061-86161035	2.08e-19	9.60012	0.015	0	4.7e-14	Pyramidal neurons	chr9:86160548-86160548
chr6-28506975-28508058	2.09e-19	-9.13514	0	0.012	4.71e-14	Pyramidal neurons	chr6:28507516-28507516
chr3-55467908-55468770	2.1e-19	-8.91999	0	0.01	4.73e-14	Pyramidal neurons	chr3:55468339-55468339
chr10-21563774-21564885	2.11e-19	9.54399	0.015	0	4.76e-14	Pyramidal neurons	chr10:21564329-21564329
chr18-59361937-59363437	2.11e-19	2.96328	0.027	0.003	4.77e-14	Pyramidal neurons	chr18:59362687-59362687
chr8-101019834-101020766	2.12e-19	9.55817	0.014	0	4.78e-14	Pyramidal neurons	chr8:101020300-101020300
chr2-159360987-159362200	2.13e-19	3.6265	0.025	0.002	4.81e-14	Pyramidal neurons	chr2:159361593-159361593
chr4-152587565-152588482	2.13e-19	9.5177	0.014	0	4.81e-14	Pyramidal neurons	chr4:152588023-152588023
chr16-96559237-96560449	2.14e-19	3.10211	0.028	0.004	4.82e-14	Pyramidal neurons	chr16:96559843-96559843
chr13-37973553-37974765	2.14e-19	9.50563	0.015	0	4.83e-14	Pyramidal neurons	chr13:37974159-37974159
chr11-98384359-98385603	2.14e-19	-2.52964	0.004	0.021	4.83e-14	Pyramidal neurons	chr11:98384981-98384981
chr1-127608315-127609410	2.14e-19	2.89593	0.029	0.004	4.83e-14	Pyramidal neurons	chr1:127608862-127608862
chr1-28602054-28603016	2.17e-19	9.49962	0.015	0	4.89e-14	Pyramidal neurons	chr1:28602535-28602535
chr14-32060066-32061176	2.17e-19	-9.09017	0	0.012	4.9e-14	Pyramidal neurons	chr14:32060621-32060621
chr13-91929701-91930768	2.18e-19	9.58244	0.016	0	4.92e-14	Pyramidal neurons	chr13:91930234-91930234
chr8-124498982-124500404	2.19e-19	-8.97215	0	0.01	4.93e-14	Pyramidal neurons	chr8:124499693-124499693
chr2-102118766-102120479	2.2e-19	1.31367	0.087	0.037	4.97e-14	Pyramidal neurons	chr2:102119622-102119622
chr12-89789714-89791018	2.21e-19	3.7173	0.023	0.002	4.98e-14	Pyramidal neurons	chr12:89790366-89790366
chr10-115025639-115026626	2.21e-19	9.57719	0.016	0	4.98e-14	Pyramidal neurons	chr10:115026132-115026132
chr8-128510805-128511880	2.23e-19	-9.22477	0	0.012	5.04e-14	Pyramidal neurons	chr8:128511342-128511342
chr2-27671261-27672593	2.25e-19	-8.91758	0	0.01	5.08e-14	Pyramidal neurons	chr2:27671927-27671927
chr5-21484796-21486045	2.25e-19	9.52927	0.015	0	5.08e-14	Pyramidal neurons	chr5:21485420-21485420
chr12-76925716-76926767	2.26e-19	-9.01364	0	0.01	5.11e-14	Pyramidal neurons	chr12:76926241-76926241
chr10-69477437-69478403	2.26e-19	-9.13899	0	0.01	5.11e-14	Pyramidal neurons	chr10:69477920-69477920
chr12-12208157-12209228	2.27e-19	9.68516	0.017	0	5.13e-14	Pyramidal neurons	chr12:12208692-12208692
chr7-118387033-118387874	2.28e-19	-9.19093	0	0.011	5.14e-14	Pyramidal neurons	chr7:118387453-118387453
chr2-62804017-62804962	2.28e-19	9.62034	0.016	0	5.15e-14	Pyramidal neurons	chr2:62804489-62804489
chr4-118693499-118694467	2.28e-19	9.54725	0.015	0	5.15e-14	Pyramidal neurons	chr4:118693983-118693983
chr1-133135698-133136332	2.28e-19	-8.98867	0	0.01	5.15e-14	Pyramidal neurons	chr1:133136015-133136015
chr6-83130662-83132444	2.28e-19	-8.97572	0	0.012	5.15e-14	Pyramidal neurons	chr6:83131553-83131553
chr13-67828960-67829827	2.29e-19	-9.1082	0	0.01	5.17e-14	Pyramidal neurons	chr13:67829393-67829393
chr2-155853445-155854920	2.3e-19	-5.172	0	0.013	5.19e-14	Pyramidal neurons	chr2:155854182-155854182
chr7-117955792-117956816	2.31e-19	9.60902	0.015	0	5.2e-14	Pyramidal neurons	chr7:117956304-117956304
chr9-48086457-48087034	2.31e-19	-9.29084	0	0.011	5.21e-14	Pyramidal neurons	chr9:48086745-48086745
chr8-48116542-48117591	2.31e-19	9.53334	0.014	0	5.22e-14	Pyramidal neurons	chr8:48117066-48117066
chr3-88219046-88220727	2.32e-19	-1.30643	0.017	0.042	5.23e-14	Pyramidal neurons	chr3:88219886-88219886
chr6-144598109-144599100	2.34e-19	-9.0712	0	0.011	5.27e-14	Pyramidal neurons	chr6:144598604-144598604
chr11-81327808-81328713	2.34e-19	9.58871	0.015	0	5.28e-14	Pyramidal neurons	chr11:81328260-81328260
chr19-34493595-34494589	2.36e-19	-9.17162	0	0.01	5.32e-14	Pyramidal neurons	chr19:34494092-34494092
chr17-71871100-71871888	2.39e-19	-9.08487	0	0.01	5.39e-14	Pyramidal neurons	chr17:71871494-71871494
chr15-82905904-82907399	2.39e-19	-2.50635	0.004	0.023	5.39e-14	Pyramidal neurons	chr15:82906651-82906651
chr15-9114901-9115936	2.4e-19	9.43958	0.015	0	5.41e-14	Pyramidal neurons	chr15:9115418-9115418
chr5-115778440-115779434	2.4e-19	9.52786	0.015	0	5.42e-14	Pyramidal neurons	chr5:115778937-115778937
chr9-65481862-65482932	2.41e-19	-8.87577	0	0.01	5.43e-14	Pyramidal neurons	chr9:65482397-65482397
chr6-87634459-87635327	2.41e-19	9.59386	0.016	0	5.44e-14	Pyramidal neurons	chr6:87634893-87634893
chr12-89652761-89653907	2.42e-19	2.57248	0.035	0.006	5.45e-14	Pyramidal neurons	chr12:89653334-89653334
chr2-160741853-160743105	2.43e-19	-3.07376	0.002	0.017	5.49e-14	Pyramidal neurons	chr2:160742479-160742479
chr1-117075032-117075967	2.46e-19	9.59917	0.015	0	5.55e-14	Pyramidal neurons	chr1:117075499-117075499
chr18-89743213-89744226	2.47e-19	9.53641	0.015	0	5.57e-14	Pyramidal neurons	chr18:89743719-89743719
chr2-155794616-155795635	2.48e-19	-9.11394	0	0.01	5.59e-14	Pyramidal neurons	chr2:155795125-155795125
chr13-68892445-68893315	2.49e-19	-9.06598	0	0.01	5.63e-14	Pyramidal neurons	chr13:68892880-68892880
chr15-92720672-92721636	2.51e-19	9.61237	0.015	0	5.66e-14	Pyramidal neurons	chr15:92721154-92721154
chr12-70019123-70020195	2.51e-19	9.40646	0.015	0	5.67e-14	Pyramidal neurons	chr12:70019659-70019659
chr13-42298100-42299141	2.52e-19	9.41996	0.015	0	5.68e-14	Pyramidal neurons	chr13:42298620-42298620
chr12-26345814-26347065	2.53e-19	-4.40523	0.001	0.015	5.7e-14	Pyramidal neurons	chr12:26346439-26346439
chr2-102282518-102283845	2.53e-19	-8.96908	0	0.01	5.71e-14	Pyramidal neurons	chr2:102283181-102283181
chr2-167176907-167178024	2.53e-19	1.33546	0.088	0.035	5.71e-14	Pyramidal neurons	chr2:167177465-167177465
chr3-107515650-107516586	2.53e-19	-9.53418	0	0.014	5.72e-14	Pyramidal neurons	chr3:107516118-107516118
chr14-9437301-9438400	2.54e-19	9.58239	0.015	0	5.72e-14	Pyramidal neurons	chr14:9437850-9437850
chr3-74004536-74005654	2.54e-19	9.5931	0.015	0	5.73e-14	Pyramidal neurons	chr3:74005095-74005095
chr19-42360813-42362370	2.54e-19	9.38706	0.013	0	5.74e-14	Pyramidal neurons	chr19:42361591-42361591
chr13-76062074-76063121	2.54e-19	9.5241	0.015	0	5.74e-14	Pyramidal neurons	chr13:76062597-76062597
chr12-86016931-86018011	2.55e-19	9.6836	0.018	0	5.75e-14	Pyramidal neurons	chr12:86017471-86017471
chr11-102766928-102767915	2.55e-19	-1.72449	0.012	0.037	5.76e-14	Pyramidal neurons	chr11:102767421-102767421
chr3-87854087-87855708	2.56e-19	9.11537	0.014	0	5.77e-14	Pyramidal neurons	chr3:87854897-87854897
chr15-98721475-98723313	2.57e-19	-2.27444	0.006	0.026	5.79e-14	Pyramidal neurons	chr15:98722394-98722394
chr1-62033123-62034062	2.57e-19	9.5988	0.015	0	5.79e-14	Pyramidal neurons	chr1:62033592-62033592
chr14-78629065-78630372	2.57e-19	-3.40837	0.002	0.017	5.8e-14	Pyramidal neurons	chr14:78629718-78629718
chr5-32397271-32398496	2.59e-19	4.27636	0.02	0.001	5.84e-14	Pyramidal neurons	chr5:32397883-32397883
chrX-73792853-73794076	2.59e-19	3.70584	0.022	0.002	5.84e-14	Pyramidal neurons	chrX:73793464-73793464
chr17-3327165-3328205	2.59e-19	9.40228	0.013	0	5.85e-14	Pyramidal neurons	chr17:3327685-3327685
chr5-37269869-37270880	2.59e-19	-9.14267	0	0.011	5.85e-14	Pyramidal neurons	chr5:37270374-37270374
chr17-44023504-44024644	2.6e-19	-8.91498	0	0.011	5.87e-14	Pyramidal neurons	chr17:44024074-44024074
chr5-121031637-121033248	2.61e-19	1.95185	0.046	0.011	5.88e-14	Pyramidal neurons	chr5:121032442-121032442
chr15-86823069-86824135	2.62e-19	-9.1977	0	0.01	5.91e-14	Pyramidal neurons	chr15:86823602-86823602
chr5-144372571-144373565	2.63e-19	9.51283	0.015	0	5.93e-14	Pyramidal neurons	chr5:144373068-144373068
chr11-112650614-112651559	2.64e-19	9.60565	0.015	0	5.95e-14	Pyramidal neurons	chr11:112651086-112651086
chr8-94285388-94286600	2.64e-19	9.36016	0.015	0	5.96e-14	Pyramidal neurons	chr8:94285994-94285994
chr7-28630182-28631129	2.65e-19	-9.12855	0	0.011	5.98e-14	Pyramidal neurons	chr7:28630655-28630655
chr2-29455052-29456001	2.65e-19	-8.84526	0	0.01	5.99e-14	Pyramidal neurons	chr2:29455526-29455526
chr17-8855066-8855807	2.66e-19	-9.08716	0	0.01	6e-14	Pyramidal neurons	chr17:8855436-8855436
chr2-156929270-156930977	2.68e-19	-1.88346	0.01	0.035	6.04e-14	Pyramidal neurons	chr2:156930123-156930123
chr4-100920216-100922037	2.68e-19	-1.77944	0.013	0.044	6.05e-14	Pyramidal neurons	chr4:100921126-100921126
chr11-61081012-61082190	2.69e-19	2.86571	0.029	0.004	6.07e-14	Pyramidal neurons	chr11:61081601-61081601
chr2-116961004-116962167	2.7e-19	9.52195	0.014	0	6.1e-14	Pyramidal neurons	chr2:116961585-116961585
chr3-105450220-105451324	2.71e-19	2.39386	0.047	0.009	6.11e-14	Pyramidal neurons	chr3:105450772-105450772
chr8-125398190-125399606	2.72e-19	-3.29481	0.002	0.017	6.13e-14	Pyramidal neurons	chr8:125398898-125398898
chr10-13160688-13161618	2.72e-19	9.5907	0.015	0	6.13e-14	Pyramidal neurons	chr10:13161153-13161153
chr3-120706697-120707614	2.72e-19	-9.18838	0	0.011	6.14e-14	Pyramidal neurons	chr3:120707155-120707155
chr5-101242503-101243417	2.72e-19	2.8488	0.03	0.004	6.14e-14	Pyramidal neurons	chr5:101242960-101242960
chr9-116566402-116567405	2.73e-19	9.57813	0.015	0	6.15e-14	Pyramidal neurons	chr9:116566903-116566903
chr16-95793534-95794780	2.73e-19	3.96942	0.02	0.001	6.16e-14	Pyramidal neurons	chr16:95794157-95794157
chr9-82096097-82097095	2.74e-19	9.60311	0.015	0	6.19e-14	Pyramidal neurons	chr9:82096596-82096596
chr6-28929042-28929946	2.74e-19	4.58426	0.018	0.001	6.19e-14	Pyramidal neurons	chr6:28929494-28929494
chr4-104288108-104289069	2.75e-19	-9.17657	0	0.011	6.21e-14	Pyramidal neurons	chr4:104288588-104288588
chr5-70475759-70476746	2.75e-19	9.51921	0.014	0	6.22e-14	Pyramidal neurons	chr5:70476252-70476252
chr16-92246951-92247938	2.75e-19	9.57115	0.015	0	6.22e-14	Pyramidal neurons	chr16:92247444-92247444
chr7-144301329-144302264	2.76e-19	9.42661	0.013	0	6.22e-14	Pyramidal neurons	chr7:144301796-144301796
chr19-27517817-27518850	2.76e-19	9.58393	0.015	0	6.22e-14	Pyramidal neurons	chr19:27518333-27518333
chr10-120152990-120153950	2.76e-19	9.59459	0.015	0	6.24e-14	Pyramidal neurons	chr10:120153470-120153470
chr10-8828823-8829851	2.76e-19	9.31752	0.015	0	6.24e-14	Pyramidal neurons	chr10:8829337-8829337
chr6-110827330-110828567	2.77e-19	9.60707	0.016	0	6.26e-14	Pyramidal neurons	chr6:110827948-110827948
chr2-131450044-131451150	2.78e-19	9.5233	0.014	0	6.27e-14	Pyramidal neurons	chr2:131450597-131450597
chr4-130813581-130817124	2.8e-19	0.84423	0.162	0.088	6.32e-14	Pyramidal neurons	chr4:130815352-130815352
chr12-40925325-40927309	2.81e-19	1.85656	0.054	0.015	6.33e-14	Pyramidal neurons	chr12:40926317-40926317
chr1-193968436-193969853	2.81e-19	9.44921	0.015	0	6.33e-14	Pyramidal neurons	chr1:193969144-193969144
chr4-111632415-111633387	2.81e-19	9.52518	0.014	0	6.34e-14	Pyramidal neurons	chr4:111632901-111632901
chr2-16181548-16182799	2.82e-19	9.65898	0.016	0	6.36e-14	Pyramidal neurons	chr2:16182173-16182173
chr11-108053350-108055666	2.82e-19	-1.08008	0.041	0.085	6.37e-14	Pyramidal neurons	chr11:108054508-108054508
chr17-78579093-78580101	2.85e-19	-9.43789	0	0.012	6.43e-14	Pyramidal neurons	chr17:78579597-78579597
chr5-45173035-45174156	2.85e-19	-2.72264	0.004	0.022	6.43e-14	Pyramidal neurons	chr5:45173595-45173595
chr10-9094465-9095694	2.85e-19	9.54614	0.015	0	6.44e-14	Pyramidal neurons	chr10:9095079-9095079
chr3-157393587-157394553	2.86e-19	9.56017	0.015	0	6.44e-14	Pyramidal neurons	chr3:157394070-157394070
chr7-28405721-28406635	2.86e-19	-9.3614	0	0.013	6.46e-14	Pyramidal neurons	chr7:28406178-28406178
chr17-46594489-46596479	2.88e-19	1.56739	0.069	0.024	6.49e-14	Pyramidal neurons	chr17:46595484-46595484
chr8-13672669-13675168	2.88e-19	-1.75177	0.011	0.033	6.49e-14	Pyramidal neurons	chr8:13673918-13673918
chr11-107117394-107118505	2.88e-19	-2.1656	0.007	0.029	6.5e-14	Pyramidal neurons	chr11:107117949-107117949
chr6-116826818-116827965	2.88e-19	9.576	0.016	0	6.5e-14	Pyramidal neurons	chr6:116827391-116827391
chr8-25554316-25555232	2.89e-19	-8.93041	0	0.01	6.52e-14	Pyramidal neurons	chr8:25554774-25554774
chr11-114149419-114150402	2.89e-19	9.53209	0.014	0	6.52e-14	Pyramidal neurons	chr11:114149910-114149910
chr11-113534332-113535691	2.89e-19	3.2083	0.025	0.003	6.53e-14	Pyramidal neurons	chr11:113535011-113535011
chr10-87007121-87007896	2.89e-19	9.52862	0.014	0	6.53e-14	Pyramidal neurons	chr10:87007508-87007508
chr5-22273965-22274884	2.9e-19	9.59232	0.015	0	6.54e-14	Pyramidal neurons	chr5:22274424-22274424
chr12-31790697-31791658	2.9e-19	9.49232	0.015	0	6.55e-14	Pyramidal neurons	chr12:31791177-31791177
chr14-119796614-119797876	2.91e-19	9.48149	0.015	0	6.58e-14	Pyramidal neurons	chr14:119797245-119797245
chr1-66550200-66551294	2.95e-19	-3.65779	0.001	0.017	6.67e-14	Pyramidal neurons	chr1:66550747-66550747
chr7-30162754-30163719	2.96e-19	9.34433	0.013	0	6.68e-14	Pyramidal neurons	chr7:30163236-30163236
chr1-52213448-52214658	2.96e-19	9.39873	0.012	0	6.69e-14	Pyramidal neurons	chr1:52214053-52214053
chr17-31995738-31997024	2.97e-19	3.15716	0.025	0.003	6.69e-14	Pyramidal neurons	chr17:31996381-31996381
chr1-87937951-87939002	2.97e-19	-9.22832	0	0.012	6.7e-14	Pyramidal neurons	chr1:87938476-87938476
chr11-36929854-36930750	2.98e-19	-9.15608	0	0.01	6.73e-14	Pyramidal neurons	chr11:36930302-36930302
chr8-63966077-63967167	2.99e-19	9.57207	0.015	0	6.75e-14	Pyramidal neurons	chr8:63966622-63966622
chr3-19715072-19716109	3.01e-19	3.09626	0.029	0.004	6.8e-14	Pyramidal neurons	chr3:19715590-19715590
chr15-12869408-12870346	3.02e-19	9.45291	0.013	0	6.82e-14	Pyramidal neurons	chr15:12869877-12869877
chr11-113070081-113071164	3.02e-19	9.33686	0.014	0	6.82e-14	Pyramidal neurons	chr11:113070622-113070622
chr6-77363821-77364957	3.03e-19	-9.02349	0	0.01	6.83e-14	Pyramidal neurons	chr6:77364389-77364389
chr3-108528462-108529657	3.03e-19	-9.11664	0	0.01	6.84e-14	Pyramidal neurons	chr3:108529059-108529059
chr11-116113643-116115128	3.03e-19	9.3733	0.013	0	6.84e-14	Pyramidal neurons	chr11:116114385-116114385
chr11-35385358-35386182	3.03e-19	-9.13317	0	0.01	6.84e-14	Pyramidal neurons	chr11:35385770-35385770
chr11-70586643-70587503	3.03e-19	-8.81544	0	0.011	6.84e-14	Pyramidal neurons	chr11:70587073-70587073
chr10-52978950-52979837	3.03e-19	-9.0534	0	0.01	6.85e-14	Pyramidal neurons	chr10:52979393-52979393
chr6-66992014-66993104	3.03e-19	9.46842	0.016	0	6.85e-14	Pyramidal neurons	chr6:66992559-66992559
chr2-125693553-125694604	3.04e-19	9.43804	0.014	0	6.87e-14	Pyramidal neurons	chr2:125694078-125694078
chr4-149072920-149074219	3.05e-19	3.64597	0.023	0.002	6.87e-14	Pyramidal neurons	chr4:149073569-149073569
chr5-71777828-71779048	3.06e-19	-8.95872	0	0.01	6.91e-14	Pyramidal neurons	chr5:71778438-71778438
chr10-125742541-125743747	3.06e-19	9.54482	0.015	0	6.91e-14	Pyramidal neurons	chr10:125743144-125743144
chr8-125678514-125679880	3.07e-19	-9.0275	0	0.01	6.92e-14	Pyramidal neurons	chr8:125679197-125679197
chr9-26580688-26581725	3.07e-19	-9.20979	0	0.012	6.93e-14	Pyramidal neurons	chr9:26581206-26581206
chr11-78659097-78660151	3.07e-19	-9.33597	0	0.013	6.94e-14	Pyramidal neurons	chr11:78659624-78659624
chr9-5673259-5674185	3.08e-19	9.74242	0.018	0	6.94e-14	Pyramidal neurons	chr9:5673722-5673722
chr1-38415464-38416541	3.08e-19	-9.21038	0	0.011	6.94e-14	Pyramidal neurons	chr1:38416002-38416002
chr8-20408169-20409092	3.09e-19	-9.1998	0	0.011	6.97e-14	Pyramidal neurons	chr8:20408630-20408630
chr3-121897392-121898464	3.09e-19	9.54064	0.015	0	6.97e-14	Pyramidal neurons	chr3:121897928-121897928
chr12-7197653-7198589	3.11e-19	9.5856	0.015	0	7.02e-14	Pyramidal neurons	chr12:7198121-7198121
chr5-22813140-22814138	3.12e-19	9.53123	0.014	0	7.05e-14	Pyramidal neurons	chr5:22813639-22813639
chr11-97606486-97607722	3.12e-19	-9.49253	0	0.014	7.05e-14	Pyramidal neurons	chr11:97607104-97607104
chr2-121834176-121835387	3.13e-19	-8.90808	0	0.01	7.06e-14	Pyramidal neurons	chr2:121834781-121834781
chr9-21402044-21403108	3.15e-19	-8.87618	0	0.01	7.1e-14	Pyramidal neurons	chr9:21402576-21402576
chr19-28807165-28808124	3.17e-19	-9.73823	0	0.014	7.14e-14	Pyramidal neurons	chr19:28807644-28807644
chr4-94192716-94193635	3.17e-19	9.54727	0.014	0	7.15e-14	Pyramidal neurons	chr4:94193175-94193175
chr5-130567233-130568076	3.17e-19	-9.11547	0	0.01	7.16e-14	Pyramidal neurons	chr5:130567654-130567654
chr2-34627459-34628354	3.18e-19	9.42477	0.013	0	7.18e-14	Pyramidal neurons	chr2:34627906-34627906
chr13-5768414-5769598	3.21e-19	2.97496	0.03	0.004	7.23e-14	Pyramidal neurons	chr13:5769006-5769006
chr6-139527256-139528194	3.21e-19	9.49898	0.015	0	7.25e-14	Pyramidal neurons	chr6:139527725-139527725
chr3-88501588-88502244	3.22e-19	9.54798	0.017	0	7.27e-14	Pyramidal neurons	chr3:88501916-88501916
chr1-80472166-80473088	3.22e-19	9.48874	0.013	0	7.28e-14	Pyramidal neurons	chr1:80472627-80472627
chr19-47319956-47320884	3.24e-19	-9.01933	0	0.011	7.31e-14	Pyramidal neurons	chr19:47320420-47320420
chr7-24446257-24447454	3.26e-19	1.78362	0.054	0.016	7.37e-14	Pyramidal neurons	chr7:24446855-24446855
chr5-40304564-40305474	3.27e-19	9.62387	0.015	0	7.38e-14	Pyramidal neurons	chr5:40305019-40305019
chr5-113466428-113467662	3.27e-19	9.15192	0.016	0	7.38e-14	Pyramidal neurons	chr5:113467045-113467045
chr1-69656651-69657691	3.29e-19	9.46333	0.016	0	7.43e-14	Pyramidal neurons	chr1:69657171-69657171
chr11-107569216-107570248	3.3e-19	-9.08671	0	0.011	7.45e-14	Pyramidal neurons	chr11:107569732-107569732
chr7-49314983-49316010	3.31e-19	-8.98457	0	0.01	7.48e-14	Pyramidal neurons	chr7:49315496-49315496
chr3-144433783-144434888	3.33e-19	9.52388	0.015	0	7.51e-14	Pyramidal neurons	chr3:144434335-144434335
chr12-82259046-82260148	3.34e-19	-3.54826	0.002	0.017	7.54e-14	Pyramidal neurons	chr12:82259597-82259597
chr2-13142880-13144070	3.34e-19	9.56135	0.015	0	7.55e-14	Pyramidal neurons	chr2:13143475-13143475
chr8-124892152-124893170	3.34e-19	-8.96721	0	0.01	7.55e-14	Pyramidal neurons	chr8:124892661-124892661
chr7-67805216-67806394	3.35e-19	-9.09097	0	0.011	7.55e-14	Pyramidal neurons	chr7:67805805-67805805
chr13-78891993-78892886	3.35e-19	9.76852	0.018	0	7.55e-14	Pyramidal neurons	chr13:78892439-78892439
chr12-30234241-30235297	3.35e-19	5.91713	0.016	0	7.57e-14	Pyramidal neurons	chr12:30234769-30234769
chr9-13491784-13493660	3.36e-19	3.05507	0.027	0.003	7.58e-14	Pyramidal neurons	chr9:13492722-13492722
chr7-46680867-46681887	3.36e-19	-1.86435	0.01	0.036	7.58e-14	Pyramidal neurons	chr7:46681377-46681377
chr8-61225511-61226587	3.37e-19	-9.19189	0	0.012	7.6e-14	Pyramidal neurons	chr8:61226049-61226049
chr18-80445223-80446469	3.38e-19	-9.08771	0	0.012	7.62e-14	Pyramidal neurons	chr18:80445846-80445846
chr16-87699841-87700825	3.39e-19	9.08251	0.014	0	7.64e-14	Pyramidal neurons	chr16:87700333-87700333
chr3-9727034-9728254	3.4e-19	2.59504	0.033	0.006	7.66e-14	Pyramidal neurons	chr3:9727644-9727644
chr16-29374149-29375348	3.4e-19	9.59269	0.015	0	7.67e-14	Pyramidal neurons	chr16:29374748-29374748
chr5-9272669-9273639	3.44e-19	9.49888	0.014	0	7.77e-14	Pyramidal neurons	chr5:9273154-9273154
chr11-102322958-102323851	3.5e-19	-8.87175	0	0.01	7.89e-14	Pyramidal neurons	chr11:102323404-102323404
chr6-89056008-89056977	3.51e-19	-9.20292	0	0.01	7.91e-14	Pyramidal neurons	chr6:89056492-89056492
chr10-72626492-72627628	3.54e-19	-9.22719	0	0.011	7.99e-14	Pyramidal neurons	chr10:72627060-72627060
chr17-34914931-34916150	3.55e-19	-8.97699	0	0.011	8.02e-14	Pyramidal neurons	chr17:34915540-34915540
chr3-89904819-89905887	3.56e-19	9.39899	0.015	0	8.04e-14	Pyramidal neurons	chr3:89905353-89905353
chr1-22664140-22665468	3.57e-19	9.47252	0.015	0	8.06e-14	Pyramidal neurons	chr1:22664804-22664804
chr3-97633935-97635062	3.63e-19	4.54745	0.019	0.001	8.2e-14	Pyramidal neurons	chr3:97634498-97634498
chr19-50527527-50528546	3.63e-19	9.56201	0.015	0	8.2e-14	Pyramidal neurons	chr19:50528036-50528036
chr17-13742912-13744142	3.65e-19	-1.9101	0.009	0.033	8.24e-14	Pyramidal neurons	chr17:13743527-13743527
chr17-4327461-4328458	3.65e-19	-2.94984	0.003	0.02	8.24e-14	Pyramidal neurons	chr17:4327959-4327959
chr8-53892251-53893269	3.66e-19	2.72709	0.032	0.005	8.25e-14	Pyramidal neurons	chr8:53892760-53892760
chr11-121631220-121632172	3.66e-19	3.03712	0.027	0.004	8.26e-14	Pyramidal neurons	chr11:121631696-121631696
chr4-148232242-148233607	3.67e-19	-2.47656	0.005	0.025	8.29e-14	Pyramidal neurons	chr4:148232924-148232924
chr8-26998933-27000533	3.68e-19	3.2585	0.024	0.003	8.31e-14	Pyramidal neurons	chr8:26999733-26999733
chr10-110587081-110588444	3.68e-19	9.45959	0.014	0	8.31e-14	Pyramidal neurons	chr10:110587762-110587762
chr3-48021120-48022000	3.69e-19	9.61341	0.015	0	8.32e-14	Pyramidal neurons	chr3:48021560-48021560
chr7-56315467-56316612	3.7e-19	9.43412	0.014	0	8.34e-14	Pyramidal neurons	chr7:56316039-56316039
chr4-75969874-75971240	3.71e-19	9.49382	0.015	0	8.38e-14	Pyramidal neurons	chr4:75970557-75970557
chr5-22870968-22871972	3.73e-19	3.69178	0.022	0.002	8.43e-14	Pyramidal neurons	chr5:22871470-22871470
chr14-13039869-13040862	3.74e-19	-9.11031	0	0.01	8.44e-14	Pyramidal neurons	chr14:13040365-13040365
chr12-76337195-76338332	3.75e-19	-9.12169	0	0.011	8.46e-14	Pyramidal neurons	chr12:76337763-76337763
chr2-180090154-180091254	3.76e-19	9.46354	0.014	0	8.48e-14	Pyramidal neurons	chr2:180090704-180090704
chr10-69640069-69641457	3.77e-19	-2.49042	0.004	0.02	8.52e-14	Pyramidal neurons	chr10:69640763-69640763
chr19-20787246-20788363	3.79e-19	-1.41631	0.018	0.044	8.55e-14	Pyramidal neurons	chr19:20787804-20787804
chr13-69216386-69217315	3.8e-19	3.552	0.024	0.002	8.57e-14	Pyramidal neurons	chr13:69216850-69216850
chr6-134429892-134430916	3.81e-19	9.52376	0.015	0	8.6e-14	Pyramidal neurons	chr6:134430404-134430404
chr10-67534725-67540412	3.81e-19	0.47357	0.402	0.288	8.61e-14	Pyramidal neurons	chr10:67537568-67537568
chr1-138304150-138305207	3.83e-19	-2.11032	0.007	0.032	8.64e-14	Pyramidal neurons	chr1:138304678-138304678
chr1-87536579-87537738	3.83e-19	2.13193	0.041	0.008	8.65e-14	Pyramidal neurons	chr1:87537158-87537158
chr3-106935695-106936681	3.84e-19	9.56375	0.015	0	8.66e-14	Pyramidal neurons	chr3:106936188-106936188
chr9-24236122-24237117	3.84e-19	9.48162	0.014	0	8.67e-14	Pyramidal neurons	chr9:24236619-24236619
chr1-192330613-192331907	3.87e-19	2.75829	0.032	0.005	8.74e-14	Pyramidal neurons	chr1:192331260-192331260
chr5-52034902-52035950	3.87e-19	9.60118	0.016	0	8.74e-14	Pyramidal neurons	chr5:52035426-52035426
chr2-92829596-92830765	3.89e-19	-8.9383	0	0.01	8.78e-14	Pyramidal neurons	chr2:92830180-92830180
chr13-92864301-92865067	3.89e-19	-9.13022	0	0.01	8.78e-14	Pyramidal neurons	chr13:92864684-92864684
chr3-79451131-79452104	3.91e-19	9.53563	0.015	0	8.82e-14	Pyramidal neurons	chr3:79451617-79451617
chr10-41097895-41098789	3.94e-19	-9.0398	0	0.01	8.9e-14	Pyramidal neurons	chr10:41098342-41098342
chr19-58150816-58152047	3.96e-19	9.54416	0.015	0	8.93e-14	Pyramidal neurons	chr19:58151431-58151431
chr4-53396663-53397766	3.96e-19	-9.01479	0	0.01	8.94e-14	Pyramidal neurons	chr4:53397214-53397214
chr10-40449589-40450600	3.98e-19	-8.94179	0	0.01	8.97e-14	Pyramidal neurons	chr10:40450094-40450094
chr8-9434952-9435899	3.99e-19	-9.11369	0	0.011	9e-14	Pyramidal neurons	chr8:9435425-9435425
chr2-173315199-173316363	4e-19	9.62651	0.017	0	9.03e-14	Pyramidal neurons	chr2:173315781-173315781
chr13-110700252-110701197	4e-19	9.55803	0.014	0	9.03e-14	Pyramidal neurons	chr13:110700724-110700724
chr2-149545375-149546374	4.02e-19	3.4304	0.025	0.002	9.06e-14	Pyramidal neurons	chr2:149545874-149545874
chr2-157443039-157444077	4.02e-19	9.33938	0.013	0	9.08e-14	Pyramidal neurons	chr2:157443558-157443558
chr10-114971874-114972971	4.03e-19	3.02648	0.028	0.004	9.08e-14	Pyramidal neurons	chr10:114972422-114972422
chr12-12170579-12171471	4.03e-19	9.56784	0.015	0	9.1e-14	Pyramidal neurons	chr12:12171025-12171025
chr7-16641281-16642380	4.04e-19	9.52765	0.014	0	9.12e-14	Pyramidal neurons	chr7:16641830-16641830
chr9-121519731-121521656	4.05e-19	-1.79353	0.011	0.036	9.14e-14	Pyramidal neurons	chr9:121520693-121520693
chr16-62761408-62762612	4.06e-19	9.50448	0.014	0	9.17e-14	Pyramidal neurons	chr16:62762010-62762010
chr4-120196916-120197980	4.07e-19	9.43235	0.013	0	9.19e-14	Pyramidal neurons	chr4:120197448-120197448
chr13-19031885-19032877	4.1e-19	9.50295	0.015	0	9.25e-14	Pyramidal neurons	chr13:19032381-19032381
chr4-102206410-102207926	4.1e-19	2.92555	0.028	0.004	9.25e-14	Pyramidal neurons	chr4:102207168-102207168
chr19-38053147-38053856	4.11e-19	3.79749	0.024	0.002	9.27e-14	Pyramidal neurons	chr19:38053501-38053501
chr5-138714971-138716440	4.15e-19	9.36345	0.014	0	9.37e-14	Pyramidal neurons	chr5:138715705-138715705
chr13-101100217-101101482	4.16e-19	9.51818	0.015	0	9.38e-14	Pyramidal neurons	chr13:101100849-101100849
chr4-110788280-110789294	4.16e-19	9.60129	0.015	0	9.39e-14	Pyramidal neurons	chr4:110788787-110788787
chr2-135861261-135862275	4.18e-19	9.65093	0.018	0	9.43e-14	Pyramidal neurons	chr2:135861768-135861768
chr9-16428341-16429332	4.18e-19	-9.07506	0	0.01	9.44e-14	Pyramidal neurons	chr9:16428836-16428836
chr11-99636749-99637771	4.19e-19	9.48319	0.015	0	9.46e-14	Pyramidal neurons	chr11:99637260-99637260
chr18-39423274-39424733	4.2e-19	9.51797	0.014	0	9.48e-14	Pyramidal neurons	chr18:39424003-39424003
chr11-49286860-49287896	4.2e-19	3.2954	0.026	0.003	9.49e-14	Pyramidal neurons	chr11:49287378-49287378
chr11-70542336-70543951	4.24e-19	-8.72792	0	0.01	9.57e-14	Pyramidal neurons	chr11:70543143-70543143
chr2-157441462-157442956	4.27e-19	9.52998	0.017	0	9.63e-14	Pyramidal neurons	chr2:157442209-157442209
chr14-35184958-35186055	4.28e-19	2.95049	0.028	0.004	9.66e-14	Pyramidal neurons	chr14:35185506-35185506
chr3-84180409-84181892	4.29e-19	3.05999	0.027	0.004	9.67e-14	Pyramidal neurons	chr3:84181150-84181150
chr6-115885666-115887147	4.3e-19	9.37588	0.013	0	9.7e-14	Pyramidal neurons	chr6:115886406-115886406
chr1-104901697-104905057	4.31e-19	2.01846	0.044	0.011	9.73e-14	Pyramidal neurons	chr1:104903377-104903377
chr6-12747286-12748219	4.32e-19	9.24502	0.015	0	9.76e-14	Pyramidal neurons	chr6:12747752-12747752
chr2-170998046-170999076	4.33e-19	9.58371	0.015	0	9.76e-14	Pyramidal neurons	chr2:170998561-170998561
chr2-147592467-147593453	4.34e-19	-9.51218	0	0.012	9.79e-14	Pyramidal neurons	chr2:147592960-147592960
chr8-54566684-54567791	4.36e-19	9.55594	0.015	0	9.83e-14	Pyramidal neurons	chr8:54567237-54567237
chr18-8622380-8623342	4.36e-19	9.55734	0.015	0	9.83e-14	Pyramidal neurons	chr18:8622861-8622861
chr8-122467575-122468765	4.37e-19	9.63383	0.018	0	9.87e-14	Pyramidal neurons	chr8:122468170-122468170
chr1-126239499-126240657	4.39e-19	9.52459	0.015	0	9.9e-14	Pyramidal neurons	chr1:126240078-126240078
chrX-20346648-20347549	4.4e-19	9.58487	0.015	0	9.92e-14	Pyramidal neurons	chrX:20347098-20347098
chr13-45443973-45445248	4.4e-19	3.07968	0.027	0.003	9.92e-14	Pyramidal neurons	chr13:45444610-45444610
chrX-73766828-73768060	4.41e-19	-8.77327	0	0.01	9.95e-14	Pyramidal neurons	chrX:73767444-73767444
chr3-153620374-153621622	4.42e-19	-1.84111	0.01	0.032	9.98e-14	Pyramidal neurons	chr3:153620998-153620998
chr14-64427855-64430110	4.46e-19	-3.36194	0.002	0.018	1.01e-13	Pyramidal neurons	chr14:64428982-64428982
chr10-84298142-84299013	4.48e-19	9.55066	0.015	0	1.01e-13	Pyramidal neurons	chr10:84298577-84298577
chr13-94261249-94263023	4.48e-19	3.62824	0.022	0.002	1.01e-13	Pyramidal neurons	chr13:94262136-94262136
chr11-3689305-3690421	4.49e-19	-9.0325	0	0.011	1.01e-13	Pyramidal neurons	chr11:3689863-3689863
chr17-29056237-29057244	4.49e-19	9.3367	0.013	0	1.01e-13	Pyramidal neurons	chr17:29056740-29056740
chr9-8032289-8033694	4.49e-19	-9.18246	0	0.011	1.01e-13	Pyramidal neurons	chr9:8032991-8032991
chr10-60474873-60475753	4.5e-19	9.50279	0.014	0	1.01e-13	Pyramidal neurons	chr10:60475313-60475313
chr2-17610896-17611828	4.51e-19	-9.30488	0	0.012	1.02e-13	Pyramidal neurons	chr2:17611362-17611362
chr5-18023175-18024180	4.52e-19	-9.22643	0	0.011	1.02e-13	Pyramidal neurons	chr5:18023677-18023677
chr18-67955547-67956484	4.52e-19	-9.06262	0	0.01	1.02e-13	Pyramidal neurons	chr18:67956015-67956015
chr3-52979277-52980977	4.53e-19	9.4224	0.013	0	1.02e-13	Pyramidal neurons	chr3:52980127-52980127
chr12-108906337-108907149	4.55e-19	9.41502	0.014	0	1.03e-13	Pyramidal neurons	chr12:108906743-108906743
chr5-102678560-102679602	4.58e-19	-9.48944	0	0.012	1.03e-13	Pyramidal neurons	chr5:102679081-102679081
chr2-148157394-148158459	4.6e-19	9.49219	0.015	0	1.04e-13	Pyramidal neurons	chr2:148157926-148157926
chr19-8980462-8982722	4.62e-19	-1.77416	0.009	0.031	1.04e-13	Pyramidal neurons	chr19:8981592-8981592
chr7-66798598-66799728	4.62e-19	9.48415	0.015	0	1.04e-13	Pyramidal neurons	chr7:66799163-66799163
chr17-88342850-88343981	4.65e-19	9.32783	0.014	0	1.05e-13	Pyramidal neurons	chr17:88343415-88343415
chr5-105651120-105652596	4.65e-19	9.33902	0.014	0	1.05e-13	Pyramidal neurons	chr5:105651858-105651858
chr8-118055213-118056239	4.66e-19	9.55111	0.015	0	1.05e-13	Pyramidal neurons	chr8:118055726-118055726
chr15-26747854-26748974	4.67e-19	2.74447	0.032	0.005	1.05e-13	Pyramidal neurons	chr15:26748414-26748414
chr2-82715478-82716426	4.67e-19	3.38087	0.024	0.002	1.05e-13	Pyramidal neurons	chr2:82715952-82715952
chr11-65358600-65359596	4.7e-19	4.34545	0.021	0.001	1.06e-13	Pyramidal neurons	chr11:65359098-65359098
chr5-96492109-96493143	4.7e-19	-9.0132	0	0.01	1.06e-13	Pyramidal neurons	chr5:96492626-96492626
chr3-79461078-79462377	4.71e-19	-2.76218	0.004	0.023	1.06e-13	Pyramidal neurons	chr3:79461727-79461727
chr1-130596421-130597397	4.72e-19	9.54364	0.014	0	1.06e-13	Pyramidal neurons	chr1:130596909-130596909
chr9-33773957-33774880	4.77e-19	9.53544	0.014	0	1.08e-13	Pyramidal neurons	chr9:33774418-33774418
chr5-21329497-21331019	4.78e-19	9.3521	0.015	0	1.08e-13	Pyramidal neurons	chr5:21330258-21330258
chr7-49324439-49325346	4.79e-19	-9.68206	0	0.014	1.08e-13	Pyramidal neurons	chr7:49324892-49324892
chr8-36651734-36652954	4.8e-19	3.86108	0.023	0.002	1.08e-13	Pyramidal neurons	chr8:36652344-36652344
chr2-46076130-46077079	4.8e-19	9.49972	0.014	0	1.08e-13	Pyramidal neurons	chr2:46076604-46076604
chr9-113891038-113892023	4.81e-19	9.46326	0.014	0	1.08e-13	Pyramidal neurons	chr9:113891530-113891530
chr7-140056227-140057116	4.82e-19	9.58228	0.017	0	1.09e-13	Pyramidal neurons	chr7:140056671-140056671
chr9-72749861-72751619	4.84e-19	-2.72108	0.003	0.019	1.09e-13	Pyramidal neurons	chr9:72750740-72750740
chr2-71634090-71635503	4.84e-19	3.06446	0.026	0.003	1.09e-13	Pyramidal neurons	chr2:71634796-71634796
chr8-47222151-47223063	4.91e-19	9.38677	0.013	0	1.11e-13	Pyramidal neurons	chr8:47222607-47222607
chr14-120231590-120232732	4.91e-19	-8.99453	0	0.011	1.11e-13	Pyramidal neurons	chr14:120232161-120232161
chr8-119819227-119819998	4.93e-19	-8.84445	0	0.011	1.11e-13	Pyramidal neurons	chr8:119819612-119819612
chr7-90200618-90201702	4.93e-19	9.33949	0.015	0	1.11e-13	Pyramidal neurons	chr7:90201160-90201160
chr14-66238514-66240910	4.95e-19	1.54073	0.065	0.023	1.12e-13	Pyramidal neurons	chr14:66239712-66239712
chr6-108829324-108830803	4.96e-19	3.22002	0.024	0.003	1.12e-13	Pyramidal neurons	chr6:108830063-108830063
chr1-56980405-56981331	4.97e-19	9.47321	0.015	0	1.12e-13	Pyramidal neurons	chr1:56980868-56980868
chr4-97779804-97780674	4.98e-19	-8.81101	0	0.01	1.12e-13	Pyramidal neurons	chr4:97780239-97780239
chr1-85953234-85954290	4.98e-19	9.54153	0.015	0	1.12e-13	Pyramidal neurons	chr1:85953762-85953762
chr1-92208168-92209146	4.99e-19	-9.15646	0	0.011	1.13e-13	Pyramidal neurons	chr1:92208657-92208657
chr9-47631239-47633566	4.99e-19	-2.15303	0.006	0.024	1.13e-13	Pyramidal neurons	chr9:47632402-47632402
chr9-103897335-103898251	4.99e-19	9.56022	0.015	0	1.13e-13	Pyramidal neurons	chr9:103897793-103897793
chr17-64483507-64484483	5.01e-19	-9.12393	0	0.01	1.13e-13	Pyramidal neurons	chr17:64483995-64483995
chr7-110701518-110703998	5.01e-19	1.81558	0.047	0.013	1.13e-13	Pyramidal neurons	chr7:110702758-110702758
chr16-92370126-92371373	5.02e-19	1.9605	0.041	0.01	1.13e-13	Pyramidal neurons	chr16:92370749-92370749
chr12-97993564-97994603	5.03e-19	9.54001	0.014	0	1.14e-13	Pyramidal neurons	chr12:97994083-97994083
chr16-13825505-13827094	5.03e-19	-9.44712	0	0.014	1.14e-13	Pyramidal neurons	chr16:13826299-13826299
chr8-92761960-92762917	5.05e-19	9.51859	0.015	0	1.14e-13	Pyramidal neurons	chr8:92762438-92762438
chr12-30591673-30592799	5.06e-19	9.45909	0.014	0	1.14e-13	Pyramidal neurons	chr12:30592236-30592236
chr11-103375131-103376911	5.06e-19	3.57855	0.019	0.002	1.14e-13	Pyramidal neurons	chr11:103376021-103376021
chr4-150248819-150249775	5.07e-19	-8.83457	0	0.01	1.14e-13	Pyramidal neurons	chr4:150249297-150249297
chr17-91018937-91020083	5.07e-19	9.51898	0.015	0	1.14e-13	Pyramidal neurons	chr17:91019510-91019510
chr12-34403640-34404630	5.08e-19	9.55824	0.015	0	1.15e-13	Pyramidal neurons	chr12:34404135-34404135
chr14-106282168-106283074	5.09e-19	-9.49596	0	0.012	1.15e-13	Pyramidal neurons	chr14:106282621-106282621
chr18-15137434-15138323	5.09e-19	-9.66545	0	0.014	1.15e-13	Pyramidal neurons	chr18:15137878-15137878
chr9-122653436-122655151	5.11e-19	1.99621	0.042	0.01	1.15e-13	Pyramidal neurons	chr9:122654293-122654293
chr3-27590437-27591564	5.12e-19	9.55276	0.015	0	1.16e-13	Pyramidal neurons	chr3:27591000-27591000
chr7-45901115-45902271	5.12e-19	-9.15856	0	0.012	1.16e-13	Pyramidal neurons	chr7:45901693-45901693
chr2-123503742-123504703	5.14e-19	9.52096	0.014	0	1.16e-13	Pyramidal neurons	chr2:123504222-123504222
chr5-142521153-142522105	5.15e-19	-9.14783	0	0.011	1.16e-13	Pyramidal neurons	chr5:142521629-142521629
chr6-13052293-13053352	5.16e-19	-2.89057	0.003	0.021	1.16e-13	Pyramidal neurons	chr6:13052822-13052822
chr5-71915316-71916288	5.17e-19	3.04015	0.029	0.004	1.17e-13	Pyramidal neurons	chr5:71915802-71915802
chr11-6048203-6048942	5.18e-19	9.67057	0.018	0	1.17e-13	Pyramidal neurons	chr11:6048572-6048572
chr2-12290058-12291332	5.19e-19	9.53974	0.015	0	1.17e-13	Pyramidal neurons	chr2:12290695-12290695
chr2-33251798-33253099	5.19e-19	-9.36837	0	0.013	1.17e-13	Pyramidal neurons	chr2:33252448-33252448
chr5-122673034-122674682	5.2e-19	3.28092	0.024	0.002	1.17e-13	Pyramidal neurons	chr5:122673858-122673858
chr17-81643890-81645910	5.22e-19	2.75635	0.03	0.005	1.18e-13	Pyramidal neurons	chr17:81644900-81644900
chr1-42262559-42263772	5.25e-19	-9.04153	0	0.011	1.18e-13	Pyramidal neurons	chr1:42263165-42263165
chr5-81181081-81182418	5.27e-19	9.48849	0.014	0	1.19e-13	Pyramidal neurons	chr5:81181749-81181749
chr1-152825867-152826839	5.27e-19	-8.93652	0	0.01	1.19e-13	Pyramidal neurons	chr1:152826353-152826353
chr18-39716654-39717673	5.29e-19	9.56755	0.015	0	1.19e-13	Pyramidal neurons	chr18:39717163-39717163
chr10-90748952-90749842	5.3e-19	9.49013	0.014	0	1.2e-13	Pyramidal neurons	chr10:90749397-90749397
chr13-51337607-51338632	5.31e-19	9.55786	0.015	0	1.2e-13	Pyramidal neurons	chr13:51338119-51338119
chr7-73546301-73547170	5.31e-19	-8.88413	0	0.01	1.2e-13	Pyramidal neurons	chr7:73546735-73546735
chr4-107403045-107404028	5.32e-19	9.53333	0.014	0	1.2e-13	Pyramidal neurons	chr4:107403536-107403536
chr11-117684157-117686709	5.37e-19	1.14972	0.106	0.048	1.21e-13	Pyramidal neurons	chr11:117685433-117685433
chr4-30809495-30810559	5.37e-19	9.54612	0.016	0	1.21e-13	Pyramidal neurons	chr4:30810027-30810027
chr15-102216736-102218042	5.39e-19	2.43019	0.035	0.007	1.22e-13	Pyramidal neurons	chr15:102217389-102217389
chr5-19589253-19590146	5.41e-19	4.25335	0.019	0.001	1.22e-13	Pyramidal neurons	chr5:19589699-19589699
chr13-55465888-55466627	5.41e-19	9.57162	0.017	0	1.22e-13	Pyramidal neurons	chr13:55466257-55466257
chr5-115979006-115979997	5.41e-19	-8.91592	0	0.01	1.22e-13	Pyramidal neurons	chr5:115979501-115979501
chr5-105821111-105821982	5.42e-19	9.29987	0.013	0	1.22e-13	Pyramidal neurons	chr5:105821546-105821546
chrX-8125046-8126031	5.42e-19	-8.95946	0	0.01	1.22e-13	Pyramidal neurons	chrX:8125538-8125538
chr8-43178848-43179845	5.42e-19	9.56558	0.015	0	1.22e-13	Pyramidal neurons	chr8:43179346-43179346
chr4-25722538-25723724	5.44e-19	9.48322	0.015	0	1.23e-13	Pyramidal neurons	chr4:25723131-25723131
chr10-97152458-97153399	5.44e-19	-9.41757	0	0.011	1.23e-13	Pyramidal neurons	chr10:97152928-97152928
chr1-168392836-168393831	5.44e-19	-8.83409	0	0.01	1.23e-13	Pyramidal neurons	chr1:168393333-168393333
chr4-130060665-130061775	5.45e-19	-9.01638	0	0.01	1.23e-13	Pyramidal neurons	chr4:130061220-130061220
chr17-65418374-65419205	5.45e-19	-9.20631	0	0.011	1.23e-13	Pyramidal neurons	chr17:65418789-65418789
chr4-101725454-101726514	5.46e-19	-3.2327	0.002	0.018	1.23e-13	Pyramidal neurons	chr4:101725984-101725984
chr2-156097556-156098512	5.48e-19	-8.96598	0	0.01	1.24e-13	Pyramidal neurons	chr2:156098034-156098034
chr8-29387508-29388464	5.49e-19	-9.5522	0	0.012	1.24e-13	Pyramidal neurons	chr8:29387986-29387986
chr11-52872497-52873674	5.49e-19	3.41474	0.022	0.002	1.24e-13	Pyramidal neurons	chr11:52873085-52873085
chr11-32474470-32475540	5.53e-19	-9.06853	0	0.01	1.25e-13	Pyramidal neurons	chr11:32475005-32475005
chr11-75602527-75603720	5.56e-19	-8.93931	0	0.01	1.25e-13	Pyramidal neurons	chr11:75603123-75603123
chr8-78157544-78158595	5.57e-19	9.5365	0.014	0	1.26e-13	Pyramidal neurons	chr8:78158069-78158069
chr7-101730376-101731346	5.58e-19	-9.07803	0	0.01	1.26e-13	Pyramidal neurons	chr7:101730861-101730861
chr13-95170672-95171858	5.64e-19	9.66089	0.018	0	1.27e-13	Pyramidal neurons	chr13:95171265-95171265
chr6-57607670-57608858	5.64e-19	9.57334	0.015	0	1.27e-13	Pyramidal neurons	chr6:57608264-57608264
chr6-145194714-145195741	5.64e-19	9.44481	0.014	0	1.27e-13	Pyramidal neurons	chr6:145195227-145195227
chr1-22739731-22741295	5.65e-19	2.99577	0.027	0.004	1.27e-13	Pyramidal neurons	chr1:22740513-22740513
chr16-20361918-20363083	5.65e-19	-9.02918	0	0.01	1.28e-13	Pyramidal neurons	chr16:20362500-20362500
chr3-129412568-129413502	5.66e-19	9.59308	0.015	0	1.28e-13	Pyramidal neurons	chr3:129413035-129413035
chr2-141337530-141338458	5.67e-19	9.49388	0.014	0	1.28e-13	Pyramidal neurons	chr2:141337994-141337994
chr13-37034415-37035403	5.68e-19	9.69538	0.017	0	1.28e-13	Pyramidal neurons	chr13:37034909-37034909
chr8-16773709-16774850	5.69e-19	-9.17996	0	0.011	1.28e-13	Pyramidal neurons	chr8:16774279-16774279
chr15-74377427-74378580	5.71e-19	9.45543	0.014	0	1.29e-13	Pyramidal neurons	chr15:74378003-74378003
chr1-185916119-185917143	5.71e-19	-3.5547	0.002	0.017	1.29e-13	Pyramidal neurons	chr1:185916631-185916631
chr4-53828438-53829319	5.73e-19	9.46603	0.014	0	1.29e-13	Pyramidal neurons	chr4:53828878-53828878
chr6-92499018-92500053	5.74e-19	9.55125	0.017	0	1.3e-13	Pyramidal neurons	chr6:92499535-92499535
chr6-85539513-85540518	5.75e-19	9.55349	0.015	0	1.3e-13	Pyramidal neurons	chr6:85540015-85540015
chr6-46695944-46696984	5.76e-19	9.49587	0.015	0	1.3e-13	Pyramidal neurons	chr6:46696464-46696464
chr11-103795064-103796075	5.76e-19	9.41232	0.015	0	1.3e-13	Pyramidal neurons	chr11:103795569-103795569
chr17-84622607-84623614	5.77e-19	9.53509	0.015	0	1.3e-13	Pyramidal neurons	chr17:84623110-84623110
chr11-101938445-101939331	5.78e-19	9.43223	0.014	0	1.3e-13	Pyramidal neurons	chr11:101938888-101938888
chr5-107406811-107408476	5.79e-19	2.88186	0.027	0.004	1.31e-13	Pyramidal neurons	chr5:107407643-107407643
chr5-135523663-135526106	5.8e-19	1.37185	0.071	0.026	1.31e-13	Pyramidal neurons	chr5:135524884-135524884
chrX-48204338-48206022	5.81e-19	9.12726	0.014	0	1.31e-13	Pyramidal neurons	chrX:48205180-48205180
chr6-72395705-72396539	5.82e-19	9.42195	0.013	0	1.31e-13	Pyramidal neurons	chr6:72396122-72396122
chr6-21718497-21719580	5.82e-19	-9.15036	0	0.011	1.31e-13	Pyramidal neurons	chr6:21719038-21719038
chr9-45914740-45916352	5.85e-19	1.76716	0.052	0.016	1.32e-13	Pyramidal neurons	chr9:45915546-45915546
chr14-81098271-81099214	5.86e-19	9.58938	0.015	0	1.32e-13	Pyramidal neurons	chr14:81098742-81098742
chr1-132701670-132702770	5.86e-19	-9.01189	0	0.01	1.32e-13	Pyramidal neurons	chr1:132702220-132702220
chr14-70259012-70259994	5.86e-19	9.41326	0.014	0	1.32e-13	Pyramidal neurons	chr14:70259503-70259503
chr7-96567702-96568642	5.91e-19	-9.15886	0	0.01	1.33e-13	Pyramidal neurons	chr7:96568172-96568172
chr2-97714795-97715767	5.92e-19	9.55662	0.014	0	1.34e-13	Pyramidal neurons	chr2:97715281-97715281
chr16-10081296-10083173	5.92e-19	-2.08272	0.007	0.032	1.34e-13	Pyramidal neurons	chr16:10082234-10082234
chr10-99502181-99503080	5.92e-19	9.55369	0.015	0	1.34e-13	Pyramidal neurons	chr10:99502630-99502630
chr11-66502998-66504570	5.93e-19	-1.84531	0.011	0.039	1.34e-13	Pyramidal neurons	chr11:66503784-66503784
chr2-157544497-157546009	5.95e-19	-3.87342	0.001	0.016	1.34e-13	Pyramidal neurons	chr2:157545253-157545253
chr2-55699590-55700468	5.96e-19	9.54404	0.014	0	1.34e-13	Pyramidal neurons	chr2:55700029-55700029
chr7-25369005-25369897	5.96e-19	9.59214	0.017	0	1.34e-13	Pyramidal neurons	chr7:25369451-25369451
chr7-118835768-118837380	5.97e-19	9.469	0.017	0	1.35e-13	Pyramidal neurons	chr7:118836574-118836574
chr3-137206621-137207647	5.97e-19	9.58778	0.016	0	1.35e-13	Pyramidal neurons	chr3:137207134-137207134
chr7-96815189-96816190	5.98e-19	-9.64848	0	0.014	1.35e-13	Pyramidal neurons	chr7:96815689-96815689
chr9-61456461-61457518	5.98e-19	-9.03688	0	0.01	1.35e-13	Pyramidal neurons	chr9:61456989-61456989
chr9-48076471-48077537	5.99e-19	3.16363	0.026	0.003	1.35e-13	Pyramidal neurons	chr9:48077004-48077004
chr15-67150873-67151905	6e-19	-8.94379	0	0.01	1.35e-13	Pyramidal neurons	chr15:67151389-67151389
chr7-30943785-30945007	6.01e-19	-8.86706	0	0.01	1.36e-13	Pyramidal neurons	chr7:30944396-30944396
chr10-43035342-43036274	6.04e-19	9.36675	0.012	0	1.36e-13	Pyramidal neurons	chr10:43035808-43035808
chr7-68741239-68742532	6.05e-19	9.53041	0.015	0	1.37e-13	Pyramidal neurons	chr7:68741885-68741885
chr3-74920779-74921713	6.05e-19	9.55274	0.014	0	1.37e-13	Pyramidal neurons	chr3:74921246-74921246
chr13-43684157-43685423	6.06e-19	-0.70245	0.087	0.134	1.37e-13	Pyramidal neurons	chr13:43684790-43684790
chr11-54733344-54735265	6.07e-19	-2.60144	0.004	0.023	1.37e-13	Pyramidal neurons	chr11:54734304-54734304
chr19-8691314-8692846	6.1e-19	1.57367	0.068	0.024	1.38e-13	Pyramidal neurons	chr19:8692080-8692080
chr5-125888670-125889657	6.1e-19	9.58445	0.016	0	1.38e-13	Pyramidal neurons	chr5:125889163-125889163
chr13-88265531-88266596	6.12e-19	-2.17105	0.006	0.026	1.38e-13	Pyramidal neurons	chr13:88266063-88266063
chr5-122447301-122448568	6.12e-19	2.43751	0.034	0.006	1.38e-13	Pyramidal neurons	chr5:122447934-122447934
chr5-131798075-131799123	6.12e-19	-8.94693	0	0.01	1.38e-13	Pyramidal neurons	chr5:131798599-131798599
chr6-148442487-148443342	6.15e-19	9.47071	0.017	0	1.39e-13	Pyramidal neurons	chr6:148442914-148442914
chr1-75486141-75486970	6.15e-19	-9.52873	0	0.014	1.39e-13	Pyramidal neurons	chr1:75486555-75486555
chr8-86500963-86501976	6.17e-19	9.43575	0.014	0	1.39e-13	Pyramidal neurons	chr8:86501469-86501469
chr4-149653791-149654731	6.18e-19	9.21288	0.013	0	1.39e-13	Pyramidal neurons	chr4:149654261-149654261
chr8-3738687-3739919	6.18e-19	9.5152	0.014	0	1.39e-13	Pyramidal neurons	chr8:3739303-3739303
chr1-56816656-56817594	6.23e-19	9.4986	0.014	0	1.41e-13	Pyramidal neurons	chr1:56817125-56817125
chr17-66397206-66398171	6.23e-19	-8.92726	0	0.01	1.41e-13	Pyramidal neurons	chr17:66397688-66397688
chr17-72136490-72137508	6.23e-19	9.56186	0.015	0	1.41e-13	Pyramidal neurons	chr17:72136999-72136999
chrX-88043393-88044298	6.29e-19	9.55771	0.015	0	1.42e-13	Pyramidal neurons	chrX:88043845-88043845
chr4-47591944-47593958	6.29e-19	2.56633	0.033	0.006	1.42e-13	Pyramidal neurons	chr4:47592951-47592951
chrX-49744919-49746200	6.31e-19	-4.37317	0.001	0.014	1.42e-13	Pyramidal neurons	chrX:49745559-49745559
chr1-20498737-20499710	6.31e-19	9.46685	0.015	0	1.42e-13	Pyramidal neurons	chr1:20499223-20499223
chr15-78125234-78126129	6.32e-19	9.44031	0.013	0	1.43e-13	Pyramidal neurons	chr15:78125681-78125681
chr1-153347720-153348734	6.34e-19	9.51719	0.014	0	1.43e-13	Pyramidal neurons	chr1:153348227-153348227
chr6-112743061-112744208	6.4e-19	9.30558	0.013	0	1.45e-13	Pyramidal neurons	chr6:112743634-112743634
chr8-58084586-58085632	6.43e-19	3.22004	0.026	0.003	1.45e-13	Pyramidal neurons	chr8:58085109-58085109
chr18-77522592-77523500	6.45e-19	9.37792	0.013	0	1.45e-13	Pyramidal neurons	chr18:77523046-77523046
chr17-79513418-79514517	6.45e-19	9.36466	0.015	0	1.46e-13	Pyramidal neurons	chr17:79513967-79513967
chr5-128620989-128622019	6.45e-19	-9.1989	0	0.01	1.46e-13	Pyramidal neurons	chr5:128621504-128621504
chr6-83070687-83071624	6.46e-19	-8.99567	0	0.011	1.46e-13	Pyramidal neurons	chr6:83071155-83071155
chr6-144163217-144164208	6.49e-19	9.51594	0.015	0	1.47e-13	Pyramidal neurons	chr6:144163712-144163712
chr1-182494270-182495666	6.5e-19	-8.81387	0	0.012	1.47e-13	Pyramidal neurons	chr1:182494968-182494968
chr2-38521690-38523031	6.53e-19	-9.10086	0	0.012	1.47e-13	Pyramidal neurons	chr2:38522360-38522360
chr7-138439251-138440176	6.56e-19	9.48667	0.014	0	1.48e-13	Pyramidal neurons	chr7:138439713-138439713
chr10-125028072-125029070	6.6e-19	9.56344	0.015	0	1.49e-13	Pyramidal neurons	chr10:125028571-125028571
chr17-81368038-81369717	6.62e-19	-2.3851	0.004	0.021	1.49e-13	Pyramidal neurons	chr17:81368877-81368877
chr17-31365411-31366159	6.63e-19	-9.17588	0	0.011	1.5e-13	Pyramidal neurons	chr17:31365785-31365785
chr3-130508001-130508935	6.66e-19	3.3373	0.026	0.003	1.5e-13	Pyramidal neurons	chr3:130508468-130508468
chr11-30159176-30160422	6.66e-19	9.2711	0.013	0	1.5e-13	Pyramidal neurons	chr11:30159799-30159799
chr1-177048172-177049327	6.68e-19	9.60647	0.018	0	1.51e-13	Pyramidal neurons	chr1:177048749-177048749
chr14-76941534-76942680	6.69e-19	9.47446	0.014	0	1.51e-13	Pyramidal neurons	chr14:76942107-76942107
chr4-76000584-76001673	6.7e-19	9.41053	0.014	0	1.51e-13	Pyramidal neurons	chr4:76001128-76001128
chr9-49504374-49505819	6.7e-19	9.12431	0.014	0	1.51e-13	Pyramidal neurons	chr9:49505096-49505096
chr6-77324223-77325307	6.74e-19	9.6948	0.018	0	1.52e-13	Pyramidal neurons	chr6:77324765-77324765
chr7-81471582-81472664	6.74e-19	9.61236	0.017	0	1.52e-13	Pyramidal neurons	chr7:81472123-81472123
chr15-84005035-84005902	6.75e-19	9.40416	0.013	0	1.52e-13	Pyramidal neurons	chr15:84005468-84005468
chr18-61928410-61929503	6.77e-19	3.14003	0.027	0.003	1.53e-13	Pyramidal neurons	chr18:61928956-61928956
chr4-136493743-136494893	6.78e-19	9.4411	0.014	0	1.53e-13	Pyramidal neurons	chr4:136494318-136494318
chr2-26401900-26402899	6.8e-19	-9.31201	0	0.013	1.54e-13	Pyramidal neurons	chr2:26402399-26402399
chr13-107367293-107368331	6.81e-19	3.4231	0.026	0.002	1.54e-13	Pyramidal neurons	chr13:107367812-107367812
chr4-16377330-16379077	6.81e-19	3.12057	0.025	0.003	1.54e-13	Pyramidal neurons	chr4:16378203-16378203
chr2-32179789-32181028	6.86e-19	9.5786	0.017	0	1.55e-13	Pyramidal neurons	chr2:32180408-32180408
chr12-110969848-110970875	6.88e-19	9.34624	0.013	0	1.55e-13	Pyramidal neurons	chr12:110970361-110970361
chr13-91086275-91087313	6.88e-19	9.50832	0.014	0	1.55e-13	Pyramidal neurons	chr13:91086794-91086794
chr2-73704448-73705622	6.92e-19	-9.07517	0	0.011	1.56e-13	Pyramidal neurons	chr2:73705035-73705035
chr2-153987209-153988131	6.92e-19	-9.49918	0	0.012	1.56e-13	Pyramidal neurons	chr2:153987670-153987670
chr9-4538913-4539911	6.93e-19	9.54425	0.015	0	1.56e-13	Pyramidal neurons	chr9:4539412-4539412
chr12-50804019-50805179	6.94e-19	3.32964	0.026	0.003	1.57e-13	Pyramidal neurons	chr12:50804599-50804599
chr6-34859732-34860680	6.95e-19	9.52694	0.015	0	1.57e-13	Pyramidal neurons	chr6:34860206-34860206
chr18-68071533-68072729	6.97e-19	9.43276	0.014	0	1.57e-13	Pyramidal neurons	chr18:68072131-68072131
chr4-99199699-99201038	6.98e-19	-1.11864	0.029	0.057	1.57e-13	Pyramidal neurons	chr4:99200368-99200368
chr14-122344339-122345535	7e-19	3.84301	0.022	0.002	1.58e-13	Pyramidal neurons	chr14:122344937-122344937
chr8-126327741-126328747	7.02e-19	9.40373	0.014	0	1.58e-13	Pyramidal neurons	chr8:126328244-126328244
chr2-125495018-125496096	7.02e-19	-9.21304	0	0.011	1.58e-13	Pyramidal neurons	chr2:125495557-125495557
chr2-145435204-145436336	7.05e-19	-8.94507	0	0.01	1.59e-13	Pyramidal neurons	chr2:145435770-145435770
chr11-78952415-78953419	7.08e-19	9.39365	0.015	0	1.6e-13	Pyramidal neurons	chr11:78952917-78952917
chr19-57922680-57923631	7.1e-19	-9.0972	0	0.011	1.6e-13	Pyramidal neurons	chr19:57923155-57923155
chr12-71052321-71053766	7.14e-19	9.26511	0.013	0	1.61e-13	Pyramidal neurons	chr12:71053043-71053043
chr8-124436669-124437873	7.14e-19	-8.91268	0	0.01	1.61e-13	Pyramidal neurons	chr8:124437271-124437271
chr3-69284911-69285907	7.15e-19	9.56036	0.015	0	1.61e-13	Pyramidal neurons	chr3:69285409-69285409
chr7-67376288-67377553	7.15e-19	9.43632	0.014	0	1.61e-13	Pyramidal neurons	chr7:67376920-67376920
chr13-56287383-56289011	7.16e-19	-9.03591	0	0.011	1.62e-13	Pyramidal neurons	chr13:56288197-56288197
chr12-87356339-87357605	7.17e-19	-9.02821	0	0.011	1.62e-13	Pyramidal neurons	chr12:87356972-87356972
chr15-94234831-94235955	7.19e-19	9.44478	0.015	0	1.62e-13	Pyramidal neurons	chr15:94235393-94235393
chr17-42822510-42823646	7.19e-19	2.22176	0.036	0.007	1.62e-13	Pyramidal neurons	chr17:42823078-42823078
chr16-4404113-4405737	7.2e-19	9.44028	0.017	0	1.62e-13	Pyramidal neurons	chr16:4404925-4404925
chr14-121711142-121712028	7.22e-19	-8.88145	0	0.01	1.63e-13	Pyramidal neurons	chr14:121711585-121711585
chr17-11023919-11024849	7.23e-19	9.49422	0.014	0	1.63e-13	Pyramidal neurons	chr17:11024384-11024384
chr14-80062674-80063868	7.25e-19	-9.09924	0	0.011	1.64e-13	Pyramidal neurons	chr14:80063271-80063271
chr11-121282416-121283406	7.28e-19	9.38674	0.016	0	1.64e-13	Pyramidal neurons	chr11:121282911-121282911
chr6-110792276-110793374	7.34e-19	2.59198	0.031	0.005	1.66e-13	Pyramidal neurons	chr6:110792825-110792825
chr2-139784564-139785592	7.34e-19	2.64675	0.032	0.005	1.66e-13	Pyramidal neurons	chr2:139785078-139785078
chr6-21591651-21592664	7.36e-19	9.40731	0.013	0	1.66e-13	Pyramidal neurons	chr6:21592157-21592157
chr1-41061797-41062726	7.37e-19	9.5796	0.015	0	1.66e-13	Pyramidal neurons	chr1:41062261-41062261
chr16-44316185-44317112	7.38e-19	-9.0763	0	0.01	1.67e-13	Pyramidal neurons	chr16:44316648-44316648
chr8-8100774-8101724	7.39e-19	9.55385	0.016	0	1.67e-13	Pyramidal neurons	chr8:8101249-8101249
chr8-73326433-73327574	7.41e-19	9.39281	0.013	0	1.67e-13	Pyramidal neurons	chr8:73327003-73327003
chr18-54713416-54715044	7.46e-19	-4.10099	0.001	0.015	1.68e-13	Pyramidal neurons	chr18:54714230-54714230
chr19-24431685-24433400	7.46e-19	-8.90654	0	0.01	1.68e-13	Pyramidal neurons	chr19:24432542-24432542
chr18-39743618-39744592	7.46e-19	9.49274	0.014	0	1.68e-13	Pyramidal neurons	chr18:39744105-39744105
chr9-102469779-102471015	7.51e-19	3.79225	0.021	0.002	1.69e-13	Pyramidal neurons	chr9:102470397-102470397
chr18-33791492-33792696	7.55e-19	9.52464	0.015	0	1.7e-13	Pyramidal neurons	chr18:33792094-33792094
chr3-85526176-85527152	7.55e-19	-9.16002	0	0.011	1.7e-13	Pyramidal neurons	chr3:85526664-85526664
chr5-146736990-146738514	7.56e-19	9.27281	0.013	0	1.71e-13	Pyramidal neurons	chr5:146737752-146737752
chr11-103010215-103011476	7.62e-19	9.33457	0.013	0	1.72e-13	Pyramidal neurons	chr11:103010845-103010845
chr4-133111803-133112822	7.62e-19	9.32003	0.013	0	1.72e-13	Pyramidal neurons	chr4:133112312-133112312
chr4-75334186-75335197	7.64e-19	9.56528	0.014	0	1.72e-13	Pyramidal neurons	chr4:75334691-75334691
chr9-119052187-119053425	7.65e-19	9.50033	0.017	0	1.73e-13	Pyramidal neurons	chr9:119052806-119052806
chr18-6909543-6910526	7.66e-19	4.52752	0.018	0.001	1.73e-13	Pyramidal neurons	chr18:6910034-6910034
chr10-128685256-128686336	7.67e-19	-8.90737	0	0.01	1.73e-13	Pyramidal neurons	chr10:128685796-128685796
chr4-115975316-115976440	7.67e-19	9.49077	0.014	0	1.73e-13	Pyramidal neurons	chr4:115975878-115975878
chr12-28864343-28865607	7.67e-19	9.15553	0.013	0	1.73e-13	Pyramidal neurons	chr12:28864975-28864975
chr9-46180437-46181972	7.71e-19	-9.01818	0	0.011	1.74e-13	Pyramidal neurons	chr9:46181204-46181204
chr5-76235850-76237029	7.72e-19	-9.20442	0	0.011	1.74e-13	Pyramidal neurons	chr5:76236439-76236439
chr2-118115724-118116875	7.73e-19	9.48511	0.015	0	1.74e-13	Pyramidal neurons	chr2:118116299-118116299
chr17-50088577-50089795	7.73e-19	9.67551	0.017	0	1.74e-13	Pyramidal neurons	chr17:50089186-50089186
chr2-90873618-90874774	7.73e-19	-9.27879	0	0.013	1.75e-13	Pyramidal neurons	chr2:90874196-90874196
chr16-12982464-12983391	7.74e-19	9.53162	0.015	0	1.75e-13	Pyramidal neurons	chr16:12982927-12982927
chr16-33903584-33904661	7.74e-19	-9.02549	0	0.011	1.75e-13	Pyramidal neurons	chr16:33904122-33904122
chr2-156590748-156592156	7.78e-19	-2.93428	0.002	0.017	1.76e-13	Pyramidal neurons	chr2:156591452-156591452
chr14-28673577-28674637	7.8e-19	9.56361	0.015	0	1.76e-13	Pyramidal neurons	chr14:28674107-28674107
chr16-17358470-17359844	7.81e-19	3.09233	0.025	0.003	1.76e-13	Pyramidal neurons	chr16:17359157-17359157
chr14-33506041-33506911	7.82e-19	-9.68243	0	0.014	1.76e-13	Pyramidal neurons	chr14:33506476-33506476
chr4-129303908-129304826	7.89e-19	-9.11828	0	0.011	1.78e-13	Pyramidal neurons	chr4:129304367-129304367
chr3-70421755-70423430	7.91e-19	2.73953	0.032	0.005	1.79e-13	Pyramidal neurons	chr3:70422592-70422592
chr2-9943110-9944091	7.94e-19	9.4807	0.014	0	1.79e-13	Pyramidal neurons	chr2:9943600-9943600
chr1-79809139-79810111	7.96e-19	-9.1833	0	0.01	1.8e-13	Pyramidal neurons	chr1:79809625-79809625
chr6-72955959-72957055	7.96e-19	9.35359	0.017	0	1.8e-13	Pyramidal neurons	chr6:72956507-72956507
chr8-48762608-48763509	7.98e-19	9.50412	0.014	0	1.8e-13	Pyramidal neurons	chr8:48763058-48763058
chr10-8736403-8737777	7.99e-19	9.31862	0.012	0	1.8e-13	Pyramidal neurons	chr10:8737090-8737090
chr16-11664555-11665817	8.02e-19	9.28494	0.013	0	1.81e-13	Pyramidal neurons	chr16:11665186-11665186
chr5-122163672-122168747	8.03e-19	0.805265	0.146	0.079	1.81e-13	Pyramidal neurons	chr5:122166209-122166209
chr18-83660473-83661621	8.04e-19	9.56984	0.016	0	1.81e-13	Pyramidal neurons	chr18:83661047-83661047
chr2-22976678-22978117	8.05e-19	-8.9458	0	0.01	1.82e-13	Pyramidal neurons	chr2:22977397-22977397
chr18-63473125-63474236	8.12e-19	9.53265	0.014	0	1.83e-13	Pyramidal neurons	chr18:63473680-63473680
chr2-33565741-33566532	8.2e-19	-9.09066	0	0.011	1.85e-13	Pyramidal neurons	chr2:33566136-33566136
chr6-67406742-67407757	8.29e-19	3.49922	0.023	0.002	1.87e-13	Pyramidal neurons	chr6:67407249-67407249
chr1-56063116-56064026	8.31e-19	9.72557	0.018	0	1.87e-13	Pyramidal neurons	chr1:56063571-56063571
chr18-16254799-16255886	8.31e-19	9.61994	0.016	0	1.88e-13	Pyramidal neurons	chr18:16255342-16255342
chr17-81027135-81028186	8.32e-19	-9.41593	0	0.012	1.88e-13	Pyramidal neurons	chr17:81027660-81027660
chr17-26700955-26702334	8.35e-19	2.49042	0.031	0.006	1.88e-13	Pyramidal neurons	chr17:26701644-26701644
chr4-69611710-69612645	8.36e-19	9.52652	0.015	0	1.89e-13	Pyramidal neurons	chr4:69612177-69612177
chr1-155645507-155646577	8.38e-19	2.7855	0.031	0.005	1.89e-13	Pyramidal neurons	chr1:155646042-155646042
chr2-84173126-84174251	8.45e-19	9.55405	0.015	0	1.91e-13	Pyramidal neurons	chr2:84173688-84173688
chr10-68891191-68892131	8.46e-19	-9.11152	0	0.011	1.91e-13	Pyramidal neurons	chr10:68891661-68891661
chr6-99496716-99497895	8.46e-19	9.4115	0.013	0	1.91e-13	Pyramidal neurons	chr6:99497305-99497305
chr9-64461017-64462170	8.49e-19	-2.92922	0.003	0.021	1.91e-13	Pyramidal neurons	chr9:64461593-64461593
chr11-55731451-55732441	8.5e-19	9.52193	0.014	0	1.92e-13	Pyramidal neurons	chr11:55731946-55731946
chr12-105099052-105100289	8.5e-19	-9.01998	0	0.01	1.92e-13	Pyramidal neurons	chr12:105099670-105099670
chrX-166900489-166901459	8.51e-19	2.7715	0.029	0.004	1.92e-13	Pyramidal neurons	chrX:166900974-166900974
chr1-35308582-35309581	8.52e-19	-9.57283	0	0.013	1.92e-13	Pyramidal neurons	chr1:35309081-35309081
chr3-152005860-152006764	8.53e-19	9.53719	0.014	0	1.93e-13	Pyramidal neurons	chr3:152006312-152006312
chr4-155115471-155117130	8.59e-19	9.0372	0.014	0	1.94e-13	Pyramidal neurons	chr4:155116300-155116300
chr8-71664468-71666281	8.6e-19	1.59754	0.058	0.02	1.94e-13	Pyramidal neurons	chr8:71665374-71665374
chr10-38345556-38346555	8.62e-19	-9.59704	0	0.013	1.95e-13	Pyramidal neurons	chr10:38346055-38346055
chr9-14383268-14384175	8.62e-19	9.4015	0.013	0	1.95e-13	Pyramidal neurons	chr9:14383721-14383721
chr17-64503038-64503829	8.64e-19	9.50365	0.014	0	1.95e-13	Pyramidal neurons	chr17:64503433-64503433
chr5-99723576-99724676	8.65e-19	-8.98696	0	0.01	1.95e-13	Pyramidal neurons	chr5:99724126-99724126
chr17-70249412-70250303	8.67e-19	-9.22992	0	0.011	1.96e-13	Pyramidal neurons	chr17:70249857-70249857
chr15-42580247-42581809	8.7e-19	9.48958	0.014	0	1.96e-13	Pyramidal neurons	chr15:42581028-42581028
chr5-42434924-42436204	8.72e-19	9.55191	0.015	0	1.97e-13	Pyramidal neurons	chr5:42435564-42435564
chr3-67852232-67853139	8.78e-19	-9.08636	0	0.01	1.98e-13	Pyramidal neurons	chr3:67852685-67852685
chr9-86788909-86789707	8.78e-19	-9.11681	0	0.01	1.98e-13	Pyramidal neurons	chr9:86789308-86789308
chr15-38364722-38366112	8.8e-19	3.14823	0.025	0.003	1.99e-13	Pyramidal neurons	chr15:38365417-38365417
chr11-57126668-57127865	8.81e-19	9.33444	0.013	0	1.99e-13	Pyramidal neurons	chr11:57127266-57127266
chr11-115264987-115266080	8.83e-19	-8.64746	0	0.01	1.99e-13	Pyramidal neurons	chr11:115265533-115265533
chr5-99378513-99379304	8.91e-19	-9.16198	0	0.01	2.01e-13	Pyramidal neurons	chr5:99378908-99378908
chr11-113572714-113574292	8.91e-19	-3.15703	0.002	0.018	2.01e-13	Pyramidal neurons	chr11:113573503-113573503
chr2-49746470-49747625	8.92e-19	9.59481	0.017	0	2.01e-13	Pyramidal neurons	chr2:49747047-49747047
chr6-98265542-98266553	9.01e-19	9.50756	0.014	0	2.03e-13	Pyramidal neurons	chr6:98266047-98266047
chr13-34274129-34275252	9.03e-19	3.16271	0.02	0.002	2.04e-13	Pyramidal neurons	chr13:34274690-34274690
chr8-54596732-54598036	9.05e-19	1.80818	0.048	0.012	2.04e-13	Pyramidal neurons	chr8:54597384-54597384
chr3-137621732-137622820	9.07e-19	9.22455	0.015	0	2.05e-13	Pyramidal neurons	chr3:137622276-137622276
chr3-21489152-21490145	9.09e-19	2.71731	0.031	0.005	2.05e-13	Pyramidal neurons	chr3:21489648-21489648
chr3-55309871-55310841	9.11e-19	9.4988	0.014	0	2.06e-13	Pyramidal neurons	chr3:55310356-55310356
chr18-38573074-38574483	9.12e-19	-8.84838	0	0.01	2.06e-13	Pyramidal neurons	chr18:38573778-38573778
chr10-42787472-42788401	9.14e-19	9.46524	0.015	0	2.06e-13	Pyramidal neurons	chr10:42787936-42787936
chr6-50862010-50863052	9.17e-19	9.49788	0.015	0	2.07e-13	Pyramidal neurons	chr6:50862531-50862531
chr9-112343233-112344168	9.19e-19	9.56654	0.015	0	2.07e-13	Pyramidal neurons	chr9:112343700-112343700
chr2-171373286-171374233	9.21e-19	9.53312	0.014	0	2.08e-13	Pyramidal neurons	chr2:171373759-171373759
chr16-76231975-76233191	9.25e-19	2.86605	0.028	0.004	2.09e-13	Pyramidal neurons	chr16:76232583-76232583
chr2-109689992-109691034	9.26e-19	9.54165	0.015	0	2.09e-13	Pyramidal neurons	chr2:109690513-109690513
chr8-125299026-125299941	9.32e-19	9.46399	0.014	0	2.1e-13	Pyramidal neurons	chr8:125299483-125299483
chr11-57502589-57503892	9.36e-19	-3.31456	0.002	0.018	2.11e-13	Pyramidal neurons	chr11:57503240-57503240
chr12-56571871-56572794	9.39e-19	9.44993	0.014	0	2.12e-13	Pyramidal neurons	chr12:56572332-56572332
chr8-9485082-9486488	9.41e-19	3.99357	0.021	0.001	2.12e-13	Pyramidal neurons	chr8:9485785-9485785
chr1-97967046-97968025	9.41e-19	9.52055	0.015	0	2.12e-13	Pyramidal neurons	chr1:97967535-97967535
chr13-43652731-43654014	9.42e-19	-9.00207	0	0.011	2.13e-13	Pyramidal neurons	chr13:43653372-43653372
chr5-120741809-120742759	9.42e-19	-9.00545	0	0.01	2.13e-13	Pyramidal neurons	chr5:120742284-120742284
chr12-70593957-70594882	9.5e-19	9.49624	0.014	0	2.14e-13	Pyramidal neurons	chr12:70594419-70594419
chr1-161607065-161608243	9.5e-19	3.30308	0.025	0.003	2.14e-13	Pyramidal neurons	chr1:161607654-161607654
chr11-86954470-86955847	9.53e-19	-4.0113	0.001	0.016	2.15e-13	Pyramidal neurons	chr11:86955158-86955158
chr14-70504723-70506664	9.54e-19	-8.90683	0	0.01	2.15e-13	Pyramidal neurons	chr14:70505693-70505693
chr19-17799137-17800229	9.56e-19	4.36239	0.021	0.001	2.16e-13	Pyramidal neurons	chr19:17799683-17799683
chr10-109527699-109528678	9.58e-19	9.70553	0.017	0	2.16e-13	Pyramidal neurons	chr10:109528188-109528188
chr3-156703077-156704089	9.62e-19	9.67147	0.017	0	2.17e-13	Pyramidal neurons	chr3:156703583-156703583
chr11-104356088-104357125	9.63e-19	-8.95408	0	0.01	2.17e-13	Pyramidal neurons	chr11:104356606-104356606
chr16-24566701-24567465	9.64e-19	-9.06679	0	0.01	2.18e-13	Pyramidal neurons	chr16:24567083-24567083
chr10-24961954-24962894	9.65e-19	9.44603	0.014	0	2.18e-13	Pyramidal neurons	chr10:24962424-24962424
chr17-28510254-28511447	9.67e-19	-2.15869	0.006	0.026	2.18e-13	Pyramidal neurons	chr17:28510850-28510850
chr19-41521467-41523082	9.67e-19	3.79949	0.021	0.002	2.18e-13	Pyramidal neurons	chr19:41522274-41522274
chr12-100545553-100546671	9.68e-19	9.46079	0.014	0	2.18e-13	Pyramidal neurons	chr12:100546112-100546112
chr14-66965650-66966610	9.68e-19	9.41895	0.014	0	2.19e-13	Pyramidal neurons	chr14:66966130-66966130
chr9-108133086-108134014	9.69e-19	-9.39307	0	0.013	2.19e-13	Pyramidal neurons	chr9:108133550-108133550
chr3-51705189-51706199	9.69e-19	-9.01368	0	0.01	2.19e-13	Pyramidal neurons	chr3:51705694-51705694
chr10-50048789-50049757	9.7e-19	-9.07902	0	0.011	2.19e-13	Pyramidal neurons	chr10:50049273-50049273
chr15-21153209-21154341	9.73e-19	9.48941	0.014	0	2.2e-13	Pyramidal neurons	chr15:21153775-21153775
chr3-75624440-75625353	9.74e-19	3.3313	0.025	0.003	2.2e-13	Pyramidal neurons	chr3:75624896-75624896
chr16-20663384-20664542	9.77e-19	-9.10794	0	0.011	2.2e-13	Pyramidal neurons	chr16:20663963-20663963
chr4-124443296-124444248	9.78e-19	-9.12021	0	0.01	2.21e-13	Pyramidal neurons	chr4:124443772-124443772
chr6-99443112-99444069	9.8e-19	9.36716	0.015	0	2.21e-13	Pyramidal neurons	chr6:99443590-99443590
chr13-73618687-73619533	9.86e-19	-9.04959	0	0.01	2.22e-13	Pyramidal neurons	chr13:73619110-73619110
chr15-87953900-87954816	9.86e-19	-9.53291	0	0.012	2.23e-13	Pyramidal neurons	chr15:87954358-87954358
chr4-92969629-92970597	9.89e-19	4.0364	0.02	0.001	2.23e-13	Pyramidal neurons	chr4:92970113-92970113
chr4-53500810-53501747	9.89e-19	-9.09687	0	0.011	2.23e-13	Pyramidal neurons	chr4:53501278-53501278
chr6-70434507-70435412	9.9e-19	9.55508	0.015	0	2.23e-13	Pyramidal neurons	chr6:70434959-70434959
chr12-111944642-111945739	9.91e-19	-8.59251	0	0.01	2.24e-13	Pyramidal neurons	chr12:111945190-111945190
chr6-149444318-149445371	9.92e-19	-9.00941	0	0.01	2.24e-13	Pyramidal neurons	chr6:149444844-149444844
chr16-7062039-7063007	9.92e-19	9.38997	0.013	0	2.24e-13	Pyramidal neurons	chr16:7062523-7062523
chr4-62287432-62289237	9.93e-19	2.73138	0.024	0.004	2.24e-13	Pyramidal neurons	chr4:62288334-62288334
chr13-96894584-96895503	9.93e-19	2.89614	0.03	0.004	2.24e-13	Pyramidal neurons	chr13:96895043-96895043
chr15-70341140-70342144	9.97e-19	9.58054	0.015	0	2.25e-13	Pyramidal neurons	chr15:70341642-70341642
chr12-26285311-26286537	1.01e-18	-9.00053	0	0.011	2.27e-13	Pyramidal neurons	chr12:26285924-26285924
chr6-101344577-101345679	1.01e-18	9.43294	0.015	0	2.28e-13	Pyramidal neurons	chr6:101345128-101345128
chr4-47658273-47659335	1.01e-18	9.51951	0.014	0	2.28e-13	Pyramidal neurons	chr4:47658804-47658804
chr11-97523169-97525306	1.02e-18	-1.56839	0.014	0.039	2.29e-13	Pyramidal neurons	chr11:97524237-97524237
chr1-36758893-36759665	1.02e-18	-9.14135	0	0.01	2.29e-13	Pyramidal neurons	chr1:36759279-36759279
chr15-66243080-66244177	1.02e-18	-9.19475	0	0.012	2.31e-13	Pyramidal neurons	chr15:66243628-66243628
chr8-104427212-104428152	1.03e-18	9.34006	0.013	0	2.32e-13	Pyramidal neurons	chr8:104427682-104427682
chr16-40065760-40067625	1.03e-18	-8.87134	0	0.01	2.32e-13	Pyramidal neurons	chr16:40066692-40066692
chr3-89868459-89869483	1.03e-18	-8.92548	0	0.01	2.32e-13	Pyramidal neurons	chr3:89868971-89868971
chr10-27508852-27509771	1.03e-18	9.5738	0.015	0	2.33e-13	Pyramidal neurons	chr10:27509311-27509311
chr11-41812701-41813661	1.03e-18	3.06732	0.027	0.003	2.33e-13	Pyramidal neurons	chr11:41813181-41813181
chr1-26276269-26277217	1.03e-18	9.58479	0.015	0	2.33e-13	Pyramidal neurons	chr1:26276743-26276743
chr5-151116579-151117660	1.03e-18	-1.92381	0.009	0.036	2.33e-13	Pyramidal neurons	chr5:151117119-151117119
chr13-68847749-68848921	1.04e-18	3.59939	0.021	0.002	2.34e-13	Pyramidal neurons	chr13:68848335-68848335
chr4-128691657-128693972	1.04e-18	9.26365	0.016	0	2.34e-13	Pyramidal neurons	chr4:128692814-128692814
chr15-25278055-25279233	1.04e-18	9.49782	0.015	0	2.34e-13	Pyramidal neurons	chr15:25278644-25278644
chr6-117242602-117243576	1.04e-18	-9.13123	0	0.01	2.34e-13	Pyramidal neurons	chr6:117243089-117243089
chr19-12415636-12416573	1.04e-18	9.59798	0.015	0	2.34e-13	Pyramidal neurons	chr19:12416104-12416104
chr4-65532205-65533141	1.04e-18	9.54128	0.015	0	2.34e-13	Pyramidal neurons	chr4:65532673-65532673
chr1-87807266-87809262	1.04e-18	-9.12617	0	0.011	2.34e-13	Pyramidal neurons	chr1:87808264-87808264
chr12-76447447-76448372	1.04e-18	-9.07422	0	0.01	2.35e-13	Pyramidal neurons	chr12:76447909-76447909
chr7-81908603-81909488	1.04e-18	9.46863	0.014	0	2.35e-13	Pyramidal neurons	chr7:81909045-81909045
chr2-180734412-180736510	1.04e-18	1.40583	0.074	0.029	2.36e-13	Pyramidal neurons	chr2:180735461-180735461
chr4-18410067-18411085	1.05e-18	9.54939	0.015	0	2.36e-13	Pyramidal neurons	chr4:18410576-18410576
chr14-29651624-29652464	1.05e-18	-9.09264	0	0.01	2.36e-13	Pyramidal neurons	chr14:29652044-29652044
chr9-44828474-44831629	1.05e-18	-1.42323	0.02	0.047	2.37e-13	Pyramidal neurons	chr9:44830051-44830051
chr6-118594568-118596413	1.05e-18	1.38683	0.079	0.03	2.38e-13	Pyramidal neurons	chr6:118595490-118595490
chr6-83412152-83414154	1.05e-18	-1.52282	0.015	0.041	2.38e-13	Pyramidal neurons	chr6:83413153-83413153
chr8-73920827-73921925	1.05e-18	3.16189	0.027	0.003	2.38e-13	Pyramidal neurons	chr8:73921376-73921376
chr13-82907369-82908521	1.06e-18	3.51853	0.024	0.002	2.39e-13	Pyramidal neurons	chr13:82907945-82907945
chr2-102292961-102294156	1.06e-18	4.07145	0.017	0.001	2.39e-13	Pyramidal neurons	chr2:102293558-102293558
chr11-6704950-6706039	1.06e-18	3.90875	0.02	0.001	2.39e-13	Pyramidal neurons	chr11:6705494-6705494
chr11-31968886-31971084	1.06e-18	-1.46608	0.019	0.053	2.39e-13	Pyramidal neurons	chr11:31969985-31969985
chr3-144578415-144579483	1.06e-18	-9.31731	0	0.012	2.4e-13	Pyramidal neurons	chr3:144578949-144578949
chr12-107985260-107986651	1.07e-18	9.32458	0.012	0	2.4e-13	Pyramidal neurons	chr12:107985955-107985955
chr16-30146986-30148222	1.07e-18	9.4185	0.014	0	2.41e-13	Pyramidal neurons	chr16:30147604-30147604
chr1-69492069-69492899	1.07e-18	9.54911	0.014	0	2.41e-13	Pyramidal neurons	chr1:69492484-69492484
chr13-93438621-93440808	1.07e-18	9.43774	0.014	0	2.42e-13	Pyramidal neurons	chr13:93439714-93439714
chr2-53687154-53688111	1.08e-18	9.69714	0.017	0	2.43e-13	Pyramidal neurons	chr2:53687632-53687632
chr9-31234972-31236118	1.08e-18	2.94795	0.027	0.004	2.43e-13	Pyramidal neurons	chr9:31235545-31235545
chr7-143363958-143365477	1.08e-18	1.78697	0.056	0.017	2.44e-13	Pyramidal neurons	chr7:143364717-143364717
chr18-62584611-62585593	1.08e-18	9.51693	0.014	0	2.44e-13	Pyramidal neurons	chr18:62585102-62585102
chr14-12798811-12799843	1.08e-18	9.39717	0.013	0	2.45e-13	Pyramidal neurons	chr14:12799327-12799327
chr2-68013728-68014860	1.09e-18	-9.44368	0	0.012	2.45e-13	Pyramidal neurons	chr2:68014294-68014294
chr8-58330756-58331725	1.09e-18	9.74416	0.018	0	2.46e-13	Pyramidal neurons	chr8:58331240-58331240
chr8-11361651-11362847	1.09e-18	-1.77255	0.008	0.027	2.47e-13	Pyramidal neurons	chr8:11362249-11362249
chr8-103203544-103204595	1.09e-18	9.52356	0.014	0	2.47e-13	Pyramidal neurons	chr8:103204069-103204069
chr15-24849451-24850560	1.1e-18	9.55149	0.014	0	2.47e-13	Pyramidal neurons	chr15:24850005-24850005
chr16-65538891-65540023	1.1e-18	9.49068	0.014	0	2.48e-13	Pyramidal neurons	chr16:65539457-65539457
chr5-52450580-52451968	1.1e-18	9.4226	0.014	0	2.49e-13	Pyramidal neurons	chr5:52451274-52451274
chr8-15244509-15245758	1.11e-18	2.29769	0.041	0.009	2.49e-13	Pyramidal neurons	chr8:15245133-15245133
chr17-87458334-87460735	1.11e-18	0.834779	0.174	0.098	2.5e-13	Pyramidal neurons	chr17:87459534-87459534
chr18-69527770-69530017	1.11e-18	1.79905	0.045	0.014	2.5e-13	Pyramidal neurons	chr18:69528893-69528893
chr1-175241948-175242998	1.12e-18	-9.04706	0	0.01	2.53e-13	Pyramidal neurons	chr1:175242473-175242473
chr11-68163970-68165123	1.12e-18	-1.81918	0.011	0.04	2.53e-13	Pyramidal neurons	chr11:68164546-68164546
chr11-104444412-104446051	1.13e-18	-3.27442	0.002	0.015	2.54e-13	Pyramidal neurons	chr11:104445231-104445231
chr9-43764817-43766147	1.13e-18	-8.97649	0	0.01	2.54e-13	Pyramidal neurons	chr9:43765482-43765482
chr11-47939337-47940425	1.13e-18	9.50827	0.014	0	2.54e-13	Pyramidal neurons	chr11:47939881-47939881
chr13-97863837-97864945	1.13e-18	-8.97017	0	0.011	2.54e-13	Pyramidal neurons	chr13:97864391-97864391
chr2-169172303-169173628	1.13e-18	-2.12569	0.007	0.031	2.55e-13	Pyramidal neurons	chr2:169172965-169172965
chr7-19557901-19559047	1.13e-18	9.38545	0.017	0	2.56e-13	Pyramidal neurons	chr7:19558474-19558474
chr19-3713891-3715409	1.13e-18	-1.74362	0.011	0.034	2.56e-13	Pyramidal neurons	chr19:3714650-3714650
chr6-57711794-57712814	1.14e-18	9.40128	0.014	0	2.57e-13	Pyramidal neurons	chr6:57712304-57712304
chr2-78960248-78961031	1.14e-18	9.4591	0.014	0	2.58e-13	Pyramidal neurons	chr2:78960639-78960639
chr4-107724930-107726156	1.15e-18	4.48642	0.018	0.001	2.59e-13	Pyramidal neurons	chr4:107725543-107725543
chr8-77349804-77350780	1.15e-18	-9.03229	0	0.01	2.59e-13	Pyramidal neurons	chr8:77350292-77350292
chr8-86180498-86181564	1.15e-18	3.00547	0.026	0.004	2.6e-13	Pyramidal neurons	chr8:86181031-86181031
chr7-92757814-92758779	1.15e-18	-9.24855	0	0.012	2.6e-13	Pyramidal neurons	chr7:92758296-92758296
chr16-91905161-91906409	1.17e-18	9.22408	0.012	0	2.64e-13	Pyramidal neurons	chr16:91905785-91905785
chr4-148993105-148994367	1.17e-18	-9.12698	0	0.011	2.64e-13	Pyramidal neurons	chr4:148993736-148993736
chr5-117415387-117416377	1.18e-18	9.65095	0.017	0	2.65e-13	Pyramidal neurons	chr5:117415882-117415882
chr5-96454130-96455866	1.18e-18	-1.7139	0.012	0.038	2.66e-13	Pyramidal neurons	chr5:96454998-96454998
chr10-70136155-70136631	1.18e-18	-9.17766	0	0.01	2.66e-13	Pyramidal neurons	chr10:70136393-70136393
chr13-42911895-42912881	1.18e-18	-8.87615	0	0.01	2.67e-13	Pyramidal neurons	chr13:42912388-42912388
chr5-107515813-107516638	1.19e-18	9.39589	0.013	0	2.68e-13	Pyramidal neurons	chr5:107516225-107516225
chr4-99100464-99101429	1.19e-18	9.38898	0.015	0	2.68e-13	Pyramidal neurons	chr4:99100946-99100946
chr2-17667076-17668107	1.19e-18	-8.94678	0	0.01	2.68e-13	Pyramidal neurons	chr2:17667591-17667591
chr12-117699354-117700761	1.19e-18	9.28207	0.014	0	2.69e-13	Pyramidal neurons	chr12:117700057-117700057
chr17-24045424-24046373	1.19e-18	9.27398	0.013	0	2.7e-13	Pyramidal neurons	chr17:24045898-24045898
chr5-50616936-50617878	1.2e-18	-9.13752	0	0.01	2.7e-13	Pyramidal neurons	chr5:50617407-50617407
chr9-63229694-63230913	1.2e-18	-9.11603	0	0.01	2.7e-13	Pyramidal neurons	chr9:63230303-63230303
chr15-101028394-101029911	1.2e-18	4.20361	0.018	0.001	2.71e-13	Pyramidal neurons	chr15:101029152-101029152
chr5-124906519-124907495	1.2e-18	9.32143	0.013	0	2.71e-13	Pyramidal neurons	chr5:124907007-124907007
chr10-90813920-90815361	1.21e-18	-3.36832	0.002	0.018	2.72e-13	Pyramidal neurons	chr10:90814640-90814640
chr5-107041787-107042700	1.21e-18	9.48652	0.014	0	2.73e-13	Pyramidal neurons	chr5:107042243-107042243
chr10-83023543-83024488	1.21e-18	9.34749	0.013	0	2.73e-13	Pyramidal neurons	chr10:83024015-83024015
chr4-87765418-87766754	1.21e-18	9.47956	0.015	0	2.74e-13	Pyramidal neurons	chr4:87766086-87766086
chr4-104491750-104492885	1.22e-18	-8.85406	0	0.01	2.74e-13	Pyramidal neurons	chr4:104492317-104492317
chr2-136005969-136006986	1.22e-18	2.87652	0.029	0.004	2.76e-13	Pyramidal neurons	chr2:136006477-136006477
chr15-71616704-71617673	1.23e-18	-9.07864	0	0.011	2.77e-13	Pyramidal neurons	chr15:71617188-71617188
chr12-54073602-54074868	1.23e-18	2.97191	0.029	0.004	2.77e-13	Pyramidal neurons	chr12:54074235-54074235
chr9-62740892-62741963	1.23e-18	9.45725	0.014	0	2.77e-13	Pyramidal neurons	chr9:62741427-62741427
chr4-59829559-59830723	1.23e-18	-5.27918	0	0.012	2.78e-13	Pyramidal neurons	chr4:59830141-59830141
chr2-77259689-77260899	1.23e-18	9.31037	0.014	0	2.78e-13	Pyramidal neurons	chr2:77260294-77260294
chr14-63803452-63804738	1.24e-18	-9.05838	0	0.011	2.79e-13	Pyramidal neurons	chr14:63804095-63804095
chr2-20144979-20146172	1.24e-18	9.48823	0.014	0	2.79e-13	Pyramidal neurons	chr2:20145575-20145575
chr8-71567753-71569735	1.24e-18	1.03041	0.089	0.045	2.8e-13	Pyramidal neurons	chr8:71568744-71568744
chr13-72505675-72506885	1.24e-18	9.55106	0.014	0	2.8e-13	Pyramidal neurons	chr13:72506280-72506280
chr6-103924103-103925279	1.24e-18	3.01763	0.028	0.004	2.81e-13	Pyramidal neurons	chr6:103924691-103924691
chr12-75856257-75857151	1.25e-18	9.43785	0.014	0	2.81e-13	Pyramidal neurons	chr12:75856704-75856704
chr4-86520817-86521594	1.25e-18	-9.13945	0	0.01	2.83e-13	Pyramidal neurons	chr4:86521205-86521205
chr9-58124851-58126106	1.26e-18	-8.98468	0	0.011	2.85e-13	Pyramidal neurons	chr9:58125478-58125478
chr1-130098955-130099794	1.27e-18	9.45673	0.014	0	2.85e-13	Pyramidal neurons	chr1:130099374-130099374
chr6-54383784-54384936	1.27e-18	5.05909	0.017	0.001	2.86e-13	Pyramidal neurons	chr6:54384360-54384360
chr6-143265096-143266124	1.27e-18	9.6652	0.017	0	2.86e-13	Pyramidal neurons	chr6:143265610-143265610
chr9-50995492-50996380	1.27e-18	9.46191	0.014	0	2.87e-13	Pyramidal neurons	chr9:50995936-50995936
chr18-31445357-31446073	1.27e-18	-9.06318	0	0.01	2.88e-13	Pyramidal neurons	chr18:31445715-31445715
chr15-64134461-64135682	1.27e-18	-8.72892	0	0.01	2.88e-13	Pyramidal neurons	chr15:64135071-64135071
chr13-105153683-105154751	1.28e-18	9.4632	0.015	0	2.89e-13	Pyramidal neurons	chr13:105154217-105154217
chr9-45693221-45694569	1.28e-18	-2.79893	0.003	0.02	2.89e-13	Pyramidal neurons	chr9:45693895-45693895
chr19-25361692-25362699	1.28e-18	-8.94882	0	0.01	2.9e-13	Pyramidal neurons	chr19:25362195-25362195
chr5-111509905-111511431	1.29e-18	-1.30775	0.017	0.041	2.9e-13	Pyramidal neurons	chr5:111510668-111510668
chr14-30257048-30258493	1.29e-18	-9.04063	0	0.012	2.91e-13	Pyramidal neurons	chr14:30257770-30257770
chr12-49946724-49947628	1.3e-18	-9.21528	0	0.011	2.93e-13	Pyramidal neurons	chr12:49947176-49947176
chr2-163261467-163262477	1.3e-18	9.37891	0.014	0	2.93e-13	Pyramidal neurons	chr2:163261972-163261972
chr4-98093937-98095198	1.3e-18	9.26673	0.014	0	2.94e-13	Pyramidal neurons	chr4:98094567-98094567
chr5-9829383-9830382	1.31e-18	9.5614	0.015	0	2.95e-13	Pyramidal neurons	chr5:9829882-9829882
chr17-30512037-30513280	1.31e-18	-2.90988	0.003	0.02	2.95e-13	Pyramidal neurons	chr17:30512658-30512658
chr4-120022280-120023183	1.31e-18	9.63859	0.017	0	2.96e-13	Pyramidal neurons	chr4:120022731-120022731
chr17-24044145-24044967	1.31e-18	-8.97403	0	0.01	2.96e-13	Pyramidal neurons	chr17:24044556-24044556
chrX-152281708-152282711	1.32e-18	-9.01125	0	0.01	2.98e-13	Pyramidal neurons	chrX:152282209-152282209
chr5-75840090-75841066	1.32e-18	9.44338	0.014	0	2.98e-13	Pyramidal neurons	chr5:75840578-75840578
chr1-51896841-51898047	1.32e-18	9.4088	0.014	0	2.99e-13	Pyramidal neurons	chr1:51897444-51897444
chr3-89184099-89184748	1.33e-18	9.44984	0.016	0	3e-13	Pyramidal neurons	chr3:89184423-89184423
chr19-46031560-46032585	1.33e-18	-2.77709	0.004	0.022	3.01e-13	Pyramidal neurons	chr19:46032072-46032072
chr5-75500464-75501493	1.34e-18	9.42141	0.014	0	3.03e-13	Pyramidal neurons	chr5:75500978-75500978
chr14-96233628-96234644	1.34e-18	9.46161	0.013	0	3.03e-13	Pyramidal neurons	chr14:96234136-96234136
chrX-95104121-95105013	1.34e-18	9.54589	0.014	0	3.03e-13	Pyramidal neurons	chrX:95104567-95104567
chr11-120607991-120609972	1.35e-18	-1.05296	0.045	0.088	3.04e-13	Pyramidal neurons	chr11:120608981-120608981
chr4-88231070-88232189	1.35e-18	9.51676	0.014	0	3.05e-13	Pyramidal neurons	chr4:88231629-88231629
chr6-101432619-101433679	1.35e-18	9.54562	0.014	0	3.05e-13	Pyramidal neurons	chr6:101433149-101433149
chr8-48385483-48386551	1.36e-18	-9.08152	0	0.011	3.06e-13	Pyramidal neurons	chr8:48386017-48386017
chr8-27005868-27006940	1.36e-18	-9.0713	0	0.01	3.07e-13	Pyramidal neurons	chr8:27006404-27006404
chr14-102934519-102935610	1.36e-18	1.57249	0.067	0.023	3.08e-13	Pyramidal neurons	chr14:102935064-102935064
chr10-32140184-32141119	1.37e-18	9.52466	0.014	0	3.09e-13	Pyramidal neurons	chr10:32140651-32140651
chr5-113297404-113298833	1.37e-18	1.05162	0.122	0.061	3.09e-13	Pyramidal neurons	chr5:113298118-113298118
chr11-87918616-87919760	1.37e-18	9.59563	0.016	0	3.1e-13	Pyramidal neurons	chr11:87919188-87919188
chr13-53220472-53221492	1.37e-18	9.48507	0.015	0	3.1e-13	Pyramidal neurons	chr13:53220982-53220982
chr1-133351397-133352490	1.38e-18	-1.75128	0.01	0.033	3.11e-13	Pyramidal neurons	chr1:133351943-133351943
chr13-36027614-36028717	1.39e-18	9.39815	0.014	0	3.14e-13	Pyramidal neurons	chr13:36028165-36028165
chr16-35534324-35535395	1.39e-18	9.48289	0.014	0	3.14e-13	Pyramidal neurons	chr16:35534859-35534859
chr7-121413240-121414521	1.39e-18	9.51265	0.014	0	3.14e-13	Pyramidal neurons	chr7:121413880-121413880
chr2-79690072-79690977	1.39e-18	-9.09549	0	0.01	3.14e-13	Pyramidal neurons	chr2:79690524-79690524
chr11-36364388-36365431	1.4e-18	-8.97548	0	0.01	3.15e-13	Pyramidal neurons	chr11:36364909-36364909
chrX-159630681-159631499	1.4e-18	-9.02581	0	0.01	3.16e-13	Pyramidal neurons	chrX:159631090-159631090
chr9-89874159-89874979	1.4e-18	-9.09534	0	0.01	3.17e-13	Pyramidal neurons	chr9:89874569-89874569
chr10-14154736-14155967	1.4e-18	9.39264	0.012	0	3.17e-13	Pyramidal neurons	chr10:14155351-14155351
chr8-36976784-36977834	1.4e-18	9.54794	0.015	0	3.17e-13	Pyramidal neurons	chr8:36977309-36977309
chr2-168646797-168647907	1.41e-18	9.35081	0.012	0	3.17e-13	Pyramidal neurons	chr2:168647352-168647352
chr10-81017676-81019046	1.41e-18	-2.9748	0.003	0.022	3.18e-13	Pyramidal neurons	chr10:81018361-81018361
chr17-66289533-66290703	1.41e-18	9.6082	0.017	0	3.18e-13	Pyramidal neurons	chr17:66290118-66290118
chr6-26324034-26325034	1.41e-18	9.49007	0.014	0	3.18e-13	Pyramidal neurons	chr6:26324534-26324534
chr8-124618119-124619190	1.41e-18	9.09618	0.014	0	3.18e-13	Pyramidal neurons	chr8:124618654-124618654
chr4-126149681-126151816	1.41e-18	9.10352	0.014	0	3.18e-13	Pyramidal neurons	chr4:126150748-126150748
chr17-64708961-64709901	1.41e-18	9.51353	0.014	0	3.19e-13	Pyramidal neurons	chr17:64709431-64709431
chr11-40549847-40550803	1.42e-18	9.4911	0.014	0	3.2e-13	Pyramidal neurons	chr11:40550325-40550325
chr9-98103334-98104189	1.42e-18	-9.07493	0	0.01	3.2e-13	Pyramidal neurons	chr9:98103761-98103761
chr13-69302926-69303954	1.42e-18	9.51894	0.014	0	3.2e-13	Pyramidal neurons	chr13:69303440-69303440
chr3-142466101-142467071	1.42e-18	9.51964	0.014	0	3.21e-13	Pyramidal neurons	chr3:142466586-142466586
chr14-124262956-124264170	1.43e-18	2.57499	0.029	0.005	3.23e-13	Pyramidal neurons	chr14:124263563-124263563
chr17-74236540-74237333	1.43e-18	-9.10525	0	0.01	3.24e-13	Pyramidal neurons	chr17:74236936-74236936
chr12-76915851-76916774	1.44e-18	9.46905	0.015	0	3.24e-13	Pyramidal neurons	chr12:76916312-76916312
chr8-104380389-104381508	1.44e-18	-8.73529	0	0.01	3.24e-13	Pyramidal neurons	chr8:104380948-104380948
chr12-70742782-70743811	1.44e-18	9.65814	0.017	0	3.25e-13	Pyramidal neurons	chr12:70743296-70743296
chr14-74543637-74544646	1.44e-18	-9.02735	0	0.01	3.26e-13	Pyramidal neurons	chr14:74544141-74544141
chr12-52126051-52127189	1.45e-18	9.29314	0.014	0	3.26e-13	Pyramidal neurons	chr12:52126620-52126620
chr2-79359263-79360448	1.45e-18	-9.26639	0	0.011	3.28e-13	Pyramidal neurons	chr2:79359855-79359855
chr18-39616984-39618035	1.45e-18	9.48419	0.015	0	3.28e-13	Pyramidal neurons	chr18:39617509-39617509
chr11-6843733-6844798	1.46e-18	9.52543	0.014	0	3.29e-13	Pyramidal neurons	chr11:6844265-6844265
chr14-27712153-27713081	1.46e-18	9.42114	0.014	0	3.29e-13	Pyramidal neurons	chr14:27712617-27712617
chr5-124467591-124469159	1.46e-18	1.72147	0.046	0.013	3.29e-13	Pyramidal neurons	chr5:124468375-124468375
chr17-86200207-86202431	1.46e-18	9.20774	0.015	0	3.3e-13	Pyramidal neurons	chr17:86201319-86201319
chr10-108758967-108760246	1.47e-18	-9.06983	0	0.01	3.31e-13	Pyramidal neurons	chr10:108759606-108759606
chr5-97554127-97555240	1.47e-18	2.43457	0.034	0.006	3.32e-13	Pyramidal neurons	chr5:97554683-97554683
chr10-9894869-9895728	1.47e-18	-9.04493	0	0.01	3.32e-13	Pyramidal neurons	chr10:9895298-9895298
chr4-95389297-95391069	1.48e-18	5.00084	0.017	0.001	3.33e-13	Pyramidal neurons	chr4:95390183-95390183
chr6-120047644-120048746	1.48e-18	9.50977	0.015	0	3.34e-13	Pyramidal neurons	chr6:120048195-120048195
chr17-89300802-89301893	1.48e-18	3.73774	0.022	0.002	3.34e-13	Pyramidal neurons	chr17:89301347-89301347
chr11-114233242-114234575	1.48e-18	9.37205	0.013	0	3.34e-13	Pyramidal neurons	chr11:114233908-114233908
chr15-21516014-21516934	1.48e-18	-9.14936	0	0.01	3.34e-13	Pyramidal neurons	chr15:21516474-21516474
chr5-144186802-144188063	1.49e-18	-9.10204	0	0.011	3.37e-13	Pyramidal neurons	chr5:144187432-144187432
chr18-13317846-13318744	1.49e-18	-9.47169	0	0.012	3.37e-13	Pyramidal neurons	chr18:13318295-13318295
chr16-12575604-12576859	1.5e-18	3.51314	0.022	0.002	3.38e-13	Pyramidal neurons	chr16:12576231-12576231
chr13-95959525-95960356	1.5e-18	-9.03	0	0.01	3.38e-13	Pyramidal neurons	chr13:95959940-95959940
chr4-142767486-142768450	1.5e-18	9.49816	0.015	0	3.39e-13	Pyramidal neurons	chr4:142767968-142767968
chr7-116574067-116575127	1.5e-18	9.51262	0.014	0	3.4e-13	Pyramidal neurons	chr7:116574597-116574597
chr9-66071151-66072365	1.51e-18	9.27981	0.013	0	3.4e-13	Pyramidal neurons	chr9:66071758-66071758
chrX-158808433-158809419	1.51e-18	2.77832	0.027	0.004	3.4e-13	Pyramidal neurons	chrX:158808926-158808926
chr10-89834667-89835706	1.51e-18	9.47888	0.014	0	3.41e-13	Pyramidal neurons	chr10:89835186-89835186
chr9-60098793-60100871	1.52e-18	9.29876	0.012	0	3.42e-13	Pyramidal neurons	chr9:60099832-60099832
chr10-84896773-84897818	1.52e-18	9.34582	0.014	0	3.43e-13	Pyramidal neurons	chr10:84897295-84897295
chr5-52241964-52242990	1.52e-18	9.51273	0.014	0	3.44e-13	Pyramidal neurons	chr5:52242477-52242477
chr9-115429946-115430973	1.53e-18	9.56468	0.015	0	3.44e-13	Pyramidal neurons	chr9:115430459-115430459
chr13-22049387-22050095	1.53e-18	-8.96127	0	0.01	3.45e-13	Pyramidal neurons	chr13:22049741-22049741
chr1-179168855-179169950	1.54e-18	-9.35698	0	0.011	3.47e-13	Pyramidal neurons	chr1:179169402-179169402
chr14-81287275-81288267	1.54e-18	9.69382	0.017	0	3.47e-13	Pyramidal neurons	chr14:81287771-81287771
chrX-12389768-12390691	1.54e-18	9.54277	0.014	0	3.48e-13	Pyramidal neurons	chrX:12390229-12390229
chr10-90609260-90610218	1.54e-18	3.07051	0.026	0.003	3.48e-13	Pyramidal neurons	chr10:90609739-90609739
chr1-170331502-170333566	1.54e-18	1.77971	0.056	0.017	3.48e-13	Pyramidal neurons	chr1:170332534-170332534
chr12-35231091-35232087	1.55e-18	2.40038	0.035	0.007	3.51e-13	Pyramidal neurons	chr12:35231589-35231589
chr8-33420920-33421943	1.56e-18	-9.00961	0	0.01	3.51e-13	Pyramidal neurons	chr8:33421431-33421431
chr18-25718979-25719951	1.56e-18	9.39894	0.013	0	3.51e-13	Pyramidal neurons	chr18:25719465-25719465
chr3-89782815-89784002	1.57e-18	-9.24722	0	0.012	3.53e-13	Pyramidal neurons	chr3:89783408-89783408
chr10-18734770-18736974	1.57e-18	2.22287	0.04	0.009	3.55e-13	Pyramidal neurons	chr10:18735872-18735872
chr9-77444606-77445510	1.57e-18	9.50951	0.014	0	3.55e-13	Pyramidal neurons	chr9:77445058-77445058
chr4-148638057-148639068	1.58e-18	9.40075	0.013	0	3.56e-13	Pyramidal neurons	chr4:148638562-148638562
chr11-30221947-30223234	1.58e-18	9.17223	0.014	0	3.57e-13	Pyramidal neurons	chr11:30222590-30222590
chr8-128300641-128301810	1.59e-18	-9.38772	0	0.012	3.6e-13	Pyramidal neurons	chr8:128301225-128301225
chr2-169037193-169038633	1.6e-18	-1.59801	0.012	0.035	3.61e-13	Pyramidal neurons	chr2:169037913-169037913
chr3-133240317-133241591	1.6e-18	9.51087	0.016	0	3.62e-13	Pyramidal neurons	chr3:133240954-133240954
chr14-8020264-8021116	1.62e-18	-8.91807	0	0.01	3.65e-13	Pyramidal neurons	chr14:8020690-8020690
chr17-5991396-5992582	1.62e-18	-9.00717	0	0.01	3.65e-13	Pyramidal neurons	chr17:5991989-5991989
chr10-77286939-77288261	1.63e-18	9.55029	0.016	0	3.69e-13	Pyramidal neurons	chr10:77287600-77287600
chr4-98658157-98659095	1.64e-18	-9.33418	0	0.011	3.69e-13	Pyramidal neurons	chr4:98658626-98658626
chr4-155611774-155613086	1.64e-18	9.26409	0.012	0	3.7e-13	Pyramidal neurons	chr4:155612430-155612430
chr12-53909956-53910978	1.65e-18	9.43913	0.015	0	3.72e-13	Pyramidal neurons	chr12:53910467-53910467
chr14-25268020-25269068	1.65e-18	-8.83984	0	0.01	3.73e-13	Pyramidal neurons	chr14:25268544-25268544
chr1-82559900-82560871	1.66e-18	9.57107	0.015	0	3.74e-13	Pyramidal neurons	chr1:82560385-82560385
chr5-131734598-131735728	1.66e-18	9.40529	0.012	0	3.75e-13	Pyramidal neurons	chr5:131735163-131735163
chr6-105604105-105605027	1.67e-18	9.51576	0.014	0	3.77e-13	Pyramidal neurons	chr6:105604566-105604566
chr11-98313497-98314759	1.67e-18	-0.558511	0.132	0.183	3.78e-13	Pyramidal neurons	chr11:98314128-98314128
chr14-20025470-20026567	1.68e-18	-9.06708	0	0.011	3.8e-13	Pyramidal neurons	chr14:20026018-20026018
chrX-151421255-151422228	1.68e-18	9.47889	0.014	0	3.8e-13	Pyramidal neurons	chrX:151421741-151421741
chr16-97878605-97879806	1.69e-18	-9.01561	0	0.011	3.81e-13	Pyramidal neurons	chr16:97879205-97879205
chr5-77367507-77368674	1.7e-18	9.34014	0.013	0	3.83e-13	Pyramidal neurons	chr5:77368090-77368090
chr10-126979251-126981967	1.7e-18	0.986974	0.082	0.049	3.83e-13	Pyramidal neurons	chr10:126980609-126980609
chr11-24137031-24138421	1.7e-18	9.29644	0.012	0	3.84e-13	Pyramidal neurons	chr11:24137726-24137726
chr4-104871595-104872499	1.7e-18	-9.18346	0	0.01	3.84e-13	Pyramidal neurons	chr4:104872047-104872047
chr2-24630398-24631433	1.7e-18	-8.8707	0	0.01	3.85e-13	Pyramidal neurons	chr2:24630915-24630915
chr11-83767163-83768294	1.7e-18	3.58746	0.021	0.002	3.85e-13	Pyramidal neurons	chr11:83767728-83767728
chr10-122841867-122842717	1.71e-18	-9.00165	0	0.01	3.85e-13	Pyramidal neurons	chr10:122842292-122842292
chr14-118878207-118879218	1.71e-18	2.9538	0.025	0.003	3.86e-13	Pyramidal neurons	chr14:118878712-118878712
chr14-46836241-46837410	1.71e-18	9.34853	0.012	0	3.86e-13	Pyramidal neurons	chr14:46836825-46836825
chr5-47033768-47034702	1.71e-18	9.53168	0.014	0	3.87e-13	Pyramidal neurons	chr5:47034235-47034235
chr14-121000064-121001436	1.72e-18	-9.07561	0	0.01	3.87e-13	Pyramidal neurons	chr14:121000750-121000750
chr1-42835188-42836147	1.72e-18	-9.51428	0	0.012	3.88e-13	Pyramidal neurons	chr1:42835667-42835667
chr5-33898779-33899884	1.72e-18	-8.96756	0	0.01	3.89e-13	Pyramidal neurons	chr5:33899331-33899331
chr3-82271785-82272959	1.74e-18	9.49718	0.014	0	3.92e-13	Pyramidal neurons	chr3:82272372-82272372
chr9-122128037-122129572	1.74e-18	3.0241	0.027	0.004	3.92e-13	Pyramidal neurons	chr9:122128804-122128804
chr14-27669496-27670720	1.74e-18	9.52887	0.016	0	3.93e-13	Pyramidal neurons	chr14:27670108-27670108
chr6-39605620-39606470	1.74e-18	9.28417	0.012	0	3.93e-13	Pyramidal neurons	chr6:39606045-39606045
chr16-63220167-63221096	1.76e-18	3.14591	0.025	0.003	3.97e-13	Pyramidal neurons	chr16:63220631-63220631
chr14-75583582-75584667	1.76e-18	9.49399	0.014	0	3.98e-13	Pyramidal neurons	chr14:75584124-75584124
chr3-137145692-137146738	1.77e-18	-9.04473	0	0.01	3.99e-13	Pyramidal neurons	chr3:137146215-137146215
chr6-141540768-141541722	1.77e-18	9.64492	0.017	0	3.99e-13	Pyramidal neurons	chr6:141541245-141541245
chr11-94242446-94243723	1.77e-18	8.96186	0.014	0	4e-13	Pyramidal neurons	chr11:94243084-94243084
chr5-130087487-130091068	1.78e-18	0.938665	0.138	0.073	4.01e-13	Pyramidal neurons	chr5:130089277-130089277
chr15-95988252-95989133	1.78e-18	9.52962	0.014	0	4.02e-13	Pyramidal neurons	chr15:95988692-95988692
chr18-79092664-79093922	1.79e-18	9.47337	0.016	0	4.04e-13	Pyramidal neurons	chr18:79093293-79093293
chr1-51327122-51327976	1.79e-18	9.5027	0.014	0	4.04e-13	Pyramidal neurons	chr1:51327549-51327549
chr11-87291614-87292860	1.79e-18	3.2014	0.024	0.003	4.05e-13	Pyramidal neurons	chr11:87292237-87292237
chr2-51461901-51462771	1.79e-18	3.37745	0.024	0.002	4.05e-13	Pyramidal neurons	chr2:51462336-51462336
chr7-129025858-129026841	1.8e-18	9.53838	0.014	0	4.06e-13	Pyramidal neurons	chr7:129026349-129026349
chr12-111337621-111338825	1.8e-18	2.61991	0.029	0.005	4.06e-13	Pyramidal neurons	chr12:111338223-111338223
chr11-121520195-121521149	1.8e-18	-9.03818	0	0.01	4.06e-13	Pyramidal neurons	chr11:121520672-121520672
chr6-106707303-106708262	1.8e-18	9.63362	0.016	0	4.06e-13	Pyramidal neurons	chr6:106707782-106707782
chr2-55505354-55506267	1.8e-18	9.47925	0.014	0	4.07e-13	Pyramidal neurons	chr2:55505810-55505810
chr1-36402681-36403569	1.81e-18	-8.95595	0	0.01	4.09e-13	Pyramidal neurons	chr1:36403125-36403125
chr16-26002639-26003738	1.82e-18	9.41249	0.014	0	4.1e-13	Pyramidal neurons	chr16:26003188-26003188
chr10-40838200-40839103	1.83e-18	-9.01583	0	0.01	4.13e-13	Pyramidal neurons	chr10:40838651-40838651
chr3-53987279-53987840	1.83e-18	-9.06159	0	0.01	4.13e-13	Pyramidal neurons	chr3:53987559-53987559
chr5-66610241-66611117	1.83e-18	9.32991	0.013	0	4.14e-13	Pyramidal neurons	chr5:66610679-66610679
chr19-10413316-10414264	1.83e-18	-2.53228	0.003	0.02	4.14e-13	Pyramidal neurons	chr19:10413790-10413790
chr16-66643042-66644309	1.84e-18	9.41915	0.014	0	4.15e-13	Pyramidal neurons	chr16:66643675-66643675
chr13-64273343-64274206	1.85e-18	9.27918	0.013	0	4.18e-13	Pyramidal neurons	chr13:64273774-64273774
chr4-116125382-116126482	1.86e-18	-3.20129	0.002	0.018	4.19e-13	Pyramidal neurons	chr4:116125932-116125932
chr3-54894097-54895551	1.86e-18	-1.94684	0.007	0.025	4.2e-13	Pyramidal neurons	chr3:54894824-54894824
chr18-72234959-72236128	1.87e-18	9.32953	0.014	0	4.21e-13	Pyramidal neurons	chr18:72235543-72235543
chr10-46235187-46236324	1.87e-18	-9.1974	0	0.011	4.21e-13	Pyramidal neurons	chr10:46235755-46235755
chr6-107979361-107980472	1.87e-18	-3.88996	0.001	0.015	4.22e-13	Pyramidal neurons	chr6:107979916-107979916
chr1-4880996-4882179	1.88e-18	9.47807	0.014	0	4.23e-13	Pyramidal neurons	chr1:4881587-4881587
chr15-41379348-41380365	1.88e-18	3.02825	0.029	0.004	4.24e-13	Pyramidal neurons	chr15:41379856-41379856
chr13-45991823-45992676	1.88e-18	9.50026	0.015	0	4.25e-13	Pyramidal neurons	chr13:45992249-45992249
chr1-14513348-14514229	1.89e-18	-9.04285	0	0.01	4.26e-13	Pyramidal neurons	chr1:14513788-14513788
chr1-48406034-48406939	1.89e-18	9.52286	0.014	0	4.26e-13	Pyramidal neurons	chr1:48406486-48406486
chr18-30009176-30010166	1.89e-18	9.48913	0.014	0	4.26e-13	Pyramidal neurons	chr18:30009671-30009671
chr9-27963059-27964010	1.89e-18	9.6582	0.017	0	4.27e-13	Pyramidal neurons	chr9:27963534-27963534
chr5-115713094-115714028	1.89e-18	9.35094	0.012	0	4.27e-13	Pyramidal neurons	chr5:115713561-115713561
chr4-98541260-98542348	1.89e-18	3.22709	0.026	0.003	4.28e-13	Pyramidal neurons	chr4:98541804-98541804
chr16-9588326-9590612	1.9e-18	1.62551	0.058	0.019	4.28e-13	Pyramidal neurons	chr16:9589469-9589469
chr2-142404384-142405718	1.9e-18	9.30622	0.012	0	4.28e-13	Pyramidal neurons	chr2:142405051-142405051
chr6-85185615-85186717	1.9e-18	-9.2156	0	0.012	4.29e-13	Pyramidal neurons	chr6:85186166-85186166
chr13-49114630-49115549	1.91e-18	9.32463	0.012	0	4.3e-13	Pyramidal neurons	chr13:49115089-49115089
chr6-58043710-58044762	1.91e-18	9.52267	0.015	0	4.32e-13	Pyramidal neurons	chr6:58044236-58044236
chr3-105695457-105696542	1.91e-18	-0.836836	0.047	0.077	4.32e-13	Pyramidal neurons	chr3:105695999-105695999
chr3-52650767-52652396	1.92e-18	9.27782	0.013	0	4.32e-13	Pyramidal neurons	chr3:52651581-52651581
chr15-78636132-78637066	1.92e-18	-9.23864	0	0.012	4.32e-13	Pyramidal neurons	chr15:78636599-78636599
chr8-125695692-125696756	1.92e-18	9.52646	0.015	0	4.33e-13	Pyramidal neurons	chr8:125696224-125696224
chr18-36768205-36769565	1.92e-18	9.255	0.013	0	4.34e-13	Pyramidal neurons	chr18:36768885-36768885
chr2-118992516-118993547	1.93e-18	9.52295	0.014	0	4.35e-13	Pyramidal neurons	chr2:118993031-118993031
chr9-29160854-29162524	1.94e-18	9.27379	0.013	0	4.38e-13	Pyramidal neurons	chr9:29161689-29161689
chr18-15024904-15025839	1.94e-18	9.34973	0.013	0	4.39e-13	Pyramidal neurons	chr18:15025371-15025371
chr11-5239173-5240466	1.95e-18	9.22142	0.014	0	4.39e-13	Pyramidal neurons	chr11:5239819-5239819
chr12-104138415-104139307	1.95e-18	-9.10647	0	0.011	4.4e-13	Pyramidal neurons	chr12:104138861-104138861
chr8-87774468-87775583	1.96e-18	-2.31494	0.005	0.026	4.42e-13	Pyramidal neurons	chr8:87775025-87775025
chr4-101397748-101398783	1.97e-18	-8.98666	0	0.011	4.44e-13	Pyramidal neurons	chr4:101398265-101398265
chr19-21611167-21612614	1.97e-18	9.32223	0.015	0	4.44e-13	Pyramidal neurons	chr19:21611890-21611890
chr17-52247400-52248724	1.98e-18	9.52853	0.015	0	4.47e-13	Pyramidal neurons	chr17:52248062-52248062
chr9-14298787-14300657	1.98e-18	9.33398	0.013	0	4.47e-13	Pyramidal neurons	chr9:14299722-14299722
chr6-87637965-87638970	2e-18	9.43158	0.014	0	4.5e-13	Pyramidal neurons	chr6:87638467-87638467
chr19-35529027-35529918	2e-18	9.55664	0.014	0	4.51e-13	Pyramidal neurons	chr19:35529472-35529472
chr9-122038213-122039318	2e-18	-2.92118	0.003	0.02	4.51e-13	Pyramidal neurons	chr9:122038765-122038765
chr15-37761494-37762524	2.01e-18	9.43172	0.014	0	4.53e-13	Pyramidal neurons	chr15:37762009-37762009
chr16-68639727-68640753	2.01e-18	3.94223	0.02	0.001	4.54e-13	Pyramidal neurons	chr16:68640240-68640240
chr14-65854683-65856008	2.03e-18	-9.16526	0	0.011	4.58e-13	Pyramidal neurons	chr14:65855345-65855345
chr4-127593013-127594402	2.03e-18	2.69656	0.029	0.005	4.59e-13	Pyramidal neurons	chr4:127593707-127593707
chr1-175091085-175092164	2.03e-18	-9.05003	0	0.01	4.59e-13	Pyramidal neurons	chr1:175091624-175091624
chr5-111857827-111858605	2.04e-18	-9.10887	0	0.01	4.61e-13	Pyramidal neurons	chr5:111858216-111858216
chr16-90349431-90353866	2.04e-18	-0.556708	0.152	0.212	4.61e-13	Pyramidal neurons	chr16:90351648-90351648
chr8-90317480-90318579	2.05e-18	9.47757	0.014	0	4.62e-13	Pyramidal neurons	chr8:90318029-90318029
chr17-81586370-81587451	2.06e-18	2.60799	0.03	0.005	4.64e-13	Pyramidal neurons	chr17:81586910-81586910
chr7-119675903-119677261	2.06e-18	9.46762	0.014	0	4.65e-13	Pyramidal neurons	chr7:119676582-119676582
chr5-128858681-128859942	2.06e-18	9.3899	0.013	0	4.66e-13	Pyramidal neurons	chr5:128859311-128859311
chr10-93151537-93152484	2.08e-18	9.45808	0.014	0	4.68e-13	Pyramidal neurons	chr10:93152010-93152010
chr14-20049605-20050820	2.08e-18	9.43574	0.014	0	4.7e-13	Pyramidal neurons	chr14:20050212-20050212
chr12-27697750-27698720	2.09e-18	9.4671	0.014	0	4.72e-13	Pyramidal neurons	chr12:27698235-27698235
chr5-4576728-4577758	2.09e-18	9.46257	0.014	0	4.73e-13	Pyramidal neurons	chr5:4577243-4577243
chr19-42257980-42259349	2.1e-18	1.25111	0.088	0.037	4.74e-13	Pyramidal neurons	chr19:42258664-42258664
chr5-131764267-131765612	2.1e-18	9.32005	0.013	0	4.74e-13	Pyramidal neurons	chr5:131764939-131764939
chr7-34801917-34802983	2.1e-18	9.41386	0.013	0	4.75e-13	Pyramidal neurons	chr7:34802450-34802450
chr5-147993919-147995158	2.11e-18	-9.10282	0	0.01	4.75e-13	Pyramidal neurons	chr5:147994538-147994538
chr11-31563337-31565364	2.11e-18	-4.17124	0.001	0.015	4.76e-13	Pyramidal neurons	chr11:31564350-31564350
chr6-144147675-144148848	2.11e-18	9.36612	0.012	0	4.77e-13	Pyramidal neurons	chr6:144148261-144148261
chr1-169407713-169408734	2.11e-18	9.42758	0.014	0	4.77e-13	Pyramidal neurons	chr1:169408223-169408223
chr18-78056025-78057740	2.12e-18	-2.34951	0.004	0.02	4.78e-13	Pyramidal neurons	chr18:78056882-78056882
chr15-96210582-96211564	2.13e-18	9.45233	0.014	0	4.8e-13	Pyramidal neurons	chr15:96211073-96211073
chr16-22573883-22574838	2.13e-18	-8.92325	0	0.01	4.81e-13	Pyramidal neurons	chr16:22574360-22574360
chr2-80554359-80555425	2.14e-18	9.40749	0.014	0	4.82e-13	Pyramidal neurons	chr2:80554892-80554892
chr9-103546251-103547666	2.15e-18	3.73923	0.018	0.002	4.84e-13	Pyramidal neurons	chr9:103546958-103546958
chr12-11139582-11140501	2.15e-18	-9.43775	0	0.012	4.84e-13	Pyramidal neurons	chr12:11140041-11140041
chr2-12256539-12257316	2.15e-18	-9.11603	0	0.01	4.85e-13	Pyramidal neurons	chr2:12256927-12256927
chr9-37638403-37639382	2.15e-18	-9.05079	0	0.01	4.85e-13	Pyramidal neurons	chr9:37638892-37638892
chr4-120114128-120115650	2.15e-18	-1.83074	0.011	0.034	4.86e-13	Pyramidal neurons	chr4:120114889-120114889
chr12-88921671-88922734	2.16e-18	3.70661	0.021	0.002	4.87e-13	Pyramidal neurons	chr12:88922202-88922202
chr1-125411907-125413928	2.16e-18	9.32959	0.013	0	4.88e-13	Pyramidal neurons	chr1:125412917-125412917
chr10-73344811-73345564	2.16e-18	9.49129	0.014	0	4.88e-13	Pyramidal neurons	chr10:73345187-73345187
chr1-75343806-75345691	2.17e-18	-4.11321	0.001	0.013	4.89e-13	Pyramidal neurons	chr1:75344748-75344748
chr7-121020125-121021056	2.17e-18	9.51636	0.015	0	4.9e-13	Pyramidal neurons	chr7:121020590-121020590
chr11-59958432-59959256	2.17e-18	9.3499	0.013	0	4.91e-13	Pyramidal neurons	chr11:59958844-59958844
chr5-135817971-135819653	2.18e-18	-1.46776	0.016	0.043	4.91e-13	Pyramidal neurons	chr5:135818812-135818812
chr14-61003496-61004336	2.18e-18	9.40007	0.013	0	4.91e-13	Pyramidal neurons	chr14:61003916-61003916
chr1-130574612-130575515	2.18e-18	9.43108	0.013	0	4.93e-13	Pyramidal neurons	chr1:130575063-130575063
chr7-130909990-130911514	2.19e-18	9.10679	0.014	0	4.95e-13	Pyramidal neurons	chr7:130910752-130910752
chr4-46453250-46455073	2.2e-18	3.28415	0.019	0.002	4.96e-13	Pyramidal neurons	chr4:46454161-46454161
chr1-131466916-131468042	2.2e-18	-9.34756	0	0.012	4.97e-13	Pyramidal neurons	chr1:131467479-131467479
chr14-119193633-119194714	2.2e-18	9.49863	0.014	0	4.97e-13	Pyramidal neurons	chr14:119194173-119194173
chr7-57731661-57733079	2.2e-18	9.34795	0.012	0	4.97e-13	Pyramidal neurons	chr7:57732370-57732370
chr13-4605246-4606167	2.2e-18	9.53074	0.014	0	4.97e-13	Pyramidal neurons	chr13:4605706-4605706
chr17-75151044-75152244	2.21e-18	3.57362	0.022	0.002	4.98e-13	Pyramidal neurons	chr17:75151644-75151644
chr2-91774320-91775368	2.21e-18	9.42183	0.014	0	4.99e-13	Pyramidal neurons	chr2:91774844-91774844
chr4-123981885-123982891	2.22e-18	-9.46393	0	0.012	5.01e-13	Pyramidal neurons	chr4:123982388-123982388
chr2-114491477-114492679	2.22e-18	-2.55842	0.004	0.022	5.02e-13	Pyramidal neurons	chr2:114492078-114492078
chr5-30858506-30859870	2.23e-18	9.147	0.013	0	5.02e-13	Pyramidal neurons	chr5:30859188-30859188
chr13-102935521-102936592	2.24e-18	3.34873	0.024	0.002	5.06e-13	Pyramidal neurons	chr13:102936056-102936056
chr6-143012832-143013883	2.24e-18	-9.03616	0	0.01	5.06e-13	Pyramidal neurons	chr6:143013357-143013357
chr13-20736263-20737303	2.24e-18	9.52394	0.014	0	5.06e-13	Pyramidal neurons	chr13:20736783-20736783
chr4-109640922-109642067	2.25e-18	9.52492	0.014	0	5.08e-13	Pyramidal neurons	chr4:109641494-109641494
chr1-37605525-37607355	2.25e-18	2.68288	0.027	0.005	5.08e-13	Pyramidal neurons	chr1:37606440-37606440
chr12-29685981-29687017	2.25e-18	-2.84494	0.003	0.021	5.08e-13	Pyramidal neurons	chr12:29686499-29686499
chr3-8064779-8065786	2.25e-18	9.55932	0.014	0	5.09e-13	Pyramidal neurons	chr3:8065282-8065282
chr4-139541115-139542260	2.26e-18	9.43616	0.014	0	5.1e-13	Pyramidal neurons	chr4:139541687-139541687
chr14-70736968-70738008	2.27e-18	9.41334	0.013	0	5.11e-13	Pyramidal neurons	chr14:70737488-70737488
chr8-106078557-106079586	2.27e-18	-9.0225	0	0.01	5.13e-13	Pyramidal neurons	chr8:106079071-106079071
chr16-71598677-71599940	2.27e-18	-8.95287	0	0.01	5.13e-13	Pyramidal neurons	chr16:71599308-71599308
chr3-41571470-41572642	2.28e-18	-2.04279	0.007	0.027	5.14e-13	Pyramidal neurons	chr3:41572056-41572056
chr1-72389848-72390883	2.29e-18	9.40689	0.013	0	5.16e-13	Pyramidal neurons	chr1:72390365-72390365
chr2-131716484-131717832	2.29e-18	9.47811	0.014	0	5.18e-13	Pyramidal neurons	chr2:131717158-131717158
chr3-68625341-68626017	2.3e-18	-9.03799	0	0.01	5.18e-13	Pyramidal neurons	chr3:68625679-68625679
chr1-172487644-172488709	2.31e-18	9.34906	0.012	0	5.21e-13	Pyramidal neurons	chr1:172488176-172488176
chr6-70386163-70387082	2.32e-18	3.29269	0.026	0.003	5.23e-13	Pyramidal neurons	chr6:70386622-70386622
chr12-17220312-17221299	2.33e-18	-9.06965	0	0.01	5.26e-13	Pyramidal neurons	chr12:17220805-17220805
chr4-85889586-85890788	2.33e-18	-8.93598	0	0.01	5.26e-13	Pyramidal neurons	chr4:85890187-85890187
chr15-88151085-88151983	2.34e-18	4.59199	0.02	0.001	5.27e-13	Pyramidal neurons	chr15:88151534-88151534
chr10-80628788-80629876	2.34e-18	-9.32036	0	0.013	5.29e-13	Pyramidal neurons	chr10:80629332-80629332
chr7-96890602-96891497	2.35e-18	9.46101	0.014	0	5.29e-13	Pyramidal neurons	chr7:96891049-96891049
chr1-167045633-167047262	2.35e-18	9.39914	0.014	0	5.31e-13	Pyramidal neurons	chr1:167046447-167046447
chr14-70975883-70977483	2.36e-18	-3.25634	0.002	0.017	5.32e-13	Pyramidal neurons	chr14:70976683-70976683
chr3-156765824-156766902	2.36e-18	9.48838	0.016	0	5.32e-13	Pyramidal neurons	chr3:156766363-156766363
chr2-17426083-17427357	2.37e-18	-9.01814	0	0.01	5.35e-13	Pyramidal neurons	chr2:17426720-17426720
chr4-70001753-70002735	2.37e-18	-9.01766	0	0.01	5.35e-13	Pyramidal neurons	chr4:70002244-70002244
chr18-23599824-23600897	2.37e-18	9.45921	0.014	0	5.35e-13	Pyramidal neurons	chr18:23600360-23600360
chrX-144101665-144102596	2.38e-18	-9.02303	0	0.01	5.37e-13	Pyramidal neurons	chrX:144102130-144102130
chr2-44485730-44486611	2.39e-18	9.43734	0.014	0	5.38e-13	Pyramidal neurons	chr2:44486170-44486170
chr5-105795007-105796092	2.39e-18	9.31728	0.013	0	5.38e-13	Pyramidal neurons	chr5:105795549-105795549
chr11-57235036-57236160	2.39e-18	2.5635	0.029	0.005	5.39e-13	Pyramidal neurons	chr11:57235598-57235598
chr1-52765122-52766055	2.39e-18	-9.12227	0	0.01	5.4e-13	Pyramidal neurons	chr1:52765588-52765588
chr3-144976905-144977865	2.4e-18	9.50746	0.014	0	5.42e-13	Pyramidal neurons	chr3:144977385-144977385
chr18-54921043-54922618	2.4e-18	-8.85625	0	0.01	5.42e-13	Pyramidal neurons	chr18:54921830-54921830
chr13-30037103-30038025	2.41e-18	-9.00413	0	0.01	5.43e-13	Pyramidal neurons	chr13:30037564-30037564
chr11-45404272-45405596	2.41e-18	-9.07564	0	0.011	5.43e-13	Pyramidal neurons	chr11:45404934-45404934
chr16-35211970-35213184	2.41e-18	9.13884	0.015	0	5.44e-13	Pyramidal neurons	chr16:35212577-35212577
chr6-89524534-89526585	2.41e-18	-3.80271	0.001	0.016	5.45e-13	Pyramidal neurons	chr6:89525559-89525559
chr5-76064350-76065306	2.42e-18	-9.48346	0	0.012	5.45e-13	Pyramidal neurons	chr5:76064828-76064828
chr1-60396035-60397070	2.42e-18	9.66151	0.017	0	5.46e-13	Pyramidal neurons	chr1:60396552-60396552
chr19-3401524-3402537	2.43e-18	-9.06308	0	0.011	5.48e-13	Pyramidal neurons	chr19:3402030-3402030
chr16-34081352-34082598	2.43e-18	-2.95019	0.002	0.016	5.48e-13	Pyramidal neurons	chr16:34081975-34081975
chr14-68954251-68955454	2.43e-18	9.45461	0.014	0	5.48e-13	Pyramidal neurons	chr14:68954852-68954852
chr12-17133310-17134297	2.43e-18	9.45968	0.014	0	5.49e-13	Pyramidal neurons	chr12:17133803-17133803
chr4-84940170-84941210	2.44e-18	5.88731	0.017	0	5.51e-13	Pyramidal neurons	chr4:84940690-84940690
chr2-35999934-36001201	2.44e-18	9.51165	0.016	0	5.52e-13	Pyramidal neurons	chr2:36000567-36000567
chr5-35002745-35004481	2.45e-18	1.5759	0.06	0.02	5.52e-13	Pyramidal neurons	chr5:35003613-35003613
chr3-99919222-99920284	2.45e-18	3.55929	0.023	0.002	5.52e-13	Pyramidal neurons	chr3:99919753-99919753
chr11-42131779-42132708	2.46e-18	9.49018	0.014	0	5.55e-13	Pyramidal neurons	chr11:42132243-42132243
chr4-46915182-46916471	2.46e-18	2.00101	0.039	0.008	5.55e-13	Pyramidal neurons	chr4:46915826-46915826
chr16-42569041-42569916	2.47e-18	3.37738	0.024	0.002	5.58e-13	Pyramidal neurons	chr16:42569478-42569478
chr13-11924335-11926311	2.5e-18	3.71478	0.021	0.002	5.64e-13	Pyramidal neurons	chr13:11925323-11925323
chr11-65365448-65366456	2.5e-18	2.55347	0.033	0.006	5.65e-13	Pyramidal neurons	chr11:65365952-65365952
chr7-16516900-16518418	2.52e-18	-9.29194	0	0.012	5.68e-13	Pyramidal neurons	chr7:16517659-16517659
chr11-86565340-86566712	2.52e-18	-9.02433	0	0.01	5.69e-13	Pyramidal neurons	chr11:86566026-86566026
chr10-63092648-63093716	2.53e-18	-8.83965	0	0.01	5.7e-13	Pyramidal neurons	chr10:63093182-63093182
chr12-108636532-108637528	2.54e-18	9.27193	0.015	0	5.73e-13	Pyramidal neurons	chr12:108637030-108637030
chr9-98016385-98017337	2.54e-18	-8.86265	0	0.01	5.73e-13	Pyramidal neurons	chr9:98016861-98016861
chr15-81251044-81252325	2.54e-18	9.3477	0.012	0	5.73e-13	Pyramidal neurons	chr15:81251684-81251684
chr3-158070330-158071360	2.54e-18	9.59948	0.017	0	5.73e-13	Pyramidal neurons	chr3:158070845-158070845
chr8-79515193-79516039	2.54e-18	9.4996	0.014	0	5.73e-13	Pyramidal neurons	chr8:79515616-79515616
chr14-23750793-23752099	2.56e-18	1.52534	0.068	0.024	5.78e-13	Pyramidal neurons	chr14:23751446-23751446
chr4-77563234-77564266	2.56e-18	-2.83486	0.003	0.019	5.78e-13	Pyramidal neurons	chr4:77563750-77563750
chr12-44274274-44275359	2.57e-18	9.53714	0.017	0	5.79e-13	Pyramidal neurons	chr12:44274816-44274816
chr6-45107987-45108909	2.57e-18	9.50129	0.014	0	5.81e-13	Pyramidal neurons	chr6:45108448-45108448
chr11-98848315-98852216	2.58e-18	-0.66925	0.096	0.143	5.82e-13	Pyramidal neurons	chr11:98850265-98850265
chr18-69984310-69985281	2.59e-18	9.5169	0.014	0	5.84e-13	Pyramidal neurons	chr18:69984795-69984795
chr4-75961596-75962618	2.59e-18	9.38195	0.013	0	5.84e-13	Pyramidal neurons	chr4:75962107-75962107
chr13-46033878-46034788	2.6e-18	-9.13231	0	0.01	5.86e-13	Pyramidal neurons	chr13:46034333-46034333
chr13-101759953-101760843	2.6e-18	9.47019	0.017	0	5.86e-13	Pyramidal neurons	chr13:101760398-101760398
chr18-24600805-24602274	2.61e-18	-9.16424	0	0.012	5.88e-13	Pyramidal neurons	chr18:24601539-24601539
chr16-43551237-43552275	2.61e-18	-8.78696	0	0.01	5.89e-13	Pyramidal neurons	chr16:43551756-43551756
chr18-33104422-33105371	2.61e-18	2.96306	0.028	0.004	5.9e-13	Pyramidal neurons	chr18:33104896-33104896
chr15-36701149-36702347	2.62e-18	-3.63876	0.001	0.014	5.9e-13	Pyramidal neurons	chr15:36701748-36701748
chr9-62333985-62335463	2.63e-18	-8.86029	0	0.01	5.93e-13	Pyramidal neurons	chr9:62334724-62334724
chr2-156302009-156303446	2.64e-18	-2.80996	0.003	0.021	5.95e-13	Pyramidal neurons	chr2:156302727-156302727
chr9-66942044-66943561	2.65e-18	9.32825	0.013	0	5.98e-13	Pyramidal neurons	chr9:66942802-66942802
chr12-80173045-80174283	2.65e-18	-8.97299	0	0.01	5.98e-13	Pyramidal neurons	chr12:80173664-80173664
chr7-128328471-128329492	2.66e-18	-9.12374	0	0.01	6.01e-13	Pyramidal neurons	chr7:128328981-128328981
chr8-68247365-68248493	2.67e-18	2.70758	0.03	0.005	6.01e-13	Pyramidal neurons	chr8:68247929-68247929
chr17-36850580-36851751	2.68e-18	-8.98577	0	0.011	6.04e-13	Pyramidal neurons	chr17:36851165-36851165
chr7-80911859-80913018	2.68e-18	-2.07869	0.006	0.024	6.05e-13	Pyramidal neurons	chr7:80912438-80912438
chr5-97478329-97479268	2.69e-18	-9.15542	0	0.011	6.06e-13	Pyramidal neurons	chr5:97478798-97478798
chr19-26831431-26832349	2.69e-18	9.50295	0.014	0	6.07e-13	Pyramidal neurons	chr19:26831890-26831890
chr8-113253745-113254707	2.7e-18	9.50119	0.014	0	6.08e-13	Pyramidal neurons	chr8:113254226-113254226
chr9-96207010-96208395	2.7e-18	4.02276	0.02	0.001	6.09e-13	Pyramidal neurons	chr9:96207702-96207702
chr2-123633826-123634953	2.71e-18	-8.95447	0	0.01	6.1e-13	Pyramidal neurons	chr2:123634389-123634389
chr6-119565151-119567333	2.71e-18	4.64799	0.017	0.001	6.11e-13	Pyramidal neurons	chr6:119566242-119566242
chr2-124293321-124294296	2.71e-18	-9.12104	0	0.01	6.11e-13	Pyramidal neurons	chr2:124293808-124293808
chr10-121556179-121556824	2.71e-18	-9.03066	0	0.01	6.11e-13	Pyramidal neurons	chr10:121556501-121556501
chr1-157474389-157475531	2.72e-18	-8.98065	0	0.01	6.13e-13	Pyramidal neurons	chr1:157474960-157474960
chr5-122582521-122583677	2.73e-18	-9.21794	0	0.011	6.16e-13	Pyramidal neurons	chr5:122583099-122583099
chr5-52092730-52093617	2.73e-18	9.39221	0.014	0	6.16e-13	Pyramidal neurons	chr5:52093173-52093173
chr3-88728882-88730096	2.74e-18	-9.06232	0	0.011	6.18e-13	Pyramidal neurons	chr3:88729489-88729489
chr3-104611747-104612664	2.74e-18	-8.85588	0	0.01	6.19e-13	Pyramidal neurons	chr3:104612205-104612205
chr8-15232971-15233872	2.74e-18	9.59548	0.016	0	6.19e-13	Pyramidal neurons	chr8:15233421-15233421
chr13-110134279-110135673	2.75e-18	9.41144	0.013	0	6.19e-13	Pyramidal neurons	chr13:110134976-110134976
chr5-151198928-151200640	2.75e-18	9.22214	0.013	0	6.21e-13	Pyramidal neurons	chr5:151199784-151199784
chr11-12836225-12837073	2.76e-18	9.45292	0.015	0	6.24e-13	Pyramidal neurons	chr11:12836649-12836649
chr12-80728328-80729467	2.78e-18	-3.21368	0.002	0.017	6.27e-13	Pyramidal neurons	chr12:80728897-80728897
chr5-107510059-107510845	2.78e-18	-9.08742	0	0.01	6.28e-13	Pyramidal neurons	chr5:107510452-107510452
chr17-63032503-63033765	2.79e-18	9.43018	0.014	0	6.3e-13	Pyramidal neurons	chr17:63033134-63033134
chr9-58668878-58670136	2.79e-18	9.29116	0.012	0	6.3e-13	Pyramidal neurons	chr9:58669507-58669507
chr4-40112968-40113945	2.79e-18	9.50984	0.014	0	6.3e-13	Pyramidal neurons	chr4:40113456-40113456
chr15-95101965-95102911	2.8e-18	-9.08237	0	0.011	6.33e-13	Pyramidal neurons	chr15:95102438-95102438
chr14-21557851-21559773	2.81e-18	2.992	0.027	0.004	6.34e-13	Pyramidal neurons	chr14:21558812-21558812
chr14-70851134-70852078	2.82e-18	9.52019	0.014	0	6.37e-13	Pyramidal neurons	chr14:70851606-70851606
chr3-89158398-89159445	2.83e-18	9.45976	0.016	0	6.38e-13	Pyramidal neurons	chr3:89158921-89158921
chr16-37089376-37090812	2.83e-18	-3.33706	0.002	0.016	6.39e-13	Pyramidal neurons	chr16:37090094-37090094
chr4-141784410-141785815	2.83e-18	9.5483	0.017	0	6.4e-13	Pyramidal neurons	chr4:141785112-141785112
chr4-154051241-154052192	2.85e-18	9.44341	0.014	0	6.43e-13	Pyramidal neurons	chr4:154051716-154051716
chr14-27997912-27998988	2.86e-18	9.43283	0.014	0	6.46e-13	Pyramidal neurons	chr14:27998450-27998450
chr18-53937057-53938109	2.87e-18	9.32505	0.014	0	6.47e-13	Pyramidal neurons	chr18:53937583-53937583
chr18-22232928-22233866	2.87e-18	9.51571	0.014	0	6.47e-13	Pyramidal neurons	chr18:22233397-22233397
chr4-102423737-102424925	2.87e-18	9.31027	0.014	0	6.48e-13	Pyramidal neurons	chr4:102424331-102424331
chr1-158124698-158125614	2.87e-18	2.97793	0.027	0.004	6.48e-13	Pyramidal neurons	chr1:158125156-158125156
chr7-45720768-45723027	2.88e-18	-1.5055	0.017	0.041	6.5e-13	Pyramidal neurons	chr7:45721897-45721897
chr10-30242141-30243004	2.89e-18	-9.06064	0	0.01	6.51e-13	Pyramidal neurons	chr10:30242572-30242572
chr4-132799658-132800828	2.89e-18	9.50303	0.015	0	6.52e-13	Pyramidal neurons	chr4:132800243-132800243
chr8-86948852-86949790	2.89e-18	-9.12748	0	0.01	6.53e-13	Pyramidal neurons	chr8:86949321-86949321
chr8-81462879-81463866	2.93e-18	9.44426	0.013	0	6.61e-13	Pyramidal neurons	chr8:81463372-81463372
chr9-94199420-94200424	2.93e-18	9.55665	0.015	0	6.61e-13	Pyramidal neurons	chr9:94199922-94199922
chr8-82331522-82332467	2.95e-18	3.53853	0.02	0.002	6.66e-13	Pyramidal neurons	chr8:82331994-82331994
chr7-49107392-49108618	2.97e-18	3.06006	0.024	0.003	6.71e-13	Pyramidal neurons	chr7:49108005-49108005
chr6-92497016-92498193	2.98e-18	-9.05498	0	0.01	6.72e-13	Pyramidal neurons	chr6:92497604-92497604
chr1-126486449-126487368	2.98e-18	9.46766	0.014	0	6.72e-13	Pyramidal neurons	chr1:126486908-126486908
chr3-9222743-9223658	2.99e-18	9.54952	0.015	0	6.75e-13	Pyramidal neurons	chr3:9223200-9223200
chr9-60611875-60612996	3.01e-18	9.3609	0.012	0	6.78e-13	Pyramidal neurons	chr9:60612435-60612435
chr14-78573145-78574542	3.01e-18	-3.31174	0.002	0.018	6.78e-13	Pyramidal neurons	chr14:78573843-78573843
chr6-119826898-119828651	3.01e-18	-9.02609	0	0.01	6.8e-13	Pyramidal neurons	chr6:119827774-119827774
chr5-73870158-73871200	3.01e-18	9.53392	0.015	0	6.8e-13	Pyramidal neurons	chr5:73870679-73870679
chr8-106315399-106316661	3.01e-18	-2.78528	0.003	0.021	6.8e-13	Pyramidal neurons	chr8:106316030-106316030
chr5-150484895-150486259	3.03e-18	9.29114	0.014	0	6.83e-13	Pyramidal neurons	chr5:150485577-150485577
chr1-5071153-5072022	3.05e-18	9.52513	0.014	0	6.87e-13	Pyramidal neurons	chr1:5071587-5071587
chr4-100108607-100109632	3.05e-18	9.37007	0.013	0	6.88e-13	Pyramidal neurons	chr4:100109119-100109119
chr8-106305018-106306322	3.06e-18	9.33512	0.012	0	6.91e-13	Pyramidal neurons	chr8:106305670-106305670
chr13-51929649-51931478	3.07e-18	-0.828289	0.058	0.1	6.92e-13	Pyramidal neurons	chr13:51930563-51930563
chr2-133282251-133283511	3.07e-18	9.48247	0.014	0	6.92e-13	Pyramidal neurons	chr2:133282881-133282881
chr15-90833873-90834719	3.1e-18	9.40586	0.012	0	6.99e-13	Pyramidal neurons	chr15:90834296-90834296
chr8-125324404-125325288	3.12e-18	-9.29297	0	0.011	7.04e-13	Pyramidal neurons	chr8:125324846-125324846
chr3-93299516-93300641	3.13e-18	9.60859	0.016	0	7.06e-13	Pyramidal neurons	chr3:93300078-93300078
chr3-42163417-42164355	3.13e-18	9.60594	0.017	0	7.07e-13	Pyramidal neurons	chr3:42163886-42163886
chr1-37621680-37623073	3.14e-18	9.15882	0.013	0	7.08e-13	Pyramidal neurons	chr1:37622376-37622376
chr5-122257771-122258696	3.15e-18	-9.19703	0	0.011	7.11e-13	Pyramidal neurons	chr5:122258233-122258233
chr1-77663100-77664016	3.17e-18	9.48674	0.014	0	7.15e-13	Pyramidal neurons	chr1:77663558-77663558
chr13-18207127-18208098	3.17e-18	5.86613	0.016	0	7.16e-13	Pyramidal neurons	chr13:18207612-18207612
chr1-95826258-95827313	3.18e-18	9.53382	0.014	0	7.17e-13	Pyramidal neurons	chr1:95826785-95826785
chr7-100930799-100931735	3.18e-18	9.21966	0.017	0	7.17e-13	Pyramidal neurons	chr7:100931267-100931267
chr9-59662858-59664487	3.18e-18	3.22176	0.023	0.002	7.19e-13	Pyramidal neurons	chr9:59663672-59663672
chr6-56275242-56276156	3.19e-18	9.50743	0.014	0	7.2e-13	Pyramidal neurons	chr6:56275699-56275699
chr8-127079976-127080998	3.19e-18	-9.09422	0	0.011	7.2e-13	Pyramidal neurons	chr8:127080487-127080487
chr2-122571006-122572011	3.21e-18	9.39179	0.014	0	7.24e-13	Pyramidal neurons	chr2:122571508-122571508
chr10-93855651-93856623	3.21e-18	9.35957	0.012	0	7.24e-13	Pyramidal neurons	chr10:93856137-93856137
chr6-134395604-134396577	3.21e-18	9.54765	0.015	0	7.24e-13	Pyramidal neurons	chr6:134396090-134396090
chr4-141781216-141782182	3.22e-18	-9.51879	0	0.013	7.28e-13	Pyramidal neurons	chr4:141781699-141781699
chr8-70391048-70392476	3.22e-18	3.61674	0.018	0.002	7.28e-13	Pyramidal neurons	chr8:70391762-70391762
chr12-101972685-101973931	3.24e-18	-9.00643	0	0.01	7.31e-13	Pyramidal neurons	chr12:101973308-101973308
chr8-23682313-23683209	3.25e-18	9.36629	0.012	0	7.33e-13	Pyramidal neurons	chr8:23682761-23682761
chr9-49642192-49643248	3.27e-18	9.24562	0.012	0	7.38e-13	Pyramidal neurons	chr9:49642720-49642720
chr18-60703075-60704820	3.27e-18	-1.42318	0.02	0.056	7.38e-13	Pyramidal neurons	chr18:60703947-60703947
chr11-35171230-35172291	3.27e-18	2.79448	0.027	0.004	7.38e-13	Pyramidal neurons	chr11:35171760-35171760
chr4-152097287-152098754	3.27e-18	2.9301	0.021	0.003	7.39e-13	Pyramidal neurons	chr4:152098020-152098020
chr14-124297810-124299245	3.28e-18	9.46033	0.014	0	7.39e-13	Pyramidal neurons	chr14:124298527-124298527
chr14-45469377-45470404	3.29e-18	9.42759	0.015	0	7.41e-13	Pyramidal neurons	chr14:45469890-45469890
chr8-23800954-23802130	3.29e-18	2.83022	0.028	0.004	7.42e-13	Pyramidal neurons	chr8:23801542-23801542
chr9-42737876-42739134	3.3e-18	-3.19839	0.002	0.015	7.44e-13	Pyramidal neurons	chr9:42738505-42738505
chr19-16179888-16180698	3.32e-18	9.25547	0.014	0	7.48e-13	Pyramidal neurons	chr19:16180293-16180293
chr10-39498477-39499865	3.33e-18	9.17093	0.012	0	7.51e-13	Pyramidal neurons	chr10:39499171-39499171
chr13-11945321-11946282	3.33e-18	-8.99188	0	0.01	7.52e-13	Pyramidal neurons	chr13:11945801-11945801
chr7-25097255-25098686	3.33e-18	2.4978	0.03	0.006	7.53e-13	Pyramidal neurons	chr7:25097970-25097970
chr2-135101233-135102484	3.34e-18	-8.83622	0	0.01	7.55e-13	Pyramidal neurons	chr2:135101858-135101858
chr8-75625199-75626337	3.35e-18	-9.23985	0	0.011	7.56e-13	Pyramidal neurons	chr8:75625768-75625768
chr3-144495491-144496512	3.36e-18	4.1663	0.019	0.001	7.57e-13	Pyramidal neurons	chr3:144496001-144496001
chr2-65988302-65989479	3.36e-18	9.5921	0.016	0	7.58e-13	Pyramidal neurons	chr2:65988890-65988890
chr8-3682112-3683040	3.38e-18	-8.8992	0	0.01	7.62e-13	Pyramidal neurons	chr8:3682576-3682576
chr10-108261944-108263003	3.39e-18	-9.03617	0	0.01	7.66e-13	Pyramidal neurons	chr10:108262473-108262473
chr4-120746771-120748055	3.4e-18	1.32081	0.077	0.027	7.67e-13	Pyramidal neurons	chr4:120747413-120747413
chr2-171196290-171197468	3.4e-18	3.50352	0.02	0.002	7.68e-13	Pyramidal neurons	chr2:171196879-171196879
chr2-141833956-141834977	3.43e-18	-8.99617	0	0.01	7.73e-13	Pyramidal neurons	chr2:141834466-141834466
chr11-103971830-103973700	3.43e-18	3.66588	0.02	0.002	7.75e-13	Pyramidal neurons	chr11:103972765-103972765
chr1-96941180-96942105	3.44e-18	9.41622	0.012	0	7.76e-13	Pyramidal neurons	chr1:96941642-96941642
chr11-99194865-99195736	3.44e-18	-9.25681	0	0.01	7.77e-13	Pyramidal neurons	chr11:99195300-99195300
chr1-129644009-129645081	3.45e-18	4.53387	0.018	0.001	7.79e-13	Pyramidal neurons	chr1:129644545-129644545
chr19-45871261-45872390	3.46e-18	9.26261	0.014	0	7.8e-13	Pyramidal neurons	chr19:45871825-45871825
chr1-132567394-132568310	3.46e-18	9.39432	0.017	0	7.8e-13	Pyramidal neurons	chr1:132567852-132567852
chr16-52067601-52068742	3.46e-18	9.37069	0.015	0	7.81e-13	Pyramidal neurons	chr16:52068171-52068171
chr12-31574236-31575115	3.46e-18	-9.15075	0	0.011	7.82e-13	Pyramidal neurons	chr12:31574675-31574675
chr14-28413406-28414334	3.48e-18	9.34621	0.012	0	7.86e-13	Pyramidal neurons	chr14:28413870-28413870
chr6-72492606-72493835	3.49e-18	9.32491	0.014	0	7.87e-13	Pyramidal neurons	chr6:72493220-72493220
chr5-139835242-139836361	3.5e-18	-9.07439	0	0.01	7.89e-13	Pyramidal neurons	chr5:139835801-139835801
chr11-71900590-71901545	3.5e-18	-9.4423	0	0.012	7.9e-13	Pyramidal neurons	chr11:71901067-71901067
chr15-10631723-10632780	3.51e-18	9.59106	0.016	0	7.92e-13	Pyramidal neurons	chr15:10632251-10632251
chr5-43955646-43956551	3.51e-18	-9.34516	0	0.011	7.92e-13	Pyramidal neurons	chr5:43956098-43956098
chr8-88262102-88263892	3.51e-18	9.16131	0.012	0	7.93e-13	Pyramidal neurons	chr8:88262997-88262997
chr3-96477648-96478661	3.52e-18	9.34544	0.013	0	7.93e-13	Pyramidal neurons	chr3:96478154-96478154
chr11-46682471-46683507	3.53e-18	-9.49259	0	0.012	7.97e-13	Pyramidal neurons	chr11:46682989-46682989
chrX-159210732-159211803	3.53e-18	3.41935	0.024	0.002	7.98e-13	Pyramidal neurons	chrX:159211267-159211267
chr1-154842971-154844369	3.54e-18	-1.46603	0.015	0.039	7.98e-13	Pyramidal neurons	chr1:154843670-154843670
chr19-43465477-43466428	3.55e-18	-9.49919	0	0.013	8.02e-13	Pyramidal neurons	chr19:43465952-43465952
chr2-51712298-51713429	3.56e-18	2.7503	0.03	0.005	8.03e-13	Pyramidal neurons	chr2:51712863-51712863
chr8-82871779-82872725	3.56e-18	9.39498	0.012	0	8.04e-13	Pyramidal neurons	chr8:82872252-82872252
chr4-82427334-82428498	3.57e-18	-8.8321	0	0.01	8.05e-13	Pyramidal neurons	chr4:82427916-82427916
chr6-77307862-77308908	3.59e-18	9.45225	0.014	0	8.1e-13	Pyramidal neurons	chr6:77308385-77308385
chr4-85362306-85363665	3.6e-18	3.93683	0.019	0.001	8.13e-13	Pyramidal neurons	chr4:85362985-85362985
chr9-50860679-50862411	3.61e-18	-1.13548	0.035	0.077	8.14e-13	Pyramidal neurons	chr9:50861545-50861545
chr16-13259998-13260892	3.61e-18	-8.99909	0	0.01	8.14e-13	Pyramidal neurons	chr16:13260445-13260445
chr11-75450595-75451353	3.62e-18	-8.78641	0	0.01	8.17e-13	Pyramidal neurons	chr11:75450974-75450974
chr18-24784698-24785618	3.62e-18	9.64275	0.017	0	8.18e-13	Pyramidal neurons	chr18:24785158-24785158
chr1-3670267-3670903	3.63e-18	9.43639	0.017	0	8.2e-13	Pyramidal neurons	chr1:3670585-3670585
chr5-34286844-34287473	3.65e-18	9.42478	0.016	0	8.23e-13	Pyramidal neurons	chr5:34287158-34287158
chr14-52009629-52013089	3.65e-18	1.15927	0.086	0.039	8.24e-13	Pyramidal neurons	chr14:52011359-52011359
chr1-154746730-154749260	3.65e-18	1.99572	0.045	0.01	8.24e-13	Pyramidal neurons	chr1:154747995-154747995
chr2-6082136-6083267	3.66e-18	9.48415	0.014	0	8.25e-13	Pyramidal neurons	chr2:6082701-6082701
chr4-16291667-16292630	3.68e-18	9.52	0.014	0	8.31e-13	Pyramidal neurons	chr4:16292148-16292148
chr18-30752968-30753929	3.69e-18	9.53348	0.014	0	8.32e-13	Pyramidal neurons	chr18:30753448-30753448
chr4-137519687-137521076	3.69e-18	3.50893	0.023	0.002	8.34e-13	Pyramidal neurons	chr4:137520381-137520381
chr18-80636958-80637911	3.72e-18	-8.93172	0	0.01	8.4e-13	Pyramidal neurons	chr18:80637434-80637434
chr6-39872350-39873899	3.74e-18	1.15446	0.075	0.032	8.44e-13	Pyramidal neurons	chr6:39873124-39873124
chr15-58344399-58345293	3.74e-18	3.34016	0.024	0.002	8.44e-13	Pyramidal neurons	chr15:58344846-58344846
chr15-66549503-66550417	3.75e-18	-9.30666	0	0.011	8.45e-13	Pyramidal neurons	chr15:66549960-66549960
chr1-124332109-124333041	3.75e-18	2.77583	0.029	0.004	8.46e-13	Pyramidal neurons	chr1:124332575-124332575
chr14-64327820-64328977	3.76e-18	9.54816	0.016	0	8.48e-13	Pyramidal neurons	chr14:64328398-64328398
chr14-7919110-7919881	3.78e-18	9.56634	0.016	0	8.53e-13	Pyramidal neurons	chr14:7919495-7919495
chr13-110283737-110284559	3.78e-18	-9.14168	0	0.01	8.54e-13	Pyramidal neurons	chr13:110284148-110284148
chr2-133293860-133294803	3.79e-18	9.5127	0.014	0	8.55e-13	Pyramidal neurons	chr2:133294331-133294331
chr1-31729917-31730830	3.8e-18	9.50635	0.014	0	8.58e-13	Pyramidal neurons	chr1:31730373-31730373
chr9-65349189-65350135	3.82e-18	-8.97946	0	0.01	8.62e-13	Pyramidal neurons	chr9:65349662-65349662
chr6-84000527-84001527	3.82e-18	9.59333	0.017	0	8.62e-13	Pyramidal neurons	chr6:84001027-84001027
chr1-152088399-152091010	3.82e-18	0.512475	0.341	0.235	8.62e-13	Pyramidal neurons	chr1:152089704-152089704
chr2-65896151-65897837	3.83e-18	2.46932	0.04	0.008	8.64e-13	Pyramidal neurons	chr2:65896994-65896994
chr13-59356240-59357137	3.83e-18	9.50486	0.014	0	8.64e-13	Pyramidal neurons	chr13:59356688-59356688
chr7-101885770-101886848	3.84e-18	4.84739	0.016	0.001	8.66e-13	Pyramidal neurons	chr7:101886309-101886309
chr2-13199361-13200427	3.84e-18	1.80809	0.049	0.014	8.67e-13	Pyramidal neurons	chr2:13199894-13199894
chr11-60862788-60863735	3.84e-18	-8.86599	0	0.01	8.68e-13	Pyramidal neurons	chr11:60863261-60863261
chr11-84901149-84902127	3.85e-18	9.36312	0.013	0	8.69e-13	Pyramidal neurons	chr11:84901638-84901638
chrX-102067075-102068028	3.85e-18	-8.98418	0	0.01	8.69e-13	Pyramidal neurons	chrX:102067551-102067551
chr4-59873461-59875074	3.86e-18	2.91942	0.026	0.004	8.71e-13	Pyramidal neurons	chr4:59874267-59874267
chr8-86859646-86861068	3.87e-18	-2.54705	0.004	0.022	8.74e-13	Pyramidal neurons	chr8:86860357-86860357
chr2-119560137-119561080	3.88e-18	9.41321	0.014	0	8.76e-13	Pyramidal neurons	chr2:119560608-119560608
chr5-134501026-134502218	3.9e-18	-2.53133	0.003	0.019	8.79e-13	Pyramidal neurons	chr5:134501622-134501622
chr9-106519161-106520098	3.9e-18	9.50399	0.014	0	8.8e-13	Pyramidal neurons	chr9:106519629-106519629
chr13-82912546-82913493	3.91e-18	3.34222	0.024	0.002	8.83e-13	Pyramidal neurons	chr13:82913019-82913019
chr7-67953563-67954721	3.92e-18	-8.92218	0	0.011	8.83e-13	Pyramidal neurons	chr7:67954142-67954142
chr5-67724664-67725559	3.92e-18	-9.47372	0	0.013	8.84e-13	Pyramidal neurons	chr5:67725111-67725111
chr3-37788034-37789165	3.92e-18	3.96952	0.02	0.001	8.85e-13	Pyramidal neurons	chr3:37788599-37788599
chr4-103330161-103331127	3.92e-18	-9.08634	0	0.01	8.85e-13	Pyramidal neurons	chr4:103330644-103330644
chr6-17337474-17338396	3.96e-18	9.48104	0.014	0	8.93e-13	Pyramidal neurons	chr6:17337935-17337935
chr4-16357422-16358383	3.96e-18	-9.05413	0	0.011	8.94e-13	Pyramidal neurons	chr4:16357902-16357902
chr10-120155328-120156388	3.96e-18	9.46274	0.014	0	8.94e-13	Pyramidal neurons	chr10:120155858-120155858
chr5-99717820-99719034	3.96e-18	3.177	0.026	0.003	8.94e-13	Pyramidal neurons	chr5:99718427-99718427
chr4-126755530-126757447	3.97e-18	4.49009	0.016	0.001	8.96e-13	Pyramidal neurons	chr4:126756488-126756488
chr4-124524867-124526121	3.97e-18	-3.05016	0.002	0.019	8.96e-13	Pyramidal neurons	chr4:124525494-124525494
chr1-24738833-24740071	3.98e-18	9.44411	0.014	0	8.99e-13	Pyramidal neurons	chr1:24739452-24739452
chr2-11346192-11347226	3.99e-18	9.39518	0.014	0	9e-13	Pyramidal neurons	chr2:11346709-11346709
chr1-99872131-99873110	3.99e-18	9.52295	0.015	0	9e-13	Pyramidal neurons	chr1:99872620-99872620
chr9-56810340-56811625	4.01e-18	3.09049	0.025	0.003	9.06e-13	Pyramidal neurons	chr9:56810982-56810982
chr13-12094178-12095288	4.02e-18	2.70066	0.027	0.004	9.08e-13	Pyramidal neurons	chr13:12094733-12094733
chr3-96184272-96185563	4.04e-18	-9.16689	0	0.013	9.11e-13	Pyramidal neurons	chr3:96184917-96184917
chr1-34035030-34035816	4.05e-18	-8.85537	0	0.01	9.14e-13	Pyramidal neurons	chr1:34035423-34035423
chr12-40731397-40732674	4.06e-18	-9.03267	0	0.01	9.15e-13	Pyramidal neurons	chr12:40732035-40732035
chr10-59947162-59948405	4.06e-18	9.12371	0.017	0	9.16e-13	Pyramidal neurons	chr10:59947783-59947783
chr17-47164990-47165909	4.06e-18	-9.29266	0	0.012	9.17e-13	Pyramidal neurons	chr17:47165449-47165449
chr14-74753455-74754373	4.07e-18	9.41781	0.014	0	9.18e-13	Pyramidal neurons	chr14:74753914-74753914
chr1-136641246-136642330	4.08e-18	-9.03275	0	0.01	9.2e-13	Pyramidal neurons	chr1:136641788-136641788
chr10-33993182-33994188	4.09e-18	-9.38207	0	0.011	9.23e-13	Pyramidal neurons	chr10:33993685-33993685
chr14-29939356-29940306	4.09e-18	5.54843	0.015	0	9.24e-13	Pyramidal neurons	chr14:29939831-29939831
chr12-109832560-109833648	4.11e-18	9.5191	0.014	0	9.28e-13	Pyramidal neurons	chr12:109833104-109833104
chr8-123027754-123028715	4.13e-18	9.2227	0.012	0	9.32e-13	Pyramidal neurons	chr8:123028234-123028234
chr7-24117441-24118354	4.14e-18	-9.08169	0	0.01	9.35e-13	Pyramidal neurons	chr7:24117897-24117897
chr9-45507069-45508609	4.14e-18	-3.06253	0.003	0.02	9.35e-13	Pyramidal neurons	chr9:45507839-45507839
chr1-170576493-170577654	4.16e-18	9.25927	0.012	0	9.38e-13	Pyramidal neurons	chr1:170577073-170577073
chr15-37716556-37718178	4.18e-18	2.09669	0.039	0.009	9.44e-13	Pyramidal neurons	chr15:37717367-37717367
chr6-64554934-64555873	4.19e-18	9.45174	0.014	0	9.45e-13	Pyramidal neurons	chr6:64555403-64555403
chr2-50808940-50809866	4.19e-18	9.51203	0.014	0	9.46e-13	Pyramidal neurons	chr2:50809403-50809403
chrX-109841754-109842667	4.2e-18	9.53565	0.014	0	9.47e-13	Pyramidal neurons	chrX:109842210-109842210
chr12-98863150-98864179	4.21e-18	-9.35194	0	0.011	9.51e-13	Pyramidal neurons	chr12:98863664-98863664
chr15-77781889-77783355	4.22e-18	4.14139	0.023	0.001	9.52e-13	Pyramidal neurons	chr15:77782622-77782622
chr12-108468909-108470043	4.22e-18	-9.02996	0	0.01	9.53e-13	Pyramidal neurons	chr12:108469476-108469476
chr17-45389463-45390688	4.22e-18	3.34091	0.024	0.002	9.53e-13	Pyramidal neurons	chr17:45390075-45390075
chr3-135919216-135919987	4.23e-18	-9.22873	0	0.011	9.54e-13	Pyramidal neurons	chr3:135919601-135919601
chr5-24122217-24123516	4.25e-18	6.09902	0.016	0	9.59e-13	Pyramidal neurons	chr5:24122866-24122866
chr10-121391354-121392677	4.25e-18	-1.35514	0.015	0.037	9.6e-13	Pyramidal neurons	chr10:121392015-121392015
chr9-71216171-71217062	4.26e-18	-8.909	0	0.01	9.61e-13	Pyramidal neurons	chr9:71216616-71216616
chr11-16989293-16990466	4.27e-18	2.88959	0.028	0.004	9.63e-13	Pyramidal neurons	chr11:16989879-16989879
chr16-11069319-11070647	4.28e-18	-2.41777	0.004	0.021	9.65e-13	Pyramidal neurons	chr16:11069983-11069983
chr8-36289182-36290214	4.28e-18	-9.23235	0	0.011	9.66e-13	Pyramidal neurons	chr8:36289698-36289698
chr5-36124620-36125651	4.3e-18	9.25861	0.014	0	9.71e-13	Pyramidal neurons	chr5:36125135-36125135
chr10-21392417-21393516	4.31e-18	9.50183	0.014	0	9.73e-13	Pyramidal neurons	chr10:21392966-21392966
chr5-110826333-110827487	4.33e-18	2.69954	0.03	0.005	9.77e-13	Pyramidal neurons	chr5:110826910-110826910
chr14-9582240-9583118	4.34e-18	9.48102	0.014	0	9.8e-13	Pyramidal neurons	chr14:9582679-9582679
chr19-21690470-21692064	4.35e-18	9.21981	0.013	0	9.81e-13	Pyramidal neurons	chr19:21691267-21691267
chr4-34858885-34860220	4.35e-18	-8.90719	0	0.01	9.81e-13	Pyramidal neurons	chr4:34859552-34859552
chr8-122979216-122980769	4.35e-18	-3.25939	0.002	0.017	9.83e-13	Pyramidal neurons	chr8:122979992-122979992
chr9-115512770-115513752	4.36e-18	9.45402	0.014	0	9.84e-13	Pyramidal neurons	chr9:115513261-115513261
chr15-102732901-102734951	4.37e-18	-0.612055	0.115	0.165	9.87e-13	Pyramidal neurons	chr15:102733926-102733926
chr6-135717499-135718420	4.39e-18	-8.97329	0	0.01	9.9e-13	Pyramidal neurons	chr6:135717959-135717959
chr15-100952325-100953616	4.43e-18	9.19658	0.012	0	9.99e-13	Pyramidal neurons	chr15:100952970-100952970
chr4-151227668-151228640	4.43e-18	-9.32355	0	0.012	1e-12	Pyramidal neurons	chr4:151228154-151228154
chr13-54276810-54278177	4.44e-18	1.86648	0.049	0.013	1e-12	Pyramidal neurons	chr13:54277493-54277493
chr7-79508355-79509471	4.45e-18	-1.25464	0.023	0.05	1e-12	Pyramidal neurons	chr7:79508913-79508913
chr17-5436029-5436985	4.46e-18	-9.19961	0	0.011	1.01e-12	Pyramidal neurons	chr17:5436507-5436507
chr11-81424545-81425529	4.46e-18	-9.16374	0	0.011	1.01e-12	Pyramidal neurons	chr11:81425037-81425037
chr8-113895588-113896541	4.48e-18	9.50099	0.014	0	1.01e-12	Pyramidal neurons	chr8:113896064-113896064
chr4-121064996-121066076	4.5e-18	9.37664	0.014	0	1.02e-12	Pyramidal neurons	chr4:121065536-121065536
chr12-72081804-72083124	4.51e-18	-8.88892	0	0.01	1.02e-12	Pyramidal neurons	chr12:72082464-72082464
chr4-57438382-57439298	4.52e-18	-9.08147	0	0.01	1.02e-12	Pyramidal neurons	chr4:57438840-57438840
chr11-74521798-74522269	4.53e-18	4.44359	0.022	0.001	1.02e-12	Pyramidal neurons	chr11:74522033-74522033
chr13-108688989-108690029	4.56e-18	-2.25235	0.006	0.029	1.03e-12	Pyramidal neurons	chr13:108689509-108689509
chr10-98945407-98946384	4.59e-18	-9.50138	0	0.013	1.04e-12	Pyramidal neurons	chr10:98945895-98945895
chr1-126670124-126671184	4.6e-18	-9.22358	0	0.011	1.04e-12	Pyramidal neurons	chr1:126670654-126670654
chr7-118134523-118135858	4.6e-18	-9.01491	0	0.01	1.04e-12	Pyramidal neurons	chr7:118135190-118135190
chr9-66526293-66527297	4.61e-18	-9.57246	0	0.013	1.04e-12	Pyramidal neurons	chr9:66526795-66526795
chr4-148524662-148525916	4.62e-18	9.31291	0.012	0	1.04e-12	Pyramidal neurons	chr4:148525289-148525289
chr10-41719322-41720351	4.62e-18	1.82828	0.05	0.014	1.04e-12	Pyramidal neurons	chr10:41719836-41719836
chr8-11063877-11064709	4.63e-18	9.47763	0.015	0	1.04e-12	Pyramidal neurons	chr8:11064293-11064293
chr15-31976060-31977128	4.65e-18	-8.91094	0	0.01	1.05e-12	Pyramidal neurons	chr15:31976594-31976594
chr8-106410685-106411338	4.65e-18	9.40877	0.014	0	1.05e-12	Pyramidal neurons	chr8:106411011-106411011
chr17-31225878-31227006	4.65e-18	2.54917	0.031	0.005	1.05e-12	Pyramidal neurons	chr17:31226442-31226442
chr2-166895335-166897582	4.66e-18	3.14105	0.025	0.003	1.05e-12	Pyramidal neurons	chr2:166896458-166896458
chr4-107058254-107060003	4.66e-18	9.27462	0.012	0	1.05e-12	Pyramidal neurons	chr4:107059128-107059128
chr3-153322375-153323670	4.66e-18	9.30285	0.012	0	1.05e-12	Pyramidal neurons	chr3:153323022-153323022
chr11-109091454-109092570	4.66e-18	9.32665	0.014	0	1.05e-12	Pyramidal neurons	chr11:109092012-109092012
chr11-97453724-97455113	4.67e-18	-1.47144	0.018	0.045	1.05e-12	Pyramidal neurons	chr11:97454418-97454418
chr10-74688274-74689171	4.69e-18	9.51038	0.014	0	1.06e-12	Pyramidal neurons	chr10:74688722-74688722
chr16-44825804-44826716	4.71e-18	9.51247	0.014	0	1.06e-12	Pyramidal neurons	chr16:44826260-44826260
chr4-53409206-53410324	4.72e-18	9.33246	0.012	0	1.07e-12	Pyramidal neurons	chr4:53409765-53409765
chr16-42743007-42744022	4.73e-18	9.44378	0.014	0	1.07e-12	Pyramidal neurons	chr16:42743514-42743514
chr8-73289432-73290344	4.75e-18	9.41736	0.014	0	1.07e-12	Pyramidal neurons	chr8:73289888-73289888
chr7-92415935-92417221	4.75e-18	-2.8069	0.003	0.018	1.07e-12	Pyramidal neurons	chr7:92416578-92416578
chr2-93988231-93989611	4.75e-18	-8.77891	0	0.01	1.07e-12	Pyramidal neurons	chr2:93988921-93988921
chr10-99330107-99331375	4.75e-18	9.39438	0.014	0	1.07e-12	Pyramidal neurons	chr10:99330741-99330741
chr16-28484448-28485612	4.78e-18	-9.35132	0	0.011	1.08e-12	Pyramidal neurons	chr16:28485030-28485030
chr11-104017142-104018312	4.79e-18	9.63767	0.017	0	1.08e-12	Pyramidal neurons	chr11:104017727-104017727
chr10-27990622-27991722	4.79e-18	3.56322	0.022	0.002	1.08e-12	Pyramidal neurons	chr10:27991172-27991172
chr1-92106240-92107153	4.81e-18	-8.8518	0	0.01	1.09e-12	Pyramidal neurons	chr1:92106696-92106696
chr2-76641298-76642442	4.83e-18	9.44381	0.014	0	1.09e-12	Pyramidal neurons	chr2:76641870-76641870
chr13-90935659-90936522	4.85e-18	9.4637	0.013	0	1.09e-12	Pyramidal neurons	chr13:90936090-90936090
chr18-45438790-45439631	4.86e-18	-9.06615	0	0.01	1.1e-12	Pyramidal neurons	chr18:45439210-45439210
chr1-66164256-66165417	4.87e-18	9.36629	0.014	0	1.1e-12	Pyramidal neurons	chr1:66164836-66164836
chr12-116663237-116664438	4.88e-18	9.39157	0.012	0	1.1e-12	Pyramidal neurons	chr12:116663837-116663837
chr5-107091897-107092912	4.89e-18	9.39075	0.013	0	1.1e-12	Pyramidal neurons	chr5:107092404-107092404
chr13-90621832-90622917	4.96e-18	-9.02529	0	0.011	1.12e-12	Pyramidal neurons	chr13:90622374-90622374
chr3-62725611-62726641	4.98e-18	3.76663	0.02	0.002	1.12e-12	Pyramidal neurons	chr3:62726126-62726126
chr6-40482015-40482971	4.98e-18	9.50934	0.014	0	1.12e-12	Pyramidal neurons	chr6:40482493-40482493
chr11-97372012-97372955	5.02e-18	-8.86542	0	0.01	1.13e-12	Pyramidal neurons	chr11:97372483-97372483
chr3-144558928-144559728	5.04e-18	9.34156	0.012	0	1.14e-12	Pyramidal neurons	chr3:144559328-144559328
chr8-103412439-103413351	5.05e-18	3.22261	0.024	0.003	1.14e-12	Pyramidal neurons	chr8:103412895-103412895
chr8-12861825-12863010	5.09e-18	-8.75437	0	0.01	1.15e-12	Pyramidal neurons	chr8:12862417-12862417
chr13-57015799-57016973	5.12e-18	9.3959	0.014	0	1.16e-12	Pyramidal neurons	chr13:57016386-57016386
chr5-115671572-115672789	5.14e-18	-2.81389	0.002	0.017	1.16e-12	Pyramidal neurons	chr5:115672180-115672180
chr18-33891057-33892057	5.17e-18	-3.71014	0.001	0.015	1.17e-12	Pyramidal neurons	chr18:33891557-33891557
chr8-32732891-32733838	5.19e-18	9.45823	0.013	0	1.17e-12	Pyramidal neurons	chr8:32733364-32733364
chr7-120228164-120229332	5.2e-18	9.37175	0.013	0	1.17e-12	Pyramidal neurons	chr7:120228748-120228748
chr18-77262184-77263318	5.22e-18	9.44393	0.016	0	1.18e-12	Pyramidal neurons	chr18:77262751-77262751
chr18-63949176-63950022	5.27e-18	-8.99032	0	0.01	1.19e-12	Pyramidal neurons	chr18:63949599-63949599
chr5-5959422-5960378	5.27e-18	9.51551	0.014	0	1.19e-12	Pyramidal neurons	chr5:5959900-5959900
chr17-28865618-28866590	5.29e-18	9.34028	0.012	0	1.19e-12	Pyramidal neurons	chr17:28866104-28866104
chr17-81618048-81619224	5.33e-18	9.36839	0.014	0	1.2e-12	Pyramidal neurons	chr17:81618636-81618636
chr9-58055119-58056251	5.34e-18	-9.02332	0	0.01	1.2e-12	Pyramidal neurons	chr9:58055685-58055685
chr11-118520733-118521813	5.35e-18	9.31895	0.012	0	1.21e-12	Pyramidal neurons	chr11:118521273-118521273
chr5-48421674-48422679	5.36e-18	9.44531	0.014	0	1.21e-12	Pyramidal neurons	chr5:48422176-48422176
chr19-18588997-18590056	5.36e-18	-9.08573	0	0.011	1.21e-12	Pyramidal neurons	chr19:18589526-18589526
chr1-192914965-192916184	5.37e-18	-2.24204	0.005	0.024	1.21e-12	Pyramidal neurons	chr1:192915574-192915574
chr4-46226635-46227754	5.37e-18	9.42616	0.014	0	1.21e-12	Pyramidal neurons	chr4:46227194-46227194
chr13-73949086-73950958	5.39e-18	1.95325	0.044	0.012	1.22e-12	Pyramidal neurons	chr13:73950022-73950022
chr14-12039396-12040625	5.39e-18	9.42582	0.014	0	1.22e-12	Pyramidal neurons	chr14:12040010-12040010
chr6-85248936-85249859	5.4e-18	-3.14833	0.002	0.018	1.22e-12	Pyramidal neurons	chr6:85249397-85249397
chr16-97848769-97849718	5.43e-18	-9.48952	0	0.013	1.23e-12	Pyramidal neurons	chr16:97849243-97849243
chr14-30595491-30596680	5.45e-18	-8.75705	0	0.01	1.23e-12	Pyramidal neurons	chr14:30596085-30596085
chr6-93989767-93990821	5.48e-18	-9.23557	0	0.011	1.24e-12	Pyramidal neurons	chr6:93990294-93990294
chr7-139829616-139830796	5.51e-18	9.31968	0.012	0	1.24e-12	Pyramidal neurons	chr7:139830206-139830206
chr1-181172375-181173352	5.56e-18	-8.86097	0	0.01	1.25e-12	Pyramidal neurons	chr1:181172863-181172863
chr12-97659080-97660099	5.57e-18	-2.91898	0.002	0.018	1.26e-12	Pyramidal neurons	chr12:97659589-97659589
chr1-132929915-132930759	5.59e-18	-8.92226	0	0.01	1.26e-12	Pyramidal neurons	chr1:132930337-132930337
chr2-162648483-162649456	5.63e-18	9.37558	0.013	0	1.27e-12	Pyramidal neurons	chr2:162648969-162648969
chr1-73566554-73567595	5.67e-18	-2.04243	0.007	0.027	1.28e-12	Pyramidal neurons	chr1:73567074-73567074
chr3-117938179-117939223	5.67e-18	9.48055	0.014	0	1.28e-12	Pyramidal neurons	chr3:117938701-117938701
chr10-70103814-70104732	5.68e-18	9.3094	0.012	0	1.28e-12	Pyramidal neurons	chr10:70104273-70104273
chr17-34863149-34864486	5.7e-18	-1.748	0.012	0.041	1.29e-12	Pyramidal neurons	chr17:34863817-34863817
chr1-40024652-40026643	5.74e-18	3.9225	0.024	0.002	1.29e-12	Pyramidal neurons	chr1:40025647-40025647
chr1-25695676-25697700	5.75e-18	3.17203	0.02	0.002	1.3e-12	Pyramidal neurons	chr1:25696688-25696688
chr10-59103964-59107372	5.78e-18	-0.616254	0.117	0.173	1.3e-12	Pyramidal neurons	chr10:59105668-59105668
chr2-134354210-134355125	5.78e-18	9.4711	0.014	0	1.3e-12	Pyramidal neurons	chr2:134354667-134354667
chr7-44314430-44315166	5.81e-18	9.56469	0.015	0	1.31e-12	Pyramidal neurons	chr7:44314798-44314798
chr2-166736790-166737994	5.83e-18	9.30369	0.012	0	1.31e-12	Pyramidal neurons	chr2:166737392-166737392
chr7-63557763-63558686	5.83e-18	9.28472	0.011	0	1.32e-12	Pyramidal neurons	chr7:63558224-63558224
chr1-125971679-125972590	5.83e-18	-8.99285	0	0.01	1.32e-12	Pyramidal neurons	chr1:125972134-125972134
chr17-86800194-86801856	5.83e-18	-3.14462	0.002	0.015	1.32e-12	Pyramidal neurons	chr17:86801025-86801025
chr17-8813546-8814597	5.85e-18	-8.95741	0	0.01	1.32e-12	Pyramidal neurons	chr17:8814071-8814071
chr11-19959629-19961267	5.86e-18	-1.75884	0.013	0.043	1.32e-12	Pyramidal neurons	chr11:19960448-19960448
chr2-28463236-28465155	5.87e-18	1.87612	0.043	0.011	1.32e-12	Pyramidal neurons	chr2:28464195-28464195
chr12-12034425-12035316	5.88e-18	9.43507	0.013	0	1.33e-12	Pyramidal neurons	chr12:12034870-12034870
chr5-30690601-30691535	5.93e-18	9.46092	0.014	0	1.34e-12	Pyramidal neurons	chr5:30691068-30691068
chr7-91077884-91079082	5.95e-18	3.15185	0.023	0.003	1.34e-12	Pyramidal neurons	chr7:91078483-91078483
chr17-78292547-78293791	5.96e-18	-1.62269	0.015	0.046	1.34e-12	Pyramidal neurons	chr17:78293169-78293169
chr2-131031821-131032861	5.97e-18	4.99495	0.017	0.001	1.35e-12	Pyramidal neurons	chr2:131032341-131032341
chr6-143194313-143195557	5.98e-18	-8.92249	0	0.01	1.35e-12	Pyramidal neurons	chr6:143194935-143194935
chr2-116920041-116921334	5.98e-18	9.34696	0.012	0	1.35e-12	Pyramidal neurons	chr2:116920687-116920687
chr14-64078817-64079787	5.99e-18	-2.78965	0.003	0.021	1.35e-12	Pyramidal neurons	chr14:64079302-64079302
chr9-47770069-47770642	5.99e-18	-9.00196	0	0.01	1.35e-12	Pyramidal neurons	chr9:47770355-47770355
chr4-127854653-127855776	5.99e-18	2.73141	0.029	0.005	1.35e-12	Pyramidal neurons	chr4:127855214-127855214
chr19-4704436-4705474	5.99e-18	-9.60893	0	0.013	1.35e-12	Pyramidal neurons	chr19:4704955-4704955
chr3-136814328-136815317	6.02e-18	-9.07025	0	0.01	1.36e-12	Pyramidal neurons	chr3:136814822-136814822
chr10-13062026-13062982	6.03e-18	-9.05898	0	0.01	1.36e-12	Pyramidal neurons	chr10:13062504-13062504
chr17-85028365-85029333	6.05e-18	9.19353	0.012	0	1.36e-12	Pyramidal neurons	chr17:85028849-85028849
chr13-14156594-14157525	6.06e-18	9.43372	0.014	0	1.37e-12	Pyramidal neurons	chr13:14157059-14157059
chr1-92865671-92866573	6.06e-18	-8.93387	0	0.01	1.37e-12	Pyramidal neurons	chr1:92866122-92866122
chr2-24102436-24103577	6.09e-18	9.46201	0.013	0	1.37e-12	Pyramidal neurons	chr2:24103006-24103006
chr5-41794151-41795036	6.09e-18	9.38421	0.014	0	1.37e-12	Pyramidal neurons	chr5:41794593-41794593
chr17-66432996-66434078	6.13e-18	9.33388	0.012	0	1.38e-12	Pyramidal neurons	chr17:66433537-66433537
chr4-11240128-11241053	6.13e-18	9.40158	0.013	0	1.38e-12	Pyramidal neurons	chr4:11240590-11240590
chr3-86633748-86634930	6.15e-18	3.74329	0.022	0.002	1.39e-12	Pyramidal neurons	chr3:86634339-86634339
chr5-77056773-77057702	6.17e-18	9.42254	0.014	0	1.39e-12	Pyramidal neurons	chr5:77057237-77057237
chr4-151555491-151556246	6.19e-18	-9.06875	0	0.01	1.4e-12	Pyramidal neurons	chr4:151555868-151555868
chr10-76306388-76307316	6.23e-18	9.56779	0.016	0	1.41e-12	Pyramidal neurons	chr10:76306852-76306852
chr2-37867040-37868252	6.24e-18	-8.99748	0	0.01	1.41e-12	Pyramidal neurons	chr2:37867646-37867646
chr5-144425541-144426533	6.3e-18	-8.98768	0	0.01	1.42e-12	Pyramidal neurons	chr5:144426037-144426037
chr8-128204461-128205513	6.3e-18	2.61558	0.033	0.006	1.42e-12	Pyramidal neurons	chr8:128204987-128204987
chr3-108647154-108648181	6.31e-18	9.4863	0.016	0	1.42e-12	Pyramidal neurons	chr3:108647667-108647667
chr3-79146623-79147529	6.32e-18	9.5539	0.016	0	1.43e-12	Pyramidal neurons	chr3:79147076-79147076
chr18-44544472-44545509	6.38e-18	9.34695	0.012	0	1.44e-12	Pyramidal neurons	chr18:44544990-44544990
chr6-104040196-104041162	6.38e-18	9.53227	0.015	0	1.44e-12	Pyramidal neurons	chr6:104040679-104040679
chr4-128038620-128039891	6.42e-18	9.36074	0.013	0	1.45e-12	Pyramidal neurons	chr4:128039255-128039255
chr4-123627420-123628660	6.42e-18	9.25257	0.012	0	1.45e-12	Pyramidal neurons	chr4:123628040-123628040
chr1-118470200-118471021	6.43e-18	9.40248	0.012	0	1.45e-12	Pyramidal neurons	chr1:118470610-118470610
chrX-87445290-87446319	6.45e-18	4.6697	0.019	0.001	1.45e-12	Pyramidal neurons	chrX:87445804-87445804
chr19-12420207-12421283	6.46e-18	9.53705	0.014	0	1.46e-12	Pyramidal neurons	chr19:12420745-12420745
chr14-66322129-66323792	6.48e-18	1.70724	0.046	0.013	1.46e-12	Pyramidal neurons	chr14:66322960-66322960
chr9-100555052-100556368	6.48e-18	-9.39584	0	0.012	1.46e-12	Pyramidal neurons	chr9:100555710-100555710
chr18-38041581-38042876	6.5e-18	-8.93297	0	0.01	1.47e-12	Pyramidal neurons	chr18:38042228-38042228
chr15-83573177-83574558	6.54e-18	9.19101	0.012	0	1.48e-12	Pyramidal neurons	chr15:83573867-83573867
chr4-53634766-53636203	6.56e-18	-8.89042	0	0.01	1.48e-12	Pyramidal neurons	chr4:53635484-53635484
chr10-65107101-65108148	6.56e-18	9.50497	0.014	0	1.48e-12	Pyramidal neurons	chr10:65107624-65107624
chr4-21885670-21886585	6.56e-18	9.40355	0.013	0	1.48e-12	Pyramidal neurons	chr4:21886127-21886127
chr9-83042354-83043708	6.58e-18	2.91346	0.028	0.004	1.49e-12	Pyramidal neurons	chr9:83043031-83043031
chr16-83307865-83308779	6.61e-18	9.40703	0.013	0	1.49e-12	Pyramidal neurons	chr16:83308322-83308322
chr6-115890559-115892228	6.62e-18	0.814757	0.183	0.104	1.49e-12	Pyramidal neurons	chr6:115891393-115891393
chr4-9359408-9360354	6.64e-18	9.63962	0.017	0	1.5e-12	Pyramidal neurons	chr4:9359881-9359881
chr3-5860222-5861127	6.69e-18	-0.485761	0.257	0.324	1.51e-12	Pyramidal neurons	chr3:5860674-5860674
chr4-104440848-104442090	6.71e-18	-9.30289	0	0.012	1.51e-12	Pyramidal neurons	chr4:104441469-104441469
chr3-24462384-24463225	6.73e-18	9.49759	0.014	0	1.52e-12	Pyramidal neurons	chr3:24462804-24462804
chr2-37511914-37512836	6.75e-18	5.8306	0.016	0	1.52e-12	Pyramidal neurons	chr2:37512375-37512375
chr2-156844724-156845775	6.76e-18	-8.77537	0	0.01	1.52e-12	Pyramidal neurons	chr2:156845249-156845249
chr13-53908531-53910550	6.78e-18	-8.87648	0	0.01	1.53e-12	Pyramidal neurons	chr13:53909540-53909540
chr9-34868145-34869743	6.78e-18	9.2053	0.013	0	1.53e-12	Pyramidal neurons	chr9:34868944-34868944
chr18-49759487-49760600	6.8e-18	-9.07839	0	0.01	1.53e-12	Pyramidal neurons	chr18:49760043-49760043
chr4-105447148-105448434	6.81e-18	-9.12132	0	0.01	1.54e-12	Pyramidal neurons	chr4:105447791-105447791
chr13-78095076-78096240	6.81e-18	9.65723	0.017	0	1.54e-12	Pyramidal neurons	chr13:78095658-78095658
chr15-76433936-76435416	6.84e-18	9.07288	0.013	0	1.54e-12	Pyramidal neurons	chr15:76434676-76434676
chr8-115897279-115898298	6.87e-18	-9.01596	0	0.01	1.55e-12	Pyramidal neurons	chr8:115897788-115897788
chr9-21569012-21569618	6.87e-18	-9.00393	0	0.01	1.55e-12	Pyramidal neurons	chr9:21569315-21569315
chr3-152751580-152752723	6.88e-18	-8.98835	0	0.01	1.55e-12	Pyramidal neurons	chr3:152752151-152752151
chr4-128328592-128329718	6.88e-18	9.26701	0.012	0	1.55e-12	Pyramidal neurons	chr4:128329155-128329155
chr17-11799411-11800391	6.89e-18	-9.18292	0	0.01	1.56e-12	Pyramidal neurons	chr17:11799901-11799901
chr8-128369734-128370960	6.89e-18	-8.89474	0	0.01	1.56e-12	Pyramidal neurons	chr8:128370347-128370347
chr6-134993535-134995797	6.91e-18	0.945292	0.133	0.069	1.56e-12	Pyramidal neurons	chr6:134994666-134994666
chr8-20580856-20581753	6.93e-18	9.44921	0.013	0	1.56e-12	Pyramidal neurons	chr8:20581304-20581304
chr17-85018560-85020323	6.98e-18	3.10084	0.025	0.003	1.57e-12	Pyramidal neurons	chr17:85019441-85019441
chr1-21272163-21272920	6.98e-18	-9.2398	0	0.011	1.57e-12	Pyramidal neurons	chr1:21272541-21272541
chr7-55147209-55148138	6.98e-18	-9.40552	0	0.011	1.58e-12	Pyramidal neurons	chr7:55147673-55147673
chr10-5161052-5162365	7.05e-18	-3.3356	0.002	0.017	1.59e-12	Pyramidal neurons	chr10:5161708-5161708
chr17-28069425-28071125	7.06e-18	4.35022	0.017	0.001	1.59e-12	Pyramidal neurons	chr17:28070275-28070275
chr4-46173063-46173988	7.07e-18	2.81671	0.026	0.004	1.6e-12	Pyramidal neurons	chr4:46173525-46173525
chr16-42442700-42443714	7.11e-18	9.45996	0.013	0	1.6e-12	Pyramidal neurons	chr16:42443207-42443207
chr11-98382961-98384230	7.12e-18	9.15	0.012	0	1.61e-12	Pyramidal neurons	chr11:98383595-98383595
chr17-42742504-42743463	7.12e-18	2.83651	0.028	0.004	1.61e-12	Pyramidal neurons	chr17:42742983-42742983
chr13-93764149-93765131	7.13e-18	-9.38282	0	0.012	1.61e-12	Pyramidal neurons	chr13:93764640-93764640
chr17-67458594-67459703	7.14e-18	2.77992	0.029	0.004	1.61e-12	Pyramidal neurons	chr17:67459148-67459148
chr10-121447351-121448815	7.14e-18	-8.7987	0	0.01	1.61e-12	Pyramidal neurons	chr10:121448083-121448083
chr2-28435024-28436413	7.18e-18	1.25944	0.086	0.036	1.62e-12	Pyramidal neurons	chr2:28435718-28435718
chr1-56501554-56502485	7.19e-18	-9.48824	0	0.012	1.62e-12	Pyramidal neurons	chr1:56502019-56502019
chr15-80175068-80176197	7.2e-18	-2.85386	0.002	0.018	1.62e-12	Pyramidal neurons	chr15:80175632-80175632
chr3-31503674-31504894	7.21e-18	9.45788	0.013	0	1.63e-12	Pyramidal neurons	chr3:31504284-31504284
chr9-71058087-71059143	7.21e-18	9.57504	0.016	0	1.63e-12	Pyramidal neurons	chr9:71058615-71058615
chr8-17477293-17477932	7.22e-18	-8.942	0	0.01	1.63e-12	Pyramidal neurons	chr8:17477612-17477612
chr14-18221845-18222887	7.23e-18	9.23964	0.012	0	1.63e-12	Pyramidal neurons	chr14:18222366-18222366
chr12-21208952-21210216	7.24e-18	4.22399	0.018	0.001	1.63e-12	Pyramidal neurons	chr12:21209584-21209584
chr5-49284518-49286389	7.25e-18	-1.86307	0.007	0.025	1.64e-12	Pyramidal neurons	chr5:49285453-49285453
chr9-42865173-42866242	7.28e-18	-3.03786	0.002	0.015	1.64e-12	Pyramidal neurons	chr9:42865707-42865707
chr2-63062397-63063410	7.29e-18	9.48673	0.014	0	1.65e-12	Pyramidal neurons	chr2:63062903-63062903
chr9-28487848-28489061	7.31e-18	9.31542	0.012	0	1.65e-12	Pyramidal neurons	chr9:28488454-28488454
chr14-12429420-12430878	7.32e-18	3.03343	0.025	0.003	1.65e-12	Pyramidal neurons	chr14:12430149-12430149
chr4-149619962-149621295	7.32e-18	9.1654	0.012	0	1.65e-12	Pyramidal neurons	chr4:149620628-149620628
chr14-78001301-78002386	7.44e-18	-9.24217	0	0.011	1.68e-12	Pyramidal neurons	chr14:78001843-78001843
chr13-30200464-30201455	7.46e-18	-9.37911	0	0.011	1.68e-12	Pyramidal neurons	chr13:30200959-30200959
chr3-24540071-24541063	7.46e-18	2.87642	0.028	0.004	1.68e-12	Pyramidal neurons	chr3:24540567-24540567
chr13-37411486-37412769	7.47e-18	-2.19448	0.005	0.023	1.69e-12	Pyramidal neurons	chr13:37412127-37412127
chr6-143009354-143010753	7.49e-18	-8.99625	0	0.01	1.69e-12	Pyramidal neurons	chr6:143010053-143010053
chr3-149785764-149786754	7.53e-18	9.48648	0.014	0	1.7e-12	Pyramidal neurons	chr3:149786259-149786259
chr2-29187978-29188833	7.56e-18	-9.0245	0	0.01	1.71e-12	Pyramidal neurons	chr2:29188405-29188405
chr1-37356079-37357109	7.58e-18	9.47579	0.016	0	1.71e-12	Pyramidal neurons	chr1:37356594-37356594
chr1-36922766-36923854	7.59e-18	-8.87626	0	0.01	1.71e-12	Pyramidal neurons	chr1:36923310-36923310
chr13-82483075-82484058	7.6e-18	-1.21653	0.021	0.046	1.72e-12	Pyramidal neurons	chr13:82483566-82483566
chr7-67061439-67062415	7.61e-18	-8.92474	0	0.01	1.72e-12	Pyramidal neurons	chr7:67061927-67061927
chr6-28953830-28955099	7.62e-18	-8.9302	0	0.01	1.72e-12	Pyramidal neurons	chr6:28954464-28954464
chr9-112467267-112468212	7.66e-18	9.39136	0.012	0	1.73e-12	Pyramidal neurons	chr9:112467739-112467739
chr8-112721027-112722076	7.68e-18	9.46792	0.014	0	1.73e-12	Pyramidal neurons	chr8:112721551-112721551
chr2-67344589-67345498	7.74e-18	9.45724	0.014	0	1.75e-12	Pyramidal neurons	chr2:67345043-67345043
chrX-102023325-102024374	7.75e-18	-3.53006	0.002	0.017	1.75e-12	Pyramidal neurons	chrX:102023849-102023849
chr13-110722871-110724061	7.75e-18	9.48118	0.013	0	1.75e-12	Pyramidal neurons	chr13:110723466-110723466
chr16-92249912-92250869	7.78e-18	9.44655	0.014	0	1.76e-12	Pyramidal neurons	chr16:92250390-92250390
chr14-93092399-93093370	7.79e-18	9.41728	0.014	0	1.76e-12	Pyramidal neurons	chr14:93092884-93092884
chr14-25515583-25516411	7.79e-18	-8.75135	0	0.01	1.76e-12	Pyramidal neurons	chr14:25515997-25515997
chr16-74408243-74409234	7.8e-18	-9.04758	0	0.01	1.76e-12	Pyramidal neurons	chr16:74408738-74408738
chr17-90359987-90360976	7.81e-18	-9.02473	0	0.01	1.76e-12	Pyramidal neurons	chr17:90360481-90360481
chr10-30639525-30640666	7.82e-18	9.44503	0.014	0	1.76e-12	Pyramidal neurons	chr10:30640095-30640095
chr4-69253859-69254991	7.82e-18	9.6301	0.016	0	1.77e-12	Pyramidal neurons	chr4:69254425-69254425
chr15-29701196-29702134	7.83e-18	-9.06651	0	0.011	1.77e-12	Pyramidal neurons	chr15:29701665-29701665
chr10-76648343-76649364	7.89e-18	6.04412	0.016	0	1.78e-12	Pyramidal neurons	chr10:76648853-76648853
chr12-40469342-40470091	7.93e-18	-8.8889	0	0.01	1.79e-12	Pyramidal neurons	chr12:40469716-40469716
chr10-123050345-123051151	7.95e-18	9.43276	0.014	0	1.79e-12	Pyramidal neurons	chr10:123050748-123050748
chr3-133132334-133133283	7.96e-18	3.73724	0.021	0.002	1.8e-12	Pyramidal neurons	chr3:133132808-133132808
chr8-11008019-11009967	8e-18	0.385549	0.446	0.343	1.8e-12	Pyramidal neurons	chr8:11008993-11008993
chr12-44777454-44778402	8.04e-18	9.43618	0.014	0	1.81e-12	Pyramidal neurons	chr12:44777928-44777928
chr8-123959485-123961132	8.06e-18	-9.20981	0	0.013	1.82e-12	Pyramidal neurons	chr8:123960308-123960308
chr19-59267154-59268352	8.08e-18	9.37474	0.014	0	1.82e-12	Pyramidal neurons	chr19:59267753-59267753
chr13-9507813-9508891	8.12e-18	9.41261	0.014	0	1.83e-12	Pyramidal neurons	chr13:9508352-9508352
chr8-18467315-18468415	8.12e-18	9.52733	0.014	0	1.83e-12	Pyramidal neurons	chr8:18467865-18467865
chr19-36573646-36574614	8.13e-18	-3.88151	0.001	0.014	1.83e-12	Pyramidal neurons	chr19:36574130-36574130
chr1-30632451-30633468	8.16e-18	3.78977	0.022	0.002	1.84e-12	Pyramidal neurons	chr1:30632959-30632959
chr11-67642517-67643703	8.16e-18	9.3586	0.016	0	1.84e-12	Pyramidal neurons	chr11:67643110-67643110
chrX-57239921-57240956	8.19e-18	-9.29931	0	0.011	1.85e-12	Pyramidal neurons	chrX:57240438-57240438
chr2-74681778-74683131	8.2e-18	-8.84972	0	0.01	1.85e-12	Pyramidal neurons	chr2:74682454-74682454
chr5-74420257-74421536	8.2e-18	2.66076	0.029	0.005	1.85e-12	Pyramidal neurons	chr5:74420896-74420896
chr5-131942227-131943204	8.21e-18	9.33216	0.012	0	1.85e-12	Pyramidal neurons	chr5:131942715-131942715
chr7-123319108-123320837	8.24e-18	-1.45102	0.015	0.039	1.86e-12	Pyramidal neurons	chr7:123319972-123319972
chr2-130897936-130899304	8.26e-18	-2.51485	0.004	0.02	1.86e-12	Pyramidal neurons	chr2:130898620-130898620
chr5-103068147-103069067	8.28e-18	9.38542	0.014	0	1.87e-12	Pyramidal neurons	chr5:103068607-103068607
chr3-84285631-84286520	8.29e-18	-8.92399	0	0.01	1.87e-12	Pyramidal neurons	chr3:84286075-84286075
chr10-68181851-68183376	8.34e-18	9.21564	0.012	0	1.88e-12	Pyramidal neurons	chr10:68182613-68182613
chr6-55864811-55866808	8.36e-18	-0.677342	0.087	0.133	1.89e-12	Pyramidal neurons	chr6:55865809-55865809
chr2-34622579-34623734	8.36e-18	-9.09495	0	0.011	1.89e-12	Pyramidal neurons	chr2:34623156-34623156
chr2-17692380-17693392	8.4e-18	-8.82877	0	0.01	1.89e-12	Pyramidal neurons	chr2:17692886-17692886
chr2-58584456-58587095	8.43e-18	-0.514054	0.134	0.184	1.9e-12	Pyramidal neurons	chr2:58585775-58585775
chr11-67723221-67724197	8.43e-18	1.97647	0.043	0.011	1.9e-12	Pyramidal neurons	chr11:67723709-67723709
chr5-132605899-132606871	8.43e-18	9.44782	0.014	0	1.9e-12	Pyramidal neurons	chr5:132606385-132606385
chr14-102887244-102888268	8.44e-18	9.48657	0.014	0	1.9e-12	Pyramidal neurons	chr14:102887756-102887756
chr13-29465784-29466996	8.46e-18	-8.94389	0	0.01	1.91e-12	Pyramidal neurons	chr13:29466390-29466390
chr16-40309057-40310122	8.46e-18	9.3803	0.014	0	1.91e-12	Pyramidal neurons	chr16:40309589-40309589
chr6-40263424-40264339	8.48e-18	9.41846	0.013	0	1.91e-12	Pyramidal neurons	chr6:40263881-40263881
chr14-100898574-100899792	8.48e-18	2.4278	0.032	0.006	1.91e-12	Pyramidal neurons	chr14:100899183-100899183
chr10-121268633-121269779	8.48e-18	3.00513	0.027	0.004	1.91e-12	Pyramidal neurons	chr10:121269206-121269206
chr4-47954643-47955707	8.51e-18	-3.16056	0.002	0.018	1.92e-12	Pyramidal neurons	chr4:47955175-47955175
chr18-43075033-43076261	8.53e-18	3.33763	0.024	0.002	1.92e-12	Pyramidal neurons	chr18:43075647-43075647
chr8-66185099-66186007	8.53e-18	-9.18783	0	0.01	1.93e-12	Pyramidal neurons	chr8:66185553-66185553
chr16-11705043-11706301	8.58e-18	-8.96769	0	0.01	1.94e-12	Pyramidal neurons	chr16:11705672-11705672
chr16-29649463-29650945	8.59e-18	9.2164	0.013	0	1.94e-12	Pyramidal neurons	chr16:29650204-29650204
chr19-28752766-28753936	8.6e-18	-8.93309	0	0.01	1.94e-12	Pyramidal neurons	chr19:28753351-28753351
chr14-64356189-64357451	8.6e-18	-9.44291	0	0.013	1.94e-12	Pyramidal neurons	chr14:64356820-64356820
chr2-63212166-63213308	8.71e-18	9.41589	0.014	0	1.96e-12	Pyramidal neurons	chr2:63212737-63212737
chr7-138994752-138995927	8.71e-18	9.26177	0.013	0	1.96e-12	Pyramidal neurons	chr7:138995339-138995339
chr13-55695032-55696011	8.75e-18	-8.80836	0	0.01	1.97e-12	Pyramidal neurons	chr13:55695521-55695521
chr10-69848493-69849855	8.76e-18	-8.88689	0	0.01	1.98e-12	Pyramidal neurons	chr10:69849174-69849174
chr6-29695379-29696452	8.82e-18	-2.26666	0.005	0.023	1.99e-12	Pyramidal neurons	chr6:29695915-29695915
chr7-97845279-97846099	8.83e-18	-8.95671	0	0.01	1.99e-12	Pyramidal neurons	chr7:97845689-97845689
chr6-117043347-117044519	8.86e-18	9.46071	0.014	0	2e-12	Pyramidal neurons	chr6:117043933-117043933
chr14-38920583-38921676	8.9e-18	9.555	0.016	0	2.01e-12	Pyramidal neurons	chr14:38921129-38921129
chr8-15497525-15498308	8.96e-18	9.41352	0.013	0	2.02e-12	Pyramidal neurons	chr8:15497916-15497916
chr11-58096812-58097900	8.99e-18	-9.20205	0	0.012	2.03e-12	Pyramidal neurons	chr11:58097356-58097356
chr4-53014643-53015828	9.03e-18	-2.50031	0.004	0.023	2.04e-12	Pyramidal neurons	chr4:53015235-53015235
chr10-127419497-127423037	9.07e-18	0.613693	0.266	0.17	2.05e-12	Pyramidal neurons	chr10:127421267-127421267
chr1-37891504-37892196	9.11e-18	9.27906	0.014	0	2.06e-12	Pyramidal neurons	chr1:37891850-37891850
chr16-91769563-91771241	9.12e-18	-1.60021	0.012	0.034	2.06e-12	Pyramidal neurons	chr16:91770402-91770402
chr16-5886094-5887108	9.12e-18	9.44402	0.016	0	2.06e-12	Pyramidal neurons	chr16:5886601-5886601
chr10-109436060-109437075	9.13e-18	4.10362	0.018	0.001	2.06e-12	Pyramidal neurons	chr10:109436567-109436567
chrX-77511535-77512621	9.17e-18	-9.06036	0	0.012	2.07e-12	Pyramidal neurons	chrX:77512078-77512078
chr6-145756363-145757224	9.18e-18	9.26695	0.012	0	2.07e-12	Pyramidal neurons	chr6:145756793-145756793
chr5-117572116-117573320	9.19e-18	-2.72522	0.003	0.021	2.07e-12	Pyramidal neurons	chr5:117572718-117572718
chr13-83539616-83540755	9.2e-18	9.37528	0.013	0	2.08e-12	Pyramidal neurons	chr13:83540185-83540185
chr11-9038963-9039938	9.34e-18	9.37544	0.012	0	2.11e-12	Pyramidal neurons	chr11:9039450-9039450
chr16-83110779-83111843	9.34e-18	3.0398	0.026	0.003	2.11e-12	Pyramidal neurons	chr16:83111311-83111311
chr8-9236421-9237727	9.37e-18	3.40483	0.021	0.002	2.11e-12	Pyramidal neurons	chr8:9237074-9237074
chr14-75874410-75875531	9.37e-18	9.20182	0.013	0	2.11e-12	Pyramidal neurons	chr14:75874970-75874970
chr4-125343958-125344847	9.39e-18	9.47508	0.014	0	2.12e-12	Pyramidal neurons	chr4:125344402-125344402
chr3-117321715-117323026	9.39e-18	-2.65158	0.004	0.021	2.12e-12	Pyramidal neurons	chr3:117322370-117322370
chr5-35261175-35262326	9.4e-18	-2.44729	0.004	0.021	2.12e-12	Pyramidal neurons	chr5:35261750-35261750
chr4-89834344-89835275	9.4e-18	9.33736	0.013	0	2.12e-12	Pyramidal neurons	chr4:89834809-89834809
chr11-97475011-97478259	9.42e-18	-1.00313	0.036	0.066	2.12e-12	Pyramidal neurons	chr11:97476635-97476635
chr17-82936626-82937708	9.42e-18	9.51315	0.016	0	2.13e-12	Pyramidal neurons	chr17:82937167-82937167
chr9-54066027-54066838	9.42e-18	9.58983	0.016	0	2.13e-12	Pyramidal neurons	chr9:54066432-54066432
chr14-70499069-70500056	9.44e-18	3.10371	0.026	0.003	2.13e-12	Pyramidal neurons	chr14:70499562-70499562
chr9-48820732-48821807	9.46e-18	9.46009	0.016	0	2.13e-12	Pyramidal neurons	chr9:48821269-48821269
chr7-105614350-105615710	9.47e-18	-8.79562	0	0.01	2.14e-12	Pyramidal neurons	chr7:105615030-105615030
chr1-172370970-172372077	9.48e-18	-8.93854	0	0.011	2.14e-12	Pyramidal neurons	chr1:172371523-172371523
chr6-108507053-108508088	9.51e-18	9.30891	0.011	0	2.15e-12	Pyramidal neurons	chr6:108507570-108507570
chr6-17645618-17646703	9.52e-18	-8.96075	0	0.01	2.15e-12	Pyramidal neurons	chr6:17646160-17646160
chr7-82696976-82698187	9.54e-18	-9.29891	0	0.011	2.15e-12	Pyramidal neurons	chr7:82697581-82697581
chr7-30319118-30320269	9.55e-18	9.52557	0.016	0	2.16e-12	Pyramidal neurons	chr7:30319693-30319693
chr2-119217138-119218101	9.56e-18	9.32566	0.012	0	2.16e-12	Pyramidal neurons	chr2:119217619-119217619
chr15-85311381-85312352	9.6e-18	-9.01029	0	0.01	2.17e-12	Pyramidal neurons	chr15:85311866-85311866
chr18-71853463-71854622	9.63e-18	5.85399	0.015	0	2.17e-12	Pyramidal neurons	chr18:71854042-71854042
chr17-9413447-9414425	9.64e-18	9.444	0.014	0	2.18e-12	Pyramidal neurons	chr17:9413936-9413936
chr5-70251903-70252993	9.67e-18	1.74297	0.053	0.016	2.18e-12	Pyramidal neurons	chr5:70252448-70252448
chr2-44420952-44422278	9.68e-18	9.34886	0.012	0	2.18e-12	Pyramidal neurons	chr2:44421615-44421615
chr4-57333798-57334799	9.69e-18	2.6974	0.027	0.004	2.19e-12	Pyramidal neurons	chr4:57334298-57334298
chr3-153362481-153363478	9.75e-18	-9.49868	0	0.013	2.2e-12	Pyramidal neurons	chr3:153362979-153362979
chr8-48555821-48556474	9.76e-18	1.94363	0.037	0.01	2.2e-12	Pyramidal neurons	chr8:48556147-48556147
chr13-95910443-95911382	9.79e-18	9.57498	0.016	0	2.21e-12	Pyramidal neurons	chr13:95910912-95910912
chr19-56946741-56947673	9.8e-18	-9.05425	0	0.01	2.21e-12	Pyramidal neurons	chr19:56947207-56947207
chr9-106934668-106935746	9.86e-18	1.56047	0.065	0.023	2.23e-12	Pyramidal neurons	chr9:106935207-106935207
chr9-68028270-68029406	9.87e-18	9.38349	0.013	0	2.23e-12	Pyramidal neurons	chr9:68028838-68028838
chr12-21220148-21221494	9.87e-18	9.4921	0.016	0	2.23e-12	Pyramidal neurons	chr12:21220821-21220821
chr12-116765460-116766551	9.94e-18	-9.07306	0	0.01	2.24e-12	Pyramidal neurons	chr12:116766005-116766005
chr16-34904882-34906367	9.95e-18	9.25929	0.012	0	2.24e-12	Pyramidal neurons	chr16:34905624-34905624
chr10-108238782-108239825	9.95e-18	9.35444	0.014	0	2.25e-12	Pyramidal neurons	chr10:108239303-108239303
chr9-75465609-75467489	9.96e-18	2.1451	0.039	0.009	2.25e-12	Pyramidal neurons	chr9:75466549-75466549
chr10-26903534-26904485	9.98e-18	9.59092	0.016	0	2.25e-12	Pyramidal neurons	chr10:26904009-26904009
chr6-118051566-118052400	1e-17	9.31011	0.012	0	2.27e-12	Pyramidal neurons	chr6:118051983-118051983
chr3-81046491-81047522	1.01e-17	9.32641	0.013	0	2.27e-12	Pyramidal neurons	chr3:81047006-81047006
chr5-124246994-124247891	1.01e-17	9.55114	0.017	0	2.29e-12	Pyramidal neurons	chr5:124247442-124247442
chr7-35613177-35614230	1.02e-17	-3.09729	0.002	0.018	2.29e-12	Pyramidal neurons	chr7:35613703-35613703
chr13-67232969-67233872	1.02e-17	9.46222	0.014	0	2.3e-12	Pyramidal neurons	chr13:67233420-67233420
chr18-26017994-26019309	1.02e-17	3.27594	0.024	0.002	2.3e-12	Pyramidal neurons	chr18:26018651-26018651
chr11-45623725-45624872	1.03e-17	2.95397	0.028	0.004	2.33e-12	Pyramidal neurons	chr11:45624298-45624298
chr9-47876167-47877501	1.04e-17	3.55257	0.021	0.002	2.34e-12	Pyramidal neurons	chr9:47876834-47876834
chr2-136777505-136778230	1.04e-17	-9.0318	0	0.01	2.34e-12	Pyramidal neurons	chr2:136777867-136777867
chr12-116539063-116540050	1.04e-17	9.34137	0.012	0	2.34e-12	Pyramidal neurons	chr12:116539556-116539556
chr12-82422732-82423617	1.04e-17	9.34313	0.012	0	2.35e-12	Pyramidal neurons	chr12:82423174-82423174
chr8-55725769-55726740	1.04e-17	9.38606	0.012	0	2.36e-12	Pyramidal neurons	chr8:55726254-55726254
chr4-110249145-110250010	1.05e-17	9.33485	0.011	0	2.36e-12	Pyramidal neurons	chr4:110249577-110249577
chr12-57710436-57711455	1.05e-17	9.39774	0.012	0	2.37e-12	Pyramidal neurons	chr12:57710945-57710945
chr2-126591294-126592380	1.05e-17	-9.16935	0	0.011	2.38e-12	Pyramidal neurons	chr2:126591837-126591837
chr2-166229947-166231273	1.06e-17	-2.10592	0.006	0.026	2.39e-12	Pyramidal neurons	chr2:166230610-166230610
chr4-102495956-102497917	1.06e-17	-1.6243	0.015	0.046	2.39e-12	Pyramidal neurons	chr4:102496936-102496936
chr11-13471183-13472099	1.06e-17	9.51139	0.014	0	2.39e-12	Pyramidal neurons	chr11:13471641-13471641
chr9-33685710-33686740	1.06e-17	9.4073	0.014	0	2.4e-12	Pyramidal neurons	chr9:33686225-33686225
chr2-70708894-70709872	1.07e-17	1.79156	0.049	0.014	2.4e-12	Pyramidal neurons	chr2:70709383-70709383
chr19-46726744-46729220	1.07e-17	-1.27558	0.023	0.052	2.41e-12	Pyramidal neurons	chr19:46727982-46727982
chr3-115675447-115676452	1.08e-17	3.41275	0.022	0.002	2.44e-12	Pyramidal neurons	chr3:115675949-115675949
chr7-67654651-67655906	1.08e-17	3.3349	0.024	0.002	2.44e-12	Pyramidal neurons	chr7:67655278-67655278
chr2-156943308-156944446	1.08e-17	9.36172	0.014	0	2.44e-12	Pyramidal neurons	chr2:156943877-156943877
chr11-95388743-95389899	1.09e-17	-3.04827	0.002	0.015	2.46e-12	Pyramidal neurons	chr11:95389321-95389321
chr17-89346972-89348010	1.09e-17	2.83722	0.028	0.004	2.46e-12	Pyramidal neurons	chr17:89347491-89347491
chr3-66480371-66481376	1.09e-17	9.46986	0.014	0	2.47e-12	Pyramidal neurons	chr3:66480873-66480873
chr3-151222177-151223101	1.09e-17	9.39789	0.014	0	2.47e-12	Pyramidal neurons	chr3:151222639-151222639
chr16-31863681-31865748	1.1e-17	3.24728	0.023	0.003	2.47e-12	Pyramidal neurons	chr16:31864714-31864714
chr9-20704780-20705519	1.1e-17	9.31851	0.012	0	2.48e-12	Pyramidal neurons	chr9:20705149-20705149
chr2-57820764-57821639	1.1e-17	9.48135	0.013	0	2.48e-12	Pyramidal neurons	chr2:57821201-57821201
chr16-62775679-62776960	1.1e-17	9.42542	0.014	0	2.49e-12	Pyramidal neurons	chr16:62776319-62776319
chr13-100043595-100044447	1.11e-17	9.43376	0.013	0	2.5e-12	Pyramidal neurons	chr13:100044021-100044021
chr11-42438649-42439627	1.11e-17	9.42574	0.013	0	2.5e-12	Pyramidal neurons	chr11:42439138-42439138
chr4-150721156-150722552	1.11e-17	-1.86965	0.009	0.03	2.5e-12	Pyramidal neurons	chr4:150721854-150721854
chr5-122984555-122985660	1.11e-17	-2.4939	0.004	0.021	2.51e-12	Pyramidal neurons	chr5:122985107-122985107
chr8-14483631-14484758	1.12e-17	-8.96191	0	0.01	2.53e-12	Pyramidal neurons	chr8:14484194-14484194
chr6-119589938-119591395	1.12e-17	9.2391	0.011	0	2.53e-12	Pyramidal neurons	chr6:119590666-119590666
chr9-31358330-31359423	1.12e-17	9.47195	0.014	0	2.53e-12	Pyramidal neurons	chr9:31358876-31358876
chr7-140898507-140899566	1.13e-17	9.45345	0.016	0	2.54e-12	Pyramidal neurons	chr7:140899036-140899036
chr15-51070467-51071918	1.13e-17	-3.35073	0.002	0.016	2.55e-12	Pyramidal neurons	chr15:51071192-51071192
chr13-107268757-107269727	1.14e-17	3.20628	0.025	0.003	2.56e-12	Pyramidal neurons	chr13:107269242-107269242
chr15-95480299-95481202	1.14e-17	-9.50556	0	0.013	2.57e-12	Pyramidal neurons	chr15:95480750-95480750
chr15-100163132-100165163	1.14e-17	2.16973	0.035	0.008	2.57e-12	Pyramidal neurons	chr15:100164147-100164147
chr7-46131218-46132411	1.14e-17	-0.829054	0.061	0.104	2.57e-12	Pyramidal neurons	chr7:46131814-46131814
chr8-14369667-14370608	1.14e-17	9.57031	0.016	0	2.57e-12	Pyramidal neurons	chr8:14370137-14370137
chr11-63946762-63947861	1.14e-17	3.84926	0.019	0.001	2.58e-12	Pyramidal neurons	chr11:63947311-63947311
chr18-69158483-69159512	1.14e-17	-1.93892	0.009	0.035	2.58e-12	Pyramidal neurons	chr18:69158997-69158997
chr17-70679448-70681054	1.14e-17	9.16664	0.014	0	2.58e-12	Pyramidal neurons	chr17:70680251-70680251
chr3-65240679-65241647	1.15e-17	-9.11804	0	0.01	2.59e-12	Pyramidal neurons	chr3:65241163-65241163
chr19-9974410-9976079	1.15e-17	8.97839	0.013	0	2.59e-12	Pyramidal neurons	chr19:9975244-9975244
chr1-181358109-181358978	1.15e-17	-9.08214	0	0.01	2.59e-12	Pyramidal neurons	chr1:181358543-181358543
chr15-102258800-102260205	1.16e-17	9.10149	0.012	0	2.61e-12	Pyramidal neurons	chr15:102259502-102259502
chr16-17793390-17794956	1.16e-17	-1.55523	0.013	0.036	2.61e-12	Pyramidal neurons	chr16:17794173-17794173
chr15-80235296-80236732	1.16e-17	-2.70232	0.003	0.017	2.61e-12	Pyramidal neurons	chr15:80236014-80236014
chr2-129916016-129916930	1.16e-17	-9.04797	0	0.01	2.61e-12	Pyramidal neurons	chr2:129916473-129916473
chr7-35388089-35389488	1.16e-17	-8.86548	0	0.01	2.62e-12	Pyramidal neurons	chr7:35388788-35388788
chr11-119820940-119822557	1.16e-17	3.89782	0.018	0.001	2.62e-12	Pyramidal neurons	chr11:119821748-119821748
chr10-117330208-117331210	1.18e-17	9.29687	0.013	0	2.65e-12	Pyramidal neurons	chr10:117330709-117330709
chr5-95923775-95924756	1.18e-17	9.46395	0.014	0	2.65e-12	Pyramidal neurons	chr5:95924265-95924265
chr5-145105452-145107631	1.18e-17	1.63918	0.049	0.014	2.65e-12	Pyramidal neurons	chr5:145106541-145106541
chr8-78714180-78715345	1.19e-17	9.2917	0.013	0	2.68e-12	Pyramidal neurons	chr8:78714762-78714762
chr1-169878608-169879685	1.19e-17	2.19769	0.04	0.009	2.68e-12	Pyramidal neurons	chr1:169879146-169879146
chr7-141822526-141823787	1.19e-17	2.78924	0.029	0.004	2.69e-12	Pyramidal neurons	chr7:141823156-141823156
chr8-31259480-31260364	1.19e-17	9.45433	0.013	0	2.69e-12	Pyramidal neurons	chr8:31259922-31259922
chr8-77737072-77737908	1.2e-17	-9.14535	0	0.01	2.7e-12	Pyramidal neurons	chr8:77737490-77737490
chr8-60907203-60908390	1.2e-17	-8.89686	0	0.01	2.7e-12	Pyramidal neurons	chr8:60907796-60907796
chr7-49550297-49551414	1.2e-17	9.22985	0.011	0	2.7e-12	Pyramidal neurons	chr7:49550855-49550855
chr13-101316323-101317553	1.2e-17	9.46399	0.016	0	2.7e-12	Pyramidal neurons	chr13:101316938-101316938
chr16-74612915-74614090	1.2e-17	9.4002	0.013	0	2.71e-12	Pyramidal neurons	chr16:74613502-74613502
chr1-129520515-129521361	1.2e-17	9.49408	0.014	0	2.71e-12	Pyramidal neurons	chr1:129520938-129520938
chr6-144901649-144902854	1.21e-17	9.37837	0.013	0	2.73e-12	Pyramidal neurons	chr6:144902251-144902251
chr15-68417068-68418630	1.21e-17	-8.95472	0	0.01	2.73e-12	Pyramidal neurons	chr15:68417849-68417849
chr6-115086328-115087185	1.21e-17	-9.38589	0	0.012	2.73e-12	Pyramidal neurons	chr6:115086756-115086756
chr1-136224800-136225600	1.21e-17	9.29268	0.012	0	2.74e-12	Pyramidal neurons	chr1:136225200-136225200
chr4-119988931-119989883	1.23e-17	-2.63625	0.003	0.019	2.77e-12	Pyramidal neurons	chr4:119989407-119989407
chr8-87621411-87622540	1.23e-17	9.44235	0.013	0	2.77e-12	Pyramidal neurons	chr8:87621975-87621975
chr11-29638464-29640083	1.23e-17	-8.85546	0	0.01	2.78e-12	Pyramidal neurons	chr11:29639273-29639273
chr8-120286918-120290527	1.23e-17	-0.41295	0.236	0.286	2.78e-12	Pyramidal neurons	chr8:120288722-120288722
chr16-39726349-39727255	1.23e-17	9.47488	0.014	0	2.78e-12	Pyramidal neurons	chr16:39726802-39726802
chr19-59739545-59740518	1.23e-17	9.51576	0.015	0	2.78e-12	Pyramidal neurons	chr19:59740031-59740031
chr2-6837947-6839035	1.23e-17	9.32182	0.013	0	2.78e-12	Pyramidal neurons	chr2:6838491-6838491
chr5-37414102-37415073	1.24e-17	3.67868	0.021	0.002	2.8e-12	Pyramidal neurons	chr5:37414587-37414587
chr3-126995355-126996755	1.24e-17	9.12032	0.012	0	2.8e-12	Pyramidal neurons	chr3:126996055-126996055
chr2-19260112-19261032	1.24e-17	9.425	0.014	0	2.8e-12	Pyramidal neurons	chr2:19260572-19260572
chr2-125748651-125750905	1.24e-17	-1.49703	0.018	0.051	2.8e-12	Pyramidal neurons	chr2:125749778-125749778
chr1-151460879-151461791	1.24e-17	-3.19135	0.002	0.017	2.81e-12	Pyramidal neurons	chr1:151461335-151461335
chr1-153005544-153007403	1.25e-17	2.39069	0.031	0.006	2.81e-12	Pyramidal neurons	chr1:153006473-153006473
chr3-55256480-55257250	1.25e-17	-9.10342	0	0.01	2.82e-12	Pyramidal neurons	chr3:55256865-55256865
chr7-64700990-64702417	1.25e-17	-1.71654	0.011	0.033	2.82e-12	Pyramidal neurons	chr7:64701703-64701703
chr3-26635837-26636796	1.26e-17	-8.9989	0	0.01	2.83e-12	Pyramidal neurons	chr3:26636316-26636316
chr15-20841072-20842232	1.26e-17	9.46985	0.014	0	2.84e-12	Pyramidal neurons	chr15:20841652-20841652
chrX-152346523-152347735	1.26e-17	-2.57978	0.004	0.023	2.84e-12	Pyramidal neurons	chrX:152347129-152347129
chr4-75884011-75885019	1.26e-17	9.45803	0.014	0	2.85e-12	Pyramidal neurons	chr4:75884515-75884515
chr8-69113650-69114772	1.28e-17	-9.21857	0	0.011	2.88e-12	Pyramidal neurons	chr8:69114211-69114211
chr3-56404236-56405022	1.28e-17	9.47258	0.013	0	2.88e-12	Pyramidal neurons	chr3:56404629-56404629
chr7-131331889-131332847	1.28e-17	9.52266	0.016	0	2.9e-12	Pyramidal neurons	chr7:131332368-131332368
chr10-86860796-86861781	1.29e-17	-9.08178	0	0.01	2.9e-12	Pyramidal neurons	chr10:86861288-86861288
chr13-55526684-55528936	1.29e-17	1.16879	0.093	0.045	2.91e-12	Pyramidal neurons	chr13:55527810-55527810
chr1-168061156-168062238	1.3e-17	9.43699	0.014	0	2.93e-12	Pyramidal neurons	chr1:168061697-168061697
chr1-129713593-129714546	1.3e-17	3.85896	0.019	0.001	2.93e-12	Pyramidal neurons	chr1:129714069-129714069
chr2-113154191-113155080	1.3e-17	9.44346	0.013	0	2.93e-12	Pyramidal neurons	chr2:113154635-113154635
chr14-101845172-101846440	1.3e-17	-8.9498	0	0.01	2.94e-12	Pyramidal neurons	chr14:101845806-101845806
chr4-111516871-111517937	1.3e-17	9.34147	0.013	0	2.94e-12	Pyramidal neurons	chr4:111517404-111517404
chr2-90542368-90543866	1.31e-17	4.0861	0.016	0.001	2.96e-12	Pyramidal neurons	chr2:90543117-90543117
chr7-49418054-49419364	1.31e-17	2.85084	0.028	0.004	2.96e-12	Pyramidal neurons	chr7:49418709-49418709
chr15-94703558-94704617	1.32e-17	-3.46698	0.001	0.015	2.97e-12	Pyramidal neurons	chr15:94704087-94704087
chr3-55725377-55726287	1.32e-17	9.41585	0.013	0	2.98e-12	Pyramidal neurons	chr3:55725832-55725832
chr16-6413297-6414467	1.32e-17	-9.33664	0	0.011	2.98e-12	Pyramidal neurons	chr16:6413882-6413882
chr8-24044705-24046654	1.33e-17	-1.40184	0.016	0.039	2.99e-12	Pyramidal neurons	chr8:24045679-24045679
chr13-54347784-54348791	1.33e-17	9.32803	0.012	0	2.99e-12	Pyramidal neurons	chr13:54348287-54348287
chr3-94430244-94431422	1.33e-17	-9.43302	0	0.012	3e-12	Pyramidal neurons	chr3:94430833-94430833
chr14-119558397-119559377	1.34e-17	9.37124	0.012	0	3.03e-12	Pyramidal neurons	chr14:119558887-119558887
chr6-49856572-49857501	1.34e-17	9.44783	0.013	0	3.03e-12	Pyramidal neurons	chr6:49857036-49857036
chr13-83568531-83569655	1.34e-17	-8.95467	0	0.01	3.03e-12	Pyramidal neurons	chr13:83569093-83569093
chr8-127927388-127928410	1.34e-17	9.41831	0.013	0	3.04e-12	Pyramidal neurons	chr8:127927899-127927899
chr8-6352033-6353054	1.35e-17	-9.1879	0	0.01	3.05e-12	Pyramidal neurons	chr8:6352543-6352543
chr5-144631968-144632959	1.35e-17	3.03734	0.025	0.003	3.05e-12	Pyramidal neurons	chr5:144632463-144632463
chr1-127064291-127065487	1.36e-17	9.4322	0.014	0	3.06e-12	Pyramidal neurons	chr1:127064889-127064889
chr14-23417601-23418611	1.36e-17	9.38608	0.013	0	3.06e-12	Pyramidal neurons	chr14:23418106-23418106
chr12-111034863-111035957	1.36e-17	9.01103	0.013	0	3.08e-12	Pyramidal neurons	chr12:111035410-111035410
chr4-56930480-56932652	1.36e-17	9.26195	0.013	0	3.08e-12	Pyramidal neurons	chr4:56931566-56931566
chr9-61962947-61964181	1.36e-17	-8.79446	0	0.01	3.08e-12	Pyramidal neurons	chr9:61963564-61963564
chr4-16669535-16670599	1.37e-17	2.77948	0.029	0.004	3.09e-12	Pyramidal neurons	chr4:16670067-16670067
chr16-74409571-74410492	1.37e-17	9.19895	0.012	0	3.09e-12	Pyramidal neurons	chr16:74410031-74410031
chr10-43083502-43084428	1.37e-17	-9.01741	0	0.01	3.1e-12	Pyramidal neurons	chr10:43083965-43083965
chr6-71529862-71530940	1.38e-17	-9.07167	0	0.01	3.1e-12	Pyramidal neurons	chr6:71530401-71530401
chr1-76937136-76938002	1.38e-17	4.18305	0.018	0.001	3.12e-12	Pyramidal neurons	chr1:76937569-76937569
chr5-53602103-53603158	1.38e-17	9.36786	0.013	0	3.12e-12	Pyramidal neurons	chr5:53602630-53602630
chr11-3873242-3874254	1.38e-17	9.34996	0.013	0	3.12e-12	Pyramidal neurons	chr11:3873748-3873748
chr5-93083207-93084168	1.38e-17	-9.12907	0	0.01	3.12e-12	Pyramidal neurons	chr5:93083687-93083687
chr10-89832108-89832934	1.39e-17	9.36085	0.013	0	3.14e-12	Pyramidal neurons	chr10:89832521-89832521
chr7-64631140-64633051	1.39e-17	1.20099	0.094	0.043	3.15e-12	Pyramidal neurons	chr7:64632095-64632095
chr2-85029691-85031707	1.4e-17	1.86629	0.038	0.01	3.17e-12	Pyramidal neurons	chr2:85030699-85030699
chr10-88380452-88381416	1.41e-17	8.86501	0.012	0	3.17e-12	Pyramidal neurons	chr10:88380934-88380934
chr7-91463022-91464010	1.41e-17	-3.91797	0.001	0.015	3.18e-12	Pyramidal neurons	chr7:91463516-91463516
chr11-103734867-103735921	1.41e-17	-9.01528	0	0.01	3.18e-12	Pyramidal neurons	chr11:103735394-103735394
chr2-20482937-20484056	1.42e-17	9.31555	0.012	0	3.21e-12	Pyramidal neurons	chr2:20483496-20483496
chr3-153240256-153241734	1.42e-17	3.86159	0.016	0.001	3.22e-12	Pyramidal neurons	chr3:153240995-153240995
chr14-88264483-88265422	1.43e-17	3.90393	0.02	0.001	3.22e-12	Pyramidal neurons	chr14:88264952-88264952
chr2-72248906-72250088	1.43e-17	4.99294	0.016	0.001	3.24e-12	Pyramidal neurons	chr2:72249497-72249497
chr14-21570016-21571087	1.44e-17	5.70977	0.014	0	3.25e-12	Pyramidal neurons	chr14:21570551-21570551
chr1-93065344-93066496	1.44e-17	-2.47641	0.004	0.02	3.26e-12	Pyramidal neurons	chr1:93065920-93065920
chr12-4922037-4923500	1.46e-17	-8.88958	0	0.01	3.29e-12	Pyramidal neurons	chr12:4922768-4922768
chr4-109122565-109124016	1.46e-17	-8.91765	0	0.01	3.29e-12	Pyramidal neurons	chr4:109123290-109123290
chr16-85660250-85661343	1.46e-17	-9.41526	0	0.011	3.3e-12	Pyramidal neurons	chr16:85660796-85660796
chr9-57925899-57927241	1.46e-17	9.30208	0.012	0	3.3e-12	Pyramidal neurons	chr9:57926570-57926570
chr14-20398033-20399421	1.46e-17	9.29194	0.013	0	3.3e-12	Pyramidal neurons	chr14:20398727-20398727
chr6-54751379-54752518	1.47e-17	2.08834	0.036	0.009	3.32e-12	Pyramidal neurons	chr6:54751948-54751948
chr12-55542697-55543721	1.48e-17	9.4165	0.013	0	3.33e-12	Pyramidal neurons	chr12:55543209-55543209
chr9-66083973-66085018	1.48e-17	-8.85299	0	0.01	3.35e-12	Pyramidal neurons	chr9:66084495-66084495
chr14-31267028-31268055	1.49e-17	9.52782	0.016	0	3.35e-12	Pyramidal neurons	chr14:31267541-31267541
chr6-95003019-95004093	1.49e-17	9.40314	0.014	0	3.35e-12	Pyramidal neurons	chr6:95003556-95003556
chr2-29223330-29224488	1.49e-17	2.45303	0.034	0.006	3.35e-12	Pyramidal neurons	chr2:29223909-29223909
chr4-119243891-119245269	1.49e-17	1.24036	0.097	0.042	3.36e-12	Pyramidal neurons	chr4:119244580-119244580
chr5-100200007-100201817	1.49e-17	-0.822686	0.063	0.102	3.36e-12	Pyramidal neurons	chr5:100200912-100200912
chr5-111578802-111579868	1.49e-17	9.23745	0.012	0	3.36e-12	Pyramidal neurons	chr5:111579335-111579335
chr10-106613790-106614682	1.5e-17	9.37208	0.013	0	3.38e-12	Pyramidal neurons	chr10:106614236-106614236
chr16-21933234-21934398	1.5e-17	9.53577	0.016	0	3.4e-12	Pyramidal neurons	chr16:21933816-21933816
chr1-60358439-60359504	1.51e-17	9.33807	0.012	0	3.4e-12	Pyramidal neurons	chr1:60358971-60358971
chr9-57661176-57662197	1.51e-17	-3.24838	0.002	0.016	3.4e-12	Pyramidal neurons	chr9:57661686-57661686
chr7-34946226-34947451	1.51e-17	-8.94325	0	0.01	3.41e-12	Pyramidal neurons	chr7:34946838-34946838
chr12-85005803-85007105	1.51e-17	-8.84087	0	0.01	3.41e-12	Pyramidal neurons	chr12:85006454-85006454
chr1-77454493-77455523	1.54e-17	4.09732	0.017	0.001	3.48e-12	Pyramidal neurons	chr1:77455008-77455008
chr6-49694594-49695766	1.55e-17	9.45002	0.014	0	3.49e-12	Pyramidal neurons	chr6:49695180-49695180
chr14-36957245-36958362	1.55e-17	-8.93888	0	0.01	3.49e-12	Pyramidal neurons	chr14:36957803-36957803
chr8-14557027-14557962	1.55e-17	-8.95824	0	0.01	3.5e-12	Pyramidal neurons	chr8:14557494-14557494
chr19-31600637-31601641	1.55e-17	4.97375	0.017	0.001	3.5e-12	Pyramidal neurons	chr19:31601139-31601139
chr1-22265108-22265890	1.56e-17	9.40284	0.013	0	3.52e-12	Pyramidal neurons	chr1:22265499-22265499
chr7-16965289-16966767	1.56e-17	-3.52146	0.001	0.014	3.52e-12	Pyramidal neurons	chr7:16966028-16966028
chr8-64671148-64672766	1.56e-17	1.69695	0.041	0.011	3.52e-12	Pyramidal neurons	chr8:64671957-64671957
chr13-6157086-6158035	1.57e-17	9.46385	0.014	0	3.54e-12	Pyramidal neurons	chr13:6157560-6157560
chr14-109610535-109611539	1.57e-17	-9.06685	0	0.01	3.54e-12	Pyramidal neurons	chr14:109611037-109611037
chr3-145306789-145307842	1.59e-17	9.46721	0.014	0	3.59e-12	Pyramidal neurons	chr3:145307315-145307315
chr11-57444851-57446675	1.59e-17	-2.3512	0.005	0.023	3.59e-12	Pyramidal neurons	chr11:57445763-57445763
chr3-121091372-121092409	1.59e-17	9.4217	0.013	0	3.59e-12	Pyramidal neurons	chr3:121091890-121091890
chr13-60175506-60176921	1.6e-17	1.02425	0.087	0.037	3.61e-12	Pyramidal neurons	chr13:60176213-60176213
chr15-92586941-92588203	1.61e-17	2.79663	0.027	0.004	3.62e-12	Pyramidal neurons	chr15:92587572-92587572
chr5-73334383-73335834	1.61e-17	2.62639	0.027	0.005	3.64e-12	Pyramidal neurons	chr5:73335108-73335108
chr15-12054543-12055487	1.62e-17	9.38591	0.013	0	3.65e-12	Pyramidal neurons	chr15:12055015-12055015
chr17-11952597-11953406	1.62e-17	-3.07172	0.002	0.017	3.65e-12	Pyramidal neurons	chr17:11953001-11953001
chr3-90464278-90465689	1.62e-17	-9.20823	0	0.013	3.66e-12	Pyramidal neurons	chr3:90464983-90464983
chr10-80056990-80058651	1.62e-17	1.50833	0.054	0.02	3.66e-12	Pyramidal neurons	chr10:80057820-80057820
chr1-164372837-164374379	1.63e-17	9.27542	0.012	0	3.67e-12	Pyramidal neurons	chr1:164373608-164373608
chr13-14135772-14136828	1.63e-17	9.34767	0.014	0	3.69e-12	Pyramidal neurons	chr13:14136300-14136300
chr15-61189278-61190264	1.65e-17	9.40566	0.013	0	3.72e-12	Pyramidal neurons	chr15:61189771-61189771
chr9-36851838-36853119	1.65e-17	2.82354	0.027	0.004	3.72e-12	Pyramidal neurons	chr9:36852478-36852478
chr7-137312822-137313727	1.65e-17	-8.91715	0	0.01	3.73e-12	Pyramidal neurons	chr7:137313274-137313274
chr7-125033416-125034543	1.65e-17	2.85883	0.028	0.004	3.73e-12	Pyramidal neurons	chr7:125033979-125033979
chr2-112294416-112295622	1.67e-17	9.28299	0.012	0	3.76e-12	Pyramidal neurons	chr2:112295019-112295019
chr9-106416562-106417318	1.68e-17	9.55656	0.016	0	3.79e-12	Pyramidal neurons	chr9:106416940-106416940
chr17-30494308-30496008	1.69e-17	-8.83539	0	0.01	3.81e-12	Pyramidal neurons	chr17:30495158-30495158
chr6-114444175-114445294	1.69e-17	9.2901	0.011	0	3.81e-12	Pyramidal neurons	chr6:114444734-114444734
chr15-78092761-78093623	1.69e-17	9.32214	0.012	0	3.81e-12	Pyramidal neurons	chr15:78093192-78093192
chr12-112631653-112634031	1.7e-17	3.1382	0.021	0.003	3.84e-12	Pyramidal neurons	chr12:112632842-112632842
chr11-114122107-114123005	1.7e-17	9.37866	0.013	0	3.84e-12	Pyramidal neurons	chr11:114122556-114122556
chr6-36516786-36517920	1.7e-17	9.35016	0.013	0	3.85e-12	Pyramidal neurons	chr6:36517353-36517353
chr10-109383114-109384066	1.71e-17	9.4975	0.014	0	3.85e-12	Pyramidal neurons	chr10:109383590-109383590
chr4-57666898-57668121	1.71e-17	9.53415	0.016	0	3.85e-12	Pyramidal neurons	chr4:57667509-57667509
chr7-80000003-80000988	1.72e-17	9.37992	0.013	0	3.87e-12	Pyramidal neurons	chr7:80000495-80000495
chr19-23897595-23899142	1.72e-17	9.1645	0.013	0	3.88e-12	Pyramidal neurons	chr19:23898368-23898368
chr5-14266683-14267729	1.72e-17	-9.39566	0	0.011	3.89e-12	Pyramidal neurons	chr5:14267206-14267206
chr13-90345465-90346459	1.73e-17	3.68676	0.02	0.002	3.9e-12	Pyramidal neurons	chr13:90345962-90345962
chr5-20487072-20488206	1.74e-17	9.29627	0.011	0	3.92e-12	Pyramidal neurons	chr5:20487639-20487639
chr16-66936182-66937156	1.74e-17	9.28226	0.013	0	3.92e-12	Pyramidal neurons	chr16:66936669-66936669
chr1-39373589-39375186	1.74e-17	-2.99724	0.002	0.017	3.93e-12	Pyramidal neurons	chr1:39374387-39374387
chr3-104935787-104936962	1.75e-17	9.21014	0.014	0	3.94e-12	Pyramidal neurons	chr3:104936374-104936374
chr15-93920753-93921717	1.75e-17	9.48675	0.014	0	3.94e-12	Pyramidal neurons	chr15:93921235-93921235
chr16-38041597-38042861	1.75e-17	9.42326	0.013	0	3.95e-12	Pyramidal neurons	chr16:38042229-38042229
chr5-115739645-115740990	1.75e-17	9.30397	0.013	0	3.95e-12	Pyramidal neurons	chr5:115740317-115740317
chr15-25020677-25021745	1.76e-17	9.31724	0.013	0	3.97e-12	Pyramidal neurons	chr15:25021211-25021211
chr2-130465845-130467350	1.77e-17	9.1424	0.012	0	3.98e-12	Pyramidal neurons	chr2:130466597-130466597
chr13-53885352-53886456	1.77e-17	-8.96087	0	0.01	4e-12	Pyramidal neurons	chr13:53885904-53885904
chr13-59778766-59780536	1.78e-17	9.1598	0.012	0	4.01e-12	Pyramidal neurons	chr13:59779651-59779651
chr16-55010091-55011030	1.78e-17	2.88884	0.028	0.004	4.02e-12	Pyramidal neurons	chr16:55010560-55010560
chr11-119830646-119831978	1.78e-17	9.24641	0.011	0	4.02e-12	Pyramidal neurons	chr11:119831312-119831312
chr16-58429734-58430910	1.78e-17	9.51367	0.016	0	4.02e-12	Pyramidal neurons	chr16:58430322-58430322
chr5-98522094-98522975	1.79e-17	9.37159	0.012	0	4.03e-12	Pyramidal neurons	chr5:98522534-98522534
chr4-87500156-87501183	1.79e-17	-9.45823	0	0.012	4.04e-12	Pyramidal neurons	chr4:87500669-87500669
chr8-121603738-121605445	1.79e-17	-9.19726	0	0.012	4.05e-12	Pyramidal neurons	chr8:121604591-121604591
chr13-58898980-58899901	1.79e-17	-8.97766	0	0.01	4.05e-12	Pyramidal neurons	chr13:58899440-58899440
chr8-79833023-79833946	1.81e-17	-9.36349	0	0.011	4.08e-12	Pyramidal neurons	chr8:79833484-79833484
chr14-106269383-106270320	1.82e-17	3.41262	0.022	0.002	4.11e-12	Pyramidal neurons	chr14:106269851-106269851
chr8-110501672-110502617	1.82e-17	-8.88606	0	0.01	4.11e-12	Pyramidal neurons	chr8:110502144-110502144
chr17-63112569-63113445	1.82e-17	9.44763	0.014	0	4.11e-12	Pyramidal neurons	chr17:63113007-63113007
chr6-86812330-86814001	1.83e-17	-3.23714	0.002	0.015	4.12e-12	Pyramidal neurons	chr6:86813165-86813165
chr8-11118697-11119720	1.83e-17	-8.98036	0	0.01	4.13e-12	Pyramidal neurons	chr8:11119208-11119208
chrX-82571407-82572314	1.83e-17	9.49333	0.014	0	4.14e-12	Pyramidal neurons	chrX:82571860-82571860
chr9-14674333-14675870	1.84e-17	9.38063	0.014	0	4.14e-12	Pyramidal neurons	chr9:14675101-14675101
chr1-157036510-157037711	1.84e-17	3.28815	0.023	0.002	4.16e-12	Pyramidal neurons	chr1:157037110-157037110
chr18-25398465-25399505	1.85e-17	9.43655	0.014	0	4.16e-12	Pyramidal neurons	chr18:25398985-25398985
chr2-83623736-83624664	1.85e-17	-9.08613	0	0.01	4.18e-12	Pyramidal neurons	chr2:83624200-83624200
chr10-9410952-9412420	1.85e-17	2.84908	0.027	0.004	4.18e-12	Pyramidal neurons	chr10:9411686-9411686
chr1-154911592-154912546	1.85e-17	9.44661	0.013	0	4.18e-12	Pyramidal neurons	chr1:154912069-154912069
chr10-41570580-41574112	1.86e-17	1.86278	0.045	0.012	4.19e-12	Pyramidal neurons	chr10:41572346-41572346
chr2-24247533-24248388	1.86e-17	3.73185	0.021	0.002	4.19e-12	Pyramidal neurons	chr2:24247960-24247960
chr4-111670338-111672028	1.86e-17	-1.26084	0.027	0.063	4.2e-12	Pyramidal neurons	chr4:111671183-111671183
chr17-46639176-46642773	1.86e-17	1.58024	0.048	0.017	4.2e-12	Pyramidal neurons	chr17:46640974-46640974
chr5-13440538-13441728	1.88e-17	-9.60227	0	0.013	4.23e-12	Pyramidal neurons	chr5:13441133-13441133
chr6-86818656-86819563	1.88e-17	9.58118	0.015	0	4.25e-12	Pyramidal neurons	chr6:86819109-86819109
chr5-74249942-74251378	1.88e-17	-9.13611	0	0.011	4.25e-12	Pyramidal neurons	chr5:74250660-74250660
chr17-12151365-12152391	1.89e-17	-8.81605	0	0.01	4.25e-12	Pyramidal neurons	chr17:12151878-12151878
chr9-103130971-103131991	1.89e-17	-8.89524	0	0.01	4.27e-12	Pyramidal neurons	chr9:103131481-103131481
chr4-87458564-87459670	1.9e-17	2.817	0.029	0.004	4.28e-12	Pyramidal neurons	chr4:87459117-87459117
chr11-117983504-117984606	1.9e-17	9.24451	0.012	0	4.29e-12	Pyramidal neurons	chr11:117984055-117984055
chr3-36329403-36330315	1.91e-17	9.42496	0.013	0	4.32e-12	Pyramidal neurons	chr3:36329859-36329859
chr3-66697683-66698808	1.91e-17	9.37767	0.014	0	4.32e-12	Pyramidal neurons	chr3:66698245-66698245
chr8-34615287-34616355	1.92e-17	9.32557	0.012	0	4.33e-12	Pyramidal neurons	chr8:34615821-34615821
chr19-3543017-3544120	1.92e-17	9.00757	0.013	0	4.34e-12	Pyramidal neurons	chr19:3543568-3543568
chr19-23022892-23023963	1.93e-17	9.24559	0.012	0	4.34e-12	Pyramidal neurons	chr19:23023427-23023427
chr16-43973102-43974559	1.93e-17	-1.22324	0.024	0.052	4.36e-12	Pyramidal neurons	chr16:43973830-43973830
chr5-140526528-140527663	1.94e-17	9.20825	0.013	0	4.39e-12	Pyramidal neurons	chr5:140527095-140527095
chr17-9791526-9792487	1.95e-17	-9.01507	0	0.01	4.39e-12	Pyramidal neurons	chr17:9792006-9792006
chr8-118293771-118294635	1.95e-17	9.39567	0.013	0	4.39e-12	Pyramidal neurons	chr8:118294203-118294203
chr6-101322576-101323908	1.95e-17	9.37518	0.014	0	4.4e-12	Pyramidal neurons	chr6:101323242-101323242
chr18-11811444-11812503	1.96e-17	9.42739	0.013	0	4.42e-12	Pyramidal neurons	chr18:11811973-11811973
chr16-18952387-18953746	1.96e-17	9.31373	0.011	0	4.42e-12	Pyramidal neurons	chr16:18953066-18953066
chr5-136216694-136218024	1.96e-17	9.15726	0.013	0	4.43e-12	Pyramidal neurons	chr5:136217359-136217359
chr1-152532346-152533593	1.98e-17	9.21301	0.012	0	4.47e-12	Pyramidal neurons	chr1:152532969-152532969
chr8-84425731-84428620	1.99e-17	-1.11131	0.03	0.066	4.48e-12	Pyramidal neurons	chr8:84427175-84427175
chr11-116822222-116823242	1.99e-17	9.5678	0.017	0	4.48e-12	Pyramidal neurons	chr11:116822732-116822732
chr4-130262929-130264001	1.99e-17	9.4727	0.016	0	4.48e-12	Pyramidal neurons	chr4:130263465-130263465
chr2-167149943-167151889	2e-17	1.71069	0.051	0.016	4.52e-12	Pyramidal neurons	chr2:167150916-167150916
chr15-79214712-79217102	2.01e-17	-8.46673	0	0.01	4.54e-12	Pyramidal neurons	chr15:79215907-79215907
chr10-32182406-32183514	2.02e-17	2.09292	0.04	0.01	4.55e-12	Pyramidal neurons	chr10:32182960-32182960
chrX-140384362-140385330	2.03e-17	9.38766	0.013	0	4.57e-12	Pyramidal neurons	chrX:140384846-140384846
chr17-4926250-4927162	2.03e-17	9.42012	0.014	0	4.57e-12	Pyramidal neurons	chr17:4926706-4926706
chr6-77455013-77455996	2.03e-17	9.41646	0.013	0	4.58e-12	Pyramidal neurons	chr6:77455504-77455504
chr7-129303791-129304804	2.03e-17	9.39843	0.013	0	4.59e-12	Pyramidal neurons	chr7:129304297-129304297
chr15-72041740-72042809	2.05e-17	5.00437	0.016	0.001	4.62e-12	Pyramidal neurons	chr15:72042274-72042274
chr5-112049684-112050931	2.05e-17	9.30611	0.013	0	4.62e-12	Pyramidal neurons	chr5:112050307-112050307
chr2-32675348-32676537	2.05e-17	9.22642	0.011	0	4.62e-12	Pyramidal neurons	chr2:32675942-32675942
chr1-17172253-17173330	2.05e-17	9.46298	0.014	0	4.63e-12	Pyramidal neurons	chr1:17172791-17172791
chr10-82844092-82845209	2.05e-17	1.51752	0.062	0.023	4.63e-12	Pyramidal neurons	chr10:82844650-82844650
chr4-47903506-47904404	2.05e-17	9.47801	0.014	0	4.64e-12	Pyramidal neurons	chr4:47903955-47903955
chr12-40238888-40240270	2.06e-17	9.56874	0.016	0	4.65e-12	Pyramidal neurons	chr12:40239579-40239579
chr17-42694459-42695387	2.06e-17	9.44921	0.013	0	4.66e-12	Pyramidal neurons	chr17:42694923-42694923
chr14-63131340-63133023	2.08e-17	3.37842	0.021	0.002	4.69e-12	Pyramidal neurons	chr14:63132181-63132181
chr14-9575096-9576054	2.09e-17	-3.0455	0.002	0.017	4.72e-12	Pyramidal neurons	chr14:9575575-9575575
chr3-88918537-88919590	2.09e-17	-2.71379	0.003	0.02	4.73e-12	Pyramidal neurons	chr3:88919063-88919063
chr13-14012315-14013582	2.1e-17	9.28316	0.012	0	4.73e-12	Pyramidal neurons	chr13:14012948-14012948
chr6-49778026-49779119	2.1e-17	2.4589	0.031	0.006	4.74e-12	Pyramidal neurons	chr6:49778572-49778572
chr14-108843087-108844169	2.1e-17	9.39193	0.013	0	4.74e-12	Pyramidal neurons	chr14:108843628-108843628
chr12-16890179-16891070	2.1e-17	-9.0595	0	0.01	4.75e-12	Pyramidal neurons	chr12:16890624-16890624
chr4-130194201-130195548	2.11e-17	-9.13265	0	0.011	4.76e-12	Pyramidal neurons	chr4:130194874-130194874
chr2-65700550-65701861	2.11e-17	1.40033	0.076	0.03	4.76e-12	Pyramidal neurons	chr2:65701205-65701205
chr6-119231276-119233054	2.12e-17	-8.86422	0	0.011	4.78e-12	Pyramidal neurons	chr6:119232165-119232165
chr3-127486980-127487882	2.13e-17	3.29088	0.022	0.002	4.8e-12	Pyramidal neurons	chr3:127487431-127487431
chr11-82196261-82197314	2.13e-17	-8.91869	0	0.01	4.8e-12	Pyramidal neurons	chr11:82196787-82196787
chr11-22777753-22778958	2.13e-17	9.33953	0.012	0	4.8e-12	Pyramidal neurons	chr11:22778355-22778355
chr2-11770947-11773209	2.13e-17	1.89775	0.045	0.013	4.81e-12	Pyramidal neurons	chr2:11772078-11772078
chr3-117837552-117838768	2.13e-17	9.36938	0.013	0	4.81e-12	Pyramidal neurons	chr3:117838160-117838160
chr5-37227415-37229572	2.13e-17	1.05013	0.107	0.051	4.82e-12	Pyramidal neurons	chr5:37228493-37228493
chrX-7312087-7313280	2.14e-17	9.39661	0.013	0	4.83e-12	Pyramidal neurons	chrX:7312683-7312683
chr9-57590643-57591380	2.14e-17	9.48151	0.016	0	4.83e-12	Pyramidal neurons	chr9:57591011-57591011
chr11-98033607-98034409	2.15e-17	9.18525	0.012	0	4.85e-12	Pyramidal neurons	chr11:98034008-98034008
chr12-80251863-80252924	2.16e-17	3.0999	0.023	0.003	4.87e-12	Pyramidal neurons	chr12:80252393-80252393
chr8-86861191-86862589	2.16e-17	-9.02292	0	0.011	4.87e-12	Pyramidal neurons	chr8:86861890-86861890
chr11-86420263-86421467	2.16e-17	9.43675	0.014	0	4.88e-12	Pyramidal neurons	chr11:86420865-86420865
chr2-6542716-6544009	2.16e-17	-9.46232	0	0.013	4.88e-12	Pyramidal neurons	chr2:6543362-6543362
chr2-59713417-59715023	2.17e-17	-1.07925	0.036	0.075	4.9e-12	Pyramidal neurons	chr2:59714220-59714220
chr16-9647069-9647971	2.18e-17	9.34687	0.013	0	4.92e-12	Pyramidal neurons	chr16:9647520-9647520
chr11-69799225-69801209	2.19e-17	1.83374	0.03	0.008	4.93e-12	Pyramidal neurons	chr11:69800217-69800217
chr5-146283275-146284706	2.19e-17	9.27573	0.012	0	4.94e-12	Pyramidal neurons	chr5:146283990-146283990
chr14-57493586-57494616	2.19e-17	3.06682	0.024	0.003	4.95e-12	Pyramidal neurons	chr14:57494101-57494101
chr15-85474231-85476102	2.19e-17	-2.65293	0.003	0.018	4.95e-12	Pyramidal neurons	chr15:85475166-85475166
chr2-125894847-125895794	2.2e-17	9.41637	0.013	0	4.96e-12	Pyramidal neurons	chr2:125895320-125895320
chr1-150488944-150489857	2.21e-17	3.25495	0.023	0.002	4.98e-12	Pyramidal neurons	chr1:150489400-150489400
chr4-75529340-75530310	2.21e-17	2.81793	0.028	0.004	4.99e-12	Pyramidal neurons	chr4:75529825-75529825
chr11-119745903-119746933	2.21e-17	-3.31355	0.002	0.016	4.99e-12	Pyramidal neurons	chr11:119746418-119746418
chr1-62991635-62992628	2.23e-17	-9.35268	0	0.011	5.03e-12	Pyramidal neurons	chr1:62992131-62992131
chr6-38787735-38788724	2.24e-17	5.53558	0.013	0	5.05e-12	Pyramidal neurons	chr6:38788229-38788229
chr17-28862478-28863395	2.24e-17	9.31036	0.012	0	5.06e-12	Pyramidal neurons	chr17:28862936-28862936
chr16-76510552-76511606	2.24e-17	2.26711	0.033	0.006	5.06e-12	Pyramidal neurons	chr16:76511079-76511079
chr13-97262375-97263347	2.25e-17	-8.84245	0	0.01	5.08e-12	Pyramidal neurons	chr13:97262861-97262861
chr7-133921052-133922091	2.25e-17	-1.85396	0.007	0.025	5.08e-12	Pyramidal neurons	chr7:133921571-133921571
chr16-38771042-38772485	2.26e-17	-8.75373	0	0.01	5.11e-12	Pyramidal neurons	chr16:38771763-38771763
chr4-53466770-53468363	2.27e-17	9.08604	0.013	0	5.12e-12	Pyramidal neurons	chr4:53467566-53467566
chr6-100959539-100960487	2.28e-17	3.09731	0.025	0.003	5.14e-12	Pyramidal neurons	chr6:100960013-100960013
chr7-19472140-19473194	2.28e-17	5.7205	0.015	0	5.15e-12	Pyramidal neurons	chr7:19472667-19472667
chr1-31483755-31484684	2.29e-17	-1.70638	0.01	0.03	5.16e-12	Pyramidal neurons	chr1:31484219-31484219
chr9-96425563-96426803	2.29e-17	9.22932	0.013	0	5.16e-12	Pyramidal neurons	chr9:96426183-96426183
chr15-88020133-88021217	2.29e-17	9.38666	0.013	0	5.18e-12	Pyramidal neurons	chr15:88020675-88020675
chr14-23952422-23953332	2.3e-17	9.28583	0.012	0	5.19e-12	Pyramidal neurons	chr14:23952877-23952877
chr2-104322377-104324357	2.3e-17	1.2946	0.078	0.033	5.19e-12	Pyramidal neurons	chr2:104323367-104323367
chr1-51800425-51801319	2.3e-17	9.45261	0.013	0	5.2e-12	Pyramidal neurons	chr1:51800872-51800872
chr4-52006947-52007823	2.32e-17	9.4859	0.014	0	5.23e-12	Pyramidal neurons	chr4:52007385-52007385
chr6-140112012-140113077	2.32e-17	9.44782	0.013	0	5.23e-12	Pyramidal neurons	chr6:140112544-140112544
chr2-155722519-155723766	2.33e-17	-9.19549	0	0.011	5.25e-12	Pyramidal neurons	chr2:155723142-155723142
chr19-20493577-20494712	2.33e-17	9.36962	0.014	0	5.26e-12	Pyramidal neurons	chr19:20494144-20494144
chr16-62745437-62746550	2.33e-17	3.02025	0.025	0.003	5.26e-12	Pyramidal neurons	chr16:62745993-62745993
chr1-194437437-194439976	2.34e-17	-2.23257	0.006	0.029	5.27e-12	Pyramidal neurons	chr1:194438706-194438706
chr16-59864711-59865820	2.34e-17	-9.32013	0	0.011	5.27e-12	Pyramidal neurons	chr16:59865265-59865265
chr8-14036661-14037749	2.34e-17	-8.91102	0	0.01	5.28e-12	Pyramidal neurons	chr8:14037205-14037205
chrX-73440879-73442030	2.35e-17	3.51141	0.022	0.002	5.3e-12	Pyramidal neurons	chrX:73441454-73441454
chr14-48186675-48187868	2.36e-17	-3.22228	0.002	0.016	5.32e-12	Pyramidal neurons	chr14:48187271-48187271
chr6-113799141-113800485	2.36e-17	-2.79449	0.003	0.018	5.33e-12	Pyramidal neurons	chr6:113799813-113799813
chr5-5128239-5129276	2.37e-17	-8.90373	0	0.01	5.35e-12	Pyramidal neurons	chr5:5128757-5128757
chr10-53367048-53368075	2.37e-17	9.54219	0.016	0	5.36e-12	Pyramidal neurons	chr10:53367561-53367561
chr2-141934806-141935748	2.38e-17	4.19305	0.019	0.001	5.36e-12	Pyramidal neurons	chr2:141935277-141935277
chr6-140053671-140054975	2.38e-17	1.53167	0.064	0.023	5.37e-12	Pyramidal neurons	chr6:140054323-140054323
chr13-11401069-11402422	2.38e-17	9.35378	0.012	0	5.37e-12	Pyramidal neurons	chr13:11401745-11401745
chr11-26202544-26203659	2.38e-17	-2.13577	0.006	0.028	5.38e-12	Pyramidal neurons	chr11:26203101-26203101
chr2-26537068-26538236	2.39e-17	9.26962	0.016	0	5.39e-12	Pyramidal neurons	chr2:26537652-26537652
chr5-142574046-142575430	2.39e-17	-1.42884	0.016	0.04	5.4e-12	Pyramidal neurons	chr5:142574738-142574738
chr3-65352263-65353257	2.4e-17	-2.5158	0.004	0.021	5.41e-12	Pyramidal neurons	chr3:65352760-65352760
chr10-72436291-72437224	2.4e-17	9.49402	0.014	0	5.43e-12	Pyramidal neurons	chr10:72436757-72436757
chr1-170611512-170612687	2.41e-17	-2.29024	0.005	0.023	5.43e-12	Pyramidal neurons	chr1:170612099-170612099
chr5-102104585-102105489	2.41e-17	9.38521	0.013	0	5.44e-12	Pyramidal neurons	chr5:102105037-102105037
chr4-138295649-138296954	2.42e-17	-8.87241	0	0.01	5.47e-12	Pyramidal neurons	chr4:138296301-138296301
chr2-167060285-167061173	2.43e-17	9.30374	0.015	0	5.48e-12	Pyramidal neurons	chr2:167060729-167060729
chr11-59241421-59242650	2.43e-17	-2.09861	0.007	0.028	5.49e-12	Pyramidal neurons	chr11:59242035-59242035
chr4-154728788-154729775	2.43e-17	9.35969	0.013	0	5.49e-12	Pyramidal neurons	chr4:154729281-154729281
chr12-81897366-81898226	2.44e-17	-9.12567	0	0.011	5.5e-12	Pyramidal neurons	chr12:81897796-81897796
chr1-167885486-167886460	2.46e-17	3.02223	0.026	0.003	5.56e-12	Pyramidal neurons	chr1:167885973-167885973
chr16-58604616-58605693	2.46e-17	2.85578	0.027	0.004	5.56e-12	Pyramidal neurons	chr16:58605154-58605154
chr10-113141305-113142234	2.47e-17	9.34535	0.011	0	5.57e-12	Pyramidal neurons	chr10:113141769-113141769
chr3-54934212-54935484	2.48e-17	3.03516	0.025	0.003	5.6e-12	Pyramidal neurons	chr3:54934848-54934848
chr6-121520814-121521728	2.49e-17	-9.14225	0	0.01	5.62e-12	Pyramidal neurons	chr6:121521271-121521271
chr17-9187716-9188648	2.49e-17	-9.3344	0	0.011	5.63e-12	Pyramidal neurons	chr17:9188182-9188182
chr19-40729559-40730872	2.5e-17	-3.40439	0.001	0.015	5.63e-12	Pyramidal neurons	chr19:40730215-40730215
chr12-5272621-5274231	2.5e-17	1.26849	0.083	0.034	5.64e-12	Pyramidal neurons	chr12:5273426-5273426
chr10-99363692-99364747	2.51e-17	9.4386	0.014	0	5.67e-12	Pyramidal neurons	chr10:99364219-99364219
chrX-58173934-58175054	2.51e-17	9.45906	0.014	0	5.67e-12	Pyramidal neurons	chrX:58174494-58174494
chr15-62186278-62187373	2.51e-17	9.37684	0.013	0	5.67e-12	Pyramidal neurons	chr15:62186825-62186825
chr3-122470762-122473187	2.51e-17	1.29976	0.082	0.034	5.67e-12	Pyramidal neurons	chr3:122471974-122471974
chr12-116887070-116887973	2.52e-17	9.46304	0.015	0	5.68e-12	Pyramidal neurons	chr12:116887521-116887521
chr16-90496555-90497372	2.52e-17	9.38084	0.015	0	5.7e-12	Pyramidal neurons	chr16:90496963-90496963
chr7-19175280-19176507	2.53e-17	-0.579178	0.098	0.129	5.71e-12	Pyramidal neurons	chr7:19175893-19175893
chr12-108111317-108112746	2.54e-17	9.20906	0.011	0	5.73e-12	Pyramidal neurons	chr12:108112031-108112031
chr12-88555180-88556255	2.55e-17	9.40326	0.013	0	5.75e-12	Pyramidal neurons	chr12:88555717-88555717
chr15-58756314-58759002	2.55e-17	1.55657	0.061	0.021	5.75e-12	Pyramidal neurons	chr15:58757658-58757658
chr10-5236717-5237724	2.55e-17	9.24634	0.011	0	5.76e-12	Pyramidal neurons	chr10:5237220-5237220
chr6-109248082-109249098	2.56e-17	9.35695	0.013	0	5.77e-12	Pyramidal neurons	chr6:109248590-109248590
chr17-69196095-69197358	2.56e-17	1.46645	0.06	0.023	5.79e-12	Pyramidal neurons	chr17:69196726-69196726
chr11-112180732-112181672	2.57e-17	2.68204	0.027	0.004	5.8e-12	Pyramidal neurons	chr11:112181202-112181202
chr4-20698809-20699880	2.59e-17	4.9918	0.017	0.001	5.85e-12	Pyramidal neurons	chr4:20699344-20699344
chr6-119085404-119086512	2.59e-17	9.23554	0.011	0	5.85e-12	Pyramidal neurons	chr6:119085958-119085958
chr3-145223672-145224738	2.59e-17	-9.14765	0	0.01	5.85e-12	Pyramidal neurons	chr3:145224205-145224205
chr1-131905228-131906380	2.6e-17	9.24924	0.013	0	5.87e-12	Pyramidal neurons	chr1:131905804-131905804
chr7-122854531-122855774	2.63e-17	-8.98293	0	0.01	5.93e-12	Pyramidal neurons	chr7:122855152-122855152
chr7-74416701-74418015	2.63e-17	9.28119	0.013	0	5.94e-12	Pyramidal neurons	chr7:74417358-74417358
chr1-72872301-72873322	2.63e-17	9.06648	0.015	0	5.94e-12	Pyramidal neurons	chr1:72872811-72872811
chr7-122476668-122478751	2.64e-17	1.30199	0.064	0.024	5.97e-12	Pyramidal neurons	chr7:122477709-122477709
chr13-71558210-71559196	2.65e-17	-8.9401	0	0.01	5.99e-12	Pyramidal neurons	chr13:71558703-71558703
chr3-85432767-85434580	2.65e-17	-1.65976	0.014	0.043	5.99e-12	Pyramidal neurons	chr3:85433673-85433673
chr5-118705964-118706814	2.66e-17	-9.3597	0	0.013	5.99e-12	Pyramidal neurons	chr5:118706389-118706389
chr8-126351901-126353060	2.66e-17	9.28224	0.011	0	6e-12	Pyramidal neurons	chr8:126352480-126352480
chr16-33495761-33496918	2.66e-17	9.32899	0.013	0	6.01e-12	Pyramidal neurons	chr16:33496339-33496339
chr3-94878885-94880463	2.66e-17	9.22065	0.012	0	6.01e-12	Pyramidal neurons	chr3:94879674-94879674
chr8-9385088-9387048	2.67e-17	-2.01707	0.008	0.032	6.03e-12	Pyramidal neurons	chr8:9386068-9386068
chr6-32218363-32219386	2.67e-17	9.57996	0.016	0	6.03e-12	Pyramidal neurons	chr6:32218874-32218874
chr1-37852497-37853700	2.68e-17	-9.02935	0	0.01	6.06e-12	Pyramidal neurons	chr1:37853098-37853098
chr13-36090609-36091625	2.69e-17	-8.99163	0	0.01	6.07e-12	Pyramidal neurons	chr13:36091117-36091117
chr8-14405217-14407180	2.69e-17	2.0594	0.036	0.009	6.07e-12	Pyramidal neurons	chr8:14406198-14406198
chr11-29908899-29910795	2.69e-17	4.11584	0.018	0.001	6.07e-12	Pyramidal neurons	chr11:29909847-29909847
chr17-81267057-81268234	2.7e-17	-2.11714	0.006	0.026	6.08e-12	Pyramidal neurons	chr17:81267645-81267645
chr18-24764755-24766003	2.7e-17	1.59312	0.062	0.021	6.09e-12	Pyramidal neurons	chr18:24765379-24765379
chr7-131926901-131928378	2.71e-17	9.50931	0.016	0	6.11e-12	Pyramidal neurons	chr7:131927639-131927639
chr10-125049237-125050113	2.71e-17	9.39379	0.013	0	6.12e-12	Pyramidal neurons	chr10:125049675-125049675
chr13-56793620-56795077	2.72e-17	-8.91315	0	0.011	6.14e-12	Pyramidal neurons	chr13:56794348-56794348
chr10-20667836-20670115	2.74e-17	1.67502	0.052	0.016	6.17e-12	Pyramidal neurons	chr10:20668975-20668975
chr1-155196320-155197452	2.75e-17	-1.6054	0.012	0.034	6.2e-12	Pyramidal neurons	chr1:155196886-155196886
chr15-62962453-62963380	2.75e-17	9.35665	0.012	0	6.21e-12	Pyramidal neurons	chr15:62962916-62962916
chr1-86917838-86918903	2.75e-17	9.28768	0.013	0	6.21e-12	Pyramidal neurons	chr1:86918370-86918370
chr7-112979298-112980194	2.78e-17	-9.40072	0	0.011	6.26e-12	Pyramidal neurons	chr7:112979746-112979746
chr5-117362789-117363906	2.78e-17	9.26862	0.016	0	6.28e-12	Pyramidal neurons	chr5:117363347-117363347
chr14-117708450-117709455	2.78e-17	-8.91372	0	0.01	6.28e-12	Pyramidal neurons	chr14:117708952-117708952
chr4-57236261-57237230	2.79e-17	-3.20194	0.002	0.016	6.3e-12	Pyramidal neurons	chr4:57236745-57236745
chr2-31046417-31047614	2.8e-17	2.86553	0.021	0.003	6.32e-12	Pyramidal neurons	chr2:31047015-31047015
chr18-37021797-37022781	2.8e-17	-9.17325	0	0.011	6.32e-12	Pyramidal neurons	chr18:37022289-37022289
chr18-35817237-35818016	2.81e-17	9.45957	0.016	0	6.34e-12	Pyramidal neurons	chr18:35817626-35817626
chr15-68452173-68452982	2.81e-17	9.51801	0.014	0	6.35e-12	Pyramidal neurons	chr15:68452577-68452577
chr2-164114781-164115864	2.82e-17	-2.32242	0.005	0.022	6.37e-12	Pyramidal neurons	chr2:164115322-164115322
chr5-125378262-125379875	2.83e-17	9.02271	0.012	0	6.39e-12	Pyramidal neurons	chr5:125379068-125379068
chrX-13525925-13527138	2.84e-17	-8.92324	0	0.01	6.41e-12	Pyramidal neurons	chrX:13526531-13526531
chr16-6597374-6598563	2.85e-17	-3.2025	0.002	0.017	6.42e-12	Pyramidal neurons	chr16:6597968-6597968
chr5-75815861-75816832	2.85e-17	9.37986	0.013	0	6.43e-12	Pyramidal neurons	chr5:75816346-75816346
chr2-43454913-43455976	2.85e-17	2.69114	0.03	0.005	6.44e-12	Pyramidal neurons	chr2:43455444-43455444
chr2-34900036-34901451	2.88e-17	-3.84918	0.001	0.015	6.5e-12	Pyramidal neurons	chr2:34900743-34900743
chr1-180166280-180167180	2.88e-17	9.1183	0.011	0	6.51e-12	Pyramidal neurons	chr1:180166730-180166730
chr9-45705129-45705986	2.88e-17	9.25301	0.011	0	6.51e-12	Pyramidal neurons	chr9:45705557-45705557
chr4-136256688-136257882	2.89e-17	9.26396	0.012	0	6.51e-12	Pyramidal neurons	chr4:136257285-136257285
chr7-141611369-141612611	2.89e-17	-2.32383	0.004	0.02	6.52e-12	Pyramidal neurons	chr7:141611990-141611990
chr3-105765521-105766816	2.91e-17	9.22609	0.012	0	6.57e-12	Pyramidal neurons	chr3:105766168-105766168
chr2-48678974-48679995	2.93e-17	9.28008	0.011	0	6.61e-12	Pyramidal neurons	chr2:48679484-48679484
chr3-79907619-79908552	2.94e-17	9.28514	0.013	0	6.64e-12	Pyramidal neurons	chr3:79908085-79908085
chr11-77779932-77781912	2.94e-17	3.73155	0.016	0.001	6.64e-12	Pyramidal neurons	chr11:77780922-77780922
chr2-116117498-116118439	2.95e-17	9.44142	0.013	0	6.66e-12	Pyramidal neurons	chr2:116117968-116117968
chr2-57252381-57253545	2.97e-17	9.1559	0.014	0	6.71e-12	Pyramidal neurons	chr2:57252963-57252963
chr6-111664339-111665263	3e-17	3.3252	0.023	0.002	6.76e-12	Pyramidal neurons	chr6:111664801-111664801
chr15-32093050-32094797	3e-17	-2.75259	0.003	0.018	6.76e-12	Pyramidal neurons	chr15:32093923-32093923
chr7-145199386-145200568	3e-17	9.27578	0.013	0	6.77e-12	Pyramidal neurons	chr7:145199977-145199977
chr9-27432912-27433895	3.01e-17	-9.04994	0	0.01	6.78e-12	Pyramidal neurons	chr9:27433403-27433403
chr15-53302477-53303698	3.01e-17	3.90915	0.02	0.001	6.8e-12	Pyramidal neurons	chr15:53303087-53303087
chr16-11104521-11105683	3.03e-17	9.27163	0.013	0	6.84e-12	Pyramidal neurons	chr16:11105102-11105102
chr19-45533481-45534164	3.04e-17	-9.30653	0	0.012	6.86e-12	Pyramidal neurons	chr19:45533822-45533822
chr6-86368084-86368983	3.05e-17	9.4776	0.015	0	6.88e-12	Pyramidal neurons	chr6:86368533-86368533
chr17-83859493-83860341	3.05e-17	9.52312	0.016	0	6.88e-12	Pyramidal neurons	chr17:83859917-83859917
