## Supplementary Table 8 for "Erythropoietin reshapes the adult hippocampal chromatin landscape to promote neurogenesis" (part 2 of 3)

### Sheet: S8_Significant DARs EPO vs Plac (continued)
peak	p_val	avg_log2FC	pct.1	pct.2	p_val_adj	cluster	summit
chr2-44380083-44381126	3.06e-17	3.32697	0.024	0.002	6.9e-12	Pyramidal neurons	chr2:44380604-44380604
chr6-99353203-99354027	3.06e-17	9.3172	0.011	0	6.9e-12	Pyramidal neurons	chr6:99353615-99353615
chr5-9682758-9683761	3.06e-17	9.49511	0.016	0	6.9e-12	Pyramidal neurons	chr5:9683259-9683259
chr17-49953001-49954031	3.06e-17	9.33689	0.014	0	6.91e-12	Pyramidal neurons	chr17:49953516-49953516
chr1-23919929-23921009	3.06e-17	-2.54866	0.003	0.018	6.91e-12	Pyramidal neurons	chr1:23920469-23920469
chrX-12304533-12305460	3.06e-17	9.37224	0.013	0	6.91e-12	Pyramidal neurons	chrX:12304996-12304996
chr3-54238682-54239811	3.08e-17	-5.06394	0	0.012	6.94e-12	Pyramidal neurons	chr3:54239246-54239246
chr6-109814657-109815636	3.09e-17	9.41467	0.013	0	6.98e-12	Pyramidal neurons	chr6:109815146-109815146
chr10-105377461-105378396	3.09e-17	9.39766	0.013	0	6.98e-12	Pyramidal neurons	chr10:105377928-105377928
chr13-94968062-94968993	3.11e-17	-9.02935	0	0.01	7.01e-12	Pyramidal neurons	chr13:94968527-94968527
chr11-6840537-6841433	3.11e-17	9.42564	0.013	0	7.02e-12	Pyramidal neurons	chr11:6840985-6840985
chr7-121394602-121395467	3.13e-17	9.31043	0.011	0	7.06e-12	Pyramidal neurons	chr7:121395034-121395034
chr15-91189810-91190680	3.13e-17	9.1148	0.011	0	7.06e-12	Pyramidal neurons	chr15:91190245-91190245
chr6-136100004-136101021	3.14e-17	-9.28465	0	0.011	7.09e-12	Pyramidal neurons	chr6:136100512-136100512
chr8-42923317-42924238	3.15e-17	-9.41716	0	0.011	7.12e-12	Pyramidal neurons	chr8:42923777-42923777
chr5-20612190-20613311	3.16e-17	9.41567	0.014	0	7.12e-12	Pyramidal neurons	chr5:20612750-20612750
chr15-58175954-58176766	3.16e-17	9.29641	0.012	0	7.14e-12	Pyramidal neurons	chr15:58176360-58176360
chr4-155078434-155079174	3.16e-17	-9.19787	0	0.011	7.14e-12	Pyramidal neurons	chr4:155078804-155078804
chr2-101019302-101020220	3.17e-17	9.43701	0.013	0	7.15e-12	Pyramidal neurons	chr2:101019761-101019761
chr13-45416141-45417487	3.2e-17	9.24403	0.015	0	7.22e-12	Pyramidal neurons	chr13:45416814-45416814
chr3-28269643-28270677	3.23e-17	-8.92261	0	0.01	7.29e-12	Pyramidal neurons	chr3:28270160-28270160
chr10-7654264-7655671	3.24e-17	2.2287	0.033	0.006	7.32e-12	Pyramidal neurons	chr10:7654967-7654967
chr5-20073544-20074453	3.26e-17	9.25479	0.012	0	7.37e-12	Pyramidal neurons	chr5:20073998-20073998
chr15-82216663-82217718	3.27e-17	-8.80344	0	0.01	7.37e-12	Pyramidal neurons	chr15:82217190-82217190
chr9-16306880-16308570	3.29e-17	1.49194	0.051	0.017	7.43e-12	Pyramidal neurons	chr9:16307725-16307725
chr4-41520077-41521595	3.3e-17	2.36831	0.024	0.005	7.44e-12	Pyramidal neurons	chr4:41520836-41520836
chr4-5181324-5182227	3.31e-17	9.46515	0.013	0	7.48e-12	Pyramidal neurons	chr4:5181775-5181775
chr6-14408379-14409065	3.32e-17	9.46097	0.014	0	7.49e-12	Pyramidal neurons	chr6:14408722-14408722
chr8-8047212-8048101	3.32e-17	9.35636	0.013	0	7.5e-12	Pyramidal neurons	chr8:8047656-8047656
chr14-99370967-99372026	3.33e-17	9.41272	0.013	0	7.51e-12	Pyramidal neurons	chr14:99371496-99371496
chr9-104116147-104117305	3.34e-17	9.31999	0.012	0	7.54e-12	Pyramidal neurons	chr9:104116726-104116726
chr13-94571737-94574151	3.35e-17	2.38272	0.033	0.006	7.55e-12	Pyramidal neurons	chr13:94572944-94572944
chr14-77536262-77537963	3.36e-17	2.41764	0.031	0.006	7.58e-12	Pyramidal neurons	chr14:77537112-77537112
chr1-99798065-99798996	3.38e-17	-9.20238	0	0.01	7.62e-12	Pyramidal neurons	chr1:99798530-99798530
chr1-67794847-67795875	3.39e-17	4.47795	0.016	0.001	7.64e-12	Pyramidal neurons	chr1:67795361-67795361
chr2-153052252-153053435	3.39e-17	3.42774	0.022	0.002	7.65e-12	Pyramidal neurons	chr2:153052843-153052843
chr9-86628789-86630089	3.39e-17	3.70022	0.02	0.002	7.65e-12	Pyramidal neurons	chr9:86629439-86629439
chr6-28826603-28828148	3.4e-17	-0.943885	0.037	0.063	7.67e-12	Pyramidal neurons	chr6:28827375-28827375
chr2-135619694-135620641	3.4e-17	9.36902	0.014	0	7.68e-12	Pyramidal neurons	chr2:135620167-135620167
chr7-47112343-47114648	3.4e-17	1.19216	0.1	0.046	7.68e-12	Pyramidal neurons	chr7:47113495-47113495
chr5-139895399-139896412	3.41e-17	9.3373	0.013	0	7.69e-12	Pyramidal neurons	chr5:139895905-139895905
chr15-95183121-95184082	3.41e-17	3.44573	0.021	0.002	7.69e-12	Pyramidal neurons	chr15:95183601-95183601
chr7-4145532-4146368	3.42e-17	3.84564	0.024	0.002	7.71e-12	Pyramidal neurons	chr7:4145950-4145950
chr12-82725932-82727107	3.42e-17	4.87543	0.015	0.001	7.71e-12	Pyramidal neurons	chr12:82726519-82726519
chr14-91498191-91499086	3.42e-17	9.43567	0.013	0	7.72e-12	Pyramidal neurons	chr14:91498638-91498638
chr9-36998989-37000111	3.43e-17	9.4266	0.015	0	7.75e-12	Pyramidal neurons	chr9:36999550-36999550
chr2-134996761-134997563	3.46e-17	9.30854	0.011	0	7.8e-12	Pyramidal neurons	chr2:134997162-134997162
chr18-41192788-41193931	3.47e-17	2.84997	0.029	0.004	7.83e-12	Pyramidal neurons	chr18:41193359-41193359
chr3-100635881-100636978	3.47e-17	9.36487	0.013	0	7.84e-12	Pyramidal neurons	chr3:100636429-100636429
chr2-102097087-102098035	3.47e-17	9.2126	0.011	0	7.84e-12	Pyramidal neurons	chr2:102097561-102097561
chr14-79010469-79011612	3.47e-17	4.19804	0.019	0.001	7.84e-12	Pyramidal neurons	chr14:79011040-79011040
chr6-107044924-107045947	3.49e-17	9.32729	0.011	0	7.87e-12	Pyramidal neurons	chr6:107045435-107045435
chr6-50806266-50808655	3.53e-17	-0.814998	0.06	0.096	7.96e-12	Pyramidal neurons	chr6:50807460-50807460
chr7-49476369-49477411	3.53e-17	3.92582	0.017	0.001	7.96e-12	Pyramidal neurons	chr7:49476890-49476890
chr5-92861423-92862402	3.54e-17	9.36839	0.013	0	7.98e-12	Pyramidal neurons	chr5:92861912-92861912
chr8-45733622-45735033	3.54e-17	3.53934	0.02	0.002	7.99e-12	Pyramidal neurons	chr8:45734327-45734327
chr13-91573922-91574842	3.55e-17	9.42357	0.013	0	8.01e-12	Pyramidal neurons	chr13:91574382-91574382
chr6-126629316-126630216	3.56e-17	-8.8189	0	0.01	8.02e-12	Pyramidal neurons	chr6:126629766-126629766
chr5-124293587-124294773	3.56e-17	2.58098	0.03	0.005	8.03e-12	Pyramidal neurons	chr5:124294180-124294180
chr1-101260413-101261343	3.56e-17	3.9468	0.02	0.001	8.03e-12	Pyramidal neurons	chr1:101260878-101260878
chr12-69968795-69969630	3.57e-17	-8.93191	0	0.01	8.05e-12	Pyramidal neurons	chr12:69969212-69969212
chr11-67345087-67345746	3.57e-17	-9.13354	0	0.01	8.05e-12	Pyramidal neurons	chr11:67345416-67345416
chr4-116173969-116177959	3.57e-17	0.563737	0.312	0.211	8.05e-12	Pyramidal neurons	chr4:116175964-116175964
chr8-118657288-118658261	3.58e-17	9.39056	0.013	0	8.07e-12	Pyramidal neurons	chr8:118657774-118657774
chr13-97244126-97245402	3.59e-17	9.3296	0.015	0	8.1e-12	Pyramidal neurons	chr13:97244764-97244764
chr13-25489588-25490634	3.59e-17	9.34049	0.013	0	8.1e-12	Pyramidal neurons	chr13:25490111-25490111
chr4-13969424-13970392	3.6e-17	9.57993	0.015	0	8.13e-12	Pyramidal neurons	chr4:13969908-13969908
chr7-79949523-79950685	3.62e-17	9.53756	0.015	0	8.16e-12	Pyramidal neurons	chr7:79950104-79950104
chr3-144696665-144697539	3.62e-17	9.09634	0.013	0	8.17e-12	Pyramidal neurons	chr3:144697102-144697102
chr2-102141784-102143108	3.63e-17	9.08261	0.014	0	8.2e-12	Pyramidal neurons	chr2:102142446-102142446
chr2-162741463-162742570	3.65e-17	9.39185	0.013	0	8.23e-12	Pyramidal neurons	chr2:162742016-162742016
chr2-24520466-24522142	3.65e-17	4.40848	0.017	0.001	8.23e-12	Pyramidal neurons	chr2:24521304-24521304
chr8-29066832-29067717	3.66e-17	9.5784	0.015	0	8.26e-12	Pyramidal neurons	chr8:29067274-29067274
chr11-61568029-61569617	3.67e-17	-2.07514	0.007	0.027	8.28e-12	Pyramidal neurons	chr11:61568823-61568823
chr3-65414760-65415773	3.67e-17	9.41224	0.013	0	8.29e-12	Pyramidal neurons	chr3:65415266-65415266
chrX-36917445-36919047	3.68e-17	4.42887	0.016	0.001	8.3e-12	Pyramidal neurons	chrX:36918246-36918246
chr10-43695050-43696255	3.68e-17	9.31671	0.013	0	8.3e-12	Pyramidal neurons	chr10:43695652-43695652
chr7-49607103-49607952	3.68e-17	9.49783	0.015	0	8.31e-12	Pyramidal neurons	chr7:49607527-49607527
chr3-69389109-69390046	3.7e-17	-9.30102	0	0.011	8.35e-12	Pyramidal neurons	chr3:69389577-69389577
chr3-82113656-82114749	3.7e-17	9.39497	0.013	0	8.35e-12	Pyramidal neurons	chr3:82114202-82114202
chr8-84221898-84225383	3.72e-17	-0.640254	0.105	0.154	8.38e-12	Pyramidal neurons	chr8:84223640-84223640
chr9-70958033-70959126	3.73e-17	-2.27707	0.005	0.023	8.42e-12	Pyramidal neurons	chr9:70958579-70958579
chr4-87769094-87770135	3.74e-17	9.33599	0.012	0	8.43e-12	Pyramidal neurons	chr4:87769614-87769614
chr5-125584999-125586053	3.74e-17	9.49577	0.015	0	8.44e-12	Pyramidal neurons	chr5:125585526-125585526
chr8-28833773-28834970	3.75e-17	9.42712	0.014	0	8.47e-12	Pyramidal neurons	chr8:28834371-28834371
chr12-4824387-4825474	3.76e-17	-3.38813	0.002	0.015	8.5e-12	Pyramidal neurons	chr12:4824930-4824930
chr16-75290949-75291967	3.77e-17	9.30896	0.013	0	8.51e-12	Pyramidal neurons	chr16:75291458-75291458
chr1-177498639-177499618	3.77e-17	9.52891	0.015	0	8.52e-12	Pyramidal neurons	chr1:177499128-177499128
chr11-26955776-26956836	3.78e-17	3.30731	0.023	0.002	8.54e-12	Pyramidal neurons	chr11:26956306-26956306
chr9-37982537-37983535	3.79e-17	-1.87089	0.009	0.034	8.55e-12	Pyramidal neurons	chr9:37983036-37983036
chr14-21549987-21551416	3.8e-17	9.18968	0.011	0	8.57e-12	Pyramidal neurons	chr14:21550701-21550701
chr18-31427841-31428780	3.8e-17	-9.00068	0	0.01	8.57e-12	Pyramidal neurons	chr18:31428310-31428310
chr1-118410924-118411899	3.81e-17	-8.81651	0	0.01	8.59e-12	Pyramidal neurons	chr1:118411411-118411411
chr11-103925984-103927996	3.81e-17	-2.56501	0.004	0.021	8.6e-12	Pyramidal neurons	chr11:103926990-103926990
chr5-112532160-112533748	3.83e-17	-1.61275	0.013	0.036	8.63e-12	Pyramidal neurons	chr5:112532954-112532954
chr6-98956452-98957423	3.84e-17	9.4992	0.015	0	8.67e-12	Pyramidal neurons	chr6:98956937-98956937
chr3-27462412-27463727	3.85e-17	9.02327	0.012	0	8.68e-12	Pyramidal neurons	chr3:27463069-27463069
chr11-84988039-84989203	3.86e-17	2.7662	0.03	0.005	8.7e-12	Pyramidal neurons	chr11:84988621-84988621
chr15-86553095-86555581	3.86e-17	-1.07869	0.032	0.066	8.72e-12	Pyramidal neurons	chr15:86554338-86554338
chr2-61272473-61273596	3.89e-17	2.76103	0.029	0.004	8.78e-12	Pyramidal neurons	chr2:61273034-61273034
chr16-85061324-85062206	3.89e-17	9.34966	0.015	0	8.79e-12	Pyramidal neurons	chr16:85061765-85061765
chr11-54831689-54832855	3.89e-17	9.21057	0.011	0	8.79e-12	Pyramidal neurons	chr11:54832272-54832272
chr2-23161585-23162690	3.9e-17	-8.92805	0	0.01	8.81e-12	Pyramidal neurons	chr2:23162137-23162137
chr10-126877971-126878894	3.91e-17	9.36428	0.013	0	8.82e-12	Pyramidal neurons	chr10:126878432-126878432
chr2-27956506-27957618	3.92e-17	9.19483	0.013	0	8.85e-12	Pyramidal neurons	chr2:27957062-27957062
chr4-143153485-143154491	3.96e-17	-9.28714	0	0.012	8.93e-12	Pyramidal neurons	chr4:143153988-143153988
chr12-38982205-38983109	3.97e-17	-9.07861	0	0.01	8.95e-12	Pyramidal neurons	chr12:38982657-38982657
chr8-83267742-83268555	3.98e-17	9.3686	0.013	0	8.97e-12	Pyramidal neurons	chr8:83268148-83268148
chr11-93787034-93788116	3.98e-17	9.3854	0.013	0	8.99e-12	Pyramidal neurons	chr11:93787575-93787575
chrX-56480187-56481226	4e-17	9.34968	0.013	0	9.02e-12	Pyramidal neurons	chrX:56480706-56480706
chr8-125801702-125803083	4e-17	-3.25198	0.002	0.017	9.02e-12	Pyramidal neurons	chr8:125802392-125802392
chr2-7373781-7374778	4e-17	-9.26981	0	0.011	9.03e-12	Pyramidal neurons	chr2:7374279-7374279
chr9-37537350-37538459	4e-17	9.13133	0.013	0	9.04e-12	Pyramidal neurons	chr9:37537904-37537904
chr18-26738867-26739820	4.02e-17	9.33141	0.013	0	9.08e-12	Pyramidal neurons	chr18:26739343-26739343
chr1-158605159-158606649	4.03e-17	9.25815	0.011	0	9.09e-12	Pyramidal neurons	chr1:158605904-158605904
chr5-28704123-28705225	4.03e-17	3.41085	0.021	0.002	9.1e-12	Pyramidal neurons	chr5:28704674-28704674
chr1-87505343-87506272	4.04e-17	9.48419	0.016	0	9.11e-12	Pyramidal neurons	chr1:87505807-87505807
chr8-84811909-84816809	4.05e-17	-0.410442	0.229	0.272	9.13e-12	Pyramidal neurons	chr8:84814359-84814359
chr8-73010887-73012246	4.05e-17	-9.01203	0	0.01	9.14e-12	Pyramidal neurons	chr8:73011566-73011566
chr10-21496716-21497725	4.06e-17	9.57918	0.016	0	9.16e-12	Pyramidal neurons	chr10:21497220-21497220
chr2-166602521-166603856	4.08e-17	1.65623	0.049	0.014	9.2e-12	Pyramidal neurons	chr2:166603188-166603188
chr12-24822623-24824723	4.08e-17	9.24495	0.012	0	9.2e-12	Pyramidal neurons	chr12:24823673-24823673
chr2-135382390-135383484	4.08e-17	-9.04989	0	0.011	9.21e-12	Pyramidal neurons	chr2:135382937-135382937
chr7-49309374-49310683	4.08e-17	-9.18062	0	0.011	9.22e-12	Pyramidal neurons	chr7:49310028-49310028
chr16-62859803-62860961	4.09e-17	2.35735	0.032	0.007	9.23e-12	Pyramidal neurons	chr16:62860382-62860382
chr4-65772772-65774126	4.09e-17	9.25061	0.013	0	9.24e-12	Pyramidal neurons	chr4:65773449-65773449
chr1-58124714-58125596	4.1e-17	9.40146	0.013	0	9.24e-12	Pyramidal neurons	chr1:58125155-58125155
chr15-81014986-81015955	4.1e-17	2.44637	0.024	0.005	9.25e-12	Pyramidal neurons	chr15:81015470-81015470
chr18-67254058-67255106	4.13e-17	-8.94394	0	0.01	9.31e-12	Pyramidal neurons	chr18:67254582-67254582
chr13-85443620-85444649	4.13e-17	2.84564	0.025	0.004	9.32e-12	Pyramidal neurons	chr13:85444134-85444134
chr7-63676483-63677845	4.15e-17	9.25957	0.011	0	9.38e-12	Pyramidal neurons	chr7:63677164-63677164
chr12-16283715-16284830	4.17e-17	4.41397	0.017	0.001	9.4e-12	Pyramidal neurons	chr12:16284272-16284272
chr8-118415359-118416273	4.17e-17	9.38402	0.014	0	9.4e-12	Pyramidal neurons	chr8:118415816-118415816
chr13-59802308-59803402	4.17e-17	9.26326	0.012	0	9.41e-12	Pyramidal neurons	chr13:59802855-59802855
chr9-111527656-111528530	4.19e-17	-9.55122	0	0.012	9.45e-12	Pyramidal neurons	chr9:111528093-111528093
chr11-75471865-75473789	4.21e-17	9.1329	0.012	0	9.49e-12	Pyramidal neurons	chr11:75472827-75472827
chr11-3843604-3845057	4.22e-17	4.43442	0.017	0.001	9.53e-12	Pyramidal neurons	chr11:3844330-3844330
chr3-152560144-152561100	4.24e-17	9.31382	0.012	0	9.56e-12	Pyramidal neurons	chr3:152560622-152560622
chr5-29777855-29778928	4.25e-17	9.23055	0.011	0	9.58e-12	Pyramidal neurons	chr5:29778391-29778391
chr14-31403191-31404601	4.25e-17	-1.42307	0.016	0.039	9.59e-12	Pyramidal neurons	chr14:31403896-31403896
chr1-194665319-194666415	4.25e-17	-9.06333	0	0.01	9.59e-12	Pyramidal neurons	chr1:194665867-194665867
chr15-83168970-83170539	4.26e-17	9.0264	0.013	0	9.6e-12	Pyramidal neurons	chr15:83169754-83169754
chr18-65039746-65040882	4.27e-17	9.22047	0.011	0	9.64e-12	Pyramidal neurons	chr18:65040314-65040314
chr11-95261044-95261857	4.3e-17	-8.80654	0	0.01	9.71e-12	Pyramidal neurons	chr11:95261450-95261450
chr8-123677637-123678830	4.32e-17	9.19549	0.011	0	9.74e-12	Pyramidal neurons	chr8:123678233-123678233
chr6-63762201-63763129	4.32e-17	9.34516	0.011	0	9.74e-12	Pyramidal neurons	chr6:63762665-63762665
chr2-59627385-59628908	4.33e-17	-0.832608	0.061	0.104	9.76e-12	Pyramidal neurons	chr2:59628146-59628146
chr12-52843009-52843980	4.34e-17	9.3456	0.013	0	9.8e-12	Pyramidal neurons	chr12:52843494-52843494
chr9-99384586-99385492	4.36e-17	9.46185	0.016	0	9.84e-12	Pyramidal neurons	chr9:99385039-99385039
chr5-122617299-122618497	4.37e-17	-1.41297	0.016	0.039	9.85e-12	Pyramidal neurons	chr5:122617898-122617898
chr15-84777543-84778478	4.37e-17	-8.87813	0	0.01	9.86e-12	Pyramidal neurons	chr15:84778010-84778010
chr8-9213362-9214404	4.38e-17	2.69991	0.029	0.005	9.88e-12	Pyramidal neurons	chr8:9213883-9213883
chr11-64200564-64201516	4.38e-17	-2.65233	0.004	0.021	9.89e-12	Pyramidal neurons	chr11:64201040-64201040
chr10-63989898-63990942	4.39e-17	9.35073	0.013	0	9.9e-12	Pyramidal neurons	chr10:63990420-63990420
chr12-82340643-82341163	4.4e-17	9.24923	0.011	0	9.93e-12	Pyramidal neurons	chr12:82340903-82340903
chr5-105460713-105462613	4.4e-17	9.15774	0.014	0	9.93e-12	Pyramidal neurons	chr5:105461663-105461663
chr2-10757293-10758475	4.41e-17	9.32674	0.012	0	9.94e-12	Pyramidal neurons	chr2:10757884-10757884
chr12-110232757-110233932	4.42e-17	9.39076	0.014	0	9.97e-12	Pyramidal neurons	chr12:110233344-110233344
chr16-57765545-57766484	4.43e-17	9.52953	0.015	0	1e-11	Pyramidal neurons	chr16:57766014-57766014
chr10-6007215-6008140	4.44e-17	9.37475	0.014	0	1e-11	Pyramidal neurons	chr10:6007677-6007677
chr10-64750279-64751571	4.44e-17	2.07861	0.037	0.008	1e-11	Pyramidal neurons	chr10:64750925-64750925
chr13-17803183-17804333	4.45e-17	-0.852827	0.034	0.06	1e-11	Pyramidal neurons	chr13:17803758-17803758
chr4-149736231-149736970	4.45e-17	-3.23834	0.002	0.015	1e-11	Pyramidal neurons	chr4:149736600-149736600
chr7-116185225-116187812	4.47e-17	1.47383	0.071	0.026	1.01e-11	Pyramidal neurons	chr7:116186518-116186518
chr2-102259179-102260177	4.49e-17	9.17977	0.013	0	1.01e-11	Pyramidal neurons	chr2:102259678-102259678
chr9-111582803-111583824	4.5e-17	9.39154	0.013	0	1.01e-11	Pyramidal neurons	chr9:111583313-111583313
chr8-103530952-103532672	4.5e-17	9.34723	0.013	0	1.02e-11	Pyramidal neurons	chr8:103531812-103531812
chr13-42585369-42587941	4.52e-17	2.2659	0.032	0.007	1.02e-11	Pyramidal neurons	chr13:42586655-42586655
chr13-83461427-83462526	4.52e-17	3.89956	0.02	0.001	1.02e-11	Pyramidal neurons	chr13:83461976-83461976
chr7-132659769-132660880	4.55e-17	9.05446	0.012	0	1.03e-11	Pyramidal neurons	chr7:132660324-132660324
chr14-94554938-94555887	4.55e-17	-9.35413	0	0.011	1.03e-11	Pyramidal neurons	chr14:94555412-94555412
chr19-29716721-29718028	4.57e-17	3.73742	0.019	0.002	1.03e-11	Pyramidal neurons	chr19:29717374-29717374
chr11-121299617-121300705	4.57e-17	9.19262	0.011	0	1.03e-11	Pyramidal neurons	chr11:121300161-121300161
chr1-28795739-28796518	4.59e-17	9.45117	0.014	0	1.04e-11	Pyramidal neurons	chr1:28796128-28796128
chr11-13436185-13437069	4.59e-17	9.41539	0.013	0	1.04e-11	Pyramidal neurons	chr11:13436627-13436627
chr7-90212179-90213676	4.6e-17	9.04955	0.014	0	1.04e-11	Pyramidal neurons	chr7:90212927-90212927
chr7-112346516-112347820	4.6e-17	-9.40045	0	0.012	1.04e-11	Pyramidal neurons	chr7:112347168-112347168
chr15-101255508-101257342	4.63e-17	1.3922	0.061	0.025	1.04e-11	Pyramidal neurons	chr15:101256425-101256425
chr10-55938365-55939304	4.64e-17	-9.16006	0	0.01	1.05e-11	Pyramidal neurons	chr10:55938834-55938834
chr3-104660329-104661345	4.65e-17	9.14426	0.012	0	1.05e-11	Pyramidal neurons	chr3:104660837-104660837
chr18-84889714-84890682	4.68e-17	9.40178	0.013	0	1.06e-11	Pyramidal neurons	chr18:84890198-84890198
chr7-16845008-16846225	4.71e-17	-2.62211	0.003	0.017	1.06e-11	Pyramidal neurons	chr7:16845616-16845616
chr4-136801614-136803122	4.71e-17	-1.54674	0.013	0.036	1.06e-11	Pyramidal neurons	chr4:136802368-136802368
chr3-31506448-31507540	4.72e-17	9.5381	0.015	0	1.07e-11	Pyramidal neurons	chr3:31506994-31506994
chr2-6854674-6856547	4.73e-17	9.15501	0.011	0	1.07e-11	Pyramidal neurons	chr2:6855610-6855610
chr14-110762300-110763269	4.75e-17	9.2971	0.013	0	1.07e-11	Pyramidal neurons	chr14:110762784-110762784
chr8-13929848-13931111	4.75e-17	-1.29528	0.025	0.063	1.07e-11	Pyramidal neurons	chr8:13930479-13930479
chr17-70608360-70609366	4.76e-17	-2.87376	0.002	0.018	1.07e-11	Pyramidal neurons	chr17:70608863-70608863
chr11-49997120-49998161	4.77e-17	4.24529	0.019	0.001	1.08e-11	Pyramidal neurons	chr11:49997640-49997640
chr10-8495642-8496651	4.79e-17	9.23701	0.013	0	1.08e-11	Pyramidal neurons	chr10:8496146-8496146
chr13-29317412-29318536	4.79e-17	2.84738	0.026	0.004	1.08e-11	Pyramidal neurons	chr13:29317974-29317974
chr6-38235828-38236937	4.81e-17	4.3704	0.017	0.001	1.08e-11	Pyramidal neurons	chr6:38236382-38236382
chr4-123104456-123105585	4.81e-17	9.16884	0.012	0	1.09e-11	Pyramidal neurons	chr4:123105020-123105020
chr15-73614328-73615636	4.82e-17	9.11971	0.011	0	1.09e-11	Pyramidal neurons	chr15:73614982-73614982
chr2-154771250-154772318	4.86e-17	9.30863	0.013	0	1.1e-11	Pyramidal neurons	chr2:154771784-154771784
chr6-41613070-41614297	4.86e-17	9.26959	0.011	0	1.1e-11	Pyramidal neurons	chr6:41613683-41613683
chr5-111169158-111170087	4.88e-17	9.33713	0.013	0	1.1e-11	Pyramidal neurons	chr5:111169622-111169622
chr9-25337182-25338415	4.9e-17	9.27366	0.013	0	1.11e-11	Pyramidal neurons	chr9:25337798-25337798
chr1-101430861-101431852	4.93e-17	9.36185	0.012	0	1.11e-11	Pyramidal neurons	chr1:101431356-101431356
chrX-158744468-158745326	4.94e-17	4.97326	0.016	0.001	1.11e-11	Pyramidal neurons	chrX:158744897-158744897
chr10-45274048-45275047	4.98e-17	9.34881	0.012	0	1.12e-11	Pyramidal neurons	chr10:45274547-45274547
chr2-180810554-180811794	4.99e-17	9.25721	0.012	0	1.13e-11	Pyramidal neurons	chr2:180811174-180811174
chr12-89241306-89242542	5e-17	9.36652	0.013	0	1.13e-11	Pyramidal neurons	chr12:89241924-89241924
chrX-12289114-12290110	5.01e-17	9.33428	0.013	0	1.13e-11	Pyramidal neurons	chrX:12289612-12289612
chr14-108743791-108744721	5.01e-17	3.13703	0.024	0.003	1.13e-11	Pyramidal neurons	chr14:108744256-108744256
chr5-130461893-130462851	5.02e-17	9.41835	0.014	0	1.13e-11	Pyramidal neurons	chr5:130462372-130462372
chr6-92660264-92661137	5.02e-17	-1.98921	0.006	0.022	1.13e-11	Pyramidal neurons	chr6:92660700-92660700
chr2-50567252-50568225	5.03e-17	9.37603	0.013	0	1.13e-11	Pyramidal neurons	chr2:50567738-50567738
chr8-107164177-107165790	5.04e-17	9.09947	0.012	0	1.14e-11	Pyramidal neurons	chr8:107164983-107164983
chr2-20296566-20297574	5.05e-17	9.41652	0.013	0	1.14e-11	Pyramidal neurons	chr2:20297070-20297070
chr8-65873346-65874199	5.06e-17	9.34173	0.013	0	1.14e-11	Pyramidal neurons	chr8:65873772-65873772
chr15-95352537-95353653	5.06e-17	3.67534	0.02	0.002	1.14e-11	Pyramidal neurons	chr15:95353095-95353095
chr2-25085305-25086331	5.07e-17	-8.7501	0	0.01	1.14e-11	Pyramidal neurons	chr2:25085818-25085818
chr11-116935693-116937164	5.11e-17	1.29339	0.076	0.032	1.15e-11	Pyramidal neurons	chr11:116936428-116936428
chr6-32139607-32140938	5.12e-17	-1.90756	0.009	0.03	1.15e-11	Pyramidal neurons	chr6:32140272-32140272
chr7-34183178-34184216	5.12e-17	9.2314	0.013	0	1.16e-11	Pyramidal neurons	chr7:34183697-34183697
chr11-40509858-40511156	5.13e-17	-2.50658	0.004	0.021	1.16e-11	Pyramidal neurons	chr11:40510507-40510507
chr16-70621486-70622392	5.13e-17	9.43656	0.013	0	1.16e-11	Pyramidal neurons	chr16:70621939-70621939
chr19-10669795-10670928	5.13e-17	-8.76619	0	0.01	1.16e-11	Pyramidal neurons	chr19:10670361-10670361
chr9-23441960-23442975	5.15e-17	9.31532	0.013	0	1.16e-11	Pyramidal neurons	chr9:23442467-23442467
chr8-18464063-18465401	5.16e-17	2.66136	0.028	0.005	1.16e-11	Pyramidal neurons	chr8:18464732-18464732
chr10-92990335-92991240	5.17e-17	9.4296	0.013	0	1.17e-11	Pyramidal neurons	chr10:92990787-92990787
chr13-59886718-59888034	5.17e-17	2.59284	0.029	0.005	1.17e-11	Pyramidal neurons	chr13:59887376-59887376
chr14-54224273-54225695	5.21e-17	2.54625	0.031	0.006	1.18e-11	Pyramidal neurons	chr14:54224984-54224984
chr11-35364430-35365330	5.22e-17	-9.33268	0	0.011	1.18e-11	Pyramidal neurons	chr11:35364880-35364880
chr3-124755605-124756594	5.23e-17	3.52419	0.02	0.002	1.18e-11	Pyramidal neurons	chr3:124756099-124756099
chr15-90308991-90310236	5.24e-17	9.40348	0.013	0	1.18e-11	Pyramidal neurons	chr15:90309613-90309613
chr7-98615572-98617004	5.24e-17	-1.95227	0.007	0.026	1.18e-11	Pyramidal neurons	chr7:98616288-98616288
chr13-82318263-82319108	5.26e-17	9.45475	0.013	0	1.19e-11	Pyramidal neurons	chr13:82318685-82318685
chr1-127936705-127937646	5.26e-17	9.48574	0.014	0	1.19e-11	Pyramidal neurons	chr1:127937175-127937175
chr6-138534604-138535644	5.26e-17	3.19038	0.024	0.003	1.19e-11	Pyramidal neurons	chr6:138535124-138535124
chrX-74103279-74104429	5.27e-17	3.44515	0.023	0.002	1.19e-11	Pyramidal neurons	chrX:74103854-74103854
chr11-43182755-43183821	5.28e-17	9.40384	0.014	0	1.19e-11	Pyramidal neurons	chr11:43183288-43183288
chr17-80361514-80362578	5.3e-17	4.77234	0.015	0.001	1.2e-11	Pyramidal neurons	chr17:80362046-80362046
chr14-67954802-67955870	5.3e-17	9.27156	0.014	0	1.2e-11	Pyramidal neurons	chr14:67955336-67955336
chr3-33990651-33991562	5.36e-17	9.37252	0.013	0	1.21e-11	Pyramidal neurons	chr3:33991106-33991106
chr4-66353659-66354721	5.39e-17	-2.91423	0.003	0.019	1.22e-11	Pyramidal neurons	chr4:66354190-66354190
chr3-122484479-122486927	5.4e-17	1.13079	0.098	0.043	1.22e-11	Pyramidal neurons	chr3:122485703-122485703
chr6-18861660-18862672	5.4e-17	9.38684	0.013	0	1.22e-11	Pyramidal neurons	chr6:18862166-18862166
chr15-57883866-57885077	5.44e-17	9.23335	0.013	0	1.23e-11	Pyramidal neurons	chr15:57884471-57884471
chr11-117571453-117572826	5.45e-17	3.64885	0.018	0.002	1.23e-11	Pyramidal neurons	chr11:117572139-117572139
chr9-121785994-121788436	5.45e-17	-1.05519	0.024	0.046	1.23e-11	Pyramidal neurons	chr9:121787215-121787215
chr13-45722731-45723756	5.49e-17	3.41399	0.02	0.002	1.24e-11	Pyramidal neurons	chr13:45723243-45723243
chr10-91182982-91184212	5.49e-17	-1.65173	0.013	0.043	1.24e-11	Pyramidal neurons	chr10:91183597-91183597
chr5-117873613-117874767	5.51e-17	-2.95164	0.002	0.017	1.24e-11	Pyramidal neurons	chr5:117874190-117874190
chr11-86938506-86940478	5.52e-17	9.02216	0.011	0	1.25e-11	Pyramidal neurons	chr11:86939492-86939492
chr15-64557221-64558219	5.55e-17	9.5569	0.015	0	1.25e-11	Pyramidal neurons	chr15:64557720-64557720
chr18-28056162-28056923	5.56e-17	9.43586	0.014	0	1.26e-11	Pyramidal neurons	chr18:28056542-28056542
chr5-34626559-34627252	5.59e-17	-9.01775	0	0.01	1.26e-11	Pyramidal neurons	chr5:34626905-34626905
chr3-30139567-30140496	5.6e-17	9.36607	0.013	0	1.26e-11	Pyramidal neurons	chr3:30140031-30140031
chr1-6717126-6718428	5.65e-17	2.87645	0.027	0.004	1.27e-11	Pyramidal neurons	chr1:6717777-6717777
chr4-102101771-102102887	5.66e-17	2.95454	0.026	0.004	1.28e-11	Pyramidal neurons	chr4:102102329-102102329
chr13-49335175-49336273	5.67e-17	9.19886	0.013	0	1.28e-11	Pyramidal neurons	chr13:49335724-49335724
chr10-104685555-104686248	5.69e-17	-8.97066	0	0.01	1.29e-11	Pyramidal neurons	chr10:104685901-104685901
chr12-92811791-92812744	5.7e-17	9.34613	0.012	0	1.29e-11	Pyramidal neurons	chr12:92812267-92812267
chr5-80027163-80028044	5.71e-17	-9.16821	0	0.01	1.29e-11	Pyramidal neurons	chr5:80027603-80027603
chr7-27579988-27581583	5.75e-17	-3.21952	0.002	0.014	1.3e-11	Pyramidal neurons	chr7:27580785-27580785
chr5-143704808-143706108	5.76e-17	-2.68976	0.003	0.017	1.3e-11	Pyramidal neurons	chr5:143705458-143705458
chr1-166299393-166300730	5.77e-17	1.3018	0.077	0.032	1.3e-11	Pyramidal neurons	chr1:166300061-166300061
chr5-115949434-115950769	5.78e-17	-2.6477	0.003	0.017	1.3e-11	Pyramidal neurons	chr5:115950101-115950101
chr2-161163770-161164789	5.81e-17	9.36279	0.013	0	1.31e-11	Pyramidal neurons	chr2:161164279-161164279
chr2-31314033-31314903	5.82e-17	-8.96047	0	0.01	1.31e-11	Pyramidal neurons	chr2:31314468-31314468
chr3-18218859-18219895	5.82e-17	-3.50917	0.001	0.015	1.31e-11	Pyramidal neurons	chr3:18219377-18219377
chr11-116532309-116533493	5.82e-17	-2.1328	0.007	0.028	1.31e-11	Pyramidal neurons	chr11:116532901-116532901
chr11-119931540-119932744	5.82e-17	9.20485	0.015	0	1.31e-11	Pyramidal neurons	chr11:119932142-119932142
chr14-70211118-70213635	5.83e-17	1.22506	0.079	0.032	1.32e-11	Pyramidal neurons	chr14:70212376-70212376
chr11-29812299-29814067	5.87e-17	3.83771	0.019	0.001	1.33e-11	Pyramidal neurons	chr11:29813183-29813183
chr3-101340267-101341333	5.97e-17	-3.95594	0.001	0.014	1.35e-11	Pyramidal neurons	chr3:101340800-101340800
chr13-54437804-54439343	6e-17	-3.91395	0.001	0.013	1.35e-11	Pyramidal neurons	chr13:54438573-54438573
chr13-8552037-8553226	6.01e-17	9.22088	0.013	0	1.36e-11	Pyramidal neurons	chr13:8552631-8552631
chr17-12277639-12278799	6.02e-17	1.79917	0.046	0.013	1.36e-11	Pyramidal neurons	chr17:12278219-12278219
chr15-98755069-98756311	6.04e-17	-1.92253	0.008	0.029	1.36e-11	Pyramidal neurons	chr15:98755690-98755690
chr16-92372388-92373534	6.04e-17	3.45857	0.021	0.002	1.36e-11	Pyramidal neurons	chr16:92372961-92372961
chr10-69162302-69163345	6.08e-17	2.68112	0.03	0.005	1.37e-11	Pyramidal neurons	chr10:69162823-69162823
chr13-10345194-10346185	6.09e-17	9.29286	0.011	0	1.37e-11	Pyramidal neurons	chr13:10345689-10345689
chr16-30697139-30699414	6.1e-17	1.77728	0.047	0.014	1.38e-11	Pyramidal neurons	chr16:30698276-30698276
chr2-5902135-5903044	6.11e-17	-9.46759	0	0.012	1.38e-11	Pyramidal neurons	chr2:5902589-5902589
chr12-32894442-32895746	6.13e-17	-2.54055	0.004	0.019	1.38e-11	Pyramidal neurons	chr12:32895094-32895094
chr5-126886364-126887411	6.16e-17	9.32921	0.013	0	1.39e-11	Pyramidal neurons	chr5:126886887-126886887
chr15-93308706-93309898	6.16e-17	9.35047	0.013	0	1.39e-11	Pyramidal neurons	chr15:93309302-93309302
chr4-129289377-129290437	6.17e-17	2.57956	0.029	0.005	1.39e-11	Pyramidal neurons	chr4:129289907-129289907
chr3-68352043-68353598	6.17e-17	-2.60654	0.004	0.02	1.39e-11	Pyramidal neurons	chr3:68352820-68352820
chr2-174584045-174585056	6.22e-17	1.60426	0.059	0.02	1.4e-11	Pyramidal neurons	chr2:174584550-174584550
chr2-143302779-143303802	6.23e-17	9.35154	0.012	0	1.41e-11	Pyramidal neurons	chr2:143303290-143303290
chr4-125410223-125411512	6.25e-17	9.2739	0.012	0	1.41e-11	Pyramidal neurons	chr4:125410867-125410867
chr1-59373782-59374789	6.26e-17	9.35352	0.012	0	1.41e-11	Pyramidal neurons	chr1:59374285-59374285
chr13-84741031-84741951	6.26e-17	9.41397	0.013	0	1.41e-11	Pyramidal neurons	chr13:84741491-84741491
chr9-112866403-112867544	6.29e-17	9.31945	0.011	0	1.42e-11	Pyramidal neurons	chr9:112866973-112866973
chr5-95936804-95937750	6.3e-17	9.57428	0.015	0	1.42e-11	Pyramidal neurons	chr5:95937277-95937277
chr14-45470696-45471877	6.31e-17	-9.12531	0	0.011	1.42e-11	Pyramidal neurons	chr14:45471286-45471286
chrX-140541256-140542489	6.31e-17	9.28162	0.015	0	1.42e-11	Pyramidal neurons	chrX:140541872-140541872
chr17-65015326-65016371	6.32e-17	2.99769	0.024	0.003	1.43e-11	Pyramidal neurons	chr17:65015848-65015848
chr4-138141758-138142653	6.36e-17	9.40752	0.015	0	1.44e-11	Pyramidal neurons	chr4:138142205-138142205
chr18-44946220-44947257	6.37e-17	9.43245	0.013	0	1.44e-11	Pyramidal neurons	chr18:44946738-44946738
chr5-84192005-84193046	6.37e-17	-2.94774	0.002	0.018	1.44e-11	Pyramidal neurons	chr5:84192525-84192525
chr11-109364612-109365512	6.37e-17	8.81379	0.013	0	1.44e-11	Pyramidal neurons	chr11:109365062-109365062
chr11-44922926-44923822	6.4e-17	9.37492	0.013	0	1.44e-11	Pyramidal neurons	chr11:44923374-44923374
chr6-76969540-76970459	6.4e-17	-8.88164	0	0.01	1.45e-11	Pyramidal neurons	chr6:76969999-76969999
chr3-36250334-36251301	6.41e-17	3.45251	0.021	0.002	1.45e-11	Pyramidal neurons	chr3:36250817-36250817
chr4-102093851-102094850	6.44e-17	9.36044	0.012	0	1.45e-11	Pyramidal neurons	chr4:102094350-102094350
chr1-57717114-57718033	6.45e-17	9.39803	0.013	0	1.46e-11	Pyramidal neurons	chr1:57717573-57717573
chr4-110239396-110240503	6.48e-17	-1.98169	0.007	0.026	1.46e-11	Pyramidal neurons	chr4:110239949-110239949
chr6-4721937-4722986	6.48e-17	9.34844	0.013	0	1.46e-11	Pyramidal neurons	chr6:4722461-4722461
chr18-53994617-53996875	6.49e-17	-3.43328	0.001	0.015	1.46e-11	Pyramidal neurons	chr18:53995746-53995746
chr7-74997939-74998911	6.5e-17	9.32885	0.013	0	1.47e-11	Pyramidal neurons	chr7:74998425-74998425
chr12-106479314-106481123	6.52e-17	-2.77647	0.003	0.019	1.47e-11	Pyramidal neurons	chr12:106480218-106480218
chr9-96878679-96879713	6.52e-17	-2.88515	0.003	0.019	1.47e-11	Pyramidal neurons	chr9:96879196-96879196
chr3-123077656-123078690	6.54e-17	9.36761	0.013	0	1.48e-11	Pyramidal neurons	chr3:123078173-123078173
chr7-139323850-139325185	6.54e-17	-2.58697	0.003	0.019	1.48e-11	Pyramidal neurons	chr7:139324517-139324517
chr2-70420987-70421984	6.54e-17	4.20365	0.017	0.001	1.48e-11	Pyramidal neurons	chr2:70421485-70421485
chr11-43189759-43190768	6.56e-17	9.56626	0.016	0	1.48e-11	Pyramidal neurons	chr11:43190263-43190263
chr8-117527324-117528349	6.58e-17	-8.7965	0	0.01	1.48e-11	Pyramidal neurons	chr8:117527836-117527836
chr7-124672789-124673690	6.58e-17	-9.50462	0	0.012	1.48e-11	Pyramidal neurons	chr7:124673239-124673239
chr6-94363655-94364634	6.61e-17	9.34006	0.013	0	1.49e-11	Pyramidal neurons	chr6:94364144-94364144
chr1-73074227-73076629	6.61e-17	-1.31994	0.019	0.045	1.49e-11	Pyramidal neurons	chr1:73075428-73075428
chr7-110748224-110749161	6.64e-17	-9.36269	0	0.011	1.5e-11	Pyramidal neurons	chr7:110748692-110748692
chr7-139419930-139421175	6.65e-17	2.26129	0.032	0.007	1.5e-11	Pyramidal neurons	chr7:139420552-139420552
chr15-72293153-72294228	6.68e-17	-1.91621	0.007	0.026	1.51e-11	Pyramidal neurons	chr15:72293690-72293690
chr8-83680850-83681823	6.68e-17	9.00175	0.011	0	1.51e-11	Pyramidal neurons	chr8:83681336-83681336
chr7-132203441-132204351	6.69e-17	9.28225	0.011	0	1.51e-11	Pyramidal neurons	chr7:132203896-132203896
chr9-106671373-106672369	6.71e-17	-8.85229	0	0.01	1.51e-11	Pyramidal neurons	chr9:106671871-106671871
chr14-77324084-77325114	6.72e-17	9.25956	0.011	0	1.52e-11	Pyramidal neurons	chr14:77324599-77324599
chr9-107024383-107025349	6.73e-17	9.33549	0.012	0	1.52e-11	Pyramidal neurons	chr9:107024866-107024866
chr11-113125567-113126644	6.76e-17	-2.11443	0.007	0.025	1.52e-11	Pyramidal neurons	chr11:113126105-113126105
chr11-12520917-12522003	6.83e-17	9.30648	0.013	0	1.54e-11	Pyramidal neurons	chr11:12521460-12521460
chr4-133406200-133407076	6.87e-17	-9.37009	0	0.012	1.55e-11	Pyramidal neurons	chr4:133406638-133406638
chr4-126238630-126239499	6.94e-17	-8.96689	0	0.01	1.57e-11	Pyramidal neurons	chr4:126239064-126239064
chr19-26339936-26340930	6.96e-17	2.92185	0.026	0.004	1.57e-11	Pyramidal neurons	chr19:26340433-26340433
chr10-84476750-84478287	6.96e-17	-3.96202	0.001	0.014	1.57e-11	Pyramidal neurons	chr10:84477518-84477518
chr17-49224688-49226342	6.99e-17	1.72074	0.049	0.014	1.58e-11	Pyramidal neurons	chr17:49225515-49225515
chr13-36919477-36920404	7e-17	-8.96627	0	0.01	1.58e-11	Pyramidal neurons	chr13:36919940-36919940
chr12-112075445-112076684	7.04e-17	-2.89538	0.002	0.018	1.59e-11	Pyramidal neurons	chr12:112076064-112076064
chr5-55704152-55705185	7.06e-17	2.88245	0.025	0.004	1.59e-11	Pyramidal neurons	chr5:55704668-55704668
chr5-45111171-45112373	7.06e-17	9.54086	0.016	0	1.59e-11	Pyramidal neurons	chr5:45111772-45111772
chr9-46054612-46056763	7.09e-17	3.78807	0.018	0.001	1.6e-11	Pyramidal neurons	chr9:46055687-46055687
chr13-115050499-115051442	7.09e-17	4.92719	0.016	0.001	1.6e-11	Pyramidal neurons	chr13:115050970-115050970
chr19-46626954-46628759	7.09e-17	8.93009	0.011	0	1.6e-11	Pyramidal neurons	chr19:46627856-46627856
chr7-145176814-145177773	7.13e-17	9.24938	0.013	0	1.61e-11	Pyramidal neurons	chr7:145177293-145177293
chr12-106212174-106213167	7.16e-17	9.38012	0.013	0	1.62e-11	Pyramidal neurons	chr12:106212670-106212670
chr7-108964213-108965447	7.17e-17	-9.1872	0	0.011	1.62e-11	Pyramidal neurons	chr7:108964830-108964830
chr6-84728305-84729544	7.17e-17	9.29012	0.012	0	1.62e-11	Pyramidal neurons	chr6:84728924-84728924
chr2-14850935-14852058	7.18e-17	9.31858	0.013	0	1.62e-11	Pyramidal neurons	chr2:14851496-14851496
chr5-14811227-14812344	7.19e-17	9.3535	0.013	0	1.62e-11	Pyramidal neurons	chr5:14811785-14811785
chr14-27405053-27406364	7.22e-17	9.13388	0.013	0	1.63e-11	Pyramidal neurons	chr14:27405708-27405708
chr6-82386109-82387166	7.27e-17	9.33186	0.012	0	1.64e-11	Pyramidal neurons	chr6:82386637-82386637
chr8-16981107-16982060	7.34e-17	-8.81482	0	0.01	1.66e-11	Pyramidal neurons	chr8:16981583-16981583
chr8-58418090-58418998	7.37e-17	-8.93847	0	0.01	1.66e-11	Pyramidal neurons	chr8:58418544-58418544
chr1-60481219-60482193	7.38e-17	-3.00209	0.002	0.017	1.67e-11	Pyramidal neurons	chr1:60481706-60481706
chr5-30797007-30798344	7.4e-17	1.70324	0.039	0.011	1.67e-11	Pyramidal neurons	chr5:30797675-30797675
chr11-12749074-12750514	7.4e-17	2.32047	0.035	0.007	1.67e-11	Pyramidal neurons	chr11:12749794-12749794
chr10-89341892-89342957	7.41e-17	9.38904	0.013	0	1.67e-11	Pyramidal neurons	chr10:89342424-89342424
chr5-113586070-113587022	7.42e-17	9.27255	0.011	0	1.67e-11	Pyramidal neurons	chr5:113586546-113586546
chr11-40898809-40900008	7.45e-17	9.51737	0.015	0	1.68e-11	Pyramidal neurons	chr11:40899408-40899408
chr3-132017608-132019059	7.45e-17	9.07518	0.013	0	1.68e-11	Pyramidal neurons	chr3:132018333-132018333
chr5-117025578-117026698	7.47e-17	9.3268	0.013	0	1.68e-11	Pyramidal neurons	chr5:117026138-117026138
chr5-76122505-76123490	7.48e-17	-9.27952	0	0.01	1.69e-11	Pyramidal neurons	chr5:76122997-76122997
chr2-92569955-92571227	7.53e-17	2.81432	0.027	0.004	1.7e-11	Pyramidal neurons	chr2:92570591-92570591
chr6-65153159-65154293	7.54e-17	9.38608	0.013	0	1.7e-11	Pyramidal neurons	chr6:65153726-65153726
chr1-192225220-192226221	7.6e-17	-9.18891	0	0.01	1.72e-11	Pyramidal neurons	chr1:192225720-192225720
chr10-54712492-54713413	7.6e-17	9.38487	0.013	0	1.72e-11	Pyramidal neurons	chr10:54712952-54712952
chr5-14321755-14322732	7.62e-17	9.45646	0.014	0	1.72e-11	Pyramidal neurons	chr5:14322243-14322243
chr9-68912744-68913801	7.66e-17	9.3011	0.013	0	1.73e-11	Pyramidal neurons	chr9:68913272-68913272
chr6-115159867-115160617	7.7e-17	-8.96953	0	0.01	1.74e-11	Pyramidal neurons	chr6:115160242-115160242
chr11-72073758-72075113	7.7e-17	-1.39367	0.017	0.04	1.74e-11	Pyramidal neurons	chr11:72074435-72074435
chrX-83683440-83684423	7.72e-17	9.42078	0.013	0	1.74e-11	Pyramidal neurons	chrX:83683931-83683931
chr11-49294388-49295410	7.74e-17	9.42738	0.013	0	1.75e-11	Pyramidal neurons	chr11:49294899-49294899
chr15-51809163-51810205	7.75e-17	9.21961	0.013	0	1.75e-11	Pyramidal neurons	chr15:51809684-51809684
chr17-29284921-29286003	7.76e-17	-3.48576	0.001	0.015	1.75e-11	Pyramidal neurons	chr17:29285462-29285462
chr13-110094791-110095764	7.76e-17	3.96115	0.019	0.001	1.75e-11	Pyramidal neurons	chr13:110095277-110095277
chr6-92640437-92641318	7.76e-17	9.21157	0.011	0	1.75e-11	Pyramidal neurons	chr6:92640877-92640877
chr2-180114952-180115852	7.77e-17	9.2784	0.015	0	1.75e-11	Pyramidal neurons	chr2:180115402-180115402
chr8-58849014-58849947	7.78e-17	-8.9103	0	0.01	1.76e-11	Pyramidal neurons	chr8:58849480-58849480
chr15-69061206-69062513	7.78e-17	9.43102	0.015	0	1.76e-11	Pyramidal neurons	chr15:69061859-69061859
chr9-119001732-119002765	7.81e-17	-9.30937	0	0.012	1.76e-11	Pyramidal neurons	chr9:119002248-119002248
chr15-52675856-52676766	7.82e-17	9.31901	0.013	0	1.76e-11	Pyramidal neurons	chr15:52676311-52676311
chr3-119897789-119898807	7.85e-17	9.39041	0.013	0	1.77e-11	Pyramidal neurons	chr3:119898298-119898298
chr7-144234685-144237598	7.85e-17	0.854129	0.155	0.086	1.77e-11	Pyramidal neurons	chr7:144236141-144236141
chr8-109245146-109246183	7.9e-17	9.39426	0.014	0	1.78e-11	Pyramidal neurons	chr8:109245664-109245664
chr15-94525693-94526701	7.93e-17	9.35034	0.013	0	1.79e-11	Pyramidal neurons	chr15:94526197-94526197
chr3-85188025-85189449	7.95e-17	1.28208	0.083	0.035	1.79e-11	Pyramidal neurons	chr3:85188737-85188737
chr4-138006637-138007830	7.96e-17	3.69111	0.02	0.002	1.8e-11	Pyramidal neurons	chr4:138007233-138007233
chr1-92164451-92165838	7.98e-17	-9.15999	0	0.011	1.8e-11	Pyramidal neurons	chr1:92165144-92165144
chr15-69057943-69058923	7.98e-17	-9.57507	0	0.012	1.8e-11	Pyramidal neurons	chr15:69058433-69058433
chr12-21132183-21134871	8e-17	2.06354	0.03	0.008	1.81e-11	Pyramidal neurons	chr12:21133527-21133527
chrX-70463136-70464247	8.02e-17	2.80543	0.026	0.004	1.81e-11	Pyramidal neurons	chrX:70463691-70463691
chr3-97860719-97861584	8.04e-17	2.58897	0.023	0.004	1.81e-11	Pyramidal neurons	chr3:97861151-97861151
chr2-158714353-158717426	8.04e-17	1.31393	0.059	0.024	1.81e-11	Pyramidal neurons	chr2:158715889-158715889
chr10-20039381-20040786	8.07e-17	1.84539	0.044	0.012	1.82e-11	Pyramidal neurons	chr10:20040083-20040083
chr13-68995955-68997134	8.07e-17	9.18285	0.011	0	1.82e-11	Pyramidal neurons	chr13:68996544-68996544
chr4-140251616-140253101	8.07e-17	-2.56842	0.003	0.018	1.82e-11	Pyramidal neurons	chr4:140252358-140252358
chr17-58870443-58871454	8.09e-17	9.29113	0.013	0	1.83e-11	Pyramidal neurons	chr17:58870948-58870948
chr16-20345099-20346370	8.1e-17	-1.58845	0.012	0.038	1.83e-11	Pyramidal neurons	chr16:20345734-20345734
chr5-69542291-69543165	8.12e-17	9.29885	0.012	0	1.83e-11	Pyramidal neurons	chr5:69542728-69542728
chr6-87440698-87441696	8.12e-17	9.36036	0.013	0	1.83e-11	Pyramidal neurons	chr6:87441197-87441197
chr4-87466606-87467886	8.13e-17	9.27482	0.013	0	1.84e-11	Pyramidal neurons	chr4:87467246-87467246
chr14-57609098-57610359	8.15e-17	9.49194	0.016	0	1.84e-11	Pyramidal neurons	chr14:57609728-57609728
chr8-88208345-88209240	8.2e-17	9.1915	0.011	0	1.85e-11	Pyramidal neurons	chr8:88208792-88208792
chr8-47660098-47661201	8.2e-17	2.53605	0.029	0.005	1.85e-11	Pyramidal neurons	chr8:47660649-47660649
chr2-77182990-77184770	8.21e-17	1.95297	0.042	0.011	1.85e-11	Pyramidal neurons	chr2:77183880-77183880
chr13-39922905-39923890	8.25e-17	9.35823	0.012	0	1.86e-11	Pyramidal neurons	chr13:39923397-39923397
chr11-99581284-99582350	8.37e-17	9.42209	0.013	0	1.89e-11	Pyramidal neurons	chr11:99581817-99581817
chr11-52769197-52770908	8.37e-17	-4.36213	0.001	0.011	1.89e-11	Pyramidal neurons	chr11:52770052-52770052
chr2-169049526-169050974	8.42e-17	-0.728095	0.069	0.109	1.9e-11	Pyramidal neurons	chr2:169050250-169050250
chr11-50259368-50260770	8.42e-17	8.95583	0.012	0	1.9e-11	Pyramidal neurons	chr11:50260069-50260069
chr9-43318388-43319309	8.43e-17	9.28789	0.013	0	1.9e-11	Pyramidal neurons	chr9:43318848-43318848
chr3-114223672-114224578	8.45e-17	9.3596	0.013	0	1.91e-11	Pyramidal neurons	chr3:114224125-114224125
chr10-98518052-98519398	8.46e-17	-1.54891	0.013	0.039	1.91e-11	Pyramidal neurons	chr10:98518725-98518725
chr1-90883433-90884572	8.47e-17	9.41153	0.015	0	1.91e-11	Pyramidal neurons	chr1:90884002-90884002
chr4-75453553-75454517	8.48e-17	-9.43813	0	0.011	1.91e-11	Pyramidal neurons	chr4:75454035-75454035
chr1-193081991-193083482	8.49e-17	3.09108	0.021	0.003	1.92e-11	Pyramidal neurons	chr1:193082736-193082736
chr4-55928401-55929823	8.5e-17	2.39428	0.034	0.007	1.92e-11	Pyramidal neurons	chr4:55929112-55929112
chr13-101081961-101082994	8.51e-17	9.51691	0.015	0	1.92e-11	Pyramidal neurons	chr13:101082477-101082477
chr3-145254588-145255630	8.51e-17	2.91254	0.027	0.004	1.92e-11	Pyramidal neurons	chr3:145255109-145255109
chr14-123664123-123665222	8.57e-17	9.36658	0.013	0	1.94e-11	Pyramidal neurons	chr14:123664672-123664672
chr7-40202305-40203306	8.59e-17	2.97459	0.025	0.003	1.94e-11	Pyramidal neurons	chr7:40202805-40202805
chr11-108101031-108102339	8.59e-17	-1.17597	0.022	0.048	1.94e-11	Pyramidal neurons	chr11:108101685-108101685
chr1-51872787-51874030	8.61e-17	2.95501	0.026	0.003	1.94e-11	Pyramidal neurons	chr1:51873408-51873408
chr3-53008923-53010164	8.62e-17	9.19841	0.011	0	1.94e-11	Pyramidal neurons	chr3:53009543-53009543
chr10-37799052-37800064	8.63e-17	9.3223	0.012	0	1.95e-11	Pyramidal neurons	chr10:37799558-37799558
chr17-65406998-65407882	8.64e-17	9.36684	0.012	0	1.95e-11	Pyramidal neurons	chr17:65407440-65407440
chr1-151974577-151975548	8.66e-17	9.12929	0.013	0	1.95e-11	Pyramidal neurons	chr1:151975062-151975062
chr11-37054388-37055382	8.69e-17	9.33761	0.012	0	1.96e-11	Pyramidal neurons	chr11:37054885-37054885
chr2-21867324-21868259	8.7e-17	9.40457	0.013	0	1.96e-11	Pyramidal neurons	chr2:21867791-21867791
chr12-107517875-107518946	8.74e-17	9.31316	0.013	0	1.97e-11	Pyramidal neurons	chr12:107518410-107518410
chr14-11704622-11705626	8.79e-17	-8.80162	0	0.01	1.98e-11	Pyramidal neurons	chr14:11705124-11705124
chr19-15431452-15432682	8.79e-17	9.346	0.013	0	1.98e-11	Pyramidal neurons	chr19:15432067-15432067
chr1-56951347-56952347	8.83e-17	9.52353	0.015	0	1.99e-11	Pyramidal neurons	chr1:56951847-56951847
chr11-75906425-75909027	8.89e-17	-3.20045	0.002	0.018	2.01e-11	Pyramidal neurons	chr11:75907726-75907726
chr16-95994462-95995999	8.9e-17	1.32594	0.069	0.026	2.01e-11	Pyramidal neurons	chr16:95995230-95995230
chr14-11788582-11789564	8.92e-17	9.33869	0.013	0	2.01e-11	Pyramidal neurons	chr14:11789073-11789073
chr11-46204750-46206526	8.94e-17	1.45374	0.062	0.023	2.02e-11	Pyramidal neurons	chr11:46205638-46205638
chr6-99371471-99373030	8.94e-17	9.22254	0.011	0	2.02e-11	Pyramidal neurons	chr6:99372250-99372250
chr10-115311223-115312515	8.94e-17	8.93103	0.013	0	2.02e-11	Pyramidal neurons	chr10:115311869-115311869
chr2-63008736-63009894	8.95e-17	2.74297	0.026	0.004	2.02e-11	Pyramidal neurons	chr2:63009315-63009315
chr16-31110919-31112709	8.96e-17	9.05481	0.013	0	2.02e-11	Pyramidal neurons	chr16:31111814-31111814
chr18-23868072-23869814	9.01e-17	0.665743	0.252	0.163	2.03e-11	Pyramidal neurons	chr18:23868943-23868943
chr2-94508896-94509946	9.03e-17	4.77152	0.016	0.001	2.04e-11	Pyramidal neurons	chr2:94509421-94509421
chr9-50024928-50025990	9.09e-17	9.53231	0.016	0	2.05e-11	Pyramidal neurons	chr9:50025459-50025459
chr19-3778016-3779056	9.14e-17	-3.71262	0.001	0.012	2.06e-11	Pyramidal neurons	chr19:3778536-3778536
chr13-9313975-9315224	9.15e-17	-3.23973	0.002	0.016	2.07e-11	Pyramidal neurons	chr13:9314599-9314599
chr8-26088188-26089515	9.17e-17	2.84589	0.025	0.004	2.07e-11	Pyramidal neurons	chr8:26088851-26088851
chr8-30718979-30719934	9.19e-17	9.31289	0.011	0	2.07e-11	Pyramidal neurons	chr8:30719456-30719456
chr2-156494102-156495164	9.21e-17	9.43117	0.016	0	2.08e-11	Pyramidal neurons	chr2:156494633-156494633
chr1-25264303-25265320	9.26e-17	-8.9986	0	0.01	2.09e-11	Pyramidal neurons	chr1:25264811-25264811
chr1-162931124-162932243	9.26e-17	9.19955	0.013	0	2.09e-11	Pyramidal neurons	chr1:162931683-162931683
chr7-51226888-51227791	9.26e-17	9.33325	0.012	0	2.09e-11	Pyramidal neurons	chr7:51227339-51227339
chr11-35978843-35979905	9.28e-17	1.52993	0.062	0.02	2.09e-11	Pyramidal neurons	chr11:35979374-35979374
chr3-23183098-23184098	9.28e-17	9.588	0.016	0	2.09e-11	Pyramidal neurons	chr3:23183598-23183598
chr13-41761127-41762341	9.32e-17	9.31591	0.012	0	2.1e-11	Pyramidal neurons	chr13:41761734-41761734
chr1-161107100-161108034	9.35e-17	9.3876	0.013	0	2.11e-11	Pyramidal neurons	chr1:161107567-161107567
chr2-45093076-45094106	9.36e-17	9.33149	0.014	0	2.11e-11	Pyramidal neurons	chr2:45093591-45093591
chr4-87953300-87955544	9.41e-17	2.36697	0.03	0.006	2.12e-11	Pyramidal neurons	chr4:87954422-87954422
chr2-127922484-127923922	9.43e-17	3.83437	0.018	0.001	2.13e-11	Pyramidal neurons	chr2:127923203-127923203
chr1-113371481-113373850	9.46e-17	1.53257	0.057	0.018	2.13e-11	Pyramidal neurons	chr1:113372665-113372665
chr2-130791443-130792649	9.47e-17	-8.9948	0	0.01	2.14e-11	Pyramidal neurons	chr2:130792046-130792046
chrX-41618109-41619123	9.47e-17	9.39092	0.013	0	2.14e-11	Pyramidal neurons	chrX:41618616-41618616
chr6-22101650-22102696	9.52e-17	9.42697	0.014	0	2.15e-11	Pyramidal neurons	chr6:22102173-22102173
chr10-92097043-92098211	9.53e-17	9.27558	0.012	0	2.15e-11	Pyramidal neurons	chr10:92097627-92097627
chr6-5769958-5771081	9.54e-17	3.30817	0.02	0.002	2.15e-11	Pyramidal neurons	chr6:5770519-5770519
chr18-47931760-47932853	9.56e-17	-2.99023	0.002	0.017	2.16e-11	Pyramidal neurons	chr18:47932306-47932306
chr5-102481218-102482196	9.56e-17	-1.46708	0.014	0.036	2.16e-11	Pyramidal neurons	chr5:102481707-102481707
chr1-193296239-193297436	9.57e-17	9.48063	0.015	0	2.16e-11	Pyramidal neurons	chr1:193296837-193296837
chr17-32770484-32772778	9.59e-17	2.9871	0.021	0.003	2.16e-11	Pyramidal neurons	chr17:32771631-32771631
chr11-103096481-103098054	9.61e-17	9.27226	0.014	0	2.17e-11	Pyramidal neurons	chr11:103097267-103097267
chr6-143419691-143420793	9.62e-17	9.35576	0.013	0	2.17e-11	Pyramidal neurons	chr6:143420242-143420242
chr7-103716043-103717122	9.63e-17	-2.52651	0.004	0.02	2.17e-11	Pyramidal neurons	chr7:103716582-103716582
chr6-118071828-118072830	9.64e-17	-9.15203	0	0.011	2.18e-11	Pyramidal neurons	chr6:118072329-118072329
chr8-22917234-22918545	9.67e-17	9.14941	0.013	0	2.18e-11	Pyramidal neurons	chr8:22917889-22917889
chr17-78205991-78207330	9.7e-17	3.47713	0.017	0.002	2.19e-11	Pyramidal neurons	chr17:78206660-78206660
chr17-30196187-30197631	9.78e-17	2.08876	0.051	0.012	2.21e-11	Pyramidal neurons	chr17:30196909-30196909
chr16-20742899-20743864	1e-16	-9.40097	0	0.012	2.26e-11	Pyramidal neurons	chr16:20743381-20743381
chr17-48798941-48800316	1.01e-16	9.52492	0.015	0	2.27e-11	Pyramidal neurons	chr17:48799628-48799628
chr4-138168474-138169539	1.01e-16	-9.41081	0	0.012	2.27e-11	Pyramidal neurons	chr4:138169006-138169006
chr10-45108703-45109730	1.01e-16	9.35584	0.013	0	2.27e-11	Pyramidal neurons	chr10:45109216-45109216
chr1-60449748-60451104	1.01e-16	-9.27311	0	0.011	2.27e-11	Pyramidal neurons	chr1:60450426-60450426
chr6-23809120-23810287	1.01e-16	-3.79244	0.001	0.015	2.27e-11	Pyramidal neurons	chr6:23809703-23809703
chr4-20840193-20841314	1.02e-16	9.42116	0.013	0	2.31e-11	Pyramidal neurons	chr4:20840753-20840753
chr13-102764256-102765458	1.02e-16	9.22732	0.012	0	2.31e-11	Pyramidal neurons	chr13:102764857-102764857
chr2-118903460-118904363	1.03e-16	9.23106	0.015	0	2.31e-11	Pyramidal neurons	chr2:118903911-118903911
chr10-99222232-99223401	1.03e-16	2.74238	0.027	0.004	2.32e-11	Pyramidal neurons	chr10:99222816-99222816
chr10-115209741-115210707	1.03e-16	-9.20839	0	0.01	2.33e-11	Pyramidal neurons	chr10:115210224-115210224
chr4-77153496-77154420	1.04e-16	3.08925	0.022	0.003	2.34e-11	Pyramidal neurons	chr4:77153958-77153958
chr13-102147757-102148686	1.04e-16	3.20012	0.023	0.003	2.35e-11	Pyramidal neurons	chr13:102148221-102148221
chr8-128187355-128188315	1.04e-16	9.5223	0.015	0	2.35e-11	Pyramidal neurons	chr8:128187835-128187835
chr6-92084695-92086306	1.04e-16	2.03424	0.039	0.01	2.36e-11	Pyramidal neurons	chr6:92085500-92085500
chr9-117710679-117711790	1.04e-16	9.34691	0.013	0	2.36e-11	Pyramidal neurons	chr9:117711234-117711234
chr15-64230219-64231893	1.05e-16	-3.19915	0.002	0.014	2.36e-11	Pyramidal neurons	chr15:64231056-64231056
chr12-91328244-91329304	1.05e-16	9.34279	0.012	0	2.36e-11	Pyramidal neurons	chr12:91328774-91328774
chr2-178821151-178822127	1.05e-16	9.34364	0.012	0	2.37e-11	Pyramidal neurons	chr2:178821639-178821639
chr4-95750655-95751624	1.05e-16	9.2811	0.011	0	2.38e-11	Pyramidal neurons	chr4:95751139-95751139
chr4-138651492-138652480	1.06e-16	-2.33264	0.005	0.023	2.39e-11	Pyramidal neurons	chr4:138651986-138651986
chr7-57753055-57754466	1.06e-16	-3.12235	0.002	0.016	2.39e-11	Pyramidal neurons	chr7:57753760-57753760
chr15-36230840-36232030	1.06e-16	3.57606	0.018	0.002	2.4e-11	Pyramidal neurons	chr15:36231435-36231435
chr16-76617793-76618878	1.06e-16	3.30287	0.022	0.002	2.4e-11	Pyramidal neurons	chr16:76618335-76618335
chr4-63423541-63424779	1.07e-16	5.5032	0.014	0	2.41e-11	Pyramidal neurons	chr4:63424160-63424160
chr8-115336048-115337034	1.07e-16	9.38009	0.013	0	2.41e-11	Pyramidal neurons	chr8:115336541-115336541
chr16-62936922-62937956	1.07e-16	9.3857	0.013	0	2.41e-11	Pyramidal neurons	chr16:62937439-62937439
chr12-113321988-113323254	1.07e-16	9.41188	0.013	0	2.41e-11	Pyramidal neurons	chr12:113322621-113322621
chr3-144269863-144270918	1.07e-16	1.48922	0.064	0.023	2.41e-11	Pyramidal neurons	chr3:144270390-144270390
chr18-69154260-69155204	1.07e-16	9.21038	0.013	0	2.42e-11	Pyramidal neurons	chr18:69154732-69154732
chr10-81278766-81280043	1.07e-16	3.3803	0.017	0.002	2.42e-11	Pyramidal neurons	chr10:81279404-81279404
chr10-13754486-13755490	1.08e-16	9.28245	0.011	0	2.43e-11	Pyramidal neurons	chr10:13754988-13754988
chr2-172159489-172160770	1.08e-16	1.37696	0.07	0.027	2.44e-11	Pyramidal neurons	chr2:172160129-172160129
chr16-34293569-34295310	1.08e-16	9.40816	0.014	0	2.44e-11	Pyramidal neurons	chr16:34294439-34294439
chr12-33064133-33064836	1.08e-16	-9.00445	0	0.01	2.45e-11	Pyramidal neurons	chr12:33064484-33064484
chr4-130276375-130277581	1.09e-16	9.1979	0.011	0	2.46e-11	Pyramidal neurons	chr4:130276978-130276978
chr3-136769721-136770774	1.09e-16	2.40518	0.029	0.006	2.46e-11	Pyramidal neurons	chr3:136770247-136770247
chr12-86888013-86889500	1.09e-16	-0.51344	0.112	0.137	2.46e-11	Pyramidal neurons	chr12:86888756-86888756
chr3-95924513-95925414	1.09e-16	9.23264	0.011	0	2.47e-11	Pyramidal neurons	chr3:95924963-95924963
chr6-18380612-18381646	1.1e-16	9.24768	0.011	0	2.49e-11	Pyramidal neurons	chr6:18381129-18381129
chr5-120154980-120157615	1.11e-16	1.61398	0.052	0.018	2.49e-11	Pyramidal neurons	chr5:120156297-120156297
chr5-129447534-129448483	1.11e-16	9.21388	0.012	0	2.5e-11	Pyramidal neurons	chr5:129448008-129448008
chr8-126053360-126054605	1.11e-16	9.23288	0.013	0	2.51e-11	Pyramidal neurons	chr8:126053982-126053982
chr16-54119995-54121102	1.11e-16	4.09345	0.018	0.001	2.51e-11	Pyramidal neurons	chr16:54120548-54120548
chr8-71624391-71625704	1.11e-16	3.19534	0.028	0.003	2.51e-11	Pyramidal neurons	chr8:71625047-71625047
chr18-25696422-25697544	1.11e-16	2.6422	0.025	0.004	2.52e-11	Pyramidal neurons	chr18:25696983-25696983
chr11-64752335-64753800	1.12e-16	9.16371	0.012	0	2.52e-11	Pyramidal neurons	chr11:64753067-64753067
chr9-83605882-83606932	1.12e-16	9.19341	0.011	0	2.53e-11	Pyramidal neurons	chr9:83606407-83606407
chr7-28830317-28832028	1.12e-16	8.89399	0.014	0	2.53e-11	Pyramidal neurons	chr7:28831172-28831172
chr1-131583368-131584640	1.12e-16	9.22955	0.011	0	2.53e-11	Pyramidal neurons	chr1:131584004-131584004
chr14-119630702-119631621	1.13e-16	9.39199	0.013	0	2.54e-11	Pyramidal neurons	chr14:119631161-119631161
chr7-73587701-73588898	1.14e-16	9.46731	0.015	0	2.56e-11	Pyramidal neurons	chr7:73588299-73588299
chr15-84768425-84769472	1.14e-16	3.33206	0.021	0.002	2.57e-11	Pyramidal neurons	chr15:84768948-84768948
chr6-17762414-17763465	1.14e-16	9.18972	0.011	0	2.58e-11	Pyramidal neurons	chr6:17762939-17762939
chr1-179384305-179385400	1.14e-16	9.32943	0.013	0	2.58e-11	Pyramidal neurons	chr1:179384852-179384852
chr2-71913406-71914608	1.15e-16	2.97971	0.024	0.003	2.59e-11	Pyramidal neurons	chr2:71914007-71914007
chr12-3697820-3698926	1.15e-16	9.10148	0.012	0	2.59e-11	Pyramidal neurons	chr12:3698373-3698373
chr4-125491204-125492017	1.15e-16	9.32992	0.015	0	2.6e-11	Pyramidal neurons	chr4:125491610-125491610
chr7-65669404-65670472	1.16e-16	9.21356	0.011	0	2.61e-11	Pyramidal neurons	chr7:65669938-65669938
chr17-34018909-34020407	1.16e-16	-8.92131	0	0.01	2.61e-11	Pyramidal neurons	chr17:34019658-34019658
chr13-33067799-33068734	1.16e-16	2.68733	0.031	0.005	2.61e-11	Pyramidal neurons	chr13:33068266-33068266
chr3-144807974-144808949	1.16e-16	9.3988	0.013	0	2.63e-11	Pyramidal neurons	chr3:144808461-144808461
chr19-38096820-38097959	1.17e-16	9.21495	0.012	0	2.63e-11	Pyramidal neurons	chr19:38097389-38097389
chr4-47610443-47611702	1.17e-16	-2.59281	0.003	0.02	2.64e-11	Pyramidal neurons	chr4:47611072-47611072
chr2-91000552-91001796	1.18e-16	2.68181	0.029	0.005	2.66e-11	Pyramidal neurons	chr2:91001174-91001174
chr15-34420818-34421747	1.18e-16	9.24866	0.013	0	2.66e-11	Pyramidal neurons	chr15:34421282-34421282
chr9-104553982-104555018	1.18e-16	9.32664	0.014	0	2.66e-11	Pyramidal neurons	chr9:104554500-104554500
chr12-55846258-55847497	1.18e-16	9.2137	0.012	0	2.67e-11	Pyramidal neurons	chr12:55846877-55846877
chr13-16668605-16669850	1.19e-16	9.54194	0.015	0	2.67e-11	Pyramidal neurons	chr13:16669227-16669227
chr10-116436614-116437429	1.19e-16	9.27574	0.011	0	2.69e-11	Pyramidal neurons	chr10:116437021-116437021
chr17-79522879-79524146	1.2e-16	9.40083	0.013	0	2.7e-11	Pyramidal neurons	chr17:79523512-79523512
chr2-70013993-70014926	1.2e-16	-8.97653	0	0.01	2.71e-11	Pyramidal neurons	chr2:70014459-70014459
chr2-156752003-156753008	1.2e-16	-2.38563	0.004	0.021	2.71e-11	Pyramidal neurons	chr2:156752505-156752505
chr5-32008049-32009180	1.2e-16	-2.90054	0.002	0.017	2.72e-11	Pyramidal neurons	chr5:32008614-32008614
chr18-55557419-55559935	1.21e-16	3.74765	0.02	0.002	2.72e-11	Pyramidal neurons	chr18:55558677-55558677
chr7-93794688-93795711	1.21e-16	-3.729	0.001	0.013	2.74e-11	Pyramidal neurons	chr7:93795199-93795199
chr4-8810311-8811749	1.21e-16	9.12915	0.013	0	2.74e-11	Pyramidal neurons	chr4:8811030-8811030
chr1-36334038-36335183	1.21e-16	9.23602	0.011	0	2.74e-11	Pyramidal neurons	chr1:36334610-36334610
chr2-6957842-6958975	1.22e-16	9.52642	0.015	0	2.74e-11	Pyramidal neurons	chr2:6958408-6958408
chr10-10098103-10099307	1.22e-16	9.41176	0.013	0	2.75e-11	Pyramidal neurons	chr10:10098705-10098705
chr17-48751255-48752257	1.22e-16	-3.39179	0.002	0.015	2.76e-11	Pyramidal neurons	chr17:48751756-48751756
chr10-11169739-11171047	1.22e-16	9.30897	0.013	0	2.76e-11	Pyramidal neurons	chr10:11170393-11170393
chr1-175109301-175110055	1.23e-16	9.35378	0.012	0	2.77e-11	Pyramidal neurons	chr1:175109678-175109678
chr5-122629727-122631111	1.24e-16	-9.29674	0	0.012	2.79e-11	Pyramidal neurons	chr5:122630419-122630419
chr8-82908801-82909854	1.24e-16	9.26744	0.011	0	2.8e-11	Pyramidal neurons	chr8:82909327-82909327
chr2-117643891-117644954	1.25e-16	9.31358	0.011	0	2.83e-11	Pyramidal neurons	chr2:117644422-117644422
chr8-69138348-69139536	1.26e-16	9.25216	0.011	0	2.83e-11	Pyramidal neurons	chr8:69138942-69138942
chr10-116075707-116076697	1.26e-16	3.42154	0.02	0.002	2.84e-11	Pyramidal neurons	chr10:116076202-116076202
chr15-94233285-94234362	1.26e-16	9.31223	0.012	0	2.84e-11	Pyramidal neurons	chr15:94233823-94233823
chr7-121436399-121437263	1.26e-16	9.32375	0.013	0	2.84e-11	Pyramidal neurons	chr7:121436831-121436831
chr11-113166290-113167808	1.26e-16	-9.15989	0	0.012	2.84e-11	Pyramidal neurons	chr11:113167049-113167049
chr8-126007355-126008398	1.26e-16	-3.04021	0.002	0.017	2.85e-11	Pyramidal neurons	chr8:126007876-126007876
chr7-75298887-75299715	1.26e-16	9.24726	0.011	0	2.85e-11	Pyramidal neurons	chr7:75299301-75299301
chr15-26335473-26336600	1.26e-16	9.37744	0.013	0	2.85e-11	Pyramidal neurons	chr15:26336036-26336036
chr2-116018607-116019573	1.27e-16	2.94896	0.022	0.003	2.86e-11	Pyramidal neurons	chr2:116019090-116019090
chr10-89295304-89296169	1.27e-16	9.39225	0.013	0	2.86e-11	Pyramidal neurons	chr10:89295736-89295736
chr12-82686712-82687722	1.27e-16	4.91327	0.015	0.001	2.87e-11	Pyramidal neurons	chr12:82687217-82687217
chr15-103545455-103546459	1.27e-16	-9.31426	0	0.011	2.87e-11	Pyramidal neurons	chr15:103545957-103545957
chr7-80403524-80405018	1.27e-16	3.27066	0.018	0.002	2.87e-11	Pyramidal neurons	chr7:80404271-80404271
chr4-85167031-85168104	1.27e-16	9.38299	0.013	0	2.87e-11	Pyramidal neurons	chr4:85167567-85167567
chr4-129107217-129108287	1.28e-16	9.11779	0.011	0	2.88e-11	Pyramidal neurons	chr4:129107752-129107752
chr3-42524962-42525942	1.28e-16	9.31019	0.011	0	2.89e-11	Pyramidal neurons	chr3:42525452-42525452
chr19-31921584-31922572	1.28e-16	9.30419	0.013	0	2.89e-11	Pyramidal neurons	chr19:31922078-31922078
chr11-32336364-32337548	1.28e-16	9.26191	0.013	0	2.89e-11	Pyramidal neurons	chr11:32336956-32336956
chr4-106994321-106995138	1.28e-16	9.43871	0.014	0	2.89e-11	Pyramidal neurons	chr4:106994729-106994729
chr5-122356316-122357194	1.28e-16	9.37785	0.015	0	2.9e-11	Pyramidal neurons	chr5:122356755-122356755
chr9-58557595-58558658	1.29e-16	9.17049	0.011	0	2.9e-11	Pyramidal neurons	chr9:58558126-58558126
chr11-43834336-43835298	1.29e-16	9.18206	0.011	0	2.9e-11	Pyramidal neurons	chr11:43834817-43834817
chr10-24757930-24758864	1.29e-16	9.33547	0.012	0	2.92e-11	Pyramidal neurons	chr10:24758397-24758397
chr7-19640564-19641939	1.29e-16	1.5119	0.054	0.017	2.92e-11	Pyramidal neurons	chr7:19641251-19641251
chr8-45604893-45605951	1.3e-16	9.5204	0.015	0	2.93e-11	Pyramidal neurons	chr8:45605422-45605422
chrX-61413809-61414769	1.3e-16	-8.95862	0	0.01	2.93e-11	Pyramidal neurons	chrX:61414289-61414289
chr16-18135933-18136773	1.3e-16	9.26715	0.015	0	2.94e-11	Pyramidal neurons	chr16:18136353-18136353
chr4-95159515-95160480	1.31e-16	9.16346	0.011	0	2.95e-11	Pyramidal neurons	chr4:95159997-95159997
chr17-85576013-85577006	1.31e-16	9.30024	0.012	0	2.95e-11	Pyramidal neurons	chr17:85576509-85576509
chr5-52614997-52615769	1.31e-16	9.30421	0.013	0	2.96e-11	Pyramidal neurons	chr5:52615383-52615383
chr4-137988857-137990131	1.32e-16	9.3826	0.015	0	2.97e-11	Pyramidal neurons	chr4:137989494-137989494
chr5-117545249-117546092	1.32e-16	-9.4923	0	0.012	2.99e-11	Pyramidal neurons	chr5:117545670-117545670
chr2-164779453-164780641	1.33e-16	2.73463	0.025	0.004	3.01e-11	Pyramidal neurons	chr2:164780047-164780047
chr9-105964165-105965239	1.34e-16	-2.90584	0.002	0.017	3.02e-11	Pyramidal neurons	chr9:105964702-105964702
chr4-138104900-138105961	1.34e-16	-9.36329	0	0.012	3.03e-11	Pyramidal neurons	chr4:138105430-138105430
chr7-125515202-125516076	1.35e-16	9.56012	0.015	0	3.04e-11	Pyramidal neurons	chr7:125515639-125515639
chr9-92704480-92705392	1.35e-16	9.31801	0.013	0	3.05e-11	Pyramidal neurons	chr9:92704936-92704936
chr5-92077189-92078341	1.36e-16	9.1886	0.011	0	3.07e-11	Pyramidal neurons	chr5:92077765-92077765
chr6-88773376-88774718	1.36e-16	9.45163	0.015	0	3.07e-11	Pyramidal neurons	chr6:88774047-88774047
chr12-106726490-106727463	1.36e-16	-8.8815	0	0.01	3.08e-11	Pyramidal neurons	chr12:106726976-106726976
chr5-136163201-136166041	1.37e-16	-0.924562	0.049	0.09	3.08e-11	Pyramidal neurons	chr5:136164621-136164621
chr8-112616269-112617378	1.37e-16	9.34157	0.012	0	3.08e-11	Pyramidal neurons	chr8:112616823-112616823
chr11-67780130-67781075	1.37e-16	9.53649	0.015	0	3.09e-11	Pyramidal neurons	chr11:67780602-67780602
chr2-156617140-156620321	1.38e-16	0.803084	0.148	0.085	3.11e-11	Pyramidal neurons	chr2:156618730-156618730
chr5-99840571-99841487	1.38e-16	9.32119	0.011	0	3.11e-11	Pyramidal neurons	chr5:99841029-99841029
chr19-4587080-4588071	1.39e-16	2.91932	0.026	0.004	3.13e-11	Pyramidal neurons	chr19:4587575-4587575
chr2-33583150-33584248	1.39e-16	2.5059	0.028	0.005	3.13e-11	Pyramidal neurons	chr2:33583699-33583699
chr2-31906218-31906990	1.39e-16	9.3668	0.013	0	3.14e-11	Pyramidal neurons	chr2:31906604-31906604
chr18-89533191-89534054	1.39e-16	9.2679	0.011	0	3.14e-11	Pyramidal neurons	chr18:89533622-89533622
chr1-167976484-167977537	1.39e-16	9.39933	0.013	0	3.15e-11	Pyramidal neurons	chr1:167977010-167977010
chr1-171773040-171774142	1.39e-16	9.49878	0.015	0	3.15e-11	Pyramidal neurons	chr1:171773591-171773591
chr2-162807437-162808531	1.4e-16	9.23618	0.013	0	3.15e-11	Pyramidal neurons	chr2:162807984-162807984
chr6-106621132-106622065	1.4e-16	9.3109	0.012	0	3.15e-11	Pyramidal neurons	chr6:106621598-106621598
chr17-14178674-14179766	1.4e-16	2.34339	0.033	0.006	3.16e-11	Pyramidal neurons	chr17:14179220-14179220
chr5-113047398-113048592	1.4e-16	9.08808	0.011	0	3.16e-11	Pyramidal neurons	chr5:113047995-113047995
chr16-15114451-15115413	1.4e-16	9.52425	0.015	0	3.17e-11	Pyramidal neurons	chr16:15114932-15114932
chr3-107777096-107778726	1.41e-16	3.45369	0.021	0.002	3.18e-11	Pyramidal neurons	chr3:107777911-107777911
chr12-98681546-98682748	1.41e-16	-3.02111	0.002	0.017	3.19e-11	Pyramidal neurons	chr12:98682147-98682147
chr11-80495343-80497180	1.42e-16	3.16581	0.018	0.002	3.2e-11	Pyramidal neurons	chr11:80496261-80496261
chr2-34940676-34941590	1.42e-16	9.28657	0.012	0	3.2e-11	Pyramidal neurons	chr2:34941133-34941133
chr9-60210982-60212051	1.43e-16	9.26739	0.011	0	3.23e-11	Pyramidal neurons	chr9:60211516-60211516
chr8-48424706-48425673	1.44e-16	9.33485	0.013	0	3.24e-11	Pyramidal neurons	chr8:48425189-48425189
chr3-96208725-96210022	1.44e-16	9.03113	0.013	0	3.24e-11	Pyramidal neurons	chr3:96209373-96209373
chr14-18279407-18280894	1.44e-16	9.199	0.011	0	3.25e-11	Pyramidal neurons	chr14:18280150-18280150
chr1-66155283-66156182	1.44e-16	9.42695	0.014	0	3.26e-11	Pyramidal neurons	chr1:66155732-66155732
chr13-78498560-78499558	1.45e-16	9.55262	0.016	0	3.26e-11	Pyramidal neurons	chr13:78499059-78499059
chr2-96707717-96708737	1.45e-16	9.21606	0.012	0	3.28e-11	Pyramidal neurons	chr2:96708227-96708227
chr4-16301084-16302045	1.46e-16	9.41895	0.013	0	3.29e-11	Pyramidal neurons	chr4:16301564-16301564
chr3-95206459-95208664	1.46e-16	9.15455	0.013	0	3.29e-11	Pyramidal neurons	chr3:95207561-95207561
chr9-110056685-110058323	1.46e-16	8.96913	0.012	0	3.3e-11	Pyramidal neurons	chr9:110057504-110057504
chr5-115126968-115128053	1.47e-16	-9.20405	0	0.012	3.31e-11	Pyramidal neurons	chr5:115127510-115127510
chr16-28562475-28563406	1.47e-16	5.76772	0.015	0	3.31e-11	Pyramidal neurons	chr16:28562940-28562940
chr1-39695112-39696411	1.47e-16	9.13818	0.012	0	3.31e-11	Pyramidal neurons	chr1:39695761-39695761
chr2-136329199-136330722	1.47e-16	9.19943	0.011	0	3.31e-11	Pyramidal neurons	chr2:136329960-136329960
chr6-127236299-127237187	1.48e-16	9.32564	0.012	0	3.33e-11	Pyramidal neurons	chr6:127236743-127236743
chr7-129155185-129156181	1.48e-16	9.35925	0.013	0	3.33e-11	Pyramidal neurons	chr7:129155683-129155683
chr11-49879435-49880739	1.48e-16	3.08389	0.024	0.003	3.33e-11	Pyramidal neurons	chr11:49880087-49880087
chr19-56707659-56709057	1.48e-16	9.21303	0.011	0	3.34e-11	Pyramidal neurons	chr19:56708358-56708358
chr14-78632200-78633363	1.49e-16	9.41899	0.015	0	3.35e-11	Pyramidal neurons	chr14:78632781-78632781
chr5-137596434-137597714	1.49e-16	9.04879	0.011	0	3.36e-11	Pyramidal neurons	chr5:137597074-137597074
chr9-34883908-34884952	1.49e-16	9.18763	0.011	0	3.37e-11	Pyramidal neurons	chr9:34884430-34884430
chr5-118586106-118587044	1.5e-16	9.14732	0.012	0	3.37e-11	Pyramidal neurons	chr5:118586575-118586575
chr10-54329691-54330727	1.5e-16	-9.49778	0	0.012	3.38e-11	Pyramidal neurons	chr10:54330209-54330209
chr7-139556245-139557427	1.5e-16	8.98452	0.012	0	3.39e-11	Pyramidal neurons	chr7:139556836-139556836
chr1-114680923-114681897	1.5e-16	9.4302	0.013	0	3.39e-11	Pyramidal neurons	chr1:114681410-114681410
chr17-47196058-47197523	1.51e-16	9.42393	0.015	0	3.4e-11	Pyramidal neurons	chr17:47196790-47196790
chr12-117759881-117762728	1.51e-16	0.935223	0.115	0.059	3.4e-11	Pyramidal neurons	chr12:117761304-117761304
chr13-101541983-101543146	1.51e-16	9.28782	0.011	0	3.4e-11	Pyramidal neurons	chr13:101542564-101542564
chr8-70111443-70113286	1.51e-16	1.53573	0.035	0.011	3.4e-11	Pyramidal neurons	chr8:70112364-70112364
chr18-46237570-46238615	1.51e-16	9.21063	0.01	0	3.4e-11	Pyramidal neurons	chr18:46238092-46238092
chr9-115161268-115162408	1.51e-16	-3.89522	0.001	0.014	3.41e-11	Pyramidal neurons	chr9:115161838-115161838
chr9-120232704-120233860	1.52e-16	9.25355	0.011	0	3.42e-11	Pyramidal neurons	chr9:120233282-120233282
chr13-94277979-94279184	1.52e-16	9.2158	0.013	0	3.43e-11	Pyramidal neurons	chr13:94278581-94278581
chr13-113997518-113998405	1.52e-16	9.26979	0.012	0	3.44e-11	Pyramidal neurons	chr13:113997961-113997961
chr15-68735250-68736160	1.53e-16	9.36891	0.013	0	3.44e-11	Pyramidal neurons	chr15:68735705-68735705
chr5-33253857-33254930	1.53e-16	-1.97279	0.007	0.026	3.45e-11	Pyramidal neurons	chr5:33254393-33254393
chr9-78620352-78621367	1.53e-16	-1.96685	0.007	0.027	3.45e-11	Pyramidal neurons	chr9:78620859-78620859
chr12-110907643-110908949	1.53e-16	-1.57755	0.013	0.036	3.45e-11	Pyramidal neurons	chr12:110908296-110908296
chr19-47310883-47312094	1.53e-16	9.07463	0.012	0	3.46e-11	Pyramidal neurons	chr19:47311488-47311488
chr18-84984582-84985597	1.53e-16	9.56406	0.015	0	3.46e-11	Pyramidal neurons	chr18:84985089-84985089
chr15-38249043-38250564	1.55e-16	9.25327	0.011	0	3.49e-11	Pyramidal neurons	chr15:38249803-38249803
chr13-46397434-46398439	1.55e-16	4.02388	0.018	0.001	3.5e-11	Pyramidal neurons	chr13:46397936-46397936
chr1-132034796-132036159	1.55e-16	4.68572	0.013	0.001	3.51e-11	Pyramidal neurons	chr1:132035477-132035477
chr11-52601880-52602906	1.55e-16	-0.614845	0.087	0.129	3.51e-11	Pyramidal neurons	chr11:52602393-52602393
chr8-69176031-69177107	1.56e-16	1.23441	0.086	0.037	3.51e-11	Pyramidal neurons	chr8:69176569-69176569
chr1-103354079-103354960	1.56e-16	9.35131	0.012	0	3.53e-11	Pyramidal neurons	chr1:103354519-103354519
chr11-49221473-49222470	1.56e-16	9.48288	0.015	0	3.53e-11	Pyramidal neurons	chr11:49221971-49221971
chr2-112278837-112280010	1.57e-16	9.06224	0.013	0	3.54e-11	Pyramidal neurons	chr2:112279423-112279423
chr3-110302977-110303904	1.57e-16	9.37974	0.013	0	3.54e-11	Pyramidal neurons	chr3:110303440-110303440
chr15-99207271-99208540	1.57e-16	2.5079	0.028	0.005	3.55e-11	Pyramidal neurons	chr15:99207905-99207905
chr3-89663869-89665176	1.58e-16	9.28868	0.015	0	3.56e-11	Pyramidal neurons	chr3:89664522-89664522
chr6-38384459-38386479	1.58e-16	-4.23774	0.001	0.012	3.56e-11	Pyramidal neurons	chr6:38385469-38385469
chr4-114550243-114551511	1.58e-16	9.13273	0.012	0	3.57e-11	Pyramidal neurons	chr4:114550877-114550877
chr2-37519708-37520847	1.58e-16	9.23515	0.012	0	3.57e-11	Pyramidal neurons	chr2:37520277-37520277
chr6-36781842-36783787	1.58e-16	1.94458	0.037	0.01	3.57e-11	Pyramidal neurons	chr6:36782814-36782814
chr2-27156576-27157854	1.59e-16	-9.26743	0	0.011	3.58e-11	Pyramidal neurons	chr2:27157215-27157215
chr1-169750043-169750958	1.59e-16	9.26744	0.011	0	3.58e-11	Pyramidal neurons	chr1:169750500-169750500
chr11-93337267-93338323	1.59e-16	4.79871	0.016	0.001	3.59e-11	Pyramidal neurons	chr11:93337795-93337795
chr1-53546728-53547795	1.6e-16	2.93976	0.026	0.004	3.61e-11	Pyramidal neurons	chr1:53547261-53547261
chr10-5184692-5185960	1.61e-16	2.96607	0.024	0.003	3.64e-11	Pyramidal neurons	chr10:5185326-5185326
chr10-118132696-118133639	1.61e-16	9.27375	0.013	0	3.64e-11	Pyramidal neurons	chr10:118133167-118133167
chr13-93380501-93382292	1.62e-16	1.94064	0.032	0.008	3.65e-11	Pyramidal neurons	chr13:93381396-93381396
chr5-34413796-34415229	1.62e-16	3.45876	0.02	0.002	3.65e-11	Pyramidal neurons	chr5:34414512-34414512
chr14-22055678-22057179	1.62e-16	4.31419	0.017	0.001	3.66e-11	Pyramidal neurons	chr14:22056428-22056428
chr5-35160670-35161493	1.63e-16	9.18918	0.011	0	3.67e-11	Pyramidal neurons	chr5:35161081-35161081
chr11-54775193-54777445	1.64e-16	1.43319	0.063	0.023	3.69e-11	Pyramidal neurons	chr11:54776319-54776319
chr11-80299021-80300274	1.66e-16	9.37825	0.014	0	3.74e-11	Pyramidal neurons	chr11:80299647-80299647
chr1-193930771-193932046	1.66e-16	1.46987	0.063	0.023	3.74e-11	Pyramidal neurons	chr1:193931408-193931408
chr14-64168866-64169894	1.66e-16	9.34963	0.015	0	3.75e-11	Pyramidal neurons	chr14:64169380-64169380
chr7-73521138-73521999	1.67e-16	8.96396	0.011	0	3.77e-11	Pyramidal neurons	chr7:73521568-73521568
chr11-53501889-53503618	1.67e-16	1.15123	0.09	0.042	3.77e-11	Pyramidal neurons	chr11:53502753-53502753
chr5-142382141-142383141	1.67e-16	-8.97907	0	0.01	3.78e-11	Pyramidal neurons	chr5:142382641-142382641
chr15-90280180-90281368	1.68e-16	9.39833	0.013	0	3.79e-11	Pyramidal neurons	chr15:90280774-90280774
chr18-39865617-39866665	1.69e-16	9.23807	0.012	0	3.81e-11	Pyramidal neurons	chr18:39866141-39866141
chr5-114346852-114347921	1.69e-16	9.49547	0.015	0	3.81e-11	Pyramidal neurons	chr5:114347386-114347386
chr2-134683164-134684166	1.69e-16	9.38581	0.013	0	3.82e-11	Pyramidal neurons	chr2:134683665-134683665
chr19-56422512-56424756	1.7e-16	0.95437	0.121	0.063	3.83e-11	Pyramidal neurons	chr19:56423634-56423634
chr2-101177289-101178513	1.7e-16	4.89782	0.016	0.001	3.84e-11	Pyramidal neurons	chr2:101177901-101177901
chr10-17909778-17910583	1.7e-16	9.38018	0.013	0	3.84e-11	Pyramidal neurons	chr10:17910180-17910180
chr10-76315908-76318839	1.7e-16	1.26402	0.08	0.033	3.84e-11	Pyramidal neurons	chr10:76317373-76317373
chr7-66861450-66862373	1.71e-16	9.24284	0.011	0	3.85e-11	Pyramidal neurons	chr7:66861911-66861911
chr18-38059542-38060480	1.72e-16	9.20918	0.011	0	3.87e-11	Pyramidal neurons	chr18:38060011-38060011
chr4-9768788-9769926	1.72e-16	9.19556	0.012	0	3.88e-11	Pyramidal neurons	chr4:9769357-9769357
chr8-30951848-30952798	1.73e-16	9.25319	0.013	0	3.91e-11	Pyramidal neurons	chr8:30952323-30952323
chr10-59983466-59984560	1.75e-16	-9.37113	0	0.012	3.94e-11	Pyramidal neurons	chr10:59984013-59984013
chr6-48037001-48038196	1.75e-16	-2.69403	0.003	0.02	3.95e-11	Pyramidal neurons	chr6:48037598-48037598
chr9-75541272-75542282	1.76e-16	9.10765	0.012	0	3.96e-11	Pyramidal neurons	chr9:75541777-75541777
chr9-63292837-63293751	1.76e-16	-9.03545	0	0.01	3.97e-11	Pyramidal neurons	chr9:63293294-63293294
chr5-122234851-122236104	1.76e-16	9.35711	0.015	0	3.97e-11	Pyramidal neurons	chr5:122235477-122235477
chr11-108081861-108083325	1.76e-16	9.10401	0.012	0	3.98e-11	Pyramidal neurons	chr11:108082593-108082593
chr13-89198963-89200150	1.76e-16	3.2955	0.023	0.002	3.98e-11	Pyramidal neurons	chr13:89199556-89199556
chr8-14614883-14617139	1.77e-16	3.36816	0.018	0.002	4e-11	Pyramidal neurons	chr8:14616011-14616011
chr6-87444703-87445685	1.77e-16	9.40515	0.013	0	4e-11	Pyramidal neurons	chr6:87445194-87445194
chr11-116039954-116041238	1.78e-16	-3.57256	0.001	0.015	4.02e-11	Pyramidal neurons	chr11:116040596-116040596
chr15-103368762-103369929	1.78e-16	2.49754	0.028	0.005	4.02e-11	Pyramidal neurons	chr15:103369345-103369345
chr1-177565445-177566653	1.78e-16	-1.77476	0.01	0.036	4.03e-11	Pyramidal neurons	chr1:177566049-177566049
chr15-99120701-99121815	1.79e-16	9.19059	0.012	0	4.03e-11	Pyramidal neurons	chr15:99121258-99121258
chr19-40333598-40334585	1.79e-16	9.15858	0.011	0	4.04e-11	Pyramidal neurons	chr19:40334091-40334091
chr2-32169105-32169965	1.79e-16	9.31393	0.015	0	4.05e-11	Pyramidal neurons	chr2:32169535-32169535
chr15-50053269-50054173	1.79e-16	3.00475	0.023	0.003	4.05e-11	Pyramidal neurons	chr15:50053721-50053721
chr4-52863862-52864884	1.81e-16	3.18942	0.021	0.002	4.08e-11	Pyramidal neurons	chr4:52864373-52864373
chr8-100036791-100037766	1.81e-16	9.47919	0.014	0	4.09e-11	Pyramidal neurons	chr8:100037278-100037278
chr1-150472030-150473215	1.83e-16	9.41088	0.014	0	4.12e-11	Pyramidal neurons	chr1:150472622-150472622
chr2-92769626-92770786	1.83e-16	9.21815	0.011	0	4.13e-11	Pyramidal neurons	chr2:92770206-92770206
chr2-91997714-91998817	1.83e-16	-2.67079	0.004	0.021	4.14e-11	Pyramidal neurons	chr2:91998265-91998265
chr6-17546246-17547361	1.84e-16	9.33239	0.013	0	4.14e-11	Pyramidal neurons	chr6:17546803-17546803
chr7-49326905-49327967	1.85e-16	-9.17306	0	0.011	4.18e-11	Pyramidal neurons	chr7:49327436-49327436
chr6-6101075-6102372	1.85e-16	2.46869	0.03	0.006	4.18e-11	Pyramidal neurons	chr6:6101723-6101723
chr5-117607383-117608446	1.86e-16	9.23344	0.011	0	4.21e-11	Pyramidal neurons	chr5:117607914-117607914
chr11-3749768-3751193	1.87e-16	9.16076	0.011	0	4.21e-11	Pyramidal neurons	chr11:3750480-3750480
chr9-21714823-21715904	1.87e-16	3.44133	0.019	0.002	4.21e-11	Pyramidal neurons	chr9:21715363-21715363
chr6-108334245-108334945	1.88e-16	9.21945	0.011	0	4.25e-11	Pyramidal neurons	chr6:108334595-108334595
chr2-140242793-140243846	1.89e-16	9.29241	0.013	0	4.27e-11	Pyramidal neurons	chr2:140243319-140243319
chr2-147743463-147744614	1.89e-16	9.2997	0.012	0	4.28e-11	Pyramidal neurons	chr2:147744038-147744038
chr1-191638121-191640283	1.9e-16	1.42755	0.068	0.024	4.29e-11	Pyramidal neurons	chr1:191639202-191639202
chr4-129816974-129818817	1.91e-16	-1.34986	0.017	0.041	4.3e-11	Pyramidal neurons	chr4:129817895-129817895
chr7-96454529-96455817	1.91e-16	9.28846	0.014	0	4.31e-11	Pyramidal neurons	chr7:96455173-96455173
chr15-38302012-38303281	1.91e-16	-0.969816	0.035	0.062	4.31e-11	Pyramidal neurons	chr15:38302646-38302646
chr17-67352899-67353717	1.92e-16	8.95176	0.015	0	4.33e-11	Pyramidal neurons	chr17:67353308-67353308
chr6-90379632-90380555	1.93e-16	9.22528	0.011	0	4.35e-11	Pyramidal neurons	chr6:90380093-90380093
chr8-35763620-35764577	1.93e-16	9.28879	0.011	0	4.35e-11	Pyramidal neurons	chr8:35764098-35764098
chr10-21474009-21475001	1.93e-16	9.36429	0.013	0	4.37e-11	Pyramidal neurons	chr10:21474505-21474505
chr1-85951976-85952891	1.94e-16	9.28775	0.012	0	4.39e-11	Pyramidal neurons	chr1:85952433-85952433
chr9-106954980-106956024	1.95e-16	9.53736	0.015	0	4.39e-11	Pyramidal neurons	chr9:106955502-106955502
chr2-164739446-164740643	1.95e-16	9.31097	0.013	0	4.39e-11	Pyramidal neurons	chr2:164740044-164740044
chr6-60798045-60799180	1.95e-16	2.85184	0.026	0.004	4.4e-11	Pyramidal neurons	chr6:60798612-60798612
chr12-11456625-11457341	1.96e-16	9.53123	0.015	0	4.43e-11	Pyramidal neurons	chr12:11456983-11456983
chr2-59908501-59909452	1.96e-16	-9.11147	0	0.01	4.43e-11	Pyramidal neurons	chr2:59908976-59908976
chr12-105054681-105055819	1.96e-16	-9.02047	0	0.01	4.43e-11	Pyramidal neurons	chr12:105055250-105055250
chr10-61411530-61412426	1.97e-16	9.22116	0.011	0	4.45e-11	Pyramidal neurons	chr10:61411978-61411978
chr2-113661903-113662987	1.97e-16	9.33132	0.013	0	4.45e-11	Pyramidal neurons	chr2:113662445-113662445
chr18-79659829-79660719	1.98e-16	-9.21917	0	0.01	4.47e-11	Pyramidal neurons	chr18:79660274-79660274
chr16-26500803-26501875	2e-16	-9.01184	0	0.01	4.51e-11	Pyramidal neurons	chr16:26501339-26501339
chr17-5116728-5118010	2e-16	4.78629	0.014	0.001	4.51e-11	Pyramidal neurons	chr17:5117369-5117369
chr6-139872959-139873901	2e-16	-9.04763	0	0.01	4.51e-11	Pyramidal neurons	chr6:139873430-139873430
chr1-162155063-162155925	2e-16	9.34685	0.013	0	4.52e-11	Pyramidal neurons	chr1:162155494-162155494
chr14-101261312-101262222	2e-16	9.36729	0.013	0	4.52e-11	Pyramidal neurons	chr14:101261767-101261767
chr4-33133033-33133969	2.02e-16	-9.3183	0	0.011	4.56e-11	Pyramidal neurons	chr4:33133501-33133501
chr7-95736365-95737470	2.02e-16	9.30253	0.012	0	4.56e-11	Pyramidal neurons	chr7:95736917-95736917
chr9-50030823-50032005	2.03e-16	-2.84921	0.002	0.017	4.57e-11	Pyramidal neurons	chr9:50031414-50031414
chr12-52798827-52800035	2.03e-16	9.16513	0.012	0	4.59e-11	Pyramidal neurons	chr12:52799431-52799431
chr15-18890518-18891554	2.04e-16	9.26224	0.012	0	4.59e-11	Pyramidal neurons	chr15:18891036-18891036
chr14-78649232-78651214	2.04e-16	1.11077	0.099	0.045	4.61e-11	Pyramidal neurons	chr14:78650223-78650223
chr14-37468102-37469504	2.05e-16	1.80701	0.042	0.011	4.62e-11	Pyramidal neurons	chr14:37468803-37468803
chr2-5345059-5346067	2.05e-16	1.73952	0.048	0.015	4.62e-11	Pyramidal neurons	chr2:5345563-5345563
chr17-46172010-46173741	2.05e-16	9.10332	0.011	0	4.63e-11	Pyramidal neurons	chr17:46172875-46172875
chr2-30684839-30685897	2.06e-16	-2.43103	0.003	0.018	4.65e-11	Pyramidal neurons	chr2:30685368-30685368
chr12-78665673-78666707	2.06e-16	-9.24052	0	0.011	4.65e-11	Pyramidal neurons	chr12:78666190-78666190
chr8-35642466-35643613	2.07e-16	1.77298	0.046	0.013	4.67e-11	Pyramidal neurons	chr8:35643039-35643039
chr2-20074402-20075380	2.08e-16	9.20666	0.011	0	4.7e-11	Pyramidal neurons	chr2:20074891-20074891
chr6-120960276-120961120	2.08e-16	9.43573	0.015	0	4.7e-11	Pyramidal neurons	chr6:120960698-120960698
chr1-126481170-126482305	2.09e-16	9.29173	0.012	0	4.72e-11	Pyramidal neurons	chr1:126481737-126481737
chr14-108892091-108893200	2.09e-16	-8.92867	0	0.01	4.72e-11	Pyramidal neurons	chr14:108892645-108892645
chr3-117607228-117608191	2.11e-16	9.23505	0.011	0	4.76e-11	Pyramidal neurons	chr3:117607709-117607709
chr9-84199569-84200656	2.11e-16	9.37847	0.013	0	4.77e-11	Pyramidal neurons	chr9:84200112-84200112
chr15-69253252-69254264	2.11e-16	9.37201	0.013	0	4.77e-11	Pyramidal neurons	chr15:69253758-69253758
chr1-3387979-3389073	2.12e-16	3.04526	0.023	0.003	4.78e-11	Pyramidal neurons	chr1:3388526-3388526
chr2-53975480-53976387	2.12e-16	9.35803	0.012	0	4.79e-11	Pyramidal neurons	chr2:53975933-53975933
chr15-66586982-66588071	2.13e-16	9.35561	0.013	0	4.8e-11	Pyramidal neurons	chr15:66587526-66587526
chr3-126643068-126644233	2.14e-16	9.19991	0.012	0	4.83e-11	Pyramidal neurons	chr3:126643650-126643650
chr18-66962549-66963591	2.14e-16	3.26808	0.022	0.002	4.83e-11	Pyramidal neurons	chr18:66963070-66963070
chr8-121290236-121291341	2.14e-16	-3.77045	0.001	0.014	4.83e-11	Pyramidal neurons	chr8:121290788-121290788
chr3-55084345-55086227	2.14e-16	-1.86787	0.009	0.032	4.83e-11	Pyramidal neurons	chr3:55085286-55085286
chr15-38379976-38381467	2.15e-16	1.39949	0.069	0.027	4.85e-11	Pyramidal neurons	chr15:38380721-38380721
chr15-12299979-12300989	2.16e-16	9.21721	0.011	0	4.88e-11	Pyramidal neurons	chr15:12300484-12300484
chr15-79783996-79786224	2.16e-16	1.43197	0.055	0.021	4.88e-11	Pyramidal neurons	chr15:79785110-79785110
chr4-33055125-33057124	2.16e-16	-1.70014	0.01	0.031	4.88e-11	Pyramidal neurons	chr4:33056124-33056124
chr19-28922241-28923324	2.17e-16	9.2623	0.012	0	4.89e-11	Pyramidal neurons	chr19:28922782-28922782
chr3-69576410-69577484	2.17e-16	9.22321	0.012	0	4.89e-11	Pyramidal neurons	chr3:69576947-69576947
chr4-14622708-14623704	2.18e-16	9.32861	0.012	0	4.92e-11	Pyramidal neurons	chr4:14623206-14623206
chr12-64865868-64866798	2.19e-16	9.37351	0.013	0	4.94e-11	Pyramidal neurons	chr12:64866333-64866333
chr5-142451260-142452363	2.19e-16	2.78815	0.022	0.003	4.95e-11	Pyramidal neurons	chr5:142451811-142451811
chr10-23426142-23427057	2.2e-16	-9.32123	0	0.01	4.97e-11	Pyramidal neurons	chr10:23426599-23426599
chr14-45506409-45508678	2.21e-16	1.6463	0.052	0.017	4.98e-11	Pyramidal neurons	chr14:45507543-45507543
chr6-78078616-78079607	2.21e-16	9.21656	0.012	0	4.98e-11	Pyramidal neurons	chr6:78079111-78079111
chr13-46040086-46040584	2.22e-16	9.22918	0.011	0	5.01e-11	Pyramidal neurons	chr13:46040335-46040335
chr5-136486076-136486827	2.22e-16	9.19219	0.011	0	5.01e-11	Pyramidal neurons	chr5:136486451-136486451
chr10-89943068-89944183	2.22e-16	9.32332	0.013	0	5.02e-11	Pyramidal neurons	chr10:89943625-89943625
chr4-154047458-154048397	2.23e-16	9.31459	0.012	0	5.04e-11	Pyramidal neurons	chr4:154047927-154047927
chr3-34584975-34585957	2.23e-16	9.24948	0.013	0	5.04e-11	Pyramidal neurons	chr3:34585466-34585466
chr14-85931828-85932787	2.23e-16	-8.98123	0	0.01	5.04e-11	Pyramidal neurons	chr14:85932307-85932307
chr9-60124814-60125980	2.25e-16	-9.06204	0	0.011	5.07e-11	Pyramidal neurons	chr9:60125397-60125397
chr4-46788210-46789343	2.25e-16	-9.32249	0	0.011	5.08e-11	Pyramidal neurons	chr4:46788776-46788776
chr1-64119156-64120157	2.27e-16	-1.09796	0.021	0.044	5.12e-11	Pyramidal neurons	chr1:64119656-64119656
chr15-61710345-61711984	2.28e-16	9.35419	0.012	0	5.15e-11	Pyramidal neurons	chr15:61711164-61711164
chr8-17489878-17491001	2.28e-16	9.22054	0.011	0	5.15e-11	Pyramidal neurons	chr8:17490439-17490439
chr2-49761614-49762508	2.29e-16	9.16385	0.011	0	5.16e-11	Pyramidal neurons	chr2:49762061-49762061
chr9-97712518-97713521	2.29e-16	9.49504	0.014	0	5.17e-11	Pyramidal neurons	chr9:97713019-97713019
chr9-75209901-75211022	2.3e-16	9.29916	0.013	0	5.19e-11	Pyramidal neurons	chr9:75210461-75210461
chr9-31755273-31756200	2.3e-16	9.33523	0.012	0	5.2e-11	Pyramidal neurons	chr9:31755736-31755736
chr8-93777323-93778400	2.31e-16	9.19881	0.012	0	5.22e-11	Pyramidal neurons	chr8:93777861-93777861
chr13-53201447-53202876	2.32e-16	2.04022	0.039	0.01	5.24e-11	Pyramidal neurons	chr13:53202161-53202161
chr11-111230575-111231477	2.33e-16	-2.3826	0.004	0.02	5.26e-11	Pyramidal neurons	chr11:111231026-111231026
chr4-149300439-149302519	2.35e-16	5.79286	0.016	0	5.29e-11	Pyramidal neurons	chr4:149301479-149301479
chr4-19281093-19281983	2.35e-16	9.39976	0.013	0	5.3e-11	Pyramidal neurons	chr4:19281538-19281538
chr12-30200551-30201751	2.37e-16	2.52648	0.029	0.005	5.34e-11	Pyramidal neurons	chr12:30201151-30201151
chr7-99888660-99891061	2.37e-16	2.08477	0.034	0.008	5.34e-11	Pyramidal neurons	chr7:99889860-99889860
chr8-18241287-18242272	2.38e-16	9.37063	0.012	0	5.37e-11	Pyramidal neurons	chr8:18241779-18241779
chr10-51677443-51678435	2.38e-16	2.93534	0.025	0.003	5.38e-11	Pyramidal neurons	chr10:51677939-51677939
chr1-77074503-77075881	2.38e-16	-1.68083	0.01	0.03	5.38e-11	Pyramidal neurons	chr1:77075192-77075192
chr7-122606698-122607654	2.39e-16	-9.45945	0	0.012	5.38e-11	Pyramidal neurons	chr7:122607176-122607176
chr12-102673825-102674927	2.4e-16	9.37567	0.015	0	5.41e-11	Pyramidal neurons	chr12:102674376-102674376
chr18-25713144-25713958	2.4e-16	9.21087	0.011	0	5.43e-11	Pyramidal neurons	chr18:25713551-25713551
chr13-89656828-89657799	2.41e-16	9.53605	0.015	0	5.43e-11	Pyramidal neurons	chr13:89657313-89657313
chr8-16088522-16089689	2.41e-16	9.16802	0.011	0	5.44e-11	Pyramidal neurons	chr8:16089105-16089105
chr15-97106247-97107198	2.42e-16	2.94833	0.024	0.003	5.45e-11	Pyramidal neurons	chr15:97106722-97106722
chr16-52680818-52681823	2.42e-16	9.28421	0.012	0	5.47e-11	Pyramidal neurons	chr16:52681320-52681320
chr7-67213367-67214512	2.43e-16	2.33106	0.029	0.006	5.48e-11	Pyramidal neurons	chr7:67213939-67213939
chr16-13373447-13374905	2.43e-16	-8.93793	0	0.01	5.48e-11	Pyramidal neurons	chr16:13374176-13374176
chr15-81209853-81211008	2.45e-16	9.15877	0.011	0	5.52e-11	Pyramidal neurons	chr15:81210430-81210430
chr9-42755408-42756731	2.46e-16	9.13329	0.011	0	5.56e-11	Pyramidal neurons	chr9:42756069-42756069
chr10-108491885-108492844	2.46e-16	9.24123	0.01	0	5.56e-11	Pyramidal neurons	chr10:108492364-108492364
chr5-127608962-127610247	2.47e-16	-8.5934	0	0.01	5.57e-11	Pyramidal neurons	chr5:127609604-127609604
chr8-13877325-13878485	2.47e-16	-9.20925	0	0.01	5.57e-11	Pyramidal neurons	chr8:13877905-13877905
chr12-13429894-13431010	2.48e-16	9.29886	0.012	0	5.6e-11	Pyramidal neurons	chr12:13430452-13430452
chr7-52056773-52057673	2.48e-16	-3.20687	0.002	0.015	5.6e-11	Pyramidal neurons	chr7:52057223-52057223
chr4-12774386-12775613	2.49e-16	-1.59556	0.013	0.04	5.62e-11	Pyramidal neurons	chr4:12774999-12774999
chr1-190667585-190668478	2.5e-16	9.50995	0.015	0	5.64e-11	Pyramidal neurons	chr1:190668031-190668031
chr11-102226370-102228742	2.5e-16	-0.643529	0.097	0.143	5.64e-11	Pyramidal neurons	chr11:102227556-102227556
chr3-152579771-152581279	2.51e-16	1.50949	0.06	0.022	5.66e-11	Pyramidal neurons	chr3:152580525-152580525
chr15-99931015-99932052	2.53e-16	-8.99976	0	0.01	5.7e-11	Pyramidal neurons	chr15:99931533-99931533
chr18-74187534-74188626	2.53e-16	3.33613	0.02	0.002	5.7e-11	Pyramidal neurons	chr18:74188080-74188080
chrX-160551843-160552778	2.54e-16	9.28099	0.013	0	5.73e-11	Pyramidal neurons	chrX:160552310-160552310
chr8-126024613-126025680	2.55e-16	-9.3056	0	0.012	5.75e-11	Pyramidal neurons	chr8:126025146-126025146
chr15-64888814-64889732	2.55e-16	9.30983	0.012	0	5.75e-11	Pyramidal neurons	chr15:64889273-64889273
chr17-30390742-30392039	2.55e-16	-3.01924	0.002	0.014	5.76e-11	Pyramidal neurons	chr17:30391390-30391390
chr1-58993418-58996829	2.56e-16	2.54333	0.025	0.004	5.78e-11	Pyramidal neurons	chr1:58995123-58995123
chr3-87944251-87945548	2.56e-16	9.19561	0.014	0	5.78e-11	Pyramidal neurons	chr3:87944899-87944899
chr11-67926088-67928243	2.56e-16	1.77571	0.049	0.015	5.78e-11	Pyramidal neurons	chr11:67927165-67927165
chr7-4520783-4522037	2.57e-16	-2.99785	0.002	0.014	5.79e-11	Pyramidal neurons	chr7:4521410-4521410
chr11-112610740-112611713	2.57e-16	9.35295	0.013	0	5.79e-11	Pyramidal neurons	chr11:112611226-112611226
chr4-7103215-7104233	2.58e-16	2.82637	0.025	0.004	5.83e-11	Pyramidal neurons	chr4:7103724-7103724
chr13-108545165-108546147	2.59e-16	9.36475	0.012	0	5.85e-11	Pyramidal neurons	chr13:108545656-108545656
chr3-96883163-96884190	2.61e-16	9.16481	0.011	0	5.89e-11	Pyramidal neurons	chr3:96883676-96883676
chr3-105632257-105633536	2.61e-16	2.17937	0.033	0.007	5.89e-11	Pyramidal neurons	chr3:105632896-105632896
chr3-101611128-101612095	2.62e-16	-2.17002	0.004	0.02	5.91e-11	Pyramidal neurons	chr3:101611611-101611611
chr2-181099709-181100947	2.62e-16	2.31988	0.028	0.006	5.92e-11	Pyramidal neurons	chr2:181100328-181100328
chr1-154851386-154852505	2.62e-16	-8.94158	0	0.01	5.92e-11	Pyramidal neurons	chr1:154851945-154851945
chr8-124430593-124431930	2.63e-16	-0.953032	0.041	0.075	5.92e-11	Pyramidal neurons	chr8:124431261-124431261
chr19-22924863-22926062	2.63e-16	2.31147	0.03	0.006	5.93e-11	Pyramidal neurons	chr19:22925462-22925462
chr5-21486979-21488221	2.63e-16	9.25634	0.013	0	5.94e-11	Pyramidal neurons	chr5:21487600-21487600
chr8-118241179-118242405	2.63e-16	9.32842	0.012	0	5.94e-11	Pyramidal neurons	chr8:118241792-118241792
chr17-88253689-88254863	2.63e-16	9.23075	0.012	0	5.95e-11	Pyramidal neurons	chr17:88254276-88254276
chr14-12391652-12392611	2.65e-16	9.19253	0.01	0	5.97e-11	Pyramidal neurons	chr14:12392131-12392131
chr11-35904866-35905776	2.65e-16	3.10699	0.022	0.003	5.98e-11	Pyramidal neurons	chr11:35905321-35905321
chr1-152527785-152529467	2.65e-16	-1.75585	0.009	0.029	5.99e-11	Pyramidal neurons	chr1:152528626-152528626
chr16-33704027-33705990	2.66e-16	-2.50076	0.003	0.017	6e-11	Pyramidal neurons	chr16:33705008-33705008
chr14-70091725-70092866	2.67e-16	1.40222	0.06	0.022	6.02e-11	Pyramidal neurons	chr14:70092295-70092295
chr15-96269854-96270994	2.67e-16	9.1312	0.012	0	6.02e-11	Pyramidal neurons	chr15:96270424-96270424
chr19-43764876-43765919	2.67e-16	9.32926	0.012	0	6.03e-11	Pyramidal neurons	chr19:43765397-43765397
chr9-45529652-45530687	2.68e-16	9.05965	0.011	0	6.05e-11	Pyramidal neurons	chr9:45530169-45530169
chr2-84946889-84947937	2.69e-16	9.33335	0.013	0	6.07e-11	Pyramidal neurons	chr2:84947413-84947413
chr9-43707159-43708065	2.69e-16	9.2016	0.013	0	6.07e-11	Pyramidal neurons	chr9:43707612-43707612
chr10-110272557-110273435	2.71e-16	9.26846	0.011	0	6.11e-11	Pyramidal neurons	chr10:110272996-110272996
chr2-165651964-165653026	2.71e-16	-3.28427	0.002	0.015	6.13e-11	Pyramidal neurons	chr2:165652495-165652495
chr5-149314310-149315590	2.72e-16	2.86314	0.022	0.003	6.15e-11	Pyramidal neurons	chr5:149314950-149314950
chr13-51767541-51769083	2.73e-16	8.87931	0.011	0	6.15e-11	Pyramidal neurons	chr13:51768312-51768312
chr1-25927619-25928528	2.74e-16	9.36687	0.013	0	6.17e-11	Pyramidal neurons	chr1:25928073-25928073
chr18-80806379-80807571	2.74e-16	5.76851	0.016	0	6.18e-11	Pyramidal neurons	chr18:80806975-80806975
chr2-130788203-130790036	2.75e-16	1.62991	0.048	0.016	6.2e-11	Pyramidal neurons	chr2:130789119-130789119
chr2-84881256-84881965	2.76e-16	-9.3186	0	0.011	6.22e-11	Pyramidal neurons	chr2:84881610-84881610
chr15-55175933-55176948	2.76e-16	3.92819	0.019	0.001	6.24e-11	Pyramidal neurons	chr15:55176440-55176440
chr9-66171348-66172498	2.76e-16	-8.83808	0	0.01	6.24e-11	Pyramidal neurons	chr9:66171923-66171923
chr1-56965572-56966737	2.77e-16	3.35588	0.018	0.002	6.24e-11	Pyramidal neurons	chr1:56966154-56966154
chr7-67108196-67109778	2.77e-16	9.16169	0.011	0	6.25e-11	Pyramidal neurons	chr7:67108987-67108987
chr6-24380933-24381837	2.77e-16	-9.29225	0	0.01	6.25e-11	Pyramidal neurons	chr6:24381385-24381385
chr9-43071078-43072222	2.78e-16	9.20277	0.013	0	6.26e-11	Pyramidal neurons	chr9:43071650-43071650
chr12-13011166-13012100	2.79e-16	9.37635	0.013	0	6.3e-11	Pyramidal neurons	chr12:13011633-13011633
chr15-92749028-92750099	2.79e-16	-9.30865	0	0.011	6.3e-11	Pyramidal neurons	chr15:92749563-92749563
chr8-75353581-75354559	2.79e-16	-8.9295	0	0.01	6.3e-11	Pyramidal neurons	chr8:75354070-75354070
chr3-143734478-143735435	2.8e-16	9.37619	0.013	0	6.31e-11	Pyramidal neurons	chr3:143734956-143734956
chr2-59660703-59661851	2.8e-16	9.04941	0.012	0	6.32e-11	Pyramidal neurons	chr2:59661277-59661277
chr7-114090028-114091769	2.81e-16	3.87369	0.015	0.001	6.35e-11	Pyramidal neurons	chr7:114090898-114090898
chr6-36266494-36267475	2.82e-16	9.29744	0.011	0	6.37e-11	Pyramidal neurons	chr6:36266984-36266984
chr12-29944286-29946054	2.82e-16	-1.89736	0.009	0.035	6.37e-11	Pyramidal neurons	chr12:29945170-29945170
chr4-105860826-105862038	2.82e-16	9.2904	0.013	0	6.37e-11	Pyramidal neurons	chr4:105861432-105861432
chr2-163915202-163916078	2.83e-16	9.47818	0.015	0	6.39e-11	Pyramidal neurons	chr2:163915640-163915640
chr10-83028023-83029334	2.83e-16	-1.89369	0.008	0.028	6.39e-11	Pyramidal neurons	chr10:83028678-83028678
chr5-123156565-123157890	2.84e-16	8.98803	0.011	0	6.41e-11	Pyramidal neurons	chr5:123157227-123157227
chr10-123876780-123877689	2.84e-16	9.37278	0.013	0	6.41e-11	Pyramidal neurons	chr10:123877234-123877234
chr19-12574124-12576139	2.85e-16	4.07287	0.017	0.001	6.42e-11	Pyramidal neurons	chr19:12575131-12575131
chr15-90767338-90768392	2.85e-16	9.31149	0.012	0	6.42e-11	Pyramidal neurons	chr15:90767865-90767865
chr18-64496917-64498139	2.86e-16	-9.05781	0	0.01	6.46e-11	Pyramidal neurons	chr18:64497528-64497528
chr5-117240736-117244647	2.87e-16	0.646569	0.21	0.133	6.47e-11	Pyramidal neurons	chr5:117242691-117242691
chr19-32367538-32368940	2.87e-16	-9.0295	0	0.01	6.47e-11	Pyramidal neurons	chr19:32368239-32368239
chr8-80002421-80003567	2.87e-16	-8.93675	0	0.01	6.48e-11	Pyramidal neurons	chr8:80002994-80002994
chr15-37563959-37566107	2.87e-16	1.11382	0.101	0.046	6.48e-11	Pyramidal neurons	chr15:37565033-37565033
chr5-118732241-118733125	2.88e-16	-3.03503	0.002	0.017	6.49e-11	Pyramidal neurons	chr5:118732683-118732683
chr11-116916847-116917964	2.88e-16	-9.24679	0	0.012	6.51e-11	Pyramidal neurons	chr11:116917405-116917405
chr14-35266842-35267811	2.89e-16	9.28293	0.012	0	6.51e-11	Pyramidal neurons	chr14:35267326-35267326
chr5-20668392-20669895	2.89e-16	2.21237	0.033	0.008	6.52e-11	Pyramidal neurons	chr5:20669143-20669143
chr15-98940492-98941480	2.89e-16	-3.13172	0.002	0.014	6.52e-11	Pyramidal neurons	chr15:98940986-98940986
chr10-120895613-120896454	2.89e-16	9.17414	0.012	0	6.53e-11	Pyramidal neurons	chr10:120896033-120896033
chr8-14949780-14950766	2.89e-16	9.16787	0.011	0	6.53e-11	Pyramidal neurons	chr8:14950273-14950273
chr3-9495114-9496097	2.9e-16	3.69258	0.02	0.002	6.55e-11	Pyramidal neurons	chr3:9495605-9495605
chr16-95777530-95779083	2.92e-16	1.3295	0.075	0.03	6.58e-11	Pyramidal neurons	chr16:95778306-95778306
chr6-127998752-127999775	2.93e-16	9.36215	0.014	0	6.61e-11	Pyramidal neurons	chr6:127999263-127999263
chrX-161634036-161634985	2.94e-16	9.34988	0.013	0	6.64e-11	Pyramidal neurons	chrX:161634510-161634510
chr4-109083163-109084659	2.94e-16	3.42835	0.019	0.002	6.64e-11	Pyramidal neurons	chr4:109083911-109083911
chr11-81658337-81659386	2.97e-16	9.24151	0.013	0	6.7e-11	Pyramidal neurons	chr11:81658861-81658861
chr6-84246558-84247797	2.98e-16	3.1816	0.023	0.003	6.73e-11	Pyramidal neurons	chr6:84247177-84247177
chr18-74529581-74530622	2.99e-16	9.16952	0.013	0	6.74e-11	Pyramidal neurons	chr18:74530101-74530101
chr3-69548354-69549669	2.99e-16	4.29043	0.017	0.001	6.76e-11	Pyramidal neurons	chr3:69549011-69549011
chr9-118900385-118901352	3e-16	9.48952	0.015	0	6.77e-11	Pyramidal neurons	chr9:118900868-118900868
chr2-43636041-43637326	3.01e-16	9.20637	0.011	0	6.8e-11	Pyramidal neurons	chr2:43636683-43636683
chr8-116866250-116867226	3.02e-16	9.37213	0.014	0	6.82e-11	Pyramidal neurons	chr8:116866738-116866738
chr9-67753266-67754058	3.03e-16	9.29424	0.012	0	6.83e-11	Pyramidal neurons	chr9:67753662-67753662
chr18-40269440-40270573	3.03e-16	-8.98904	0	0.01	6.83e-11	Pyramidal neurons	chr18:40270006-40270006
chr1-90701444-90702547	3.04e-16	3.29633	0.021	0.002	6.87e-11	Pyramidal neurons	chr1:90701995-90701995
chr3-54102722-54103685	3.05e-16	9.46657	0.015	0	6.87e-11	Pyramidal neurons	chr3:54103203-54103203
chr9-28423173-28424219	3.06e-16	9.23632	0.012	0	6.89e-11	Pyramidal neurons	chr9:28423696-28423696
chr4-150220297-150221610	3.06e-16	9.01223	0.012	0	6.9e-11	Pyramidal neurons	chr4:150220953-150220953
chr5-33960859-33961819	3.07e-16	9.22112	0.011	0	6.92e-11	Pyramidal neurons	chr5:33961339-33961339
chr7-68255667-68256708	3.07e-16	9.33374	0.013	0	6.93e-11	Pyramidal neurons	chr7:68256187-68256187
chr3-139025178-139026219	3.07e-16	-9.17214	0	0.01	6.94e-11	Pyramidal neurons	chr3:139025698-139025698
chr15-40036942-40037892	3.08e-16	2.06094	0.037	0.009	6.94e-11	Pyramidal neurons	chr15:40037417-40037417
chr13-108765891-108767009	3.09e-16	2.78614	0.024	0.004	6.96e-11	Pyramidal neurons	chr13:108766450-108766450
chr10-121557751-121558703	3.09e-16	-9.10826	0	0.01	6.97e-11	Pyramidal neurons	chr10:121558227-121558227
chr11-32334870-32336121	3.09e-16	2.68043	0.024	0.004	6.98e-11	Pyramidal neurons	chr11:32335495-32335495
chr3-68077140-68078086	3.09e-16	9.33163	0.012	0	6.98e-11	Pyramidal neurons	chr3:68077613-68077613
chr4-108933496-108934838	3.09e-16	3.03897	0.023	0.003	6.98e-11	Pyramidal neurons	chr4:108934167-108934167
chr2-133692259-133693302	3.11e-16	9.23024	0.011	0	7.02e-11	Pyramidal neurons	chr2:133692780-133692780
chr2-71102376-71103764	3.11e-16	4.43055	0.017	0.001	7.02e-11	Pyramidal neurons	chr2:71103070-71103070
chr16-97671258-97672276	3.11e-16	-9.00525	0	0.01	7.02e-11	Pyramidal neurons	chr16:97671767-97671767
chr17-71248587-71250177	3.12e-16	-1.45153	0.015	0.038	7.04e-11	Pyramidal neurons	chr17:71249382-71249382
chr8-110523829-110524780	3.12e-16	-9.3159	0	0.011	7.05e-11	Pyramidal neurons	chr8:110524304-110524304
chr4-68887314-68888371	3.13e-16	9.19038	0.012	0	7.06e-11	Pyramidal neurons	chr4:68887842-68887842
chr16-14009049-14010273	3.13e-16	-3.07696	0.002	0.017	7.06e-11	Pyramidal neurons	chr16:14009661-14009661
chr6-135251096-135252176	3.14e-16	-9.38787	0	0.011	7.1e-11	Pyramidal neurons	chr6:135251636-135251636
chr14-73727042-73728057	3.15e-16	9.34721	0.012	0	7.11e-11	Pyramidal neurons	chr14:73727549-73727549
chr13-57824634-57825597	3.16e-16	9.21141	0.011	0	7.13e-11	Pyramidal neurons	chr13:57825115-57825115
chr19-24039088-24040100	3.16e-16	4.3995	0.017	0.001	7.13e-11	Pyramidal neurons	chr19:24039594-24039594
chr17-25685770-25687145	3.16e-16	8.98491	0.011	0	7.14e-11	Pyramidal neurons	chr17:25686457-25686457
chr4-13858017-13858996	3.16e-16	9.23096	0.012	0	7.14e-11	Pyramidal neurons	chr4:13858506-13858506
chr5-24689618-24691139	3.17e-16	9.11511	0.011	0	7.15e-11	Pyramidal neurons	chr5:24690378-24690378
chr16-62182694-62183584	3.17e-16	9.5566	0.015	0	7.16e-11	Pyramidal neurons	chr16:62183139-62183139
chr16-7354737-7355915	3.2e-16	9.23256	0.011	0	7.22e-11	Pyramidal neurons	chr16:7355326-7355326
chr8-16915706-16916852	3.2e-16	9.2301	0.011	0	7.23e-11	Pyramidal neurons	chr8:16916279-16916279
chr11-94173255-94174191	3.21e-16	-9.26345	0	0.011	7.23e-11	Pyramidal neurons	chr11:94173723-94173723
chr12-14686983-14687931	3.22e-16	3.11733	0.023	0.003	7.27e-11	Pyramidal neurons	chr12:14687457-14687457
chr1-84381834-84382726	3.23e-16	9.29203	0.012	0	7.29e-11	Pyramidal neurons	chr1:84382280-84382280
chr14-55922546-55923476	3.23e-16	9.3068	0.013	0	7.29e-11	Pyramidal neurons	chr14:55923011-55923011
chr5-98987202-98988240	3.24e-16	9.32311	0.013	0	7.31e-11	Pyramidal neurons	chr5:98987721-98987721
chr13-11281466-11282396	3.25e-16	-9.26541	0	0.01	7.34e-11	Pyramidal neurons	chr13:11281931-11281931
chr12-64993934-64994906	3.26e-16	-8.89721	0	0.01	7.36e-11	Pyramidal neurons	chr12:64994420-64994420
chr2-96282571-96283484	3.26e-16	4.42227	0.016	0.001	7.36e-11	Pyramidal neurons	chr2:96283027-96283027
chr10-114734917-114735944	3.26e-16	-2.64497	0.003	0.019	7.36e-11	Pyramidal neurons	chr10:114735430-114735430
chr2-119672541-119674064	3.31e-16	-2.26968	0.005	0.021	7.46e-11	Pyramidal neurons	chr2:119673302-119673302
chr17-90301321-90302446	3.31e-16	-8.87584	0	0.01	7.48e-11	Pyramidal neurons	chr17:90301883-90301883
chr5-114953044-114954093	3.32e-16	9.1642	0.011	0	7.49e-11	Pyramidal neurons	chr5:114953568-114953568
chr2-21799769-21800745	3.34e-16	9.26459	0.011	0	7.53e-11	Pyramidal neurons	chr2:21800257-21800257
chr5-96641087-96642126	3.34e-16	2.8278	0.023	0.004	7.55e-11	Pyramidal neurons	chr5:96641606-96641606
chr14-44850329-44851297	3.35e-16	4.8572	0.016	0.001	7.56e-11	Pyramidal neurons	chr14:44850813-44850813
chr18-86600514-86601429	3.36e-16	9.33814	0.013	0	7.58e-11	Pyramidal neurons	chr18:86600971-86600971
chr1-86913591-86914589	3.36e-16	9.24105	0.011	0	7.58e-11	Pyramidal neurons	chr1:86914090-86914090
chr7-45380023-45381610	3.37e-16	-2.65613	0.004	0.021	7.6e-11	Pyramidal neurons	chr7:45380816-45380816
chr6-30733659-30735030	3.37e-16	3.30213	0.02	0.002	7.6e-11	Pyramidal neurons	chr6:30734344-30734344
chr7-139837214-139838232	3.37e-16	9.4025	0.014	0	7.61e-11	Pyramidal neurons	chr7:139837723-139837723
chr17-63365908-63366819	3.38e-16	9.21716	0.011	0	7.62e-11	Pyramidal neurons	chr17:63366363-63366363
chr10-87507635-87509416	3.38e-16	2.81982	0.027	0.004	7.63e-11	Pyramidal neurons	chr10:87508525-87508525
chr12-110570688-110571618	3.39e-16	9.20248	0.011	0	7.66e-11	Pyramidal neurons	chr12:110571153-110571153
chr13-103373590-103374521	3.4e-16	9.40795	0.013	0	7.66e-11	Pyramidal neurons	chr13:103374055-103374055
chr8-11264347-11265966	3.4e-16	1.95968	0.04	0.011	7.67e-11	Pyramidal neurons	chr8:11265156-11265156
chr1-74635099-74636480	3.42e-16	2.71764	0.027	0.004	7.71e-11	Pyramidal neurons	chr1:74635789-74635789
chr19-27555653-27557272	3.45e-16	2.99817	0.022	0.002	7.79e-11	Pyramidal neurons	chr19:27556462-27556462
chr2-8023145-8023997	3.45e-16	9.38528	0.013	0	7.79e-11	Pyramidal neurons	chr2:8023571-8023571
chr1-151979752-151981007	3.45e-16	3.39159	0.021	0.002	7.79e-11	Pyramidal neurons	chr1:151980379-151980379
chr6-71427964-71428948	3.46e-16	9.17278	0.011	0	7.8e-11	Pyramidal neurons	chr6:71428456-71428456
chr13-24728763-24729763	3.46e-16	9.33681	0.013	0	7.81e-11	Pyramidal neurons	chr13:24729263-24729263
chr2-132307080-132308130	3.46e-16	9.13741	0.011	0	7.81e-11	Pyramidal neurons	chr2:132307605-132307605
chr17-7688615-7689432	3.47e-16	9.30661	0.011	0	7.83e-11	Pyramidal neurons	chr17:7689023-7689023
chr13-89246032-89247051	3.48e-16	9.2931	0.012	0	7.86e-11	Pyramidal neurons	chr13:89246541-89246541
chr1-164674283-164675163	3.49e-16	9.322	0.012	0	7.87e-11	Pyramidal neurons	chr1:164674723-164674723
chr12-112024907-112026649	3.49e-16	2.38098	0.027	0.005	7.88e-11	Pyramidal neurons	chr12:112025778-112025778
chr7-94848630-94849525	3.51e-16	9.39375	0.013	0	7.91e-11	Pyramidal neurons	chr7:94849077-94849077
chr4-86359101-86360183	3.52e-16	9.47879	0.015	0	7.94e-11	Pyramidal neurons	chr4:86359642-86359642
chr11-49087803-49088920	3.52e-16	9.22362	0.013	0	7.94e-11	Pyramidal neurons	chr11:49088361-49088361
chr15-58701405-58702413	3.53e-16	9.28868	0.012	0	7.96e-11	Pyramidal neurons	chr15:58701909-58701909
chr18-42777813-42778868	3.53e-16	9.40211	0.014	0	7.98e-11	Pyramidal neurons	chr18:42778340-42778340
chr7-126080379-126081574	3.54e-16	1.35873	0.061	0.022	7.98e-11	Pyramidal neurons	chr7:126080976-126080976
chr1-29322095-29323110	3.54e-16	9.28308	0.011	0	7.99e-11	Pyramidal neurons	chr1:29322602-29322602
chr8-61356014-61357075	3.54e-16	-9.29865	0	0.011	8e-11	Pyramidal neurons	chr8:61356544-61356544
chr8-69823766-69824585	3.55e-16	9.15703	0.011	0	8.02e-11	Pyramidal neurons	chr8:69824175-69824175
chr2-20409283-20410483	3.55e-16	-8.95219	0	0.01	8.02e-11	Pyramidal neurons	chr2:20409883-20409883
chr3-55932842-55933809	3.56e-16	-8.9981	0	0.01	8.02e-11	Pyramidal neurons	chr3:55933325-55933325
chr15-93785631-93786564	3.56e-16	-9.38419	0	0.011	8.03e-11	Pyramidal neurons	chr15:93786097-93786097
chr8-95718788-95720109	3.57e-16	9.10387	0.011	0	8.05e-11	Pyramidal neurons	chr8:95719448-95719448
chr7-83810099-83811078	3.57e-16	-9.24913	0	0.012	8.05e-11	Pyramidal neurons	chr7:83810588-83810588
chr4-129645607-129647046	3.58e-16	-9.24747	0	0.012	8.07e-11	Pyramidal neurons	chr4:129646326-129646326
chr12-116497512-116498733	3.6e-16	-2.74696	0.002	0.016	8.12e-11	Pyramidal neurons	chr12:116498122-116498122
chr5-30440187-30441385	3.6e-16	9.30809	0.012	0	8.12e-11	Pyramidal neurons	chr5:30440786-30440786
chr5-139057296-139058258	3.61e-16	9.16419	0.011	0	8.14e-11	Pyramidal neurons	chr5:139057777-139057777
chr1-74432077-74433089	3.61e-16	-9.10028	0	0.01	8.14e-11	Pyramidal neurons	chr1:74432583-74432583
chr6-111205948-111206911	3.62e-16	9.33847	0.013	0	8.17e-11	Pyramidal neurons	chr6:111206429-111206429
chr12-109876779-109877691	3.63e-16	9.38567	0.013	0	8.18e-11	Pyramidal neurons	chr12:109877235-109877235
chr6-55901682-55902558	3.65e-16	9.26049	0.011	0	8.23e-11	Pyramidal neurons	chr6:55902120-55902120
chr13-110582948-110583979	3.66e-16	9.20773	0.01	0	8.27e-11	Pyramidal neurons	chr13:110583463-110583463
chr4-143155448-143156499	3.66e-16	-1.7255	0.01	0.029	8.27e-11	Pyramidal neurons	chr4:143155973-143155973
chr10-94792108-94794234	3.68e-16	2.02648	0.03	0.007	8.3e-11	Pyramidal neurons	chr10:94793171-94793171
chr11-94063536-94064694	3.69e-16	2.9526	0.024	0.003	8.33e-11	Pyramidal neurons	chr11:94064115-94064115
chr15-65857405-65858530	3.69e-16	-3.36748	0.001	0.014	8.33e-11	Pyramidal neurons	chr15:65857967-65857967
chr1-7534874-7535827	3.71e-16	3.21069	0.023	0.002	8.36e-11	Pyramidal neurons	chr1:7535350-7535350
chr2-132169088-132170398	3.71e-16	9.2165	0.013	0	8.38e-11	Pyramidal neurons	chr2:132169743-132169743
chr1-151977341-151978219	3.72e-16	9.14877	0.011	0	8.39e-11	Pyramidal neurons	chr1:151977780-151977780
chr12-89441638-89443079	3.73e-16	1.69995	0.049	0.016	8.41e-11	Pyramidal neurons	chr12:89442358-89442358
chr13-69403714-69404656	3.73e-16	9.23917	0.011	0	8.41e-11	Pyramidal neurons	chr13:69404185-69404185
chr1-116409621-116410969	3.73e-16	9.26112	0.011	0	8.42e-11	Pyramidal neurons	chr1:116410295-116410295
chr7-27655252-27656477	3.74e-16	1.06737	0.111	0.052	8.45e-11	Pyramidal neurons	chr7:27655864-27655864
chr15-27460503-27462473	3.74e-16	1.66	0.048	0.016	8.45e-11	Pyramidal neurons	chr15:27461488-27461488
chr8-85033564-85035731	3.78e-16	-0.849142	0.041	0.068	8.52e-11	Pyramidal neurons	chr8:85034647-85034647
chr5-76957382-76958873	3.78e-16	4.82296	0.014	0.001	8.52e-11	Pyramidal neurons	chr5:76958127-76958127
chr8-47721277-47723158	3.79e-16	1.86072	0.044	0.012	8.56e-11	Pyramidal neurons	chr8:47722217-47722217
chr10-127492022-127493266	3.8e-16	4.2568	0.014	0.001	8.57e-11	Pyramidal neurons	chr10:127492644-127492644
chr13-59363023-59364663	3.8e-16	9.09406	0.012	0	8.58e-11	Pyramidal neurons	chr13:59363843-59363843
chr16-89790364-89791346	3.81e-16	9.47192	0.015	0	8.59e-11	Pyramidal neurons	chr16:89790855-89790855
chr10-98637674-98638667	3.81e-16	9.4724	0.015	0	8.61e-11	Pyramidal neurons	chr10:98638170-98638170
chr5-27265146-27266338	3.82e-16	9.39939	0.015	0	8.61e-11	Pyramidal neurons	chr5:27265742-27265742
chr8-116434859-116435980	3.82e-16	9.30283	0.013	0	8.61e-11	Pyramidal neurons	chr8:116435419-116435419
chr1-164449102-164450552	3.82e-16	-1.24402	0.024	0.057	8.62e-11	Pyramidal neurons	chr1:164449827-164449827
chr1-128590563-128591671	3.83e-16	-1.47942	0.014	0.035	8.63e-11	Pyramidal neurons	chr1:128591117-128591117
chr16-9677385-9678697	3.84e-16	-2.96522	0.002	0.015	8.65e-11	Pyramidal neurons	chr16:9678041-9678041
chr18-47169587-47170606	3.84e-16	9.05412	0.012	0	8.67e-11	Pyramidal neurons	chr18:47170096-47170096
chr15-68577800-68578947	3.86e-16	9.40443	0.013	0	8.7e-11	Pyramidal neurons	chr15:68578373-68578373
chr14-27369050-27370085	3.86e-16	9.4332	0.014	0	8.7e-11	Pyramidal neurons	chr14:27369567-27369567
chr16-85259334-85260311	3.86e-16	9.4759	0.014	0	8.71e-11	Pyramidal neurons	chr16:85259822-85259822
chr1-22763057-22764097	3.86e-16	2.72746	0.028	0.004	8.72e-11	Pyramidal neurons	chr1:22763577-22763577
chr17-56708386-56709533	3.89e-16	-2.47289	0.003	0.017	8.77e-11	Pyramidal neurons	chr17:56708959-56708959
chr11-36369645-36370787	3.89e-16	9.26053	0.011	0	8.78e-11	Pyramidal neurons	chr11:36370216-36370216
chr13-109675332-109676392	3.89e-16	9.36885	0.013	0	8.79e-11	Pyramidal neurons	chr13:109675862-109675862
chr5-146754464-146755408	3.91e-16	9.16002	0.011	0	8.83e-11	Pyramidal neurons	chr5:146754936-146754936
chr9-24144116-24145151	3.93e-16	3.01451	0.024	0.003	8.87e-11	Pyramidal neurons	chr9:24144633-24144633
chr11-78822564-78823785	3.93e-16	-1.82242	0.009	0.029	8.87e-11	Pyramidal neurons	chr11:78823174-78823174
chr7-82702530-82703506	3.93e-16	-9.38147	0	0.011	8.87e-11	Pyramidal neurons	chr7:82703018-82703018
chr5-14521637-14522678	3.94e-16	-9.0716	0	0.01	8.9e-11	Pyramidal neurons	chr5:14522157-14522157
chr6-114473181-114475854	3.96e-16	1.16937	0.088	0.039	8.93e-11	Pyramidal neurons	chr6:114474517-114474517
chr9-14872181-14873488	3.96e-16	-2.07351	0.006	0.023	8.93e-11	Pyramidal neurons	chr9:14872834-14872834
chr3-106906264-106907319	3.97e-16	9.36584	0.012	0	8.96e-11	Pyramidal neurons	chr3:106906791-106906791
chr5-121122479-121124013	3.98e-16	-1.37377	0.017	0.041	8.98e-11	Pyramidal neurons	chr5:121123246-121123246
chr4-58948099-58949391	3.99e-16	2.94098	0.024	0.003	9e-11	Pyramidal neurons	chr4:58948745-58948745
chr11-47473274-47474403	3.99e-16	2.99294	0.023	0.003	9.01e-11	Pyramidal neurons	chr11:47473838-47473838
chr2-93775245-93776788	4.01e-16	9.01813	0.013	0	9.05e-11	Pyramidal neurons	chr2:93776016-93776016
chr16-38157928-38159473	4.02e-16	-2.2268	0.005	0.021	9.06e-11	Pyramidal neurons	chr16:38158700-38158700
chr1-78890953-78892037	4.02e-16	3.61326	0.02	0.002	9.07e-11	Pyramidal neurons	chr1:78891495-78891495
chr19-46391719-46392921	4.03e-16	9.12571	0.014	0	9.1e-11	Pyramidal neurons	chr19:46392320-46392320
chr7-64140798-64142033	4.04e-16	5.66131	0.014	0	9.12e-11	Pyramidal neurons	chr7:64141415-64141415
chr13-91762402-91763467	4.05e-16	9.23022	0.011	0	9.15e-11	Pyramidal neurons	chr13:91762934-91762934
chr4-131019397-131020228	4.06e-16	9.30545	0.012	0	9.15e-11	Pyramidal neurons	chr4:131019812-131019812
chr4-33964011-33964983	4.1e-16	-9.31196	0	0.01	9.25e-11	Pyramidal neurons	chr4:33964497-33964497
chr15-66269883-66270648	4.1e-16	9.12318	0.01	0	9.25e-11	Pyramidal neurons	chr15:66270265-66270265
chr4-115794277-115796191	4.11e-16	-1.45	0.015	0.037	9.28e-11	Pyramidal neurons	chr4:115795234-115795234
chr5-91436306-91437363	4.14e-16	3.01043	0.023	0.003	9.35e-11	Pyramidal neurons	chr5:91436834-91436834
chr10-95559985-95560943	4.15e-16	9.39626	0.015	0	9.36e-11	Pyramidal neurons	chr10:95560464-95560464
chr1-180370119-180371783	4.17e-16	-2.18606	0.005	0.022	9.41e-11	Pyramidal neurons	chr1:180370951-180370951
chr6-118046547-118048649	4.17e-16	1.61998	0.047	0.015	9.41e-11	Pyramidal neurons	chr6:118047598-118047598
chr18-15573597-15574517	4.17e-16	9.3499	0.012	0	9.42e-11	Pyramidal neurons	chr18:15574057-15574057
chrX-71220657-71221551	4.18e-16	9.31217	0.013	0	9.42e-11	Pyramidal neurons	chrX:71221104-71221104
chr5-51547302-51548294	4.19e-16	-8.98437	0	0.01	9.45e-11	Pyramidal neurons	chr5:51547798-51547798
chr2-148497169-148498417	4.19e-16	-3.11257	0.002	0.015	9.46e-11	Pyramidal neurons	chr2:148497793-148497793
chr2-115960325-115961375	4.2e-16	2.70534	0.026	0.004	9.48e-11	Pyramidal neurons	chr2:115960850-115960850
chr1-106185288-106186222	4.22e-16	8.96789	0.012	0	9.51e-11	Pyramidal neurons	chr1:106185755-106185755
chr15-53238999-53240092	4.22e-16	-3.03528	0.002	0.017	9.53e-11	Pyramidal neurons	chr15:53239545-53239545
chr17-62796989-62797999	4.22e-16	2.83919	0.025	0.004	9.53e-11	Pyramidal neurons	chr17:62797494-62797494
chr5-147883611-147884789	4.23e-16	-2.4681	0.004	0.02	9.55e-11	Pyramidal neurons	chr5:147884200-147884200
chr11-41193677-41194586	4.25e-16	9.33245	0.013	0	9.59e-11	Pyramidal neurons	chr11:41194131-41194131
chr10-29510856-29511915	4.27e-16	9.5083	0.015	0	9.63e-11	Pyramidal neurons	chr10:29511385-29511385
chr1-77189610-77190662	4.28e-16	9.29944	0.012	0	9.67e-11	Pyramidal neurons	chr1:77190136-77190136
chr2-64110849-64111800	4.29e-16	4.87586	0.015	0.001	9.67e-11	Pyramidal neurons	chr2:64111324-64111324
chr4-139033285-139034615	4.3e-16	3.40698	0.026	0.002	9.7e-11	Pyramidal neurons	chr4:139033950-139033950
chr14-35364589-35366239	4.31e-16	9.33857	0.014	0	9.73e-11	Pyramidal neurons	chr14:35365414-35365414
chr1-11549478-11550490	4.32e-16	3.37147	0.022	0.002	9.75e-11	Pyramidal neurons	chr1:11549984-11549984
chr11-40575434-40576407	4.32e-16	3.6888	0.02	0.002	9.75e-11	Pyramidal neurons	chr11:40575920-40575920
chr2-4566380-4567576	4.33e-16	-2.40768	0.004	0.02	9.76e-11	Pyramidal neurons	chr2:4566978-4566978
chr16-6829287-6830290	4.33e-16	-9.33865	0	0.011	9.76e-11	Pyramidal neurons	chr16:6829788-6829788
chr5-4772977-4774009	4.33e-16	3.28372	0.023	0.002	9.77e-11	Pyramidal neurons	chr5:4773493-4773493
chr2-69400813-69401654	4.33e-16	9.36666	0.013	0	9.77e-11	Pyramidal neurons	chr2:69401233-69401233
chr8-48416414-48418290	4.35e-16	9.46516	0.014	0	9.81e-11	Pyramidal neurons	chr8:48417352-48417352
chr10-58325983-58327702	4.35e-16	9.01968	0.01	0	9.81e-11	Pyramidal neurons	chr10:58326842-58326842
chr10-79579279-79580335	4.35e-16	-9.2467	0	0.011	9.82e-11	Pyramidal neurons	chr10:79579807-79579807
chr8-45451927-45453140	4.38e-16	9.21017	0.012	0	9.87e-11	Pyramidal neurons	chr8:45452533-45452533
chr15-83849084-83850536	4.38e-16	2.18367	0.026	0.007	9.88e-11	Pyramidal neurons	chr15:83849810-83849810
chr2-39135493-39137507	4.39e-16	-4.08677	0.001	0.014	9.91e-11	Pyramidal neurons	chr2:39136500-39136500
chr11-116546954-116548226	4.4e-16	-2.07679	0.006	0.024	9.93e-11	Pyramidal neurons	chr11:116547590-116547590
chr9-122410319-122411185	4.4e-16	9.42829	0.014	0	9.93e-11	Pyramidal neurons	chr9:122410752-122410752
chr14-102909798-102910850	4.43e-16	-8.87724	0	0.01	1e-10	Pyramidal neurons	chr14:102910324-102910324
chr1-185292596-185293484	4.45e-16	9.15011	0.011	0	1e-10	Pyramidal neurons	chr1:185293040-185293040
chr4-87152791-87154034	4.47e-16	-8.91889	0	0.01	1.01e-10	Pyramidal neurons	chr4:87153412-87153412
chr7-100377936-100378942	4.47e-16	9.17154	0.01	0	1.01e-10	Pyramidal neurons	chr7:100378439-100378439
chr10-65214637-65215861	4.47e-16	1.70093	0.051	0.016	1.01e-10	Pyramidal neurons	chr10:65215249-65215249
chr1-121472187-121473133	4.48e-16	9.21723	0.011	0	1.01e-10	Pyramidal neurons	chr1:121472660-121472660
chr6-108532362-108533613	4.48e-16	9.13983	0.012	0	1.01e-10	Pyramidal neurons	chr6:108532987-108532987
chr2-31041289-31042454	4.48e-16	9.24689	0.014	0	1.01e-10	Pyramidal neurons	chr2:31041871-31041871
chr11-35151188-35152568	4.49e-16	-1.86253	0.008	0.028	1.01e-10	Pyramidal neurons	chr11:35151878-35151878
chr7-130968451-130970360	4.51e-16	-1.58107	0.01	0.03	1.02e-10	Pyramidal neurons	chr7:130969405-130969405
chr2-113477239-113478140	4.52e-16	-9.29803	0	0.011	1.02e-10	Pyramidal neurons	chr2:113477689-113477689
chr11-36521240-36522114	4.52e-16	9.28673	0.012	0	1.02e-10	Pyramidal neurons	chr11:36521677-36521677
chr16-90425384-90426580	4.54e-16	-1.78036	0.01	0.03	1.03e-10	Pyramidal neurons	chr16:90425982-90425982
chr16-41466317-41467201	4.55e-16	-9.02449	0	0.01	1.03e-10	Pyramidal neurons	chr16:41466759-41466759
chr1-93405417-93406234	4.55e-16	9.18365	0.011	0	1.03e-10	Pyramidal neurons	chr1:93405825-93405825
chr5-129938845-129940317	4.55e-16	9.03454	0.011	0	1.03e-10	Pyramidal neurons	chr5:129939581-129939581
chr3-11021243-11022133	4.56e-16	9.29306	0.012	0	1.03e-10	Pyramidal neurons	chr3:11021688-11021688
chr4-46191215-46192720	4.58e-16	9.02686	0.012	0	1.03e-10	Pyramidal neurons	chr4:46191967-46191967
chr7-112153339-112155109	4.58e-16	2.6252	0.02	0.004	1.03e-10	Pyramidal neurons	chr7:112154224-112154224
chr11-118503730-118504536	4.59e-16	9.42968	0.015	0	1.04e-10	Pyramidal neurons	chr11:118504133-118504133
chr8-120224311-120225152	4.6e-16	9.08157	0.011	0	1.04e-10	Pyramidal neurons	chr8:120224731-120224731
chr6-30476856-30477993	4.6e-16	-1.23833	0.023	0.054	1.04e-10	Pyramidal neurons	chr6:30477424-30477424
chr19-5749200-5750166	4.61e-16	9.10214	0.011	0	1.04e-10	Pyramidal neurons	chr19:5749683-5749683
chr3-37571753-37572766	4.62e-16	1.83311	0.045	0.013	1.04e-10	Pyramidal neurons	chr3:37572259-37572259
chr14-70156661-70157758	4.64e-16	9.3768	0.015	0	1.05e-10	Pyramidal neurons	chr14:70157209-70157209
chr7-119884870-119885874	4.65e-16	-3.08074	0.002	0.016	1.05e-10	Pyramidal neurons	chr7:119885372-119885372
chr1-159999097-160000154	4.65e-16	9.30706	0.012	0	1.05e-10	Pyramidal neurons	chr1:159999625-159999625
chr6-53220410-53221845	4.66e-16	4.40497	0.016	0.001	1.05e-10	Pyramidal neurons	chr6:53221127-53221127
chr15-84238529-84240357	4.66e-16	8.99271	0.012	0	1.05e-10	Pyramidal neurons	chr15:84239443-84239443
chr3-68852106-68853009	4.68e-16	9.30635	0.012	0	1.06e-10	Pyramidal neurons	chr3:68852557-68852557
chr2-144267272-144268319	4.7e-16	9.07567	0.011	0	1.06e-10	Pyramidal neurons	chr2:144267795-144267795
chr4-116330831-116331950	4.7e-16	9.19846	0.011	0	1.06e-10	Pyramidal neurons	chr4:116331390-116331390
chr19-42289616-42290477	4.71e-16	9.22288	0.011	0	1.06e-10	Pyramidal neurons	chr19:42290046-42290046
chr11-88245407-88246667	4.71e-16	1.46863	0.065	0.023	1.06e-10	Pyramidal neurons	chr11:88246037-88246037
chr16-63144083-63145017	4.71e-16	-8.91181	0	0.01	1.06e-10	Pyramidal neurons	chr16:63144550-63144550
chrX-12878890-12880877	4.73e-16	2.37932	0.029	0.006	1.07e-10	Pyramidal neurons	chrX:12879883-12879883
chr7-139525371-139526534	4.73e-16	4.70796	0.015	0.001	1.07e-10	Pyramidal neurons	chr7:139525952-139525952
chr8-125871618-125873627	4.74e-16	1.19242	0.083	0.038	1.07e-10	Pyramidal neurons	chr8:125872622-125872622
chr8-12940145-12941216	4.75e-16	-1.39493	0.012	0.031	1.07e-10	Pyramidal neurons	chr8:12940680-12940680
chr5-116508587-116509566	4.78e-16	9.2233	0.011	0	1.08e-10	Pyramidal neurons	chr5:116509076-116509076
chr3-109476338-109477247	4.79e-16	-3.12348	0.001	0.013	1.08e-10	Pyramidal neurons	chr3:109476792-109476792
chr6-116714021-116715209	4.79e-16	9.33205	0.014	0	1.08e-10	Pyramidal neurons	chr6:116714615-116714615
chr5-136297559-136298412	4.8e-16	9.19684	0.012	0	1.08e-10	Pyramidal neurons	chr5:136297985-136297985
chr19-6831078-6831939	4.8e-16	9.39374	0.014	0	1.08e-10	Pyramidal neurons	chr19:6831508-6831508
chr1-120602983-120603941	4.8e-16	9.25533	0.014	0	1.08e-10	Pyramidal neurons	chr1:120603462-120603462
chr8-125946606-125947937	4.82e-16	9.08272	0.01	0	1.09e-10	Pyramidal neurons	chr8:125947271-125947271
chr18-5748341-5749326	4.83e-16	9.18361	0.012	0	1.09e-10	Pyramidal neurons	chr18:5748833-5748833
chr10-55112212-55113238	4.84e-16	-9.45545	0	0.011	1.09e-10	Pyramidal neurons	chr10:55112725-55112725
chr9-104796292-104797441	4.84e-16	4.39052	0.016	0.001	1.09e-10	Pyramidal neurons	chr9:104796866-104796866
chr17-7193816-7195166	4.84e-16	1.30498	0.069	0.027	1.09e-10	Pyramidal neurons	chr17:7194491-7194491
chr3-69524234-69526081	4.85e-16	-2.62882	0.003	0.018	1.1e-10	Pyramidal neurons	chr3:69525157-69525157
chr10-79620947-79622136	4.86e-16	-9.09334	0	0.011	1.1e-10	Pyramidal neurons	chr10:79621541-79621541
chr4-48625348-48626460	4.88e-16	9.07838	0.01	0	1.1e-10	Pyramidal neurons	chr4:48625904-48625904
chr16-77611320-77613595	4.88e-16	2.53622	0.025	0.004	1.1e-10	Pyramidal neurons	chr16:77612457-77612457
chr6-92727006-92729264	4.88e-16	0.833791	0.143	0.076	1.1e-10	Pyramidal neurons	chr6:92728135-92728135
chr9-50825953-50826926	4.88e-16	9.19621	0.012	0	1.1e-10	Pyramidal neurons	chr9:50826439-50826439
chr5-112452953-112456111	4.89e-16	1.12579	0.084	0.039	1.1e-10	Pyramidal neurons	chr5:112454532-112454532
chr14-46070975-46071912	4.89e-16	9.35061	0.012	0	1.1e-10	Pyramidal neurons	chr14:46071443-46071443
chr10-74928757-74929995	4.89e-16	9.12944	0.01	0	1.1e-10	Pyramidal neurons	chr10:74929376-74929376
chr3-117739494-117740544	4.94e-16	4.7375	0.015	0.001	1.11e-10	Pyramidal neurons	chr3:117740019-117740019
chr5-136759839-136760957	4.94e-16	9.12003	0.011	0	1.11e-10	Pyramidal neurons	chr5:136760398-136760398
chr11-12337770-12338862	4.95e-16	9.343	0.012	0	1.12e-10	Pyramidal neurons	chr11:12338316-12338316
chr3-65882438-65883388	4.95e-16	9.26098	0.011	0	1.12e-10	Pyramidal neurons	chr3:65882913-65882913
chr6-18601848-18603300	4.98e-16	-9.2279	0	0.01	1.12e-10	Pyramidal neurons	chr6:18602574-18602574
chr11-67577684-67579758	4.98e-16	-2.49643	0.003	0.018	1.12e-10	Pyramidal neurons	chr11:67578721-67578721
chr10-71466938-71467876	5.01e-16	-8.99887	0	0.01	1.13e-10	Pyramidal neurons	chr10:71467407-71467407
chr9-28664725-28665671	5.03e-16	-9.19586	0	0.011	1.13e-10	Pyramidal neurons	chr9:28665198-28665198
chr15-59836299-59837247	5.03e-16	9.33519	0.013	0	1.14e-10	Pyramidal neurons	chr15:59836773-59836773
chr12-41062946-41063882	5.04e-16	9.26544	0.011	0	1.14e-10	Pyramidal neurons	chr12:41063414-41063414
chr1-38335501-38336503	5.05e-16	9.23022	0.012	0	1.14e-10	Pyramidal neurons	chr1:38336002-38336002
chr8-109542491-109543965	5.05e-16	1.48116	0.055	0.018	1.14e-10	Pyramidal neurons	chr8:109543228-109543228
chr6-44849202-44850119	5.08e-16	9.34614	0.012	0	1.15e-10	Pyramidal neurons	chr6:44849660-44849660
chr8-83180955-83182178	5.1e-16	9.12258	0.01	0	1.15e-10	Pyramidal neurons	chr8:83181566-83181566
chr4-136613288-136614477	5.12e-16	5.673	0.014	0	1.15e-10	Pyramidal neurons	chr4:136613882-136613882
chr17-4833522-4835995	5.12e-16	-0.861337	0.05	0.091	1.16e-10	Pyramidal neurons	chr17:4834758-4834758
chr7-68289719-68290825	5.14e-16	9.17029	0.011	0	1.16e-10	Pyramidal neurons	chr7:68290272-68290272
chr16-41047515-41048763	5.15e-16	9.23049	0.012	0	1.16e-10	Pyramidal neurons	chr16:41048139-41048139
chr5-73531247-73532297	5.15e-16	-9.16045	0	0.01	1.16e-10	Pyramidal neurons	chr5:73531772-73531772
chr5-118634789-118636188	5.18e-16	-2.90113	0.002	0.018	1.17e-10	Pyramidal neurons	chr5:118635488-118635488
chr18-12729527-12730568	5.19e-16	-9.30387	0	0.012	1.17e-10	Pyramidal neurons	chr18:12730047-12730047
chr18-58209323-58210215	5.2e-16	-1.03019	0.023	0.046	1.17e-10	Pyramidal neurons	chr18:58209769-58209769
chr12-91932482-91933527	5.21e-16	9.26518	0.012	0	1.18e-10	Pyramidal neurons	chr12:91933004-91933004
chr2-33766106-33766943	5.21e-16	9.1426	0.011	0	1.18e-10	Pyramidal neurons	chr2:33766524-33766524
chr9-61669308-61670263	5.22e-16	9.19714	0.012	0	1.18e-10	Pyramidal neurons	chr9:61669785-61669785
chr14-29530342-29531515	5.22e-16	-9.07879	0	0.011	1.18e-10	Pyramidal neurons	chr14:29530928-29530928
chr1-178584071-178585043	5.23e-16	-8.9585	0	0.01	1.18e-10	Pyramidal neurons	chr1:178584557-178584557
chr1-25043398-25044483	5.24e-16	2.82606	0.023	0.004	1.18e-10	Pyramidal neurons	chr1:25043940-25043940
chr8-120126674-120127646	5.25e-16	9.0176	0.011	0	1.19e-10	Pyramidal neurons	chr8:120127160-120127160
chr9-56698800-56699755	5.26e-16	-9.082	0	0.01	1.19e-10	Pyramidal neurons	chr9:56699277-56699277
chr14-119196647-119197900	5.27e-16	9.26926	0.011	0	1.19e-10	Pyramidal neurons	chr14:119197273-119197273
chr18-30794145-30795349	5.27e-16	9.23376	0.011	0	1.19e-10	Pyramidal neurons	chr18:30794747-30794747
chr13-55583586-55584517	5.28e-16	9.33625	0.014	0	1.19e-10	Pyramidal neurons	chr13:55584051-55584051
chr11-36844272-36845437	5.3e-16	9.46792	0.015	0	1.2e-10	Pyramidal neurons	chr11:36844854-36844854
chr1-96423505-96424489	5.3e-16	9.52953	0.015	0	1.2e-10	Pyramidal neurons	chr1:96423997-96423997
chr1-87180255-87181570	5.32e-16	9.15478	0.012	0	1.2e-10	Pyramidal neurons	chr1:87180912-87180912
chr7-111823267-111824522	5.34e-16	-2.69261	0.003	0.019	1.21e-10	Pyramidal neurons	chr7:111823894-111823894
chr3-54081467-54083095	5.34e-16	-2.92928	0.002	0.017	1.21e-10	Pyramidal neurons	chr3:54082281-54082281
chr3-97564317-97565337	5.36e-16	3.05511	0.022	0.003	1.21e-10	Pyramidal neurons	chr3:97564827-97564827
chr5-142458555-142459642	5.37e-16	9.24137	0.014	0	1.21e-10	Pyramidal neurons	chr5:142459098-142459098
chr13-106367297-106368216	5.38e-16	9.29303	0.012	0	1.21e-10	Pyramidal neurons	chr13:106367756-106367756
chr16-87009959-87010871	5.38e-16	9.31674	0.012	0	1.21e-10	Pyramidal neurons	chr16:87010415-87010415
chr12-110219731-110221018	5.41e-16	9.22622	0.012	0	1.22e-10	Pyramidal neurons	chr12:110220374-110220374
chr12-32576042-32577216	5.41e-16	9.37981	0.013	0	1.22e-10	Pyramidal neurons	chr12:32576629-32576629
chr19-24720256-24721120	5.43e-16	9.2292	0.012	0	1.22e-10	Pyramidal neurons	chr19:24720688-24720688
chr7-112775850-112777530	5.43e-16	-4.15777	0.001	0.013	1.23e-10	Pyramidal neurons	chr7:112776690-112776690
chr15-80883817-80884759	5.46e-16	9.23895	0.011	0	1.23e-10	Pyramidal neurons	chr15:80884288-80884288
chrX-168189230-168190241	5.49e-16	-2.95829	0.002	0.016	1.24e-10	Pyramidal neurons	chrX:168189735-168189735
chr13-37775640-37776715	5.5e-16	-3.06921	0.002	0.015	1.24e-10	Pyramidal neurons	chr13:37776177-37776177
chr7-46127731-46128876	5.51e-16	-2.9144	0.002	0.017	1.24e-10	Pyramidal neurons	chr7:46128303-46128303
chr8-26607867-26608805	5.51e-16	2.64772	0.03	0.005	1.24e-10	Pyramidal neurons	chr8:26608336-26608336
chr4-3952330-3953478	5.52e-16	9.17762	0.011	0	1.25e-10	Pyramidal neurons	chr4:3952904-3952904
chr3-146648539-146649697	5.52e-16	-1.81468	0.008	0.027	1.25e-10	Pyramidal neurons	chr3:146649118-146649118
chr17-62722431-62723424	5.53e-16	9.31201	0.012	0	1.25e-10	Pyramidal neurons	chr17:62722927-62722927
chr7-139637512-139638925	5.55e-16	2.59099	0.027	0.005	1.25e-10	Pyramidal neurons	chr7:139638218-139638218
chr5-37100422-37102833	5.57e-16	1.02683	0.099	0.048	1.26e-10	Pyramidal neurons	chr5:37101627-37101627
chr17-6044384-6045397	5.57e-16	9.08776	0.011	0	1.26e-10	Pyramidal neurons	chr17:6044890-6044890
chr16-95224876-95227295	5.57e-16	1.89103	0.043	0.012	1.26e-10	Pyramidal neurons	chr16:95226085-95226085
chr8-119511421-119512369	5.6e-16	9.16556	0.011	0	1.26e-10	Pyramidal neurons	chr8:119511895-119511895
chr4-138009347-138010796	5.61e-16	-1.19292	0.021	0.044	1.27e-10	Pyramidal neurons	chr4:138010071-138010071
chr14-64595311-64596638	5.63e-16	-1.14106	0.032	0.07	1.27e-10	Pyramidal neurons	chr14:64595974-64595974
chr15-15716432-15717403	5.67e-16	9.3295	0.012	0	1.28e-10	Pyramidal neurons	chr15:15716917-15716917
chr5-130116444-130117479	5.68e-16	4.33452	0.016	0.001	1.28e-10	Pyramidal neurons	chr5:130116961-130116961
chr9-114854399-114856077	5.71e-16	-0.689283	0.07	0.107	1.29e-10	Pyramidal neurons	chr9:114855238-114855238
chr7-131817518-131818672	5.71e-16	1.36695	0.07	0.027	1.29e-10	Pyramidal neurons	chr7:131818095-131818095
chr8-110702367-110703977	5.74e-16	9.11586	0.014	0	1.29e-10	Pyramidal neurons	chr8:110703172-110703172
chr15-103332771-103336901	5.74e-16	1.22704	0.062	0.027	1.3e-10	Pyramidal neurons	chr15:103334836-103334836
chr12-17185630-17186639	5.77e-16	9.3559	0.012	0	1.3e-10	Pyramidal neurons	chr12:17186134-17186134
chr8-3678622-3680269	5.83e-16	8.98908	0.011	0	1.32e-10	Pyramidal neurons	chr8:3679445-3679445
chr10-48872729-48873689	5.84e-16	2.80074	0.024	0.004	1.32e-10	Pyramidal neurons	chr10:48873209-48873209
chr19-24512774-24514245	5.85e-16	-8.77294	0	0.01	1.32e-10	Pyramidal neurons	chr19:24513509-24513509
chr18-69227419-69228540	5.87e-16	-3.69416	0.001	0.013	1.32e-10	Pyramidal neurons	chr18:69227979-69227979
chr12-7853530-7854578	5.87e-16	9.28568	0.012	0	1.32e-10	Pyramidal neurons	chr12:7854054-7854054
chr18-60637824-60638881	5.87e-16	9.20865	0.014	0	1.32e-10	Pyramidal neurons	chr18:60638352-60638352
chr17-46301501-46302554	5.9e-16	-1.36793	0.013	0.032	1.33e-10	Pyramidal neurons	chr17:46302027-46302027
chr10-92575682-92576627	5.92e-16	-9.29119	0	0.01	1.34e-10	Pyramidal neurons	chr10:92576154-92576154
chr16-85588576-85589569	5.95e-16	9.35285	0.013	0	1.34e-10	Pyramidal neurons	chr16:85589072-85589072
chr2-77270423-77271768	5.95e-16	3.64469	0.015	0.001	1.34e-10	Pyramidal neurons	chr2:77271095-77271095
chr6-138002785-138003732	5.96e-16	9.32604	0.012	0	1.34e-10	Pyramidal neurons	chr6:138003258-138003258
chr12-71399840-71400773	5.96e-16	9.27522	0.012	0	1.34e-10	Pyramidal neurons	chr12:71400306-71400306
chr5-133010387-133011550	5.96e-16	-0.527323	0.122	0.166	1.34e-10	Pyramidal neurons	chr5:133010968-133010968
chr12-28775306-28776426	5.99e-16	9.43173	0.015	0	1.35e-10	Pyramidal neurons	chr12:28775866-28775866
chr16-10038047-10039608	6e-16	-8.97421	0	0.01	1.35e-10	Pyramidal neurons	chr16:10038827-10038827
chr16-38641731-38642853	6.01e-16	-2.64122	0.002	0.015	1.36e-10	Pyramidal neurons	chr16:38642292-38642292
chr4-44799507-44800666	6.02e-16	-2.47919	0.004	0.02	1.36e-10	Pyramidal neurons	chr4:44800086-44800086
chr7-61514512-61515401	6.03e-16	9.21678	0.011	0	1.36e-10	Pyramidal neurons	chr7:61514956-61514956
chr14-120125829-120126974	6.06e-16	9.22857	0.011	0	1.37e-10	Pyramidal neurons	chr14:120126401-120126401
chr9-51461840-51462816	6.09e-16	-9.25803	0	0.01	1.37e-10	Pyramidal neurons	chr9:51462328-51462328
chr14-70635462-70637286	6.14e-16	9.27636	0.014	0	1.38e-10	Pyramidal neurons	chr14:70636374-70636374
chr13-28293953-28294983	6.14e-16	9.32387	0.012	0	1.39e-10	Pyramidal neurons	chr13:28294468-28294468
chr4-149929830-149931164	6.14e-16	-8.96713	0	0.01	1.39e-10	Pyramidal neurons	chr4:149930497-149930497
chr8-103993660-103994613	6.15e-16	-9.17306	0	0.01	1.39e-10	Pyramidal neurons	chr8:103994136-103994136
chr18-17334823-17335850	6.17e-16	2.37444	0.03	0.006	1.39e-10	Pyramidal neurons	chr18:17335336-17335336
chr2-104722875-104724088	6.2e-16	9.22419	0.011	0	1.4e-10	Pyramidal neurons	chr2:104723481-104723481
chr16-6950987-6952497	6.21e-16	9.14762	0.01	0	1.4e-10	Pyramidal neurons	chr16:6951742-6951742
chr19-53170426-53171952	6.22e-16	3.03723	0.022	0.003	1.4e-10	Pyramidal neurons	chr19:53171189-53171189
chr12-105874834-105875937	6.22e-16	-3.55972	0.001	0.013	1.4e-10	Pyramidal neurons	chr12:105875385-105875385
chr5-83436182-83437134	6.23e-16	9.36011	0.012	0	1.41e-10	Pyramidal neurons	chr5:83436658-83436658
chr14-29026732-29027783	6.25e-16	-1.7065	0.01	0.031	1.41e-10	Pyramidal neurons	chr14:29027257-29027257
chr3-97686084-97687016	6.25e-16	2.50553	0.025	0.005	1.41e-10	Pyramidal neurons	chr3:97686550-97686550
chr6-118979723-118980686	6.28e-16	9.463	0.014	0	1.42e-10	Pyramidal neurons	chr6:118980204-118980204
chr12-105067576-105068726	6.29e-16	9.29352	0.012	0	1.42e-10	Pyramidal neurons	chr12:105068151-105068151
chr11-61722095-61723118	6.3e-16	-9.08053	0	0.01	1.42e-10	Pyramidal neurons	chr11:61722606-61722606
chr18-68942198-68943485	6.31e-16	-0.900808	0.045	0.078	1.42e-10	Pyramidal neurons	chr18:68942841-68942841
chr4-153805895-153807387	6.32e-16	3.50535	0.017	0.002	1.43e-10	Pyramidal neurons	chr4:153806641-153806641
chr11-119020919-119021958	6.34e-16	9.12676	0.011	0	1.43e-10	Pyramidal neurons	chr11:119021438-119021438
chr14-59408792-59409690	6.34e-16	-2.5921	0.004	0.02	1.43e-10	Pyramidal neurons	chr14:59409241-59409241
chr2-106383191-106384155	6.35e-16	-3.0048	0.002	0.015	1.43e-10	Pyramidal neurons	chr2:106383673-106383673
chr9-54063012-54064314	6.37e-16	-2.04542	0.005	0.019	1.44e-10	Pyramidal neurons	chr9:54063663-54063663
chr2-167512009-167513442	6.38e-16	9.00875	0.011	0	1.44e-10	Pyramidal neurons	chr2:167512725-167512725
chr13-7090659-7091649	6.38e-16	3.01951	0.024	0.003	1.44e-10	Pyramidal neurons	chr13:7091154-7091154
chr11-109667122-109668223	6.38e-16	-9.23477	0	0.011	1.44e-10	Pyramidal neurons	chr11:109667672-109667672
chr8-102593674-102594673	6.4e-16	2.78826	0.025	0.004	1.44e-10	Pyramidal neurons	chr8:102594173-102594173
chr9-65152607-65153849	6.42e-16	-0.842895	0.047	0.081	1.45e-10	Pyramidal neurons	chr9:65153228-65153228
chr7-100389983-100390953	6.47e-16	9.40047	0.015	0	1.46e-10	Pyramidal neurons	chr7:100390468-100390468
chr15-25365157-25366553	6.49e-16	2.0572	0.035	0.009	1.47e-10	Pyramidal neurons	chr15:25365855-25365855
chr3-75863861-75864861	6.53e-16	9.26883	0.012	0	1.47e-10	Pyramidal neurons	chr3:75864361-75864361
chr13-107743336-107744443	6.56e-16	-2.90757	0.002	0.017	1.48e-10	Pyramidal neurons	chr13:107743889-107743889
chr5-116541175-116543086	6.56e-16	1.81098	0.043	0.013	1.48e-10	Pyramidal neurons	chr5:116542130-116542130
chr1-131397976-131399106	6.56e-16	9.2028	0.012	0	1.48e-10	Pyramidal neurons	chr1:131398541-131398541
chr1-194736411-194737719	6.56e-16	2.21069	0.031	0.006	1.48e-10	Pyramidal neurons	chr1:194737065-194737065
chr3-68500322-68501718	6.57e-16	9.33047	0.014	0	1.48e-10	Pyramidal neurons	chr3:68501020-68501020
chr5-38728743-38729701	6.6e-16	9.20678	0.011	0	1.49e-10	Pyramidal neurons	chr5:38729222-38729222
chr16-32040293-32041470	6.6e-16	-9.1187	0	0.01	1.49e-10	Pyramidal neurons	chr16:32040881-32040881
chr7-65623301-65624250	6.62e-16	9.28597	0.012	0	1.49e-10	Pyramidal neurons	chr7:65623775-65623775
chr17-74711549-74712488	6.62e-16	9.29956	0.012	0	1.49e-10	Pyramidal neurons	chr17:74712018-74712018
chr10-59354263-59355476	6.66e-16	-9.15995	0	0.01	1.5e-10	Pyramidal neurons	chr10:59354869-59354869
chr5-148554149-148555288	6.67e-16	-2.45475	0.003	0.018	1.5e-10	Pyramidal neurons	chr5:148554718-148554718
chr4-133840829-133841903	6.67e-16	9.14245	0.01	0	1.51e-10	Pyramidal neurons	chr4:133841366-133841366
chr1-60938678-60939599	6.68e-16	9.26132	0.012	0	1.51e-10	Pyramidal neurons	chr1:60939138-60939138
chr16-8781819-8782948	6.69e-16	9.47195	0.014	0	1.51e-10	Pyramidal neurons	chr16:8782383-8782383
chr18-22912000-22912994	6.72e-16	9.49992	0.015	0	1.52e-10	Pyramidal neurons	chr18:22912497-22912497
chr10-70944733-70945922	6.76e-16	-3.12183	0.002	0.016	1.52e-10	Pyramidal neurons	chr10:70945327-70945327
chr1-125974229-125975603	6.76e-16	5.80903	0.014	0	1.53e-10	Pyramidal neurons	chr1:125974916-125974916
chr9-60008976-60011255	6.8e-16	-1.75395	0.012	0.039	1.53e-10	Pyramidal neurons	chr9:60010115-60010115
chr11-120451800-120453806	6.8e-16	-8.77614	0	0.01	1.54e-10	Pyramidal neurons	chr11:120452803-120452803
chr10-69167436-69168638	6.81e-16	9.2835	0.012	0	1.54e-10	Pyramidal neurons	chr10:69168037-69168037
chr7-74494839-74496529	6.84e-16	3.01918	0.023	0.003	1.54e-10	Pyramidal neurons	chr7:74495684-74495684
chr4-148507514-148508918	6.87e-16	1.20181	0.083	0.037	1.55e-10	Pyramidal neurons	chr4:148508216-148508216
chr11-115383376-115384274	6.87e-16	9.1065	0.014	0	1.55e-10	Pyramidal neurons	chr11:115383825-115383825
chr11-117888682-117889667	6.9e-16	-2.38531	0.003	0.017	1.56e-10	Pyramidal neurons	chr11:117889174-117889174
chr15-27892178-27893092	6.9e-16	-9.12208	0	0.01	1.56e-10	Pyramidal neurons	chr15:27892635-27892635
chr7-57608948-57610101	6.92e-16	1.93283	0.04	0.011	1.56e-10	Pyramidal neurons	chr7:57609524-57609524
chr4-101155123-101156255	6.99e-16	3.61192	0.018	0.001	1.58e-10	Pyramidal neurons	chr4:101155689-101155689
chr10-40852908-40854312	7.04e-16	-2.41799	0.004	0.021	1.59e-10	Pyramidal neurons	chr10:40853610-40853610
chr8-10565117-10566136	7.05e-16	9.12255	0.01	0	1.59e-10	Pyramidal neurons	chr8:10565626-10565626
chr4-117823094-117824306	7.07e-16	9.20561	0.011	0	1.6e-10	Pyramidal neurons	chr4:117823700-117823700
chr17-81885859-81886753	7.08e-16	9.31714	0.012	0	1.6e-10	Pyramidal neurons	chr17:81886306-81886306
chr7-27254788-27256572	7.08e-16	2.43723	0.022	0.005	1.6e-10	Pyramidal neurons	chr7:27255680-27255680
chr19-29696012-29696911	7.1e-16	3.21298	0.022	0.002	1.6e-10	Pyramidal neurons	chr19:29696461-29696461
chr11-40879249-40880341	7.13e-16	-0.822634	0.05	0.087	1.61e-10	Pyramidal neurons	chr11:40879795-40879795
chr2-166080305-166081454	7.17e-16	9.09095	0.014	0	1.62e-10	Pyramidal neurons	chr2:166080879-166080879
chr16-50220876-50222000	7.17e-16	2.83853	0.026	0.004	1.62e-10	Pyramidal neurons	chr16:50221438-50221438
chr9-114761518-114762510	7.18e-16	9.17312	0.011	0	1.62e-10	Pyramidal neurons	chr9:114762014-114762014
chr12-52288318-52289697	7.19e-16	4.35034	0.015	0.001	1.62e-10	Pyramidal neurons	chr12:52289007-52289007
chr4-148478006-148479488	7.23e-16	-1.63898	0.013	0.039	1.63e-10	Pyramidal neurons	chr4:148478747-148478747
chr15-59582058-59582904	7.25e-16	9.20373	0.011	0	1.64e-10	Pyramidal neurons	chr15:59582481-59582481
chr8-23635873-23637836	7.25e-16	-1.92153	0.007	0.024	1.64e-10	Pyramidal neurons	chr8:23636854-23636854
chr5-32414251-32415270	7.28e-16	9.41009	0.014	0	1.64e-10	Pyramidal neurons	chr5:32414760-32414760
chr14-122111570-122112546	7.29e-16	9.06998	0.01	0	1.64e-10	Pyramidal neurons	chr14:122112058-122112058
chr13-6078273-6079183	7.31e-16	3.56719	0.019	0.002	1.65e-10	Pyramidal neurons	chr13:6078728-6078728
chr1-122584086-122585151	7.31e-16	-3.05665	0.002	0.015	1.65e-10	Pyramidal neurons	chr1:122584618-122584618
chr18-68166883-68167786	7.32e-16	-9.3971	0	0.011	1.65e-10	Pyramidal neurons	chr18:68167334-68167334
chr5-113215214-113217112	7.33e-16	1.06994	0.095	0.046	1.65e-10	Pyramidal neurons	chr5:113216163-113216163
chr14-64083012-64084039	7.38e-16	-9.44439	0	0.011	1.67e-10	Pyramidal neurons	chr14:64083525-64083525
chr12-79216738-79217766	7.42e-16	9.26524	0.012	0	1.67e-10	Pyramidal neurons	chr12:79217252-79217252
chr12-51511844-51512778	7.46e-16	9.23364	0.012	0	1.68e-10	Pyramidal neurons	chr12:51512311-51512311
chr5-19540305-19541332	7.49e-16	-9.2424	0	0.01	1.69e-10	Pyramidal neurons	chr5:19540818-19540818
chr4-140186341-140187411	7.5e-16	-9.20364	0	0.011	1.69e-10	Pyramidal neurons	chr4:140186876-140186876
chr16-67457748-67458946	7.53e-16	9.18495	0.01	0	1.7e-10	Pyramidal neurons	chr16:67458347-67458347
chr10-59471665-59472688	7.54e-16	9.14498	0.011	0	1.7e-10	Pyramidal neurons	chr10:59472176-59472176
chr18-67084232-67085349	7.54e-16	-8.95688	0	0.01	1.7e-10	Pyramidal neurons	chr18:67084790-67084790
chr3-22020489-22021433	7.54e-16	9.30734	0.012	0	1.7e-10	Pyramidal neurons	chr3:22020961-22020961
chr13-6305308-6306367	7.55e-16	9.27212	0.012	0	1.7e-10	Pyramidal neurons	chr13:6305837-6305837
chr11-79458399-79460208	7.58e-16	1.43509	0.055	0.018	1.71e-10	Pyramidal neurons	chr11:79459303-79459303
chr18-73068639-73069628	7.61e-16	9.32824	0.012	0	1.72e-10	Pyramidal neurons	chr18:73069133-73069133
chr3-81044599-81045967	7.61e-16	8.9379	0.011	0	1.72e-10	Pyramidal neurons	chr3:81045283-81045283
chr16-11054087-11055561	7.64e-16	3.04021	0.021	0.003	1.72e-10	Pyramidal neurons	chr16:11054824-11054824
chr8-109830394-109831576	7.64e-16	-2.15721	0.005	0.023	1.72e-10	Pyramidal neurons	chr8:109830985-109830985
chr3-128380399-128381346	7.66e-16	9.49247	0.015	0	1.73e-10	Pyramidal neurons	chr3:128380872-128380872
chr8-85597050-85598046	7.69e-16	2.6231	0.027	0.005	1.74e-10	Pyramidal neurons	chr8:85597548-85597548
chr16-17862749-17864005	7.72e-16	1.81507	0.038	0.01	1.74e-10	Pyramidal neurons	chr16:17863377-17863377
chr1-191364109-191365643	7.75e-16	8.99821	0.011	0	1.75e-10	Pyramidal neurons	chr1:191364876-191364876
chrX-167328042-167331064	7.75e-16	-1.43481	0.017	0.048	1.75e-10	Pyramidal neurons	chrX:167329553-167329553
chr3-122478475-122481415	7.77e-16	0.884795	0.127	0.066	1.75e-10	Pyramidal neurons	chr3:122479945-122479945
chr2-77338565-77339492	7.77e-16	9.31842	0.012	0	1.75e-10	Pyramidal neurons	chr2:77339028-77339028
chr1-183718010-183718968	7.79e-16	9.43774	0.014	0	1.76e-10	Pyramidal neurons	chr1:183718489-183718489
chr1-181205154-181206254	7.8e-16	9.16565	0.012	0	1.76e-10	Pyramidal neurons	chr1:181205704-181205704
chr7-134863941-134865126	7.81e-16	3.73213	0.019	0.002	1.76e-10	Pyramidal neurons	chr7:134864533-134864533
chr13-54595748-54597538	7.84e-16	2.9224	0.019	0.003	1.77e-10	Pyramidal neurons	chr13:54596643-54596643
chr6-81209697-81210692	7.91e-16	9.21127	0.01	0	1.78e-10	Pyramidal neurons	chr6:81210194-81210194
chr4-94970465-94971409	7.92e-16	9.27012	0.012	0	1.79e-10	Pyramidal neurons	chr4:94970937-94970937
chr19-46804367-46805515	7.92e-16	2.86201	0.024	0.004	1.79e-10	Pyramidal neurons	chr19:46804941-46804941
chr3-122333173-122334238	7.95e-16	2.68132	0.027	0.004	1.79e-10	Pyramidal neurons	chr3:122333705-122333705
chr7-80201741-80202969	7.97e-16	2.16579	0.031	0.007	1.8e-10	Pyramidal neurons	chr7:80202355-80202355
chr4-32334931-32337383	7.99e-16	1.8591	0.035	0.009	1.8e-10	Pyramidal neurons	chr4:32336157-32336157
chr10-86173386-86174872	8e-16	2.33968	0.027	0.005	1.8e-10	Pyramidal neurons	chr10:86174129-86174129
chr8-118725107-118726431	8.01e-16	9.22726	0.012	0	1.81e-10	Pyramidal neurons	chr8:118725769-118725769
chr3-86806118-86807615	8.03e-16	1.34336	0.055	0.019	1.81e-10	Pyramidal neurons	chr3:86806866-86806866
chr10-114831051-114832002	8.06e-16	9.22729	0.012	0	1.82e-10	Pyramidal neurons	chr10:114831526-114831526
chr5-14110992-14112055	8.06e-16	9.25211	0.011	0	1.82e-10	Pyramidal neurons	chr5:14111523-14111523
chr1-85908620-85909657	8.07e-16	-2.59507	0.003	0.016	1.82e-10	Pyramidal neurons	chr1:85909138-85909138
chr4-58233619-58234597	8.08e-16	2.38426	0.03	0.006	1.82e-10	Pyramidal neurons	chr4:58234108-58234108
chr14-23816834-23817289	8.11e-16	9.25025	0.012	0	1.83e-10	Pyramidal neurons	chr14:23817061-23817061
chr9-22483822-22485102	8.13e-16	1.50225	0.058	0.02	1.84e-10	Pyramidal neurons	chr9:22484462-22484462
chr19-40358512-40359451	8.16e-16	9.04825	0.011	0	1.84e-10	Pyramidal neurons	chr19:40358981-40358981
chr7-101052797-101054076	8.16e-16	9.07091	0.011	0	1.84e-10	Pyramidal neurons	chr7:101053436-101053436
chr6-80505166-80506084	8.2e-16	-9.2874	0	0.01	1.85e-10	Pyramidal neurons	chr6:80505625-80505625
chr7-67693556-67694686	8.22e-16	9.19731	0.01	0	1.85e-10	Pyramidal neurons	chr7:67694121-67694121
chr14-48383673-48384573	8.22e-16	9.26642	0.011	0	1.86e-10	Pyramidal neurons	chr14:48384123-48384123
chr5-129452217-129453368	8.25e-16	-2.55946	0.003	0.017	1.86e-10	Pyramidal neurons	chr5:129452792-129452792
chr9-77573688-77574929	8.26e-16	9.30326	0.012	0	1.86e-10	Pyramidal neurons	chr9:77574308-77574308
chr4-145309759-145310622	8.26e-16	-9.30955	0	0.01	1.86e-10	Pyramidal neurons	chr4:145310190-145310190
chr4-13297859-13298911	8.3e-16	9.28094	0.012	0	1.87e-10	Pyramidal neurons	chr4:13298385-13298385
chr10-44050624-44051586	8.32e-16	2.87994	0.025	0.004	1.88e-10	Pyramidal neurons	chr10:44051105-44051105
chr15-19020640-19022077	8.32e-16	9.47032	0.014	0	1.88e-10	Pyramidal neurons	chr15:19021358-19021358
chr2-27106607-27107520	8.37e-16	-9.20815	0	0.011	1.89e-10	Pyramidal neurons	chr2:27107063-27107063
chr4-104119502-104120715	8.41e-16	2.79073	0.026	0.004	1.9e-10	Pyramidal neurons	chr4:104120108-104120108
chr4-84264211-84265097	8.44e-16	-9.20252	0	0.01	1.9e-10	Pyramidal neurons	chr4:84264654-84264654
chr2-46054563-46055654	8.44e-16	3.83479	0.018	0.001	1.9e-10	Pyramidal neurons	chr2:46055108-46055108
chr2-93679389-93680666	8.46e-16	9.11631	0.012	0	1.91e-10	Pyramidal neurons	chr2:93680027-93680027
chr15-103133425-103134962	8.5e-16	9.01446	0.01	0	1.92e-10	Pyramidal neurons	chr15:103134193-103134193
chr12-30235852-30236824	8.52e-16	3.52518	0.018	0.002	1.92e-10	Pyramidal neurons	chr12:30236338-30236338
chr5-118571288-118572306	8.52e-16	9.06646	0.011	0	1.92e-10	Pyramidal neurons	chr5:118571797-118571797
chr16-85095908-85097527	8.58e-16	8.99528	0.011	0	1.94e-10	Pyramidal neurons	chr16:85096717-85096717
chr1-150934595-150935345	8.58e-16	9.34495	0.012	0	1.94e-10	Pyramidal neurons	chr1:150934970-150934970
chr5-108571250-108572073	8.62e-16	9.12878	0.01	0	1.94e-10	Pyramidal neurons	chr5:108571661-108571661
chr12-67008697-67009917	8.63e-16	3.3247	0.021	0.002	1.95e-10	Pyramidal neurons	chr12:67009307-67009307
chr7-88815539-88816506	8.64e-16	9.31801	0.012	0	1.95e-10	Pyramidal neurons	chr7:88816022-88816022
chr1-71446998-71448103	8.65e-16	-0.973662	0.036	0.068	1.95e-10	Pyramidal neurons	chr1:71447550-71447550
chr17-33785754-33787132	8.66e-16	9.21473	0.012	0	1.95e-10	Pyramidal neurons	chr17:33786443-33786443
chr1-142422306-142423315	8.66e-16	-3.83281	0.001	0.013	1.95e-10	Pyramidal neurons	chr1:142422810-142422810
chr2-142587939-142588823	8.68e-16	9.26192	0.011	0	1.96e-10	Pyramidal neurons	chr2:142588381-142588381
chr11-120894289-120895265	8.71e-16	9.40652	0.014	0	1.97e-10	Pyramidal neurons	chr11:120894777-120894777
chr1-59067729-59068645	8.71e-16	9.17819	0.013	0	1.97e-10	Pyramidal neurons	chr1:59068187-59068187
chr17-28615359-28617397	8.74e-16	1.92862	0.035	0.009	1.97e-10	Pyramidal neurons	chr17:28616378-28616378
chr4-56877979-56878936	8.75e-16	-2.88636	0.002	0.017	1.97e-10	Pyramidal neurons	chr4:56878457-56878457
chr15-65970945-65972013	8.76e-16	9.26206	0.011	0	1.98e-10	Pyramidal neurons	chr15:65971479-65971479
chr10-29217412-29218589	8.76e-16	9.11627	0.012	0	1.98e-10	Pyramidal neurons	chr10:29218000-29218000
chr2-179470288-179471230	8.77e-16	9.17249	0.011	0	1.98e-10	Pyramidal neurons	chr2:179470759-179470759
chr10-40839817-40840907	8.78e-16	2.77517	0.024	0.004	1.98e-10	Pyramidal neurons	chr10:40840362-40840362
chr15-83971695-83973140	8.79e-16	2.42887	0.024	0.004	1.98e-10	Pyramidal neurons	chr15:83972417-83972417
chr17-3366429-3367447	8.79e-16	9.19418	0.012	0	1.98e-10	Pyramidal neurons	chr17:3366938-3366938
chr6-57683793-57684777	8.81e-16	9.47155	0.014	0	1.99e-10	Pyramidal neurons	chr6:57684285-57684285
chr8-126466620-126467898	8.82e-16	3.47041	0.018	0.002	1.99e-10	Pyramidal neurons	chr8:126467259-126467259
chr13-104726382-104727323	8.83e-16	9.2338	0.012	0	1.99e-10	Pyramidal neurons	chr13:104726852-104726852
chr10-65110205-65111458	8.83e-16	9.2445	0.012	0	1.99e-10	Pyramidal neurons	chr10:65110831-65110831
chr15-100814950-100816380	8.85e-16	1.53939	0.052	0.018	2e-10	Pyramidal neurons	chr15:100815665-100815665
chr7-91596844-91598000	8.87e-16	5.54202	0.013	0	2e-10	Pyramidal neurons	chr7:91597422-91597422
chr15-84196207-84197701	8.89e-16	9.02231	0.01	0	2.01e-10	Pyramidal neurons	chr15:84196954-84196954
chr18-78778105-78779116	8.9e-16	9.1804	0.012	0	2.01e-10	Pyramidal neurons	chr18:78778610-78778610
chr12-117253989-117255163	8.93e-16	2.27706	0.03	0.007	2.02e-10	Pyramidal neurons	chr12:117254576-117254576
chr3-136749804-136751439	8.94e-16	-2.43662	0.004	0.02	2.02e-10	Pyramidal neurons	chr3:136750621-136750621
chr4-76304300-76305500	8.96e-16	9.03467	0.012	0	2.02e-10	Pyramidal neurons	chr4:76304900-76304900
chr9-6253552-6254512	8.97e-16	9.33207	0.012	0	2.02e-10	Pyramidal neurons	chr9:6254032-6254032
chr14-64270255-64273034	8.98e-16	0.799647	0.156	0.089	2.03e-10	Pyramidal neurons	chr14:64271644-64271644
chr5-126968086-126969175	8.99e-16	2.77008	0.024	0.004	2.03e-10	Pyramidal neurons	chr5:126968630-126968630
chr9-58287144-58288644	8.99e-16	9.09464	0.01	0	2.03e-10	Pyramidal neurons	chr9:58287894-58287894
chr8-9342359-9343642	9e-16	-2.02688	0.007	0.026	2.03e-10	Pyramidal neurons	chr8:9343000-9343000
chr10-23612041-23612902	9e-16	9.20114	0.012	0	2.03e-10	Pyramidal neurons	chr10:23612471-23612471
chr1-52489538-52490432	9.02e-16	-8.91192	0	0.01	2.04e-10	Pyramidal neurons	chr1:52489985-52489985
chr1-20873623-20874812	9.08e-16	9.40999	0.014	0	2.05e-10	Pyramidal neurons	chr1:20874217-20874217
chr10-118871255-118872815	9.09e-16	9.12191	0.01	0	2.05e-10	Pyramidal neurons	chr10:118872035-118872035
chr18-3859903-3861018	9.11e-16	-2.25764	0.005	0.022	2.06e-10	Pyramidal neurons	chr18:3860460-3860460
chr10-111173459-111174634	9.12e-16	9.19135	0.012	0	2.06e-10	Pyramidal neurons	chr10:111174046-111174046
chr6-17334556-17335507	9.13e-16	9.30123	0.012	0	2.06e-10	Pyramidal neurons	chr6:17335031-17335031
chr6-112924637-112925714	9.16e-16	3.98469	0.021	0.001	2.07e-10	Pyramidal neurons	chr6:112925175-112925175
chr2-165771790-165773085	9.17e-16	-2.49488	0.003	0.017	2.07e-10	Pyramidal neurons	chr2:165772437-165772437
chr4-114858484-114859402	9.2e-16	-9.25271	0	0.01	2.08e-10	Pyramidal neurons	chr4:114858943-114858943
chr15-58639561-58640450	9.21e-16	2.57294	0.028	0.005	2.08e-10	Pyramidal neurons	chr15:58640005-58640005
chr6-37325956-37328284	9.23e-16	-1.72265	0.008	0.025	2.08e-10	Pyramidal neurons	chr6:37327120-37327120
chr2-51736770-51737656	9.24e-16	-9.34703	0	0.011	2.09e-10	Pyramidal neurons	chr2:51737213-51737213
chr10-5383879-5385129	9.24e-16	3.31733	0.021	0.002	2.09e-10	Pyramidal neurons	chr10:5384504-5384504
chr15-28720923-28721944	9.25e-16	9.47332	0.014	0	2.09e-10	Pyramidal neurons	chr15:28721433-28721433
chr13-38941437-38942491	9.26e-16	2.47246	0.03	0.006	2.09e-10	Pyramidal neurons	chr13:38941964-38941964
chr5-15877005-15877931	9.28e-16	9.33316	0.012	0	2.09e-10	Pyramidal neurons	chr5:15877468-15877468
chr12-24868608-24869664	9.3e-16	9.05956	0.012	0	2.1e-10	Pyramidal neurons	chr12:24869136-24869136
chr12-82118385-82119553	9.31e-16	9.34183	0.014	0	2.1e-10	Pyramidal neurons	chr12:82118969-82118969
chr7-121390921-121392786	9.31e-16	0.890869	0.141	0.076	2.1e-10	Pyramidal neurons	chr7:121391853-121391853
chr13-35530225-35532613	9.34e-16	1.66362	0.052	0.017	2.11e-10	Pyramidal neurons	chr13:35531419-35531419
chr17-65251839-65252812	9.34e-16	9.22286	0.012	0	2.11e-10	Pyramidal neurons	chr17:65252325-65252325
chr4-111607750-111608674	9.37e-16	9.32677	0.012	0	2.12e-10	Pyramidal neurons	chr4:111608212-111608212
chr8-72681841-72684590	9.38e-16	1.08883	0.091	0.042	2.12e-10	Pyramidal neurons	chr8:72683215-72683215
chr9-90232680-90233750	9.48e-16	9.13514	0.012	0	2.14e-10	Pyramidal neurons	chr9:90233215-90233215
chr10-84061791-84062807	9.51e-16	9.16043	0.011	0	2.15e-10	Pyramidal neurons	chr10:84062299-84062299
chr4-76405618-76406640	9.52e-16	9.07772	0.013	0	2.15e-10	Pyramidal neurons	chr4:76406129-76406129
chr19-10425711-10426706	9.53e-16	9.22745	0.014	0	2.15e-10	Pyramidal neurons	chr19:10426208-10426208
chr11-120614408-120616254	9.54e-16	-1.72559	0.012	0.032	2.15e-10	Pyramidal neurons	chr11:120615331-120615331
chr5-111434008-111435004	9.55e-16	9.20679	0.014	0	2.15e-10	Pyramidal neurons	chr5:111434506-111434506
chr13-101905588-101907212	9.58e-16	1.35936	0.07	0.028	2.16e-10	Pyramidal neurons	chr13:101906400-101906400
chr13-10359353-10360220	9.69e-16	9.38022	0.014	0	2.19e-10	Pyramidal neurons	chr13:10359786-10359786
chr11-37797756-37799314	9.71e-16	9.31512	0.012	0	2.19e-10	Pyramidal neurons	chr11:37798535-37798535
chr3-75257814-75258682	9.75e-16	9.32482	0.013	0	2.2e-10	Pyramidal neurons	chr3:75258248-75258248
chr11-80644774-80645869	9.76e-16	1.58693	0.057	0.02	2.2e-10	Pyramidal neurons	chr11:80645321-80645321
chr14-101824785-101825701	9.8e-16	9.26868	0.011	0	2.21e-10	Pyramidal neurons	chr14:101825243-101825243
chr1-60745385-60746577	9.8e-16	2.93811	0.022	0.003	2.21e-10	Pyramidal neurons	chr1:60745981-60745981
chr10-84243177-84244131	9.82e-16	9.2872	0.012	0	2.22e-10	Pyramidal neurons	chr10:84243654-84243654
chr12-33120032-33122345	9.84e-16	-8.87866	0	0.01	2.22e-10	Pyramidal neurons	chr12:33121188-33121188
chr15-37612294-37613301	9.86e-16	9.06525	0.01	0	2.23e-10	Pyramidal neurons	chr15:37612797-37612797
chr5-144189738-144190841	9.87e-16	1.57972	0.049	0.014	2.23e-10	Pyramidal neurons	chr5:144190289-144190289
chr9-105976849-105977730	9.87e-16	9.33552	0.012	0	2.23e-10	Pyramidal neurons	chr9:105977289-105977289
chr6-146893682-146894641	9.88e-16	9.21568	0.012	0	2.23e-10	Pyramidal neurons	chr6:146894161-146894161
chr3-13640467-13641579	9.91e-16	2.52674	0.027	0.005	2.24e-10	Pyramidal neurons	chr3:13641023-13641023
chr13-72740758-72741448	9.94e-16	9.28354	0.011	0	2.24e-10	Pyramidal neurons	chr13:72741103-72741103
chr11-50407569-50408390	9.96e-16	-9.41254	0	0.011	2.25e-10	Pyramidal neurons	chr11:50407979-50407979
chr1-179398332-179399323	9.97e-16	4.37852	0.016	0.001	2.25e-10	Pyramidal neurons	chr1:179398827-179398827
chr2-52713239-52714607	9.98e-16	9.42158	0.014	0	2.25e-10	Pyramidal neurons	chr2:52713923-52713923
chr5-39266754-39267842	9.99e-16	2.45079	0.03	0.005	2.25e-10	Pyramidal neurons	chr5:39267298-39267298
chr6-74037843-74038747	1e-15	9.22731	0.011	0	2.26e-10	Pyramidal neurons	chr6:74038295-74038295
chr6-90287952-90288928	1e-15	9.31604	0.012	0	2.26e-10	Pyramidal neurons	chr6:90288440-90288440
chr14-70723413-70725388	1e-15	1.54804	0.044	0.014	2.26e-10	Pyramidal neurons	chr14:70724400-70724400
chr4-102927032-102928074	1e-15	9.42079	0.014	0	2.26e-10	Pyramidal neurons	chr4:102927553-102927553
chr19-22864620-22865608	1e-15	9.48301	0.015	0	2.26e-10	Pyramidal neurons	chr19:22865114-22865114
chr1-60018471-60019546	1e-15	9.22151	0.011	0	2.27e-10	Pyramidal neurons	chr1:60019008-60019008
chr3-25480087-25481155	1.01e-15	4.02289	0.017	0.001	2.27e-10	Pyramidal neurons	chr3:25480621-25480621
chr2-16807705-16808673	1.01e-15	9.19922	0.01	0	2.28e-10	Pyramidal neurons	chr2:16808189-16808189
chr3-152578121-152579045	1.02e-15	9.42424	0.014	0	2.29e-10	Pyramidal neurons	chr3:152578583-152578583
chr12-32711495-32712534	1.02e-15	-9.0682	0	0.01	2.3e-10	Pyramidal neurons	chr12:32712014-32712014
chr13-58148199-58149392	1.02e-15	1.29391	0.068	0.026	2.31e-10	Pyramidal neurons	chr13:58148795-58148795
chr12-52369972-52371021	1.02e-15	9.37666	0.014	0	2.31e-10	Pyramidal neurons	chr12:52370496-52370496
chr18-79008579-79011152	1.02e-15	-1.27424	0.024	0.057	2.31e-10	Pyramidal neurons	chr18:79009865-79009865
chr15-68560261-68561414	1.03e-15	1.5427	0.057	0.02	2.32e-10	Pyramidal neurons	chr15:68560837-68560837
chr6-137673992-137675063	1.03e-15	3.43552	0.019	0.002	2.33e-10	Pyramidal neurons	chr6:137674527-137674527
chr13-92712584-92713733	1.03e-15	9.40953	0.014	0	2.33e-10	Pyramidal neurons	chr13:92713158-92713158
chr15-79823331-79824882	1.04e-15	-1.15978	0.018	0.039	2.34e-10	Pyramidal neurons	chr15:79824106-79824106
chr19-44094788-44095869	1.04e-15	9.2213	0.012	0	2.34e-10	Pyramidal neurons	chr19:44095328-44095328
chr16-49284672-49285543	1.04e-15	9.33012	0.012	0	2.34e-10	Pyramidal neurons	chr16:49285107-49285107
chr6-52835856-52836897	1.04e-15	-1.42384	0.013	0.034	2.34e-10	Pyramidal neurons	chr6:52836376-52836376
chr4-123557865-123559258	1.04e-15	9.07222	0.01	0	2.35e-10	Pyramidal neurons	chr4:123558561-123558561
chr3-107118470-107120956	1.04e-15	-1.68364	0.012	0.038	2.35e-10	Pyramidal neurons	chr3:107119713-107119713
chr17-57337466-57338342	1.06e-15	-8.97402	0	0.01	2.38e-10	Pyramidal neurons	chr17:57337904-57337904
chr5-143496910-143498040	1.06e-15	9.06474	0.01	0	2.38e-10	Pyramidal neurons	chr5:143497475-143497475
chr9-114979441-114980751	1.06e-15	1.47956	0.055	0.021	2.39e-10	Pyramidal neurons	chr9:114980096-114980096
chr5-130751548-130752540	1.06e-15	9.21616	0.011	0	2.39e-10	Pyramidal neurons	chr5:130752044-130752044
chr12-12215986-12216924	1.06e-15	9.28046	0.012	0	2.39e-10	Pyramidal neurons	chr12:12216455-12216455
chr4-16531077-16532208	1.06e-15	2.91685	0.023	0.003	2.4e-10	Pyramidal neurons	chr4:16531642-16531642
chr3-149935960-149936897	1.07e-15	-3.40386	0.001	0.014	2.41e-10	Pyramidal neurons	chr3:149936428-149936428
chr10-39307726-39308628	1.07e-15	9.226	0.012	0	2.41e-10	Pyramidal neurons	chr10:39308177-39308177
chr6-145426790-145428197	1.07e-15	-2.46315	0.003	0.016	2.41e-10	Pyramidal neurons	chr6:145427493-145427493
chr18-84231852-84232999	1.08e-15	-2.85782	0.002	0.016	2.43e-10	Pyramidal neurons	chr18:84232425-84232425
chr16-90685645-90686684	1.08e-15	9.38536	0.014	0	2.44e-10	Pyramidal neurons	chr16:90686164-90686164
chr7-67681480-67682575	1.08e-15	9.42136	0.014	0	2.44e-10	Pyramidal neurons	chr7:67682027-67682027
chr9-88291171-88292255	1.08e-15	9.24683	0.012	0	2.44e-10	Pyramidal neurons	chr9:88291713-88291713
chr5-67696401-67698952	1.09e-15	1.64959	0.052	0.017	2.45e-10	Pyramidal neurons	chr5:67697676-67697676
chr18-83096104-83097157	1.09e-15	9.06784	0.013	0	2.46e-10	Pyramidal neurons	chr18:83096630-83096630
chr6-47823932-47825017	1.09e-15	9.16036	0.01	0	2.46e-10	Pyramidal neurons	chr6:47824474-47824474
chr7-61864316-61865346	1.09e-15	9.25295	0.011	0	2.47e-10	Pyramidal neurons	chr7:61864831-61864831
chr13-9891957-9892936	1.1e-15	9.29511	0.012	0	2.48e-10	Pyramidal neurons	chr13:9892446-9892446
chr10-95267678-95268504	1.1e-15	9.14771	0.01	0	2.49e-10	Pyramidal neurons	chr10:95268091-95268091
chr15-28947742-28948629	1.1e-15	9.24945	0.011	0	2.49e-10	Pyramidal neurons	chr15:28948185-28948185
chr13-98736006-98736938	1.11e-15	-9.30858	0	0.01	2.49e-10	Pyramidal neurons	chr13:98736472-98736472
chr4-62513789-62516844	1.11e-15	4.02677	0.017	0.001	2.5e-10	Pyramidal neurons	chr4:62515316-62515316
chr6-145308645-145309876	1.11e-15	1.88705	0.036	0.009	2.51e-10	Pyramidal neurons	chr6:145309260-145309260
chr8-120160060-120161287	1.12e-15	-1.30321	0.024	0.057	2.52e-10	Pyramidal neurons	chr8:120160673-120160673
chr18-42863627-42864739	1.12e-15	-2.8381	0.002	0.016	2.52e-10	Pyramidal neurons	chr18:42864183-42864183
chr11-104412017-104412916	1.12e-15	9.1274	0.01	0	2.53e-10	Pyramidal neurons	chr11:104412466-104412466
chr16-93050790-93051909	1.12e-15	-2.4538	0.004	0.019	2.53e-10	Pyramidal neurons	chr16:93051349-93051349
chr3-41516739-41517719	1.12e-15	1.82514	0.045	0.012	2.53e-10	Pyramidal neurons	chr3:41517229-41517229
chr2-86926306-86927281	1.12e-15	9.32843	0.012	0	2.53e-10	Pyramidal neurons	chr2:86926793-86926793
chr1-183409559-183410658	1.13e-15	9.15831	0.011	0	2.54e-10	Pyramidal neurons	chr1:183410108-183410108
chr4-130952305-130953210	1.13e-15	9.08458	0.01	0	2.54e-10	Pyramidal neurons	chr4:130952757-130952757
chr14-30075056-30076107	1.14e-15	-9.18671	0	0.01	2.56e-10	Pyramidal neurons	chr14:30075581-30075581
chr17-71083544-71085035	1.14e-15	9.39242	0.014	0	2.56e-10	Pyramidal neurons	chr17:71084289-71084289
chr4-134439046-134440268	1.14e-15	2.01142	0.041	0.01	2.58e-10	Pyramidal neurons	chr4:134439657-134439657
chr18-4999183-5000803	1.15e-15	-1.8869	0.008	0.027	2.6e-10	Pyramidal neurons	chr18:4999993-4999993
chr14-20324004-20324802	1.15e-15	9.24079	0.011	0	2.61e-10	Pyramidal neurons	chr14:20324403-20324403
chr18-68015717-68016792	1.16e-15	-9.01018	0	0.01	2.61e-10	Pyramidal neurons	chr18:68016254-68016254
chr16-50918455-50919433	1.16e-15	9.4761	0.014	0	2.62e-10	Pyramidal neurons	chr16:50918944-50918944
chr18-40733165-40734083	1.16e-15	-9.20975	0	0.01	2.62e-10	Pyramidal neurons	chr18:40733624-40733624
chr6-101484265-101485477	1.16e-15	9.36271	0.013	0	2.62e-10	Pyramidal neurons	chr6:101484871-101484871
chr17-74211653-74213671	1.16e-15	-0.941218	0.042	0.076	2.62e-10	Pyramidal neurons	chr17:74212662-74212662
chr7-30007340-30008274	1.16e-15	9.14759	0.011	0	2.62e-10	Pyramidal neurons	chr7:30007807-30007807
chr10-54074247-54074895	1.17e-15	9.19863	0.014	0	2.63e-10	Pyramidal neurons	chr10:54074571-54074571
chr11-81408754-81409745	1.17e-15	9.28659	0.012	0	2.63e-10	Pyramidal neurons	chr11:81409249-81409249
chr8-8618205-8618910	1.17e-15	9.18844	0.01	0	2.63e-10	Pyramidal neurons	chr8:8618557-8618557
chr18-26355456-26356552	1.17e-15	-2.48377	0.003	0.018	2.64e-10	Pyramidal neurons	chr18:26356004-26356004
chr8-70218770-70219801	1.17e-15	9.36786	0.014	0	2.65e-10	Pyramidal neurons	chr8:70219285-70219285
chr5-77883407-77884355	1.17e-15	9.32907	0.012	0	2.65e-10	Pyramidal neurons	chr5:77883881-77883881
chr13-97349957-97351080	1.17e-15	-3.36575	0.001	0.014	2.65e-10	Pyramidal neurons	chr13:97350518-97350518
chr8-65726913-65728055	1.18e-15	9.40528	0.014	0	2.66e-10	Pyramidal neurons	chr8:65727484-65727484
chr7-123861405-123862473	1.18e-15	2.80435	0.024	0.004	2.67e-10	Pyramidal neurons	chr7:123861939-123861939
chr4-33747073-33748251	1.18e-15	9.2673	0.015	0	2.67e-10	Pyramidal neurons	chr4:33747662-33747662
chr6-144897146-144898302	1.19e-15	2.66312	0.027	0.004	2.68e-10	Pyramidal neurons	chr6:144897724-144897724
chr14-64841997-64843064	1.19e-15	8.96768	0.01	0	2.68e-10	Pyramidal neurons	chr14:64842530-64842530
chr19-41750754-41752471	1.19e-15	-1.77289	0.01	0.035	2.69e-10	Pyramidal neurons	chr19:41751612-41751612
chr11-36635780-36636519	1.19e-15	-3.50505	0.001	0.012	2.69e-10	Pyramidal neurons	chr11:36636149-36636149
chr6-115245570-115246458	1.2e-15	9.05923	0.01	0	2.7e-10	Pyramidal neurons	chr6:115246014-115246014
chr8-65853124-65854067	1.2e-15	4.81578	0.014	0.001	2.7e-10	Pyramidal neurons	chr8:65853595-65853595
chr3-105777357-105778491	1.2e-15	8.96623	0.012	0	2.71e-10	Pyramidal neurons	chr3:105777924-105777924
chr14-73608660-73609719	1.2e-15	9.11012	0.012	0	2.71e-10	Pyramidal neurons	chr14:73609189-73609189
chr10-112277639-112278665	1.2e-15	9.20438	0.012	0	2.72e-10	Pyramidal neurons	chr10:112278152-112278152
chr5-24991503-24992507	1.2e-15	9.37015	0.014	0	2.72e-10	Pyramidal neurons	chr5:24992005-24992005
chr14-77650916-77651988	1.21e-15	-2.57059	0.003	0.019	2.72e-10	Pyramidal neurons	chr14:77651452-77651452
chr17-12728014-12728976	1.21e-15	9.13141	0.011	0	2.74e-10	Pyramidal neurons	chr17:12728495-12728495
chr15-96683945-96685275	1.22e-15	2.06608	0.034	0.008	2.74e-10	Pyramidal neurons	chr15:96684610-96684610
chr9-27822226-27823218	1.22e-15	-3.56226	0.001	0.014	2.75e-10	Pyramidal neurons	chr9:27822722-27822722
chr7-120642774-120644126	1.22e-15	-3.59722	0.001	0.013	2.75e-10	Pyramidal neurons	chr7:120643450-120643450
chr13-56707080-56708298	1.22e-15	4.40504	0.016	0.001	2.76e-10	Pyramidal neurons	chr13:56707689-56707689
chr2-179130620-179131697	1.22e-15	2.83407	0.024	0.004	2.76e-10	Pyramidal neurons	chr2:179131158-179131158
chr1-127941666-127942803	1.23e-15	9.35615	0.014	0	2.76e-10	Pyramidal neurons	chr1:127942234-127942234
chr17-5207977-5209087	1.23e-15	9.01493	0.01	0	2.78e-10	Pyramidal neurons	chr17:5208532-5208532
chr11-104248996-104249812	1.24e-15	9.23244	0.013	0	2.8e-10	Pyramidal neurons	chr11:104249404-104249404
chr3-124073457-124074444	1.24e-15	9.4954	0.014	0	2.8e-10	Pyramidal neurons	chr3:124073950-124073950
chr19-27803588-27804779	1.25e-15	3.885	0.018	0.001	2.82e-10	Pyramidal neurons	chr19:27804183-27804183
chr6-59273863-59274818	1.25e-15	9.47508	0.015	0	2.83e-10	Pyramidal neurons	chr6:59274340-59274340
chr16-94191315-94192591	1.26e-15	-2.81142	0.002	0.017	2.84e-10	Pyramidal neurons	chr16:94191953-94191953
chr12-111662819-111664806	1.26e-15	-1.46378	0.012	0.032	2.84e-10	Pyramidal neurons	chr12:111663812-111663812
chr2-76474712-76475773	1.26e-15	9.1821	0.011	0	2.84e-10	Pyramidal neurons	chr2:76475242-76475242
chr18-66887826-66888824	1.27e-15	-9.36604	0	0.01	2.87e-10	Pyramidal neurons	chr18:66888325-66888325
chr14-105299569-105300486	1.29e-15	9.30491	0.012	0	2.92e-10	Pyramidal neurons	chr14:105300027-105300027
chr10-79778875-79781726	1.29e-15	0.388203	0.435	0.334	2.92e-10	Pyramidal neurons	chr10:79780300-79780300
chr12-28296866-28297758	1.29e-15	-9.41704	0	0.011	2.92e-10	Pyramidal neurons	chr12:28297312-28297312
chr4-155004918-155006213	1.3e-15	-1.50662	0.01	0.027	2.93e-10	Pyramidal neurons	chr4:155005565-155005565
chr5-141902423-141903374	1.3e-15	9.15869	0.012	0	2.93e-10	Pyramidal neurons	chr5:141902898-141902898
chr18-83927914-83929706	1.3e-15	2.94618	0.023	0.003	2.94e-10	Pyramidal neurons	chr18:83928810-83928810
chr7-127759310-127760473	1.31e-15	8.95773	0.013	0	2.95e-10	Pyramidal neurons	chr7:127759891-127759891
chr17-63123556-63124461	1.31e-15	9.20901	0.011	0	2.95e-10	Pyramidal neurons	chr17:63124008-63124008
chr11-30220451-30221802	1.31e-15	2.1355	0.031	0.006	2.96e-10	Pyramidal neurons	chr11:30221126-30221126
chr5-129457795-129459048	1.32e-15	-1.22346	0.016	0.036	2.98e-10	Pyramidal neurons	chr5:129458421-129458421
chr14-68022690-68023632	1.32e-15	9.34684	0.013	0	2.99e-10	Pyramidal neurons	chr14:68023161-68023161
chr19-30123501-30126077	1.32e-15	-1.47748	0.013	0.034	2.99e-10	Pyramidal neurons	chr19:30124789-30124789
chr15-83847391-83848783	1.33e-15	0.990466	0.091	0.046	2.99e-10	Pyramidal neurons	chr15:83848087-83848087
chr16-28685897-28686852	1.33e-15	9.05733	0.012	0	2.99e-10	Pyramidal neurons	chr16:28686374-28686374
chr7-45886265-45887772	1.33e-15	-2.76417	0.002	0.015	3e-10	Pyramidal neurons	chr7:45887018-45887018
chr14-23355839-23356810	1.34e-15	9.18783	0.011	0	3.01e-10	Pyramidal neurons	chr14:23356324-23356324
chr2-49669306-49671825	1.34e-15	-1.74019	0.01	0.03	3.03e-10	Pyramidal neurons	chr2:49670565-49670565
chr12-100442350-100443382	1.34e-15	9.40147	0.014	0	3.03e-10	Pyramidal neurons	chr12:100442866-100442866
chr2-134077661-134078637	1.35e-15	9.15658	0.012	0	3.04e-10	Pyramidal neurons	chr2:134078149-134078149
chr19-55538873-55540127	1.35e-15	9.04555	0.011	0	3.04e-10	Pyramidal neurons	chr19:55539500-55539500
chr4-6778761-6779943	1.35e-15	9.19054	0.01	0	3.04e-10	Pyramidal neurons	chr4:6779352-6779352
chr10-128194931-128196033	1.35e-15	1.05976	0.062	0.027	3.04e-10	Pyramidal neurons	chr10:128195482-128195482
chr16-44606407-44607425	1.35e-15	9.29566	0.012	0	3.04e-10	Pyramidal neurons	chr16:44606916-44606916
chr16-34445135-34446332	1.35e-15	3.30599	0.024	0.002	3.05e-10	Pyramidal neurons	chr16:34445733-34445733
chr11-113425337-113426942	1.35e-15	1.65936	0.054	0.018	3.05e-10	Pyramidal neurons	chr11:113426139-113426139
chr10-17397429-17398429	1.35e-15	9.24465	0.012	0	3.06e-10	Pyramidal neurons	chr10:17397929-17397929
chr16-12003535-12004465	1.36e-15	9.16189	0.01	0	3.06e-10	Pyramidal neurons	chr16:12004000-12004000
chr8-52502182-52503072	1.36e-15	9.4849	0.014	0	3.07e-10	Pyramidal neurons	chr8:52502627-52502627
chr3-13734206-13735192	1.36e-15	4.00016	0.017	0.001	3.07e-10	Pyramidal neurons	chr3:13734699-13734699
chr6-82235260-82236316	1.37e-15	9.33279	0.012	0	3.09e-10	Pyramidal neurons	chr6:82235788-82235788
chr3-88635179-88637433	1.37e-15	1.2199	0.079	0.035	3.1e-10	Pyramidal neurons	chr3:88636306-88636306
chr6-102395457-102396493	1.37e-15	9.24511	0.012	0	3.1e-10	Pyramidal neurons	chr6:102395975-102395975
chr13-25337912-25338898	1.38e-15	9.29968	0.011	0	3.11e-10	Pyramidal neurons	chr13:25338405-25338405
chr14-34746936-34747962	1.38e-15	-3.10318	0.002	0.015	3.11e-10	Pyramidal neurons	chr14:34747449-34747449
chr3-152585481-152586787	1.38e-15	1.60461	0.046	0.016	3.12e-10	Pyramidal neurons	chr3:152586134-152586134
chr8-91534829-91535848	1.38e-15	9.13508	0.011	0	3.12e-10	Pyramidal neurons	chr8:91535338-91535338
chr7-39753133-39754216	1.38e-15	9.30113	0.012	0	3.12e-10	Pyramidal neurons	chr7:39753674-39753674
chr8-34474378-34475495	1.39e-15	9.15258	0.01	0	3.13e-10	Pyramidal neurons	chr8:34474936-34474936
chr6-92468820-92469831	1.39e-15	9.169	0.014	0	3.14e-10	Pyramidal neurons	chr6:92469325-92469325
chr3-127198382-127199594	1.39e-15	3.91999	0.016	0.001	3.15e-10	Pyramidal neurons	chr3:127198988-127198988
chr19-43498284-43499540	1.41e-15	3.18173	0.018	0.002	3.18e-10	Pyramidal neurons	chr19:43498912-43498912
chr18-33457174-33458310	1.42e-15	9.10316	0.01	0	3.21e-10	Pyramidal neurons	chr18:33457742-33457742
chr1-152028428-152029400	1.43e-15	9.32624	0.014	0	3.22e-10	Pyramidal neurons	chr1:152028914-152028914
chr8-94847824-94848821	1.43e-15	-2.00442	0.007	0.024	3.23e-10	Pyramidal neurons	chr8:94848322-94848322
chr1-13316378-13317714	1.43e-15	9.0393	0.012	0	3.23e-10	Pyramidal neurons	chr1:13317046-13317046
chr3-143727133-143728033	1.43e-15	9.3549	0.012	0	3.24e-10	Pyramidal neurons	chr3:143727583-143727583
chr17-57928171-57929164	1.44e-15	9.41273	0.014	0	3.24e-10	Pyramidal neurons	chr17:57928667-57928667
chr15-93581389-93582747	1.44e-15	8.96413	0.01	0	3.25e-10	Pyramidal neurons	chr15:93582068-93582068
chr8-4345629-4346781	1.44e-15	-9.16661	0	0.01	3.26e-10	Pyramidal neurons	chr8:4346205-4346205
chr4-126254593-126255562	1.45e-15	8.79659	0.014	0	3.27e-10	Pyramidal neurons	chr4:126255077-126255077
chr2-154971939-154973006	1.45e-15	9.21482	0.012	0	3.27e-10	Pyramidal neurons	chr2:154972472-154972472
chr1-134659106-134660610	1.45e-15	3.90621	0.016	0.001	3.27e-10	Pyramidal neurons	chr1:134659858-134659858
chr2-30810487-30812098	1.45e-15	-3.48294	0.001	0.013	3.28e-10	Pyramidal neurons	chr2:30811292-30811292
chr4-44657307-44658672	1.45e-15	3.58947	0.018	0.002	3.28e-10	Pyramidal neurons	chr4:44657989-44657989
chr2-20075891-20077073	1.46e-15	2.56257	0.026	0.005	3.3e-10	Pyramidal neurons	chr2:20076482-20076482
chr19-4588642-4590730	1.46e-15	2.42292	0.027	0.005	3.3e-10	Pyramidal neurons	chr19:4589686-4589686
chrX-142960236-142961135	1.46e-15	9.27214	0.012	0	3.3e-10	Pyramidal neurons	chrX:142960685-142960685
chr7-78318621-78320164	1.46e-15	3.97026	0.016	0.001	3.31e-10	Pyramidal neurons	chr7:78319392-78319392
chr2-164891674-164892749	1.47e-15	8.91529	0.015	0	3.31e-10	Pyramidal neurons	chr2:164892211-164892211
chr12-61812966-61813991	1.47e-15	-2.93446	0.002	0.017	3.31e-10	Pyramidal neurons	chr12:61813478-61813478
chr10-93282322-93283710	1.47e-15	3.31927	0.018	0.002	3.31e-10	Pyramidal neurons	chr10:93283016-93283016
chr9-108007705-108009017	1.47e-15	4.58229	0.013	0.001	3.32e-10	Pyramidal neurons	chr9:108008361-108008361
chr17-82925428-82926317	1.49e-15	9.29124	0.011	0	3.36e-10	Pyramidal neurons	chr17:82925872-82925872
chr5-141993773-141994821	1.49e-15	9.18853	0.01	0	3.36e-10	Pyramidal neurons	chr5:141994297-141994297
chr17-83681615-83682575	1.49e-15	9.23955	0.011	0	3.37e-10	Pyramidal neurons	chr17:83682095-83682095
chr5-117601995-117603251	1.49e-15	-9.13359	0	0.01	3.37e-10	Pyramidal neurons	chr5:117602623-117602623
chr12-81563883-81564887	1.49e-15	2.61673	0.027	0.005	3.37e-10	Pyramidal neurons	chr12:81564385-81564385
chr17-50359185-50360294	1.5e-15	9.25028	0.012	0	3.39e-10	Pyramidal neurons	chr17:50359739-50359739
chr10-14100921-14102349	1.5e-15	9.37922	0.014	0	3.39e-10	Pyramidal neurons	chr10:14101635-14101635
chr11-37030402-37031409	1.5e-15	9.21242	0.01	0	3.39e-10	Pyramidal neurons	chr11:37030905-37030905
chr15-35020492-35021549	1.5e-15	-3.86149	0.001	0.012	3.39e-10	Pyramidal neurons	chr15:35021020-35021020
chr6-39050639-39052100	1.51e-15	9.06237	0.01	0	3.4e-10	Pyramidal neurons	chr6:39051369-39051369
chr12-101849710-101850631	1.51e-15	9.1871	0.011	0	3.41e-10	Pyramidal neurons	chr12:101850170-101850170
chr1-171156381-171157315	1.51e-15	9.25615	0.012	0	3.42e-10	Pyramidal neurons	chr1:171156848-171156848
chr9-99326860-99328060	1.52e-15	9.13392	0.01	0	3.42e-10	Pyramidal neurons	chr9:99327460-99327460
chr5-76289082-76290045	1.52e-15	9.12403	0.011	0	3.43e-10	Pyramidal neurons	chr5:76289563-76289563
chr19-23855203-23856485	1.52e-15	2.18968	0.03	0.006	3.43e-10	Pyramidal neurons	chr19:23855844-23855844
chr2-106203924-106205037	1.53e-15	-2.42991	0.004	0.019	3.45e-10	Pyramidal neurons	chr2:106204480-106204480
chr13-119709787-119710803	1.54e-15	9.19736	0.014	0	3.47e-10	Pyramidal neurons	chr13:119710295-119710295
chr9-104999640-105000564	1.54e-15	9.26343	0.011	0	3.47e-10	Pyramidal neurons	chr9:105000102-105000102
chr3-156771578-156772577	1.54e-15	-3.69243	0.001	0.013	3.48e-10	Pyramidal neurons	chr3:156772077-156772077
chr18-40246968-40247938	1.54e-15	3.10038	0.023	0.003	3.48e-10	Pyramidal neurons	chr18:40247453-40247453
chr7-74862271-74863619	1.54e-15	-1.99227	0.007	0.027	3.48e-10	Pyramidal neurons	chr7:74862945-74862945
chr3-108238029-108239251	1.55e-15	2.47376	0.027	0.005	3.49e-10	Pyramidal neurons	chr3:108238640-108238640
chr2-104290494-104291634	1.55e-15	3.51261	0.018	0.002	3.5e-10	Pyramidal neurons	chr2:104291064-104291064
chr8-12715809-12716893	1.55e-15	9.166	0.011	0	3.5e-10	Pyramidal neurons	chr8:12716351-12716351
chr5-100553426-100555018	1.55e-15	-2.78697	0.002	0.017	3.5e-10	Pyramidal neurons	chr5:100554222-100554222
chr9-111127305-111128471	1.55e-15	-8.96912	0	0.01	3.5e-10	Pyramidal neurons	chr9:111127888-111127888
chr14-68461188-68462082	1.56e-15	9.15371	0.011	0	3.51e-10	Pyramidal neurons	chr14:68461635-68461635
chr12-99185934-99187504	1.56e-15	-3.99447	0.001	0.013	3.52e-10	Pyramidal neurons	chr12:99186719-99186719
chr4-82319172-82320078	1.56e-15	9.21624	0.012	0	3.52e-10	Pyramidal neurons	chr4:82319625-82319625
chr15-89572274-89573122	1.56e-15	9.18082	0.01	0	3.53e-10	Pyramidal neurons	chr15:89572698-89572698
chr5-64473189-64474178	1.57e-15	9.1911	0.012	0	3.53e-10	Pyramidal neurons	chr5:64473683-64473683
chr9-50761623-50762572	1.57e-15	9.1052	0.012	0	3.55e-10	Pyramidal neurons	chr9:50762097-50762097
chr10-99283589-99285984	1.57e-15	1.32397	0.07	0.029	3.55e-10	Pyramidal neurons	chr10:99284786-99284786
chr18-22064313-22065268	1.58e-15	-9.2938	0	0.01	3.56e-10	Pyramidal neurons	chr18:22064790-22064790
chr7-133750325-133751504	1.58e-15	9.21252	0.014	0	3.56e-10	Pyramidal neurons	chr7:133750914-133750914
chr3-80049242-80050117	1.58e-15	9.30923	0.012	0	3.57e-10	Pyramidal neurons	chr3:80049679-80049679
chr16-40866451-40867401	1.58e-15	9.42965	0.014	0	3.57e-10	Pyramidal neurons	chr16:40866926-40866926
chr7-116160087-116161110	1.59e-15	9.13093	0.01	0	3.58e-10	Pyramidal neurons	chr7:116160598-116160598
chr2-80619791-80620840	1.6e-15	-8.97867	0	0.01	3.61e-10	Pyramidal neurons	chr2:80620315-80620315
chr19-44398888-44399845	1.6e-15	-9.231	0	0.011	3.62e-10	Pyramidal neurons	chr19:44399366-44399366
chr16-9605968-9606975	1.61e-15	-9.15701	0	0.01	3.63e-10	Pyramidal neurons	chr16:9606471-9606471
chr5-37225308-37226565	1.61e-15	2.56708	0.024	0.004	3.63e-10	Pyramidal neurons	chr5:37225936-37225936
chr1-58151907-58152856	1.61e-15	9.25975	0.011	0	3.64e-10	Pyramidal neurons	chr1:58152381-58152381
chr4-142280972-142282494	1.61e-15	9.10205	0.01	0	3.64e-10	Pyramidal neurons	chr4:142281733-142281733
chr3-145758198-145760467	1.62e-15	0.786619	0.153	0.086	3.65e-10	Pyramidal neurons	chr3:145759332-145759332
chr5-113890402-113891840	1.62e-15	3.55885	0.018	0.002	3.65e-10	Pyramidal neurons	chr5:113891121-113891121
chr1-51880187-51881076	1.62e-15	9.40066	0.015	0	3.65e-10	Pyramidal neurons	chr1:51880631-51880631
chr16-77420084-77420871	1.62e-15	8.9814	0.01	0	3.66e-10	Pyramidal neurons	chr16:77420477-77420477
chr12-111613838-111615234	1.62e-15	9.05091	0.01	0	3.66e-10	Pyramidal neurons	chr12:111614536-111614536
chr14-51123767-51124623	1.64e-15	-3.04285	0.002	0.016	3.69e-10	Pyramidal neurons	chr14:51124195-51124195
chr3-25573374-25574445	1.65e-15	9.14155	0.01	0	3.71e-10	Pyramidal neurons	chr3:25573909-25573909
chr3-129592877-129593828	1.65e-15	9.13798	0.011	0	3.71e-10	Pyramidal neurons	chr3:129593352-129593352
chr8-26814888-26815897	1.65e-15	9.13365	0.01	0	3.72e-10	Pyramidal neurons	chr8:26815392-26815392
chr3-95499784-95500449	1.65e-15	9.3505	0.013	0	3.72e-10	Pyramidal neurons	chr3:95500116-95500116
chr9-9948813-9950021	1.65e-15	2.58072	0.028	0.005	3.73e-10	Pyramidal neurons	chr9:9949417-9949417
chr14-61055051-61057760	1.66e-15	1.22132	0.076	0.032	3.74e-10	Pyramidal neurons	chr14:61056405-61056405
chr3-158547550-158548706	1.66e-15	-3.14058	0.002	0.015	3.74e-10	Pyramidal neurons	chr3:158548128-158548128
chr7-117451965-117453038	1.66e-15	-2.6674	0.003	0.017	3.74e-10	Pyramidal neurons	chr7:117452501-117452501
chr5-129974749-129976103	1.66e-15	-9.02411	0	0.01	3.74e-10	Pyramidal neurons	chr5:129975426-129975426
chr15-31409317-31410403	1.66e-15	9.06275	0.01	0	3.76e-10	Pyramidal neurons	chr15:31409860-31409860
chr9-61966972-61968040	1.67e-15	2.99175	0.022	0.002	3.77e-10	Pyramidal neurons	chr9:61967506-61967506
chr10-93738559-93739728	1.67e-15	9.27829	0.012	0	3.77e-10	Pyramidal neurons	chr10:93739143-93739143
chr4-111328871-111329917	1.68e-15	9.40092	0.014	0	3.79e-10	Pyramidal neurons	chr4:111329394-111329394
chrX-166012149-166013174	1.68e-15	9.44084	0.014	0	3.8e-10	Pyramidal neurons	chrX:166012661-166012661
chr8-95479111-95480378	1.68e-15	9.06823	0.011	0	3.8e-10	Pyramidal neurons	chr8:95479744-95479744
chr6-103550555-103551615	1.69e-15	3.07685	0.022	0.003	3.81e-10	Pyramidal neurons	chr6:103551085-103551085
chr11-57297734-57298633	1.7e-15	9.10837	0.01	0	3.83e-10	Pyramidal neurons	chr11:57298183-57298183
chr2-93537174-93538323	1.7e-15	-2.80306	0.002	0.017	3.84e-10	Pyramidal neurons	chr2:93537748-93537748
chr5-98789413-98790342	1.7e-15	9.28348	0.012	0	3.84e-10	Pyramidal neurons	chr5:98789877-98789877
chr1-167082461-167083693	1.7e-15	9.19938	0.014	0	3.84e-10	Pyramidal neurons	chr1:167083077-167083077
chr17-74750555-74751664	1.71e-15	9.18	0.011	0	3.86e-10	Pyramidal neurons	chr17:74751109-74751109
chr14-74201435-74202517	1.72e-15	3.39019	0.02	0.002	3.88e-10	Pyramidal neurons	chr14:74201976-74201976
chr2-93807479-93808819	1.72e-15	-8.98288	0	0.01	3.89e-10	Pyramidal neurons	chr2:93808149-93808149
chr10-82990603-82993103	1.73e-15	-3.93577	0.001	0.013	3.9e-10	Pyramidal neurons	chr10:82991853-82991853
chr2-144363254-144364533	1.73e-15	9.43429	0.014	0	3.9e-10	Pyramidal neurons	chr2:144363893-144363893
chr13-45354582-45355673	1.74e-15	2.76519	0.024	0.004	3.92e-10	Pyramidal neurons	chr13:45355127-45355127
chr15-33278641-33279532	1.74e-15	9.22931	0.011	0	3.93e-10	Pyramidal neurons	chr15:33279086-33279086
chr15-84879393-84880583	1.75e-15	9.04624	0.01	0	3.94e-10	Pyramidal neurons	chr15:84879988-84879988
chr1-90398282-90399182	1.75e-15	-8.94889	0	0.01	3.95e-10	Pyramidal neurons	chr1:90398732-90398732
chr10-130410329-130411390	1.75e-15	-3.07644	0.002	0.014	3.96e-10	Pyramidal neurons	chr10:130410859-130410859
chr2-83518190-83519184	1.75e-15	2.62592	0.027	0.005	3.96e-10	Pyramidal neurons	chr2:83518687-83518687
chr17-81679553-81680493	1.76e-15	9.17216	0.012	0	3.96e-10	Pyramidal neurons	chr17:81680023-81680023
chr1-30789453-30790868	1.76e-15	1.80763	0.04	0.012	3.97e-10	Pyramidal neurons	chr1:30790160-30790160
chr12-111288570-111289744	1.76e-15	2.76671	0.018	0.003	3.97e-10	Pyramidal neurons	chr12:111289157-111289157
chr4-134657073-134658431	1.77e-15	-3.59174	0.001	0.013	3.99e-10	Pyramidal neurons	chr4:134657752-134657752
chr12-76802661-76806285	1.77e-15	0.876887	0.13	0.07	4e-10	Pyramidal neurons	chr12:76804473-76804473
chrY-90761152-90762106	1.77e-15	-0.529483	0.154	0.202	4e-10	Pyramidal neurons	chrY:90761629-90761629
chr8-107505190-107506707	1.77e-15	9.07664	0.011	0	4e-10	Pyramidal neurons	chr8:107505948-107505948
chr12-25024821-25025846	1.78e-15	9.27848	0.014	0	4.01e-10	Pyramidal neurons	chr12:25025333-25025333
chr12-69904717-69906688	1.78e-15	1.42854	0.058	0.022	4.01e-10	Pyramidal neurons	chr12:69905702-69905702
chr19-41723839-41725791	1.78e-15	1.4575	0.054	0.02	4.01e-10	Pyramidal neurons	chr19:41724815-41724815
chr10-64544254-64545120	1.78e-15	-9.23786	0	0.01	4.01e-10	Pyramidal neurons	chr10:64544687-64544687
chr17-66321737-66322678	1.78e-15	9.11786	0.012	0	4.01e-10	Pyramidal neurons	chr17:66322207-66322207
chr6-118841427-118842649	1.78e-15	8.8923	0.012	0	4.02e-10	Pyramidal neurons	chr6:118842038-118842038
chr13-53881793-53882834	1.78e-15	9.18896	0.011	0	4.03e-10	Pyramidal neurons	chr13:53882313-53882313
chr7-74478304-74479370	1.79e-15	9.14532	0.01	0	4.04e-10	Pyramidal neurons	chr7:74478837-74478837
chr14-70932747-70933954	1.79e-15	5.51343	0.012	0	4.05e-10	Pyramidal neurons	chr14:70933350-70933350
chr15-82027665-82028598	1.79e-15	9.38896	0.013	0	4.05e-10	Pyramidal neurons	chr15:82028131-82028131
chr11-29739258-29740333	1.79e-15	8.98127	0.011	0	4.05e-10	Pyramidal neurons	chr11:29739795-29739795
chr13-59452340-59453621	1.79e-15	-1.27112	0.019	0.043	4.05e-10	Pyramidal neurons	chr13:59452980-59452980
chr5-150495474-150496756	1.8e-15	-9.02512	0	0.01	4.07e-10	Pyramidal neurons	chr5:150496115-150496115
chr17-27600792-27604885	1.8e-15	0.986173	0.102	0.052	4.07e-10	Pyramidal neurons	chr17:27602838-27602838
chr9-26549189-26550248	1.81e-15	1.6856	0.047	0.014	4.09e-10	Pyramidal neurons	chr9:26549718-26549718
chr3-153600578-153601594	1.82e-15	9.09107	0.01	0	4.1e-10	Pyramidal neurons	chr3:153601086-153601086
chr6-112950524-112951761	1.82e-15	9.09466	0.012	0	4.1e-10	Pyramidal neurons	chr6:112951142-112951142
chr9-57562857-57563732	1.82e-15	9.30326	0.014	0	4.11e-10	Pyramidal neurons	chr9:57563294-57563294
chr11-113155469-113157171	1.82e-15	-1.82549	0.008	0.026	4.11e-10	Pyramidal neurons	chr11:113156320-113156320
chr12-53993494-53994544	1.82e-15	9.21421	0.012	0	4.11e-10	Pyramidal neurons	chr12:53994019-53994019
chr10-20750478-20751455	1.83e-15	9.47243	0.014	0	4.12e-10	Pyramidal neurons	chr10:20750966-20750966
chr5-64485942-64486930	1.83e-15	9.23256	0.012	0	4.13e-10	Pyramidal neurons	chr5:64486436-64486436
chr12-36017349-36018332	1.83e-15	-9.23718	0	0.01	4.14e-10	Pyramidal neurons	chr12:36017840-36017840
chr2-169135500-169136431	1.84e-15	-1.84159	0.009	0.032	4.15e-10	Pyramidal neurons	chr2:169135965-169135965
chr16-91000601-91001757	1.84e-15	4.11215	0.019	0.001	4.15e-10	Pyramidal neurons	chr16:91001179-91001179
chr12-27129781-27130995	1.84e-15	1.96453	0.039	0.01	4.15e-10	Pyramidal neurons	chr12:27130388-27130388
chrX-13516144-13517302	1.85e-15	2.75221	0.022	0.003	4.16e-10	Pyramidal neurons	chrX:13516723-13516723
chr15-68207106-68207959	1.88e-15	9.19893	0.01	0	4.25e-10	Pyramidal neurons	chr15:68207532-68207532
chr2-79637856-79639682	1.9e-15	-2.20886	0.005	0.02	4.28e-10	Pyramidal neurons	chr2:79638769-79638769
chr3-145106662-145107791	1.9e-15	-1.23156	0.021	0.049	4.29e-10	Pyramidal neurons	chr3:145107226-145107226
chr16-52342408-52343464	1.9e-15	9.21898	0.012	0	4.3e-10	Pyramidal neurons	chr16:52342936-52342936
chr6-84549821-84550866	1.91e-15	3.93999	0.016	0.001	4.3e-10	Pyramidal neurons	chr6:84550343-84550343
chr3-85565874-85566788	1.91e-15	9.39375	0.014	0	4.3e-10	Pyramidal neurons	chr3:85566331-85566331
chr1-133883654-133884983	1.91e-15	1.33805	0.077	0.031	4.32e-10	Pyramidal neurons	chr1:133884318-133884318
chr1-11982317-11983656	1.91e-15	9.19575	0.011	0	4.32e-10	Pyramidal neurons	chr1:11982986-11982986
chr1-137935558-137936691	1.92e-15	9.1124	0.01	0	4.33e-10	Pyramidal neurons	chr1:137936124-137936124
chr17-48806016-48807251	1.95e-15	-1.41507	0.017	0.044	4.4e-10	Pyramidal neurons	chr17:48806633-48806633
chr5-43985128-43986938	1.95e-15	3.97262	0.016	0.001	4.41e-10	Pyramidal neurons	chr5:43986033-43986033
chr10-108712723-108714536	1.96e-15	-3.00955	0.002	0.014	4.42e-10	Pyramidal neurons	chr10:108713629-108713629
chr4-133048995-133049919	1.96e-15	-1.09485	0.025	0.049	4.42e-10	Pyramidal neurons	chr4:133049457-133049457
chr14-67090472-67091693	1.97e-15	9.33025	0.014	0	4.45e-10	Pyramidal neurons	chr14:67091082-67091082
chr2-168641911-168643034	1.98e-15	4.15453	0.014	0.001	4.46e-10	Pyramidal neurons	chr2:168642472-168642472
chr15-98886495-98887893	1.98e-15	4.0106	0.017	0.001	4.46e-10	Pyramidal neurons	chr15:98887194-98887194
chr5-146883595-146884636	1.98e-15	9.1947	0.01	0	4.47e-10	Pyramidal neurons	chr5:146884115-146884115
chr16-26652194-26653359	1.98e-15	-2.78736	0.002	0.016	4.48e-10	Pyramidal neurons	chr16:26652776-26652776
chr8-103717542-103718546	1.98e-15	9.19571	0.01	0	4.48e-10	Pyramidal neurons	chr8:103718044-103718044
chr1-92242909-92244882	2e-15	-1.1011	0.027	0.057	4.5e-10	Pyramidal neurons	chr1:92243895-92243895
chr4-8679062-8680057	2e-15	-3.07842	0.002	0.014	4.51e-10	Pyramidal neurons	chr4:8679559-8679559
chr8-14599976-14600943	2e-15	3.20591	0.018	0.002	4.51e-10	Pyramidal neurons	chr8:14600459-14600459
chr6-95243239-95244516	2.01e-15	3.17149	0.021	0.002	4.54e-10	Pyramidal neurons	chr6:95243877-95243877
chr14-17430647-17431977	2.01e-15	2.16621	0.032	0.007	4.54e-10	Pyramidal neurons	chr14:17431312-17431312
chr13-98894607-98895832	2.02e-15	-1.43777	0.013	0.032	4.56e-10	Pyramidal neurons	chr13:98895219-98895219
chr5-149322352-149323709	2.03e-15	-2.04796	0.007	0.024	4.58e-10	Pyramidal neurons	chr5:149323030-149323030
chr1-144716969-144717885	2.04e-15	9.31383	0.012	0	4.6e-10	Pyramidal neurons	chr1:144717427-144717427
chr7-78643525-78644606	2.04e-15	9.16882	0.01	0	4.6e-10	Pyramidal neurons	chr7:78644065-78644065
chr13-91446470-91447555	2.04e-15	2.92475	0.023	0.003	4.6e-10	Pyramidal neurons	chr13:91447012-91447012
chr14-118385162-118386064	2.04e-15	9.16949	0.011	0	4.6e-10	Pyramidal neurons	chr14:118385613-118385613
chr19-26734643-26735412	2.04e-15	-9.2627	0	0.011	4.6e-10	Pyramidal neurons	chr19:26735027-26735027
chr5-92646389-92647419	2.04e-15	9.23782	0.011	0	4.61e-10	Pyramidal neurons	chr5:92646904-92646904
chr2-102648285-102651511	2.04e-15	1.06031	0.089	0.041	4.61e-10	Pyramidal neurons	chr2:102649898-102649898
chr7-143892397-143893316	2.05e-15	9.28175	0.012	0	4.62e-10	Pyramidal neurons	chr7:143892856-143892856
chr4-125864458-125866154	2.05e-15	8.94618	0.01	0	4.62e-10	Pyramidal neurons	chr4:125865306-125865306
chr4-25725284-25726419	2.05e-15	9.39058	0.014	0	4.62e-10	Pyramidal neurons	chr4:25725851-25725851
chr7-99039563-99040774	2.05e-15	2.59616	0.024	0.004	4.63e-10	Pyramidal neurons	chr7:99040168-99040168
chr9-113146550-113147813	2.05e-15	2.91991	0.021	0.003	4.64e-10	Pyramidal neurons	chr9:113147181-113147181
chr5-69596335-69597339	2.06e-15	9.27921	0.012	0	4.65e-10	Pyramidal neurons	chr5:69596837-69596837
chr2-150745856-150746824	2.07e-15	9.14151	0.011	0	4.67e-10	Pyramidal neurons	chr2:150746340-150746340
chr10-98529160-98530457	2.07e-15	1.48341	0.062	0.023	4.68e-10	Pyramidal neurons	chr10:98529808-98529808
chr3-59065450-59067723	2.07e-15	1.8032	0.044	0.013	4.68e-10	Pyramidal neurons	chr3:59066586-59066586
chr3-53265633-53266624	2.07e-15	9.28639	0.012	0	4.68e-10	Pyramidal neurons	chr3:53266128-53266128
chr4-131314379-131315413	2.08e-15	9.15425	0.01	0	4.69e-10	Pyramidal neurons	chr4:131314896-131314896
chr12-59352497-59353428	2.08e-15	-3.13948	0.002	0.015	4.69e-10	Pyramidal neurons	chr12:59352962-59352962
chr4-142577319-142578285	2.08e-15	9.14089	0.012	0	4.7e-10	Pyramidal neurons	chr4:142577802-142577802
chr1-92690885-92691950	2.08e-15	-9.01226	0	0.01	4.7e-10	Pyramidal neurons	chr1:92691417-92691417
chr6-81808530-81809457	2.08e-15	3.05915	0.023	0.003	4.7e-10	Pyramidal neurons	chr6:81808993-81808993
chr7-96986902-96988377	2.08e-15	4.81755	0.015	0.001	4.7e-10	Pyramidal neurons	chr7:96987639-96987639
chr6-51264857-51266060	2.09e-15	1.78608	0.046	0.014	4.71e-10	Pyramidal neurons	chr6:51265458-51265458
chr2-38700232-38701379	2.09e-15	9.40631	0.014	0	4.71e-10	Pyramidal neurons	chr2:38700805-38700805
chr12-108432434-108434109	2.09e-15	0.789087	0.155	0.091	4.72e-10	Pyramidal neurons	chr12:108433271-108433271
chr12-81218928-81220009	2.09e-15	9.17667	0.012	0	4.72e-10	Pyramidal neurons	chr12:81219468-81219468
chr15-37903634-37904473	2.09e-15	9.1689	0.01	0	4.72e-10	Pyramidal neurons	chr15:37904053-37904053
chr10-86275211-86276271	2.09e-15	9.14852	0.012	0	4.73e-10	Pyramidal neurons	chr10:86275741-86275741
chr9-28120673-28121547	2.1e-15	9.14611	0.011	0	4.74e-10	Pyramidal neurons	chr9:28121110-28121110
chr7-91962774-91963664	2.11e-15	-9.37487	0	0.011	4.77e-10	Pyramidal neurons	chr7:91963219-91963219
chr5-112850439-112852405	2.12e-15	1.15784	0.085	0.039	4.79e-10	Pyramidal neurons	chr5:112851422-112851422
chr16-18838211-18839400	2.13e-15	9.02206	0.01	0	4.8e-10	Pyramidal neurons	chr16:18838805-18838805
chr16-31165435-31166597	2.13e-15	4.0269	0.016	0.001	4.81e-10	Pyramidal neurons	chr16:31166016-31166016
chr2-73580910-73581906	2.13e-15	-9.26913	0	0.011	4.81e-10	Pyramidal neurons	chr2:73581408-73581408
chr9-59996361-59997300	2.14e-15	-9.00332	0	0.01	4.82e-10	Pyramidal neurons	chr9:59996830-59996830
chr15-81254443-81256320	2.14e-15	1.51187	0.056	0.02	4.84e-10	Pyramidal neurons	chr15:81255381-81255381
chr1-124651925-124652893	2.15e-15	9.12765	0.011	0	4.84e-10	Pyramidal neurons	chr1:124652409-124652409
chr1-107588306-107589066	2.16e-15	9.27166	0.012	0	4.87e-10	Pyramidal neurons	chr1:107588686-107588686
chr7-99312676-99313582	2.16e-15	-9.2659	0	0.011	4.87e-10	Pyramidal neurons	chr7:99313129-99313129
chr11-80805993-80807573	2.16e-15	9.04506	0.01	0	4.88e-10	Pyramidal neurons	chr11:80806783-80806783
chr15-11747987-11748858	2.17e-15	9.2857	0.012	0	4.89e-10	Pyramidal neurons	chr15:11748422-11748422
chr13-54062993-54064265	2.17e-15	-3.36308	0.001	0.014	4.89e-10	Pyramidal neurons	chr13:54063629-54063629
chr14-34611262-34612331	2.17e-15	9.19531	0.011	0	4.9e-10	Pyramidal neurons	chr14:34611796-34611796
chr3-34232919-34233506	2.18e-15	9.19162	0.011	0	4.91e-10	Pyramidal neurons	chr3:34233212-34233212
chr4-125121824-125123432	2.18e-15	-1.80665	0.009	0.028	4.92e-10	Pyramidal neurons	chr4:125122628-125122628
chr3-56442467-56443672	2.18e-15	9.27418	0.011	0	4.93e-10	Pyramidal neurons	chr3:56443069-56443069
chr5-142415536-142416757	2.19e-15	2.80547	0.023	0.003	4.94e-10	Pyramidal neurons	chr5:142416146-142416146
chr10-62958694-62959781	2.19e-15	9.12812	0.01	0	4.95e-10	Pyramidal neurons	chr10:62959237-62959237
chr17-24594924-24596272	2.19e-15	-1.05056	0.029	0.053	4.95e-10	Pyramidal neurons	chr17:24595598-24595598
chr10-40161275-40162858	2.19e-15	-9.13422	0	0.01	4.95e-10	Pyramidal neurons	chr10:40162066-40162066
chr14-116992681-116993823	2.2e-15	9.15239	0.012	0	4.96e-10	Pyramidal neurons	chr14:116993252-116993252
chr5-72947743-72948738	2.2e-15	9.13325	0.011	0	4.96e-10	Pyramidal neurons	chr5:72948240-72948240
chr13-92236089-92237561	2.2e-15	1.56305	0.052	0.018	4.96e-10	Pyramidal neurons	chr13:92236825-92236825
chr7-62269164-62270087	2.2e-15	9.21196	0.01	0	4.97e-10	Pyramidal neurons	chr7:62269625-62269625
chr17-8686094-8687006	2.21e-15	-9.06061	0	0.01	4.98e-10	Pyramidal neurons	chr17:8686550-8686550
chrX-18563332-18564331	2.21e-15	9.51673	0.015	0	4.98e-10	Pyramidal neurons	chrX:18563831-18563831
chr10-76211877-76214191	2.21e-15	1.52529	0.055	0.019	4.99e-10	Pyramidal neurons	chr10:76213034-76213034
chr6-71923973-71925066	2.21e-15	9.11635	0.01	0	4.99e-10	Pyramidal neurons	chr6:71924519-71924519
chr10-101906171-101907071	2.22e-15	9.22421	0.01	0	5.01e-10	Pyramidal neurons	chr10:101906621-101906621
chr12-40512942-40513769	2.23e-15	9.14825	0.01	0	5.02e-10	Pyramidal neurons	chr12:40513355-40513355
chr2-145944068-145945390	2.23e-15	2.9496	0.021	0.003	5.03e-10	Pyramidal neurons	chr2:145944729-145944729
chr1-82906086-82907058	2.23e-15	9.3276	0.014	0	5.04e-10	Pyramidal neurons	chr1:82906572-82906572
chr2-166522072-166523518	2.23e-15	1.73165	0.044	0.013	5.04e-10	Pyramidal neurons	chr2:166522795-166522795
chr10-107649361-107650459	2.23e-15	1.84229	0.038	0.01	5.04e-10	Pyramidal neurons	chr10:107649910-107649910
chr3-79168149-79169390	2.24e-15	9.08819	0.011	0	5.05e-10	Pyramidal neurons	chr3:79168769-79168769
chr11-87617040-87618546	2.24e-15	8.9628	0.012	0	5.05e-10	Pyramidal neurons	chr11:87617793-87617793
chr12-82333527-82335887	2.24e-15	-0.997373	0.035	0.063	5.06e-10	Pyramidal neurons	chr12:82334707-82334707
chr12-14148551-14149301	2.25e-15	9.06573	0.011	0	5.08e-10	Pyramidal neurons	chr12:14148926-14148926
chr8-37099373-37100406	2.26e-15	2.64559	0.026	0.004	5.09e-10	Pyramidal neurons	chr8:37099889-37099889
chr14-119155491-119156492	2.26e-15	9.1796	0.01	0	5.1e-10	Pyramidal neurons	chr14:119155991-119155991
chr4-148516671-148517820	2.26e-15	8.92917	0.01	0	5.1e-10	Pyramidal neurons	chr4:148517245-148517245
chr12-66839911-66841172	2.26e-15	3.20064	0.022	0.002	5.11e-10	Pyramidal neurons	chr12:66840541-66840541
chr2-173346549-173348142	2.28e-15	1.74964	0.047	0.014	5.14e-10	Pyramidal neurons	chr2:173347345-173347345
chr6-134151111-134152833	2.29e-15	0.800269	0.144	0.08	5.17e-10	Pyramidal neurons	chr6:134151972-134151972
chr4-69758139-69760196	2.29e-15	4.55392	0.013	0.001	5.18e-10	Pyramidal neurons	chr4:69759167-69759167
chr19-4958346-4959359	2.31e-15	2.92614	0.023	0.003	5.22e-10	Pyramidal neurons	chr19:4958852-4958852
chr9-105315152-105316058	2.32e-15	9.18139	0.01	0	5.23e-10	Pyramidal neurons	chr9:105315605-105315605
chrX-161387613-161388546	2.32e-15	9.23369	0.011	0	5.24e-10	Pyramidal neurons	chrX:161388079-161388079
chr11-83429235-83430436	2.33e-15	-3.33143	0.002	0.016	5.26e-10	Pyramidal neurons	chr11:83429835-83429835
chr3-55383241-55384418	2.34e-15	3.77019	0.017	0.001	5.27e-10	Pyramidal neurons	chr3:55383829-55383829
chr7-122715405-122716857	2.34e-15	9.0905	0.01	0	5.28e-10	Pyramidal neurons	chr7:122716131-122716131
chr10-22720494-22721630	2.35e-15	2.56868	0.024	0.004	5.3e-10	Pyramidal neurons	chr10:22721062-22721062
chr1-154300997-154301795	2.35e-15	9.16605	0.01	0	5.31e-10	Pyramidal neurons	chr1:154301396-154301396
chr16-34168935-34170474	2.36e-15	2.58527	0.021	0.004	5.32e-10	Pyramidal neurons	chr16:34169704-34169704
chr17-63097572-63098484	2.36e-15	9.17018	0.01	0	5.33e-10	Pyramidal neurons	chr17:63098028-63098028
chr15-36538822-36541972	2.36e-15	2.02968	0.033	0.009	5.33e-10	Pyramidal neurons	chr15:36540397-36540397
chr10-76591537-76592584	2.36e-15	9.24175	0.011	0	5.34e-10	Pyramidal neurons	chr10:76592060-76592060
chr9-115411466-115412666	2.38e-15	-3.15651	0.002	0.015	5.36e-10	Pyramidal neurons	chr9:115412066-115412066
chr6-42292897-42293874	2.39e-15	9.17362	0.011	0	5.39e-10	Pyramidal neurons	chr6:42293385-42293385
chr9-41859439-41860112	2.4e-15	9.13211	0.01	0	5.42e-10	Pyramidal neurons	chr9:41859775-41859775
chr19-32767009-32768168	2.41e-15	9.05626	0.012	0	5.43e-10	Pyramidal neurons	chr19:32767588-32767588
chr19-40946679-40947718	2.42e-15	2.71767	0.024	0.004	5.47e-10	Pyramidal neurons	chr19:40947198-40947198
chr10-117717487-117719634	2.43e-15	2.79667	0.022	0.004	5.48e-10	Pyramidal neurons	chr10:117718560-117718560
chr8-41599688-41600800	2.45e-15	-1.68901	0.011	0.036	5.53e-10	Pyramidal neurons	chr8:41600244-41600244
chr13-99434835-99436029	2.45e-15	5.48579	0.012	0	5.54e-10	Pyramidal neurons	chr13:99435432-99435432
chr8-9395381-9396079	2.46e-15	9.22933	0.011	0	5.55e-10	Pyramidal neurons	chr8:9395730-9395730
chr3-67961840-67962739	2.47e-15	9.27053	0.012	0	5.57e-10	Pyramidal neurons	chr3:67962289-67962289
chr2-48408662-48410111	2.48e-15	2.72701	0.024	0.004	5.6e-10	Pyramidal neurons	chr2:48409386-48409386
chr9-35552809-35553905	2.49e-15	9.39224	0.014	0	5.61e-10	Pyramidal neurons	chr9:35553357-35553357
chr4-53595301-53596509	2.49e-15	8.98287	0.012	0	5.61e-10	Pyramidal neurons	chr4:53595905-53595905
chr13-42731546-42732368	2.49e-15	9.42348	0.014	0	5.62e-10	Pyramidal neurons	chr13:42731957-42731957
chr1-74232265-74233774	2.49e-15	9.02382	0.01	0	5.62e-10	Pyramidal neurons	chr1:74233019-74233019
chr9-52864380-52865679	2.49e-15	-2.62983	0.003	0.018	5.63e-10	Pyramidal neurons	chr9:52865029-52865029
chr13-20480659-20481673	2.49e-15	1.99651	0.036	0.009	5.63e-10	Pyramidal neurons	chr13:20481166-20481166
chr6-101207845-101208776	2.5e-15	-8.90885	0	0.01	5.63e-10	Pyramidal neurons	chr6:101208310-101208310
chr11-104088207-104089232	2.5e-15	9.38553	0.014	0	5.64e-10	Pyramidal neurons	chr11:104088719-104088719
chr16-34990153-34991158	2.5e-15	-9.24163	0	0.011	5.64e-10	Pyramidal neurons	chr16:34990655-34990655
chr6-40162861-40164464	2.51e-15	-2.27406	0.005	0.024	5.66e-10	Pyramidal neurons	chr6:40163662-40163662
chr16-94959963-94961190	2.51e-15	-2.48242	0.004	0.019	5.66e-10	Pyramidal neurons	chr16:94960576-94960576
chr11-119295121-119296489	2.52e-15	-2.64116	0.002	0.015	5.69e-10	Pyramidal neurons	chr11:119295805-119295805
chr12-66734314-66735739	2.52e-15	9.18873	0.011	0	5.69e-10	Pyramidal neurons	chr12:66735026-66735026
chr7-101974104-101975602	2.53e-15	-1.94525	0.007	0.024	5.71e-10	Pyramidal neurons	chr7:101974853-101974853
chr1-63056961-63058123	2.54e-15	-2.41688	0.004	0.018	5.72e-10	Pyramidal neurons	chr1:63057542-63057542
chr1-52143040-52144121	2.54e-15	9.10563	0.01	0	5.73e-10	Pyramidal neurons	chr1:52143580-52143580
chr12-61307184-61308796	2.54e-15	9.04185	0.012	0	5.73e-10	Pyramidal neurons	chr12:61307990-61307990
chr12-110670213-110671439	2.55e-15	-1.75264	0.009	0.028	5.75e-10	Pyramidal neurons	chr12:110670826-110670826
chr1-165038140-165039145	2.55e-15	9.16085	0.01	0	5.75e-10	Pyramidal neurons	chr1:165038642-165038642
chr5-112701869-112702569	2.55e-15	9.07	0.011	0	5.76e-10	Pyramidal neurons	chr5:112702219-112702219
chr17-47143396-47145411	2.55e-15	-2.47616	0.005	0.024	5.76e-10	Pyramidal neurons	chr17:47144403-47144403
chr7-45262043-45263837	2.56e-15	1.70453	0.039	0.013	5.77e-10	Pyramidal neurons	chr7:45262940-45262940
chr10-6930301-6931498	2.56e-15	1.78579	0.045	0.013	5.78e-10	Pyramidal neurons	chr10:6930899-6930899
chr10-108668716-108670018	2.56e-15	1.79707	0.038	0.01	5.78e-10	Pyramidal neurons	chr10:108669367-108669367
chr14-24215824-24217817	2.57e-15	-1.58391	0.012	0.039	5.8e-10	Pyramidal neurons	chr14:24216820-24216820
chr6-40200265-40201455	2.57e-15	1.86939	0.036	0.009	5.81e-10	Pyramidal neurons	chr6:40200860-40200860
chr1-84253204-84255634	2.57e-15	2.85395	0.023	0.003	5.81e-10	Pyramidal neurons	chr1:84254419-84254419
chr9-22429477-22430673	2.58e-15	3.21232	0.02	0.002	5.81e-10	Pyramidal neurons	chr9:22430075-22430075
chr3-101637896-101638801	2.58e-15	9.1819	0.011	0	5.82e-10	Pyramidal neurons	chr3:101638348-101638348
chr4-138715456-138716577	2.58e-15	9.08988	0.01	0	5.83e-10	Pyramidal neurons	chr4:138716016-138716016
chr13-99590452-99591576	2.59e-15	9.31334	0.014	0	5.84e-10	Pyramidal neurons	chr13:99591014-99591014
chr6-23202332-23203328	2.6e-15	-9.113	0	0.01	5.86e-10	Pyramidal neurons	chr6:23202830-23202830
chr1-30635909-30636856	2.61e-15	9.26191	0.012	0	5.89e-10	Pyramidal neurons	chr1:30636382-30636382
chr7-112228429-112229993	2.61e-15	1.38876	0.061	0.024	5.9e-10	Pyramidal neurons	chr7:112229211-112229211
chr12-37108658-37109762	2.63e-15	3.77852	0.018	0.001	5.93e-10	Pyramidal neurons	chr12:37109210-37109210
chr2-13781575-13783077	2.63e-15	-1.93211	0.006	0.023	5.94e-10	Pyramidal neurons	chr2:13782326-13782326
chr4-110257133-110258135	2.64e-15	9.3323	0.014	0	5.96e-10	Pyramidal neurons	chr4:110257634-110257634
chr8-124903083-124903877	2.65e-15	9.09872	0.012	0	5.97e-10	Pyramidal neurons	chr8:124903480-124903480
chr7-126627562-126628752	2.65e-15	8.99895	0.013	0	5.98e-10	Pyramidal neurons	chr7:126628157-126628157
chr18-79152042-79152970	2.66e-15	9.15678	0.01	0	6e-10	Pyramidal neurons	chr18:79152506-79152506
chr9-46613353-46614389	2.66e-15	9.37804	0.013	0	6.01e-10	Pyramidal neurons	chr9:46613871-46613871
chr5-113407880-113409406	2.67e-15	-1.63045	0.012	0.038	6.02e-10	Pyramidal neurons	chr5:113408643-113408643
chr10-95904446-95905531	2.67e-15	9.30792	0.012	0	6.02e-10	Pyramidal neurons	chr10:95904988-95904988
chr1-38367205-38368340	2.69e-15	-8.90681	0	0.01	6.07e-10	Pyramidal neurons	chr1:38367772-38367772
chr1-33930217-33931565	2.69e-15	-3.73527	0.001	0.014	6.07e-10	Pyramidal neurons	chr1:33930891-33930891
chr4-134599792-134601496	2.69e-15	-1.41076	0.015	0.044	6.07e-10	Pyramidal neurons	chr4:134600644-134600644
chr2-94223565-94224708	2.69e-15	9.21631	0.011	0	6.07e-10	Pyramidal neurons	chr2:94224136-94224136
chr5-72813774-72814827	2.69e-15	9.09491	0.01	0	6.07e-10	Pyramidal neurons	chr5:72814300-72814300
chr4-124160715-124161683	2.69e-15	-1.97421	0.006	0.023	6.07e-10	Pyramidal neurons	chr4:124161199-124161199
chr11-76359337-76360411	2.69e-15	-8.8071	0	0.01	6.07e-10	Pyramidal neurons	chr11:76359874-76359874
chr14-39240095-39241488	2.69e-15	2.04188	0.032	0.007	6.08e-10	Pyramidal neurons	chr14:39240791-39240791
chr11-119662761-119665918	2.7e-15	1.64468	0.044	0.013	6.09e-10	Pyramidal neurons	chr11:119664339-119664339
chr6-113608827-113610010	2.7e-15	1.28002	0.076	0.032	6.09e-10	Pyramidal neurons	chr6:113609418-113609418
chr11-34267800-34268756	2.7e-15	9.22304	0.011	0	6.1e-10	Pyramidal neurons	chr11:34268278-34268278
chr11-13337156-13338045	2.71e-15	9.34508	0.014	0	6.11e-10	Pyramidal neurons	chr11:13337600-13337600
chr10-20842927-20844100	2.75e-15	3.46182	0.017	0.002	6.2e-10	Pyramidal neurons	chr10:20843513-20843513
chr3-73698654-73699576	2.75e-15	9.22168	0.012	0	6.2e-10	Pyramidal neurons	chr3:73699115-73699115
chr12-105835780-105837092	2.75e-15	2.81583	0.021	0.003	6.21e-10	Pyramidal neurons	chr12:105836436-105836436
chr5-127110661-127111687	2.76e-15	9.2092	0.012	0	6.22e-10	Pyramidal neurons	chr5:127111174-127111174
chr3-16471075-16472065	2.76e-15	9.32045	0.012	0	6.22e-10	Pyramidal neurons	chr3:16471570-16471570
chr1-54846293-54847424	2.76e-15	-2.65269	0.003	0.017	6.23e-10	Pyramidal neurons	chr1:54846858-54846858
chr4-130033601-130034559	2.76e-15	-9.18214	0	0.011	6.23e-10	Pyramidal neurons	chr4:130034080-130034080
chr15-84508774-84509560	2.77e-15	9.39491	0.014	0	6.24e-10	Pyramidal neurons	chr15:84509167-84509167
chr2-45756098-45757862	2.77e-15	1.85447	0.042	0.012	6.26e-10	Pyramidal neurons	chr2:45756980-45756980
chr12-110669305-110670186	2.78e-15	-9.21405	0	0.011	6.27e-10	Pyramidal neurons	chr12:110669745-110669745
chr8-11415091-11415944	2.78e-15	3.14415	0.017	0.002	6.28e-10	Pyramidal neurons	chr8:11415517-11415517
chr3-81751343-81752576	2.79e-15	3.46745	0.017	0.002	6.29e-10	Pyramidal neurons	chr3:81751959-81751959
chr2-61088264-61089162	2.79e-15	9.18852	0.011	0	6.3e-10	Pyramidal neurons	chr2:61088713-61088713
chr4-65522230-65524260	2.79e-15	-1.0508	0.028	0.055	6.3e-10	Pyramidal neurons	chr4:65523245-65523245
chr2-46172627-46173554	2.79e-15	-9.26412	0	0.01	6.3e-10	Pyramidal neurons	chr2:46173090-46173090
chr3-69115550-69116571	2.79e-15	9.25065	0.014	0	6.31e-10	Pyramidal neurons	chr3:69116060-69116060
chr14-29701940-29703355	2.81e-15	8.95411	0.01	0	6.33e-10	Pyramidal neurons	chr14:29702647-29702647
chr9-47745625-47747053	2.81e-15	8.93014	0.01	0	6.34e-10	Pyramidal neurons	chr9:47746339-47746339
chr2-58785057-58786236	2.81e-15	9.12201	0.011	0	6.35e-10	Pyramidal neurons	chr2:58785646-58785646
chr7-89908871-89909785	2.81e-15	9.07177	0.011	0	6.35e-10	Pyramidal neurons	chr7:89909328-89909328
chr1-167254086-167255288	2.81e-15	9.0815	0.01	0	6.35e-10	Pyramidal neurons	chr1:167254687-167254687
chr7-16032882-16034380	2.81e-15	-9.17341	0	0.01	6.35e-10	Pyramidal neurons	chr7:16033631-16033631
chr17-44623002-44624153	2.82e-15	-1.56967	0.012	0.031	6.35e-10	Pyramidal neurons	chr17:44623577-44623577
chr5-44863324-44864375	2.82e-15	3.97596	0.016	0.001	6.37e-10	Pyramidal neurons	chr5:44863849-44863849
chr12-80532830-80534225	2.83e-15	-2.12852	0.005	0.022	6.38e-10	Pyramidal neurons	chr12:80533527-80533527
chr1-38239792-38241111	2.83e-15	2.43465	0.027	0.005	6.4e-10	Pyramidal neurons	chr1:38240451-38240451
chr12-39586893-39587971	2.84e-15	2.90835	0.023	0.003	6.4e-10	Pyramidal neurons	chr12:39587432-39587432
chr7-18877280-18879931	2.85e-15	-1.71807	0.011	0.036	6.42e-10	Pyramidal neurons	chr7:18878605-18878605
chr4-123000414-123001805	2.85e-15	-8.87282	0	0.01	6.43e-10	Pyramidal neurons	chr4:123001109-123001109
chr6-43457482-43458628	2.86e-15	9.29691	0.012	0	6.45e-10	Pyramidal neurons	chr6:43458055-43458055
chr18-33170093-33171712	2.86e-15	9.40526	0.013	0	6.46e-10	Pyramidal neurons	chr18:33170902-33170902
chr13-49374042-49375313	2.86e-15	-3.38456	0.001	0.013	6.46e-10	Pyramidal neurons	chr13:49374677-49374677
chr1-103344808-103345830	2.86e-15	-9.244	0	0.01	6.46e-10	Pyramidal neurons	chr1:103345319-103345319
chr2-32808841-32809871	2.87e-15	9.03182	0.01	0	6.47e-10	Pyramidal neurons	chr2:32809356-32809356
chr10-86895302-86897127	2.87e-15	-2.11243	0.005	0.022	6.48e-10	Pyramidal neurons	chr10:86896214-86896214
chr13-17953859-17955112	2.87e-15	3.38937	0.019	0.002	6.49e-10	Pyramidal neurons	chr13:17954485-17954485
chr17-72414384-72415298	2.88e-15	9.17977	0.01	0	6.51e-10	Pyramidal neurons	chr17:72414841-72414841
chr5-34495933-34497183	2.89e-15	-9.06482	0	0.01	6.52e-10	Pyramidal neurons	chr5:34496558-34496558
chr9-72689197-72690020	2.89e-15	9.29771	0.014	0	6.52e-10	Pyramidal neurons	chr9:72689608-72689608
chr13-107166187-107167590	2.9e-15	9.17842	0.011	0	6.54e-10	Pyramidal neurons	chr13:107166888-107166888
chr6-135926798-135927592	2.92e-15	9.16799	0.012	0	6.58e-10	Pyramidal neurons	chr6:135927195-135927195
chr14-34951007-34952010	2.92e-15	9.28761	0.013	0	6.59e-10	Pyramidal neurons	chr14:34951508-34951508
chr2-180830275-180831151	2.92e-15	9.0937	0.01	0	6.59e-10	Pyramidal neurons	chr2:180830713-180830713
chr16-9665385-9666866	2.93e-15	-1.58635	0.012	0.033	6.61e-10	Pyramidal neurons	chr16:9666125-9666125
chrX-41847151-41848293	2.93e-15	9.12961	0.01	0	6.62e-10	Pyramidal neurons	chrX:41847722-41847722
chr9-114893510-114894571	2.94e-15	-9.08609	0	0.01	6.63e-10	Pyramidal neurons	chr9:114894040-114894040
chr5-136773146-136774583	2.94e-15	8.9735	0.012	0	6.63e-10	Pyramidal neurons	chr5:136773864-136773864
chr6-21471444-21472745	2.94e-15	3.01045	0.019	0.002	6.63e-10	Pyramidal neurons	chr6:21472094-21472094
chr15-8273440-8274332	2.94e-15	-9.18058	0	0.01	6.63e-10	Pyramidal neurons	chr15:8273886-8273886
chr15-27950564-27951872	2.95e-15	1.46412	0.055	0.021	6.65e-10	Pyramidal neurons	chr15:27951218-27951218
chr13-54942409-54943476	2.96e-15	-9.05587	0	0.01	6.69e-10	Pyramidal neurons	chr13:54942942-54942942
chr19-8641840-8642703	2.98e-15	9.1229	0.012	0	6.73e-10	Pyramidal neurons	chr19:8642271-8642271
chr11-75248360-75249745	2.98e-15	-1.19373	0.023	0.046	6.73e-10	Pyramidal neurons	chr11:75249052-75249052
chr19-4971232-4972308	2.99e-15	9.18182	0.011	0	6.74e-10	Pyramidal neurons	chr19:4971770-4971770
chr18-23090205-23092339	2.99e-15	-3.91737	0.001	0.013	6.74e-10	Pyramidal neurons	chr18:23091272-23091272
chr12-29625575-29627126	2.99e-15	-1.98267	0.006	0.024	6.76e-10	Pyramidal neurons	chr12:29626350-29626350
chr2-70300918-70301985	3e-15	3.12179	0.021	0.002	6.77e-10	Pyramidal neurons	chr2:70301451-70301451
chr8-119632273-119633816	3e-15	2.57767	0.024	0.004	6.77e-10	Pyramidal neurons	chr8:119633044-119633044
chr1-98078341-98079210	3e-15	9.3808	0.014	0	6.77e-10	Pyramidal neurons	chr1:98078775-98078775
chr3-70860750-70861839	3.01e-15	-0.987746	0.035	0.066	6.78e-10	Pyramidal neurons	chr3:70861294-70861294
chr1-129829425-129830406	3.01e-15	9.16017	0.01	0	6.79e-10	Pyramidal neurons	chr1:129829915-129829915
chr4-109007664-109008558	3.01e-15	9.12952	0.011	0	6.79e-10	Pyramidal neurons	chr4:109008111-109008111
chr11-77840307-77841641	3.02e-15	9.25844	0.014	0	6.81e-10	Pyramidal neurons	chr11:77840974-77840974
chr15-39747404-39748041	3.02e-15	9.13612	0.01	0	6.82e-10	Pyramidal neurons	chr15:39747722-39747722
chr9-51924250-51925417	3.02e-15	1.47132	0.06	0.022	6.82e-10	Pyramidal neurons	chr9:51924833-51924833
chr3-130199275-130200514	3.03e-15	9.21993	0.011	0	6.83e-10	Pyramidal neurons	chr3:130199894-130199894
chr9-95744942-95746309	3.03e-15	8.96528	0.011	0	6.84e-10	Pyramidal neurons	chr9:95745625-95745625
chr9-68686778-68688018	3.09e-15	2.76406	0.023	0.003	6.98e-10	Pyramidal neurons	chr9:68687398-68687398
chr8-32968973-32969840	3.1e-15	-9.17083	0	0.01	6.99e-10	Pyramidal neurons	chr8:32969406-32969406
chr5-99323978-99325202	3.1e-15	9.26834	0.012	0	7e-10	Pyramidal neurons	chr5:99324590-99324590
chr12-73980688-73981861	3.1e-15	5.59084	0.013	0	7.01e-10	Pyramidal neurons	chr12:73981274-73981274
chr1-91192807-91195201	3.13e-15	-1.15107	0.025	0.053	7.06e-10	Pyramidal neurons	chr1:91194004-91194004
chr17-25950398-25952625	3.13e-15	2.40727	0.028	0.006	7.06e-10	Pyramidal neurons	chr17:25951511-25951511
chr6-135499939-135501289	3.13e-15	1.52633	0.053	0.018	7.06e-10	Pyramidal neurons	chr6:135500614-135500614
chr12-54572575-54574326	3.14e-15	1.74162	0.041	0.013	7.08e-10	Pyramidal neurons	chr12:54573450-54573450
chr8-122927786-122929757	3.14e-15	-1.38859	0.012	0.03	7.09e-10	Pyramidal neurons	chr8:122928771-122928771
chr10-30753667-30754789	3.16e-15	1.93876	0.035	0.008	7.12e-10	Pyramidal neurons	chr10:30754228-30754228
chr7-36503813-36504918	3.16e-15	-2.6759	0.002	0.015	7.13e-10	Pyramidal neurons	chr7:36504365-36504365
chr1-189214586-189215549	3.17e-15	9.05642	0.013	0	7.16e-10	Pyramidal neurons	chr1:189215067-189215067
chr12-31834770-31835995	3.19e-15	9.11768	0.01	0	7.2e-10	Pyramidal neurons	chr12:31835382-31835382
chr4-47912655-47913841	3.19e-15	3.00484	0.021	0.003	7.2e-10	Pyramidal neurons	chr4:47913248-47913248
chr5-31264665-31265729	3.2e-15	9.12304	0.01	0	7.21e-10	Pyramidal neurons	chr5:31265197-31265197
chr5-116563201-116564928	3.2e-15	2.19304	0.028	0.007	7.23e-10	Pyramidal neurons	chr5:116564064-116564064
chr17-82859891-82861558	3.21e-15	1.78884	0.046	0.013	7.24e-10	Pyramidal neurons	chr17:82860724-82860724
chr19-3840049-3841210	3.21e-15	-2.74361	0.002	0.015	7.24e-10	Pyramidal neurons	chr19:3840629-3840629
chr19-36664084-36665084	3.21e-15	9.21595	0.012	0	7.24e-10	Pyramidal neurons	chr19:36664584-36664584
chr13-64239069-64240189	3.21e-15	9.17346	0.011	0	7.25e-10	Pyramidal neurons	chr13:64239629-64239629
chr9-67574680-67575822	3.23e-15	-2.8386	0.002	0.016	7.28e-10	Pyramidal neurons	chr9:67575251-67575251
chr7-64667290-64667999	3.23e-15	9.14735	0.01	0	7.29e-10	Pyramidal neurons	chr7:64667644-64667644
chr11-70234539-70235633	3.25e-15	-9.07247	0	0.011	7.33e-10	Pyramidal neurons	chr11:70235086-70235086
chr2-178289242-178290554	3.26e-15	9.02318	0.01	0	7.36e-10	Pyramidal neurons	chr2:178289898-178289898
chr10-81203900-81205012	3.27e-15	9.27865	0.014	0	7.38e-10	Pyramidal neurons	chr10:81204456-81204456
chr17-71289397-71290499	3.27e-15	8.99376	0.012	0	7.38e-10	Pyramidal neurons	chr17:71289948-71289948
chr3-19624559-19625595	3.27e-15	9.20823	0.012	0	7.38e-10	Pyramidal neurons	chr3:19625077-19625077
chr5-141996530-141997372	3.27e-15	-2.84384	0.002	0.017	7.39e-10	Pyramidal neurons	chr5:141996951-141996951
chr1-63087585-63088459	3.28e-15	9.12897	0.01	0	7.4e-10	Pyramidal neurons	chr1:63088022-63088022
chr15-54867758-54869064	3.29e-15	9.10783	0.01	0	7.42e-10	Pyramidal neurons	chr15:54868411-54868411
chr4-44621335-44622406	3.29e-15	-4.10391	0.001	0.012	7.43e-10	Pyramidal neurons	chr4:44621870-44621870
chr12-104817216-104818627	3.29e-15	3.72089	0.018	0.001	7.43e-10	Pyramidal neurons	chr12:104817921-104817921
chr9-13611225-13612109	3.3e-15	9.06621	0.012	0	7.44e-10	Pyramidal neurons	chr9:13611667-13611667
chr11-104565537-104566665	3.3e-15	8.99405	0.01	0	7.45e-10	Pyramidal neurons	chr11:104566101-104566101
chr7-105565051-105566365	3.32e-15	-1.02812	0.021	0.041	7.49e-10	Pyramidal neurons	chr7:105565708-105565708
chr9-49403979-49405099	3.32e-15	3.48599	0.017	0.002	7.49e-10	Pyramidal neurons	chr9:49404539-49404539
chr17-66419198-66420022	3.32e-15	9.09859	0.01	0	7.5e-10	Pyramidal neurons	chr17:66419610-66419610
chr18-32236987-32237944	3.33e-15	9.05208	0.011	0	7.51e-10	Pyramidal neurons	chr18:32237465-32237465
chr18-53801112-53801893	3.35e-15	9.29095	0.012	0	7.56e-10	Pyramidal neurons	chr18:53801502-53801502
chr16-7146162-7147872	3.36e-15	3.53249	0.016	0.002	7.57e-10	Pyramidal neurons	chr16:7147017-7147017
chr1-36943301-36944380	3.36e-15	3.51482	0.018	0.002	7.58e-10	Pyramidal neurons	chr1:36943840-36943840
chr11-77847733-77848513	3.36e-15	9.24734	0.013	0	7.59e-10	Pyramidal neurons	chr11:77848123-77848123
chr13-10317739-10318703	3.36e-15	9.21335	0.012	0	7.59e-10	Pyramidal neurons	chr13:10318221-10318221
chr2-168710464-168711691	3.37e-15	9.02754	0.01	0	7.6e-10	Pyramidal neurons	chr2:168711077-168711077
chr13-49131035-49132659	3.37e-15	8.8612	0.013	0	7.61e-10	Pyramidal neurons	chr13:49131847-49131847
chr7-6147872-6149724	3.37e-15	8.82776	0.011	0	7.61e-10	Pyramidal neurons	chr7:6148798-6148798
chr14-7820885-7821910	3.38e-15	8.79187	0.011	0	7.63e-10	Pyramidal neurons	chr14:7821397-7821397
chr3-19001739-19002677	3.38e-15	9.1478	0.011	0	7.64e-10	Pyramidal neurons	chr3:19002208-19002208
chr15-58019369-58020780	3.39e-15	8.80083	0.01	0	7.64e-10	Pyramidal neurons	chr15:58020074-58020074
chr5-14629591-14630760	3.39e-15	3.52822	0.017	0.002	7.66e-10	Pyramidal neurons	chr5:14630175-14630175
chr17-3235158-3236422	3.41e-15	9.32919	0.014	0	7.68e-10	Pyramidal neurons	chr17:3235790-3235790
chr8-36978414-36979563	3.41e-15	9.26462	0.011	0	7.69e-10	Pyramidal neurons	chr8:36978988-36978988
chr3-51383322-51384613	3.41e-15	-3.78342	0.001	0.012	7.69e-10	Pyramidal neurons	chr3:51383967-51383967
chr5-147890645-147892056	3.41e-15	8.99832	0.01	0	7.69e-10	Pyramidal neurons	chr5:147891350-147891350
chr19-10458133-10459014	3.41e-15	9.3213	0.014	0	7.7e-10	Pyramidal neurons	chr19:10458573-10458573
chr6-112782392-112783480	3.42e-15	3.64398	0.016	0.001	7.72e-10	Pyramidal neurons	chr6:112782936-112782936
chr16-95714441-95715656	3.42e-15	-2.81211	0.002	0.015	7.72e-10	Pyramidal neurons	chr16:95715048-95715048
chr11-25606049-25606897	3.42e-15	-9.43387	0	0.011	7.73e-10	Pyramidal neurons	chr11:25606473-25606473
chr14-14026272-14027276	3.43e-15	-4.60601	0.001	0.012	7.74e-10	Pyramidal neurons	chr14:14026774-14026774
chr15-58192058-58193368	3.46e-15	8.88843	0.011	0	7.81e-10	Pyramidal neurons	chr15:58192713-58192713
chr17-79598581-79599792	3.49e-15	8.99818	0.011	0	7.87e-10	Pyramidal neurons	chr17:79599186-79599186
chr2-124382188-124383412	3.49e-15	9.14403	0.012	0	7.88e-10	Pyramidal neurons	chr2:124382800-124382800
chr5-7594220-7595168	3.5e-15	9.19117	0.01	0	7.9e-10	Pyramidal neurons	chr5:7594694-7594694
chr14-79480946-79482635	3.51e-15	0.367219	0.264	0.17	7.92e-10	Pyramidal neurons	chr14:79481790-79481790
chr17-42978114-42979011	3.52e-15	9.38381	0.013	0	7.94e-10	Pyramidal neurons	chr17:42978562-42978562
chr17-30128286-30129784	3.52e-15	5.59845	0.013	0	7.94e-10	Pyramidal neurons	chr17:30129035-30129035
chr5-84335678-84336632	3.52e-15	9.21835	0.011	0	7.94e-10	Pyramidal neurons	chr5:84336155-84336155
chr12-91847402-91848205	3.52e-15	9.37356	0.013	0	7.94e-10	Pyramidal neurons	chr12:91847803-91847803
chr2-166551580-166553552	3.52e-15	-1.16131	0.025	0.052	7.94e-10	Pyramidal neurons	chr2:166552566-166552566
chr15-13141691-13142545	3.53e-15	9.26811	0.011	0	7.97e-10	Pyramidal neurons	chr15:13142118-13142118
chr5-73573479-73576005	3.55e-15	3.88323	0.014	0.001	8.02e-10	Pyramidal neurons	chr5:73574742-73574742
chr11-35354600-35355677	3.56e-15	-3.02815	0.002	0.014	8.02e-10	Pyramidal neurons	chr11:35355138-35355138
chr2-75685075-75686227	3.56e-15	8.7433	0.011	0	8.02e-10	Pyramidal neurons	chr2:75685651-75685651
chr2-77773710-77774641	3.57e-15	9.15731	0.01	0	8.07e-10	Pyramidal neurons	chr2:77774175-77774175
chr17-88398597-88399673	3.58e-15	-8.95294	0	0.01	8.08e-10	Pyramidal neurons	chr17:88399135-88399135
chr5-129121390-129122751	3.59e-15	1.35671	0.067	0.027	8.09e-10	Pyramidal neurons	chr5:129122070-129122070
chr11-83406163-83407136	3.59e-15	9.40136	0.014	0	8.11e-10	Pyramidal neurons	chr11:83406649-83406649
chr1-181221505-181222744	3.6e-15	1.49578	0.054	0.019	8.12e-10	Pyramidal neurons	chr1:181222124-181222124
chr17-48479657-48480721	3.62e-15	9.23172	0.011	0	8.17e-10	Pyramidal neurons	chr17:48480189-48480189
chr14-11377610-11378569	3.64e-15	3.21109	0.019	0.002	8.22e-10	Pyramidal neurons	chr14:11378089-11378089
chr19-15509728-15511097	3.66e-15	2.90811	0.02	0.003	8.25e-10	Pyramidal neurons	chr19:15510412-15510412
chr3-154707793-154708860	3.66e-15	1.62687	0.053	0.018	8.26e-10	Pyramidal neurons	chr3:154708326-154708326
chr2-33253746-33255128	3.66e-15	-2.34997	0.003	0.017	8.26e-10	Pyramidal neurons	chr2:33254437-33254437
chr3-155074432-155075343	3.67e-15	9.1861	0.01	0	8.28e-10	Pyramidal neurons	chr3:155074887-155074887
chr8-122406840-122409647	3.67e-15	1.65702	0.036	0.011	8.28e-10	Pyramidal neurons	chr8:122408243-122408243
chr19-54190300-54191349	3.68e-15	9.29042	0.012	0	8.31e-10	Pyramidal neurons	chr19:54190824-54190824
chr9-67187437-67188302	3.68e-15	9.15367	0.011	0	8.31e-10	Pyramidal neurons	chr9:67187869-67187869
chr4-46818337-46820584	3.69e-15	0.952051	0.102	0.052	8.33e-10	Pyramidal neurons	chr4:46819460-46819460
chr8-118497028-118498253	3.7e-15	4.60106	0.015	0.001	8.34e-10	Pyramidal neurons	chr8:118497640-118497640
chr16-95719697-95721065	3.71e-15	9.32836	0.014	0	8.36e-10	Pyramidal neurons	chr16:95720381-95720381
chr10-69166343-69167300	3.71e-15	3.27129	0.022	0.002	8.38e-10	Pyramidal neurons	chr10:69166821-69166821
chr10-67921609-67922515	3.72e-15	9.36352	0.014	0	8.39e-10	Pyramidal neurons	chr10:67922062-67922062
chr1-56891102-56892048	3.72e-15	9.26083	0.011	0	8.39e-10	Pyramidal neurons	chr1:56891575-56891575
chr6-126705681-126706879	3.74e-15	1.31666	0.066	0.027	8.43e-10	Pyramidal neurons	chr6:126706280-126706280
chr2-180531940-180533858	3.74e-15	9.05587	0.012	0	8.45e-10	Pyramidal neurons	chr2:180532899-180532899
chr11-111283325-111284492	3.75e-15	9.24797	0.012	0	8.45e-10	Pyramidal neurons	chr11:111283908-111283908
chr9-41840714-41841746	3.75e-15	-1.89548	0.008	0.03	8.46e-10	Pyramidal neurons	chr9:41841230-41841230
chr2-12300262-12301355	3.75e-15	-1.10854	0.029	0.064	8.46e-10	Pyramidal neurons	chr2:12300808-12300808
chr6-110743791-110744937	3.75e-15	3.96219	0.016	0.001	8.47e-10	Pyramidal neurons	chr6:110744364-110744364
chr2-144019197-144020384	3.75e-15	9.10614	0.011	0	8.47e-10	Pyramidal neurons	chr2:144019790-144019790
chr12-101034981-101036063	3.76e-15	9.11963	0.01	0	8.48e-10	Pyramidal neurons	chr12:101035522-101035522
chr9-6901355-6902236	3.77e-15	9.17568	0.01	0	8.5e-10	Pyramidal neurons	chr9:6901795-6901795
chr8-85352428-85354440	3.77e-15	1.69364	0.047	0.015	8.51e-10	Pyramidal neurons	chr8:85353434-85353434
chr11-78141843-78143039	3.77e-15	-3.01883	0.002	0.015	8.52e-10	Pyramidal neurons	chr11:78142441-78142441
chr10-10690478-10691770	3.79e-15	9.08683	0.011	0	8.56e-10	Pyramidal neurons	chr10:10691124-10691124
chr8-74028404-74029297	3.8e-15	9.1775	0.01	0	8.56e-10	Pyramidal neurons	chr8:74028850-74028850
chr15-57608299-57609219	3.81e-15	9.16853	0.011	0	8.6e-10	Pyramidal neurons	chr15:57608759-57608759
chr4-58416995-58417940	3.81e-15	9.08529	0.011	0	8.6e-10	Pyramidal neurons	chr4:58417467-58417467
chr12-99017413-99018371	3.82e-15	9.33154	0.014	0	8.62e-10	Pyramidal neurons	chr12:99017892-99017892
chr1-75551627-75552319	3.83e-15	-9.27277	0	0.011	8.63e-10	Pyramidal neurons	chr1:75551973-75551973
chr16-65575421-65576229	3.83e-15	-9.35424	0	0.011	8.64e-10	Pyramidal neurons	chr16:65575825-65575825
chr5-129240223-129241224	3.83e-15	9.22162	0.012	0	8.64e-10	Pyramidal neurons	chr5:129240723-129240723
chr1-171992702-171993771	3.83e-15	2.05824	0.035	0.008	8.65e-10	Pyramidal neurons	chr1:171993236-171993236
chr18-77072485-77073529	3.84e-15	9.03707	0.011	0	8.66e-10	Pyramidal neurons	chr18:77073007-77073007
chr4-119216284-119217667	3.84e-15	-9.00229	0	0.01	8.67e-10	Pyramidal neurons	chr4:119216975-119216975
chr15-55653712-55654690	3.84e-15	9.18686	0.011	0	8.67e-10	Pyramidal neurons	chr15:55654201-55654201
chr9-103840880-103841889	3.85e-15	9.20301	0.012	0	8.69e-10	Pyramidal neurons	chr9:103841384-103841384
chr17-45794591-45795466	3.85e-15	9.23509	0.011	0	8.7e-10	Pyramidal neurons	chr17:45795028-45795028
chr19-48645031-48646144	3.89e-15	9.14379	0.011	0	8.78e-10	Pyramidal neurons	chr19:48645587-48645587
chr6-112570098-112571100	3.9e-15	9.18888	0.011	0	8.8e-10	Pyramidal neurons	chr6:112570599-112570599
chr12-71391395-71392370	3.9e-15	2.72511	0.025	0.004	8.8e-10	Pyramidal neurons	chr12:71391882-71391882
chr11-3801528-3803898	3.9e-15	3.15473	0.019	0.002	8.81e-10	Pyramidal neurons	chr11:3802713-3802713
chr17-66371301-66372402	3.9e-15	9.05447	0.01	0	8.81e-10	Pyramidal neurons	chr17:66371851-66371851
chr8-94264702-94265935	3.9e-15	9.0029	0.01	0	8.81e-10	Pyramidal neurons	chr8:94265318-94265318
chr18-69447514-69448867	3.91e-15	-1.46963	0.014	0.033	8.82e-10	Pyramidal neurons	chr18:69448190-69448190
chr8-68911312-68912558	3.91e-15	1.54666	0.055	0.02	8.83e-10	Pyramidal neurons	chr8:68911935-68911935
chr1-189576016-189577121	3.92e-15	9.18103	0.012	0	8.85e-10	Pyramidal neurons	chr1:189576568-189576568
chr9-113091243-113092404	3.93e-15	-9.1641	0	0.01	8.86e-10	Pyramidal neurons	chr9:113091823-113091823
chr12-85130254-85131757	3.93e-15	-1.50668	0.015	0.042	8.86e-10	Pyramidal neurons	chr12:85131005-85131005
chr7-65378490-65379828	3.95e-15	4.66555	0.012	0.001	8.92e-10	Pyramidal neurons	chr7:65379159-65379159
chr13-73631547-73632480	3.97e-15	9.13734	0.011	0	8.96e-10	Pyramidal neurons	chr13:73632013-73632013
chr4-48563353-48564308	3.99e-15	9.09299	0.011	0	9e-10	Pyramidal neurons	chr4:48563830-48563830
chr18-67963196-67964351	4e-15	-2.92287	0.002	0.016	9.02e-10	Pyramidal neurons	chr18:67963773-67963773
chr1-61049943-61051030	4e-15	9.22943	0.011	0	9.02e-10	Pyramidal neurons	chr1:61050486-61050486
chr1-38061917-38063036	4.01e-15	-2.84358	0.003	0.017	9.04e-10	Pyramidal neurons	chr1:38062476-38062476
chr17-24312128-24312906	4.01e-15	9.1968	0.011	0	9.06e-10	Pyramidal neurons	chr17:24312517-24312517
chr8-122149424-122150332	4.02e-15	-2.53379	0.004	0.019	9.06e-10	Pyramidal neurons	chr8:122149878-122149878
chr2-128096530-128097496	4.02e-15	9.18563	0.012	0	9.06e-10	Pyramidal neurons	chr2:128097013-128097013
chr7-111141173-111142237	4.04e-15	9.1094	0.011	0	9.11e-10	Pyramidal neurons	chr7:111141705-111141705
chr8-112624399-112625493	4.04e-15	9.18749	0.011	0	9.13e-10	Pyramidal neurons	chr8:112624946-112624946
chr19-43386004-43387091	4.05e-15	3.3348	0.018	0.002	9.15e-10	Pyramidal neurons	chr19:43386547-43386547
chr14-64430672-64431691	4.06e-15	-9.31508	0	0.011	9.17e-10	Pyramidal neurons	chr14:64431181-64431181
chr18-35488436-35490985	4.07e-15	1.47043	0.058	0.021	9.18e-10	Pyramidal neurons	chr18:35489710-35489710
chr4-109806166-109807162	4.07e-15	4.72601	0.014	0.001	9.18e-10	Pyramidal neurons	chr4:109806664-109806664
chr13-58044534-58046022	4.1e-15	2.68374	0.02	0.003	9.24e-10	Pyramidal neurons	chr13:58045278-58045278
chr8-79513993-79514864	4.11e-15	9.22842	0.011	0	9.28e-10	Pyramidal neurons	chr8:79514428-79514428
chr8-91563117-91564139	4.14e-15	1.5778	0.055	0.019	9.34e-10	Pyramidal neurons	chr8:91563628-91563628
chr19-53439118-53440111	4.15e-15	-1.63574	0.01	0.029	9.37e-10	Pyramidal neurons	chr19:53439614-53439614
chr19-16110330-16111227	4.18e-15	9.22618	0.011	0	9.43e-10	Pyramidal neurons	chr19:16110778-16110778
chr3-108792129-108793076	4.2e-15	9.31977	0.014	0	9.49e-10	Pyramidal neurons	chr3:108792602-108792602
chr15-68793365-68794364	4.22e-15	9.15907	0.01	0	9.51e-10	Pyramidal neurons	chr15:68793864-68793864
chr5-143121733-143122623	4.22e-15	-9.32995	0	0.011	9.52e-10	Pyramidal neurons	chr5:143122178-143122178
chr13-51258734-51259822	4.24e-15	9.0485	0.011	0	9.58e-10	Pyramidal neurons	chr13:51259278-51259278
chr9-108119641-108120755	4.26e-15	1.35424	0.067	0.027	9.6e-10	Pyramidal neurons	chr9:108120198-108120198
chr3-97956900-97958056	4.26e-15	3.55172	0.018	0.002	9.61e-10	Pyramidal neurons	chr3:97957478-97957478
chr9-101976645-101977750	4.26e-15	1.99797	0.037	0.01	9.62e-10	Pyramidal neurons	chr9:101977197-101977197
chr16-42510861-42511792	4.27e-15	9.18107	0.01	0	9.63e-10	Pyramidal neurons	chr16:42511326-42511326
chr2-163338682-163339766	4.28e-15	8.99763	0.011	0	9.66e-10	Pyramidal neurons	chr2:163339224-163339224
chrX-68557511-68558372	4.29e-15	2.35991	0.03	0.006	9.68e-10	Pyramidal neurons	chrX:68557941-68557941
chr18-67261874-67263931	4.3e-15	2.30888	0.027	0.005	9.7e-10	Pyramidal neurons	chr18:67262902-67262902
chr4-53474814-53476852	4.31e-15	1.33013	0.053	0.018	9.73e-10	Pyramidal neurons	chr4:53475833-53475833
chr17-5339745-5340756	4.32e-15	9.25082	0.013	0	9.74e-10	Pyramidal neurons	chr17:5340250-5340250
chr13-64214709-64215711	4.33e-15	3.48148	0.017	0.002	9.78e-10	Pyramidal neurons	chr13:64215210-64215210
chr13-43514458-43518187	4.34e-15	0.641914	0.207	0.13	9.8e-10	Pyramidal neurons	chr13:43516322-43516322
chr3-60558247-60560412	4.34e-15	8.95163	0.011	0	9.8e-10	Pyramidal neurons	chr3:60559329-60559329
chr10-24589744-24590636	4.35e-15	9.22463	0.011	0	9.83e-10	Pyramidal neurons	chr10:24590190-24590190
chr2-30490173-30491394	4.36e-15	8.96919	0.011	0	9.84e-10	Pyramidal neurons	chr2:30490783-30490783
chr11-88832329-88833725	4.36e-15	8.98123	0.01	0	9.85e-10	Pyramidal neurons	chr11:88833027-88833027
chr3-34403189-34404298	4.39e-15	2.77419	0.024	0.004	9.91e-10	Pyramidal neurons	chr3:34403743-34403743
chr3-153307082-153308156	4.4e-15	9.1344	0.011	0	9.92e-10	Pyramidal neurons	chr3:153307619-153307619
chr1-131823155-131824378	4.4e-15	9.31021	0.014	0	9.93e-10	Pyramidal neurons	chr1:131823766-131823766
chr19-27519746-27520681	4.4e-15	9.27492	0.012	0	9.94e-10	Pyramidal neurons	chr19:27520213-27520213
chr19-31653702-31654824	4.41e-15	9.17888	0.012	0	9.94e-10	Pyramidal neurons	chr19:31654263-31654263
chr1-23138322-23139842	4.41e-15	9.19715	0.012	0	9.95e-10	Pyramidal neurons	chr1:23139082-23139082
chr4-87735387-87736335	4.41e-15	9.22055	0.011	0	9.95e-10	Pyramidal neurons	chr4:87735861-87735861
chr17-29155191-29156410	4.41e-15	1.0775	0.102	0.05	9.96e-10	Pyramidal neurons	chr17:29155800-29155800
chr8-14148411-14149449	4.42e-15	9.14014	0.01	0	9.97e-10	Pyramidal neurons	chr8:14148930-14148930
chr16-33732459-33735386	4.42e-15	-0.594529	0.093	0.134	9.98e-10	Pyramidal neurons	chr16:33733922-33733922
chr6-89424558-89425632	4.43e-15	-3.46336	0.001	0.013	1e-09	Pyramidal neurons	chr6:89425095-89425095
chr6-145852219-145853682	4.45e-15	2.58254	0.02	0.004	1e-09	Pyramidal neurons	chr6:145852950-145852950
chr2-77272762-77273653	4.45e-15	9.36053	0.013	0	1e-09	Pyramidal neurons	chr2:77273207-77273207
chr7-40323754-40324829	4.46e-15	9.20917	0.012	0	1.01e-09	Pyramidal neurons	chr7:40324291-40324291
chr11-29758269-29760276	4.47e-15	-2.93903	0.003	0.02	1.01e-09	Pyramidal neurons	chr11:29759272-29759272
chr9-15317257-15318189	4.49e-15	9.1155	0.01	0	1.01e-09	Pyramidal neurons	chr9:15317723-15317723
chr3-54962329-54963320	4.49e-15	9.24953	0.011	0	1.01e-09	Pyramidal neurons	chr3:54962824-54962824
chr18-85072631-85074230	4.49e-15	1.42661	0.061	0.023	1.01e-09	Pyramidal neurons	chr18:85073430-85073430
chr1-120726454-120727415	4.5e-15	2.88338	0.023	0.003	1.02e-09	Pyramidal neurons	chr1:120726934-120726934
chr12-56143701-56144951	4.5e-15	2.56097	0.026	0.005	1.02e-09	Pyramidal neurons	chr12:56144326-56144326
chr5-44759063-44760063	4.51e-15	9.14126	0.011	0	1.02e-09	Pyramidal neurons	chr5:44759563-44759563
chr1-182685902-182687004	4.52e-15	9.26813	0.013	0	1.02e-09	Pyramidal neurons	chr1:182686453-182686453
chr16-42337996-42339261	4.53e-15	1.37303	0.064	0.025	1.02e-09	Pyramidal neurons	chr16:42338628-42338628
chr7-144481441-144482428	4.53e-15	-2.71195	0.002	0.014	1.02e-09	Pyramidal neurons	chr7:144481934-144481934
chr2-91002846-91003778	4.53e-15	9.11442	0.01	0	1.02e-09	Pyramidal neurons	chr2:91003312-91003312
chr17-30580394-30582367	4.55e-15	-0.473001	0.135	0.176	1.03e-09	Pyramidal neurons	chr17:30581380-30581380
chr15-24549822-24550801	4.57e-15	5.54315	0.013	0	1.03e-09	Pyramidal neurons	chr15:24550311-24550311
chr4-95464250-95465187	4.57e-15	3.36128	0.018	0.002	1.03e-09	Pyramidal neurons	chr4:95464718-95464718
chr10-90850202-90851636	4.57e-15	1.38176	0.061	0.024	1.03e-09	Pyramidal neurons	chr10:90850919-90850919
chr16-91490782-91492292	4.58e-15	9.06514	0.01	0	1.03e-09	Pyramidal neurons	chr16:91491537-91491537
chr8-79149904-79152398	4.61e-15	1.20013	0.074	0.031	1.04e-09	Pyramidal neurons	chr8:79151151-79151151
chr17-69108896-69109995	4.62e-15	-4.16579	0.001	0.01	1.04e-09	Pyramidal neurons	chr17:69109445-69109445
chr8-9294871-9296091	4.63e-15	9.06272	0.01	0	1.04e-09	Pyramidal neurons	chr8:9295481-9295481
chr14-17990287-17991235	4.63e-15	9.13554	0.011	0	1.04e-09	Pyramidal neurons	chr14:17990761-17990761
chr2-96265842-96266855	4.66e-15	2.62484	0.023	0.004	1.05e-09	Pyramidal neurons	chr2:96266348-96266348
chr17-81424114-81425011	4.67e-15	9.13545	0.01	0	1.05e-09	Pyramidal neurons	chr17:81424562-81424562
chr7-57760335-57761496	4.68e-15	3.29361	0.014	0.002	1.06e-09	Pyramidal neurons	chr7:57760915-57760915
chr2-161704306-161705579	4.69e-15	4.14139	0.018	0.001	1.06e-09	Pyramidal neurons	chr2:161704942-161704942
chr11-65610273-65611181	4.7e-15	9.26198	0.011	0	1.06e-09	Pyramidal neurons	chr11:65610727-65610727
chr3-58117946-58118860	4.7e-15	-9.31735	0	0.011	1.06e-09	Pyramidal neurons	chr3:58118403-58118403
chr1-24686141-24687146	4.71e-15	-3.32568	0.001	0.014	1.06e-09	Pyramidal neurons	chr1:24686643-24686643
chr12-82263344-82264850	4.72e-15	1.53313	0.051	0.018	1.06e-09	Pyramidal neurons	chr12:82264097-82264097
chr3-51303636-51304733	4.74e-15	1.79666	0.037	0.01	1.07e-09	Pyramidal neurons	chr3:51304184-51304184
chrX-20264208-20265148	4.75e-15	3.92038	0.016	0.001	1.07e-09	Pyramidal neurons	chrX:20264678-20264678
chrX-9254696-9255718	4.77e-15	2.55458	0.028	0.005	1.08e-09	Pyramidal neurons	chrX:9255207-9255207
chr2-143354933-143356100	4.78e-15	3.38791	0.018	0.002	1.08e-09	Pyramidal neurons	chr2:143355516-143355516
chr1-138846712-138847698	4.79e-15	-9.07617	0	0.011	1.08e-09	Pyramidal neurons	chr1:138847205-138847205
chr13-107305714-107306880	4.79e-15	9.24379	0.012	0	1.08e-09	Pyramidal neurons	chr13:107306297-107306297
chr14-12349073-12350152	4.81e-15	9.33158	0.014	0	1.09e-09	Pyramidal neurons	chr14:12349612-12349612
chr17-9086192-9087082	4.81e-15	9.17364	0.011	0	1.09e-09	Pyramidal neurons	chr17:9086637-9086637
chr4-26104682-26105779	4.81e-15	9.21943	0.011	0	1.09e-09	Pyramidal neurons	chr4:26105230-26105230
chr1-133346366-133347206	4.82e-15	9.23007	0.012	0	1.09e-09	Pyramidal neurons	chr1:133346786-133346786
chr2-166273268-166274392	4.83e-15	9.04793	0.013	0	1.09e-09	Pyramidal neurons	chr2:166273830-166273830
chr14-67993031-67994618	4.83e-15	0.892928	0.127	0.07	1.09e-09	Pyramidal neurons	chr14:67993824-67993824
chr12-82671408-82672420	4.84e-15	9.14994	0.01	0	1.09e-09	Pyramidal neurons	chr12:82671914-82671914
chr2-180097528-180098661	4.86e-15	-2.48792	0.003	0.017	1.1e-09	Pyramidal neurons	chr2:180098094-180098094
chr9-53300903-53303235	4.86e-15	1.28555	0.061	0.025	1.1e-09	Pyramidal neurons	chr9:53302069-53302069
chr4-12017363-12018570	4.87e-15	1.26546	0.073	0.031	1.1e-09	Pyramidal neurons	chr4:12017966-12017966
chr12-70694623-70697235	4.87e-15	1.54195	0.053	0.018	1.1e-09	Pyramidal neurons	chr12:70695929-70695929
chr12-70883076-70884214	4.88e-15	9.42022	0.014	0	1.1e-09	Pyramidal neurons	chr12:70883645-70883645
chr12-104387312-104388170	4.88e-15	9.17271	0.01	0	1.1e-09	Pyramidal neurons	chr12:104387741-104387741
chr2-93079190-93080571	4.9e-15	4.1142	0.013	0.001	1.11e-09	Pyramidal neurons	chr2:93079880-93079880
chr10-89349706-89350611	4.91e-15	9.29059	0.011	0	1.11e-09	Pyramidal neurons	chr10:89350158-89350158
chr8-126190303-126191278	4.91e-15	-3.11056	0.002	0.014	1.11e-09	Pyramidal neurons	chr8:126190790-126190790
chr3-138758694-138759777	4.92e-15	8.96281	0.011	0	1.11e-09	Pyramidal neurons	chr3:138759235-138759235
chr2-131654844-131655836	4.93e-15	9.17479	0.011	0	1.11e-09	Pyramidal neurons	chr2:131655340-131655340
chr3-153935542-153936436	4.93e-15	9.12592	0.011	0	1.11e-09	Pyramidal neurons	chr3:153935989-153935989
chr8-93793880-93795317	4.94e-15	9.10102	0.01	0	1.12e-09	Pyramidal neurons	chr8:93794598-93794598
chr11-37117138-37118602	4.96e-15	9.0097	0.01	0	1.12e-09	Pyramidal neurons	chr11:37117870-37117870
chr19-56755871-56757024	4.97e-15	2.37713	0.029	0.006	1.12e-09	Pyramidal neurons	chr19:56756447-56756447
chr12-75080623-75081560	4.98e-15	9.25103	0.011	0	1.12e-09	Pyramidal neurons	chr12:75081091-75081091
chr2-150821973-150823572	4.98e-15	-2.06897	0.006	0.023	1.12e-09	Pyramidal neurons	chr2:150822772-150822772
chr12-55428964-55430061	5.01e-15	4.20021	0.015	0.001	1.13e-09	Pyramidal neurons	chr12:55429512-55429512
chr1-138145570-138146631	5.01e-15	9.06048	0.011	0	1.13e-09	Pyramidal neurons	chr1:138146100-138146100
chr13-91572461-91573559	5.02e-15	9.21272	0.011	0	1.13e-09	Pyramidal neurons	chr13:91573010-91573010
chr13-82908915-82909828	5.02e-15	3.44501	0.02	0.002	1.13e-09	Pyramidal neurons	chr13:82909371-82909371
chr16-90972115-90973361	5.02e-15	9.11535	0.011	0	1.13e-09	Pyramidal neurons	chr16:90972738-90972738
chr5-66415161-66416366	5.03e-15	-2.16313	0.004	0.02	1.14e-09	Pyramidal neurons	chr5:66415763-66415763
chr2-65992208-65993085	5.04e-15	-9.14001	0	0.01	1.14e-09	Pyramidal neurons	chr2:65992646-65992646
chr14-77250101-77251472	5.04e-15	8.99569	0.011	0	1.14e-09	Pyramidal neurons	chr14:77250786-77250786
chr7-126035023-126035847	5.04e-15	9.3297	0.013	0	1.14e-09	Pyramidal neurons	chr7:126035435-126035435
chr7-111682482-111683691	5.07e-15	-2.96684	0.002	0.016	1.14e-09	Pyramidal neurons	chr7:111683086-111683086
chr15-57627857-57629058	5.08e-15	9.15707	0.011	0	1.15e-09	Pyramidal neurons	chr15:57628457-57628457
chr4-53513625-53514410	5.09e-15	9.23362	0.013	0	1.15e-09	Pyramidal neurons	chr4:53514017-53514017
chr5-118053024-118053890	5.09e-15	9.08285	0.01	0	1.15e-09	Pyramidal neurons	chr5:118053457-118053457
chr11-4966545-4967580	5.1e-15	4.48343	0.017	0.001	1.15e-09	Pyramidal neurons	chr11:4967062-4967062
chr2-93288490-93289479	5.12e-15	9.06061	0.01	0	1.16e-09	Pyramidal neurons	chr2:93288984-93288984
chr10-9874715-9875694	5.14e-15	9.04302	0.011	0	1.16e-09	Pyramidal neurons	chr10:9875204-9875204
chr7-49509387-49510331	5.18e-15	-9.17347	0	0.011	1.17e-09	Pyramidal neurons	chr7:49509859-49509859
chr11-31017083-31018221	5.19e-15	-3.09944	0.002	0.015	1.17e-09	Pyramidal neurons	chr11:31017652-31017652
chr14-88207051-88208161	5.21e-15	9.1505	0.01	0	1.18e-09	Pyramidal neurons	chr14:88207606-88207606
chr6-98727180-98728160	5.22e-15	9.33023	0.013	0	1.18e-09	Pyramidal neurons	chr6:98727670-98727670
chr15-90291352-90292564	5.24e-15	-3.01387	0.002	0.014	1.18e-09	Pyramidal neurons	chr15:90291958-90291958
chr13-21924626-21925601	5.25e-15	9.09526	0.01	0	1.18e-09	Pyramidal neurons	chr13:21925113-21925113
chr10-7831653-7832805	5.26e-15	3.74499	0.017	0.001	1.19e-09	Pyramidal neurons	chr10:7832229-7832229
chr3-154767195-154768322	5.27e-15	3.99586	0.016	0.001	1.19e-09	Pyramidal neurons	chr3:154767758-154767758
chr4-51626982-51627998	5.31e-15	5.5264	0.013	0	1.2e-09	Pyramidal neurons	chr4:51627490-51627490
chr8-112716586-112717693	5.32e-15	2.73174	0.025	0.004	1.2e-09	Pyramidal neurons	chr8:112717139-112717139
chr12-58695318-58696222	5.33e-15	9.39841	0.013	0	1.2e-09	Pyramidal neurons	chr12:58695770-58695770
chr15-90346248-90347275	5.33e-15	9.05855	0.011	0	1.2e-09	Pyramidal neurons	chr15:90346761-90346761
chr12-97068853-97069767	5.34e-15	9.42698	0.014	0	1.2e-09	Pyramidal neurons	chr12:97069310-97069310
chr10-93661025-93662080	5.36e-15	2.49364	0.027	0.005	1.21e-09	Pyramidal neurons	chr10:93661552-93661552
chr15-74531008-74532928	5.37e-15	-1.45233	0.011	0.029	1.21e-09	Pyramidal neurons	chr15:74531968-74531968
chr1-47212621-47213492	5.38e-15	9.27176	0.011	0	1.21e-09	Pyramidal neurons	chr1:47213056-47213056
chr12-46132555-46133541	5.39e-15	9.15672	0.01	0	1.22e-09	Pyramidal neurons	chr12:46133048-46133048
chr1-172019561-172020786	5.39e-15	8.99699	0.01	0	1.22e-09	Pyramidal neurons	chr1:172020173-172020173
chr6-120255439-120256535	5.4e-15	2.7882	0.021	0.003	1.22e-09	Pyramidal neurons	chr6:120255987-120255987
chr4-76506309-76507305	5.4e-15	9.38105	0.013	0	1.22e-09	Pyramidal neurons	chr4:76506807-76506807
chr18-4609784-4610955	5.41e-15	9.11083	0.01	0	1.22e-09	Pyramidal neurons	chr18:4610369-4610369
chr18-64888641-64889419	5.41e-15	8.95241	0.013	0	1.22e-09	Pyramidal neurons	chr18:64889030-64889030
chr12-51527567-51528568	5.41e-15	3.3251	0.018	0.002	1.22e-09	Pyramidal neurons	chr12:51528067-51528067
chr19-37305808-37307007	5.41e-15	-2.38075	0.003	0.017	1.22e-09	Pyramidal neurons	chr19:37306407-37306407
chr5-151048770-151050626	5.41e-15	-1.85066	0.007	0.025	1.22e-09	Pyramidal neurons	chr5:151049698-151049698
chr8-12879845-12880917	5.41e-15	9.08146	0.01	0	1.22e-09	Pyramidal neurons	chr8:12880381-12880381
chr7-125450430-125451611	5.41e-15	-9.02259	0	0.01	1.22e-09	Pyramidal neurons	chr7:125451020-125451020
chr5-111217351-111218549	5.42e-15	-8.99863	0	0.01	1.22e-09	Pyramidal neurons	chr5:111217950-111217950
chr2-168727596-168728776	5.45e-15	4.98604	0.011	0	1.23e-09	Pyramidal neurons	chr2:168728186-168728186
chr13-99032941-99034310	5.45e-15	-4.1977	0.001	0.012	1.23e-09	Pyramidal neurons	chr13:99033625-99033625
chr7-130127844-130128770	5.45e-15	-2.89935	0.002	0.015	1.23e-09	Pyramidal neurons	chr7:130128307-130128307
chr8-126677933-126678997	5.46e-15	8.96324	0.01	0	1.23e-09	Pyramidal neurons	chr8:126678465-126678465
chr6-50834569-50835610	5.47e-15	9.20801	0.011	0	1.24e-09	Pyramidal neurons	chr6:50835089-50835089
chr12-80531229-80532660	5.48e-15	8.87238	0.013	0	1.24e-09	Pyramidal neurons	chr12:80531944-80531944
chr12-92151218-92151977	5.49e-15	9.28438	0.012	0	1.24e-09	Pyramidal neurons	chr12:92151597-92151597
chr10-111276451-111277549	5.51e-15	-2.99267	0.002	0.015	1.24e-09	Pyramidal neurons	chr10:111277000-111277000
chr8-94008792-94009720	5.51e-15	9.14344	0.013	0	1.24e-09	Pyramidal neurons	chr8:94009256-94009256
chr14-63857302-63858342	5.52e-15	9.25774	0.014	0	1.25e-09	Pyramidal neurons	chr14:63857822-63857822
chr5-132131618-132133130	5.52e-15	2.08589	0.032	0.007	1.25e-09	Pyramidal neurons	chr5:132132374-132132374
chr5-44778939-44779927	5.53e-15	9.11092	0.01	0	1.25e-09	Pyramidal neurons	chr5:44779433-44779433
chr2-75061522-75062542	5.54e-15	9.21229	0.013	0	1.25e-09	Pyramidal neurons	chr2:75062032-75062032
chr16-6216219-6217467	5.54e-15	2.97804	0.02	0.003	1.25e-09	Pyramidal neurons	chr16:6216843-6216843
chr3-62410085-62411111	5.54e-15	3.09861	0.02	0.002	1.25e-09	Pyramidal neurons	chr3:62410598-62410598
chr9-108172302-108173940	5.55e-15	-1.52945	0.013	0.035	1.25e-09	Pyramidal neurons	chr9:108173121-108173121
chr1-24717346-24718269	5.55e-15	9.1187	0.01	0	1.25e-09	Pyramidal neurons	chr1:24717807-24717807
chr2-181567888-181569035	5.56e-15	-3.13162	0.001	0.013	1.25e-09	Pyramidal neurons	chr2:181568461-181568461
chr7-68213241-68214310	5.56e-15	-9.30571	0	0.011	1.25e-09	Pyramidal neurons	chr7:68213775-68213775
chr17-5020406-5021405	5.56e-15	-9.00641	0	0.01	1.25e-09	Pyramidal neurons	chr17:5020905-5020905
chr9-112134188-112135186	5.56e-15	-9.33035	0	0.011	1.26e-09	Pyramidal neurons	chr9:112134687-112134687
chr5-124217487-124220483	5.57e-15	0.842775	0.148	0.085	1.26e-09	Pyramidal neurons	chr5:124218985-124218985
chr8-64616484-64617316	5.57e-15	9.01073	0.01	0	1.26e-09	Pyramidal neurons	chr8:64616900-64616900
chr7-117984519-117985805	5.58e-15	9.20834	0.011	0	1.26e-09	Pyramidal neurons	chr7:117985162-117985162
chr2-163636706-163638301	5.6e-15	8.90816	0.01	0	1.26e-09	Pyramidal neurons	chr2:163637503-163637503
chr14-52095177-52096288	5.6e-15	9.06279	0.011	0	1.26e-09	Pyramidal neurons	chr14:52095732-52095732
chr12-66824014-66824993	5.65e-15	9.0967	0.01	0	1.28e-09	Pyramidal neurons	chr12:66824503-66824503
chr14-28978569-28980082	5.67e-15	1.29961	0.067	0.028	1.28e-09	Pyramidal neurons	chr14:28979325-28979325
chr1-8327759-8328784	5.69e-15	-9.20835	0	0.01	1.28e-09	Pyramidal neurons	chr1:8328271-8328271
chr14-4415005-4415956	5.71e-15	9.18306	0.013	0	1.29e-09	Pyramidal neurons	chr14:4415480-4415480
chr18-38027645-38028661	5.72e-15	9.0022	0.01	0	1.29e-09	Pyramidal neurons	chr18:38028153-38028153
chr15-32239701-32240911	5.73e-15	9.14422	0.01	0	1.29e-09	Pyramidal neurons	chr15:32240306-32240306
chr15-12773812-12774971	5.74e-15	2.05803	0.033	0.007	1.3e-09	Pyramidal neurons	chr15:12774391-12774391
chr1-24904723-24905800	5.74e-15	9.22568	0.011	0	1.3e-09	Pyramidal neurons	chr1:24905261-24905261
chr11-37076504-37077742	5.75e-15	9.04508	0.011	0	1.3e-09	Pyramidal neurons	chr11:37077123-37077123
chr16-34476757-34477722	5.75e-15	-9.30063	0	0.011	1.3e-09	Pyramidal neurons	chr16:34477239-34477239
chr3-121710683-121712007	5.76e-15	3.05506	0.022	0.003	1.3e-09	Pyramidal neurons	chr3:121711345-121711345
chr6-58839032-58839918	5.79e-15	9.09759	0.01	0	1.31e-09	Pyramidal neurons	chr6:58839475-58839475
chr3-56589535-56590718	5.82e-15	2.75031	0.024	0.004	1.31e-09	Pyramidal neurons	chr3:56590126-56590126
chr8-124464185-124465379	5.83e-15	9.37343	0.014	0	1.32e-09	Pyramidal neurons	chr8:124464782-124464782
chr1-181320577-181321767	5.83e-15	9.35884	0.013	0	1.32e-09	Pyramidal neurons	chr1:181321172-181321172
chr9-43131257-43132517	5.84e-15	-8.95043	0	0.01	1.32e-09	Pyramidal neurons	chr9:43131887-43131887
chr4-155255764-155257006	5.86e-15	-9.15116	0	0.011	1.32e-09	Pyramidal neurons	chr4:155256385-155256385
chr3-82106321-82107200	5.86e-15	9.36923	0.014	0	1.32e-09	Pyramidal neurons	chr3:82106760-82106760
chr17-72671765-72672958	5.86e-15	2.21566	0.03	0.007	1.32e-09	Pyramidal neurons	chr17:72672361-72672361
chr13-83398992-83399980	5.86e-15	3.11692	0.021	0.002	1.32e-09	Pyramidal neurons	chr13:83399486-83399486
chr2-32436713-32437869	5.9e-15	8.87703	0.01	0	1.33e-09	Pyramidal neurons	chr2:32437291-32437291
chr15-27547795-27548679	5.91e-15	9.29633	0.013	0	1.33e-09	Pyramidal neurons	chr15:27548237-27548237
chr11-95749270-95750318	5.91e-15	-3.89069	0.001	0.013	1.33e-09	Pyramidal neurons	chr11:95749794-95749794
chr12-71686669-71687582	5.94e-15	3.23882	0.02	0.002	1.34e-09	Pyramidal neurons	chr12:71687125-71687125
chr3-117990312-117991279	5.94e-15	9.44806	0.014	0	1.34e-09	Pyramidal neurons	chr3:117990795-117990795
chr9-98783351-98784493	5.95e-15	9.11794	0.011	0	1.34e-09	Pyramidal neurons	chr9:98783922-98783922
chr6-28488028-28488893	5.95e-15	9.13974	0.01	0	1.34e-09	Pyramidal neurons	chr6:28488460-28488460
chr1-124339184-124340130	5.99e-15	5.41421	0.013	0	1.35e-09	Pyramidal neurons	chr1:124339657-124339657
chr4-6637481-6638595	6.02e-15	9.23957	0.011	0	1.36e-09	Pyramidal neurons	chr4:6638038-6638038
chr2-45030929-45032903	6.05e-15	4.85908	0.016	0.001	1.37e-09	Pyramidal neurons	chr2:45031916-45031916
chr9-79172603-79173543	6.05e-15	9.12788	0.01	0	1.37e-09	Pyramidal neurons	chr9:79173073-79173073
chr2-92358757-92361388	6.07e-15	-1.47489	0.011	0.03	1.37e-09	Pyramidal neurons	chr2:92360072-92360072
chr4-119720623-119722226	6.08e-15	-3.0453	0.002	0.015	1.37e-09	Pyramidal neurons	chr4:119721424-119721424
chr12-70372481-70373777	6.09e-15	1.54468	0.054	0.019	1.37e-09	Pyramidal neurons	chr12:70373129-70373129
chr2-71090665-71091742	6.1e-15	8.99977	0.011	0	1.38e-09	Pyramidal neurons	chr2:71091203-71091203
chr5-5710810-5711750	6.11e-15	2.56694	0.026	0.004	1.38e-09	Pyramidal neurons	chr5:5711280-5711280
chr6-8360452-8361582	6.11e-15	2.60892	0.027	0.005	1.38e-09	Pyramidal neurons	chr6:8361017-8361017
chr2-57398864-57399707	6.11e-15	9.25124	0.011	0	1.38e-09	Pyramidal neurons	chr2:57399285-57399285
chr16-94373974-94375236	6.12e-15	8.94721	0.01	0	1.38e-09	Pyramidal neurons	chr16:94374605-94374605
chr13-92814556-92815506	6.12e-15	9.273	0.012	0	1.38e-09	Pyramidal neurons	chr13:92815031-92815031
chr3-53854419-53855811	6.12e-15	-9.16086	0	0.01	1.38e-09	Pyramidal neurons	chr3:53855115-53855115
chr8-122708672-122710177	6.13e-15	-0.591128	0.099	0.143	1.38e-09	Pyramidal neurons	chr8:122709424-122709424
chr14-120561846-120562717	6.13e-15	9.1515	0.011	0	1.38e-09	Pyramidal neurons	chr14:120562281-120562281
chr12-16181157-16182229	6.16e-15	9.09699	0.011	0	1.39e-09	Pyramidal neurons	chr12:16181693-16181693
chr19-37105825-37106857	6.16e-15	-4.18248	0.001	0.012	1.39e-09	Pyramidal neurons	chr19:37106341-37106341
chr7-88735869-88736844	6.17e-15	3.7074	0.017	0.001	1.39e-09	Pyramidal neurons	chr7:88736356-88736356
chr5-125228642-125229582	6.19e-15	9.29261	0.014	0	1.4e-09	Pyramidal neurons	chr5:125229112-125229112
chr19-21301527-21302682	6.19e-15	3.09747	0.02	0.002	1.4e-09	Pyramidal neurons	chr19:21302104-21302104
chr2-48061138-48062068	6.21e-15	9.25839	0.011	0	1.4e-09	Pyramidal neurons	chr2:48061603-48061603
chr4-39397973-39399069	6.24e-15	9.26996	0.013	0	1.41e-09	Pyramidal neurons	chr4:39398521-39398521
chr1-105433599-105434603	6.24e-15	2.63043	0.025	0.004	1.41e-09	Pyramidal neurons	chr1:105434101-105434101
chr9-104740571-104741541	6.25e-15	9.16606	0.011	0	1.41e-09	Pyramidal neurons	chr9:104741056-104741056
chr4-94901513-94902523	6.25e-15	9.20518	0.011	0	1.41e-09	Pyramidal neurons	chr4:94902018-94902018
chr16-18130249-18132547	6.25e-15	1.05282	0.071	0.034	1.41e-09	Pyramidal neurons	chr16:18131398-18131398
chr13-95106658-95107663	6.28e-15	3.07601	0.017	0.002	1.42e-09	Pyramidal neurons	chr13:95107160-95107160
chr2-150772420-150773422	6.29e-15	-2.32989	0.004	0.017	1.42e-09	Pyramidal neurons	chr2:150772921-150772921
chr18-61210069-61210845	6.29e-15	8.9376	0.01	0	1.42e-09	Pyramidal neurons	chr18:61210457-61210457
chr2-80066011-80067102	6.3e-15	9.38181	0.014	0	1.42e-09	Pyramidal neurons	chr2:80066556-80066556
chr17-68764060-68765140	6.31e-15	9.15049	0.011	0	1.42e-09	Pyramidal neurons	chr17:68764600-68764600
chr8-117154718-117155788	6.38e-15	9.03225	0.01	0	1.44e-09	Pyramidal neurons	chr8:117155253-117155253
chr14-78798430-78799376	6.38e-15	9.19053	0.011	0	1.44e-09	Pyramidal neurons	chr14:78798903-78798903
chr2-151585744-151586672	6.41e-15	9.16795	0.013	0	1.45e-09	Pyramidal neurons	chr2:151586208-151586208
chr19-7113228-7114167	6.41e-15	9.05577	0.013	0	1.45e-09	Pyramidal neurons	chr19:7113697-7113697
chr5-43646867-43647840	6.44e-15	9.30629	0.013	0	1.45e-09	Pyramidal neurons	chr5:43647353-43647353
chr9-28931486-28932984	6.45e-15	1.60515	0.048	0.017	1.46e-09	Pyramidal neurons	chr9:28932235-28932235
chr9-34186040-34187107	6.46e-15	2.96155	0.023	0.003	1.46e-09	Pyramidal neurons	chr9:34186573-34186573
chr11-25746728-25747879	6.48e-15	4.39699	0.018	0.001	1.46e-09	Pyramidal neurons	chr11:25747303-25747303
chr18-19911510-19912356	6.5e-15	9.30693	0.012	0	1.47e-09	Pyramidal neurons	chr18:19911933-19911933
chr19-40948723-40949837	6.5e-15	2.4071	0.027	0.005	1.47e-09	Pyramidal neurons	chr19:40949280-40949280
chr6-92083055-92084145	6.51e-15	9.06015	0.01	0	1.47e-09	Pyramidal neurons	chr6:92083600-92083600
chr14-65168507-65169561	6.51e-15	9.01369	0.01	0	1.47e-09	Pyramidal neurons	chr14:65169034-65169034
chr13-99439970-99441321	6.51e-15	1.34697	0.054	0.018	1.47e-09	Pyramidal neurons	chr13:99440645-99440645
chr11-42051022-42052189	6.51e-15	9.17875	0.011	0	1.47e-09	Pyramidal neurons	chr11:42051605-42051605
chr1-81218475-81219544	6.53e-15	9.14508	0.01	0	1.47e-09	Pyramidal neurons	chr1:81219009-81219009
chr1-90288128-90289182	6.55e-15	8.99112	0.01	0	1.48e-09	Pyramidal neurons	chr1:90288655-90288655
chr9-113018988-113020421	6.55e-15	-1.35181	0.014	0.035	1.48e-09	Pyramidal neurons	chr9:113019704-113019704
chr5-136531577-136533056	6.56e-15	4.31693	0.014	0.001	1.48e-09	Pyramidal neurons	chr5:136532316-136532316
chr1-89573260-89574140	6.56e-15	9.35334	0.014	0	1.48e-09	Pyramidal neurons	chr1:89573700-89573700
chr14-62196616-62197851	6.6e-15	8.8995	0.012	0	1.49e-09	Pyramidal neurons	chr14:62197233-62197233
chr5-93192892-93194564	6.61e-15	8.85413	0.01	0	1.49e-09	Pyramidal neurons	chr5:93193728-93193728
chr13-99350938-99351910	6.64e-15	9.02987	0.01	0	1.5e-09	Pyramidal neurons	chr13:99351424-99351424
chr5-63330900-63331936	6.66e-15	2.04672	0.037	0.009	1.5e-09	Pyramidal neurons	chr5:63331418-63331418
chr9-120363181-120364022	6.67e-15	9.36726	0.014	0	1.51e-09	Pyramidal neurons	chr9:120363601-120363601
chr3-69005863-69006561	6.68e-15	8.93856	0.013	0	1.51e-09	Pyramidal neurons	chr3:69006212-69006212
chr1-36921395-36922658	6.68e-15	8.74827	0.01	0	1.51e-09	Pyramidal neurons	chr1:36922026-36922026
chr10-97142422-97143325	6.69e-15	-9.3598	0	0.01	1.51e-09	Pyramidal neurons	chr10:97142873-97142873
chr6-92195543-92196514	6.7e-15	9.08109	0.01	0	1.51e-09	Pyramidal neurons	chr6:92196028-92196028
chr3-95262940-95265442	6.7e-15	1.2219	0.068	0.028	1.51e-09	Pyramidal neurons	chr3:95264191-95264191
chr8-13626592-13628571	6.7e-15	-1.46692	0.013	0.032	1.51e-09	Pyramidal neurons	chr8:13627581-13627581
chr18-55718354-55719440	6.72e-15	4.72397	0.014	0.001	1.52e-09	Pyramidal neurons	chr18:55718897-55718897
chr11-115437147-115439115	6.72e-15	1.338	0.064	0.026	1.52e-09	Pyramidal neurons	chr11:115438131-115438131
chr7-3634130-3635640	6.72e-15	8.87399	0.01	0	1.52e-09	Pyramidal neurons	chr7:3634885-3634885
chr5-3458405-3459456	6.76e-15	4.29503	0.015	0.001	1.52e-09	Pyramidal neurons	chr5:3458930-3458930
chr15-38387380-38387923	6.78e-15	9.12112	0.01	0	1.53e-09	Pyramidal neurons	chr15:38387651-38387651
chr6-142949948-142950830	6.8e-15	9.22988	0.013	0	1.53e-09	Pyramidal neurons	chr6:142950389-142950389
chr7-18892995-18894399	6.81e-15	1.09505	0.083	0.041	1.54e-09	Pyramidal neurons	chr7:18893697-18893697
chr6-36405593-36406624	6.83e-15	9.19837	0.011	0	1.54e-09	Pyramidal neurons	chr6:36406108-36406108
chr5-52936005-52936944	6.83e-15	9.22986	0.011	0	1.54e-09	Pyramidal neurons	chr5:52936474-52936474
chr5-112517255-112518110	6.87e-15	9.35624	0.013	0	1.55e-09	Pyramidal neurons	chr5:112517682-112517682
chr8-126808836-126809836	6.88e-15	-2.68448	0.003	0.016	1.55e-09	Pyramidal neurons	chr8:126809336-126809336
chrX-164437569-164438458	6.91e-15	9.25841	0.012	0	1.56e-09	Pyramidal neurons	chrX:164438013-164438013
chr8-121624677-121625538	6.95e-15	9.33387	0.013	0	1.57e-09	Pyramidal neurons	chr8:121625107-121625107
chr18-50494052-50495307	6.99e-15	1.29959	0.071	0.03	1.58e-09	Pyramidal neurons	chr18:50494679-50494679
chr1-135901397-135902325	7.01e-15	-2.54724	0.004	0.019	1.58e-09	Pyramidal neurons	chr1:135901861-135901861
chr10-19940627-19941956	7.01e-15	1.73328	0.046	0.014	1.58e-09	Pyramidal neurons	chr10:19941291-19941291
chr7-134994469-134995492	7.04e-15	9.0167	0.01	0	1.59e-09	Pyramidal neurons	chr7:134994980-134994980
chr10-79734895-79736261	7.07e-15	9.02729	0.013	0	1.59e-09	Pyramidal neurons	chr10:79735578-79735578
chr14-49524227-49525118	7.07e-15	-1.51338	0.012	0.032	1.6e-09	Pyramidal neurons	chr14:49524672-49524672
chr9-40464761-40465712	7.08e-15	9.12255	0.011	0	1.6e-09	Pyramidal neurons	chr9:40465236-40465236
chr6-88776575-88777503	7.08e-15	9.225	0.013	0	1.6e-09	Pyramidal neurons	chr6:88777039-88777039
chr7-143374436-143376773	7.09e-15	1.88034	0.036	0.01	1.6e-09	Pyramidal neurons	chr7:143375604-143375604
chr4-33716251-33717327	7.12e-15	9.06246	0.011	0	1.61e-09	Pyramidal neurons	chr4:33716789-33716789
chr7-112209718-112210613	7.13e-15	9.36827	0.014	0	1.61e-09	Pyramidal neurons	chr7:112210165-112210165
chr13-52301614-52302547	7.13e-15	9.21228	0.011	0	1.61e-09	Pyramidal neurons	chr13:52302080-52302080
chr6-89315122-89316035	7.17e-15	8.97335	0.01	0	1.62e-09	Pyramidal neurons	chr6:89315578-89315578
chr16-16959718-16960694	7.18e-15	9.13359	0.01	0	1.62e-09	Pyramidal neurons	chr16:16960206-16960206
chr1-50928449-50929494	7.25e-15	8.87753	0.01	0	1.64e-09	Pyramidal neurons	chr1:50928971-50928971
chr13-114697755-114698788	7.28e-15	-3.20542	0.002	0.014	1.64e-09	Pyramidal neurons	chr13:114698271-114698271
chr1-168250742-168251655	7.28e-15	9.10514	0.01	0	1.64e-09	Pyramidal neurons	chr1:168251198-168251198
chr2-110375252-110376160	7.29e-15	9.12976	0.01	0	1.64e-09	Pyramidal neurons	chr2:110375706-110375706
chr16-23254067-23255549	7.3e-15	8.7912	0.012	0	1.65e-09	Pyramidal neurons	chr16:23254808-23254808
chr7-24906453-24907935	7.3e-15	3.63842	0.015	0.001	1.65e-09	Pyramidal neurons	chr7:24907194-24907194
chr12-106692630-106693603	7.32e-15	9.06173	0.011	0	1.65e-09	Pyramidal neurons	chr12:106693116-106693116
chr6-39490881-39492111	7.34e-15	-1.41558	0.013	0.032	1.66e-09	Pyramidal neurons	chr6:39491496-39491496
chr4-150704423-150705405	7.37e-15	9.12147	0.01	0	1.66e-09	Pyramidal neurons	chr4:150704914-150704914
chr13-113879651-113881914	7.41e-15	-1.37301	0.017	0.042	1.67e-09	Pyramidal neurons	chr13:113880782-113880782
chr1-88906725-88907780	7.42e-15	3.36936	0.019	0.002	1.68e-09	Pyramidal neurons	chr1:88907252-88907252
chr7-19336472-19339047	7.43e-15	-1.19494	0.028	0.064	1.68e-09	Pyramidal neurons	chr7:19337759-19337759
chr2-67780153-67781219	7.48e-15	-9.1883	0	0.01	1.69e-09	Pyramidal neurons	chr2:67780686-67780686
chr14-12569151-12570214	7.48e-15	-2.58789	0.003	0.017	1.69e-09	Pyramidal neurons	chr14:12569682-12569682
chr1-178611521-178612520	7.5e-15	-9.11503	0	0.01	1.69e-09	Pyramidal neurons	chr1:178612020-178612020
chr11-68961293-68962301	7.5e-15	-9.16487	0	0.01	1.69e-09	Pyramidal neurons	chr11:68961797-68961797
chr13-99304910-99305851	7.52e-15	9.34507	0.013	0	1.7e-09	Pyramidal neurons	chr13:99305380-99305380
chr4-16036589-16037704	7.53e-15	9.17675	0.011	0	1.7e-09	Pyramidal neurons	chr4:16037146-16037146
chr15-79727508-79728943	7.53e-15	-1.42412	0.017	0.047	1.7e-09	Pyramidal neurons	chr15:79728225-79728225
chr14-39952389-39953400	7.54e-15	-2.16856	0.005	0.021	1.7e-09	Pyramidal neurons	chr14:39952894-39952894
chr17-27398932-27399861	7.54e-15	2.90935	0.021	0.003	1.7e-09	Pyramidal neurons	chr17:27399396-27399396
chr9-47383916-47385725	7.56e-15	5.54978	0.013	0	1.71e-09	Pyramidal neurons	chr9:47384820-47384820
chr11-68450945-68452082	7.56e-15	9.08939	0.013	0	1.71e-09	Pyramidal neurons	chr11:68451513-68451513
chr2-29745418-29746485	7.56e-15	-9.10888	0	0.011	1.71e-09	Pyramidal neurons	chr2:29745951-29745951
chr6-55596240-55597664	7.57e-15	2.14964	0.031	0.007	1.71e-09	Pyramidal neurons	chr6:55596952-55596952
chr7-129542976-129544341	7.57e-15	-2.78755	0.002	0.017	1.71e-09	Pyramidal neurons	chr7:129543658-129543658
chr4-155521901-155522901	7.59e-15	9.03639	0.011	0	1.71e-09	Pyramidal neurons	chr4:155522401-155522401
chr13-68763767-68764961	7.6e-15	9.08242	0.01	0	1.71e-09	Pyramidal neurons	chr13:68764364-68764364
chr1-57298316-57299315	7.62e-15	9.27778	0.012	0	1.72e-09	Pyramidal neurons	chr1:57298815-57298815
chr6-17672559-17673733	7.7e-15	-4.01481	0.001	0.012	1.74e-09	Pyramidal neurons	chr6:17673146-17673146
chr19-58166782-58168039	7.7e-15	3.58723	0.016	0.001	1.74e-09	Pyramidal neurons	chr19:58167410-58167410
chr11-101436717-101437861	7.71e-15	8.94036	0.01	0	1.74e-09	Pyramidal neurons	chr11:101437289-101437289
chr14-62624105-62624993	7.72e-15	9.14626	0.01	0	1.74e-09	Pyramidal neurons	chr14:62624549-62624549
chr6-147120943-147121972	7.77e-15	2.99599	0.021	0.003	1.75e-09	Pyramidal neurons	chr6:147121457-147121457
chr16-72874885-72875911	7.78e-15	-3.33455	0.001	0.014	1.76e-09	Pyramidal neurons	chr16:72875398-72875398
chr10-37409433-37410573	7.8e-15	-3.56693	0.001	0.012	1.76e-09	Pyramidal neurons	chr10:37410003-37410003
chr8-40393712-40394601	7.8e-15	9.11727	0.01	0	1.76e-09	Pyramidal neurons	chr8:40394156-40394156
chr9-69353968-69355038	7.82e-15	-1.55585	0.012	0.035	1.76e-09	Pyramidal neurons	chr9:69354503-69354503
chr2-143205703-143206680	7.82e-15	9.3888	0.014	0	1.76e-09	Pyramidal neurons	chr2:143206191-143206191
chr1-15154852-15155705	7.82e-15	9.17258	0.01	0	1.76e-09	Pyramidal neurons	chr1:15155278-15155278
chr11-108810701-108811685	7.84e-15	3.42812	0.017	0.002	1.77e-09	Pyramidal neurons	chr11:108811193-108811193
chr6-89448400-89449546	7.85e-15	2.98603	0.021	0.003	1.77e-09	Pyramidal neurons	chr6:89448973-89448973
chr1-185189413-185190355	7.86e-15	9.11697	0.01	0	1.77e-09	Pyramidal neurons	chr1:185189884-185189884
chr7-73480521-73482117	7.86e-15	9.24047	0.013	0	1.77e-09	Pyramidal neurons	chr7:73481319-73481319
chr8-8602485-8603574	7.87e-15	9.11653	0.011	0	1.78e-09	Pyramidal neurons	chr8:8603029-8603029
chrX-88096153-88097192	7.89e-15	9.12278	0.012	0	1.78e-09	Pyramidal neurons	chrX:88096672-88096672
chr8-9198041-9199517	7.91e-15	9.05199	0.01	0	1.78e-09	Pyramidal neurons	chr8:9198779-9198779
chr16-10657612-10659587	7.94e-15	-3.43298	0.001	0.012	1.79e-09	Pyramidal neurons	chr16:10658599-10658599
chr14-63976363-63977375	7.95e-15	9.12002	0.01	0	1.79e-09	Pyramidal neurons	chr14:63976869-63976869
chr17-24191380-24192519	7.97e-15	4.17461	0.019	0.001	1.8e-09	Pyramidal neurons	chr17:24191949-24191949
chr2-170677587-170678649	7.99e-15	-3.84357	0.001	0.012	1.8e-09	Pyramidal neurons	chr2:170678118-170678118
chr4-151769731-151771327	8.04e-15	2.25134	0.032	0.007	1.81e-09	Pyramidal neurons	chr4:151770529-151770529
chr18-27724679-27725608	8.05e-15	3.05448	0.021	0.003	1.82e-09	Pyramidal neurons	chr18:27725143-27725143
chr1-146783016-146783971	8.09e-15	9.17167	0.011	0	1.82e-09	Pyramidal neurons	chr1:146783493-146783493
chr1-131331043-131331946	8.09e-15	9.17139	0.012	0	1.83e-09	Pyramidal neurons	chr1:131331494-131331494
chr10-81142302-81143944	8.13e-15	-2.13982	0.007	0.026	1.83e-09	Pyramidal neurons	chr10:81143123-81143123
chr11-16991671-16992686	8.14e-15	3.23315	0.017	0.002	1.84e-09	Pyramidal neurons	chr11:16992178-16992178
chr2-6194502-6195459	8.15e-15	-2.76561	0.002	0.015	1.84e-09	Pyramidal neurons	chr2:6194980-6194980
chr14-71880248-71881444	8.17e-15	9.27808	0.012	0	1.84e-09	Pyramidal neurons	chr14:71880846-71880846
chr17-31870250-31871556	8.19e-15	8.9969	0.01	0	1.85e-09	Pyramidal neurons	chr17:31870903-31870903
chr10-99350085-99351144	8.21e-15	2.24756	0.029	0.005	1.85e-09	Pyramidal neurons	chr10:99350614-99350614
chr15-67954217-67955197	8.21e-15	9.13493	0.01	0	1.85e-09	Pyramidal neurons	chr15:67954707-67954707
chr19-53446176-53447122	8.23e-15	9.36319	0.013	0	1.86e-09	Pyramidal neurons	chr19:53446649-53446649
chr6-73035283-73036246	8.28e-15	9.15178	0.01	0	1.87e-09	Pyramidal neurons	chr6:73035764-73035764
chr10-32576488-32577737	8.34e-15	3.35932	0.017	0.002	1.88e-09	Pyramidal neurons	chr10:32577112-32577112
chr5-49428420-49429361	8.36e-15	9.13409	0.011	0	1.89e-09	Pyramidal neurons	chr5:49428890-49428890
chr18-74005453-74006502	8.37e-15	8.84034	0.011	0	1.89e-09	Pyramidal neurons	chr18:74005977-74005977
chr10-11146948-11147801	8.42e-15	9.13607	0.01	0	1.9e-09	Pyramidal neurons	chr10:11147374-11147374
chr9-102536888-102537952	8.44e-15	9.26204	0.013	0	1.91e-09	Pyramidal neurons	chr9:102537420-102537420
chr15-55245625-55247650	8.46e-15	1.48278	0.05	0.017	1.91e-09	Pyramidal neurons	chr15:55246637-55246637
chr2-163919998-163921228	8.46e-15	-2.90954	0.002	0.014	1.91e-09	Pyramidal neurons	chr2:163920613-163920613
chr8-127578575-127579866	8.49e-15	-1.3207	0.017	0.042	1.92e-09	Pyramidal neurons	chr8:127579220-127579220
chr11-101932729-101933834	8.5e-15	9.06823	0.01	0	1.92e-09	Pyramidal neurons	chr11:101933281-101933281
chr10-83052234-83053220	8.56e-15	9.03378	0.01	0	1.93e-09	Pyramidal neurons	chr10:83052727-83052727
chr18-40067321-40069162	8.57e-15	9.26574	0.014	0	1.93e-09	Pyramidal neurons	chr18:40068241-40068241
chr2-69450871-69451614	8.59e-15	9.23809	0.012	0	1.94e-09	Pyramidal neurons	chr2:69451242-69451242
chr4-76451922-76453025	8.6e-15	3.18784	0.016	0.002	1.94e-09	Pyramidal neurons	chr4:76452473-76452473
chr15-90813723-90814445	8.61e-15	9.16867	0.011	0	1.94e-09	Pyramidal neurons	chr15:90814084-90814084
chr10-100060817-100062029	8.63e-15	9.15526	0.011	0	1.95e-09	Pyramidal neurons	chr10:100061423-100061423
chr5-149930047-149931063	8.65e-15	9.19442	0.012	0	1.95e-09	Pyramidal neurons	chr5:149930555-149930555
chr8-105607624-105608431	8.65e-15	8.98282	0.013	0	1.95e-09	Pyramidal neurons	chr8:105608027-105608027
chrX-159214969-159216004	8.67e-15	2.77306	0.025	0.004	1.96e-09	Pyramidal neurons	chrX:159215486-159215486
chr13-93886698-93887634	8.67e-15	9.01301	0.01	0	1.96e-09	Pyramidal neurons	chr13:93887166-93887166
chr10-84299570-84300497	8.72e-15	9.22167	0.011	0	1.97e-09	Pyramidal neurons	chr10:84300033-84300033
chr5-53946308-53947325	8.72e-15	1.80567	0.035	0.009	1.97e-09	Pyramidal neurons	chr5:53946816-53946816
chr16-29598485-29600564	8.73e-15	9.05245	0.01	0	1.97e-09	Pyramidal neurons	chr16:29599524-29599524
chr15-69793905-69794863	8.77e-15	9.25578	0.012	0	1.98e-09	Pyramidal neurons	chr15:69794384-69794384
chr18-41905028-41906047	8.77e-15	9.36822	0.013	0	1.98e-09	Pyramidal neurons	chr18:41905537-41905537
chr2-4034241-4035161	8.78e-15	9.08785	0.01	0	1.98e-09	Pyramidal neurons	chr2:4034701-4034701
chr1-175322451-175323418	8.79e-15	9.15435	0.01	0	1.98e-09	Pyramidal neurons	chr1:175322934-175322934
chr4-140482273-140483532	8.79e-15	9.31041	0.013	0	1.98e-09	Pyramidal neurons	chr4:140482902-140482902
chr5-143611528-143612778	8.82e-15	8.989	0.01	0	1.99e-09	Pyramidal neurons	chr5:143612153-143612153
chr11-114814716-114816011	8.84e-15	9.2531	0.014	0	2e-09	Pyramidal neurons	chr11:114815363-114815363
chr14-120595593-120596763	8.85e-15	9.13162	0.01	0	2e-09	Pyramidal neurons	chr14:120596178-120596178
chr2-151522495-151523367	8.88e-15	9.06665	0.011	0	2e-09	Pyramidal neurons	chr2:151522931-151522931
chr14-67961456-67962650	8.88e-15	9.34727	0.013	0	2e-09	Pyramidal neurons	chr14:67962053-67962053
chr16-70617393-70618550	8.92e-15	2.75507	0.023	0.004	2.01e-09	Pyramidal neurons	chr16:70617971-70617971
chr10-70847328-70848148	8.92e-15	9.08075	0.01	0	2.01e-09	Pyramidal neurons	chr10:70847738-70847738
chr18-44486837-44487953	8.93e-15	9.1263	0.011	0	2.01e-09	Pyramidal neurons	chr18:44487395-44487395
chr8-13607711-13608607	8.93e-15	8.95553	0.01	0	2.02e-09	Pyramidal neurons	chr8:13608159-13608159
chr10-70376635-70377622	9.03e-15	8.94434	0.01	0	2.04e-09	Pyramidal neurons	chr10:70377128-70377128
chr15-11122410-11123520	9.06e-15	9.15964	0.011	0	2.04e-09	Pyramidal neurons	chr15:11122965-11122965
chr3-126952365-126953477	9.07e-15	-2.64196	0.002	0.015	2.05e-09	Pyramidal neurons	chr3:126952921-126952921
chr4-6790262-6791184	9.08e-15	9.13005	0.01	0	2.05e-09	Pyramidal neurons	chr4:6790723-6790723
chr4-133462448-133463732	9.09e-15	-5.68751	0	0.01	2.05e-09	Pyramidal neurons	chr4:133463090-133463090
chr6-142487187-142488244	9.17e-15	5.4708	0.012	0	2.07e-09	Pyramidal neurons	chr6:142487715-142487715
chr12-30248788-30250017	9.18e-15	4.67185	0.013	0.001	2.07e-09	Pyramidal neurons	chr12:30249402-30249402
chr8-26752700-26753479	9.22e-15	9.16729	0.01	0	2.08e-09	Pyramidal neurons	chr8:26753089-26753089
chr2-10988366-10989302	9.24e-15	9.38714	0.014	0	2.09e-09	Pyramidal neurons	chr2:10988834-10988834
chr6-30653918-30654974	9.25e-15	4.69873	0.014	0.001	2.09e-09	Pyramidal neurons	chr6:30654446-30654446
chr2-7534098-7535112	9.26e-15	9.23923	0.011	0	2.09e-09	Pyramidal neurons	chr2:7534605-7534605
chr6-148513664-148514803	9.27e-15	2.64967	0.024	0.004	2.09e-09	Pyramidal neurons	chr6:148514233-148514233
chr15-55016024-55017200	9.27e-15	-2.84471	0.002	0.015	2.09e-09	Pyramidal neurons	chr15:55016612-55016612
chr4-124984679-124985468	9.28e-15	9.03701	0.01	0	2.09e-09	Pyramidal neurons	chr4:124985073-124985073
chr19-26261265-26262333	9.31e-15	1.71157	0.045	0.013	2.1e-09	Pyramidal neurons	chr19:26261799-26261799
chr4-142223749-142225368	9.32e-15	8.76279	0.01	0	2.1e-09	Pyramidal neurons	chr4:142224558-142224558
chr4-99662680-99663850	9.33e-15	9.02822	0.011	0	2.11e-09	Pyramidal neurons	chr4:99663265-99663265
chr9-54876493-54877457	9.34e-15	9.30469	0.013	0	2.11e-09	Pyramidal neurons	chr9:54876975-54876975
chr10-80137031-80137797	9.34e-15	8.97656	0.013	0	2.11e-09	Pyramidal neurons	chr10:80137414-80137414
chr9-81879950-81880795	9.35e-15	9.12044	0.01	0	2.11e-09	Pyramidal neurons	chr9:81880372-81880372
chr15-77091129-77092023	9.36e-15	3.57261	0.021	0.002	2.11e-09	Pyramidal neurons	chr15:77091576-77091576
chr12-13381638-13382701	9.37e-15	-3.08757	0.002	0.014	2.11e-09	Pyramidal neurons	chr12:13382169-13382169
chr3-97742373-97743608	9.39e-15	-9.11598	0	0.01	2.12e-09	Pyramidal neurons	chr3:97742990-97742990
chr13-109916415-109917615	9.4e-15	9.053	0.01	0	2.12e-09	Pyramidal neurons	chr13:109917015-109917015
chr2-29425813-29427696	9.42e-15	8.82145	0.01	0	2.12e-09	Pyramidal neurons	chr2:29426754-29426754
chr11-95479050-95480630	9.42e-15	4.16269	0.015	0.001	2.13e-09	Pyramidal neurons	chr11:95479840-95479840
chr1-82536185-82537280	9.45e-15	9.14503	0.01	0	2.13e-09	Pyramidal neurons	chr1:82536732-82536732
chr18-83145328-83146317	9.45e-15	9.24425	0.011	0	2.13e-09	Pyramidal neurons	chr18:83145822-83145822
chr18-35262207-35263407	9.46e-15	-1.88316	0.007	0.024	2.14e-09	Pyramidal neurons	chr18:35262807-35262807
chr10-93782998-93784144	9.47e-15	3.41644	0.019	0.002	2.14e-09	Pyramidal neurons	chr10:93783571-93783571
chr14-119266801-119267904	9.47e-15	-2.64497	0.003	0.017	2.14e-09	Pyramidal neurons	chr14:119267352-119267352
chr13-58534204-58535036	9.48e-15	9.20535	0.011	0	2.14e-09	Pyramidal neurons	chr13:58534620-58534620
chr2-63153186-63154402	9.51e-15	2.55416	0.025	0.004	2.15e-09	Pyramidal neurons	chr2:63153794-63153794
chr16-44247884-44249552	9.54e-15	-2.21319	0.005	0.025	2.15e-09	Pyramidal neurons	chr16:44248718-44248718
chr12-28175467-28176462	9.54e-15	9.24744	0.011	0	2.15e-09	Pyramidal neurons	chr12:28175964-28175964
chr15-71530029-71531125	9.54e-15	9.34936	0.013	0	2.15e-09	Pyramidal neurons	chr15:71530577-71530577
chr8-122546454-122549932	9.55e-15	1.23369	0.054	0.024	2.15e-09	Pyramidal neurons	chr8:122548193-122548193
chr10-106813792-106816208	9.55e-15	-0.890608	0.046	0.085	2.15e-09	Pyramidal neurons	chr10:106815000-106815000
chr18-58088140-58089203	9.6e-15	9.22525	0.011	0	2.17e-09	Pyramidal neurons	chr18:58088671-58088671
chr7-49503643-49505780	9.66e-15	-2.41171	0.004	0.017	2.18e-09	Pyramidal neurons	chr7:49504711-49504711
chr8-61466779-61467877	9.71e-15	9.16055	0.011	0	2.19e-09	Pyramidal neurons	chr8:61467328-61467328
chr5-31636517-31637920	9.73e-15	-3.02083	0.002	0.015	2.2e-09	Pyramidal neurons	chr5:31637218-31637218
chr18-37152706-37153545	9.74e-15	9.17172	0.01	0	2.2e-09	Pyramidal neurons	chr18:37153125-37153125
chr13-8826070-8827757	9.76e-15	5.40131	0.011	0	2.2e-09	Pyramidal neurons	chr13:8826913-8826913
chr8-121567787-121569071	9.79e-15	-1.60565	0.011	0.03	2.21e-09	Pyramidal neurons	chr8:121568429-121568429
chr2-38571778-38572701	9.8e-15	8.94836	0.01	0	2.21e-09	Pyramidal neurons	chr2:38572239-38572239
chr6-36992583-36993480	9.81e-15	9.05752	0.01	0	2.21e-09	Pyramidal neurons	chr6:36993031-36993031
chr9-118975336-118978955	9.87e-15	1.16484	0.065	0.029	2.23e-09	Pyramidal neurons	chr9:118977145-118977145
chr5-129208587-129209675	9.88e-15	9.11868	0.011	0	2.23e-09	Pyramidal neurons	chr5:129209131-129209131
chr12-40715184-40716097	9.89e-15	9.05736	0.01	0	2.23e-09	Pyramidal neurons	chr12:40715640-40715640
chr3-139191090-139192266	9.91e-15	9.02043	0.01	0	2.24e-09	Pyramidal neurons	chr3:139191678-139191678
chr14-32018302-32019785	9.92e-15	-3.62351	0.001	0.013	2.24e-09	Pyramidal neurons	chr14:32019043-32019043
chr4-154893983-154894800	9.94e-15	9.32878	0.014	0	2.24e-09	Pyramidal neurons	chr4:154894391-154894391
chrX-167115517-167116465	9.94e-15	3.06624	0.021	0.003	2.24e-09	Pyramidal neurons	chrX:167115991-167115991
chr14-24440998-24441801	9.95e-15	-9.31396	0	0.01	2.25e-09	Pyramidal neurons	chr14:24441399-24441399
chr5-35290465-35291694	9.98e-15	-2.42761	0.004	0.018	2.25e-09	Pyramidal neurons	chr5:35291079-35291079
chr5-99604653-99605636	1e-14	9.10485	0.01	0	2.26e-09	Pyramidal neurons	chr5:99605144-99605144
chr2-136111486-136114095	1e-14	1.51207	0.058	0.021	2.27e-09	Pyramidal neurons	chr2:136112790-136112790
chr7-57509071-57509531	1e-14	1.7025	0.032	0.011	2.27e-09	Pyramidal neurons	chr7:57509301-57509301
chr12-116977980-116978898	1e-14	9.1065	0.011	0	2.27e-09	Pyramidal neurons	chr12:116978439-116978439
chr10-58644051-58645033	1.01e-14	9.12885	0.011	0	2.27e-09	Pyramidal neurons	chr10:58644542-58644542
chr16-43480063-43482855	1.01e-14	-2.41157	0.004	0.017	2.27e-09	Pyramidal neurons	chr16:43481459-43481459
chr14-96065647-96066671	1.01e-14	9.40339	0.013	0	2.27e-09	Pyramidal neurons	chr14:96066159-96066159
chr5-119467079-119468082	1.01e-14	9.15403	0.012	0	2.28e-09	Pyramidal neurons	chr5:119467580-119467580
chr15-24274699-24275793	1.01e-14	9.20217	0.011	0	2.28e-09	Pyramidal neurons	chr15:24275246-24275246
chr8-38860999-38862133	1.01e-14	2.45239	0.026	0.005	2.28e-09	Pyramidal neurons	chr8:38861566-38861566
chr3-155382667-155383538	1.01e-14	9.2284	0.011	0	2.28e-09	Pyramidal neurons	chr3:155383102-155383102
chr9-62177859-62179040	1.01e-14	9.09779	0.011	0	2.28e-09	Pyramidal neurons	chr9:62178449-62178449
chr6-146611242-146612162	1.01e-14	9.06682	0.01	0	2.29e-09	Pyramidal neurons	chr6:146611702-146611702
chr4-137887359-137889163	1.01e-14	8.79779	0.01	0	2.29e-09	Pyramidal neurons	chr4:137888261-137888261
chr9-113380310-113381553	1.01e-14	-2.50257	0.003	0.017	2.29e-09	Pyramidal neurons	chr9:113380931-113380931
chr6-54452607-54453882	1.01e-14	-3.37949	0.001	0.012	2.29e-09	Pyramidal neurons	chr6:54453244-54453244
chr8-28650559-28651647	1.01e-14	9.25818	0.012	0	2.29e-09	Pyramidal neurons	chr8:28651103-28651103
chr9-42612193-42613573	1.02e-14	1.38579	0.064	0.025	2.3e-09	Pyramidal neurons	chr9:42612883-42612883
chr9-25553891-25554789	1.02e-14	9.07865	0.011	0	2.3e-09	Pyramidal neurons	chr9:25554340-25554340
chr11-72131483-72133662	1.02e-14	1.37498	0.063	0.024	2.3e-09	Pyramidal neurons	chr11:72132572-72132572
chr12-97161292-97162182	1.02e-14	4.83479	0.014	0.001	2.3e-09	Pyramidal neurons	chr12:97161737-97161737
chrX-19222929-19224176	1.02e-14	9.13282	0.01	0	2.3e-09	Pyramidal neurons	chrX:19223552-19223552
chr3-149442607-149443805	1.02e-14	9.23767	0.013	0	2.3e-09	Pyramidal neurons	chr3:149443206-149443206
chr4-53554213-53555190	1.02e-14	3.05649	0.02	0.002	2.31e-09	Pyramidal neurons	chr4:53554701-53554701
chr7-3606451-3607551	1.03e-14	9.00303	0.011	0	2.32e-09	Pyramidal neurons	chr7:3607001-3607001
chr11-52891051-52892111	1.03e-14	3.18815	0.021	0.002	2.33e-09	Pyramidal neurons	chr11:52891581-52891581
chr1-77109668-77112030	1.04e-14	1.12302	0.08	0.035	2.34e-09	Pyramidal neurons	chr1:77110849-77110849
chr11-52422438-52423092	1.04e-14	9.40156	0.014	0	2.34e-09	Pyramidal neurons	chr11:52422765-52422765
chr14-60421222-60422148	1.04e-14	9.14374	0.011	0	2.35e-09	Pyramidal neurons	chr14:60421685-60421685
chr1-40628194-40629900	1.04e-14	-0.842274	0.049	0.085	2.35e-09	Pyramidal neurons	chr1:40629047-40629047
chr15-74565342-74568036	1.04e-14	0.858389	0.121	0.071	2.35e-09	Pyramidal neurons	chr15:74566689-74566689
chr1-185183618-185184503	1.04e-14	9.09697	0.011	0	2.35e-09	Pyramidal neurons	chr1:185184060-185184060
chr4-110119364-110120441	1.04e-14	9.06628	0.01	0	2.36e-09	Pyramidal neurons	chr4:110119902-110119902
chr13-25150142-25151310	1.05e-14	8.97514	0.01	0	2.36e-09	Pyramidal neurons	chr13:25150726-25150726
chr18-35044260-35047229	1.05e-14	0.950557	0.114	0.058	2.37e-09	Pyramidal neurons	chr18:35045744-35045744
chr19-58202990-58204124	1.05e-14	-1.68056	0.01	0.029	2.38e-09	Pyramidal neurons	chr19:58203557-58203557
chr11-46282495-46283514	1.06e-14	9.34535	0.014	0	2.38e-09	Pyramidal neurons	chr11:46283004-46283004
chr3-53468751-53470068	1.06e-14	8.88271	0.011	0	2.4e-09	Pyramidal neurons	chr3:53469409-53469409
chr18-33211290-33212235	1.06e-14	9.08746	0.011	0	2.4e-09	Pyramidal neurons	chr18:33211762-33211762
chr18-34269618-34271376	1.06e-14	2.15004	0.03	0.007	2.4e-09	Pyramidal neurons	chr18:34270497-34270497
chr11-114277567-114278647	1.07e-14	2.93117	0.021	0.003	2.4e-09	Pyramidal neurons	chr11:114278107-114278107
chr11-44232460-44233532	1.07e-14	-2.15569	0.005	0.022	2.41e-09	Pyramidal neurons	chr11:44232996-44232996
chr4-131910003-131912490	1.07e-14	1.41784	0.046	0.017	2.41e-09	Pyramidal neurons	chr4:131911246-131911246
chr19-56585604-56586945	1.07e-14	-3.49125	0.001	0.013	2.42e-09	Pyramidal neurons	chr19:56586274-56586274
chr2-25286733-25287917	1.08e-14	-0.916617	0.05	0.095	2.43e-09	Pyramidal neurons	chr2:25287325-25287325
chr3-123660955-123661897	1.08e-14	9.10146	0.01	0	2.43e-09	Pyramidal neurons	chr3:123661426-123661426
chr19-19993184-19994101	1.08e-14	9.14933	0.01	0	2.43e-09	Pyramidal neurons	chr19:19993642-19993642
chr5-138979388-138980595	1.08e-14	-1.23627	0.017	0.039	2.43e-09	Pyramidal neurons	chr5:138979991-138979991
chr14-17831319-17831940	1.08e-14	9.1451	0.011	0	2.43e-09	Pyramidal neurons	chr14:17831629-17831629
chr5-122552226-122553280	1.08e-14	1.78671	0.043	0.013	2.43e-09	Pyramidal neurons	chr5:122552753-122552753
chr10-21553415-21554626	1.08e-14	9.31045	0.013	0	2.44e-09	Pyramidal neurons	chr10:21554020-21554020
chr9-46421603-46422790	1.08e-14	-2.8112	0.002	0.015	2.45e-09	Pyramidal neurons	chr9:46422196-46422196
chr13-34062097-34063160	1.08e-14	9.09973	0.011	0	2.45e-09	Pyramidal neurons	chr13:34062628-34062628
chr13-110257920-110259105	1.09e-14	9.10327	0.01	0	2.45e-09	Pyramidal neurons	chr13:110258512-110258512
chr12-108070864-108071943	1.09e-14	8.9708	0.01	0	2.45e-09	Pyramidal neurons	chr12:108071403-108071403
chr3-121203466-121204378	1.09e-14	3.11318	0.02	0.002	2.46e-09	Pyramidal neurons	chr3:121203922-121203922
chr19-23606610-23608708	1.09e-14	-1.13443	0.022	0.049	2.46e-09	Pyramidal neurons	chr19:23607659-23607659
chrX-101642016-101642755	1.09e-14	9.03916	0.011	0	2.46e-09	Pyramidal neurons	chrX:101642385-101642385
chr5-116528072-116528892	1.1e-14	9.32615	0.013	0	2.47e-09	Pyramidal neurons	chr5:116528482-116528482
chr4-47518240-47519387	1.1e-14	-0.570274	0.101	0.142	2.47e-09	Pyramidal neurons	chr4:47518813-47518813
chr3-142156370-142157489	1.1e-14	9.12504	0.01	0	2.49e-09	Pyramidal neurons	chr3:142156929-142156929
chr7-72202802-72203731	1.1e-14	9.13427	0.01	0	2.49e-09	Pyramidal neurons	chr7:72203266-72203266
chr14-64200775-64204236	1.11e-14	0.723736	0.153	0.089	2.5e-09	Pyramidal neurons	chr14:64202505-64202505
chr4-90906068-90906992	1.11e-14	9.13947	0.011	0	2.5e-09	Pyramidal neurons	chr4:90906530-90906530
chr4-138892656-138894227	1.12e-14	-2.68926	0.002	0.014	2.52e-09	Pyramidal neurons	chr4:138893441-138893441
chr4-154284574-154286142	1.12e-14	8.98404	0.01	0	2.53e-09	Pyramidal neurons	chr4:154285358-154285358
chr4-82883509-82885491	1.12e-14	9.07263	0.011	0	2.53e-09	Pyramidal neurons	chr4:82884500-82884500
chr9-113074588-113075472	1.12e-14	9.11343	0.01	0	2.53e-09	Pyramidal neurons	chr9:113075030-113075030
chr12-117250101-117251098	1.12e-14	-3.43272	0.001	0.012	2.53e-09	Pyramidal neurons	chr12:117250599-117250599
chr6-37282719-37283667	1.12e-14	9.04571	0.01	0	2.53e-09	Pyramidal neurons	chr6:37283193-37283193
chr7-92373821-92375234	1.12e-14	-2.7818	0.002	0.014	2.53e-09	Pyramidal neurons	chr7:92374527-92374527
chr9-42726778-42727856	1.13e-14	-9.19645	0	0.01	2.54e-09	Pyramidal neurons	chr9:42727317-42727317
chr4-45082641-45083107	1.13e-14	9.25364	0.013	0	2.56e-09	Pyramidal neurons	chr4:45082874-45082874
chr5-93140501-93141540	1.13e-14	-3.26396	0.002	0.014	2.56e-09	Pyramidal neurons	chr5:93141020-93141020
chr16-11631445-11633165	1.14e-14	-2.90166	0.002	0.015	2.56e-09	Pyramidal neurons	chr16:11632305-11632305
chr14-99029734-99030975	1.14e-14	2.14061	0.031	0.007	2.57e-09	Pyramidal neurons	chr14:99030354-99030354
chr6-121421796-121423174	1.14e-14	-3.92188	0.001	0.013	2.58e-09	Pyramidal neurons	chr6:121422485-121422485
chr13-19916390-19917366	1.15e-14	9.09935	0.01	0	2.59e-09	Pyramidal neurons	chr13:19916878-19916878
chr7-123282981-123285791	1.15e-14	1.21878	0.076	0.033	2.59e-09	Pyramidal neurons	chr7:123284386-123284386
chr16-68083879-68084834	1.15e-14	9.17118	0.011	0	2.6e-09	Pyramidal neurons	chr16:68084356-68084356
chr14-119982301-119983506	1.15e-14	9.11249	0.01	0	2.6e-09	Pyramidal neurons	chr14:119982903-119982903
chr4-101581221-101582381	1.15e-14	8.8848	0.013	0	2.6e-09	Pyramidal neurons	chr4:101581801-101581801
chr9-90265481-90266331	1.15e-14	9.02097	0.01	0	2.6e-09	Pyramidal neurons	chr9:90265906-90265906
chr1-24458783-24459743	1.15e-14	9.24406	0.011	0	2.61e-09	Pyramidal neurons	chr1:24459263-24459263
chr15-93433515-93434791	1.16e-14	8.93889	0.011	0	2.61e-09	Pyramidal neurons	chr15:93434153-93434153
chr4-131439431-131440540	1.16e-14	2.50711	0.026	0.005	2.61e-09	Pyramidal neurons	chr4:131439985-131439985
chr2-28289640-28290423	1.16e-14	9.31919	0.013	0	2.62e-09	Pyramidal neurons	chr2:28290031-28290031
chr8-16686015-16687425	1.17e-14	-2.39659	0.003	0.017	2.64e-09	Pyramidal neurons	chr8:16686720-16686720
chr13-95774808-95779495	1.17e-14	-0.532489	0.123	0.17	2.64e-09	Pyramidal neurons	chr13:95777151-95777151
chr2-60712645-60713576	1.17e-14	9.07728	0.011	0	2.64e-09	Pyramidal neurons	chr2:60713110-60713110
chrX-77552959-77554079	1.17e-14	9.10382	0.011	0	2.64e-09	Pyramidal neurons	chrX:77553519-77553519
chr6-108324075-108325183	1.17e-14	9.05734	0.01	0	2.65e-09	Pyramidal neurons	chr6:108324629-108324629
chr9-42023633-42024962	1.17e-14	8.97926	0.01	0	2.65e-09	Pyramidal neurons	chr9:42024297-42024297
chr9-43043689-43046338	1.18e-14	5.41036	0.011	0	2.66e-09	Pyramidal neurons	chr9:43045013-43045013
chr3-46676075-46676975	1.18e-14	-9.33762	0	0.01	2.67e-09	Pyramidal neurons	chr3:46676525-46676525
chr1-59483441-59484436	1.18e-14	-2.0342	0.007	0.024	2.67e-09	Pyramidal neurons	chr1:59483938-59483938
chr5-89823039-89823977	1.18e-14	9.1993	0.011	0	2.67e-09	Pyramidal neurons	chr5:89823508-89823508
chr10-111849559-111850383	1.19e-14	9.10566	0.011	0	2.68e-09	Pyramidal neurons	chr10:111849971-111849971
chr2-32999151-33000433	1.19e-14	9.08269	0.01	0	2.68e-09	Pyramidal neurons	chr2:32999792-32999792
chr16-91532702-91533789	1.19e-14	9.305	0.013	0	2.69e-09	Pyramidal neurons	chr16:91533245-91533245
chr14-18301237-18302397	1.19e-14	8.88306	0.011	0	2.69e-09	Pyramidal neurons	chr14:18301817-18301817
chr11-38588228-38589224	1.19e-14	9.12821	0.01	0	2.69e-09	Pyramidal neurons	chr11:38588726-38588726
chr10-121603448-121604251	1.2e-14	9.09926	0.01	0	2.7e-09	Pyramidal neurons	chr10:121603849-121603849
chr15-64129169-64130488	1.2e-14	-9.27491	0	0.011	2.7e-09	Pyramidal neurons	chr15:64129828-64129828
chr12-95314962-95316032	1.2e-14	1.41397	0.063	0.023	2.7e-09	Pyramidal neurons	chr12:95315497-95315497
chr2-146420797-146421682	1.2e-14	9.1779	0.011	0	2.71e-09	Pyramidal neurons	chr2:146421239-146421239
chr10-40720638-40721609	1.2e-14	-9.11818	0	0.01	2.72e-09	Pyramidal neurons	chr10:40721123-40721123
chr12-76273815-76274968	1.2e-14	-1.4073	0.016	0.044	2.72e-09	Pyramidal neurons	chr12:76274391-76274391
chr9-115524568-115525569	1.2e-14	9.03355	0.01	0	2.72e-09	Pyramidal neurons	chr9:115525068-115525068
chr1-121996121-121997050	1.21e-14	9.32731	0.013	0	2.72e-09	Pyramidal neurons	chr1:121996585-121996585
chr6-125057580-125058743	1.21e-14	-9.18035	0	0.01	2.73e-09	Pyramidal neurons	chr6:125058161-125058161
chr1-52397067-52398068	1.22e-14	-9.36587	0	0.01	2.75e-09	Pyramidal neurons	chr1:52397567-52397567
chr12-102323410-102324719	1.22e-14	-9.04867	0	0.01	2.76e-09	Pyramidal neurons	chr12:102324064-102324064
chr18-12524238-12525406	1.22e-14	9.02141	0.011	0	2.76e-09	Pyramidal neurons	chr18:12524822-12524822
chr11-117989601-117990553	1.23e-14	9.08858	0.013	0	2.78e-09	Pyramidal neurons	chr11:117990077-117990077
chr8-113357383-113358299	1.23e-14	9.19824	0.011	0	2.78e-09	Pyramidal neurons	chr8:113357841-113357841
chr17-83884696-83885891	1.23e-14	9.03838	0.01	0	2.78e-09	Pyramidal neurons	chr17:83885293-83885293
chr19-3773543-3774857	1.24e-14	3.1776	0.019	0.002	2.8e-09	Pyramidal neurons	chr19:3774200-3774200
chr1-154836694-154837585	1.24e-14	9.02077	0.01	0	2.8e-09	Pyramidal neurons	chr1:154837139-154837139
chr4-125474660-125475563	1.24e-14	9.11507	0.01	0	2.8e-09	Pyramidal neurons	chr4:125475111-125475111
chr11-36985809-36986577	1.24e-14	9.09813	0.01	0	2.81e-09	Pyramidal neurons	chr11:36986193-36986193
chr5-128301999-128303543	1.25e-14	2.30478	0.028	0.006	2.81e-09	Pyramidal neurons	chr5:128302771-128302771
chr9-97855124-97856238	1.25e-14	9.09422	0.01	0	2.82e-09	Pyramidal neurons	chr9:97855681-97855681
chr8-73804618-73805553	1.25e-14	-9.18867	0	0.01	2.82e-09	Pyramidal neurons	chr8:73805085-73805085
chr4-6369247-6370250	1.25e-14	-8.95431	0	0.01	2.82e-09	Pyramidal neurons	chr4:6369748-6369748
chr12-43572907-43573893	1.26e-14	9.41345	0.013	0	2.84e-09	Pyramidal neurons	chr12:43573400-43573400
chr10-44315970-44317018	1.26e-14	2.6526	0.024	0.004	2.85e-09	Pyramidal neurons	chr10:44316494-44316494
chr5-36440552-36441736	1.26e-14	8.86574	0.011	0	2.85e-09	Pyramidal neurons	chr5:36441144-36441144
chr9-62094339-62095949	1.26e-14	4.25344	0.015	0.001	2.85e-09	Pyramidal neurons	chr9:62095144-62095144
chr8-16567122-16568205	1.27e-14	9.07814	0.01	0	2.86e-09	Pyramidal neurons	chr8:16567663-16567663
chr9-113498727-113499922	1.27e-14	2.83132	0.022	0.003	2.86e-09	Pyramidal neurons	chr9:113499324-113499324
chr10-5504428-5505568	1.27e-14	-4.22376	0.001	0.01	2.86e-09	Pyramidal neurons	chr10:5504998-5504998
chr1-174052736-174053696	1.27e-14	9.18028	0.01	0	2.86e-09	Pyramidal neurons	chr1:174053216-174053216
chr15-55295085-55295967	1.27e-14	9.21963	0.011	0	2.87e-09	Pyramidal neurons	chr15:55295526-55295526
chr10-86968858-86970003	1.28e-14	-0.605835	0.085	0.123	2.88e-09	Pyramidal neurons	chr10:86969430-86969430
chr18-60058520-60059638	1.28e-14	9.18951	0.011	0	2.89e-09	Pyramidal neurons	chr18:60059079-60059079
chr9-115063887-115065119	1.28e-14	9.06609	0.01	0	2.89e-09	Pyramidal neurons	chr9:115064503-115064503
chr8-118829851-118832229	1.28e-14	1.78193	0.044	0.013	2.89e-09	Pyramidal neurons	chr8:118831040-118831040
chr10-34911188-34912052	1.28e-14	9.14	0.011	0	2.9e-09	Pyramidal neurons	chr10:34911620-34911620
chr11-5011261-5013382	1.3e-14	-1.81055	0.008	0.025	2.93e-09	Pyramidal neurons	chr11:5012321-5012321
chr10-14403451-14404755	1.3e-14	5.3834	0.013	0	2.94e-09	Pyramidal neurons	chr10:14404103-14404103
chr15-73976392-73978349	1.3e-14	0.905465	0.11	0.058	2.94e-09	Pyramidal neurons	chr15:73977370-73977370
chr12-117671097-117672619	1.3e-14	-2.77574	0.002	0.017	2.94e-09	Pyramidal neurons	chr12:117671858-117671858
chr8-106511354-106513209	1.31e-14	8.94688	0.011	0	2.95e-09	Pyramidal neurons	chr8:106512281-106512281
chr17-63423616-63424630	1.31e-14	2.94814	0.02	0.003	2.95e-09	Pyramidal neurons	chr17:63424123-63424123
chr5-20929460-20931694	1.31e-14	4.56076	0.013	0.001	2.96e-09	Pyramidal neurons	chr5:20930577-20930577
chr8-32010773-32011978	1.31e-14	9.04448	0.011	0	2.97e-09	Pyramidal neurons	chr8:32011375-32011375
chr5-130865375-130866339	1.32e-14	-9.18927	0	0.01	2.97e-09	Pyramidal neurons	chr5:130865857-130865857
chrX-160584838-160585989	1.32e-14	8.99925	0.011	0	2.97e-09	Pyramidal neurons	chrX:160585413-160585413
chr16-33325854-33326979	1.32e-14	2.16015	0.028	0.006	2.98e-09	Pyramidal neurons	chr16:33326416-33326416
chr7-105216510-105217440	1.32e-14	9.1908	0.011	0	2.99e-09	Pyramidal neurons	chr7:105216975-105216975
chr2-162796367-162797193	1.32e-14	9.20906	0.011	0	2.99e-09	Pyramidal neurons	chr2:162796780-162796780
chr11-76225367-76227114	1.33e-14	8.95756	0.01	0	2.99e-09	Pyramidal neurons	chr11:76226240-76226240
chr18-56243592-56244787	1.33e-14	3.71174	0.017	0.001	3e-09	Pyramidal neurons	chr18:56244189-56244189
chr18-59885034-59885903	1.33e-14	9.13352	0.01	0	3e-09	Pyramidal neurons	chr18:59885468-59885468
chr16-37714646-37715856	1.33e-14	3.64826	0.021	0.002	3e-09	Pyramidal neurons	chr16:37715251-37715251
chr8-9568444-9569256	1.33e-14	9.02956	0.01	0	3.01e-09	Pyramidal neurons	chr8:9568850-9568850
chr9-118220316-118221164	1.33e-14	9.2826	0.013	0	3.01e-09	Pyramidal neurons	chr9:118220740-118220740
chr14-105165668-105167886	1.33e-14	4.23537	0.014	0.001	3.01e-09	Pyramidal neurons	chr14:105166777-105166777
chr9-110500057-110500967	1.33e-14	9.1652	0.011	0	3.01e-09	Pyramidal neurons	chr9:110500512-110500512
chr14-12483985-12485165	1.34e-14	9.08537	0.01	0	3.03e-09	Pyramidal neurons	chr14:12484575-12484575
chr5-112322166-112323041	1.34e-14	9.37277	0.014	0	3.03e-09	Pyramidal neurons	chr5:112322603-112322603
chr4-46823420-46824561	1.35e-14	2.55836	0.023	0.004	3.04e-09	Pyramidal neurons	chr4:46823990-46823990
chrX-165327024-165328374	1.35e-14	2.57441	0.023	0.004	3.05e-09	Pyramidal neurons	chrX:165327699-165327699
chr12-116774458-116775488	1.35e-14	9.08341	0.01	0	3.06e-09	Pyramidal neurons	chr12:116774973-116774973
chr1-91054629-91056479	1.36e-14	-2.90072	0.002	0.014	3.06e-09	Pyramidal neurons	chr1:91055554-91055554
chr7-38073356-38075844	1.37e-14	1.02742	0.092	0.045	3.08e-09	Pyramidal neurons	chr7:38074600-38074600
chr1-136335068-136336679	1.37e-14	9.02666	0.01	0	3.1e-09	Pyramidal neurons	chr1:136335873-136335873
chr12-105459988-105460968	1.38e-14	-1.42609	0.01	0.027	3.1e-09	Pyramidal neurons	chr12:105460478-105460478
chr12-79995363-79996660	1.38e-14	8.96498	0.01	0	3.11e-09	Pyramidal neurons	chr12:79996011-79996011
chr15-83215391-83216582	1.38e-14	8.96617	0.012	0	3.11e-09	Pyramidal neurons	chr15:83215986-83215986
chr12-82663987-82665423	1.38e-14	1.34417	0.067	0.026	3.11e-09	Pyramidal neurons	chr12:82664705-82664705
chr14-51996240-51997322	1.38e-14	-2.52792	0.003	0.017	3.11e-09	Pyramidal neurons	chr14:51996781-51996781
chr10-64236206-64237871	1.38e-14	9.1572	0.011	0	3.11e-09	Pyramidal neurons	chr10:64237038-64237038
chr12-81805875-81806675	1.39e-14	8.98161	0.011	0	3.13e-09	Pyramidal neurons	chr12:81806275-81806275
chr10-69258357-69259543	1.39e-14	8.82998	0.01	0	3.14e-09	Pyramidal neurons	chr10:69258950-69258950
chr2-140965311-140966315	1.4e-14	9.18366	0.011	0	3.15e-09	Pyramidal neurons	chr2:140965813-140965813
chr1-14484250-14485172	1.4e-14	3.20458	0.02	0.002	3.15e-09	Pyramidal neurons	chr1:14484711-14484711
chr9-108318330-108319467	1.4e-14	8.98835	0.01	0	3.15e-09	Pyramidal neurons	chr9:108318898-108318898
chr1-89103939-89104944	1.4e-14	-3.58838	0.001	0.013	3.15e-09	Pyramidal neurons	chr1:89104441-89104441
chr10-101004469-101005510	1.4e-14	9.19415	0.011	0	3.16e-09	Pyramidal neurons	chr10:101004989-101004989
chr1-79709463-79710598	1.4e-14	-2.35267	0.003	0.016	3.16e-09	Pyramidal neurons	chr1:79710030-79710030
chr8-104529346-104530356	1.41e-14	-2.61531	0.003	0.018	3.17e-09	Pyramidal neurons	chr8:104529851-104529851
chr12-12766218-12767185	1.41e-14	-4.04688	0.001	0.012	3.19e-09	Pyramidal neurons	chr12:12766701-12766701
chr9-58316618-58318073	1.41e-14	-2.07346	0.006	0.024	3.19e-09	Pyramidal neurons	chr9:58317345-58317345
chr6-49214715-49215951	1.42e-14	8.76792	0.01	0	3.2e-09	Pyramidal neurons	chr6:49215333-49215333
chr18-4853103-4854370	1.42e-14	-1.58097	0.011	0.031	3.2e-09	Pyramidal neurons	chr18:4853736-4853736
chr15-27974157-27975264	1.42e-14	8.97057	0.011	0	3.2e-09	Pyramidal neurons	chr15:27974710-27974710
chr3-54027276-54028440	1.42e-14	-1.16766	0.024	0.052	3.21e-09	Pyramidal neurons	chr3:54027858-54027858
chr5-117257862-117259355	1.43e-14	8.99646	0.01	0	3.23e-09	Pyramidal neurons	chr5:117258608-117258608
chr2-38263240-38264311	1.43e-14	9.28239	0.013	0	3.23e-09	Pyramidal neurons	chr2:38263775-38263775
chr5-55454761-55455779	1.44e-14	2.79674	0.021	0.003	3.24e-09	Pyramidal neurons	chr5:55455270-55455270
chr2-95663199-95664101	1.45e-14	2.85169	0.024	0.004	3.27e-09	Pyramidal neurons	chr2:95663650-95663650
chr6-119066542-119068205	1.45e-14	-8.91004	0	0.01	3.27e-09	Pyramidal neurons	chr6:119067373-119067373
chr7-57651322-57652091	1.46e-14	9.07359	0.01	0	3.28e-09	Pyramidal neurons	chr7:57651706-57651706
chr4-101472500-101473586	1.46e-14	9.29502	0.013	0	3.29e-09	Pyramidal neurons	chr4:101473043-101473043
chr13-42787517-42788646	1.47e-14	2.5837	0.025	0.004	3.32e-09	Pyramidal neurons	chr13:42788081-42788081
chr15-66494911-66495907	1.47e-14	9.38522	0.014	0	3.33e-09	Pyramidal neurons	chr15:66495409-66495409
chr16-66773330-66774468	1.48e-14	9.2933	0.013	0	3.33e-09	Pyramidal neurons	chr16:66773899-66773899
chr4-117030699-117031975	1.48e-14	8.96289	0.011	0	3.34e-09	Pyramidal neurons	chr4:117031337-117031337
chr16-45719898-45720942	1.49e-14	-1.83362	0.007	0.023	3.35e-09	Pyramidal neurons	chr16:45720420-45720420
chr7-63694976-63696631	1.5e-14	3.23816	0.017	0.002	3.38e-09	Pyramidal neurons	chr7:63695803-63695803
chr2-31847558-31848599	1.5e-14	9.10611	0.013	0	3.39e-09	Pyramidal neurons	chr2:31848078-31848078
chr16-10967774-10968982	1.51e-14	-3.92936	0.001	0.011	3.41e-09	Pyramidal neurons	chr16:10968378-10968378
chr7-133670949-133672118	1.52e-14	-3.00707	0.002	0.015	3.42e-09	Pyramidal neurons	chr7:133671533-133671533
chr16-96518092-96519425	1.52e-14	3.53623	0.017	0.001	3.43e-09	Pyramidal neurons	chr16:96518758-96518758
chr3-138893216-138894184	1.52e-14	9.00785	0.011	0	3.43e-09	Pyramidal neurons	chr3:138893700-138893700
chr1-166787674-166788635	1.52e-14	9.1178	0.011	0	3.44e-09	Pyramidal neurons	chr1:166788154-166788154
chr16-25915875-25916656	1.53e-14	9.22298	0.011	0	3.44e-09	Pyramidal neurons	chr16:25916265-25916265
chr4-47692449-47693967	1.53e-14	-0.577473	0.094	0.133	3.44e-09	Pyramidal neurons	chr4:47693208-47693208
chr17-10535127-10536764	1.53e-14	8.85253	0.01	0	3.45e-09	Pyramidal neurons	chr17:10535945-10535945
chr14-49460455-49461438	1.53e-14	9.06349	0.011	0	3.45e-09	Pyramidal neurons	chr14:49460946-49460946
chr17-74752764-74754075	1.53e-14	1.61608	0.048	0.016	3.45e-09	Pyramidal neurons	chr17:74753419-74753419
chr8-26782724-26783817	1.53e-14	9.10568	0.01	0	3.46e-09	Pyramidal neurons	chr8:26783270-26783270
chr19-36798420-36799650	1.54e-14	9.02472	0.01	0	3.47e-09	Pyramidal neurons	chr19:36799035-36799035
chr6-118574065-118575041	1.54e-14	9.22745	0.013	0	3.47e-09	Pyramidal neurons	chr6:118574553-118574553
chr12-81412853-81413943	1.55e-14	4.65594	0.013	0.001	3.49e-09	Pyramidal neurons	chr12:81413398-81413398
chr1-176755129-176756224	1.55e-14	2.47186	0.026	0.005	3.5e-09	Pyramidal neurons	chr1:176755676-176755676
chr1-143071215-143072093	1.56e-14	9.22242	0.011	0	3.52e-09	Pyramidal neurons	chr1:143071654-143071654
chr14-70269955-70270804	1.56e-14	9.11846	0.01	0	3.52e-09	Pyramidal neurons	chr14:70270379-70270379
chr12-24609642-24610585	1.57e-14	-9.1932	0	0.01	3.53e-09	Pyramidal neurons	chr12:24610113-24610113
chr13-6262908-6264011	1.57e-14	3.11921	0.021	0.002	3.55e-09	Pyramidal neurons	chr13:6263459-6263459
chr19-38200363-38201604	1.58e-14	9.10345	0.011	0	3.56e-09	Pyramidal neurons	chr19:38200983-38200983
chr16-55231900-55232841	1.58e-14	9.13401	0.01	0	3.57e-09	Pyramidal neurons	chr16:55232370-55232370
chr19-31204553-31205454	1.58e-14	9.11808	0.01	0	3.57e-09	Pyramidal neurons	chr19:31205003-31205003
chr9-21229404-21230651	1.59e-14	8.68615	0.01	0	3.58e-09	Pyramidal neurons	chr9:21230027-21230027
chr18-10756203-10757202	1.59e-14	3.18361	0.019	0.002	3.59e-09	Pyramidal neurons	chr18:10756702-10756702
chrX-100677514-100678571	1.59e-14	-9.35135	0	0.01	3.59e-09	Pyramidal neurons	chrX:100678042-100678042
chr12-69812390-69813317	1.6e-14	9.02138	0.01	0	3.6e-09	Pyramidal neurons	chr12:69812853-69812853
chr17-29409453-29410850	1.6e-14	2.87036	0.021	0.003	3.61e-09	Pyramidal neurons	chr17:29410151-29410151
chr6-28982402-28983040	1.6e-14	-9.22214	0	0.01	3.62e-09	Pyramidal neurons	chr6:28982721-28982721
chr11-69230098-69232102	1.6e-14	3.23657	0.018	0.002	3.62e-09	Pyramidal neurons	chr11:69231100-69231100
chr9-111077615-111079048	1.61e-14	-5.92476	0	0.011	3.64e-09	Pyramidal neurons	chr9:111078331-111078331
chr19-16204639-16205808	1.62e-14	2.71625	0.022	0.004	3.65e-09	Pyramidal neurons	chr19:16205223-16205223
chr7-63720481-63721512	1.63e-14	9.26091	0.013	0	3.67e-09	Pyramidal neurons	chr7:63720996-63720996
chr4-40965738-40966745	1.63e-14	9.07569	0.01	0	3.68e-09	Pyramidal neurons	chr4:40966241-40966241
chr8-12078700-12079555	1.63e-14	3.92507	0.015	0.001	3.69e-09	Pyramidal neurons	chr8:12079127-12079127
chr1-25877255-25878265	1.65e-14	9.3167	0.013	0	3.71e-09	Pyramidal neurons	chr1:25877760-25877760
chr17-5665193-5667174	1.65e-14	8.85694	0.011	0	3.72e-09	Pyramidal neurons	chr17:5666183-5666183
chr13-93676441-93678380	1.65e-14	4.81215	0.014	0.001	3.73e-09	Pyramidal neurons	chr13:93677410-93677410
chr17-70465414-70467424	1.66e-14	2.00634	0.03	0.008	3.76e-09	Pyramidal neurons	chr17:70466419-70466419
chr4-87775057-87776321	1.66e-14	-2.87344	0.002	0.015	3.76e-09	Pyramidal neurons	chr4:87775689-87775689
chr19-5306082-5308211	1.67e-14	-1.1418	0.017	0.036	3.77e-09	Pyramidal neurons	chr19:5307146-5307146
chr18-78928099-78929177	1.67e-14	8.90741	0.01	0	3.77e-09	Pyramidal neurons	chr18:78928638-78928638
chr14-114254858-114255709	1.68e-14	-9.16289	0	0.01	3.79e-09	Pyramidal neurons	chr14:114255283-114255283
chr7-131121783-131123129	1.68e-14	9.06852	0.01	0	3.79e-09	Pyramidal neurons	chr7:131122456-131122456
chr15-79066072-79067054	1.68e-14	9.11025	0.012	0	3.8e-09	Pyramidal neurons	chr15:79066563-79066563
chr2-62708329-62709547	1.68e-14	3.09712	0.019	0.002	3.8e-09	Pyramidal neurons	chr2:62708938-62708938
chr2-70835240-70836534	1.69e-14	-2.92645	0.002	0.013	3.81e-09	Pyramidal neurons	chr2:70835887-70835887
chr13-44791847-44793020	1.69e-14	8.85894	0.01	0	3.82e-09	Pyramidal neurons	chr13:44792433-44792433
chr12-28829291-28830655	1.69e-14	-1.85607	0.007	0.025	3.82e-09	Pyramidal neurons	chr12:28829973-28829973
chr4-46058526-46059577	1.69e-14	-9.08503	0	0.01	3.82e-09	Pyramidal neurons	chr4:46059051-46059051
chr17-73104037-73105043	1.69e-14	3.40721	0.016	0.002	3.82e-09	Pyramidal neurons	chr17:73104540-73104540
chr11-68703136-68703997	1.7e-14	9.37624	0.013	0	3.84e-09	Pyramidal neurons	chr11:68703566-68703566
chr8-11830135-11831507	1.7e-14	-1.58208	0.012	0.031	3.84e-09	Pyramidal neurons	chr8:11830821-11830821
chr1-167261305-167262234	1.71e-14	2.40111	0.024	0.005	3.85e-09	Pyramidal neurons	chr1:167261769-167261769
chr2-165882809-165887586	1.71e-14	0.449913	0.334	0.238	3.86e-09	Pyramidal neurons	chr2:165885197-165885197
chr5-144918391-144919803	1.71e-14	-2.55513	0.003	0.017	3.86e-09	Pyramidal neurons	chr5:144919097-144919097
chr8-48448599-48449534	1.73e-14	8.91753	0.01	0	3.89e-09	Pyramidal neurons	chr8:48449066-48449066
chr1-155695214-155696544	1.73e-14	-3.49241	0.001	0.013	3.9e-09	Pyramidal neurons	chr1:155695879-155695879
chr1-162934075-162935126	1.73e-14	3.77033	0.018	0.001	3.91e-09	Pyramidal neurons	chr1:162934600-162934600
chr13-94391489-94392762	1.74e-14	8.97245	0.011	0	3.92e-09	Pyramidal neurons	chr13:94392125-94392125
chr19-58083909-58085018	1.74e-14	9.05945	0.01	0	3.92e-09	Pyramidal neurons	chr19:58084463-58084463
chr5-108520542-108521653	1.74e-14	-9.19435	0	0.01	3.92e-09	Pyramidal neurons	chr5:108521097-108521097
chr7-30525608-30526931	1.74e-14	9.23196	0.013	0	3.92e-09	Pyramidal neurons	chr7:30526269-30526269
chr9-59533714-59534623	1.74e-14	8.98807	0.011	0	3.93e-09	Pyramidal neurons	chr9:59534168-59534168
chr2-52053018-52054161	1.74e-14	9.15348	0.013	0	3.94e-09	Pyramidal neurons	chr2:52053589-52053589
chr14-24057226-24058386	1.75e-14	9.16306	0.011	0	3.94e-09	Pyramidal neurons	chr14:24057806-24057806
chr8-106902975-106904108	1.75e-14	-9.218	0	0.01	3.94e-09	Pyramidal neurons	chr8:106903541-106903541
chr4-139196329-139197579	1.75e-14	1.44806	0.056	0.021	3.94e-09	Pyramidal neurons	chr4:139196954-139196954
chr4-130796995-130799955	1.75e-14	-1.09761	0.03	0.059	3.94e-09	Pyramidal neurons	chr4:130798475-130798475
chr11-49892479-49893685	1.75e-14	4.71004	0.013	0.001	3.95e-09	Pyramidal neurons	chr11:49893082-49893082
chr18-69486834-69487971	1.76e-14	-3.43215	0.001	0.014	3.97e-09	Pyramidal neurons	chr18:69487402-69487402
chr14-70984116-70986347	1.76e-14	-1.64431	0.01	0.03	3.97e-09	Pyramidal neurons	chr14:70985231-70985231
chr5-105908927-105910551	1.76e-14	1.49891	0.053	0.02	3.98e-09	Pyramidal neurons	chr5:105909739-105909739
chr18-23038433-23040092	1.77e-14	-0.894251	0.052	0.101	4e-09	Pyramidal neurons	chr18:23039262-23039262
chr8-68374493-68375576	1.78e-14	9.05949	0.012	0	4.01e-09	Pyramidal neurons	chr8:68375034-68375034
chr17-64119116-64120561	1.78e-14	1.82678	0.037	0.01	4.01e-09	Pyramidal neurons	chr17:64119838-64119838
chr18-22507340-22508377	1.78e-14	2.61165	0.026	0.004	4.02e-09	Pyramidal neurons	chr18:22507858-22507858
chr13-99793515-99794764	1.78e-14	2.96974	0.02	0.002	4.02e-09	Pyramidal neurons	chr13:99794139-99794139
chr10-91819537-91821311	1.78e-14	9.27069	0.011	0	4.02e-09	Pyramidal neurons	chr10:91820424-91820424
chr4-149535517-149536543	1.79e-14	-1.98728	0.007	0.024	4.04e-09	Pyramidal neurons	chr4:149536030-149536030
chr16-11661806-11664074	1.79e-14	3.64764	0.017	0.001	4.04e-09	Pyramidal neurons	chr16:11662940-11662940
chr13-9187169-9188570	1.79e-14	1.27266	0.06	0.023	4.05e-09	Pyramidal neurons	chr13:9187869-9187869
chr1-157720963-157721905	1.8e-14	9.19778	0.011	0	4.06e-09	Pyramidal neurons	chr1:157721434-157721434
chr9-113179558-113181861	1.81e-14	1.72692	0.041	0.013	4.08e-09	Pyramidal neurons	chr9:113180709-113180709
chr18-8372499-8373588	1.81e-14	4.308	0.015	0.001	4.08e-09	Pyramidal neurons	chr18:8373043-8373043
chr3-18080256-18082407	1.81e-14	-1.35094	0.017	0.041	4.09e-09	Pyramidal neurons	chr3:18081331-18081331
chr10-111841946-111843586	1.82e-14	-3.6299	0.001	0.011	4.1e-09	Pyramidal neurons	chr10:111842766-111842766
chr13-117946567-117947538	1.83e-14	9.05394	0.011	0	4.12e-09	Pyramidal neurons	chr13:117947052-117947052
chr12-28887440-28888393	1.83e-14	9.00369	0.01	0	4.13e-09	Pyramidal neurons	chr12:28887916-28887916
chr16-94791111-94792379	1.83e-14	-1.90212	0.007	0.026	4.13e-09	Pyramidal neurons	chr16:94791745-94791745
chr1-132137629-132138960	1.83e-14	3.81946	0.014	0.001	4.14e-09	Pyramidal neurons	chr1:132138294-132138294
chr12-104959866-104960893	1.84e-14	3.19535	0.02	0.002	4.14e-09	Pyramidal neurons	chr12:104960379-104960379
chr14-31230297-31231170	1.84e-14	-9.14281	0	0.01	4.15e-09	Pyramidal neurons	chr14:31230733-31230733
chr11-96006548-96008042	1.85e-14	8.79131	0.011	0	4.17e-09	Pyramidal neurons	chr11:96007295-96007295
chr1-180449401-180450399	1.85e-14	-9.00155	0	0.01	4.17e-09	Pyramidal neurons	chr1:180449900-180449900
chr16-47886709-47887723	1.85e-14	9.38559	0.013	0	4.17e-09	Pyramidal neurons	chr16:47887216-47887216
chr16-45347888-45348796	1.85e-14	9.23678	0.011	0	4.18e-09	Pyramidal neurons	chr16:45348342-45348342
chr1-140561845-140562950	1.85e-14	3.62103	0.017	0.001	4.18e-09	Pyramidal neurons	chr1:140562397-140562397
chr4-118310140-118311147	1.86e-14	9.38801	0.013	0	4.19e-09	Pyramidal neurons	chr4:118310643-118310643
chr4-53218625-53220334	1.86e-14	1.27732	0.058	0.025	4.19e-09	Pyramidal neurons	chr4:53219479-53219479
chr11-121157570-121158485	1.86e-14	9.11024	0.011	0	4.2e-09	Pyramidal neurons	chr11:121158027-121158027
chr16-41611848-41613635	1.87e-14	-2.0931	0.005	0.02	4.21e-09	Pyramidal neurons	chr16:41612741-41612741
chr7-84332340-84333475	1.87e-14	5.52771	0.012	0	4.21e-09	Pyramidal neurons	chr7:84332907-84332907
chr14-58074488-58075524	1.87e-14	-1.0897	0.035	0.076	4.22e-09	Pyramidal neurons	chr14:58075006-58075006
chr12-5269084-5269940	1.87e-14	-1.47887	0.013	0.032	4.22e-09	Pyramidal neurons	chr12:5269512-5269512
chr16-38998410-38999675	1.88e-14	9.23011	0.013	0	4.24e-09	Pyramidal neurons	chr16:38999042-38999042
chr15-95941620-95942555	1.88e-14	2.19817	0.027	0.005	4.25e-09	Pyramidal neurons	chr15:95942087-95942087
chr1-16063699-16064694	1.89e-14	9.19091	0.011	0	4.26e-09	Pyramidal neurons	chr1:16064196-16064196
chr10-26491151-26492066	1.89e-14	9.2498	0.011	0	4.27e-09	Pyramidal neurons	chr10:26491608-26491608
chr2-52709966-52711254	1.89e-14	9.11791	0.01	0	4.27e-09	Pyramidal neurons	chr2:52710610-52710610
chr3-33538986-33539851	1.9e-14	9.11292	0.01	0	4.28e-09	Pyramidal neurons	chr3:33539418-33539418
chr7-78179880-78180933	1.9e-14	9.20621	0.013	0	4.28e-09	Pyramidal neurons	chr7:78180406-78180406
chr14-31575669-31576628	1.9e-14	1.29901	0.072	0.03	4.29e-09	Pyramidal neurons	chr14:31576148-31576148
chr3-55029122-55030012	1.9e-14	9.18348	0.011	0	4.29e-09	Pyramidal neurons	chr3:55029567-55029567
chr7-57493896-57495038	1.9e-14	9.0576	0.01	0	4.29e-09	Pyramidal neurons	chr7:57494467-57494467
chr14-115632915-115633911	1.91e-14	2.01103	0.032	0.007	4.31e-09	Pyramidal neurons	chr14:115633413-115633413
chr17-80641079-80642200	1.92e-14	9.0625	0.01	0	4.34e-09	Pyramidal neurons	chr17:80641639-80641639
chr5-103676690-103677732	1.93e-14	9.12113	0.011	0	4.35e-09	Pyramidal neurons	chr5:103677211-103677211
chr2-50983410-50984038	1.93e-14	9.16406	0.011	0	4.36e-09	Pyramidal neurons	chr2:50983724-50983724
chr16-41763723-41765141	1.94e-14	1.21178	0.075	0.034	4.38e-09	Pyramidal neurons	chr16:41764432-41764432
chr5-121684324-121686931	1.94e-14	1.74579	0.034	0.011	4.39e-09	Pyramidal neurons	chr5:121685627-121685627
chr17-5656696-5657821	1.95e-14	2.62712	0.023	0.004	4.39e-09	Pyramidal neurons	chr17:5657258-5657258
chr6-99931448-99933522	1.96e-14	-1.12278	0.023	0.051	4.41e-09	Pyramidal neurons	chr6:99932485-99932485
chr2-125823269-125824549	1.96e-14	8.92537	0.01	0	4.42e-09	Pyramidal neurons	chr2:125823909-125823909
chr4-65242154-65243193	1.96e-14	-2.96328	0.002	0.014	4.43e-09	Pyramidal neurons	chr4:65242673-65242673
chr1-72484667-72485603	1.96e-14	9.13877	0.01	0	4.43e-09	Pyramidal neurons	chr1:72485135-72485135
chr10-69616666-69617726	1.97e-14	-3.18057	0.001	0.011	4.45e-09	Pyramidal neurons	chr10:69617196-69617196
chr10-120533280-120534258	1.97e-14	2.70481	0.023	0.004	4.45e-09	Pyramidal neurons	chr10:120533769-120533769
chr7-19019431-19020659	1.98e-14	4.12578	0.013	0.001	4.47e-09	Pyramidal neurons	chr7:19020045-19020045
chr6-54508324-54509883	1.98e-14	-2.80519	0.003	0.017	4.47e-09	Pyramidal neurons	chr6:54509103-54509103
chr9-107344266-107345214	1.98e-14	-9.10344	0	0.01	4.47e-09	Pyramidal neurons	chr9:107344740-107344740
chr17-25048902-25050528	1.99e-14	8.96685	0.01	0	4.5e-09	Pyramidal neurons	chr17:25049715-25049715
chr2-163310110-163311658	2.01e-14	-2.46299	0.003	0.015	4.52e-09	Pyramidal neurons	chr2:163310884-163310884
chr11-82790313-82791438	2.01e-14	8.93252	0.01	0	4.53e-09	Pyramidal neurons	chr11:82790875-82790875
chr4-78096488-78097248	2.01e-14	9.22724	0.011	0	4.53e-09	Pyramidal neurons	chr4:78096868-78096868
chr19-19880704-19881672	2.01e-14	9.32125	0.012	0	4.54e-09	Pyramidal neurons	chr19:19881188-19881188
chr14-119025570-119026638	2.01e-14	-4.32845	0.001	0.01	4.55e-09	Pyramidal neurons	chr14:119026104-119026104
chr16-87793297-87794342	2.02e-14	9.20282	0.011	0	4.55e-09	Pyramidal neurons	chr16:87793819-87793819
chr2-168721293-168722245	2.02e-14	8.9541	0.01	0	4.55e-09	Pyramidal neurons	chr2:168721769-168721769
chr2-141090939-141091933	2.02e-14	-1.86156	0.008	0.028	4.55e-09	Pyramidal neurons	chr2:141091436-141091436
chr1-127955822-127956933	2.02e-14	9.34491	0.013	0	4.55e-09	Pyramidal neurons	chr1:127956377-127956377
chr5-144077137-144078519	2.02e-14	1.51086	0.057	0.021	4.55e-09	Pyramidal neurons	chr5:144077828-144077828
chr15-13165072-13166179	2.03e-14	3.27949	0.018	0.002	4.57e-09	Pyramidal neurons	chr15:13165625-13165625
chr8-103449197-103450554	2.03e-14	2.80022	0.019	0.003	4.57e-09	Pyramidal neurons	chr8:103449875-103449875
chr9-62451319-62452664	2.04e-14	-1.75611	0.011	0.032	4.6e-09	Pyramidal neurons	chr9:62451991-62451991
chr15-98956403-98958138	2.04e-14	2.45727	0.033	0.006	4.6e-09	Pyramidal neurons	chr15:98957270-98957270
chr18-44682816-44683817	2.04e-14	9.22562	0.011	0	4.6e-09	Pyramidal neurons	chr18:44683316-44683316
chrX-134162565-134163583	2.04e-14	9.26706	0.013	0	4.61e-09	Pyramidal neurons	chrX:134163074-134163074
chr12-35684890-35685835	2.04e-14	2.85893	0.021	0.003	4.61e-09	Pyramidal neurons	chr12:35685362-35685362
chr10-53120348-53121305	2.06e-14	9.28321	0.012	0	4.64e-09	Pyramidal neurons	chr10:53120826-53120826
chr1-169886502-169887435	2.06e-14	9.16705	0.011	0	4.65e-09	Pyramidal neurons	chr1:169886968-169886968
chr15-8260252-8261424	2.07e-14	4.17971	0.014	0.001	4.66e-09	Pyramidal neurons	chr15:8260838-8260838
chr11-26182816-26184163	2.07e-14	-2.04445	0.005	0.024	4.67e-09	Pyramidal neurons	chr11:26183489-26183489
chr9-57773556-57774758	2.08e-14	-2.67374	0.002	0.015	4.69e-09	Pyramidal neurons	chr9:57774157-57774157
chr17-29009076-29010289	2.08e-14	4.69683	0.013	0.001	4.69e-09	Pyramidal neurons	chr17:29009682-29009682
chr4-138726863-138727983	2.08e-14	9.22575	0.013	0	4.7e-09	Pyramidal neurons	chr4:138727423-138727423
chr1-37650185-37651171	2.09e-14	-9.05036	0	0.01	4.72e-09	Pyramidal neurons	chr1:37650678-37650678
chr4-151940291-151941390	2.09e-14	-9.04593	0	0.01	4.72e-09	Pyramidal neurons	chr4:151940840-151940840
chr5-143635312-143635777	2.09e-14	-9.25748	0	0.01	4.72e-09	Pyramidal neurons	chr5:143635544-143635544
chr16-47874958-47876044	2.09e-14	3.31706	0.018	0.002	4.73e-09	Pyramidal neurons	chr16:47875501-47875501
chr10-128026126-128027575	2.1e-14	-1.73372	0.009	0.032	4.73e-09	Pyramidal neurons	chr10:128026850-128026850
chr16-29130534-29131452	2.11e-14	9.23646	0.011	0	4.75e-09	Pyramidal neurons	chr16:29130993-29130993
chr8-12685531-12686476	2.11e-14	9.09294	0.01	0	4.76e-09	Pyramidal neurons	chr8:12686003-12686003
chr11-42365341-42366511	2.11e-14	9.34249	0.013	0	4.76e-09	Pyramidal neurons	chr11:42365926-42365926
chr1-179320848-179322063	2.11e-14	9.01338	0.011	0	4.76e-09	Pyramidal neurons	chr1:179321455-179321455
chr16-28870446-28871587	2.11e-14	2.9707	0.02	0.003	4.76e-09	Pyramidal neurons	chr16:28871016-28871016
chr12-33156060-33157208	2.12e-14	3.72284	0.016	0.001	4.78e-09	Pyramidal neurons	chr12:33156634-33156634
chr7-136419058-136420086	2.12e-14	-2.75262	0.002	0.015	4.79e-09	Pyramidal neurons	chr7:136419572-136419572
chr4-149344212-149345815	2.13e-14	3.76751	0.014	0.001	4.81e-09	Pyramidal neurons	chr4:149345013-149345013
chr8-70645103-70646839	2.13e-14	8.71154	0.01	0	4.81e-09	Pyramidal neurons	chr8:70645971-70645971
chr4-150387602-150389244	2.14e-14	8.97105	0.01	0	4.82e-09	Pyramidal neurons	chr4:150388423-150388423
chr1-151138101-151139065	2.14e-14	9.09085	0.01	0	4.83e-09	Pyramidal neurons	chr1:151138583-151138583
chr10-123670398-123671802	2.15e-14	-2.75818	0.002	0.016	4.84e-09	Pyramidal neurons	chr10:123671100-123671100
chr13-105482688-105483481	2.15e-14	9.12593	0.01	0	4.85e-09	Pyramidal neurons	chr13:105483084-105483084
chr7-24448068-24449778	2.15e-14	1.23306	0.071	0.03	4.86e-09	Pyramidal neurons	chr7:24448923-24448923
chr11-68649684-68650768	2.15e-14	3.17672	0.019	0.002	4.86e-09	Pyramidal neurons	chr11:68650226-68650226
chr13-98107108-98108316	2.16e-14	-1.51985	0.013	0.039	4.87e-09	Pyramidal neurons	chr13:98107712-98107712
chr11-35162051-35163577	2.16e-14	-1.90422	0.007	0.029	4.88e-09	Pyramidal neurons	chr11:35162814-35162814
chr3-140792710-140793609	2.19e-14	9.11576	0.01	0	4.94e-09	Pyramidal neurons	chr3:140793159-140793159
chr2-92917087-92918071	2.2e-14	9.24844	0.013	0	4.96e-09	Pyramidal neurons	chr2:92917579-92917579
chr1-98394338-98395296	2.2e-14	9.14525	0.011	0	4.96e-09	Pyramidal neurons	chr1:98394817-98394817
chr13-96688757-96689675	2.2e-14	9.18436	0.01	0	4.96e-09	Pyramidal neurons	chr13:96689216-96689216
chr6-135831793-135832752	2.2e-14	9.30807	0.013	0	4.97e-09	Pyramidal neurons	chr6:135832272-135832272
chr16-60815582-60816655	2.21e-14	9.26484	0.013	0	4.98e-09	Pyramidal neurons	chr16:60816118-60816118
chr4-137144180-137145104	2.21e-14	-3.60888	0.001	0.012	4.98e-09	Pyramidal neurons	chr4:137144642-137144642
chr1-50999310-51000427	2.21e-14	8.92248	0.01	0	4.98e-09	Pyramidal neurons	chr1:50999868-50999868
chr7-122432011-122432813	2.21e-14	8.96472	0.01	0	4.99e-09	Pyramidal neurons	chr7:122432412-122432412
chr10-13878410-13879227	2.21e-14	9.17804	0.011	0	4.99e-09	Pyramidal neurons	chr10:13878818-13878818
chr2-10774005-10775030	2.21e-14	9.30614	0.013	0	4.99e-09	Pyramidal neurons	chr2:10774517-10774517
chr3-16405780-16406677	2.22e-14	-9.34739	0	0.01	5e-09	Pyramidal neurons	chr3:16406228-16406228
chr18-77534889-77536162	2.22e-14	-9.13118	0	0.01	5.02e-09	Pyramidal neurons	chr18:77535525-77535525
chr15-58170987-58172047	2.23e-14	9.04487	0.011	0	5.04e-09	Pyramidal neurons	chr15:58171517-58171517
chr1-62398411-62399373	2.23e-14	3.12728	0.021	0.002	5.04e-09	Pyramidal neurons	chr1:62398892-62398892
chr5-76616200-76616997	2.24e-14	9.15467	0.011	0	5.05e-09	Pyramidal neurons	chr5:76616598-76616598
chr5-10563137-10563808	2.24e-14	9.14445	0.01	0	5.05e-09	Pyramidal neurons	chr5:10563472-10563472
chr3-123530938-123531870	2.24e-14	9.31224	0.013	0	5.05e-09	Pyramidal neurons	chr3:123531404-123531404
chr9-48880046-48881249	2.24e-14	9.05938	0.012	0	5.06e-09	Pyramidal neurons	chr9:48880647-48880647
chr17-41144183-41145198	2.25e-14	2.73728	0.023	0.003	5.07e-09	Pyramidal neurons	chr17:41144690-41144690
chr1-25041664-25042797	2.25e-14	2.58647	0.025	0.004	5.07e-09	Pyramidal neurons	chr1:25042230-25042230
chr12-31872122-31873088	2.25e-14	4.2672	0.015	0.001	5.07e-09	Pyramidal neurons	chr12:31872605-31872605
chr10-98167685-98168803	2.25e-14	9.12407	0.01	0	5.08e-09	Pyramidal neurons	chr10:98168244-98168244
chr12-76279679-76281712	2.26e-14	1.20322	0.078	0.035	5.11e-09	Pyramidal neurons	chr12:76280695-76280695
chr19-16242268-16243402	2.27e-14	2.40348	0.025	0.005	5.12e-09	Pyramidal neurons	chr19:16242835-16242835
chr9-110223634-110226489	2.28e-14	-1.22571	0.022	0.051	5.15e-09	Pyramidal neurons	chr9:110225061-110225061
chr11-89922278-89923195	2.28e-14	9.05812	0.011	0	5.16e-09	Pyramidal neurons	chr11:89922736-89922736
chr11-72746076-72747282	2.29e-14	3.08323	0.02	0.002	5.17e-09	Pyramidal neurons	chr11:72746679-72746679
chr2-70106267-70107083	2.3e-14	-9.30837	0	0.01	5.18e-09	Pyramidal neurons	chr2:70106675-70106675
chr4-101603502-101605001	2.31e-14	1.78218	0.036	0.009	5.21e-09	Pyramidal neurons	chr4:101604251-101604251
chr17-77929903-77931666	2.31e-14	-1.24089	0.02	0.046	5.22e-09	Pyramidal neurons	chr17:77930784-77930784
chr1-22782257-22783263	2.32e-14	9.03987	0.01	0	5.23e-09	Pyramidal neurons	chr1:22782760-22782760
chr7-81846699-81847615	2.32e-14	8.94914	0.01	0	5.24e-09	Pyramidal neurons	chr7:81847157-81847157
chr9-105979363-105980505	2.33e-14	9.36263	0.013	0	5.26e-09	Pyramidal neurons	chr9:105979934-105979934
chr12-49649198-49650279	2.33e-14	3.33919	0.018	0.002	5.26e-09	Pyramidal neurons	chr12:49649738-49649738
chr2-91912521-91913611	2.33e-14	2.83494	0.022	0.003	5.27e-09	Pyramidal neurons	chr2:91913066-91913066
chr16-94130341-94131173	2.34e-14	9.12429	0.01	0	5.27e-09	Pyramidal neurons	chr16:94130757-94130757
chr16-17560746-17565345	2.35e-14	0.603809	0.215	0.141	5.29e-09	Pyramidal neurons	chr16:17563045-17563045
chr3-98107665-98109870	2.35e-14	-3.51285	0.001	0.012	5.31e-09	Pyramidal neurons	chr3:98108767-98108767
chr13-104841675-104842691	2.36e-14	2.72485	0.023	0.004	5.32e-09	Pyramidal neurons	chr13:104842183-104842183
chr16-87864234-87865198	2.36e-14	3.12575	0.02	0.002	5.32e-09	Pyramidal neurons	chr16:87864716-87864716
chr9-119941098-119942246	2.36e-14	-9.1189	0	0.01	5.33e-09	Pyramidal neurons	chr9:119941672-119941672
chr10-90866621-90867482	2.37e-14	9.26393	0.012	0	5.34e-09	Pyramidal neurons	chr10:90867051-90867051
chr10-41231044-41232044	2.37e-14	9.15549	0.011	0	5.35e-09	Pyramidal neurons	chr10:41231544-41231544
chr7-35029875-35031509	2.37e-14	-0.605603	0.089	0.13	5.36e-09	Pyramidal neurons	chr7:35030692-35030692
chr9-64433882-64434936	2.38e-14	-2.26225	0.004	0.019	5.37e-09	Pyramidal neurons	chr9:64434409-64434409
chr15-95508339-95509473	2.38e-14	9.09906	0.01	0	5.37e-09	Pyramidal neurons	chr15:95508906-95508906
chr17-11979443-11980497	2.38e-14	9.05209	0.01	0	5.37e-09	Pyramidal neurons	chr17:11979970-11979970
chr6-65644202-65645119	2.38e-14	9.36636	0.013	0	5.38e-09	Pyramidal neurons	chr6:65644660-65644660
chr1-137664309-137665412	2.39e-14	3.00086	0.018	0.002	5.4e-09	Pyramidal neurons	chr1:137664860-137664860
chr1-53844560-53847461	2.4e-14	2.10688	0.035	0.008	5.41e-09	Pyramidal neurons	chr1:53846010-53846010
chr9-75025448-75026556	2.4e-14	8.97938	0.011	0	5.41e-09	Pyramidal neurons	chr9:75026002-75026002
chr5-110553266-110554254	2.4e-14	-9.24283	0	0.01	5.41e-09	Pyramidal neurons	chr5:110553760-110553760
chr5-73340260-73341166	2.4e-14	2.72411	0.028	0.004	5.41e-09	Pyramidal neurons	chr5:73340713-73340713
chr5-146648326-146649589	2.4e-14	3.22123	0.018	0.002	5.41e-09	Pyramidal neurons	chr5:146648957-146648957
chr2-153525503-153527164	2.4e-14	9.0859	0.013	0	5.42e-09	Pyramidal neurons	chr2:153526333-153526333
chr10-34367771-34368910	2.4e-14	3.34452	0.019	0.002	5.43e-09	Pyramidal neurons	chr10:34368340-34368340
chr4-148985130-148986707	2.43e-14	3.97397	0.015	0.001	5.48e-09	Pyramidal neurons	chr4:148985918-148985918
chr4-42934558-42936337	2.43e-14	1.66692	0.045	0.014	5.49e-09	Pyramidal neurons	chr4:42935447-42935447
chr9-57769004-57770334	2.44e-14	-2.65253	0.002	0.015	5.5e-09	Pyramidal neurons	chr9:57769669-57769669
chr2-29180746-29181864	2.44e-14	3.86935	0.016	0.001	5.5e-09	Pyramidal neurons	chr2:29181305-29181305
chr1-96863749-96864860	2.44e-14	3.25255	0.017	0.002	5.51e-09	Pyramidal neurons	chr1:96864304-96864304
chr11-50919772-50920929	2.44e-14	9.27511	0.013	0	5.51e-09	Pyramidal neurons	chr11:50920350-50920350
chr6-113029030-113030230	2.45e-14	1.90916	0.033	0.008	5.52e-09	Pyramidal neurons	chr6:113029630-113029630
chr17-10983188-10984341	2.45e-14	3.70803	0.016	0.001	5.53e-09	Pyramidal neurons	chr17:10983764-10983764
chr8-57333017-57334748	2.45e-14	4.24684	0.014	0.001	5.53e-09	Pyramidal neurons	chr8:57333882-57333882
chr10-4885505-4886411	2.46e-14	9.31747	0.012	0	5.54e-09	Pyramidal neurons	chr10:4885958-4885958
chr11-116108368-116109466	2.46e-14	-2.39685	0.003	0.015	5.55e-09	Pyramidal neurons	chr11:116108917-116108917
chr11-43095873-43096966	2.46e-14	1.83115	0.035	0.009	5.55e-09	Pyramidal neurons	chr11:43096419-43096419
chr3-80672566-80673438	2.46e-14	9.28293	0.013	0	5.56e-09	Pyramidal neurons	chr3:80673002-80673002
chr6-97368021-97368995	2.48e-14	9.02681	0.011	0	5.59e-09	Pyramidal neurons	chr6:97368508-97368508
chr8-124921423-124922411	2.48e-14	-3.09179	0.002	0.013	5.59e-09	Pyramidal neurons	chr8:124921917-124921917
chr17-70423024-70424808	2.48e-14	-1.30308	0.017	0.04	5.6e-09	Pyramidal neurons	chr17:70423916-70423916
chr7-112026335-112028149	2.49e-14	2.85304	0.018	0.003	5.62e-09	Pyramidal neurons	chr7:112027242-112027242
chr9-68234563-68235584	2.49e-14	8.97371	0.01	0	5.62e-09	Pyramidal neurons	chr9:68235073-68235073
chr5-37095262-37097036	2.49e-14	-1.25257	0.02	0.045	5.63e-09	Pyramidal neurons	chr5:37096149-37096149
chr6-149573954-149574954	2.5e-14	9.33909	0.013	0	5.64e-09	Pyramidal neurons	chr6:149574454-149574454
chr11-107301749-107302729	2.51e-14	9.26236	0.013	0	5.66e-09	Pyramidal neurons	chr11:107302239-107302239
chr2-33264719-33266309	2.51e-14	9.15756	0.013	0	5.67e-09	Pyramidal neurons	chr2:33265514-33265514
chr11-112366449-112367419	2.52e-14	9.12626	0.011	0	5.69e-09	Pyramidal neurons	chr11:112366934-112366934
chr11-112712249-112713548	2.52e-14	9.07265	0.01	0	5.69e-09	Pyramidal neurons	chr11:112712898-112712898
chr17-81544643-81545673	2.52e-14	-9.25358	0	0.01	5.69e-09	Pyramidal neurons	chr17:81545158-81545158
chr11-75839368-75841232	2.53e-14	-1.89329	0.008	0.027	5.71e-09	Pyramidal neurons	chr11:75840300-75840300
chr11-24077381-24078223	2.54e-14	2.08203	0.04	0.009	5.73e-09	Pyramidal neurons	chr11:24077802-24077802
chr16-74000577-74001886	2.54e-14	-3.67017	0.001	0.011	5.73e-09	Pyramidal neurons	chr16:74001231-74001231
chr2-3619252-3620298	2.55e-14	9.07563	0.01	0	5.75e-09	Pyramidal neurons	chr2:3619775-3619775
chr14-24908171-24909100	2.56e-14	9.0161	0.01	0	5.77e-09	Pyramidal neurons	chr14:24908635-24908635
chr17-44712923-44713847	2.56e-14	9.08277	0.01	0	5.78e-09	Pyramidal neurons	chr17:44713385-44713385
chr14-58985669-58986579	2.57e-14	3.02231	0.019	0.002	5.8e-09	Pyramidal neurons	chr14:58986124-58986124
chr1-63422416-63423480	2.57e-14	-3.33092	0.001	0.012	5.81e-09	Pyramidal neurons	chr1:63422948-63422948
chr5-32069513-32071852	2.58e-14	-0.652154	0.069	0.104	5.81e-09	Pyramidal neurons	chr5:32070682-32070682
chr1-87054736-87055721	2.6e-14	-3.52998	0.001	0.012	5.86e-09	Pyramidal neurons	chr1:87055228-87055228
chr16-90327842-90329034	2.6e-14	3.0187	0.021	0.003	5.87e-09	Pyramidal neurons	chr16:90328438-90328438
chr5-66910470-66911499	2.62e-14	8.95804	0.01	0	5.92e-09	Pyramidal neurons	chr5:66910984-66910984
chr12-50708862-50709880	2.63e-14	9.10652	0.01	0	5.94e-09	Pyramidal neurons	chr12:50709371-50709371
chr19-12372163-12373770	2.64e-14	2.11213	0.03	0.006	5.95e-09	Pyramidal neurons	chr19:12372966-12372966
chr6-126783375-126784607	2.65e-14	1.14619	0.082	0.036	5.97e-09	Pyramidal neurons	chr6:126783991-126783991
chr16-16892878-16893588	2.66e-14	9.26172	0.012	0	6e-09	Pyramidal neurons	chr16:16893233-16893233
chr9-76531118-76532100	2.66e-14	9.36693	0.013	0	6.01e-09	Pyramidal neurons	chr9:76531609-76531609
chr17-34621993-34623700	2.67e-14	-9.143	0	0.011	6.03e-09	Pyramidal neurons	chr17:34622846-34622846
chr18-5053825-5054859	2.68e-14	9.07367	0.011	0	6.04e-09	Pyramidal neurons	chr18:5054342-5054342
chr5-36366271-36368593	2.7e-14	0.976496	0.098	0.049	6.08e-09	Pyramidal neurons	chr5:36367432-36367432
chr10-121368365-121370017	2.71e-14	8.7725	0.01	0	6.11e-09	Pyramidal neurons	chr10:121369191-121369191
chr8-126876112-126877371	2.72e-14	-4.10418	0.001	0.011	6.13e-09	Pyramidal neurons	chr8:126876741-126876741
chr8-102283236-102284260	2.72e-14	-9.11235	0	0.01	6.13e-09	Pyramidal neurons	chr8:102283748-102283748
chr9-96828178-96829371	2.73e-14	-2.91874	0.002	0.013	6.15e-09	Pyramidal neurons	chr9:96828774-96828774
chr15-12480584-12481839	2.73e-14	8.96679	0.01	0	6.15e-09	Pyramidal neurons	chr15:12481211-12481211
chr6-56415935-56416904	2.73e-14	9.08725	0.01	0	6.15e-09	Pyramidal neurons	chr6:56416419-56416419
chr1-170645769-170646987	2.73e-14	1.14288	0.066	0.026	6.16e-09	Pyramidal neurons	chr1:170646378-170646378
chr5-113085982-113088475	2.74e-14	0.922762	0.097	0.051	6.18e-09	Pyramidal neurons	chr5:113087228-113087228
chr9-29367653-29368808	2.74e-14	4.43833	0.017	0.001	6.19e-09	Pyramidal neurons	chr9:29368230-29368230
chr4-141746456-141747475	2.76e-14	8.92666	0.011	0	6.22e-09	Pyramidal neurons	chr4:141746965-141746965
chr10-39018699-39019900	2.76e-14	1.77477	0.041	0.012	6.23e-09	Pyramidal neurons	chr10:39019299-39019299
chr7-121190141-121191151	2.77e-14	9.34842	0.013	0	6.25e-09	Pyramidal neurons	chr7:121190646-121190646
chr6-11283713-11284679	2.77e-14	9.06031	0.011	0	6.26e-09	Pyramidal neurons	chr6:11284196-11284196
chr9-66307190-66308600	2.8e-14	3.85975	0.015	0.001	6.31e-09	Pyramidal neurons	chr9:66307895-66307895
chr5-53090952-53092048	2.81e-14	-1.41826	0.013	0.031	6.35e-09	Pyramidal neurons	chr5:53091500-53091500
chr10-106737901-106738956	2.82e-14	9.05641	0.011	0	6.36e-09	Pyramidal neurons	chr10:106738428-106738428
chr4-80763812-80764811	2.84e-14	2.14976	0.03	0.007	6.41e-09	Pyramidal neurons	chr4:80764311-80764311
chr2-156079128-156080394	2.84e-14	-8.9496	0	0.01	6.42e-09	Pyramidal neurons	chr2:156079761-156079761
chr7-24476434-24477525	2.85e-14	9.24336	0.013	0	6.43e-09	Pyramidal neurons	chr7:24476979-24476979
chr3-97453712-97454596	2.85e-14	9.10568	0.01	0	6.44e-09	Pyramidal neurons	chr3:97454154-97454154
chr13-29957535-29958624	2.86e-14	8.79221	0.01	0	6.45e-09	Pyramidal neurons	chr13:29958079-29958079
chr4-64832530-64833555	2.87e-14	9.05377	0.011	0	6.49e-09	Pyramidal neurons	chr4:64833042-64833042
chr9-102155222-102156605	2.88e-14	8.95862	0.01	0	6.49e-09	Pyramidal neurons	chr9:102155913-102155913
chr1-16559336-16560402	2.88e-14	9.27479	0.013	0	6.51e-09	Pyramidal neurons	chr1:16559869-16559869
chr5-134683474-134685275	2.9e-14	-1.35827	0.015	0.036	6.55e-09	Pyramidal neurons	chr5:134684374-134684374
chr1-56738347-56739251	2.91e-14	9.1531	0.01	0	6.57e-09	Pyramidal neurons	chr1:56738799-56738799
chr10-89714546-89715457	2.91e-14	9.07732	0.01	0	6.57e-09	Pyramidal neurons	chr10:89715001-89715001
chr4-44881098-44882100	2.92e-14	2.54026	0.023	0.004	6.59e-09	Pyramidal neurons	chr4:44881599-44881599
chr2-30289811-30291065	2.93e-14	9.15614	0.012	0	6.6e-09	Pyramidal neurons	chr2:30290438-30290438
chr8-22512956-22513938	2.93e-14	9.18358	0.013	0	6.6e-09	Pyramidal neurons	chr8:22513447-22513447
chr18-12000730-12001601	2.93e-14	9.07676	0.01	0	6.61e-09	Pyramidal neurons	chr18:12001165-12001165
chr16-91685286-91686433	2.93e-14	8.62432	0.01	0	6.62e-09	Pyramidal neurons	chr16:91685859-91685859
chr1-195023402-195024305	2.93e-14	9.26292	0.013	0	6.62e-09	Pyramidal neurons	chr1:195023853-195023853
chr7-132492260-132493235	2.94e-14	-1.79973	0.006	0.021	6.63e-09	Pyramidal neurons	chr7:132492747-132492747
chr8-85063652-85064820	2.94e-14	-1.44707	0.016	0.044	6.64e-09	Pyramidal neurons	chr8:85064236-85064236
chr14-21732738-21734034	2.96e-14	-1.50163	0.012	0.031	6.68e-09	Pyramidal neurons	chr14:21733386-21733386
chr16-58461315-58462407	2.97e-14	8.91379	0.01	0	6.69e-09	Pyramidal neurons	chr16:58461861-58461861
chr3-61254906-61255869	2.97e-14	9.35286	0.013	0	6.71e-09	Pyramidal neurons	chr3:61255387-61255387
chr15-31336136-31338377	2.97e-14	0.565617	0.248	0.162	6.71e-09	Pyramidal neurons	chr15:31337256-31337256
chr10-121663206-121664947	2.98e-14	9.16614	0.013	0	6.72e-09	Pyramidal neurons	chr10:121664076-121664076
chr3-136676535-136677417	2.98e-14	-9.07679	0	0.01	6.73e-09	Pyramidal neurons	chr3:136676976-136676976
chr14-23584891-23585826	2.99e-14	9.04846	0.01	0	6.74e-09	Pyramidal neurons	chr14:23585358-23585358
chr7-123285793-123286784	2.99e-14	1.96511	0.034	0.009	6.74e-09	Pyramidal neurons	chr7:123286288-123286288
chr13-83480157-83481078	2.99e-14	9.33482	0.013	0	6.75e-09	Pyramidal neurons	chr13:83480617-83480617
chr2-5692822-5693664	3e-14	9.0372	0.01	0	6.76e-09	Pyramidal neurons	chr2:5693243-5693243
chr14-25044814-25046441	3e-14	9.11019	0.011	0	6.78e-09	Pyramidal neurons	chr14:25045627-25045627
chr10-85387708-85388459	3e-14	-8.85274	0	0.01	6.78e-09	Pyramidal neurons	chr10:85388083-85388083
chr7-139185897-139186902	3.01e-14	9.23641	0.013	0	6.8e-09	Pyramidal neurons	chr7:139186399-139186399
chr5-39318888-39320020	3.02e-14	9.22009	0.013	0	6.81e-09	Pyramidal neurons	chr5:39319454-39319454
chr16-76251555-76252500	3.03e-14	9.14849	0.01	0	6.84e-09	Pyramidal neurons	chr16:76252027-76252027
chr16-29406989-29407976	3.05e-14	9.1723	0.011	0	6.89e-09	Pyramidal neurons	chr16:29407482-29407482
chr5-17418956-17419954	3.05e-14	-2.50683	0.003	0.017	6.89e-09	Pyramidal neurons	chr5:17419455-17419455
chr1-64899635-64900458	3.06e-14	9.1281	0.011	0	6.91e-09	Pyramidal neurons	chr1:64900046-64900046
chr5-75927581-75928189	3.08e-14	9.18373	0.011	0	6.94e-09	Pyramidal neurons	chr5:75927885-75927885
chr19-54049465-54050350	3.08e-14	-9.23921	0	0.01	6.96e-09	Pyramidal neurons	chr19:54049907-54049907
chr19-28904098-28904951	3.09e-14	9.31916	0.013	0	6.97e-09	Pyramidal neurons	chr19:28904524-28904524
chr7-63347535-63348422	3.09e-14	9.18774	0.011	0	6.98e-09	Pyramidal neurons	chr7:63347978-63347978
chr2-133483572-133484532	3.1e-14	8.97895	0.011	0	6.99e-09	Pyramidal neurons	chr2:133484052-133484052
chr2-180544647-180545967	3.12e-14	9.04186	0.01	0	7.04e-09	Pyramidal neurons	chr2:180545307-180545307
chr5-48841199-48842433	3.12e-14	-3.08035	0.002	0.015	7.04e-09	Pyramidal neurons	chr5:48841816-48841816
chr11-104245951-104247125	3.13e-14	-2.58034	0.003	0.017	7.07e-09	Pyramidal neurons	chr11:104246538-104246538
chr11-57128244-57129222	3.15e-14	8.96504	0.01	0	7.11e-09	Pyramidal neurons	chr11:57128733-57128733
chr9-22548323-22549577	3.15e-14	-3.92904	0.001	0.011	7.11e-09	Pyramidal neurons	chr9:22548950-22548950
chr2-30122136-30123467	3.15e-14	-2.0739	0.007	0.026	7.11e-09	Pyramidal neurons	chr2:30122801-30122801
chr11-96017696-96018670	3.17e-14	9.02253	0.011	0	7.14e-09	Pyramidal neurons	chr11:96018183-96018183
chr1-61573363-61574913	3.17e-14	4.18289	0.014	0.001	7.14e-09	Pyramidal neurons	chr1:61574138-61574138
chr4-104064202-104065099	3.17e-14	9.01811	0.01	0	7.14e-09	Pyramidal neurons	chr4:104064650-104064650
chr10-77290416-77291485	3.18e-14	1.67046	0.044	0.014	7.16e-09	Pyramidal neurons	chr10:77290950-77290950
chr15-54946866-54948150	3.18e-14	2.19553	0.028	0.006	7.18e-09	Pyramidal neurons	chr15:54947508-54947508
chr19-21817687-21818853	3.18e-14	8.97853	0.011	0	7.18e-09	Pyramidal neurons	chr19:21818270-21818270
chr13-46651645-46655234	3.19e-14	-0.896772	0.046	0.082	7.19e-09	Pyramidal neurons	chr13:46653439-46653439
chr3-145727818-145728926	3.19e-14	9.0231	0.011	0	7.2e-09	Pyramidal neurons	chr3:145728372-145728372
chr16-95823419-95826268	3.19e-14	2.00334	0.04	0.008	7.2e-09	Pyramidal neurons	chr16:95824843-95824843
chr8-106862367-106863722	3.22e-14	2.77427	0.022	0.003	7.28e-09	Pyramidal neurons	chr8:106863044-106863044
chr9-42730134-42731332	3.23e-14	9.25734	0.013	0	7.28e-09	Pyramidal neurons	chr9:42730733-42730733
chr2-70898199-70899163	3.23e-14	1.8221	0.04	0.011	7.29e-09	Pyramidal neurons	chr2:70898681-70898681
chr18-52522804-52523975	3.24e-14	-3.69974	0.001	0.011	7.31e-09	Pyramidal neurons	chr18:52523389-52523389
chr5-122312311-122313828	3.24e-14	9.05385	0.013	0	7.32e-09	Pyramidal neurons	chr5:122313069-122313069
chr18-71888589-71889720	3.25e-14	9.14707	0.01	0	7.34e-09	Pyramidal neurons	chr18:71889154-71889154
chr6-28681569-28682576	3.26e-14	-2.90568	0.002	0.014	7.35e-09	Pyramidal neurons	chr6:28682072-28682072
chr14-22552039-22552952	3.27e-14	9.04642	0.011	0	7.37e-09	Pyramidal neurons	chr14:22552495-22552495
chr4-82853859-82854886	3.27e-14	9.13341	0.013	0	7.38e-09	Pyramidal neurons	chr4:82854372-82854372
chr4-29332314-29333200	3.27e-14	3.39214	0.016	0.002	7.38e-09	Pyramidal neurons	chr4:29332757-29332757
chr2-30702320-30703274	3.27e-14	9.01894	0.013	0	7.38e-09	Pyramidal neurons	chr2:30702797-30702797
chr14-21851158-21853061	3.29e-14	3.89314	0.015	0.001	7.43e-09	Pyramidal neurons	chr14:21852109-21852109
chr1-30655989-30657003	3.29e-14	9.08037	0.011	0	7.43e-09	Pyramidal neurons	chr1:30656496-30656496
chr5-27380461-27381821	3.29e-14	-2.63724	0.003	0.016	7.43e-09	Pyramidal neurons	chr5:27381141-27381141
chr2-130580394-130581479	3.3e-14	9.05314	0.013	0	7.44e-09	Pyramidal neurons	chr2:130580936-130580936
chr18-55545365-55546460	3.3e-14	-1.50962	0.011	0.029	7.45e-09	Pyramidal neurons	chr18:55545912-55545912
chr2-32761034-32762335	3.31e-14	9.20948	0.013	0	7.46e-09	Pyramidal neurons	chr2:32761684-32761684
chr14-120996557-120998459	3.33e-14	1.61902	0.038	0.013	7.51e-09	Pyramidal neurons	chr14:120997508-120997508
chr9-58194073-58195137	3.33e-14	3.62777	0.019	0.002	7.52e-09	Pyramidal neurons	chr9:58194605-58194605
chr12-81948449-81949907	3.35e-14	2.39957	0.026	0.005	7.56e-09	Pyramidal neurons	chr12:81949178-81949178
chr18-90132996-90133933	3.36e-14	9.09857	0.01	0	7.58e-09	Pyramidal neurons	chr18:90133464-90133464
chrX-141236458-141237646	3.37e-14	-2.7953	0.002	0.014	7.59e-09	Pyramidal neurons	chrX:141237052-141237052
chr10-29415272-29416134	3.37e-14	9.14772	0.01	0	7.6e-09	Pyramidal neurons	chr10:29415703-29415703
chr1-177352389-177353593	3.38e-14	-1.67093	0.009	0.028	7.62e-09	Pyramidal neurons	chr1:177352991-177352991
chr17-12213369-12214600	3.38e-14	4.11031	0.018	0.001	7.63e-09	Pyramidal neurons	chr17:12213984-12213984
chr4-51457118-51458085	3.4e-14	9.30837	0.012	0	7.68e-09	Pyramidal neurons	chr4:51457601-51457601
chr3-121255821-121256825	3.41e-14	4.22449	0.014	0.001	7.7e-09	Pyramidal neurons	chr3:121256323-121256323
chr14-25359500-25361421	3.43e-14	2.37217	0.026	0.005	7.73e-09	Pyramidal neurons	chr14:25360460-25360460
chr18-38091721-38093388	3.43e-14	0.918716	0.099	0.05	7.74e-09	Pyramidal neurons	chr18:38092554-38092554
chr8-23769906-23771338	3.43e-14	-1.4518	0.014	0.04	7.75e-09	Pyramidal neurons	chr8:23770622-23770622
chr4-31163797-31164815	3.45e-14	9.06929	0.01	0	7.79e-09	Pyramidal neurons	chr4:31164306-31164306
chr15-27513045-27514460	3.46e-14	1.5191	0.046	0.014	7.8e-09	Pyramidal neurons	chr15:27513752-27513752
chr9-86017799-86019027	3.47e-14	-2.62152	0.003	0.016	7.83e-09	Pyramidal neurons	chr9:86018413-86018413
chr6-24613685-24614546	3.47e-14	9.076	0.01	0	7.84e-09	Pyramidal neurons	chr6:24614115-24614115
chr10-78311698-78312771	3.48e-14	-9.13148	0	0.01	7.85e-09	Pyramidal neurons	chr10:78312234-78312234
chr5-134429078-134430218	3.48e-14	-3.03308	0.002	0.015	7.86e-09	Pyramidal neurons	chr5:134429648-134429648
chr6-91750546-91751627	3.5e-14	8.83343	0.01	0	7.89e-09	Pyramidal neurons	chr6:91751086-91751086
chr2-91462273-91463410	3.5e-14	1.92777	0.031	0.007	7.9e-09	Pyramidal neurons	chr2:91462841-91462841
chr8-77449352-77450027	3.5e-14	9.20616	0.011	0	7.9e-09	Pyramidal neurons	chr8:77449689-77449689
chr11-93821397-93822660	3.5e-14	2.56689	0.024	0.004	7.91e-09	Pyramidal neurons	chr11:93822028-93822028
chr10-21485992-21486909	3.5e-14	8.98478	0.011	0	7.91e-09	Pyramidal neurons	chr10:21486450-21486450
chr7-61306178-61306880	3.51e-14	9.22664	0.011	0	7.92e-09	Pyramidal neurons	chr7:61306529-61306529
chr2-143563758-143566157	3.51e-14	-1.52901	0.01	0.029	7.93e-09	Pyramidal neurons	chr2:143564957-143564957
chr7-120093986-120095002	3.52e-14	2.85312	0.021	0.003	7.95e-09	Pyramidal neurons	chr7:120094494-120094494
chr7-123042812-123043633	3.53e-14	9.03849	0.011	0	7.96e-09	Pyramidal neurons	chr7:123043222-123043222
chr18-80270951-80272122	3.55e-14	8.9283	0.011	0	8.01e-09	Pyramidal neurons	chr18:80271536-80271536
chr10-118995158-118996152	3.56e-14	9.08331	0.01	0	8.03e-09	Pyramidal neurons	chr10:118995655-118995655
chr7-120051251-120052286	3.56e-14	9.16912	0.011	0	8.03e-09	Pyramidal neurons	chr7:120051768-120051768
chr12-6000680-6001678	3.58e-14	-2.46308	0.003	0.017	8.08e-09	Pyramidal neurons	chr12:6001179-6001179
chr14-54484517-54486304	3.59e-14	-1.52627	0.013	0.039	8.09e-09	Pyramidal neurons	chr14:54485410-54485410
chr12-25327255-25328407	3.59e-14	9.04665	0.01	0	8.11e-09	Pyramidal neurons	chr12:25327831-25327831
chr4-16160994-16162305	3.61e-14	8.80671	0.01	0	8.14e-09	Pyramidal neurons	chr4:16161649-16161649
chr4-141113874-141115785	3.61e-14	-0.90687	0.04	0.068	8.15e-09	Pyramidal neurons	chr4:141114829-141114829
chr7-74179091-74180178	3.61e-14	9.18836	0.011	0	8.15e-09	Pyramidal neurons	chr7:74179634-74179634
chr16-85052534-85053968	3.62e-14	8.9228	0.01	0	8.17e-09	Pyramidal neurons	chr16:85053251-85053251
chr12-56232844-56233693	3.62e-14	9.17082	0.01	0	8.18e-09	Pyramidal neurons	chr12:56233268-56233268
chr7-65924440-65925339	3.65e-14	9.10241	0.011	0	8.23e-09	Pyramidal neurons	chr7:65924889-65924889
chr13-12105219-12107742	3.65e-14	-0.389354	0.189	0.232	8.25e-09	Pyramidal neurons	chr13:12106480-12106480
chr6-16977803-16978853	3.66e-14	4.21285	0.014	0.001	8.25e-09	Pyramidal neurons	chr6:16978328-16978328
chr4-124564609-124565584	3.67e-14	9.07064	0.01	0	8.28e-09	Pyramidal neurons	chr4:124565096-124565096
chrX-162481910-162482959	3.68e-14	9.09546	0.01	0	8.29e-09	Pyramidal neurons	chrX:162482434-162482434
chr10-111245452-111246935	3.68e-14	3.82711	0.015	0.001	8.31e-09	Pyramidal neurons	chr10:111246193-111246193
chr3-73047460-73050061	3.69e-14	1.76088	0.04	0.012	8.32e-09	Pyramidal neurons	chr3:73048760-73048760
chr15-36403151-36404254	3.69e-14	9.00575	0.01	0	8.32e-09	Pyramidal neurons	chr15:36403702-36403702
chr5-126876861-126878148	3.69e-14	2.74717	0.023	0.004	8.32e-09	Pyramidal neurons	chr5:126877504-126877504
chr2-158012163-158013374	3.69e-14	1.49232	0.052	0.018	8.33e-09	Pyramidal neurons	chr2:158012768-158012768
chr7-16518606-16521187	3.71e-14	1.97843	0.025	0.007	8.38e-09	Pyramidal neurons	chr7:16519896-16519896
chr4-141151645-141153181	3.71e-14	3.3593	0.013	0.001	8.38e-09	Pyramidal neurons	chr4:141152413-141152413
chr19-59810208-59811071	3.74e-14	9.10016	0.01	0	8.44e-09	Pyramidal neurons	chr19:59810639-59810639
chr11-65971187-65972886	3.76e-14	-1.9906	0.006	0.024	8.49e-09	Pyramidal neurons	chr11:65972036-65972036
chr18-15504971-15506055	3.77e-14	1.52633	0.05	0.018	8.5e-09	Pyramidal neurons	chr18:15505513-15505513
chr1-186384345-186385278	3.77e-14	9.08016	0.01	0	8.5e-09	Pyramidal neurons	chr1:186384811-186384811
chr1-62730820-62731944	3.78e-14	9.29991	0.013	0	8.53e-09	Pyramidal neurons	chr1:62731382-62731382
chr16-67087743-67088713	3.8e-14	9.11605	0.011	0	8.57e-09	Pyramidal neurons	chr16:67088228-67088228
chr17-10369827-10371642	3.8e-14	8.14903	0.011	0	8.57e-09	Pyramidal neurons	chr17:10370734-10370734
chr8-76076410-76077447	3.8e-14	-0.97231	0.031	0.06	8.58e-09	Pyramidal neurons	chr8:76076928-76076928
chr3-101793718-101794777	3.85e-14	1.35916	0.064	0.025	8.68e-09	Pyramidal neurons	chr3:101794247-101794247
chr17-5406493-5407524	3.85e-14	9.23727	0.012	0	8.68e-09	Pyramidal neurons	chr17:5407008-5407008
chr19-53189599-53190715	3.86e-14	8.91154	0.01	0	8.7e-09	Pyramidal neurons	chr19:53190157-53190157
chr11-68965491-68966989	3.86e-14	-2.88977	0.002	0.013	8.71e-09	Pyramidal neurons	chr11:68966240-68966240
chr10-96409656-96410785	3.87e-14	9.03746	0.011	0	8.73e-09	Pyramidal neurons	chr10:96410220-96410220
chr10-123475937-123477887	3.87e-14	1.7311	0.037	0.011	8.74e-09	Pyramidal neurons	chr10:123476912-123476912
chr18-37949077-37950529	3.89e-14	5.48068	0.012	0	8.78e-09	Pyramidal neurons	chr18:37949803-37949803
chr2-14674853-14675724	3.89e-14	9.10275	0.01	0	8.78e-09	Pyramidal neurons	chr2:14675288-14675288
chr1-164997241-164998253	3.9e-14	9.13637	0.011	0	8.8e-09	Pyramidal neurons	chr1:164997747-164997747
chr6-43212586-43213615	3.9e-14	2.38748	0.027	0.005	8.8e-09	Pyramidal neurons	chr6:43213100-43213100
chr3-119492247-119493323	3.91e-14	9.16709	0.011	0	8.82e-09	Pyramidal neurons	chr3:119492785-119492785
chr5-126205869-126206915	3.91e-14	9.33087	0.013	0	8.82e-09	Pyramidal neurons	chr5:126206392-126206392
chr1-143257946-143258972	3.93e-14	9.11031	0.01	0	8.87e-09	Pyramidal neurons	chr1:143258459-143258459
chr9-66596367-66597967	3.93e-14	2.63548	0.018	0.003	8.87e-09	Pyramidal neurons	chr9:66597167-66597167
chr2-101876960-101878059	3.95e-14	8.98499	0.012	0	8.91e-09	Pyramidal neurons	chr2:101877509-101877509
chr1-128984306-128985220	3.98e-14	3.88393	0.015	0.001	8.99e-09	Pyramidal neurons	chr1:128984763-128984763
chr9-46767860-46769342	3.99e-14	2.84017	0.022	0.003	9e-09	Pyramidal neurons	chr9:46768601-46768601
chr2-181061671-181062552	4e-14	9.19941	0.012	0	9.02e-09	Pyramidal neurons	chr2:181062111-181062111
chr10-98861305-98862234	4e-14	9.16539	0.01	0	9.02e-09	Pyramidal neurons	chr10:98861769-98861769
chr6-40103964-40105221	4.01e-14	1.89688	0.032	0.008	9.04e-09	Pyramidal neurons	chr6:40104592-40104592
chr2-80272615-80273692	4.01e-14	9.14179	0.01	0	9.06e-09	Pyramidal neurons	chr2:80273153-80273153
chr2-49625316-49626279	4.02e-14	9.28725	0.013	0	9.06e-09	Pyramidal neurons	chr2:49625797-49625797
chr2-131039243-131040646	4.03e-14	-2.44943	0.004	0.021	9.08e-09	Pyramidal neurons	chr2:131039944-131039944
chr2-156463736-156465269	4.03e-14	-3.42259	0.001	0.013	9.09e-09	Pyramidal neurons	chr2:156464502-156464502
chr10-110804283-110805621	4.05e-14	3.13643	0.017	0.002	9.14e-09	Pyramidal neurons	chr10:110804952-110804952
chr5-20935347-20936684	4.05e-14	3.12311	0.02	0.002	9.15e-09	Pyramidal neurons	chr5:20936015-20936015
chr8-46202033-46203534	4.06e-14	-1.75909	0.007	0.022	9.16e-09	Pyramidal neurons	chr8:46202783-46202783
chr2-118484118-118485119	4.06e-14	9.28487	0.013	0	9.17e-09	Pyramidal neurons	chr2:118484618-118484618
chr4-86580024-86581046	4.07e-14	3.44173	0.016	0.002	9.19e-09	Pyramidal neurons	chr4:86580535-86580535
chr2-68035628-68036370	4.08e-14	9.11165	0.01	0	9.2e-09	Pyramidal neurons	chr2:68035999-68035999
chr17-89357839-89359112	4.08e-14	3.25061	0.018	0.002	9.21e-09	Pyramidal neurons	chr17:89358475-89358475
chr5-27254748-27257004	4.08e-14	-1.29191	0.013	0.03	9.21e-09	Pyramidal neurons	chr5:27255876-27255876
chr15-28198345-28199403	4.08e-14	8.98113	0.01	0	9.22e-09	Pyramidal neurons	chr15:28198874-28198874
chr15-40363763-40364802	4.11e-14	9.1897	0.011	0	9.26e-09	Pyramidal neurons	chr15:40364282-40364282
chr6-118026671-118027901	4.12e-14	-1.63357	0.011	0.035	9.29e-09	Pyramidal neurons	chr6:118027286-118027286
chr5-30992920-30995749	4.13e-14	1.07827	0.09	0.041	9.31e-09	Pyramidal neurons	chr5:30994334-30994334
chr10-71050374-71051461	4.14e-14	-3.51322	0.001	0.011	9.34e-09	Pyramidal neurons	chr10:71050917-71050917
chr11-111090774-111091804	4.15e-14	-1.92298	0.006	0.022	9.36e-09	Pyramidal neurons	chr11:111091289-111091289
chr17-63921267-63922178	4.17e-14	9.25308	0.013	0	9.41e-09	Pyramidal neurons	chr17:63921722-63921722
chr4-107054023-107055481	4.17e-14	-1.4631	0.01	0.028	9.42e-09	Pyramidal neurons	chr4:107054752-107054752
chr4-62998260-62999441	4.18e-14	9.13806	0.013	0	9.43e-09	Pyramidal neurons	chr4:62998850-62998850
chr6-6816500-6817514	4.19e-14	2.27828	0.03	0.007	9.46e-09	Pyramidal neurons	chr6:6817007-6817007
chr3-55477509-55478513	4.2e-14	9.28908	0.013	0	9.47e-09	Pyramidal neurons	chr3:55478011-55478011
chr15-85663751-85664889	4.2e-14	2.00245	0.029	0.008	9.47e-09	Pyramidal neurons	chr15:85664320-85664320
chr8-36245308-36246772	4.21e-14	2.32806	0.023	0.005	9.49e-09	Pyramidal neurons	chr8:36246040-36246040
chr12-8485004-8485987	4.22e-14	9.03278	0.01	0	9.53e-09	Pyramidal neurons	chr12:8485495-8485495
chr16-33260148-33262614	4.25e-14	1.36395	0.057	0.021	9.59e-09	Pyramidal neurons	chr16:33261381-33261381
chr3-105602213-105603636	4.27e-14	1.76461	0.038	0.011	9.64e-09	Pyramidal neurons	chr3:105602924-105602924
chr9-41324786-41326313	4.28e-14	2.03658	0.032	0.008	9.66e-09	Pyramidal neurons	chr9:41325549-41325549
chr2-59007084-59008182	4.29e-14	2.7576	0.023	0.004	9.67e-09	Pyramidal neurons	chr2:59007633-59007633
chr10-117687898-117688948	4.29e-14	4.67273	0.013	0.001	9.69e-09	Pyramidal neurons	chr10:117688423-117688423
chr1-172309652-172313694	4.3e-14	-0.236605	0.422	0.441	9.69e-09	Pyramidal neurons	chr1:172311673-172311673
chr18-19850888-19851877	4.31e-14	4.24695	0.014	0.001	9.73e-09	Pyramidal neurons	chr18:19851382-19851382
chr2-13126929-13127841	4.33e-14	9.08687	0.011	0	9.76e-09	Pyramidal neurons	chr2:13127385-13127385
chr10-93755818-93756918	4.33e-14	8.97761	0.011	0	9.76e-09	Pyramidal neurons	chr10:93756368-93756368
chr5-52448732-52449861	4.33e-14	9.00396	0.011	0	9.78e-09	Pyramidal neurons	chr5:52449296-52449296
chr9-50141898-50143707	4.34e-14	1.82266	0.034	0.01	9.79e-09	Pyramidal neurons	chr9:50142802-50142802
chr11-81223183-81224129	4.34e-14	9.28239	0.013	0	9.79e-09	Pyramidal neurons	chr11:81223656-81223656
chr13-20514233-20515249	4.35e-14	9.05812	0.01	0	9.82e-09	Pyramidal neurons	chr13:20514741-20514741
chrX-69439855-69441039	4.36e-14	9.1263	0.01	0	9.83e-09	Pyramidal neurons	chrX:69440447-69440447
chr3-88337350-88338336	4.36e-14	9.01079	0.012	0	9.84e-09	Pyramidal neurons	chr3:88337843-88337843
chr12-88984364-88985294	4.37e-14	8.96292	0.01	0	9.85e-09	Pyramidal neurons	chr12:88984829-88984829
chr13-51742056-51743309	4.37e-14	8.67835	0.01	0	9.86e-09	Pyramidal neurons	chr13:51742682-51742682
chr4-120359100-120360044	4.38e-14	9.05268	0.01	0	9.88e-09	Pyramidal neurons	chr4:120359572-120359572
chr5-129146864-129147934	4.42e-14	2.33872	0.027	0.005	9.97e-09	Pyramidal neurons	chr5:129147399-129147399
chr4-81218749-81219677	4.43e-14	3.46363	0.017	0.002	1e-08	Pyramidal neurons	chr4:81219213-81219213
chr6-70456787-70457943	4.45e-14	2.99497	0.021	0.003	1e-08	Pyramidal neurons	chr6:70457365-70457365
chr8-83186826-83188301	4.45e-14	8.72964	0.01	0	1e-08	Pyramidal neurons	chr8:83187563-83187563
chr2-6526167-6527536	4.45e-14	-1.48038	0.011	0.029	1e-08	Pyramidal neurons	chr2:6526851-6526851
chr14-86154377-86155281	4.48e-14	9.15409	0.011	0	1.01e-08	Pyramidal neurons	chr14:86154829-86154829
chr4-102768768-102770564	4.48e-14	2.10681	0.026	0.006	1.01e-08	Pyramidal neurons	chr4:102769666-102769666
chr14-16432677-16433868	4.49e-14	1.49669	0.051	0.018	1.01e-08	Pyramidal neurons	chr14:16433272-16433272
chr5-34006521-34008468	4.5e-14	-9.10774	0	0.01	1.02e-08	Pyramidal neurons	chr5:34007494-34007494
chr17-90883016-90884639	4.5e-14	1.70103	0.039	0.011	1.02e-08	Pyramidal neurons	chr17:90883827-90883827
chr5-80178507-80179400	4.51e-14	9.17872	0.011	0	1.02e-08	Pyramidal neurons	chr5:80178953-80178953
chr9-44476944-44478906	4.52e-14	0.882999	0.092	0.051	1.02e-08	Pyramidal neurons	chr9:44477925-44477925
chr2-28564106-28565534	4.52e-14	4.41958	0.012	0.001	1.02e-08	Pyramidal neurons	chr2:28564820-28564820
chr11-22929906-22930859	4.54e-14	8.97965	0.011	0	1.02e-08	Pyramidal neurons	chr11:22930382-22930382
chr1-39882167-39883229	4.54e-14	3.42852	0.016	0.002	1.02e-08	Pyramidal neurons	chr1:39882698-39882698
chr1-13189197-13189959	4.55e-14	9.30537	0.013	0	1.03e-08	Pyramidal neurons	chr1:13189578-13189578
chr18-62341956-62343073	4.56e-14	-2.97589	0.002	0.014	1.03e-08	Pyramidal neurons	chr18:62342514-62342514
chr6-106257359-106258424	4.59e-14	2.46465	0.026	0.005	1.04e-08	Pyramidal neurons	chr6:106257891-106257891
chr7-127684548-127686634	4.59e-14	1.37513	0.056	0.023	1.04e-08	Pyramidal neurons	chr7:127685591-127685591
chr8-28850243-28850902	4.59e-14	9.16692	0.011	0	1.04e-08	Pyramidal neurons	chr8:28850572-28850572
chr7-122726047-122726982	4.6e-14	1.6296	0.038	0.011	1.04e-08	Pyramidal neurons	chr7:122726514-122726514
chr3-103495897-103497095	4.6e-14	3.17779	0.02	0.002	1.04e-08	Pyramidal neurons	chr3:103496496-103496496
chr10-111799484-111800466	4.6e-14	9.07087	0.011	0	1.04e-08	Pyramidal neurons	chr10:111799975-111799975
chr7-63677887-63679379	4.61e-14	2.97068	0.019	0.002	1.04e-08	Pyramidal neurons	chr7:63678633-63678633
chr10-127462028-127463280	4.64e-14	1.32896	0.065	0.027	1.05e-08	Pyramidal neurons	chr10:127462654-127462654
chr1-134296702-134297988	4.65e-14	-1.02919	0.032	0.067	1.05e-08	Pyramidal neurons	chr1:134297345-134297345
chr2-141228483-141229363	4.65e-14	9.22606	0.011	0	1.05e-08	Pyramidal neurons	chr2:141228923-141228923
chr19-24663626-24664914	4.67e-14	9.08207	0.01	0	1.05e-08	Pyramidal neurons	chr19:24664270-24664270
chr6-22838791-22839714	4.67e-14	9.13865	0.011	0	1.05e-08	Pyramidal neurons	chr6:22839252-22839252
chr17-42691665-42692715	4.72e-14	2.96338	0.02	0.003	1.06e-08	Pyramidal neurons	chr17:42692190-42692190
chr10-120528978-120529943	4.74e-14	9.14462	0.01	0	1.07e-08	Pyramidal neurons	chr10:120529460-120529460
chr17-11707806-11708717	4.77e-14	9.14601	0.011	0	1.08e-08	Pyramidal neurons	chr17:11708261-11708261
chr4-65150976-65152057	4.81e-14	-1.77762	0.008	0.03	1.09e-08	Pyramidal neurons	chr4:65151516-65151516
chr7-91110521-91111521	4.81e-14	9.08373	0.01	0	1.09e-08	Pyramidal neurons	chr7:91111021-91111021
chr9-58048589-58049658	4.81e-14	3.33219	0.018	0.002	1.09e-08	Pyramidal neurons	chr9:58049123-58049123
chr2-181657075-181658380	4.82e-14	-1.77728	0.008	0.025	1.09e-08	Pyramidal neurons	chr2:181657727-181657727
chr8-110651610-110652599	4.82e-14	-3.43366	0.001	0.012	1.09e-08	Pyramidal neurons	chr8:110652104-110652104
chr5-122359734-122360713	4.82e-14	8.98319	0.01	0	1.09e-08	Pyramidal neurons	chr5:122360223-122360223
chr9-43478048-43480028	4.82e-14	-2.55408	0.003	0.018	1.09e-08	Pyramidal neurons	chr9:43479038-43479038
chr19-34054900-34055810	4.83e-14	9.19427	0.011	0	1.09e-08	Pyramidal neurons	chr19:34055355-34055355
chr1-82116480-82117474	4.83e-14	9.17101	0.01	0	1.09e-08	Pyramidal neurons	chr1:82116977-82116977
chr9-52529297-52530249	4.85e-14	-3.69804	0.001	0.011	1.09e-08	Pyramidal neurons	chr9:52529773-52529773
chr14-20747979-20748970	4.86e-14	4.09504	0.012	0.001	1.1e-08	Pyramidal neurons	chr14:20748474-20748474
chr14-68698043-68698933	4.86e-14	9.13307	0.01	0	1.1e-08	Pyramidal neurons	chr14:68698488-68698488
chr17-25782529-25784069	4.86e-14	3.65946	0.019	0.001	1.1e-08	Pyramidal neurons	chr17:25783299-25783299
chr12-51217020-51218247	4.88e-14	-1.86516	0.007	0.026	1.1e-08	Pyramidal neurons	chr12:51217633-51217633
chr6-99983869-99985738	4.9e-14	2.99099	0.02	0.003	1.11e-08	Pyramidal neurons	chr6:99984803-99984803
chr1-37665017-37666202	4.91e-14	-2.07332	0.004	0.018	1.11e-08	Pyramidal neurons	chr1:37665609-37665609
chr16-5840782-5841970	4.91e-14	3.16811	0.019	0.002	1.11e-08	Pyramidal neurons	chr16:5841376-5841376
chr1-24462218-24463359	4.93e-14	3.95268	0.016	0.001	1.11e-08	Pyramidal neurons	chr1:24462788-24462788
chr11-21044555-21045508	4.95e-14	8.97692	0.01	0	1.12e-08	Pyramidal neurons	chr11:21045031-21045031
chr12-27502140-27503279	4.96e-14	-2.34613	0.004	0.018	1.12e-08	Pyramidal neurons	chr12:27502709-27502709
chr4-51593863-51594829	4.98e-14	9.0825	0.011	0	1.12e-08	Pyramidal neurons	chr4:51594346-51594346
chr5-144261591-144262435	4.99e-14	9.2369	0.013	0	1.13e-08	Pyramidal neurons	chr5:144262013-144262013
chr12-97940478-97941629	4.99e-14	9.0966	0.01	0	1.13e-08	Pyramidal neurons	chr12:97941053-97941053
chr5-139818754-139819677	5e-14	-9.21283	0	0.01	1.13e-08	Pyramidal neurons	chr5:139819215-139819215
chr10-59290426-59291883	5.01e-14	-1.73681	0.007	0.022	1.13e-08	Pyramidal neurons	chr10:59291154-59291154
chr6-94643888-94645286	5.03e-14	2.29494	0.03	0.006	1.14e-08	Pyramidal neurons	chr6:94644587-94644587
chr13-65259200-65260032	5.09e-14	9.1245	0.012	0	1.15e-08	Pyramidal neurons	chr13:65259616-65259616
chr2-180133359-180134710	5.09e-14	-3.35551	0.001	0.014	1.15e-08	Pyramidal neurons	chr2:180134034-180134034
chr15-84944259-84945201	5.09e-14	-8.86799	0	0.01	1.15e-08	Pyramidal neurons	chr15:84944730-84944730
chr13-78656054-78657402	5.1e-14	1.7423	0.043	0.013	1.15e-08	Pyramidal neurons	chr13:78656728-78656728
chr18-44615751-44616889	5.11e-14	-1.51533	0.01	0.027	1.15e-08	Pyramidal neurons	chr18:44616320-44616320
chr15-66234678-66235682	5.11e-14	-9.17575	0	0.01	1.15e-08	Pyramidal neurons	chr15:66235180-66235180
chr12-49375563-49377222	5.11e-14	1.47551	0.037	0.015	1.15e-08	Pyramidal neurons	chr12:49376392-49376392
chr7-16337534-16338651	5.14e-14	-2.57038	0.003	0.017	1.16e-08	Pyramidal neurons	chr7:16338092-16338092
chr14-17076048-17077083	5.14e-14	2.84	0.021	0.003	1.16e-08	Pyramidal neurons	chr14:17076565-17076565
chr2-48611988-48612892	5.15e-14	9.11786	0.011	0	1.16e-08	Pyramidal neurons	chr2:48612440-48612440
chr13-106733952-106735141	5.17e-14	1.75558	0.04	0.012	1.17e-08	Pyramidal neurons	chr13:106734546-106734546
chr18-71607048-71607942	5.21e-14	9.09869	0.01	0	1.18e-08	Pyramidal neurons	chr18:71607495-71607495
chr2-52869217-52870322	5.21e-14	8.76675	0.011	0	1.18e-08	Pyramidal neurons	chr2:52869769-52869769
chr4-140465531-140466933	5.22e-14	-2.19671	0.004	0.018	1.18e-08	Pyramidal neurons	chr4:140466232-140466232
chr11-121791363-121792363	5.24e-14	8.97962	0.011	0	1.18e-08	Pyramidal neurons	chr11:121791863-121791863
chr4-51980589-51981662	5.24e-14	9.15209	0.01	0	1.18e-08	Pyramidal neurons	chr4:51981125-51981125
chr10-42206877-42208248	5.26e-14	8.83609	0.01	0	1.19e-08	Pyramidal neurons	chr10:42207562-42207562
chr8-35904716-35905749	5.27e-14	-2.55685	0.002	0.014	1.19e-08	Pyramidal neurons	chr8:35905232-35905232
chr17-7619863-7620905	5.28e-14	9.0756	0.01	0	1.19e-08	Pyramidal neurons	chr17:7620384-7620384
chr19-23292483-23293616	5.3e-14	9.31128	0.013	0	1.2e-08	Pyramidal neurons	chr19:23293049-23293049
chr14-45321394-45322673	5.34e-14	1.83098	0.039	0.011	1.21e-08	Pyramidal neurons	chr14:45322033-45322033
chr4-136186583-136187923	5.34e-14	-8.96381	0	0.01	1.21e-08	Pyramidal neurons	chr4:136187253-136187253
chr15-79358823-79361007	5.35e-14	9.08058	0.012	0	1.21e-08	Pyramidal neurons	chr15:79359915-79359915
chr10-89916660-89917702	5.39e-14	9.16791	0.011	0	1.22e-08	Pyramidal neurons	chr10:89917181-89917181
chr3-145649540-145650693	5.4e-14	1.12312	0.074	0.033	1.22e-08	Pyramidal neurons	chr3:145650116-145650116
chr1-105832497-105833489	5.4e-14	9.28166	0.013	0	1.22e-08	Pyramidal neurons	chr1:105832993-105832993
chr8-103816005-103817866	5.41e-14	-1.13787	0.022	0.049	1.22e-08	Pyramidal neurons	chr8:103816935-103816935
chrX-7921780-7922689	5.42e-14	9.1149	0.012	0	1.22e-08	Pyramidal neurons	chrX:7922234-7922234
chr2-44032994-44033881	5.42e-14	9.22341	0.011	0	1.22e-08	Pyramidal neurons	chr2:44033437-44033437
chr11-113110350-113111166	5.43e-14	-9.11727	0	0.01	1.22e-08	Pyramidal neurons	chr11:113110758-113110758
chr15-91167843-91169520	5.43e-14	5.23038	0.013	0	1.23e-08	Pyramidal neurons	chr15:91168681-91168681
chr6-50721386-50722475	5.43e-14	8.99193	0.01	0	1.23e-08	Pyramidal neurons	chr6:50721930-50721930
chr7-90003970-90004852	5.46e-14	-9.14244	0	0.01	1.23e-08	Pyramidal neurons	chr7:90004411-90004411
chr10-86818884-86821900	5.48e-14	-0.87086	0.048	0.084	1.24e-08	Pyramidal neurons	chr10:86820392-86820392
chr16-12020189-12021241	5.48e-14	9.16611	0.012	0	1.24e-08	Pyramidal neurons	chr16:12020715-12020715
chr3-131957752-131958422	5.49e-14	9.22398	0.011	0	1.24e-08	Pyramidal neurons	chr3:131958087-131958087
chr16-42324998-42326749	5.5e-14	1.5028	0.048	0.017	1.24e-08	Pyramidal neurons	chr16:42325873-42325873
chr12-72373731-72375566	5.5e-14	1.14255	0.074	0.033	1.24e-08	Pyramidal neurons	chr12:72374648-72374648
chr8-86770955-86773589	5.52e-14	-2.36241	0.004	0.022	1.25e-08	Pyramidal neurons	chr8:86772272-86772272
chr5-130219914-130220838	5.53e-14	9.26098	0.013	0	1.25e-08	Pyramidal neurons	chr5:130220376-130220376
chr4-59468923-59469697	5.53e-14	9.10359	0.01	0	1.25e-08	Pyramidal neurons	chr4:59469310-59469310
chr9-37232604-37233589	5.54e-14	9.19887	0.013	0	1.25e-08	Pyramidal neurons	chr9:37233096-37233096
chr5-125075964-125076905	5.54e-14	8.86468	0.013	0	1.25e-08	Pyramidal neurons	chr5:125076434-125076434
chr11-4767234-4770628	5.57e-14	-0.628869	0.079	0.117	1.26e-08	Pyramidal neurons	chr11:4768931-4768931
chr7-28202987-28204059	5.64e-14	2.26224	0.025	0.006	1.27e-08	Pyramidal neurons	chr7:28203523-28203523
chr16-45699114-45700216	5.64e-14	2.23001	0.028	0.006	1.27e-08	Pyramidal neurons	chr16:45699665-45699665
chr3-39391763-39392875	5.65e-14	4.67957	0.014	0.001	1.27e-08	Pyramidal neurons	chr3:39392319-39392319
chr13-75768071-75768962	5.65e-14	9.05089	0.01	0	1.28e-08	Pyramidal neurons	chr13:75768516-75768516
chr1-182464309-182465286	5.67e-14	9.17957	0.012	0	1.28e-08	Pyramidal neurons	chr1:182464797-182464797
chr14-78692172-78693120	5.67e-14	2.26617	0.029	0.006	1.28e-08	Pyramidal neurons	chr14:78692646-78692646
chr5-102478044-102479211	5.69e-14	8.92044	0.011	0	1.28e-08	Pyramidal neurons	chr5:102478627-102478627
chr1-104993688-104995383	5.72e-14	-1.8735	0.007	0.023	1.29e-08	Pyramidal neurons	chr1:104994535-104994535
chr10-17814768-17815740	5.73e-14	2.69362	0.024	0.004	1.29e-08	Pyramidal neurons	chr10:17815254-17815254
chr1-51624477-51625726	5.73e-14	2.67256	0.023	0.004	1.29e-08	Pyramidal neurons	chr1:51625101-51625101
chr4-94972972-94974257	5.76e-14	2.1151	0.029	0.007	1.3e-08	Pyramidal neurons	chr4:94973614-94973614
chr8-124263649-124265234	5.78e-14	-2.64674	0.002	0.014	1.3e-08	Pyramidal neurons	chr8:124264441-124264441
chr16-42031699-42032775	5.78e-14	2.51006	0.024	0.004	1.3e-08	Pyramidal neurons	chr16:42032237-42032237
chr15-99564099-99565314	5.78e-14	8.77438	0.01	0	1.3e-08	Pyramidal neurons	chr15:99564706-99564706
chr15-40396923-40397856	5.79e-14	9.14953	0.01	0	1.31e-08	Pyramidal neurons	chr15:40397389-40397389
chr1-185209267-185211103	5.8e-14	1.35219	0.06	0.024	1.31e-08	Pyramidal neurons	chr1:185210185-185210185
chr11-119152051-119154364	5.8e-14	3.70448	0.013	0.001	1.31e-08	Pyramidal neurons	chr11:119153207-119153207
chr17-70491004-70492414	5.81e-14	1.22028	0.073	0.032	1.31e-08	Pyramidal neurons	chr17:70491709-70491709
chr5-117693924-117695142	5.81e-14	1.75067	0.037	0.011	1.31e-08	Pyramidal neurons	chr5:117694533-117694533
chr5-67818926-67820309	5.82e-14	1.47028	0.054	0.02	1.31e-08	Pyramidal neurons	chr5:67819617-67819617
chr13-99978862-99980431	5.84e-14	1.6978	0.033	0.009	1.32e-08	Pyramidal neurons	chr13:99979646-99979646
chr5-123921856-123923038	5.87e-14	-1.62979	0.012	0.037	1.32e-08	Pyramidal neurons	chr5:123922447-123922447
chr4-33839901-33840840	5.88e-14	9.0837	0.01	0	1.33e-08	Pyramidal neurons	chr4:33840370-33840370
chr12-49453744-49454770	5.89e-14	9.13626	0.01	0	1.33e-08	Pyramidal neurons	chr12:49454257-49454257
chr14-72488924-72489932	5.92e-14	-2.40912	0.004	0.02	1.34e-08	Pyramidal neurons	chr14:72489428-72489428
chr19-42719469-42720837	5.95e-14	-2.3272	0.004	0.018	1.34e-08	Pyramidal neurons	chr19:42720153-42720153
chr12-34505880-34506862	5.95e-14	9.07507	0.011	0	1.34e-08	Pyramidal neurons	chr12:34506371-34506371
chr17-71640305-71641457	5.96e-14	2.68175	0.021	0.004	1.35e-08	Pyramidal neurons	chr17:71640881-71640881
chr4-54084492-54085483	5.97e-14	3.67282	0.017	0.001	1.35e-08	Pyramidal neurons	chr4:54084987-54084987
chr16-39117555-39119374	5.99e-14	-2.09168	0.005	0.021	1.35e-08	Pyramidal neurons	chr16:39118464-39118464
chr1-152710390-152711848	6.09e-14	3.28392	0.014	0.002	1.37e-08	Pyramidal neurons	chr1:152711119-152711119
chr4-8569709-8570945	6.09e-14	-1.82242	0.008	0.027	1.37e-08	Pyramidal neurons	chr4:8570327-8570327
chr11-113798834-113799836	6.09e-14	3.50899	0.014	0.001	1.37e-08	Pyramidal neurons	chr11:113799335-113799335
chr8-54511860-54512745	6.11e-14	9.07687	0.01	0	1.38e-08	Pyramidal neurons	chr8:54512302-54512302
chr1-60520658-60521958	6.12e-14	-1.7882	0.008	0.03	1.38e-08	Pyramidal neurons	chr1:60521308-60521308
chr15-89412071-89413557	6.14e-14	-1.50844	0.013	0.039	1.39e-08	Pyramidal neurons	chr15:89412814-89412814
chrX-13512767-13514470	6.15e-14	1.53903	0.049	0.017	1.39e-08	Pyramidal neurons	chrX:13513618-13513618
chr1-190861493-190862556	6.15e-14	4.65158	0.014	0.001	1.39e-08	Pyramidal neurons	chr1:190862024-190862024
chr19-34022403-34023410	6.15e-14	9.01087	0.011	0	1.39e-08	Pyramidal neurons	chr19:34022906-34022906
chr8-48202574-48203503	6.19e-14	9.13924	0.011	0	1.4e-08	Pyramidal neurons	chr8:48203038-48203038
chr9-121999611-122001021	6.2e-14	-1.89363	0.008	0.026	1.4e-08	Pyramidal neurons	chr9:122000316-122000316
chr18-33759503-33760577	6.22e-14	9.34465	0.013	0	1.4e-08	Pyramidal neurons	chr18:33760040-33760040
chr5-3873071-3874022	6.23e-14	8.97015	0.01	0	1.41e-08	Pyramidal neurons	chr5:3873546-3873546
chr15-9527935-9529014	6.23e-14	9.0538	0.01	0	1.41e-08	Pyramidal neurons	chr15:9528474-9528474
chr5-118209639-118210633	6.26e-14	-3.42864	0.001	0.012	1.41e-08	Pyramidal neurons	chr5:118210136-118210136
chr11-66428296-66429228	6.26e-14	9.1503	0.011	0	1.41e-08	Pyramidal neurons	chr11:66428762-66428762
chr12-70673139-70674159	6.27e-14	9.03435	0.01	0	1.41e-08	Pyramidal neurons	chr12:70673649-70673649
chr19-16505352-16507483	6.28e-14	3.41186	0.017	0.002	1.42e-08	Pyramidal neurons	chr19:16506417-16506417
chr11-24074129-24075175	6.31e-14	-1.14712	0.029	0.065	1.42e-08	Pyramidal neurons	chr11:24074652-24074652
chr9-59675133-59676962	6.32e-14	1.49523	0.038	0.012	1.43e-08	Pyramidal neurons	chr9:59676047-59676047
chr5-74287888-74288820	6.41e-14	9.32004	0.013	0	1.45e-08	Pyramidal neurons	chr5:74288354-74288354
chr12-5215725-5216900	6.41e-14	-0.73731	0.051	0.081	1.45e-08	Pyramidal neurons	chr12:5216312-5216312
chr6-17384766-17385847	6.41e-14	2.62649	0.023	0.004	1.45e-08	Pyramidal neurons	chr6:17385306-17385306
chr14-27271096-27273182	6.43e-14	-1.48682	0.013	0.035	1.45e-08	Pyramidal neurons	chr14:27272139-27272139
chr12-79044401-79045457	6.46e-14	2.62132	0.023	0.004	1.46e-08	Pyramidal neurons	chr12:79044929-79044929
chr2-51334132-51335291	6.47e-14	3.15248	0.018	0.002	1.46e-08	Pyramidal neurons	chr2:51334711-51334711
chr8-33735058-33736179	6.47e-14	8.88118	0.01	0	1.46e-08	Pyramidal neurons	chr8:33735618-33735618
chr4-141513784-141516416	6.47e-14	-1.66888	0.007	0.021	1.46e-08	Pyramidal neurons	chr4:141515100-141515100
chr16-18463675-18465032	6.48e-14	1.33116	0.064	0.026	1.46e-08	Pyramidal neurons	chr16:18464353-18464353
chr17-27010737-27014058	6.48e-14	0.688366	0.163	0.095	1.46e-08	Pyramidal neurons	chr17:27012397-27012397
chr14-93274331-93275367	6.5e-14	1.86895	0.035	0.01	1.47e-08	Pyramidal neurons	chr14:93274849-93274849
chr6-137422235-137423239	6.5e-14	9.0848	0.011	0	1.47e-08	Pyramidal neurons	chr6:137422737-137422737
chr17-35903149-35904236	6.5e-14	9.10412	0.012	0	1.47e-08	Pyramidal neurons	chr17:35903692-35903692
chr2-108038355-108039358	6.55e-14	9.19359	0.011	0	1.48e-08	Pyramidal neurons	chr2:108038856-108038856
chr16-7682825-7683703	6.58e-14	9.14304	0.011	0	1.49e-08	Pyramidal neurons	chr16:7683264-7683264
chr16-76621280-76622292	6.59e-14	4.60312	0.013	0.001	1.49e-08	Pyramidal neurons	chr16:76621786-76621786
chr1-160183107-160183903	6.6e-14	9.1522	0.011	0	1.49e-08	Pyramidal neurons	chr1:160183505-160183505
chr18-44505765-44506702	6.61e-14	9.05472	0.01	0	1.49e-08	Pyramidal neurons	chr18:44506233-44506233
chr14-25312635-25314288	6.62e-14	4.05743	0.017	0.001	1.49e-08	Pyramidal neurons	chr14:25313461-25313461
chr2-19392466-19393632	6.62e-14	-0.679894	0.063	0.096	1.49e-08	Pyramidal neurons	chr2:19393049-19393049
chr17-10693070-10694200	6.63e-14	9.02542	0.011	0	1.5e-08	Pyramidal neurons	chr17:10693635-10693635
chr5-37178566-37180627	6.63e-14	-0.930346	0.038	0.068	1.5e-08	Pyramidal neurons	chr5:37179596-37179596
chr15-10441948-10442839	6.68e-14	-2.21663	0.004	0.017	1.51e-08	Pyramidal neurons	chr15:10442393-10442393
chr5-125757752-125759365	6.71e-14	1.28708	0.058	0.023	1.51e-08	Pyramidal neurons	chr5:125758558-125758558
chr2-181522499-181524331	6.72e-14	-2.34836	0.003	0.016	1.52e-08	Pyramidal neurons	chr2:181523415-181523415
chr14-28192499-28193971	6.73e-14	1.40831	0.054	0.021	1.52e-08	Pyramidal neurons	chr14:28193235-28193235
chr4-74689473-74690524	6.73e-14	2.66334	0.023	0.004	1.52e-08	Pyramidal neurons	chr4:74689998-74689998
chrX-155588370-155589297	6.75e-14	9.1681	0.011	0	1.52e-08	Pyramidal neurons	chrX:155588833-155588833
chr2-47753694-47754659	6.8e-14	9.12496	0.01	0	1.53e-08	Pyramidal neurons	chr2:47754176-47754176
chr15-40066176-40068473	6.81e-14	1.99326	0.028	0.007	1.54e-08	Pyramidal neurons	chr15:40067324-40067324
chr18-77879427-77880572	6.81e-14	8.88229	0.01	0	1.54e-08	Pyramidal neurons	chr18:77879999-77879999
chr14-21441630-21442593	6.85e-14	8.96616	0.01	0	1.55e-08	Pyramidal neurons	chr14:21442111-21442111
chr18-4656686-4657729	6.9e-14	3.29571	0.015	0.002	1.56e-08	Pyramidal neurons	chr18:4657207-4657207
chr5-89860805-89861865	6.9e-14	9.04389	0.01	0	1.56e-08	Pyramidal neurons	chr5:89861335-89861335
chr19-5093254-5096954	6.91e-14	-0.31935	0.322	0.367	1.56e-08	Pyramidal neurons	chr19:5095104-5095104
chr18-5031526-5032627	6.92e-14	9.01454	0.011	0	1.56e-08	Pyramidal neurons	chr18:5032076-5032076
chr5-133620843-133621795	6.94e-14	9.16632	0.011	0	1.57e-08	Pyramidal neurons	chr5:133621319-133621319
chr13-82423583-82425378	6.95e-14	1.776	0.032	0.008	1.57e-08	Pyramidal neurons	chr13:82424480-82424480
chr3-98725652-98726704	6.95e-14	9.22487	0.012	0	1.57e-08	Pyramidal neurons	chr3:98726178-98726178
chr3-69591380-69592467	6.96e-14	-2.0469	0.005	0.021	1.57e-08	Pyramidal neurons	chr3:69591923-69591923
chr2-166508492-166509380	6.99e-14	-2.91962	0.002	0.015	1.58e-08	Pyramidal neurons	chr2:166508936-166508936
chr11-75909600-75910953	7.02e-14	-2.57566	0.002	0.015	1.58e-08	Pyramidal neurons	chr11:75910276-75910276
chr3-156503320-156504362	7.04e-14	3.80949	0.015	0.001	1.59e-08	Pyramidal neurons	chr3:156503841-156503841
chr17-51460791-51461908	7.06e-14	4.63663	0.013	0.001	1.59e-08	Pyramidal neurons	chr17:51461349-51461349
chr16-69767537-69768403	7.07e-14	9.15548	0.01	0	1.6e-08	Pyramidal neurons	chr16:69767970-69767970
chr14-10045897-10046704	7.1e-14	9.11149	0.011	0	1.6e-08	Pyramidal neurons	chr14:10046300-10046300
chr6-52817279-52818130	7.12e-14	9.05683	0.011	0	1.61e-08	Pyramidal neurons	chr6:52817704-52817704
chr2-71278734-71280222	7.13e-14	1.33064	0.062	0.025	1.61e-08	Pyramidal neurons	chr2:71279478-71279478
chr2-34543594-34544582	7.14e-14	5.32967	0.011	0	1.61e-08	Pyramidal neurons	chr2:34544088-34544088
chr18-6744147-6745074	7.18e-14	9.17255	0.01	0	1.62e-08	Pyramidal neurons	chr18:6744610-6744610
chr9-4631719-4632623	7.19e-14	9.24596	0.012	0	1.62e-08	Pyramidal neurons	chr9:4632171-4632171
chr7-6258695-6260195	7.2e-14	-4.56762	0.001	0.011	1.62e-08	Pyramidal neurons	chr7:6259445-6259445
chr10-95551016-95552874	7.2e-14	3.29841	0.014	0.002	1.63e-08	Pyramidal neurons	chr10:95551945-95551945
chr17-14249310-14251379	7.22e-14	-1.51154	0.014	0.04	1.63e-08	Pyramidal neurons	chr17:14250344-14250344
chr12-107744405-107745464	7.22e-14	1.68363	0.039	0.012	1.63e-08	Pyramidal neurons	chr12:107744934-107744934
chrX-166672909-166673919	7.23e-14	9.10896	0.01	0	1.63e-08	Pyramidal neurons	chrX:166673414-166673414
chr3-80540417-80542267	7.23e-14	-0.525004	0.105	0.143	1.63e-08	Pyramidal neurons	chr3:80541342-80541342
chr2-7157142-7158220	7.23e-14	-1.52857	0.01	0.027	1.63e-08	Pyramidal neurons	chr2:7157681-7157681
chr1-190820232-190821780	7.25e-14	2.7221	0.019	0.003	1.64e-08	Pyramidal neurons	chr1:190821006-190821006
chr2-35769952-35771730	7.25e-14	1.25926	0.055	0.02	1.64e-08	Pyramidal neurons	chr2:35770841-35770841
chr7-40750862-40752517	7.25e-14	-2.73768	0.002	0.014	1.64e-08	Pyramidal neurons	chr7:40751689-40751689
chr6-112507351-112508369	7.26e-14	9.08684	0.011	0	1.64e-08	Pyramidal neurons	chr6:112507860-112507860
chr7-124745741-124747031	7.26e-14	1.64997	0.044	0.014	1.64e-08	Pyramidal neurons	chr7:124746386-124746386
chr7-113284863-113286157	7.3e-14	1.53074	0.048	0.017	1.65e-08	Pyramidal neurons	chr7:113285510-113285510
chr16-49243124-49244168	7.31e-14	9.34303	0.013	0	1.65e-08	Pyramidal neurons	chr16:49243646-49243646
chr4-39555465-39556425	7.32e-14	9.36199	0.013	0	1.65e-08	Pyramidal neurons	chr4:39555945-39555945
chr18-52932404-52933433	7.33e-14	-4.07392	0.001	0.011	1.65e-08	Pyramidal neurons	chr18:52932918-52932918
chr11-106063640-106064543	7.34e-14	9.26231	0.013	0	1.66e-08	Pyramidal neurons	chr11:106064091-106064091
chr15-76303106-76304534	7.35e-14	8.53293	0.01	0	1.66e-08	Pyramidal neurons	chr15:76303820-76303820
chr1-92051383-92052856	7.37e-14	3.15022	0.019	0.002	1.66e-08	Pyramidal neurons	chr1:92052119-92052119
chr11-66083235-66084525	7.37e-14	-1.66545	0.01	0.031	1.66e-08	Pyramidal neurons	chr11:66083880-66083880
chr9-55149857-55150170	7.38e-14	8.92597	0.013	0	1.67e-08	Pyramidal neurons	chr9:55150013-55150013
chr16-24155013-24155954	7.38e-14	9.04651	0.011	0	1.67e-08	Pyramidal neurons	chr16:24155483-24155483
chr7-98125070-98126664	7.41e-14	4.25845	0.014	0.001	1.67e-08	Pyramidal neurons	chr7:98125867-98125867
chr14-100481654-100482675	7.42e-14	8.90186	0.01	0	1.67e-08	Pyramidal neurons	chr14:100482164-100482164
chr13-59879812-59881011	7.43e-14	8.88631	0.01	0	1.68e-08	Pyramidal neurons	chr13:59880411-59880411
chr15-78549148-78550335	7.45e-14	3.01116	0.019	0.002	1.68e-08	Pyramidal neurons	chr15:78549741-78549741
chr2-130047265-130048648	7.46e-14	8.90441	0.01	0	1.68e-08	Pyramidal neurons	chr2:130047956-130047956
chr3-83574844-83575568	7.46e-14	9.12428	0.01	0	1.68e-08	Pyramidal neurons	chr3:83575206-83575206
chr4-154956456-154959454	7.48e-14	0.929864	0.098	0.051	1.69e-08	Pyramidal neurons	chr4:154957955-154957955
chr9-74375896-74376848	7.5e-14	3.45191	0.017	0.001	1.69e-08	Pyramidal neurons	chr9:74376372-74376372
chr12-100500613-100501878	7.51e-14	-3.01128	0.002	0.013	1.7e-08	Pyramidal neurons	chr12:100501245-100501245
chr14-22859282-22860000	7.53e-14	9.05881	0.01	0	1.7e-08	Pyramidal neurons	chr14:22859641-22859641
chr15-27223704-27225136	7.58e-14	-2.6615	0.003	0.016	1.71e-08	Pyramidal neurons	chr15:27224420-27224420
chr16-37337174-37338919	7.61e-14	-1.6447	0.008	0.025	1.72e-08	Pyramidal neurons	chr16:37338046-37338046
chr5-135428507-135429878	7.64e-14	8.72733	0.01	0	1.72e-08	Pyramidal neurons	chr5:135429192-135429192
chr5-90881413-90882327	7.67e-14	9.06501	0.01	0	1.73e-08	Pyramidal neurons	chr5:90881870-90881870
chr1-84549293-84550552	7.68e-14	8.84268	0.01	0	1.73e-08	Pyramidal neurons	chr1:84549922-84549922
chr7-58714547-58716890	7.7e-14	1.24345	0.07	0.03	1.74e-08	Pyramidal neurons	chr7:58715718-58715718
chr15-43781955-43782985	7.73e-14	-1.89289	0.007	0.027	1.74e-08	Pyramidal neurons	chr15:43782470-43782470
chr11-49810886-49811877	7.73e-14	5.4057	0.012	0	1.74e-08	Pyramidal neurons	chr11:49811381-49811381
chr12-69298487-69299925	7.73e-14	3.37665	0.015	0.002	1.74e-08	Pyramidal neurons	chr12:69299206-69299206
chr1-61437298-61438293	7.75e-14	2.7854	0.02	0.003	1.75e-08	Pyramidal neurons	chr1:61437795-61437795
chr2-181423719-181424626	7.76e-14	2.55715	0.02	0.004	1.75e-08	Pyramidal neurons	chr2:181424172-181424172
chr17-49060718-49062533	7.83e-14	1.58033	0.045	0.015	1.77e-08	Pyramidal neurons	chr17:49061625-49061625
chr9-48102039-48102899	7.85e-14	9.17084	0.011	0	1.77e-08	Pyramidal neurons	chr9:48102469-48102469
chr7-136945909-136946771	7.87e-14	8.96799	0.01	0	1.78e-08	Pyramidal neurons	chr7:136946340-136946340
chr16-49863120-49864301	7.89e-14	3.31598	0.017	0.002	1.78e-08	Pyramidal neurons	chr16:49863710-49863710
chr13-110168781-110169988	7.9e-14	3.36845	0.017	0.002	1.78e-08	Pyramidal neurons	chr13:110169384-110169384
chr4-25800991-25801962	7.96e-14	9.19545	0.012	0	1.8e-08	Pyramidal neurons	chr4:25801476-25801476
chr11-34201521-34202425	7.98e-14	9.13064	0.01	0	1.8e-08	Pyramidal neurons	chr11:34201973-34201973
chr11-55566117-55567281	7.99e-14	4.26418	0.014	0.001	1.8e-08	Pyramidal neurons	chr11:55566699-55566699
chr11-101911816-101912953	8e-14	9.0088	0.012	0	1.81e-08	Pyramidal neurons	chr11:101912384-101912384
chr15-83938299-83939158	8.01e-14	-9.21072	0	0.01	1.81e-08	Pyramidal neurons	chr15:83938728-83938728
chr5-150269697-150270767	8.01e-14	3.34299	0.02	0.002	1.81e-08	Pyramidal neurons	chr5:150270232-150270232
chr6-82784776-82785886	8.05e-14	-2.27625	0.004	0.02	1.82e-08	Pyramidal neurons	chr6:82785331-82785331
chr1-79880289-79881244	8.06e-14	9.08172	0.01	0	1.82e-08	Pyramidal neurons	chr1:79880766-79880766
chr1-121705695-121706705	8.08e-14	8.9858	0.01	0	1.82e-08	Pyramidal neurons	chr1:121706200-121706200
chr1-27306526-27307957	8.1e-14	2.24569	0.026	0.006	1.83e-08	Pyramidal neurons	chr1:27307241-27307241
chr12-31705769-31706733	8.12e-14	9.05017	0.01	0	1.83e-08	Pyramidal neurons	chr12:31706251-31706251
chr8-3653482-3654653	8.13e-14	3.16429	0.017	0.002	1.84e-08	Pyramidal neurons	chr8:3654067-3654067
chr6-21488159-21489372	8.15e-14	2.8004	0.022	0.003	1.84e-08	Pyramidal neurons	chr6:21488765-21488765
chr9-114560799-114562085	8.19e-14	9.04214	0.01	0	1.85e-08	Pyramidal neurons	chr9:114561442-114561442
chr16-97788582-97789630	8.19e-14	8.83045	0.01	0	1.85e-08	Pyramidal neurons	chr16:97789106-97789106
chr2-58350473-58351345	8.21e-14	9.3011	0.012	0	1.85e-08	Pyramidal neurons	chr2:58350909-58350909
chr5-65144304-65146198	8.23e-14	-1.68876	0.009	0.03	1.86e-08	Pyramidal neurons	chr5:65145251-65145251
chr11-68723830-68724830	8.23e-14	8.93628	0.01	0	1.86e-08	Pyramidal neurons	chr11:68724330-68724330
chr9-120579517-120580579	8.25e-14	9.15041	0.012	0	1.86e-08	Pyramidal neurons	chr9:120580048-120580048
chr18-54909524-54910639	8.27e-14	8.50627	0.01	0	1.87e-08	Pyramidal neurons	chr18:54910081-54910081
chr2-67466736-67467717	8.31e-14	9.19182	0.011	0	1.88e-08	Pyramidal neurons	chr2:67467226-67467226
chr8-121963264-121964295	8.32e-14	9.21948	0.013	0	1.88e-08	Pyramidal neurons	chr8:121963779-121963779
chr18-89342441-89343336	8.34e-14	9.1193	0.01	0	1.88e-08	Pyramidal neurons	chr18:89342888-89342888
chr16-28726548-28727528	8.35e-14	2.83517	0.021	0.003	1.88e-08	Pyramidal neurons	chr16:28727038-28727038
chr9-87121809-87122796	8.37e-14	9.04365	0.01	0	1.89e-08	Pyramidal neurons	chr9:87122302-87122302
chr3-158063877-158064965	8.38e-14	2.68879	0.021	0.004	1.89e-08	Pyramidal neurons	chr3:158064421-158064421
chr13-41185859-41186983	8.38e-14	-9.2842	0	0.01	1.89e-08	Pyramidal neurons	chr13:41186421-41186421
chr8-74582098-74583030	8.39e-14	9.29121	0.012	0	1.89e-08	Pyramidal neurons	chr8:74582564-74582564
chr14-70137555-70138634	8.42e-14	-2.42781	0.004	0.019	1.9e-08	Pyramidal neurons	chr14:70138094-70138094
chr7-116615747-116616934	8.49e-14	-1.7363	0.008	0.026	1.91e-08	Pyramidal neurons	chr7:116616340-116616340
chr3-85176029-85177310	8.49e-14	-3.14021	0.002	0.014	1.92e-08	Pyramidal neurons	chr3:85176669-85176669
chr5-35904771-35906092	8.5e-14	-3.27814	0.001	0.013	1.92e-08	Pyramidal neurons	chr5:35905431-35905431
chr1-54192685-54193754	8.5e-14	-2.78294	0.002	0.015	1.92e-08	Pyramidal neurons	chr1:54193219-54193219
chr8-95756877-95757798	8.55e-14	9.05712	0.011	0	1.93e-08	Pyramidal neurons	chr8:95757337-95757337
chr4-120280310-120281745	8.56e-14	-0.653669	0.081	0.122	1.93e-08	Pyramidal neurons	chr4:120281027-120281027
chr13-89335695-89336724	8.62e-14	9.00098	0.011	0	1.95e-08	Pyramidal neurons	chr13:89336209-89336209
chr13-3632291-3633016	8.64e-14	9.09468	0.01	0	1.95e-08	Pyramidal neurons	chr13:3632653-3632653
chr5-137402976-137403973	8.64e-14	9.19149	0.012	0	1.95e-08	Pyramidal neurons	chr5:137403474-137403474
chr7-25746678-25748077	8.64e-14	8.71791	0.01	0	1.95e-08	Pyramidal neurons	chr7:25747377-25747377
chr8-114881728-114882782	8.64e-14	8.91341	0.01	0	1.95e-08	Pyramidal neurons	chr8:114882255-114882255
chr12-51952124-51953020	8.66e-14	9.13063	0.011	0	1.95e-08	Pyramidal neurons	chr12:51952572-51952572
chr13-92773550-92774708	8.66e-14	-1.58974	0.01	0.032	1.95e-08	Pyramidal neurons	chr13:92774129-92774129
chr1-79143812-79144784	8.68e-14	3.07365	0.019	0.002	1.96e-08	Pyramidal neurons	chr1:79144298-79144298
chr15-48276988-48277901	8.68e-14	-9.28823	0	0.01	1.96e-08	Pyramidal neurons	chr15:48277444-48277444
chr9-66690920-66692465	8.69e-14	8.95032	0.01	0	1.96e-08	Pyramidal neurons	chr9:66691692-66691692
chr4-141730044-141731280	8.7e-14	1.36786	0.064	0.025	1.96e-08	Pyramidal neurons	chr4:141730662-141730662
chr9-120023740-120025009	8.71e-14	9.12302	0.012	0	1.97e-08	Pyramidal neurons	chr9:120024374-120024374
chr17-67053562-67054758	8.73e-14	9.01024	0.01	0	1.97e-08	Pyramidal neurons	chr17:67054160-67054160
chr11-43692398-43693806	8.8e-14	-1.56692	0.011	0.033	1.99e-08	Pyramidal neurons	chr11:43693102-43693102
chr7-76363386-76364375	8.83e-14	3.54594	0.015	0.001	1.99e-08	Pyramidal neurons	chr7:76363880-76363880
chr11-97752076-97754212	8.84e-14	1.27297	0.062	0.026	2e-08	Pyramidal neurons	chr11:97753144-97753144
chr19-40376186-40378469	8.87e-14	-1.72381	0.007	0.023	2e-08	Pyramidal neurons	chr19:40377327-40377327
chr15-61239841-61241038	8.9e-14	2.29026	0.027	0.006	2.01e-08	Pyramidal neurons	chr15:61240439-61240439
chr5-116821803-116824064	8.9e-14	1.16562	0.072	0.032	2.01e-08	Pyramidal neurons	chr5:116822933-116822933
chr6-143440348-143441272	8.91e-14	1.84666	0.038	0.01	2.01e-08	Pyramidal neurons	chr6:143440810-143440810
chr19-32213314-32214302	8.91e-14	8.9183	0.01	0	2.01e-08	Pyramidal neurons	chr19:32213808-32213808
chr19-41596876-41598041	8.93e-14	3.50609	0.013	0.001	2.01e-08	Pyramidal neurons	chr19:41597458-41597458
chr6-28513796-28514800	8.93e-14	9.18367	0.012	0	2.02e-08	Pyramidal neurons	chr6:28514298-28514298
chr7-98712684-98714594	8.94e-14	-1.36116	0.014	0.032	2.02e-08	Pyramidal neurons	chr7:98713639-98713639
chr11-90383445-90384297	8.97e-14	9.178	0.013	0	2.02e-08	Pyramidal neurons	chr11:90383871-90383871
chr11-107983777-107984593	8.98e-14	-9.17846	0	0.01	2.03e-08	Pyramidal neurons	chr11:107984185-107984185
chr10-88399629-88400977	8.99e-14	3.39989	0.016	0.002	2.03e-08	Pyramidal neurons	chr10:88400303-88400303
chr5-111214324-111217036	8.99e-14	0.832655	0.14	0.081	2.03e-08	Pyramidal neurons	chr5:111215680-111215680
chr4-65871414-65872315	8.99e-14	9.11698	0.01	0	2.03e-08	Pyramidal neurons	chr4:65871864-65871864
chr1-164330551-164331658	9.03e-14	9.24327	0.012	0	2.04e-08	Pyramidal neurons	chr1:164331104-164331104
chr4-135002250-135003188	9.03e-14	9.02457	0.01	0	2.04e-08	Pyramidal neurons	chr4:135002719-135002719
chr13-24411554-24412287	9.12e-14	9.13611	0.01	0	2.06e-08	Pyramidal neurons	chr13:24411920-24411920
chr3-108088400-108091243	9.12e-14	-0.873072	0.039	0.072	2.06e-08	Pyramidal neurons	chr3:108089821-108089821
chr5-144942019-144943709	9.16e-14	1.61223	0.045	0.015	2.07e-08	Pyramidal neurons	chr5:144942864-144942864
chr2-180181190-180182159	9.21e-14	9.19283	0.012	0	2.08e-08	Pyramidal neurons	chr2:180181674-180181674
chr8-35613632-35614707	9.21e-14	2.71535	0.02	0.003	2.08e-08	Pyramidal neurons	chr8:35614169-35614169
chr1-157220250-157221430	9.23e-14	2.77104	0.023	0.004	2.08e-08	Pyramidal neurons	chr1:157220840-157220840
chr9-28536228-28537225	9.23e-14	9.17472	0.012	0	2.08e-08	Pyramidal neurons	chr9:28536726-28536726
chr19-24724048-24724965	9.24e-14	9.04032	0.01	0	2.08e-08	Pyramidal neurons	chr19:24724506-24724506
chr8-70492702-70493828	9.28e-14	-1.44751	0.015	0.044	2.09e-08	Pyramidal neurons	chr8:70493265-70493265
chr3-50651808-50652924	9.28e-14	3.29587	0.018	0.002	2.1e-08	Pyramidal neurons	chr3:50652366-50652366
chr2-87393387-87394249	9.31e-14	9.09311	0.01	0	2.1e-08	Pyramidal neurons	chr2:87393818-87393818
chr15-96288022-96288956	9.39e-14	-1.05552	0.018	0.037	2.12e-08	Pyramidal neurons	chr15:96288489-96288489
chr1-78784569-78785521	9.41e-14	3.36812	0.019	0.002	2.12e-08	Pyramidal neurons	chr1:78785045-78785045
chr19-53183244-53184882	9.41e-14	-2.14885	0.004	0.016	2.12e-08	Pyramidal neurons	chr19:53184063-53184063
chr8-124290049-124291848	9.46e-14	-1.06289	0.033	0.07	2.13e-08	Pyramidal neurons	chr8:124290948-124290948
chr14-70329320-70332856	9.46e-14	-0.530681	0.095	0.13	2.14e-08	Pyramidal neurons	chr14:70331088-70331088
chr1-9645200-9646503	9.47e-14	2.05663	0.032	0.008	2.14e-08	Pyramidal neurons	chr1:9645851-9645851
chr2-150770232-150771298	9.51e-14	-1.19421	0.024	0.054	2.15e-08	Pyramidal neurons	chr2:150770765-150770765
chr11-118906862-118907952	9.54e-14	-0.954285	0.044	0.088	2.15e-08	Pyramidal neurons	chr11:118907407-118907407
chr11-68809593-68811184	9.56e-14	-9.14917	0	0.01	2.16e-08	Pyramidal neurons	chr11:68810388-68810388
chr9-77779114-77780039	9.57e-14	9.0428	0.01	0	2.16e-08	Pyramidal neurons	chr9:77779576-77779576
chr9-122273461-122274571	9.65e-14	1.59097	0.046	0.016	2.18e-08	Pyramidal neurons	chr9:122274016-122274016
chr7-83741489-83742864	9.67e-14	-2.28115	0.004	0.018	2.18e-08	Pyramidal neurons	chr7:83742176-83742176
chr11-51410772-51411739	9.7e-14	8.96188	0.01	0	2.19e-08	Pyramidal neurons	chr11:51411255-51411255
chr18-88782036-88783000	9.72e-14	1.35374	0.065	0.026	2.19e-08	Pyramidal neurons	chr18:88782518-88782518
chr15-74622026-74623698	9.73e-14	-1.20773	0.018	0.04	2.2e-08	Pyramidal neurons	chr15:74622862-74622862
chr6-146883058-146884294	9.74e-14	-1.5701	0.01	0.027	2.2e-08	Pyramidal neurons	chr6:146883676-146883676
chr2-92926387-92927876	9.74e-14	-2.22751	0.004	0.016	2.2e-08	Pyramidal neurons	chr2:92927131-92927131
chr2-109669999-109671030	9.75e-14	5.42961	0.012	0	2.2e-08	Pyramidal neurons	chr2:109670514-109670514
chr1-127787647-127790861	9.75e-14	-0.924743	0.038	0.071	2.2e-08	Pyramidal neurons	chr1:127789254-127789254
chr8-117385961-117387307	9.76e-14	9.0588	0.012	0	2.2e-08	Pyramidal neurons	chr8:117386634-117386634
chr7-44966501-44967401	9.77e-14	-9.13939	0	0.01	2.21e-08	Pyramidal neurons	chr7:44966951-44966951
chr9-119053654-119055077	9.82e-14	1.71024	0.037	0.01	2.22e-08	Pyramidal neurons	chr9:119054365-119054365
chr9-121616090-121617461	9.85e-14	8.7087	0.01	0	2.22e-08	Pyramidal neurons	chr9:121616775-121616775
chr2-125496331-125497449	9.9e-14	-4.30333	0.001	0.01	2.23e-08	Pyramidal neurons	chr2:125496890-125496890
chr17-4972106-4973059	9.93e-14	9.09848	0.01	0	2.24e-08	Pyramidal neurons	chr17:4972582-4972582
chr8-41578183-41579217	9.96e-14	-1.88891	0.007	0.026	2.25e-08	Pyramidal neurons	chr8:41578700-41578700
chr19-58268104-58269293	9.99e-14	-1.83658	0.005	0.019	2.26e-08	Pyramidal neurons	chr19:58268698-58268698
chr12-79986052-79987437	1e-13	4.21062	0.015	0.001	2.26e-08	Pyramidal neurons	chr12:79986744-79986744
chr16-96249085-96250487	1e-13	-0.757181	0.061	0.099	2.26e-08	Pyramidal neurons	chr16:96249786-96249786
chr17-94254481-94255352	1e-13	1.4698	0.057	0.021	2.26e-08	Pyramidal neurons	chr17:94254916-94254916
chr10-13111647-13112659	1e-13	9.12996	0.011	0	2.27e-08	Pyramidal neurons	chr10:13112153-13112153
chr12-99181939-99184035	1e-13	3.94899	0.018	0.001	2.27e-08	Pyramidal neurons	chr12:99182987-99182987
chr13-119797313-119798379	1e-13	9.06539	0.01	0	2.27e-08	Pyramidal neurons	chr13:119797846-119797846
chr15-71443721-71445479	1.01e-13	1.8838	0.034	0.01	2.27e-08	Pyramidal neurons	chr15:71444600-71444600
chr10-17734330-17735223	1.01e-13	9.15913	0.011	0	2.28e-08	Pyramidal neurons	chr10:17734776-17734776
chr6-135208496-135209497	1.01e-13	3.32479	0.016	0.002	2.28e-08	Pyramidal neurons	chr6:135208996-135208996
chr11-106463604-106465579	1.01e-13	1.62012	0.045	0.015	2.28e-08	Pyramidal neurons	chr11:106464591-106464591
chr1-152659513-152660584	1.01e-13	9.21081	0.012	0	2.29e-08	Pyramidal neurons	chr1:152660048-152660048
chr10-119701991-119703010	1.02e-13	2.79092	0.02	0.003	2.3e-08	Pyramidal neurons	chr10:119702500-119702500
chr7-64186218-64187302	1.02e-13	9.21458	0.012	0	2.3e-08	Pyramidal neurons	chr7:64186760-64186760
chr5-53206186-53207336	1.02e-13	-2.25651	0.004	0.018	2.3e-08	Pyramidal neurons	chr5:53206761-53206761
chr5-107283813-107284785	1.02e-13	-2.66094	0.003	0.016	2.3e-08	Pyramidal neurons	chr5:107284299-107284299
chr14-19924020-19925927	1.02e-13	3.36806	0.015	0.002	2.31e-08	Pyramidal neurons	chr14:19924973-19924973
chr4-63493225-63494217	1.02e-13	1.35935	0.052	0.019	2.31e-08	Pyramidal neurons	chr4:63493721-63493721
chr5-43864941-43866163	1.03e-13	2.87225	0.018	0.003	2.31e-08	Pyramidal neurons	chr5:43865552-43865552
chr16-34362116-34363392	1.03e-13	-1.5377	0.011	0.029	2.32e-08	Pyramidal neurons	chr16:34362754-34362754
chr13-114878473-114879456	1.03e-13	9.11211	0.01	0	2.32e-08	Pyramidal neurons	chr13:114878964-114878964
chr12-55488349-55489725	1.03e-13	2.41454	0.023	0.004	2.32e-08	Pyramidal neurons	chr12:55489037-55489037
chr7-78389531-78390900	1.03e-13	-0.673808	0.068	0.102	2.32e-08	Pyramidal neurons	chr7:78390215-78390215
chr1-82879823-82880716	1.03e-13	9.23366	0.012	0	2.33e-08	Pyramidal neurons	chr1:82880269-82880269
chr9-103543012-103543880	1.03e-13	9.24638	0.012	0	2.33e-08	Pyramidal neurons	chr9:103543446-103543446
chr6-113521694-113524208	1.03e-13	1.35557	0.056	0.023	2.33e-08	Pyramidal neurons	chr6:113522951-113522951
chr13-10031140-10032049	1.03e-13	-2.74772	0.002	0.013	2.34e-08	Pyramidal neurons	chr13:10031594-10031594
chr4-128418370-128419375	1.04e-13	9.30391	0.012	0	2.34e-08	Pyramidal neurons	chr4:128418872-128418872
chr17-25970236-25972073	1.04e-13	-2.2149	0.004	0.017	2.35e-08	Pyramidal neurons	chr17:25971154-25971154
chr17-90651501-90652588	1.04e-13	8.95844	0.01	0	2.35e-08	Pyramidal neurons	chr17:90652044-90652044
chr12-27736155-27737290	1.04e-13	-1.27806	0.017	0.04	2.36e-08	Pyramidal neurons	chr12:27736722-27736722
chr17-94132981-94133992	1.04e-13	1.78123	0.042	0.012	2.36e-08	Pyramidal neurons	chr17:94133486-94133486
chr2-67515702-67517149	1.05e-13	1.70701	0.045	0.014	2.36e-08	Pyramidal neurons	chr2:67516425-67516425
chr6-86908134-86909504	1.05e-13	-9.094	0	0.01	2.36e-08	Pyramidal neurons	chr6:86908819-86908819
chr4-100944857-100946052	1.05e-13	-0.671643	0.065	0.1	2.37e-08	Pyramidal neurons	chr4:100945454-100945454
chr1-45487957-45489011	1.05e-13	9.05546	0.01	0	2.38e-08	Pyramidal neurons	chr1:45488484-45488484
chr3-55514164-55515532	1.06e-13	9.19307	0.012	0	2.38e-08	Pyramidal neurons	chr3:55514848-55514848
chr15-78049764-78051803	1.06e-13	1.30206	0.063	0.026	2.39e-08	Pyramidal neurons	chr15:78050783-78050783
chr17-55561394-55562474	1.06e-13	9.25398	0.012	0	2.39e-08	Pyramidal neurons	chr17:55561934-55561934
chr6-54371670-54372684	1.06e-13	2.86403	0.02	0.003	2.4e-08	Pyramidal neurons	chr6:54372177-54372177
chr1-20132853-20133663	1.06e-13	9.14089	0.01	0	2.4e-08	Pyramidal neurons	chr1:20133258-20133258
chr2-143547438-143548483	1.07e-13	-1.01932	0.035	0.074	2.41e-08	Pyramidal neurons	chr2:143547960-143547960
chr13-101453837-101455086	1.07e-13	2.9209	0.02	0.003	2.41e-08	Pyramidal neurons	chr13:101454461-101454461
chr6-67922237-67923226	1.07e-13	3.05475	0.017	0.002	2.41e-08	Pyramidal neurons	chr6:67922731-67922731
chr18-44643467-44644558	1.07e-13	8.92757	0.01	0	2.42e-08	Pyramidal neurons	chr18:44644012-44644012
chr3-101774595-101775805	1.07e-13	9.07461	0.01	0	2.42e-08	Pyramidal neurons	chr3:101775200-101775200
chr2-180054593-180055891	1.08e-13	2.51147	0.022	0.004	2.43e-08	Pyramidal neurons	chr2:180055242-180055242
chr12-77223673-77224795	1.08e-13	2.24289	0.03	0.006	2.43e-08	Pyramidal neurons	chr12:77224234-77224234
chrX-48523066-48524103	1.09e-13	9.10187	0.012	0	2.45e-08	Pyramidal neurons	chrX:48523584-48523584
chr10-39457102-39457831	1.09e-13	9.19853	0.012	0	2.46e-08	Pyramidal neurons	chr10:39457466-39457466
chr6-53654058-53655019	1.09e-13	8.97852	0.01	0	2.46e-08	Pyramidal neurons	chr6:53654538-53654538
chr18-44974483-44975413	1.09e-13	-2.31952	0.003	0.014	2.46e-08	Pyramidal neurons	chr18:44974948-44974948
chr6-76542860-76544004	1.1e-13	2.58275	0.023	0.004	2.48e-08	Pyramidal neurons	chr6:76543432-76543432
chr6-77003089-77004069	1.1e-13	-2.33348	0.004	0.018	2.49e-08	Pyramidal neurons	chr6:77003579-77003579
chr12-24679015-24683402	1.1e-13	0.513539	0.275	0.188	2.49e-08	Pyramidal neurons	chr12:24681208-24681208
chr18-60614937-60616625	1.11e-13	1.16043	0.081	0.036	2.49e-08	Pyramidal neurons	chr18:60615781-60615781
chr4-40535831-40536978	1.11e-13	-3.14334	0.001	0.012	2.51e-08	Pyramidal neurons	chr4:40536404-40536404
chr13-94198934-94200341	1.11e-13	4.09871	0.014	0.001	2.51e-08	Pyramidal neurons	chr13:94199637-94199637
chr7-27492850-27494270	1.11e-13	9.073	0.012	0	2.51e-08	Pyramidal neurons	chr7:27493560-27493560
chr8-105639436-105641405	1.11e-13	2.92674	0.02	0.003	2.51e-08	Pyramidal neurons	chr8:105640420-105640420
chr17-25410698-25411908	1.12e-13	1.10468	0.098	0.048	2.53e-08	Pyramidal neurons	chr17:25411303-25411303
chr6-112836573-112837430	1.12e-13	9.17533	0.012	0	2.53e-08	Pyramidal neurons	chr6:112837001-112837001
chr10-99421960-99422965	1.13e-13	-9.2413	0	0.01	2.54e-08	Pyramidal neurons	chr10:99422462-99422462
chr8-37077371-37078286	1.13e-13	9.28176	0.012	0	2.55e-08	Pyramidal neurons	chr8:37077828-37077828
chr3-137431817-137433006	1.13e-13	-4.01115	0.001	0.011	2.56e-08	Pyramidal neurons	chr3:137432411-137432411
chr14-54638028-54638861	1.13e-13	9.11979	0.012	0	2.56e-08	Pyramidal neurons	chr14:54638444-54638444
chr13-114487924-114489024	1.14e-13	-4.21821	0.001	0.01	2.56e-08	Pyramidal neurons	chr13:114488474-114488474
chr9-115758869-115759838	1.14e-13	9.24067	0.012	0	2.56e-08	Pyramidal neurons	chr9:115759353-115759353
chr15-40728342-40730891	1.15e-13	-1.7671	0.008	0.023	2.59e-08	Pyramidal neurons	chr15:40729616-40729616
chr9-77339159-77339830	1.15e-13	9.18821	0.012	0	2.59e-08	Pyramidal neurons	chr9:77339494-77339494
chr8-84868134-84869631	1.15e-13	-1.00562	0.032	0.063	2.6e-08	Pyramidal neurons	chr8:84868882-84868882
chr2-24248566-24249473	1.15e-13	3.06414	0.018	0.002	2.6e-08	Pyramidal neurons	chr2:24249019-24249019
chr6-114981898-114982779	1.15e-13	9.25786	0.012	0	2.6e-08	Pyramidal neurons	chr6:114982338-114982338
chr10-80836261-80838783	1.16e-13	-1.65485	0.011	0.03	2.61e-08	Pyramidal neurons	chr10:80837522-80837522
chr3-84022581-84023643	1.17e-13	-2.76157	0.002	0.014	2.64e-08	Pyramidal neurons	chr3:84023112-84023112
chr11-84817477-84818662	1.18e-13	2.20578	0.035	0.008	2.65e-08	Pyramidal neurons	chr11:84818069-84818069
chr7-135545265-135546396	1.18e-13	3.46244	0.013	0.001	2.65e-08	Pyramidal neurons	chr7:135545830-135545830
chr7-30433298-30435058	1.18e-13	-1.31682	0.014	0.033	2.66e-08	Pyramidal neurons	chr7:30434178-30434178
chr5-131786263-131788747	1.18e-13	1.66821	0.038	0.011	2.67e-08	Pyramidal neurons	chr5:131787505-131787505
chr6-87222145-87223851	1.19e-13	2.27235	0.022	0.004	2.68e-08	Pyramidal neurons	chr6:87222998-87222998
chr10-116393528-116394579	1.2e-13	1.95245	0.033	0.009	2.71e-08	Pyramidal neurons	chr10:116394053-116394053
chr15-10413300-10414324	1.2e-13	2.57968	0.023	0.004	2.71e-08	Pyramidal neurons	chr15:10413812-10413812
chr8-70790580-70794078	1.2e-13	-0.276866	0.386	0.418	2.71e-08	Pyramidal neurons	chr8:70792329-70792329
chr2-130038708-130041264	1.21e-13	0.959444	0.1	0.052	2.72e-08	Pyramidal neurons	chr2:130039986-130039986
chr12-89471077-89471809	1.22e-13	-9.26274	0	0.01	2.74e-08	Pyramidal neurons	chr12:89471443-89471443
chr13-82847290-82848197	1.22e-13	8.99021	0.01	0	2.75e-08	Pyramidal neurons	chr13:82847743-82847743
chr3-49674431-49675579	1.22e-13	2.96412	0.02	0.003	2.76e-08	Pyramidal neurons	chr3:49675005-49675005
chr19-41193495-41194462	1.22e-13	-2.34811	0.004	0.02	2.76e-08	Pyramidal neurons	chr19:41193978-41193978
chr11-66609444-66610342	1.23e-13	4.21612	0.015	0.001	2.77e-08	Pyramidal neurons	chr11:66609893-66609893
chr8-22543673-22545603	1.23e-13	-0.85936	0.034	0.057	2.77e-08	Pyramidal neurons	chr8:22544638-22544638
chr9-70364439-70365615	1.23e-13	1.34333	0.062	0.026	2.78e-08	Pyramidal neurons	chr9:70365027-70365027
chr13-92592633-92593698	1.23e-13	2.81019	0.021	0.003	2.78e-08	Pyramidal neurons	chr13:92593165-92593165
chr1-174250055-174251036	1.24e-13	-3.40792	0.001	0.013	2.79e-08	Pyramidal neurons	chr1:174250545-174250545
chr1-41635983-41637082	1.24e-13	-1.54321	0.009	0.029	2.8e-08	Pyramidal neurons	chr1:41636532-41636532
chr13-25206653-25207621	1.24e-13	9.27583	0.012	0	2.8e-08	Pyramidal neurons	chr13:25207137-25207137
chr11-82049130-82050052	1.24e-13	-2.1329	0.004	0.02	2.81e-08	Pyramidal neurons	chr11:82049591-82049591
chr19-32769365-32770249	1.25e-13	8.90214	0.01	0	2.82e-08	Pyramidal neurons	chr19:32769807-32769807
chr2-6471091-6472153	1.25e-13	8.92483	0.011	0	2.82e-08	Pyramidal neurons	chr2:6471622-6471622
chr15-36015518-36017395	1.25e-13	1.75567	0.038	0.011	2.82e-08	Pyramidal neurons	chr15:36016456-36016456
chr17-44737558-44739765	1.26e-13	1.32422	0.054	0.02	2.85e-08	Pyramidal neurons	chr17:44738661-44738661
chr9-27659265-27660287	1.26e-13	-3.2795	0.001	0.013	2.85e-08	Pyramidal neurons	chr9:27659776-27659776
chr9-72030247-72031317	1.26e-13	9.1722	0.013	0	2.85e-08	Pyramidal neurons	chr9:72030782-72030782
chr3-36380319-36381190	1.26e-13	9.1736	0.011	0	2.85e-08	Pyramidal neurons	chr3:36380754-36380754
chr8-123806911-123808010	1.27e-13	-8.90777	0	0.01	2.86e-08	Pyramidal neurons	chr8:123807460-123807460
chr2-166028867-166029788	1.27e-13	8.67866	0.011	0	2.86e-08	Pyramidal neurons	chr2:166029327-166029327
chr1-188082639-188083502	1.27e-13	9.09112	0.01	0	2.86e-08	Pyramidal neurons	chr1:188083070-188083070
chr6-30256480-30257569	1.27e-13	-3.36347	0.001	0.012	2.88e-08	Pyramidal neurons	chr6:30257024-30257024
chr12-12249023-12250294	1.28e-13	3.39516	0.016	0.002	2.89e-08	Pyramidal neurons	chr12:12249658-12249658
chr8-6567254-6568122	1.28e-13	9.13349	0.01	0	2.89e-08	Pyramidal neurons	chr8:6567688-6567688
chr19-41269343-41271505	1.29e-13	1.08204	0.081	0.038	2.91e-08	Pyramidal neurons	chr19:41270424-41270424
chr11-69111655-69113618	1.3e-13	1.04917	0.083	0.042	2.92e-08	Pyramidal neurons	chr11:69112636-69112636
chr7-130380655-130381982	1.3e-13	1.57348	0.043	0.013	2.93e-08	Pyramidal neurons	chr7:130381318-130381318
chr8-25684922-25686177	1.3e-13	-2.23377	0.004	0.019	2.93e-08	Pyramidal neurons	chr8:25685549-25685549
chr9-83980905-83981869	1.31e-13	8.92703	0.01	0	2.95e-08	Pyramidal neurons	chr9:83981387-83981387
chr1-28807561-28808388	1.31e-13	3.07975	0.02	0.002	2.96e-08	Pyramidal neurons	chr1:28807974-28807974
chr3-132014740-132015865	1.31e-13	9.11675	0.011	0	2.96e-08	Pyramidal neurons	chr3:132015302-132015302
chr2-153191043-153192107	1.31e-13	2.82297	0.02	0.003	2.96e-08	Pyramidal neurons	chr2:153191575-153191575
chr4-56369002-56369893	1.31e-13	9.10865	0.01	0	2.96e-08	Pyramidal neurons	chr4:56369447-56369447
chr2-31277840-31279041	1.32e-13	-0.644846	0.053	0.075	2.98e-08	Pyramidal neurons	chr2:31278440-31278440
chr3-96039738-96041305	1.32e-13	1.68471	0.042	0.014	2.98e-08	Pyramidal neurons	chr3:96040521-96040521
chr19-5477032-5478377	1.32e-13	-2.79619	0.003	0.018	2.99e-08	Pyramidal neurons	chr19:5477704-5477704
chr4-120053690-120055168	1.33e-13	2.64109	0.017	0.003	2.99e-08	Pyramidal neurons	chr4:120054429-120054429
chr1-113389093-113390091	1.33e-13	9.09984	0.01	0	2.99e-08	Pyramidal neurons	chr1:113389592-113389592
chr5-137375678-137378021	1.33e-13	-3.23379	0.001	0.012	3.01e-08	Pyramidal neurons	chr5:137376849-137376849
chr12-117758275-117759353	1.34e-13	9.23501	0.012	0	3.02e-08	Pyramidal neurons	chr12:117758814-117758814
chr4-22486456-22487273	1.34e-13	9.10507	0.012	0	3.02e-08	Pyramidal neurons	chr4:22486864-22486864
chr16-44232981-44233872	1.34e-13	-9.16266	0	0.01	3.02e-08	Pyramidal neurons	chr16:44233426-44233426
chr11-83363798-83365110	1.34e-13	2.98311	0.019	0.003	3.02e-08	Pyramidal neurons	chr11:83364454-83364454
chr11-113660833-113662470	1.34e-13	3.83123	0.018	0.001	3.03e-08	Pyramidal neurons	chr11:113661651-113661651
chr12-4556674-4557817	1.34e-13	3.06829	0.017	0.002	3.03e-08	Pyramidal neurons	chr12:4557245-4557245
chr15-89556344-89557482	1.35e-13	-1.19329	0.014	0.03	3.04e-08	Pyramidal neurons	chr15:89556913-89556913
chr16-66824558-66825604	1.35e-13	8.79682	0.01	0	3.04e-08	Pyramidal neurons	chr16:66825081-66825081
chr3-89864880-89866117	1.35e-13	-2.32077	0.003	0.016	3.05e-08	Pyramidal neurons	chr3:89865498-89865498
chr7-77933078-77934063	1.36e-13	8.87193	0.01	0	3.06e-08	Pyramidal neurons	chr7:77933570-77933570
chr15-67780449-67781521	1.36e-13	3.19813	0.019	0.002	3.06e-08	Pyramidal neurons	chr15:67780985-67780985
chr14-70224106-70225093	1.36e-13	2.30021	0.027	0.006	3.07e-08	Pyramidal neurons	chr14:70224599-70224599
chr10-10610581-10611639	1.36e-13	1.5196	0.05	0.018	3.08e-08	Pyramidal neurons	chr10:10611110-10611110
chr5-64108815-64109971	1.37e-13	8.94447	0.01	0	3.08e-08	Pyramidal neurons	chr5:64109393-64109393
chr1-137754492-137755677	1.37e-13	9.21986	0.012	0	3.09e-08	Pyramidal neurons	chr1:137755084-137755084
chr17-65374262-65375259	1.37e-13	2.96471	0.02	0.003	3.1e-08	Pyramidal neurons	chr17:65374760-65374760
chr1-16747020-16748019	1.37e-13	9.12703	0.011	0	3.1e-08	Pyramidal neurons	chr1:16747519-16747519
chr11-80487366-80490354	1.38e-13	0.657631	0.161	0.099	3.1e-08	Pyramidal neurons	chr11:80488860-80488860
chr5-10316518-10317489	1.38e-13	-3.72594	0.001	0.011	3.11e-08	Pyramidal neurons	chr5:10317003-10317003
chr18-16119631-16120651	1.38e-13	3.04	0.019	0.002	3.11e-08	Pyramidal neurons	chr18:16120141-16120141
chr1-83796717-83797879	1.38e-13	2.97442	0.02	0.003	3.11e-08	Pyramidal neurons	chr1:83797298-83797298
chr11-98446434-98447433	1.38e-13	3.10737	0.022	0.003	3.12e-08	Pyramidal neurons	chr11:98446933-98446933
chr11-48069818-48070725	1.38e-13	9.05993	0.01	0	3.12e-08	Pyramidal neurons	chr11:48070271-48070271
chr2-4435855-4437716	1.39e-13	-0.447427	0.124	0.16	3.14e-08	Pyramidal neurons	chr2:4436785-4436785
chr2-32892223-32893432	1.39e-13	9.14425	0.012	0	3.14e-08	Pyramidal neurons	chr2:32892827-32892827
chr2-11654778-11655966	1.39e-13	1.7649	0.041	0.012	3.15e-08	Pyramidal neurons	chr2:11655372-11655372
chr17-47889412-47890232	1.4e-13	9.13885	0.011	0	3.15e-08	Pyramidal neurons	chr17:47889822-47889822
chr2-26311483-26312570	1.4e-13	2.17746	0.024	0.005	3.15e-08	Pyramidal neurons	chr2:26312026-26312026
chr14-76496561-76497761	1.4e-13	-1.95271	0.006	0.021	3.16e-08	Pyramidal neurons	chr14:76497161-76497161
chr11-55038071-55038970	1.4e-13	-2.92832	0.002	0.015	3.17e-08	Pyramidal neurons	chr11:55038520-55038520
chr4-154635988-154637299	1.41e-13	-2.02941	0.005	0.018	3.19e-08	Pyramidal neurons	chr4:154636643-154636643
chr6-7554534-7555703	1.42e-13	3.54954	0.016	0.001	3.19e-08	Pyramidal neurons	chr6:7555118-7555118
chr15-75681194-75682779	1.42e-13	9.16529	0.012	0	3.19e-08	Pyramidal neurons	chr15:75681986-75681986
chr4-41499031-41500420	1.42e-13	-2.32539	0.003	0.015	3.21e-08	Pyramidal neurons	chr4:41499725-41499725
chr2-30248824-30249925	1.42e-13	9.1726	0.013	0	3.21e-08	Pyramidal neurons	chr2:30249374-30249374
chr19-20558438-20559346	1.43e-13	9.0639	0.01	0	3.22e-08	Pyramidal neurons	chr19:20558892-20558892
chr6-37621013-37622151	1.43e-13	-2.5601	0.003	0.015	3.23e-08	Pyramidal neurons	chr6:37621582-37621582
chr8-54425166-54426147	1.43e-13	9.10063	0.01	0	3.23e-08	Pyramidal neurons	chr8:54425656-54425656
chr8-117414605-117415700	1.43e-13	9.17843	0.011	0	3.24e-08	Pyramidal neurons	chr8:117415152-117415152
chr7-25674542-25675324	1.44e-13	9.02437	0.011	0	3.25e-08	Pyramidal neurons	chr7:25674933-25674933
chr11-49704861-49706035	1.44e-13	8.89804	0.01	0	3.26e-08	Pyramidal neurons	chr11:49705448-49705448
chr10-58746236-58747270	1.45e-13	-1.95229	0.006	0.022	3.28e-08	Pyramidal neurons	chr10:58746753-58746753
chrX-13859754-13861027	1.45e-13	2.55831	0.024	0.004	3.28e-08	Pyramidal neurons	chrX:13860390-13860390
chr14-120156712-120158099	1.45e-13	1.75391	0.034	0.009	3.28e-08	Pyramidal neurons	chr14:120157405-120157405
chr4-119632898-119633780	1.46e-13	9.01263	0.012	0	3.28e-08	Pyramidal neurons	chr4:119633339-119633339
chr19-53058004-53059228	1.46e-13	8.78225	0.01	0	3.29e-08	Pyramidal neurons	chr19:53058616-53058616
chr4-46534067-46535013	1.46e-13	-2.59943	0.002	0.014	3.29e-08	Pyramidal neurons	chr4:46534540-46534540
chr12-51591441-51592354	1.46e-13	9.00689	0.01	0	3.29e-08	Pyramidal neurons	chr12:51591897-51591897
chr12-77699874-77700893	1.46e-13	9.0609	0.01	0	3.3e-08	Pyramidal neurons	chr12:77700383-77700383
chr11-12837778-12838637	1.47e-13	9.12119	0.011	0	3.31e-08	Pyramidal neurons	chr11:12838207-12838207
chr11-50705483-50706496	1.47e-13	9.21769	0.012	0	3.31e-08	Pyramidal neurons	chr11:50705989-50705989
chr8-64775407-64776491	1.47e-13	-1.76985	0.008	0.024	3.32e-08	Pyramidal neurons	chr8:64775949-64775949
chr19-23042092-23042958	1.48e-13	9.08503	0.012	0	3.34e-08	Pyramidal neurons	chr19:23042525-23042525
chr2-73486066-73487359	1.48e-13	-2.78122	0.002	0.013	3.35e-08	Pyramidal neurons	chr2:73486712-73486712
chr7-64808550-64809818	1.49e-13	9.15664	0.012	0	3.36e-08	Pyramidal neurons	chr7:64809184-64809184
chr6-73235588-73236410	1.49e-13	9.01363	0.01	0	3.36e-08	Pyramidal neurons	chr6:73235999-73235999
chr11-63004580-63005662	1.5e-13	8.93582	0.01	0	3.39e-08	Pyramidal neurons	chr11:63005121-63005121
chr4-11514085-11515920	1.5e-13	1.45054	0.054	0.02	3.39e-08	Pyramidal neurons	chr4:11515002-11515002
chr8-70326914-70332930	1.5e-13	-0.318911	0.279	0.316	3.39e-08	Pyramidal neurons	chr8:70329922-70329922
chr9-114693868-114695624	1.51e-13	-2.93245	0.002	0.013	3.42e-08	Pyramidal neurons	chr9:114694746-114694746
chr2-43723953-43725369	1.52e-13	9.21492	0.012	0	3.42e-08	Pyramidal neurons	chr2:43724661-43724661
chr10-59088650-59089746	1.53e-13	3.17879	0.016	0.002	3.45e-08	Pyramidal neurons	chr10:59089198-59089198
chr17-70426664-70427720	1.53e-13	-9.07952	0	0.01	3.45e-08	Pyramidal neurons	chr17:70427192-70427192
chr19-6272391-6273323	1.53e-13	9.15051	0.012	0	3.46e-08	Pyramidal neurons	chr19:6272857-6272857
chr11-77763904-77765694	1.54e-13	0.92151	0.086	0.049	3.47e-08	Pyramidal neurons	chr11:77764799-77764799
chr15-11975598-11976620	1.54e-13	8.92835	0.01	0	3.47e-08	Pyramidal neurons	chr15:11976109-11976109
chr16-82129016-82129907	1.54e-13	9.10664	0.01	0	3.48e-08	Pyramidal neurons	chr16:82129461-82129461
chr9-105700184-105702060	1.54e-13	-2.77978	0.002	0.015	3.49e-08	Pyramidal neurons	chr9:105701122-105701122
chr1-128999731-129001173	1.56e-13	1.51142	0.042	0.014	3.52e-08	Pyramidal neurons	chr1:129000452-129000452
chr12-52711373-52712648	1.56e-13	3.3852	0.017	0.002	3.52e-08	Pyramidal neurons	chr12:52712010-52712010
chrX-99408994-99410075	1.56e-13	9.06706	0.01	0	3.53e-08	Pyramidal neurons	chrX:99409534-99409534
chr11-91995175-91996167	1.57e-13	3.41148	0.016	0.002	3.53e-08	Pyramidal neurons	chr11:91995671-91995671
chr2-168675644-168676476	1.57e-13	9.21464	0.012	0	3.54e-08	Pyramidal neurons	chr2:168676060-168676060
chr10-14148800-14149775	1.59e-13	-9.21724	0	0.01	3.58e-08	Pyramidal neurons	chr10:14149287-14149287
chr2-109173128-109174173	1.6e-13	2.56204	0.02	0.004	3.6e-08	Pyramidal neurons	chr2:109173650-109173650
chr13-81870751-81871985	1.6e-13	1.44261	0.048	0.017	3.61e-08	Pyramidal neurons	chr13:81871368-81871368
chr1-92538781-92539695	1.6e-13	8.9228	0.01	0	3.61e-08	Pyramidal neurons	chr1:92539238-92539238
chr9-29755875-29757070	1.61e-13	-3.55215	0.001	0.012	3.63e-08	Pyramidal neurons	chr9:29756472-29756472
chr5-136594581-136595559	1.61e-13	8.88591	0.011	0	3.63e-08	Pyramidal neurons	chr5:136595070-136595070
chr8-32795559-32796875	1.61e-13	1.82905	0.039	0.011	3.64e-08	Pyramidal neurons	chr8:32796217-32796217
chr12-35066060-35067175	1.62e-13	8.91475	0.011	0	3.65e-08	Pyramidal neurons	chr12:35066617-35066617
chr6-8412538-8414835	1.63e-13	1.00697	0.093	0.046	3.67e-08	Pyramidal neurons	chr6:8413686-8413686
chr10-66900289-66901095	1.63e-13	9.27455	0.012	0	3.67e-08	Pyramidal neurons	chr10:66900692-66900692
chr10-13333563-13334490	1.63e-13	9.28227	0.012	0	3.68e-08	Pyramidal neurons	chr10:13334026-13334026
chr3-41908567-41909637	1.63e-13	3.30989	0.019	0.002	3.69e-08	Pyramidal neurons	chr3:41909102-41909102
chr14-47364406-47365682	1.64e-13	8.76059	0.011	0	3.69e-08	Pyramidal neurons	chr14:47365044-47365044
chr10-109241091-109242332	1.64e-13	9.10004	0.01	0	3.69e-08	Pyramidal neurons	chr10:109241711-109241711
chr4-141882474-141884161	1.64e-13	-0.7302	0.057	0.094	3.7e-08	Pyramidal neurons	chr4:141883317-141883317
chr17-77961321-77962273	1.64e-13	-9.29243	0	0.01	3.7e-08	Pyramidal neurons	chr17:77961797-77961797
chr7-27257303-27259264	1.64e-13	0.416938	0.348	0.258	3.71e-08	Pyramidal neurons	chr7:27258283-27258283
chr16-89550008-89550949	1.64e-13	1.78665	0.037	0.011	3.71e-08	Pyramidal neurons	chr16:89550478-89550478
chr3-89587739-89588763	1.64e-13	-2.81976	0.002	0.012	3.71e-08	Pyramidal neurons	chr3:89588251-89588251
chr1-137895741-137896856	1.65e-13	-9.11723	0	0.01	3.71e-08	Pyramidal neurons	chr1:137896298-137896298
chr9-32043031-32044249	1.65e-13	8.99612	0.011	0	3.72e-08	Pyramidal neurons	chr9:32043640-32043640
chr11-62629851-62631978	1.65e-13	2.8261	0.025	0.004	3.72e-08	Pyramidal neurons	chr11:62630914-62630914
chr3-27881746-27882728	1.65e-13	2.29849	0.027	0.006	3.72e-08	Pyramidal neurons	chr3:27882237-27882237
chr6-37479567-37480543	1.65e-13	9.10713	0.01	0	3.73e-08	Pyramidal neurons	chr6:37480055-37480055
chr5-114906073-114906979	1.65e-13	9.06078	0.01	0	3.73e-08	Pyramidal neurons	chr5:114906526-114906526
chr11-77266491-77268213	1.66e-13	1.64297	0.044	0.015	3.75e-08	Pyramidal neurons	chr11:77267352-77267352
chr13-45744537-45747039	1.67e-13	0.968852	0.1	0.05	3.77e-08	Pyramidal neurons	chr13:45745788-45745788
chr8-94033492-94034821	1.67e-13	-3.25523	0.001	0.013	3.77e-08	Pyramidal neurons	chr8:94034156-94034156
chr14-23892312-23893278	1.67e-13	9.16888	0.012	0	3.78e-08	Pyramidal neurons	chr14:23892795-23892795
chr5-53177748-53179071	1.68e-13	-1.77405	0.008	0.025	3.78e-08	Pyramidal neurons	chr5:53178409-53178409
chr13-42309335-42310919	1.68e-13	3.35232	0.015	0.002	3.79e-08	Pyramidal neurons	chr13:42310127-42310127
chr1-98276802-98277791	1.69e-13	4.09467	0.014	0.001	3.82e-08	Pyramidal neurons	chr1:98277296-98277296
chr11-5043767-5044786	1.69e-13	9.18083	0.012	0	3.82e-08	Pyramidal neurons	chr11:5044276-5044276
chr12-103416064-103417330	1.69e-13	-9.09914	0	0.01	3.82e-08	Pyramidal neurons	chr12:103416697-103416697
chr9-74981220-74982159	1.69e-13	8.93724	0.012	0	3.82e-08	Pyramidal neurons	chr9:74981689-74981689
chr7-112984702-112985827	1.7e-13	-4.07057	0.001	0.011	3.83e-08	Pyramidal neurons	chr7:112985264-112985264
chr17-78300835-78301841	1.7e-13	9.01222	0.01	0	3.85e-08	Pyramidal neurons	chr17:78301338-78301338
chr1-119183251-119184380	1.71e-13	2.76418	0.026	0.004	3.86e-08	Pyramidal neurons	chr1:119183815-119183815
chr16-19882666-19883513	1.72e-13	2.20116	0.029	0.007	3.88e-08	Pyramidal neurons	chr16:19883089-19883089
chr5-30580840-30582468	1.73e-13	-2.64408	0.002	0.013	3.9e-08	Pyramidal neurons	chr5:30581654-30581654
chr12-111884475-111886182	1.73e-13	4.36394	0.011	0.001	3.91e-08	Pyramidal neurons	chr12:111885328-111885328
chr12-7918181-7919270	1.74e-13	9.26238	0.012	0	3.93e-08	Pyramidal neurons	chr12:7918725-7918725
chr15-27938651-27939630	1.75e-13	-1.44765	0.016	0.044	3.94e-08	Pyramidal neurons	chr15:27939140-27939140
chr3-89451638-89452730	1.75e-13	9.01518	0.012	0	3.94e-08	Pyramidal neurons	chr3:89452184-89452184
chr15-38423389-38424216	1.75e-13	9.06084	0.01	0	3.95e-08	Pyramidal neurons	chr15:38423802-38423802
chr9-106730263-106731368	1.75e-13	2.62316	0.023	0.004	3.95e-08	Pyramidal neurons	chr9:106730815-106730815
chr9-25196323-25198207	1.75e-13	9.1467	0.012	0	3.96e-08	Pyramidal neurons	chr9:25197265-25197265
chr17-4361983-4363237	1.76e-13	-2.76321	0.002	0.014	3.97e-08	Pyramidal neurons	chr17:4362610-4362610
chr4-151823692-151825326	1.76e-13	3.28076	0.018	0.002	3.97e-08	Pyramidal neurons	chr4:151824509-151824509
chr16-74763957-74765061	1.78e-13	-2.96331	0.002	0.013	4.01e-08	Pyramidal neurons	chr16:74764509-74764509
chr1-149756256-149757228	1.79e-13	9.09756	0.01	0	4.04e-08	Pyramidal neurons	chr1:149756742-149756742
chr7-19180344-19182071	1.79e-13	-1.43303	0.01	0.027	4.04e-08	Pyramidal neurons	chr7:19181207-19181207
chr7-29335001-29336431	1.79e-13	-2.31661	0.003	0.015	4.04e-08	Pyramidal neurons	chr7:29335716-29335716
chr1-21028713-21029639	1.8e-13	9.23729	0.012	0	4.06e-08	Pyramidal neurons	chr1:21029176-21029176
chr3-61343700-61344802	1.8e-13	9.01168	0.01	0	4.06e-08	Pyramidal neurons	chr3:61344251-61344251
chr6-32045008-32046186	1.8e-13	-0.965157	0.035	0.065	4.06e-08	Pyramidal neurons	chr6:32045597-32045597
chr4-133153101-133154120	1.8e-13	8.73023	0.01	0	4.07e-08	Pyramidal neurons	chr4:133153610-133153610
chr18-55663391-55664544	1.81e-13	3.16775	0.019	0.002	4.08e-08	Pyramidal neurons	chr18:55663967-55663967
chr6-72954490-72955754	1.82e-13	-2.38784	0.003	0.015	4.1e-08	Pyramidal neurons	chr6:72955122-72955122
chr16-4559406-4561342	1.83e-13	0.831225	0.092	0.052	4.12e-08	Pyramidal neurons	chr16:4560374-4560374
chr10-93265583-93267078	1.84e-13	1.42143	0.047	0.019	4.15e-08	Pyramidal neurons	chr10:93266330-93266330
chrX-135592878-135593883	1.84e-13	9.15843	0.011	0	4.15e-08	Pyramidal neurons	chrX:135593380-135593380
chr1-88939330-88940684	1.84e-13	8.92397	0.01	0	4.16e-08	Pyramidal neurons	chr1:88940007-88940007
chr2-134916083-134917438	1.85e-13	8.95501	0.01	0	4.17e-08	Pyramidal neurons	chr2:134916760-134916760
chr14-38834692-38835752	1.85e-13	4.09234	0.014	0.001	4.17e-08	Pyramidal neurons	chr14:38835222-38835222
chr18-67259749-67260818	1.85e-13	2.24272	0.027	0.006	4.17e-08	Pyramidal neurons	chr18:67260283-67260283
chr5-132377723-132378788	1.85e-13	-1.75161	0.008	0.025	4.19e-08	Pyramidal neurons	chr5:132378255-132378255
chr1-59873506-59874605	1.86e-13	8.98017	0.01	0	4.19e-08	Pyramidal neurons	chr1:59874055-59874055
chr2-46261393-46262646	1.86e-13	3.27943	0.015	0.002	4.21e-08	Pyramidal neurons	chr2:46262019-46262019
chr17-71138995-71139947	1.86e-13	9.23157	0.011	0	4.21e-08	Pyramidal neurons	chr17:71139471-71139471
chr10-95043496-95044652	1.87e-13	1.58899	0.047	0.016	4.23e-08	Pyramidal neurons	chr10:95044074-95044074
chr13-56311549-56312862	1.88e-13	2.4123	0.024	0.005	4.23e-08	Pyramidal neurons	chr13:56312205-56312205
chr7-141960802-141963616	1.89e-13	0.854005	0.133	0.076	4.26e-08	Pyramidal neurons	chr7:141962209-141962209
chr2-25243360-25244212	1.89e-13	8.9863	0.011	0	4.26e-08	Pyramidal neurons	chr2:25243786-25243786
chr17-27665233-27666318	1.89e-13	-2.63605	0.002	0.014	4.27e-08	Pyramidal neurons	chr17:27665775-27665775
chr1-138334481-138335481	1.89e-13	3.32349	0.019	0.002	4.27e-08	Pyramidal neurons	chr1:138334981-138334981
chr16-38092495-38093614	1.9e-13	1.96833	0.028	0.006	4.28e-08	Pyramidal neurons	chr16:38093054-38093054
chr18-76249322-76250736	1.9e-13	1.87993	0.033	0.008	4.29e-08	Pyramidal neurons	chr18:76250029-76250029
chr12-97047348-97048364	1.91e-13	1.43668	0.052	0.02	4.3e-08	Pyramidal neurons	chr12:97047856-97047856
chr10-17175102-17176152	1.91e-13	-1.76528	0.008	0.028	4.3e-08	Pyramidal neurons	chr10:17175627-17175627
chr16-34338511-34339368	1.91e-13	9.21236	0.012	0	4.31e-08	Pyramidal neurons	chr16:34338939-34338939
chr1-177686496-177687609	1.91e-13	-1.76877	0.007	0.023	4.31e-08	Pyramidal neurons	chr1:177687052-177687052
chr2-83671608-83672561	1.91e-13	9.20636	0.012	0	4.32e-08	Pyramidal neurons	chr2:83672084-83672084
chr15-99511600-99513796	1.91e-13	-1.3499	0.012	0.029	4.32e-08	Pyramidal neurons	chr15:99512698-99512698
chr12-3501392-3502398	1.92e-13	2.95092	0.018	0.002	4.32e-08	Pyramidal neurons	chr12:3501895-3501895
chr12-108258847-108260366	1.92e-13	3.3069	0.017	0.002	4.33e-08	Pyramidal neurons	chr12:108259606-108259606
chr1-63441534-63442627	1.93e-13	8.86104	0.01	0	4.35e-08	Pyramidal neurons	chr1:63442080-63442080
chr10-91829746-91830732	1.93e-13	9.04507	0.01	0	4.36e-08	Pyramidal neurons	chr10:91830239-91830239
chr9-93600041-93601233	1.93e-13	-3.1568	0.001	0.013	4.36e-08	Pyramidal neurons	chr9:93600637-93600637
chr16-26786420-26787489	1.94e-13	9.03204	0.01	0	4.37e-08	Pyramidal neurons	chr16:26786954-26786954
chr17-46258317-46259224	1.94e-13	9.0297	0.011	0	4.38e-08	Pyramidal neurons	chr17:46258770-46258770
chr11-35722064-35723112	1.94e-13	9.06537	0.01	0	4.39e-08	Pyramidal neurons	chr11:35722588-35722588
chr8-103574379-103575257	1.95e-13	9.04468	0.01	0	4.39e-08	Pyramidal neurons	chr8:103574818-103574818
chr17-49083535-49085951	1.95e-13	0.673942	0.182	0.114	4.4e-08	Pyramidal neurons	chr17:49084743-49084743
chr14-16458029-16459227	1.95e-13	9.20316	0.012	0	4.4e-08	Pyramidal neurons	chr14:16458628-16458628
chr8-14413893-14415011	1.95e-13	-4.03865	0.001	0.011	4.41e-08	Pyramidal neurons	chr8:14414452-14414452
chr18-77220863-77221560	1.96e-13	9.22673	0.012	0	4.41e-08	Pyramidal neurons	chr18:77221211-77221211
chr5-32182904-32184092	1.96e-13	-4.19142	0.001	0.01	4.43e-08	Pyramidal neurons	chr5:32183498-32183498
chr8-14988924-14990740	1.96e-13	1.05235	0.094	0.046	4.43e-08	Pyramidal neurons	chr8:14989832-14989832
chr9-30207047-30208309	1.96e-13	1.40341	0.05	0.018	4.43e-08	Pyramidal neurons	chr9:30207678-30207678
chr14-77703839-77705831	1.97e-13	-1.24664	0.018	0.042	4.44e-08	Pyramidal neurons	chr14:77704835-77704835
chr5-113008867-113010356	1.98e-13	-1.67791	0.009	0.026	4.46e-08	Pyramidal neurons	chr5:113009611-113009611
chr2-37760846-37761778	1.98e-13	9.21766	0.012	0	4.47e-08	Pyramidal neurons	chr2:37761312-37761312
chr6-145862413-145864252	1.98e-13	0.670817	0.174	0.107	4.47e-08	Pyramidal neurons	chr6:145863332-145863332
chr8-122590209-122591150	2e-13	9.14393	0.012	0	4.51e-08	Pyramidal neurons	chr8:122590679-122590679
chr1-157672094-157673034	2e-13	9.1208	0.01	0	4.51e-08	Pyramidal neurons	chr1:157672564-157672564
chr17-67318108-67319034	2e-13	9.02165	0.01	0	4.51e-08	Pyramidal neurons	chr17:67318571-67318571
chr5-33351525-33352651	2e-13	3.58832	0.014	0.001	4.51e-08	Pyramidal neurons	chr5:33352088-33352088
chr10-93384097-93385148	2.01e-13	3.1798	0.017	0.002	4.53e-08	Pyramidal neurons	chr10:93384622-93384622
chr11-102783016-102784121	2.01e-13	9.15244	0.011	0	4.54e-08	Pyramidal neurons	chr11:102783568-102783568
chr9-44866288-44867525	2.01e-13	-2.94473	0.002	0.014	4.55e-08	Pyramidal neurons	chr9:44866906-44866906
chr16-4765132-4766853	2.03e-13	-1.57234	0.011	0.029	4.58e-08	Pyramidal neurons	chr16:4765992-4765992
chr9-15509158-15510226	2.04e-13	9.24013	0.012	0	4.6e-08	Pyramidal neurons	chr9:15509692-15509692
chr17-64311424-64312645	2.04e-13	9.08775	0.012	0	4.6e-08	Pyramidal neurons	chr17:64312034-64312034
chr7-122721411-122722500	2.06e-13	-1.55914	0.011	0.029	4.64e-08	Pyramidal neurons	chr7:122721955-122721955
chr3-27130076-27131004	2.07e-13	-9.26785	0	0.01	4.67e-08	Pyramidal neurons	chr3:27130540-27130540
chr4-130386540-130387801	2.07e-13	3.80823	0.015	0.001	4.67e-08	Pyramidal neurons	chr4:130387170-130387170
chr6-99562398-99563388	2.08e-13	5.24086	0.01	0	4.7e-08	Pyramidal neurons	chr6:99562893-99562893
chr6-40114511-40116935	2.08e-13	-1.3565	0.013	0.032	4.7e-08	Pyramidal neurons	chr6:40115723-40115723
chr6-31145535-31146326	2.09e-13	9.14215	0.012	0	4.72e-08	Pyramidal neurons	chr6:31145930-31145930
chr13-92612666-92613741	2.09e-13	-2.42926	0.003	0.014	4.72e-08	Pyramidal neurons	chr13:92613203-92613203
chr12-43815682-43816620	2.1e-13	-2.14517	0.005	0.02	4.73e-08	Pyramidal neurons	chr12:43816151-43816151
chr18-74156796-74158126	2.1e-13	1.39491	0.061	0.024	4.74e-08	Pyramidal neurons	chr18:74157461-74157461
chr4-96733242-96734140	2.1e-13	9.1032	0.01	0	4.75e-08	Pyramidal neurons	chr4:96733691-96733691
chr16-89894929-89895974	2.12e-13	9.15815	0.012	0	4.77e-08	Pyramidal neurons	chr16:89895451-89895451
chr5-88572699-88573967	2.12e-13	8.78913	0.01	0	4.79e-08	Pyramidal neurons	chr5:88573333-88573333
chr1-84598294-84599263	2.13e-13	8.85668	0.01	0	4.81e-08	Pyramidal neurons	chr1:84598778-84598778
chr5-71779601-71781041	2.13e-13	-3.6924	0.001	0.011	4.82e-08	Pyramidal neurons	chr5:71780321-71780321
chr1-115966806-115967888	2.14e-13	9.02193	0.01	0	4.83e-08	Pyramidal neurons	chr1:115967347-115967347
chr7-128697711-128699584	2.14e-13	3.458	0.02	0.002	4.83e-08	Pyramidal neurons	chr7:128698647-128698647
chr5-146260464-146261678	2.14e-13	-0.432106	0.232	0.282	4.83e-08	Pyramidal neurons	chr5:146261071-146261071
chr13-52509467-52511099	2.14e-13	-0.915427	0.037	0.068	4.84e-08	Pyramidal neurons	chr13:52510283-52510283
chr15-96601521-96602684	2.15e-13	-3.01121	0.002	0.015	4.85e-08	Pyramidal neurons	chr15:96602102-96602102
chr17-25885067-25886482	2.15e-13	2.33179	0.021	0.005	4.85e-08	Pyramidal neurons	chr17:25885774-25885774
chr1-185149854-185152180	2.15e-13	1.21209	0.077	0.034	4.85e-08	Pyramidal neurons	chr1:185151017-185151017
chr3-101784791-101786022	2.15e-13	-3.1279	0.002	0.013	4.85e-08	Pyramidal neurons	chr3:101785406-101785406
chr16-87528901-87530025	2.15e-13	3.21926	0.017	0.002	4.86e-08	Pyramidal neurons	chr16:87529463-87529463
chr18-39971226-39972094	2.16e-13	9.13979	0.011	0	4.87e-08	Pyramidal neurons	chr18:39971660-39971660
chr4-33497840-33499038	2.16e-13	1.70865	0.034	0.009	4.87e-08	Pyramidal neurons	chr4:33498439-33498439
chr7-27377866-27379161	2.16e-13	-1.40416	0.013	0.033	4.87e-08	Pyramidal neurons	chr7:27378513-27378513
chr12-105995537-105996847	2.17e-13	1.41808	0.059	0.022	4.89e-08	Pyramidal neurons	chr12:105996192-105996192
chr16-4918546-4919587	2.17e-13	-8.956	0	0.01	4.9e-08	Pyramidal neurons	chr16:4919066-4919066
chr5-24916017-24917211	2.18e-13	-1.51957	0.008	0.021	4.91e-08	Pyramidal neurons	chr5:24916614-24916614
chr2-92616545-92617516	2.18e-13	-1.97902	0.008	0.028	4.92e-08	Pyramidal neurons	chr2:92617030-92617030
chr3-138521069-138522325	2.18e-13	8.95796	0.01	0	4.92e-08	Pyramidal neurons	chr3:138521697-138521697
chr2-181457586-181458389	2.18e-13	-2.3382	0.003	0.015	4.93e-08	Pyramidal neurons	chr2:181457987-181457987
chr7-136081175-136082774	2.19e-13	3.61885	0.015	0.001	4.94e-08	Pyramidal neurons	chr7:136081974-136081974
chr9-66269733-66270710	2.19e-13	-3.23265	0.001	0.011	4.95e-08	Pyramidal neurons	chr9:66270221-66270221
chr9-110251113-110252273	2.19e-13	-9.00035	0	0.01	4.95e-08	Pyramidal neurons	chr9:110251693-110251693
chr6-119248302-119249486	2.2e-13	8.99986	0.01	0	4.96e-08	Pyramidal neurons	chr6:119248894-119248894
chr4-128142114-128143909	2.21e-13	2.89323	0.018	0.003	4.99e-08	Pyramidal neurons	chr4:128143011-128143011
chr15-9579962-9581116	2.22e-13	-2.80978	0.002	0.013	5e-08	Pyramidal neurons	chr15:9580539-9580539
chr6-113659511-113660335	2.22e-13	9.1461	0.012	0	5e-08	Pyramidal neurons	chr6:113659923-113659923
chr7-64581009-64581990	2.23e-13	9.18086	0.012	0	5.02e-08	Pyramidal neurons	chr7:64581499-64581499
chr12-104861108-104862840	2.23e-13	-2.08269	0.006	0.026	5.03e-08	Pyramidal neurons	chr12:104861974-104861974
chr14-28753521-28754392	2.24e-13	9.05287	0.01	0	5.05e-08	Pyramidal neurons	chr14:28753956-28753956
chr1-153120006-153121164	2.24e-13	-9.21414	0	0.01	5.06e-08	Pyramidal neurons	chr1:153120585-153120585
chr11-61157763-61158828	2.24e-13	8.99318	0.012	0	5.06e-08	Pyramidal neurons	chr11:61158295-61158295
chr18-15234649-15235781	2.25e-13	-1.7098	0.008	0.028	5.07e-08	Pyramidal neurons	chr18:15235215-15235215
chr5-136782214-136783192	2.25e-13	9.09649	0.011	0	5.09e-08	Pyramidal neurons	chr5:136782703-136782703
chr2-27915317-27916806	2.26e-13	2.4028	0.024	0.005	5.1e-08	Pyramidal neurons	chr2:27916061-27916061
chr8-90146433-90147469	2.26e-13	9.10777	0.011	0	5.11e-08	Pyramidal neurons	chr8:90146951-90146951
chr16-43546841-43548877	2.26e-13	-1.10945	0.021	0.04	5.11e-08	Pyramidal neurons	chr16:43547859-43547859
chr18-42612725-42613857	2.27e-13	-2.38784	0.003	0.018	5.11e-08	Pyramidal neurons	chr18:42613291-42613291
chr17-64136003-64137020	2.27e-13	8.76323	0.01	0	5.12e-08	Pyramidal neurons	chr17:64136511-64136511
chr9-23951037-23951887	2.28e-13	3.29568	0.018	0.002	5.14e-08	Pyramidal neurons	chr9:23951462-23951462
chr6-101365511-101366519	2.29e-13	8.93913	0.01	0	5.16e-08	Pyramidal neurons	chr6:101366015-101366015
chr7-25137418-25138398	2.29e-13	-2.5984	0.003	0.017	5.16e-08	Pyramidal neurons	chr7:25137908-25137908
chr8-63234985-63235944	2.29e-13	9.09205	0.011	0	5.16e-08	Pyramidal neurons	chr8:63235464-63235464
chr8-118902029-118904083	2.29e-13	-1.46956	0.011	0.027	5.17e-08	Pyramidal neurons	chr8:118903056-118903056
chr1-153753614-153754593	2.29e-13	8.92573	0.01	0	5.17e-08	Pyramidal neurons	chr1:153754103-153754103
chr12-102899678-102900970	2.29e-13	-3.49568	0.001	0.012	5.17e-08	Pyramidal neurons	chr12:102900324-102900324
chr16-9603519-9605212	2.29e-13	-1.36355	0.016	0.042	5.17e-08	Pyramidal neurons	chr16:9604365-9604365
chr17-70921715-70922793	2.29e-13	8.93621	0.01	0	5.18e-08	Pyramidal neurons	chr17:70922254-70922254
chr5-111182930-111183876	2.3e-13	-1.67602	0.009	0.026	5.18e-08	Pyramidal neurons	chr5:111183403-111183403
chr12-111276565-111277513	2.3e-13	9.13812	0.011	0	5.19e-08	Pyramidal neurons	chr12:111277039-111277039
chr1-159771108-159772029	2.3e-13	9.28104	0.012	0	5.19e-08	Pyramidal neurons	chr1:159771568-159771568
chr19-5497913-5499001	2.31e-13	-8.99728	0	0.01	5.21e-08	Pyramidal neurons	chr19:5498457-5498457
chr4-12451758-12452848	2.31e-13	-0.67606	0.062	0.096	5.22e-08	Pyramidal neurons	chr4:12452303-12452303
chr16-44993110-44994299	2.31e-13	2.96282	0.02	0.003	5.22e-08	Pyramidal neurons	chr16:44993704-44993704
chr8-123105551-123107968	2.32e-13	-0.913011	0.029	0.049	5.23e-08	Pyramidal neurons	chr8:123106759-123106759
chr7-113145108-113145954	2.32e-13	-1.22845	0.014	0.032	5.23e-08	Pyramidal neurons	chr7:113145531-113145531
chr2-122057525-122058636	2.32e-13	1.76873	0.031	0.008	5.24e-08	Pyramidal neurons	chr2:122058080-122058080
chr7-139633153-139634306	2.32e-13	-1.52495	0.013	0.038	5.24e-08	Pyramidal neurons	chr7:139633729-139633729
chr16-10506968-10508116	2.33e-13	-3.07501	0.002	0.013	5.25e-08	Pyramidal neurons	chr16:10507542-10507542
chr2-123073325-123074232	2.33e-13	9.23447	0.012	0	5.25e-08	Pyramidal neurons	chr2:123073778-123073778
chr14-34508027-34509658	2.33e-13	-1.30764	0.017	0.043	5.26e-08	Pyramidal neurons	chr14:34508842-34508842
chr9-47719258-47720207	2.34e-13	9.20397	0.012	0	5.27e-08	Pyramidal neurons	chr9:47719732-47719732
chrX-101346123-101347181	2.34e-13	9.14211	0.012	0	5.28e-08	Pyramidal neurons	chrX:101346652-101346652
chr9-110083739-110085035	2.34e-13	-0.931388	0.032	0.054	5.28e-08	Pyramidal neurons	chr9:110084387-110084387
chr13-107538649-107539746	2.34e-13	4.19277	0.014	0.001	5.29e-08	Pyramidal neurons	chr13:107539197-107539197
chr3-149204340-149205142	2.34e-13	9.07868	0.01	0	5.29e-08	Pyramidal neurons	chr3:149204741-149204741
chr6-144087945-144088931	2.35e-13	8.93102	0.01	0	5.31e-08	Pyramidal neurons	chr6:144088438-144088438
chr14-72749353-72750295	2.36e-13	9.1525	0.011	0	5.32e-08	Pyramidal neurons	chr14:72749824-72749824
chr5-127108512-127109556	2.36e-13	3.7563	0.014	0.001	5.32e-08	Pyramidal neurons	chr5:127109034-127109034
chr1-24509702-24510666	2.36e-13	-2.39497	0.003	0.017	5.33e-08	Pyramidal neurons	chr1:24510184-24510184
chr2-68408329-68410171	2.36e-13	-3.27587	0.001	0.014	5.33e-08	Pyramidal neurons	chr2:68409250-68409250
chr7-16989008-16990786	2.39e-13	8.83294	0.011	0	5.39e-08	Pyramidal neurons	chr7:16989897-16989897
chr6-108669939-108671487	2.39e-13	1.93437	0.027	0.007	5.39e-08	Pyramidal neurons	chr6:108670713-108670713
chr7-139501328-139502851	2.4e-13	-1.49129	0.01	0.027	5.41e-08	Pyramidal neurons	chr7:139502089-139502089
chr3-89948341-89949389	2.4e-13	1.17038	0.075	0.034	5.41e-08	Pyramidal neurons	chr3:89948865-89948865
chr16-45110155-45111228	2.42e-13	3.61059	0.017	0.001	5.45e-08	Pyramidal neurons	chr16:45110691-45110691
chr13-43027192-43028736	2.42e-13	3.94865	0.012	0.001	5.47e-08	Pyramidal neurons	chr13:43027964-43027964
chr1-152109790-152110911	2.43e-13	4.04588	0.014	0.001	5.48e-08	Pyramidal neurons	chr1:152110350-152110350
chr16-14082679-14083573	2.43e-13	2.76066	0.02	0.003	5.49e-08	Pyramidal neurons	chr16:14083126-14083126
chr4-141173284-141174427	2.45e-13	9.20766	0.012	0	5.52e-08	Pyramidal neurons	chr4:141173855-141173855
chr6-122726698-122727789	2.46e-13	3.30451	0.015	0.002	5.55e-08	Pyramidal neurons	chr6:122727243-122727243
chr14-115639313-115640206	2.46e-13	9.0406	0.01	0	5.56e-08	Pyramidal neurons	chr14:115639759-115639759
chr11-96876754-96877388	2.47e-13	9.11066	0.012	0	5.56e-08	Pyramidal neurons	chr11:96877071-96877071
chr11-57071814-57073018	2.48e-13	-2.28472	0.004	0.019	5.59e-08	Pyramidal neurons	chr11:57072416-57072416
chr4-76315312-76318633	2.48e-13	-1.15514	0.025	0.056	5.6e-08	Pyramidal neurons	chr4:76316972-76316972
chr9-54896818-54897771	2.48e-13	8.9041	0.01	0	5.61e-08	Pyramidal neurons	chr9:54897294-54897294
chr8-106916528-106917463	2.48e-13	-2.84165	0.002	0.012	5.61e-08	Pyramidal neurons	chr8:106916995-106916995
chr7-55019655-55020608	2.49e-13	3.34196	0.015	0.002	5.62e-08	Pyramidal neurons	chr7:55020131-55020131
chr19-36377098-36378418	2.49e-13	-3.57426	0.001	0.01	5.62e-08	Pyramidal neurons	chr19:36377758-36377758
chr6-146912755-146913874	2.49e-13	8.76906	0.01	0	5.63e-08	Pyramidal neurons	chr6:146913314-146913314
chr10-95839560-95841432	2.5e-13	2.54597	0.022	0.004	5.65e-08	Pyramidal neurons	chr10:95840496-95840496
chr3-105802793-105804421	2.51e-13	-2.54545	0.002	0.014	5.66e-08	Pyramidal neurons	chr3:105803607-105803607
chr4-133401544-133402852	2.51e-13	8.89202	0.011	0	5.67e-08	Pyramidal neurons	chr4:133402198-133402198
chr13-105721829-105722990	2.52e-13	9.2715	0.012	0	5.69e-08	Pyramidal neurons	chr13:105722409-105722409
chr12-99719446-99720428	2.53e-13	1.88013	0.034	0.01	5.71e-08	Pyramidal neurons	chr12:99719937-99719937
chr13-91091240-91092275	2.54e-13	1.79434	0.034	0.009	5.72e-08	Pyramidal neurons	chr13:91091757-91091757
chr10-77034961-77037874	2.54e-13	1.0059	0.1	0.05	5.72e-08	Pyramidal neurons	chr10:77036417-77036417
chr15-59978328-59979393	2.54e-13	4.44735	0.011	0.001	5.73e-08	Pyramidal neurons	chr15:59978860-59978860
chr9-37631911-37632937	2.54e-13	9.2519	0.012	0	5.74e-08	Pyramidal neurons	chr9:37632424-37632424
chr8-66827828-66828888	2.54e-13	-2.36783	0.003	0.016	5.74e-08	Pyramidal neurons	chr8:66828358-66828358
chr4-153478025-153480083	2.55e-13	1.17679	0.073	0.033	5.76e-08	Pyramidal neurons	chr4:153479054-153479054
chr17-63208944-63210497	2.57e-13	1.3964	0.057	0.022	5.79e-08	Pyramidal neurons	chr17:63209720-63209720
chr13-68731655-68732607	2.58e-13	9.16886	0.012	0	5.83e-08	Pyramidal neurons	chr13:68732131-68732131
chr9-83040816-83041956	2.59e-13	2.768	0.023	0.004	5.84e-08	Pyramidal neurons	chr9:83041386-83041386
chr8-119505123-119506294	2.61e-13	-1.15772	0.019	0.039	5.89e-08	Pyramidal neurons	chr8:119505708-119505708
chr11-119776950-119778057	2.61e-13	-2.86725	0.002	0.013	5.89e-08	Pyramidal neurons	chr11:119777503-119777503
chr5-93026614-93027625	2.63e-13	8.79067	0.01	0	5.94e-08	Pyramidal neurons	chr5:93027119-93027119
chr17-85944000-85945050	2.64e-13	9.01847	0.01	0	5.95e-08	Pyramidal neurons	chr17:85944525-85944525
chr3-36505317-36506614	2.64e-13	8.83292	0.01	0	5.95e-08	Pyramidal neurons	chr3:36505965-36505965
chr17-6424228-6425208	2.64e-13	8.91004	0.01	0	5.96e-08	Pyramidal neurons	chr17:6424718-6424718
chr11-11133769-11134813	2.64e-13	9.0503	0.01	0	5.96e-08	Pyramidal neurons	chr11:11134291-11134291
chrX-52611173-52612015	2.64e-13	9.04784	0.01	0	5.96e-08	Pyramidal neurons	chrX:52611594-52611594
chr2-118703713-118704755	2.64e-13	1.17988	0.079	0.035	5.96e-08	Pyramidal neurons	chr2:118704234-118704234
chr8-93929664-93930717	2.64e-13	9.13486	0.012	0	5.96e-08	Pyramidal neurons	chr8:93930190-93930190
chr18-82574385-82579895	2.65e-13	0.560471	0.252	0.166	5.98e-08	Pyramidal neurons	chr18:82577140-82577140
chr16-44550626-44552519	2.65e-13	-2.10283	0.004	0.018	5.98e-08	Pyramidal neurons	chr16:44551572-44551572
chr1-146792565-146793659	2.65e-13	2.59916	0.022	0.004	5.99e-08	Pyramidal neurons	chr1:146793112-146793112
chr3-78076946-78078138	2.66e-13	1.62365	0.041	0.014	6e-08	Pyramidal neurons	chr3:78077542-78077542
chr1-154615169-154616514	2.66e-13	1.70655	0.037	0.011	6e-08	Pyramidal neurons	chr1:154615841-154615841
chr11-109163713-109164816	2.66e-13	8.9841	0.01	0	6.01e-08	Pyramidal neurons	chr11:109164264-109164264
chr18-85134457-85135393	2.67e-13	9.06412	0.01	0	6.02e-08	Pyramidal neurons	chr18:85134925-85134925
chr9-57813271-57815495	2.67e-13	1.90669	0.026	0.007	6.04e-08	Pyramidal neurons	chr9:57814383-57814383
chr4-140299165-140300205	2.68e-13	9.20432	0.012	0	6.06e-08	Pyramidal neurons	chr4:140299685-140299685
chr18-78870579-78871565	2.69e-13	9.12948	0.012	0	6.06e-08	Pyramidal neurons	chr18:78871072-78871072
chr5-141310367-141311715	2.69e-13	3.31301	0.018	0.002	6.07e-08	Pyramidal neurons	chr5:141311041-141311041
chr7-101355666-101357668	2.69e-13	-2.84991	0.002	0.011	6.07e-08	Pyramidal neurons	chr7:101356667-101356667
chr7-130654407-130655675	2.69e-13	2.97108	0.017	0.002	6.08e-08	Pyramidal neurons	chr7:130655041-130655041
chr12-102707568-102709014	2.7e-13	3.3755	0.016	0.002	6.09e-08	Pyramidal neurons	chr12:102708291-102708291
chr1-21124584-21125664	2.71e-13	-3.29548	0.001	0.01	6.12e-08	Pyramidal neurons	chr1:21125124-21125124
chr18-57650707-57652039	2.73e-13	1.54844	0.051	0.018	6.15e-08	Pyramidal neurons	chr18:57651373-57651373
chr5-110509885-110511020	2.73e-13	-2.51071	0.002	0.014	6.15e-08	Pyramidal neurons	chr5:110510452-110510452
chr5-118619637-118621254	2.73e-13	2.87206	0.016	0.002	6.16e-08	Pyramidal neurons	chr5:118620445-118620445
chr7-135196485-135197595	2.73e-13	2.63513	0.022	0.004	6.16e-08	Pyramidal neurons	chr7:135197040-135197040
chr3-154214572-154215697	2.74e-13	-3.32065	0.001	0.012	6.18e-08	Pyramidal neurons	chr3:154215134-154215134
chr7-57423510-57424939	2.76e-13	4.11889	0.013	0.001	6.22e-08	Pyramidal neurons	chr7:57424224-57424224
chr2-6862565-6863990	2.76e-13	-2.18919	0.003	0.015	6.23e-08	Pyramidal neurons	chr2:6863277-6863277
chr17-25652082-25653593	2.77e-13	1.15282	0.079	0.036	6.26e-08	Pyramidal neurons	chr17:25652837-25652837
chr7-67232455-67233469	2.78e-13	9.05833	0.012	0	6.27e-08	Pyramidal neurons	chr7:67232962-67232962
chr8-53682535-53683472	2.79e-13	9.09187	0.01	0	6.3e-08	Pyramidal neurons	chr8:53683003-53683003
chr12-100908747-100911618	2.8e-13	-0.513447	0.108	0.149	6.31e-08	Pyramidal neurons	chr12:100910182-100910182
chr2-33802916-33803980	2.8e-13	3.19171	0.017	0.002	6.32e-08	Pyramidal neurons	chr2:33803448-33803448
chr15-27502855-27504108	2.8e-13	2.18428	0.033	0.006	6.33e-08	Pyramidal neurons	chr15:27503481-27503481
chr6-31658356-31659492	2.81e-13	2.54912	0.023	0.004	6.34e-08	Pyramidal neurons	chr6:31658924-31658924
chr11-74993947-74995044	2.82e-13	8.8631	0.011	0	6.36e-08	Pyramidal neurons	chr11:74994495-74994495
chr2-50901792-50903033	2.85e-13	4.10165	0.014	0.001	6.43e-08	Pyramidal neurons	chr2:50902412-50902412
chr7-34290894-34292499	2.85e-13	8.60187	0.01	0	6.43e-08	Pyramidal neurons	chr7:34291696-34291696
chr14-114911762-114912694	2.85e-13	8.93498	0.01	0	6.43e-08	Pyramidal neurons	chr14:114912228-114912228
chr19-57164476-57165966	2.86e-13	1.46168	0.051	0.019	6.45e-08	Pyramidal neurons	chr19:57165221-57165221
chr1-93276604-93277698	2.87e-13	-2.96486	0.002	0.013	6.47e-08	Pyramidal neurons	chr1:93277151-93277151
chr2-13557054-13558014	2.9e-13	9.05149	0.01	0	6.54e-08	Pyramidal neurons	chr2:13557534-13557534
chr5-25856573-25857751	2.9e-13	9.14772	0.012	0	6.54e-08	Pyramidal neurons	chr5:25857162-25857162
chrX-152201431-152202683	2.9e-13	-1.69276	0.008	0.025	6.55e-08	Pyramidal neurons	chrX:152202057-152202057
chr10-69804243-69805295	2.91e-13	1.2088	0.071	0.031	6.56e-08	Pyramidal neurons	chr10:69804769-69804769
chr3-100747236-100748373	2.92e-13	4.18044	0.014	0.001	6.58e-08	Pyramidal neurons	chr3:100747804-100747804
chr8-4173671-4175024	2.93e-13	8.78648	0.01	0	6.61e-08	Pyramidal neurons	chr8:4174347-4174347
chr11-97841738-97842831	2.93e-13	2.36823	0.022	0.004	6.62e-08	Pyramidal neurons	chr11:97842284-97842284
chr12-111445291-111446239	2.96e-13	9.08499	0.011	0	6.67e-08	Pyramidal neurons	chr12:111445765-111445765
chr15-100150139-100151302	2.96e-13	8.77232	0.011	0	6.68e-08	Pyramidal neurons	chr15:100150720-100150720
chr15-36739345-36741977	2.96e-13	1.04052	0.098	0.049	6.69e-08	Pyramidal neurons	chr15:36740661-36740661
chr17-28872824-28874706	2.97e-13	1.12551	0.079	0.037	6.7e-08	Pyramidal neurons	chr17:28873765-28873765
chr2-59199253-59199927	2.99e-13	9.01141	0.01	0	6.75e-08	Pyramidal neurons	chr2:59199590-59199590
chr3-11292783-11293682	3e-13	3.72572	0.015	0.001	6.76e-08	Pyramidal neurons	chr3:11293232-11293232
chr2-59414190-59415372	3.01e-13	-1.22306	0.016	0.036	6.79e-08	Pyramidal neurons	chr2:59414781-59414781
chr7-72234012-72234888	3.01e-13	9.0946	0.01	0	6.8e-08	Pyramidal neurons	chr7:72234450-72234450
chr14-23531287-23532496	3.02e-13	1.24607	0.068	0.029	6.82e-08	Pyramidal neurons	chr14:23531891-23531891
chr15-95925261-95926284	3.02e-13	9.10669	0.011	0	6.83e-08	Pyramidal neurons	chr15:95925772-95925772
chr5-64067160-64068056	3.03e-13	9.06857	0.01	0	6.84e-08	Pyramidal neurons	chr5:64067608-64067608
chr2-68560438-68561569	3.05e-13	1.63919	0.043	0.014	6.89e-08	Pyramidal neurons	chr2:68561003-68561003
chr18-64375140-64376393	3.05e-13	-1.57793	0.011	0.032	6.89e-08	Pyramidal neurons	chr18:64375766-64375766
chr18-80417803-80419234	3.07e-13	-1.2418	0.021	0.049	6.94e-08	Pyramidal neurons	chr18:80418518-80418518
chr18-66501635-66502628	3.08e-13	9.07688	0.01	0	6.95e-08	Pyramidal neurons	chr18:66502131-66502131
chr13-110806596-110807691	3.08e-13	9.07391	0.01	0	6.96e-08	Pyramidal neurons	chr13:110807143-110807143
chr10-60995659-60996923	3.08e-13	1.30047	0.069	0.029	6.96e-08	Pyramidal neurons	chr10:60996291-60996291
chr16-60433977-60434809	3.09e-13	3.20655	0.017	0.002	6.98e-08	Pyramidal neurons	chr16:60434393-60434393
chr12-3996326-3997277	3.12e-13	9.05497	0.012	0	7.05e-08	Pyramidal neurons	chr12:3996801-3996801
chr7-44931048-44932630	3.13e-13	-3.74976	0.001	0.01	7.07e-08	Pyramidal neurons	chr7:44931839-44931839
chr4-128393610-128395309	3.13e-13	1.44598	0.048	0.018	7.07e-08	Pyramidal neurons	chr4:128394459-128394459
chr6-145891657-145892663	3.13e-13	-1.56757	0.011	0.034	7.07e-08	Pyramidal neurons	chr6:145892160-145892160
chr5-135025266-135026975	3.14e-13	0.975208	0.111	0.057	7.1e-08	Pyramidal neurons	chr5:135026120-135026120
chr9-46448139-46449134	3.15e-13	9.22483	0.012	0	7.1e-08	Pyramidal neurons	chr9:46448636-46448636
chr3-137805537-137806463	3.15e-13	-3.32178	0.001	0.012	7.1e-08	Pyramidal neurons	chr3:137806000-137806000
chr12-70269112-70270707	3.15e-13	1.28167	0.058	0.024	7.11e-08	Pyramidal neurons	chr12:70269909-70269909
chr16-85058027-85058802	3.16e-13	2.52225	0.021	0.004	7.13e-08	Pyramidal neurons	chr16:85058414-85058414
chr11-56196988-56197868	3.17e-13	9.08162	0.01	0	7.14e-08	Pyramidal neurons	chr11:56197428-56197428
chr12-40230074-40231125	3.18e-13	2.33903	0.023	0.004	7.17e-08	Pyramidal neurons	chr12:40230599-40230599
chr6-55314212-55315320	3.18e-13	1.47358	0.05	0.018	7.17e-08	Pyramidal neurons	chr6:55314766-55314766
chr9-110441906-110443146	3.19e-13	-1.69251	0.008	0.023	7.19e-08	Pyramidal neurons	chr9:110442526-110442526
chr15-54580475-54581561	3.2e-13	-3.02615	0.002	0.013	7.22e-08	Pyramidal neurons	chr15:54581018-54581018
chr7-100699611-100700749	3.2e-13	8.77587	0.01	0	7.23e-08	Pyramidal neurons	chr7:100700180-100700180
chr2-140229948-140231062	3.21e-13	1.6514	0.041	0.013	7.24e-08	Pyramidal neurons	chr2:140230505-140230505
chr18-65061635-65062884	3.22e-13	-2.1744	0.004	0.018	7.26e-08	Pyramidal neurons	chr18:65062259-65062259
chr12-105905903-105907405	3.23e-13	-1.21852	0.018	0.042	7.28e-08	Pyramidal neurons	chr12:105906654-105906654
chr5-32009696-32011605	3.23e-13	-0.607842	0.074	0.105	7.29e-08	Pyramidal neurons	chr5:32010650-32010650
chr6-41078546-41079496	3.25e-13	9.21812	0.012	0	7.33e-08	Pyramidal neurons	chr6:41079021-41079021
chr1-112784836-112785931	3.25e-13	2.47312	0.024	0.004	7.33e-08	Pyramidal neurons	chr1:112785383-112785383
chr7-96238151-96239232	3.25e-13	4.36025	0.011	0.001	7.33e-08	Pyramidal neurons	chr7:96238691-96238691
chr5-38871271-38872433	3.26e-13	2.37426	0.025	0.005	7.35e-08	Pyramidal neurons	chr5:38871852-38871852
chr3-144418192-144419521	3.27e-13	4.31288	0.016	0.001	7.38e-08	Pyramidal neurons	chr3:144418856-144418856
chr8-83696742-83697929	3.29e-13	8.95575	0.012	0	7.42e-08	Pyramidal neurons	chr8:83697335-83697335
chr9-106957733-106958776	3.29e-13	9.19011	0.011	0	7.42e-08	Pyramidal neurons	chr9:106958254-106958254
chr8-10400438-10401510	3.29e-13	-1.53346	0.011	0.032	7.42e-08	Pyramidal neurons	chr8:10400974-10400974
chr6-90374148-90375360	3.3e-13	-3.8204	0.001	0.01	7.44e-08	Pyramidal neurons	chr6:90374754-90374754
chrX-53045289-53046419	3.31e-13	8.8818	0.01	0	7.46e-08	Pyramidal neurons	chrX:53045854-53045854
chr1-128007910-128009002	3.31e-13	-2.60908	0.002	0.013	7.47e-08	Pyramidal neurons	chr1:128008456-128008456
chr4-104031531-104032725	3.32e-13	-1.94011	0.006	0.022	7.48e-08	Pyramidal neurons	chr4:104032128-104032128
chr8-72587113-72590911	3.33e-13	0.6034	0.217	0.141	7.51e-08	Pyramidal neurons	chr8:72589012-72589012
chr6-92812392-92813571	3.33e-13	-0.808346	0.046	0.078	7.51e-08	Pyramidal neurons	chr6:92812981-92812981
chr3-97840203-97841400	3.34e-13	8.94906	0.012	0	7.54e-08	Pyramidal neurons	chr3:97840801-97840801
chr4-78213079-78214570	3.35e-13	1.55957	0.042	0.015	7.55e-08	Pyramidal neurons	chr4:78213824-78213824
chr15-102210149-102212030	3.37e-13	-2.74674	0.002	0.013	7.59e-08	Pyramidal neurons	chr15:102211089-102211089
chr5-24504278-24505184	3.37e-13	9.10415	0.011	0	7.6e-08	Pyramidal neurons	chr5:24504731-24504731
chr13-3766767-3767871	3.37e-13	8.94062	0.01	0	7.6e-08	Pyramidal neurons	chr13:3767319-3767319
chr13-64257894-64259039	3.37e-13	-3.60703	0.001	0.011	7.61e-08	Pyramidal neurons	chr13:64258466-64258466
chr5-32142801-32144011	3.38e-13	9.04227	0.011	0	7.62e-08	Pyramidal neurons	chr5:32143406-32143406
chr7-141648800-141649878	3.42e-13	9.19205	0.012	0	7.72e-08	Pyramidal neurons	chr7:141649339-141649339
chr3-137105564-137106727	3.45e-13	-0.633397	0.066	0.098	7.79e-08	Pyramidal neurons	chr3:137106145-137106145
chr10-73163718-73164757	3.46e-13	9.04407	0.01	0	7.82e-08	Pyramidal neurons	chr10:73164237-73164237
chr7-46218031-46219325	3.48e-13	-1.61692	0.01	0.03	7.85e-08	Pyramidal neurons	chr7:46218678-46218678
chr5-52091993-52092688	3.48e-13	9.04224	0.01	0	7.85e-08	Pyramidal neurons	chr5:52092340-52092340
chr15-86297006-86298098	3.49e-13	-1.49174	0.013	0.036	7.88e-08	Pyramidal neurons	chr15:86297552-86297552
chr13-101277590-101278546	3.49e-13	8.94458	0.01	0	7.88e-08	Pyramidal neurons	chr13:101278068-101278068
chr19-6277943-6278850	3.5e-13	8.83511	0.011	0	7.89e-08	Pyramidal neurons	chr19:6278396-6278396
chr10-127131430-127132539	3.52e-13	-1.57102	0.011	0.032	7.94e-08	Pyramidal neurons	chr10:127131984-127131984
chr15-72741720-72742595	3.52e-13	9.11961	0.011	0	7.95e-08	Pyramidal neurons	chr15:72742157-72742157
chr2-32418279-32420211	3.53e-13	1.29171	0.046	0.02	7.96e-08	Pyramidal neurons	chr2:32419245-32419245
chr11-66383777-66384912	3.54e-13	-2.88902	0.002	0.013	7.99e-08	Pyramidal neurons	chr11:66384344-66384344
chr11-97141671-97143072	3.54e-13	-2.75028	0.002	0.013	7.99e-08	Pyramidal neurons	chr11:97142371-97142371
chr17-71020044-71021124	3.55e-13	9.2026	0.011	0	8.01e-08	Pyramidal neurons	chr17:71020584-71020584
chr9-118508404-118509286	3.55e-13	9.19034	0.012	0	8.01e-08	Pyramidal neurons	chr9:118508845-118508845
chr7-96780873-96781899	3.56e-13	8.8602	0.01	0	8.03e-08	Pyramidal neurons	chr7:96781386-96781386
chr10-42959830-42961768	3.56e-13	2.87265	0.019	0.003	8.03e-08	Pyramidal neurons	chr10:42960799-42960799
chr12-14665436-14666546	3.56e-13	3.60818	0.015	0.001	8.03e-08	Pyramidal neurons	chr12:14665991-14665991
chr11-93038935-93040026	3.58e-13	2.99309	0.02	0.002	8.08e-08	Pyramidal neurons	chr11:93039480-93039480
chr12-33128607-33129875	3.59e-13	-3.69061	0.001	0.012	8.09e-08	Pyramidal neurons	chr12:33129241-33129241
chr9-32302240-32303225	3.59e-13	8.82156	0.01	0	8.09e-08	Pyramidal neurons	chr9:32302732-32302732
chr3-57993146-57993932	3.59e-13	9.05699	0.01	0	8.11e-08	Pyramidal neurons	chr3:57993539-57993539
chr12-30057628-30058722	3.6e-13	-2.54517	0.003	0.015	8.12e-08	Pyramidal neurons	chr12:30058175-30058175
chr11-104258594-104259856	3.6e-13	1.78661	0.031	0.008	8.12e-08	Pyramidal neurons	chr11:104259225-104259225
chr19-5920656-5922724	3.61e-13	8.66817	0.011	0	8.15e-08	Pyramidal neurons	chr19:5921690-5921690
chr1-18012519-18013531	3.61e-13	9.01709	0.011	0	8.15e-08	Pyramidal neurons	chr1:18013025-18013025
chr15-86789381-86790523	3.62e-13	9.18028	0.012	0	8.16e-08	Pyramidal neurons	chr15:86789952-86789952
chr19-57179822-57181665	3.62e-13	2.34286	0.019	0.004	8.17e-08	Pyramidal neurons	chr19:57180743-57180743
chr2-10775895-10776990	3.62e-13	3.38227	0.016	0.002	8.18e-08	Pyramidal neurons	chr2:10776442-10776442
chr14-103654905-103656226	3.62e-13	2.77484	0.017	0.003	8.18e-08	Pyramidal neurons	chr14:103655565-103655565
chr12-5307609-5309034	3.64e-13	9.04711	0.012	0	8.22e-08	Pyramidal neurons	chr12:5308321-5308321
chr17-5334252-5335383	3.69e-13	-2.62378	0.002	0.013	8.33e-08	Pyramidal neurons	chr17:5334817-5334817
chr11-69061671-69063808	3.7e-13	-0.357517	0.259	0.296	8.34e-08	Pyramidal neurons	chr11:69062739-69062739
chr11-113627562-113628729	3.7e-13	-2.09509	0.005	0.019	8.35e-08	Pyramidal neurons	chr11:113628145-113628145
chr18-69994047-69995003	3.71e-13	3.78388	0.015	0.001	8.37e-08	Pyramidal neurons	chr18:69994525-69994525
chr13-76609047-76610087	3.73e-13	2.93328	0.02	0.003	8.41e-08	Pyramidal neurons	chr13:76609567-76609567
chr4-155140192-155142513	3.73e-13	-1.61752	0.008	0.023	8.41e-08	Pyramidal neurons	chr4:155141352-155141352
chr7-73745443-73747599	3.74e-13	1.52284	0.039	0.014	8.43e-08	Pyramidal neurons	chr7:73746521-73746521
chr17-90852575-90853890	3.74e-13	-3.25662	0.001	0.011	8.44e-08	Pyramidal neurons	chr17:90853232-90853232
chr11-117764046-117765304	3.74e-13	3.01903	0.014	0.002	8.44e-08	Pyramidal neurons	chr11:117764675-117764675
chr5-96416672-96417979	3.74e-13	1.43759	0.051	0.019	8.45e-08	Pyramidal neurons	chr5:96417325-96417325
chr3-33121863-33123317	3.75e-13	4.7493	0.014	0.001	8.46e-08	Pyramidal neurons	chr3:33122590-33122590
chr2-112339410-112340385	3.77e-13	3.73223	0.015	0.001	8.51e-08	Pyramidal neurons	chr2:112339897-112339897
chr4-74408487-74409690	3.78e-13	9.21955	0.012	0	8.53e-08	Pyramidal neurons	chr4:74409088-74409088
chr6-102844354-102845303	3.81e-13	8.98405	0.01	0	8.59e-08	Pyramidal neurons	chr6:102844828-102844828
chr2-31018229-31019128	3.81e-13	8.97262	0.012	0	8.59e-08	Pyramidal neurons	chr2:31018678-31018678
chr7-120178847-120179805	3.85e-13	-3.18494	0.001	0.012	8.68e-08	Pyramidal neurons	chr7:120179326-120179326
chr3-135606291-135608926	3.85e-13	-1.5264	0.012	0.033	8.7e-08	Pyramidal neurons	chr3:135607608-135607608
chr10-9310184-9311342	3.86e-13	-1.73878	0.008	0.028	8.71e-08	Pyramidal neurons	chr10:9310763-9310763
chr16-29956356-29957592	3.89e-13	2.11078	0.03	0.007	8.77e-08	Pyramidal neurons	chr16:29956974-29956974
chr13-110230975-110231977	3.89e-13	4.14765	0.013	0.001	8.78e-08	Pyramidal neurons	chr13:110231476-110231476
chr17-27153720-27155680	3.91e-13	-0.646893	0.067	0.101	8.83e-08	Pyramidal neurons	chr17:27154700-27154700
chr5-20231757-20233147	3.93e-13	3.32342	0.015	0.002	8.87e-08	Pyramidal neurons	chr5:20232452-20232452
chr14-120172511-120173820	3.93e-13	1.27754	0.068	0.028	8.88e-08	Pyramidal neurons	chr14:120173165-120173165
chr18-74194372-74195541	3.93e-13	-2.27136	0.004	0.02	8.88e-08	Pyramidal neurons	chr18:74194956-74194956
chr17-6605184-6606104	3.94e-13	9.0609	0.01	0	8.88e-08	Pyramidal neurons	chr17:6605644-6605644
chr8-82959166-82960538	3.94e-13	1.7052	0.039	0.012	8.89e-08	Pyramidal neurons	chr8:82959852-82959852
chr11-26128756-26129728	3.94e-13	2.35552	0.025	0.005	8.89e-08	Pyramidal neurons	chr11:26129242-26129242
chr15-82164007-82167644	3.94e-13	0.909242	0.094	0.052	8.9e-08	Pyramidal neurons	chr15:82165825-82165825
chr1-169752285-169753304	3.96e-13	2.732	0.02	0.003	8.93e-08	Pyramidal neurons	chr1:169752794-169752794
chr19-22779763-22782500	3.97e-13	1.28049	0.06	0.024	8.96e-08	Pyramidal neurons	chr19:22781131-22781131
chr3-126943713-126945606	3.97e-13	2.4654	0.02	0.004	8.96e-08	Pyramidal neurons	chr3:126944659-126944659
chr4-132119265-132120273	3.97e-13	1.76025	0.038	0.012	8.97e-08	Pyramidal neurons	chr4:132119769-132119769
chr17-49346357-49347716	3.98e-13	1.67327	0.042	0.013	8.98e-08	Pyramidal neurons	chr17:49347036-49347036
chr3-55659765-55661045	4e-13	-2.94144	0.002	0.012	9.03e-08	Pyramidal neurons	chr3:55660405-55660405
chr12-4671303-4673145	4.01e-13	8.72589	0.01	0	9.04e-08	Pyramidal neurons	chr12:4672224-4672224
chr1-70479681-70480660	4.01e-13	9.20818	0.011	0	9.05e-08	Pyramidal neurons	chr1:70480170-70480170
chr10-69956519-69957758	4.01e-13	-1.61079	0.009	0.026	9.05e-08	Pyramidal neurons	chr10:69957138-69957138
chr6-53040026-53040957	4.02e-13	-3.33553	0.001	0.012	9.08e-08	Pyramidal neurons	chr6:53040491-53040491
chr15-27877314-27878215	4.03e-13	8.86649	0.01	0	9.08e-08	Pyramidal neurons	chr15:27877764-27877764
chr7-37567838-37569200	4.03e-13	-3.13661	0.001	0.01	9.09e-08	Pyramidal neurons	chr7:37568519-37568519
chr2-145459601-145461166	4.05e-13	2.50414	0.022	0.004	9.14e-08	Pyramidal neurons	chr2:145460383-145460383
chr8-46857898-46858942	4.1e-13	3.0731	0.018	0.002	9.24e-08	Pyramidal neurons	chr8:46858420-46858420
chr5-36135592-36136877	4.12e-13	-2.62915	0.002	0.014	9.29e-08	Pyramidal neurons	chr5:36136234-36136234
chr18-21237874-21241077	4.12e-13	-1.13625	0.026	0.054	9.3e-08	Pyramidal neurons	chr18:21239475-21239475
chr18-19961498-19962479	4.12e-13	9.19057	0.012	0	9.3e-08	Pyramidal neurons	chr18:19961988-19961988
chr5-148518554-148519622	4.14e-13	-3.28465	0.001	0.011	9.34e-08	Pyramidal neurons	chr5:148519088-148519088
chr9-120304684-120305376	4.16e-13	3.51911	0.019	0.002	9.39e-08	Pyramidal neurons	chr9:120305030-120305030
chr5-85795205-85796136	4.18e-13	9.15669	0.012	0	9.42e-08	Pyramidal neurons	chr5:85795670-85795670
chr8-102634276-102635336	4.18e-13	-1.81549	0.007	0.022	9.44e-08	Pyramidal neurons	chr8:102634806-102634806
chr11-105281446-105283098	4.19e-13	1.30522	0.052	0.02	9.45e-08	Pyramidal neurons	chr11:105282272-105282272
chr10-94404797-94406127	4.22e-13	8.6639	0.01	0	9.52e-08	Pyramidal neurons	chr10:94405462-94405462
chr10-26912146-26913419	4.24e-13	9.01906	0.011	0	9.56e-08	Pyramidal neurons	chr10:26912782-26912782
chr12-73465665-73466837	4.25e-13	9.04795	0.01	0	9.59e-08	Pyramidal neurons	chr12:73466251-73466251
chr17-11020115-11021228	4.26e-13	9.02514	0.01	0	9.62e-08	Pyramidal neurons	chr17:11020671-11020671
chr2-73682314-73683516	4.27e-13	2.80998	0.018	0.003	9.63e-08	Pyramidal neurons	chr2:73682915-73682915
chr18-34833086-34834632	4.27e-13	2.50054	0.022	0.004	9.64e-08	Pyramidal neurons	chr18:34833859-34833859
chr17-72819299-72821198	4.28e-13	2.15493	0.025	0.005	9.66e-08	Pyramidal neurons	chr17:72820248-72820248
chr3-97793000-97794462	4.32e-13	-1.93733	0.005	0.017	9.76e-08	Pyramidal neurons	chr3:97793731-97793731
chr5-117103547-117105198	4.33e-13	-1.05774	0.029	0.057	9.77e-08	Pyramidal neurons	chr5:117104372-117104372
chr7-126092346-126094422	4.38e-13	-1.38393	0.018	0.046	9.88e-08	Pyramidal neurons	chr7:126093384-126093384
chr15-101223060-101225441	4.38e-13	0.479206	0.265	0.188	9.89e-08	Pyramidal neurons	chr15:101224250-101224250
chr12-46328914-46329832	4.39e-13	9.0709	0.01	0	9.9e-08	Pyramidal neurons	chr12:46329373-46329373
chr5-133125442-133126513	4.4e-13	9.08282	0.01	0	9.92e-08	Pyramidal neurons	chr5:133125977-133125977
chr13-97881913-97883053	4.4e-13	-2.03032	0.005	0.019	9.93e-08	Pyramidal neurons	chr13:97882483-97882483
chr6-136039993-136041239	4.4e-13	8.99591	0.011	0	9.94e-08	Pyramidal neurons	chr6:136040616-136040616
chr3-123296352-123297490	4.41e-13	-2.6222	0.002	0.013	9.95e-08	Pyramidal neurons	chr3:123296921-123296921
chr3-31219072-31220163	4.43e-13	1.2878	0.06	0.025	1e-07	Pyramidal neurons	chr3:31219617-31219617
chr3-51294867-51296034	4.44e-13	1.70826	0.037	0.011	1e-07	Pyramidal neurons	chr3:51295450-51295450
chr17-86978115-86979264	4.45e-13	8.68114	0.01	0	1e-07	Pyramidal neurons	chr17:86978689-86978689
chr1-109223346-109224292	4.46e-13	9.2183	0.012	0	1.01e-07	Pyramidal neurons	chr1:109223819-109223819
chr11-106405383-106406708	4.48e-13	8.95996	0.01	0	1.01e-07	Pyramidal neurons	chr11:106406045-106406045
chr2-117383402-117384455	4.48e-13	1.54863	0.046	0.016	1.01e-07	Pyramidal neurons	chr2:117383928-117383928
chr1-59468818-59469933	4.49e-13	1.49374	0.045	0.016	1.01e-07	Pyramidal neurons	chr1:59469375-59469375
chr18-23513892-23515033	4.49e-13	-3.42202	0.001	0.01	1.01e-07	Pyramidal neurons	chr18:23514462-23514462
chr3-85989249-85990612	4.49e-13	3.76792	0.014	0.001	1.01e-07	Pyramidal neurons	chr3:85989930-85989930
chr6-86081371-86082217	4.49e-13	9.19443	0.012	0	1.01e-07	Pyramidal neurons	chr6:86081794-86081794
chr17-56188815-56189711	4.51e-13	9.02828	0.011	0	1.02e-07	Pyramidal neurons	chr17:56189263-56189263
chr6-114425136-114426304	4.52e-13	1.53146	0.051	0.018	1.02e-07	Pyramidal neurons	chr6:114425720-114425720
chr1-121785403-121786540	4.52e-13	-1.15594	0.021	0.046	1.02e-07	Pyramidal neurons	chr1:121785971-121785971
chr14-31138040-31139656	4.52e-13	-2.05985	0.004	0.017	1.02e-07	Pyramidal neurons	chr14:31138848-31138848
chr2-94270910-94271919	4.53e-13	9.18626	0.011	0	1.02e-07	Pyramidal neurons	chr2:94271414-94271414
chr2-31315284-31316305	4.53e-13	-1.88781	0.006	0.021	1.02e-07	Pyramidal neurons	chr2:31315794-31315794
chr14-23655797-23656932	4.54e-13	-2.05032	0.005	0.02	1.02e-07	Pyramidal neurons	chr14:23656364-23656364
chr1-63870736-63872784	4.55e-13	1.96185	0.032	0.008	1.03e-07	Pyramidal neurons	chr1:63871760-63871760
chr11-44399872-44400575	4.58e-13	9.0275	0.01	0	1.03e-07	Pyramidal neurons	chr11:44400223-44400223
chr14-25864918-25867562	4.59e-13	1.13871	0.079	0.038	1.04e-07	Pyramidal neurons	chr14:25866240-25866240
chr12-29937253-29938735	4.59e-13	-0.499063	0.111	0.157	1.04e-07	Pyramidal neurons	chr12:29937994-29937994
chr2-173782016-173783387	4.61e-13	3.49683	0.013	0.001	1.04e-07	Pyramidal neurons	chr2:173782701-173782701
chr8-14659749-14661197	4.61e-13	-1.48776	0.012	0.035	1.04e-07	Pyramidal neurons	chr8:14660473-14660473
chr9-81631266-81632247	4.61e-13	1.32693	0.049	0.018	1.04e-07	Pyramidal neurons	chr9:81631756-81631756
chr4-94454435-94455452	4.61e-13	2.49236	0.022	0.004	1.04e-07	Pyramidal neurons	chr4:94454943-94454943
chr13-70315310-70316367	4.62e-13	-3.03563	0.001	0.011	1.04e-07	Pyramidal neurons	chr13:70315838-70315838
chr5-125338377-125339801	4.63e-13	-1.05685	0.017	0.035	1.05e-07	Pyramidal neurons	chr5:125339089-125339089
chr1-134112441-134113356	4.65e-13	-2.59151	0.002	0.013	1.05e-07	Pyramidal neurons	chr1:134112898-134112898
chr15-73121299-73122524	4.65e-13	1.50356	0.039	0.013	1.05e-07	Pyramidal neurons	chr15:73121911-73121911
chr16-16939347-16940214	4.65e-13	9.06209	0.01	0	1.05e-07	Pyramidal neurons	chr16:16939780-16939780
chr2-147898603-147899650	4.68e-13	9.08239	0.01	0	1.06e-07	Pyramidal neurons	chr2:147899126-147899126
chr5-62839268-62840449	4.69e-13	9.061	0.01	0	1.06e-07	Pyramidal neurons	chr5:62839858-62839858
chr19-11603082-11603945	4.73e-13	9.05675	0.01	0	1.07e-07	Pyramidal neurons	chr19:11603513-11603513
chr4-129715935-129718745	4.76e-13	1.18625	0.071	0.031	1.07e-07	Pyramidal neurons	chr4:129717340-129717340
chr15-89535474-89536349	4.76e-13	9.18881	0.012	0	1.07e-07	Pyramidal neurons	chr15:89535911-89535911
chr6-117988903-117989876	4.78e-13	2.68123	0.019	0.003	1.08e-07	Pyramidal neurons	chr6:117989389-117989389
chr8-8231082-8232569	4.79e-13	-0.942358	0.035	0.064	1.08e-07	Pyramidal neurons	chr8:8231825-8231825
chr13-45590574-45591565	4.83e-13	2.77383	0.02	0.003	1.09e-07	Pyramidal neurons	chr13:45591069-45591069
chr4-62737578-62740894	4.83e-13	1.39993	0.048	0.018	1.09e-07	Pyramidal neurons	chr4:62739236-62739236
chr8-109606134-109607317	4.83e-13	2.71418	0.026	0.004	1.09e-07	Pyramidal neurons	chr8:109606725-109606725
chr3-146895787-146896993	4.84e-13	2.2773	0.022	0.004	1.09e-07	Pyramidal neurons	chr3:146896390-146896390
chr9-46395135-46397530	4.84e-13	1.12895	0.079	0.036	1.09e-07	Pyramidal neurons	chr9:46396332-46396332
chr15-13765260-13766138	4.85e-13	9.24416	0.012	0	1.09e-07	Pyramidal neurons	chr15:13765699-13765699
chr4-20312335-20313361	4.85e-13	-3.21098	0.001	0.011	1.09e-07	Pyramidal neurons	chr4:20312848-20312848
chr4-130880800-130882675	4.86e-13	-1.8096	0.006	0.02	1.1e-07	Pyramidal neurons	chr4:130881737-130881737
chr11-3771180-3771967	4.89e-13	9.13154	0.011	0	1.1e-07	Pyramidal neurons	chr11:3771573-3771573
chr14-70177285-70178024	4.89e-13	9.08462	0.011	0	1.1e-07	Pyramidal neurons	chr14:70177654-70177654
chr9-99699328-99700764	4.91e-13	1.47338	0.05	0.018	1.11e-07	Pyramidal neurons	chr9:99700046-99700046
chr1-135793006-135795071	4.91e-13	0.932084	0.115	0.061	1.11e-07	Pyramidal neurons	chr1:135794038-135794038
chr14-121045958-121047463	4.92e-13	1.82818	0.037	0.011	1.11e-07	Pyramidal neurons	chr14:121046710-121046710
chr14-91576102-91577013	4.92e-13	9.19989	0.011	0	1.11e-07	Pyramidal neurons	chr14:91576557-91576557
chr8-10271503-10272470	4.93e-13	9.18883	0.012	0	1.11e-07	Pyramidal neurons	chr8:10271986-10271986
chr2-64930188-64931098	4.93e-13	9.18759	0.011	0	1.11e-07	Pyramidal neurons	chr2:64930643-64930643
chr5-113539622-113540532	4.94e-13	9.17686	0.012	0	1.12e-07	Pyramidal neurons	chr5:113540077-113540077
chr19-40754282-40755824	4.95e-13	4.50176	0.012	0.001	1.12e-07	Pyramidal neurons	chr19:40755053-40755053
chr9-63880247-63882310	4.95e-13	-1.08595	0.027	0.061	1.12e-07	Pyramidal neurons	chr9:63881278-63881278
chr17-68868070-68869186	4.95e-13	3.13117	0.018	0.002	1.12e-07	Pyramidal neurons	chr17:68868628-68868628
chr10-100050682-100051848	4.95e-13	9.07769	0.011	0	1.12e-07	Pyramidal neurons	chr10:100051265-100051265
chr15-68958977-68959982	5.01e-13	-1.96861	0.005	0.018	1.13e-07	Pyramidal neurons	chr15:68959479-68959479
chr4-41191572-41193175	5.02e-13	8.90718	0.011	0	1.13e-07	Pyramidal neurons	chr4:41192373-41192373
chr12-86914423-86915553	5.02e-13	2.60771	0.021	0.004	1.13e-07	Pyramidal neurons	chr12:86914988-86914988
chr12-75833162-75834238	5.02e-13	9.12824	0.011	0	1.13e-07	Pyramidal neurons	chr12:75833700-75833700
chr19-10798886-10799800	5.03e-13	-1.15322	0.014	0.03	1.14e-07	Pyramidal neurons	chr19:10799343-10799343
chr13-94263540-94264723	5.04e-13	2.71959	0.02	0.003	1.14e-07	Pyramidal neurons	chr13:94264131-94264131
chr12-108930867-108932321	5.04e-13	4.51058	0.012	0.001	1.14e-07	Pyramidal neurons	chr12:108931594-108931594
chr1-30684999-30685915	5.04e-13	9.26444	0.012	0	1.14e-07	Pyramidal neurons	chr1:30685457-30685457
chr2-178140900-178143386	5.08e-13	0.543377	0.239	0.163	1.15e-07	Pyramidal neurons	chr2:178142143-178142143
chr7-34798259-34799406	5.08e-13	9.01542	0.011	0	1.15e-07	Pyramidal neurons	chr7:34798832-34798832
chr17-47906934-47907809	5.08e-13	-2.73804	0.002	0.012	1.15e-07	Pyramidal neurons	chr17:47907371-47907371
chr18-79067281-79068451	5.09e-13	-1.34209	0.016	0.042	1.15e-07	Pyramidal neurons	chr18:79067866-79067866
chr2-38235544-38236626	5.09e-13	8.94959	0.01	0	1.15e-07	Pyramidal neurons	chr2:38236085-38236085
chr18-47026378-47027338	5.09e-13	8.92031	0.01	0	1.15e-07	Pyramidal neurons	chr18:47026858-47026858
chr15-77931239-77932738	5.1e-13	3.1336	0.015	0.002	1.15e-07	Pyramidal neurons	chr15:77931988-77931988
chr14-75454273-75457788	5.12e-13	0.710669	0.167	0.099	1.15e-07	Pyramidal neurons	chr14:75456030-75456030
chr8-82327853-82328801	5.13e-13	9.08093	0.01	0	1.16e-07	Pyramidal neurons	chr8:82328327-82328327
chr9-40438370-40439443	5.15e-13	-1.51195	0.012	0.034	1.16e-07	Pyramidal neurons	chr9:40438906-40438906
chr14-69844622-69845828	5.17e-13	9.23832	0.012	0	1.17e-07	Pyramidal neurons	chr14:69845225-69845225
chr17-85162754-85163705	5.23e-13	9.0445	0.01	0	1.18e-07	Pyramidal neurons	chr17:85163229-85163229
chr10-126457996-126459316	5.27e-13	-0.799951	0.043	0.074	1.19e-07	Pyramidal neurons	chr10:126458656-126458656
chr1-97658742-97660134	5.27e-13	-1.84284	0.005	0.018	1.19e-07	Pyramidal neurons	chr1:97659438-97659438
chr2-71967691-71968766	5.28e-13	2.51905	0.02	0.004	1.19e-07	Pyramidal neurons	chr2:71968228-71968228
chr2-163876347-163877855	5.28e-13	1.29285	0.062	0.026	1.19e-07	Pyramidal neurons	chr2:163877101-163877101
chr6-55882914-55884260	5.28e-13	-1.42151	0.013	0.033	1.19e-07	Pyramidal neurons	chr6:55883587-55883587
chr19-41663204-41664284	5.3e-13	8.89645	0.011	0	1.2e-07	Pyramidal neurons	chr19:41663744-41663744
chr11-35342233-35343264	5.31e-13	9.20217	0.011	0	1.2e-07	Pyramidal neurons	chr11:35342748-35342748
chr8-73357660-73358805	5.33e-13	-2.78157	0.002	0.014	1.2e-07	Pyramidal neurons	chr8:73358232-73358232
chr11-86958747-86959885	5.34e-13	8.97441	0.011	0	1.21e-07	Pyramidal neurons	chr11:86959316-86959316
chr3-69802791-69803802	5.36e-13	2.60172	0.023	0.004	1.21e-07	Pyramidal neurons	chr3:69803296-69803296
chr12-32172630-32173670	5.37e-13	3.34059	0.016	0.002	1.21e-07	Pyramidal neurons	chr12:32173150-32173150
chr8-11384723-11386257	5.38e-13	2.59986	0.027	0.004	1.21e-07	Pyramidal neurons	chr8:11385490-11385490
chr17-31563104-31565918	5.39e-13	-0.202719	0.524	0.538	1.22e-07	Pyramidal neurons	chr17:31564511-31564511
chr10-21741520-21742774	5.39e-13	3.57546	0.015	0.001	1.22e-07	Pyramidal neurons	chr10:21742147-21742147
chr4-136949227-136950248	5.41e-13	8.82263	0.01	0	1.22e-07	Pyramidal neurons	chr4:136949737-136949737
chr8-86652358-86653528	5.42e-13	9.10078	0.012	0	1.22e-07	Pyramidal neurons	chr8:86652943-86652943
chr1-192269656-192270550	5.42e-13	9.21372	0.012	0	1.22e-07	Pyramidal neurons	chr1:192270103-192270103
chr5-107638216-107639156	5.45e-13	8.90404	0.01	0	1.23e-07	Pyramidal neurons	chr5:107638686-107638686
chr16-96486868-96487910	5.46e-13	8.97653	0.011	0	1.23e-07	Pyramidal neurons	chr16:96487389-96487389
chr5-136783839-136785579	5.46e-13	1.46334	0.05	0.018	1.23e-07	Pyramidal neurons	chr5:136784709-136784709
chr15-73854623-73856188	5.47e-13	-1.67315	0.01	0.033	1.23e-07	Pyramidal neurons	chr15:73855405-73855405
chr2-152811345-152813119	5.47e-13	-2.24441	0.004	0.017	1.23e-07	Pyramidal neurons	chr2:152812232-152812232
chr11-3295237-3296512	5.5e-13	-2.90885	0.002	0.012	1.24e-07	Pyramidal neurons	chr11:3295874-3295874
chr9-28662180-28663586	5.51e-13	1.01204	0.089	0.044	1.24e-07	Pyramidal neurons	chr9:28662883-28662883
chr10-122771371-122772556	5.51e-13	-1.59562	0.01	0.032	1.24e-07	Pyramidal neurons	chr10:122771963-122771963
chr8-66749769-66750718	5.54e-13	9.09321	0.01	0	1.25e-07	Pyramidal neurons	chr8:66750243-66750243
chr16-21545831-21547105	5.57e-13	-1.78086	0.006	0.02	1.26e-07	Pyramidal neurons	chr16:21546468-21546468
chr12-33961831-33963079	5.58e-13	8.77025	0.01	0	1.26e-07	Pyramidal neurons	chr12:33962455-33962455
chr17-69473725-69474688	5.61e-13	-3.4325	0.001	0.011	1.27e-07	Pyramidal neurons	chr17:69474206-69474206
chr6-8288582-8289796	5.62e-13	1.35442	0.052	0.02	1.27e-07	Pyramidal neurons	chr6:8289189-8289189
chr2-4439887-4442013	5.64e-13	-2.5026	0.003	0.014	1.27e-07	Pyramidal neurons	chr2:4440950-4440950
chr16-40193811-40194870	5.65e-13	-2.67138	0.002	0.015	1.28e-07	Pyramidal neurons	chr16:40194340-40194340
chr7-96774871-96775825	5.66e-13	9.14482	0.011	0	1.28e-07	Pyramidal neurons	chr7:96775348-96775348
chr4-150229419-150233155	5.67e-13	0.667379	0.174	0.108	1.28e-07	Pyramidal neurons	chr4:150231287-150231287
chr15-67031654-67032902	5.67e-13	-0.794471	0.042	0.07	1.28e-07	Pyramidal neurons	chr15:67032278-67032278
chr5-125886918-125887976	5.69e-13	9.16562	0.011	0	1.28e-07	Pyramidal neurons	chr5:125887447-125887447
chr16-77029883-77031319	5.72e-13	1.39416	0.048	0.017	1.29e-07	Pyramidal neurons	chr16:77030601-77030601
chr18-42028292-42029514	5.73e-13	-0.785567	0.049	0.079	1.29e-07	Pyramidal neurons	chr18:42028903-42028903
chr8-126750890-126752437	5.73e-13	-2.74645	0.002	0.015	1.29e-07	Pyramidal neurons	chr8:126751663-126751663
chr5-35721504-35722708	5.74e-13	-1.91059	0.007	0.027	1.3e-07	Pyramidal neurons	chr5:35722106-35722106
chrX-16952365-16953183	5.76e-13	9.07597	0.01	0	1.3e-07	Pyramidal neurons	chrX:16952774-16952774
chr14-24890504-24891503	5.78e-13	3.80996	0.014	0.001	1.3e-07	Pyramidal neurons	chr14:24891003-24891003
chr14-10046949-10048193	5.81e-13	2.15503	0.027	0.006	1.31e-07	Pyramidal neurons	chr14:10047571-10047571
chr19-46809704-46811050	5.82e-13	-3.01732	0.002	0.013	1.31e-07	Pyramidal neurons	chr19:46810377-46810377
chr15-41374405-41375318	5.83e-13	3.97868	0.015	0.001	1.31e-07	Pyramidal neurons	chr15:41374861-41374861
chr11-65363434-65364661	5.84e-13	9.02792	0.01	0	1.32e-07	Pyramidal neurons	chr11:65364047-65364047
chr1-125476594-125477870	5.84e-13	-1.49824	0.012	0.035	1.32e-07	Pyramidal neurons	chr1:125477232-125477232
chr4-130303540-130307321	5.86e-13	1.59077	0.032	0.01	1.32e-07	Pyramidal neurons	chr4:130305430-130305430
chr4-84377004-84378137	5.9e-13	9.19634	0.011	0	1.33e-07	Pyramidal neurons	chr4:84377570-84377570
chr9-32372635-32373615	5.91e-13	-2.71817	0.002	0.014	1.33e-07	Pyramidal neurons	chr9:32373125-32373125
chr2-146221567-146222798	5.92e-13	-0.585699	0.099	0.15	1.34e-07	Pyramidal neurons	chr2:146222182-146222182
chr15-76322750-76323962	5.92e-13	-3.46687	0.001	0.011	1.34e-07	Pyramidal neurons	chr15:76323356-76323356
chr10-43027811-43028885	5.93e-13	9.13659	0.011	0	1.34e-07	Pyramidal neurons	chr10:43028348-43028348
chr13-113713576-113714543	5.94e-13	9.07039	0.01	0	1.34e-07	Pyramidal neurons	chr13:113714059-113714059
chr9-4384417-4385390	5.96e-13	3.29446	0.015	0.002	1.34e-07	Pyramidal neurons	chr9:4384903-4384903
chr8-39218421-39219375	5.96e-13	3.3052	0.016	0.002	1.35e-07	Pyramidal neurons	chr8:39218898-39218898
chr7-116200783-116201775	5.96e-13	-1.77514	0.008	0.025	1.35e-07	Pyramidal neurons	chr7:116201279-116201279
chr2-90517831-90519264	5.97e-13	1.3276	0.057	0.024	1.35e-07	Pyramidal neurons	chr2:90518547-90518547
chr14-23424348-23425272	5.98e-13	9.18162	0.011	0	1.35e-07	Pyramidal neurons	chr14:23424810-23424810
chr13-97638200-97639533	5.98e-13	1.43225	0.051	0.019	1.35e-07	Pyramidal neurons	chr13:97638866-97638866
chr6-31180721-31183585	5.99e-13	1.41182	0.038	0.015	1.35e-07	Pyramidal neurons	chr6:31182153-31182153
chr11-5131767-5133307	6e-13	9.02559	0.011	0	1.35e-07	Pyramidal neurons	chr11:5132537-5132537
chr13-42735584-42736673	6.01e-13	9.21909	0.012	0	1.36e-07	Pyramidal neurons	chr13:42736128-42736128
chr8-93048310-93049383	6.02e-13	1.35753	0.059	0.024	1.36e-07	Pyramidal neurons	chr8:93048846-93048846
chr18-67738066-67739272	6.03e-13	1.74134	0.033	0.009	1.36e-07	Pyramidal neurons	chr18:67738669-67738669
chr16-62963719-62964938	6.03e-13	1.70037	0.042	0.013	1.36e-07	Pyramidal neurons	chr16:62964328-62964328
chr9-29247888-29249017	6.06e-13	3.77014	0.014	0.001	1.37e-07	Pyramidal neurons	chr9:29248452-29248452
chr11-108125351-108126666	6.06e-13	-1.1982	0.017	0.035	1.37e-07	Pyramidal neurons	chr11:108126008-108126008
chr19-6650809-6651900	6.07e-13	-3.17247	0.001	0.012	1.37e-07	Pyramidal neurons	chr19:6651354-6651354
chr3-146967049-146968003	6.11e-13	9.22681	0.012	0	1.38e-07	Pyramidal neurons	chr3:146967526-146967526
chr15-98965309-98966526	6.11e-13	2.71358	0.018	0.003	1.38e-07	Pyramidal neurons	chr15:98965917-98965917
chr15-30647642-30648853	6.12e-13	1.31686	0.042	0.015	1.38e-07	Pyramidal neurons	chr15:30648247-30648247
chr11-117735780-117737330	6.12e-13	-2.33241	0.003	0.015	1.38e-07	Pyramidal neurons	chr11:117736555-117736555
chr19-48237751-48239045	6.14e-13	-2.50286	0.002	0.014	1.39e-07	Pyramidal neurons	chr19:48238398-48238398
chr17-46166353-46167801	6.15e-13	-1.32425	0.012	0.029	1.39e-07	Pyramidal neurons	chr17:46167077-46167077
chr10-111252371-111253332	6.15e-13	1.89773	0.036	0.01	1.39e-07	Pyramidal neurons	chr10:111252851-111252851
chr11-46518330-46519483	6.16e-13	-1.33776	0.014	0.033	1.39e-07	Pyramidal neurons	chr11:46518906-46518906
chr11-61958444-61959910	6.17e-13	-1.33167	0.017	0.044	1.39e-07	Pyramidal neurons	chr11:61959177-61959177
chr3-17824328-17825291	6.18e-13	9.01063	0.01	0	1.4e-07	Pyramidal neurons	chr3:17824809-17824809
chr13-46451195-46452273	6.19e-13	2.80115	0.02	0.003	1.4e-07	Pyramidal neurons	chr13:46451734-46451734
chr7-45967922-45969538	6.2e-13	9.07388	0.011	0	1.4e-07	Pyramidal neurons	chr7:45968730-45968730
chrX-150397757-150399010	6.2e-13	2.47982	0.021	0.004	1.4e-07	Pyramidal neurons	chrX:150398383-150398383
chr14-12550489-12551960	6.2e-13	-1.41067	0.013	0.032	1.4e-07	Pyramidal neurons	chr14:12551224-12551224
chr4-153425929-153426929	6.25e-13	9.18043	0.012	0	1.41e-07	Pyramidal neurons	chr4:153426429-153426429
chr10-41016558-41017403	6.27e-13	9.11703	0.011	0	1.41e-07	Pyramidal neurons	chr10:41016980-41016980
chr12-116109056-116109966	6.27e-13	9.23607	0.011	0	1.42e-07	Pyramidal neurons	chr12:116109511-116109511
chr2-150882948-150884339	6.29e-13	-2.47113	0.003	0.015	1.42e-07	Pyramidal neurons	chr2:150883643-150883643
chr7-116820359-116821399	6.33e-13	3.37193	0.016	0.002	1.43e-07	Pyramidal neurons	chr7:116820879-116820879
chr1-186340350-186341710	6.35e-13	-0.73068	0.053	0.085	1.43e-07	Pyramidal neurons	chr1:186341030-186341030
chr12-34641522-34642591	6.35e-13	9.1263	0.011	0	1.43e-07	Pyramidal neurons	chr12:34642056-34642056
chr17-3157263-3158189	6.37e-13	-3.74769	0.001	0.011	1.44e-07	Pyramidal neurons	chr17:3157726-3157726
chr2-6539795-6541791	6.37e-13	-1.03052	0.026	0.046	1.44e-07	Pyramidal neurons	chr2:6540793-6540793
chr15-27550353-27551257	6.39e-13	9.02824	0.011	0	1.44e-07	Pyramidal neurons	chr15:27550805-27550805
chr12-65118696-65119851	6.44e-13	8.82694	0.01	0	1.45e-07	Pyramidal neurons	chr12:65119273-65119273
chr19-47248608-47249861	6.46e-13	3.67411	0.014	0.001	1.46e-07	Pyramidal neurons	chr19:47249234-47249234
chr13-30019189-30020054	6.46e-13	9.05731	0.01	0	1.46e-07	Pyramidal neurons	chr13:30019621-30019621
chr2-92183228-92186496	6.49e-13	-0.282271	0.293	0.32	1.46e-07	Pyramidal neurons	chr2:92184862-92184862
chr14-70067552-70068783	6.52e-13	-1.80145	0.007	0.022	1.47e-07	Pyramidal neurons	chr14:70068167-70068167
chr18-6738192-6739112	6.54e-13	3.9746	0.013	0.001	1.48e-07	Pyramidal neurons	chr18:6738652-6738652
chr11-74918982-74920025	6.55e-13	9.1375	0.011	0	1.48e-07	Pyramidal neurons	chr11:74919503-74919503
chr11-76998406-76999631	6.55e-13	3.49164	0.014	0.001	1.48e-07	Pyramidal neurons	chr11:76999018-76999018
chr8-90636439-90637584	6.55e-13	1.602	0.04	0.013	1.48e-07	Pyramidal neurons	chr8:90637011-90637011
chr2-123484127-123485308	6.57e-13	9.01049	0.01	0	1.48e-07	Pyramidal neurons	chr2:123484717-123484717
chr13-81385689-81386531	6.58e-13	9.14237	0.011	0	1.48e-07	Pyramidal neurons	chr13:81386110-81386110
chr13-53518005-53519011	6.62e-13	2.09636	0.028	0.007	1.49e-07	Pyramidal neurons	chr13:53518508-53518508
chr3-34107361-34108384	6.62e-13	8.85651	0.01	0	1.49e-07	Pyramidal neurons	chr3:34107872-34107872
chr1-37643830-37644882	6.62e-13	3.72511	0.014	0.001	1.49e-07	Pyramidal neurons	chr1:37644356-37644356
chr1-93086190-93087336	6.63e-13	8.83373	0.011	0	1.5e-07	Pyramidal neurons	chr1:93086763-93086763
chr13-49181880-49182672	6.64e-13	9.10964	0.011	0	1.5e-07	Pyramidal neurons	chr13:49182276-49182276
chr8-116500094-116501069	6.64e-13	9.03932	0.01	0	1.5e-07	Pyramidal neurons	chr8:116500581-116500581
chr2-71297043-71298340	6.65e-13	1.59827	0.043	0.014	1.5e-07	Pyramidal neurons	chr2:71297691-71297691
chr6-114453932-114455319	6.7e-13	-1.52083	0.012	0.035	1.51e-07	Pyramidal neurons	chr6:114454625-114454625
chr13-46087185-46088560	6.74e-13	1.56043	0.044	0.015	1.52e-07	Pyramidal neurons	chr13:46087872-46087872
chr5-74214226-74215969	6.75e-13	-0.94531	0.03	0.055	1.52e-07	Pyramidal neurons	chr5:74215097-74215097
chr5-120275830-120276936	6.77e-13	-2.13256	0.004	0.016	1.53e-07	Pyramidal neurons	chr5:120276383-120276383
chr2-125940741-125941870	6.84e-13	4.06147	0.013	0.001	1.54e-07	Pyramidal neurons	chr2:125941305-125941305
chr18-71449101-71449936	6.85e-13	9.10338	0.01	0	1.55e-07	Pyramidal neurons	chr18:71449518-71449518
chr17-63149912-63151136	6.88e-13	9.20812	0.012	0	1.55e-07	Pyramidal neurons	chr17:63150524-63150524
chr1-92949151-92950424	6.9e-13	-3.18425	0.001	0.011	1.56e-07	Pyramidal neurons	chr1:92949787-92949787
chr8-99415093-99415887	6.9e-13	1.96351	0.04	0.01	1.56e-07	Pyramidal neurons	chr8:99415490-99415490
chr16-37853018-37854465	6.92e-13	8.63718	0.01	0	1.56e-07	Pyramidal neurons	chr16:37853741-37853741
chr17-47208082-47209199	6.93e-13	4.47969	0.011	0.001	1.56e-07	Pyramidal neurons	chr17:47208640-47208640
chr15-21511966-21513058	6.94e-13	-3.4173	0.001	0.01	1.57e-07	Pyramidal neurons	chr15:21512512-21512512
chr3-53931293-53932529	6.95e-13	2.72226	0.019	0.003	1.57e-07	Pyramidal neurons	chr3:53931911-53931911
chr12-13939088-13940224	6.95e-13	1.39692	0.06	0.023	1.57e-07	Pyramidal neurons	chr12:13939656-13939656
chr7-63933312-63934290	6.97e-13	8.82987	0.011	0	1.57e-07	Pyramidal neurons	chr7:63933801-63933801
chr11-121417667-121420646	6.98e-13	1.19594	0.071	0.031	1.57e-07	Pyramidal neurons	chr11:121419156-121419156
chr14-64096343-64097535	6.99e-13	2.39271	0.023	0.005	1.58e-07	Pyramidal neurons	chr14:64096939-64096939
chr5-69284025-69285189	7e-13	2.79873	0.02	0.003	1.58e-07	Pyramidal neurons	chr5:69284607-69284607
chr15-26343931-26344960	7.01e-13	9.15866	0.011	0	1.58e-07	Pyramidal neurons	chr15:26344445-26344445
chrX-71140948-71142002	7.05e-13	-1.67994	0.008	0.023	1.59e-07	Pyramidal neurons	chrX:71141475-71141475
chr9-67191401-67192429	7.07e-13	8.86848	0.01	0	1.59e-07	Pyramidal neurons	chr9:67191915-67191915
chr5-116283167-116284332	7.07e-13	-3.16976	0.001	0.012	1.6e-07	Pyramidal neurons	chr5:116283749-116283749
chr1-30415458-30417138	7.08e-13	9.23376	0.012	0	1.6e-07	Pyramidal neurons	chr1:30416298-30416298
chr16-95810487-95811905	7.12e-13	8.94535	0.011	0	1.61e-07	Pyramidal neurons	chr16:95811196-95811196
chr1-47285448-47286409	7.12e-13	8.99373	0.01	0	1.61e-07	Pyramidal neurons	chr1:47285928-47285928
chr3-87656267-87657254	7.12e-13	9.12017	0.011	0	1.61e-07	Pyramidal neurons	chr3:87656760-87656760
chr11-96955770-96956901	7.13e-13	-2.09008	0.004	0.016	1.61e-07	Pyramidal neurons	chr11:96956335-96956335
chr7-44925216-44927201	7.13e-13	1.51067	0.039	0.014	1.61e-07	Pyramidal neurons	chr7:44926208-44926208
chr16-67606584-67608097	7.14e-13	9.04757	0.011	0	1.61e-07	Pyramidal neurons	chr16:67607340-67607340
chr8-84420453-84422161	7.15e-13	-2.19579	0.003	0.015	1.61e-07	Pyramidal neurons	chr8:84421307-84421307
chr5-128203654-128205663	7.17e-13	1.12346	0.082	0.039	1.62e-07	Pyramidal neurons	chr5:128204658-128204658
chr12-112246113-112247153	7.18e-13	3.66901	0.014	0.001	1.62e-07	Pyramidal neurons	chr12:112246633-112246633
chr12-100406786-100407772	7.21e-13	9.12737	0.012	0	1.63e-07	Pyramidal neurons	chr12:100407279-100407279
chr7-46097618-46098982	7.23e-13	2.03754	0.04	0.01	1.63e-07	Pyramidal neurons	chr7:46098300-46098300
chr12-51076865-51077812	7.23e-13	9.18594	0.011	0	1.63e-07	Pyramidal neurons	chr12:51077338-51077338
chr12-31984231-31986417	7.23e-13	2.3988	0.022	0.004	1.63e-07	Pyramidal neurons	chr12:31985324-31985324
chr1-54076436-54077287	7.24e-13	9.18255	0.011	0	1.63e-07	Pyramidal neurons	chr1:54076861-54076861
chr8-17349257-17350836	7.28e-13	-2.85806	0.002	0.011	1.64e-07	Pyramidal neurons	chr8:17350046-17350046
chr6-99968226-99969685	7.28e-13	-0.468056	0.119	0.157	1.64e-07	Pyramidal neurons	chr6:99968955-99968955
chr9-104572275-104573483	7.29e-13	-3.29748	0.001	0.012	1.64e-07	Pyramidal neurons	chr9:104572879-104572879
chr11-102735482-102736441	7.31e-13	9.20831	0.012	0	1.65e-07	Pyramidal neurons	chr11:102735961-102735961
chr1-193249463-193250958	7.36e-13	1.41549	0.054	0.02	1.66e-07	Pyramidal neurons	chr1:193250210-193250210
chr1-33499230-33500458	7.38e-13	-0.997224	0.029	0.055	1.66e-07	Pyramidal neurons	chr1:33499844-33499844
chr6-106642623-106643689	7.4e-13	2.73631	0.02	0.003	1.67e-07	Pyramidal neurons	chr6:106643156-106643156
chr4-138377039-138378492	7.42e-13	2.3457	0.026	0.005	1.67e-07	Pyramidal neurons	chr4:138377765-138377765
chr19-15154275-15155361	7.43e-13	9.00083	0.01	0	1.68e-07	Pyramidal neurons	chr19:15154818-15154818
chr11-23423604-23424566	7.43e-13	3.14131	0.017	0.002	1.68e-07	Pyramidal neurons	chr11:23424085-23424085
chr7-121654280-121655493	7.44e-13	4.56568	0.015	0.001	1.68e-07	Pyramidal neurons	chr7:121654886-121654886
chr7-134785646-134787575	7.44e-13	-1.06824	0.024	0.053	1.68e-07	Pyramidal neurons	chr7:134786610-134786610
chr6-94242094-94243156	7.45e-13	1.77864	0.036	0.011	1.68e-07	Pyramidal neurons	chr6:94242625-94242625
chr8-17510953-17512001	7.45e-13	9.20643	0.012	0	1.68e-07	Pyramidal neurons	chr8:17511477-17511477
chr13-95126367-95127989	7.51e-13	1.55921	0.04	0.013	1.69e-07	Pyramidal neurons	chr13:95127178-95127178
chr6-99193777-99194829	7.52e-13	-2.62309	0.002	0.014	1.7e-07	Pyramidal neurons	chr6:99194303-99194303
chr6-144307395-144308265	7.54e-13	9.05767	0.01	0	1.7e-07	Pyramidal neurons	chr6:144307830-144307830
chr13-75345764-75346841	7.56e-13	5.39696	0.011	0	1.71e-07	Pyramidal neurons	chr13:75346302-75346302
chr11-64996998-64998182	7.61e-13	3.9399	0.011	0.001	1.72e-07	Pyramidal neurons	chr11:64997590-64997590
chr6-134226377-134227624	7.65e-13	8.98338	0.011	0	1.73e-07	Pyramidal neurons	chr6:134227000-134227000
chr11-96966247-96967590	7.69e-13	3.7112	0.014	0.001	1.74e-07	Pyramidal neurons	chr11:96966918-96966918
chr8-13936877-13937708	7.69e-13	9.17416	0.012	0	1.74e-07	Pyramidal neurons	chr8:13937292-13937292
chr11-83045219-83046331	7.71e-13	2.56794	0.022	0.004	1.74e-07	Pyramidal neurons	chr11:83045775-83045775
chr7-113262159-113263133	7.76e-13	9.14784	0.011	0	1.75e-07	Pyramidal neurons	chr7:113262646-113262646
chr8-64791723-64793200	7.8e-13	-1.29394	0.017	0.042	1.76e-07	Pyramidal neurons	chr8:64792461-64792461
chr1-121435573-121436755	7.8e-13	2.07832	0.027	0.007	1.76e-07	Pyramidal neurons	chr1:121436164-121436164
chr1-36008582-36009866	7.81e-13	1.81939	0.035	0.01	1.76e-07	Pyramidal neurons	chr1:36009224-36009224
chr2-30856738-30858105	7.82e-13	1.58416	0.042	0.014	1.76e-07	Pyramidal neurons	chr2:30857421-30857421
chr10-111418013-111418960	7.84e-13	9.11989	0.011	0	1.77e-07	Pyramidal neurons	chr10:111418486-111418486
chr7-28930433-28931922	7.85e-13	2.20149	0.035	0.008	1.77e-07	Pyramidal neurons	chr7:28931177-28931177
chr11-50315669-50316640	7.85e-13	4.04025	0.013	0.001	1.77e-07	Pyramidal neurons	chr11:50316154-50316154
chr15-72241285-72242250	7.88e-13	8.84768	0.01	0	1.78e-07	Pyramidal neurons	chr15:72241767-72241767
chr8-118356273-118358233	7.91e-13	1.8223	0.034	0.009	1.78e-07	Pyramidal neurons	chr8:118357253-118357253
chr6-17974219-17975216	7.91e-13	3.37694	0.016	0.002	1.79e-07	Pyramidal neurons	chr6:17974717-17974717
chr15-73891751-73894647	7.92e-13	-0.989493	0.029	0.057	1.79e-07	Pyramidal neurons	chr15:73893199-73893199
chr2-114898522-114899514	7.93e-13	3.63011	0.015	0.001	1.79e-07	Pyramidal neurons	chr2:114899018-114899018
chr13-44948067-44949372	7.93e-13	1.53598	0.035	0.011	1.79e-07	Pyramidal neurons	chr13:44948719-44948719
chr1-180982436-180983523	7.95e-13	9.04159	0.011	0	1.79e-07	Pyramidal neurons	chr1:180982979-180982979
chr3-137289086-137290267	7.99e-13	2.25208	0.024	0.005	1.8e-07	Pyramidal neurons	chr3:137289676-137289676
chr4-83579763-83580745	8.03e-13	4.03926	0.013	0.001	1.81e-07	Pyramidal neurons	chr4:83580254-83580254
chr2-155284251-155285523	8.06e-13	3.29722	0.016	0.002	1.82e-07	Pyramidal neurons	chr2:155284887-155284887
chr16-35663646-35664698	8.08e-13	-2.17754	0.003	0.015	1.82e-07	Pyramidal neurons	chr16:35664172-35664172
chr8-102747922-102749186	8.1e-13	2.30501	0.027	0.005	1.83e-07	Pyramidal neurons	chr8:102748554-102748554
chr8-10545633-10547417	8.11e-13	0.985472	0.089	0.044	1.83e-07	Pyramidal neurons	chr8:10546525-10546525
chr3-34828268-34829536	8.15e-13	2.7782	0.018	0.003	1.84e-07	Pyramidal neurons	chr3:34828902-34828902
chr1-135833945-135834949	8.18e-13	-1.50718	0.008	0.022	1.85e-07	Pyramidal neurons	chr1:135834447-135834447
chr1-46734278-46735348	8.18e-13	3.61191	0.013	0.001	1.85e-07	Pyramidal neurons	chr1:46734813-46734813
chr4-138087864-138088889	8.19e-13	-2.49343	0.003	0.014	1.85e-07	Pyramidal neurons	chr4:138088376-138088376
chr4-48611029-48612488	8.2e-13	-1.71628	0.007	0.023	1.85e-07	Pyramidal neurons	chr4:48611758-48611758
chr3-107089844-107091247	8.21e-13	9.14308	0.011	0	1.85e-07	Pyramidal neurons	chr3:107090545-107090545
chr19-3899472-3900363	8.23e-13	9.02827	0.011	0	1.86e-07	Pyramidal neurons	chr19:3899917-3899917
chrX-133565068-133566024	8.25e-13	4.54355	0.012	0.001	1.86e-07	Pyramidal neurons	chrX:133565546-133565546
chr3-126779554-126780701	8.3e-13	8.95148	0.011	0	1.87e-07	Pyramidal neurons	chr3:126780127-126780127
chr1-121280041-121281185	8.3e-13	-2.69416	0.002	0.015	1.87e-07	Pyramidal neurons	chr1:121280613-121280613
chr10-90602490-90604601	8.3e-13	1.75313	0.031	0.009	1.87e-07	Pyramidal neurons	chr10:90603545-90603545
chr15-93567299-93568851	8.32e-13	1.13566	0.06	0.024	1.88e-07	Pyramidal neurons	chr15:93568075-93568075
chr10-89941772-89942752	8.32e-13	2.78476	0.018	0.003	1.88e-07	Pyramidal neurons	chr10:89942262-89942262
chr2-5948036-5949038	8.33e-13	9.19296	0.012	0	1.88e-07	Pyramidal neurons	chr2:5948537-5948537
chr16-22436983-22441134	8.34e-13	0.293508	0.503	0.407	1.88e-07	Pyramidal neurons	chr16:22439058-22439058
chr12-103054485-103056436	8.35e-13	-1.34015	0.015	0.036	1.89e-07	Pyramidal neurons	chr12:103055460-103055460
chr13-112355715-112356721	8.36e-13	4.53944	0.012	0.001	1.89e-07	Pyramidal neurons	chr13:112356218-112356218
chr5-107199995-107201521	8.37e-13	1.02734	0.078	0.036	1.89e-07	Pyramidal neurons	chr5:107200758-107200758
chr11-23315995-23316970	8.4e-13	9.03738	0.011	0	1.9e-07	Pyramidal neurons	chr11:23316482-23316482
chr6-13609201-13610062	8.41e-13	8.80131	0.01	0	1.9e-07	Pyramidal neurons	chr6:13609631-13609631
chr2-118235424-118236474	8.43e-13	-3.3013	0.001	0.011	1.9e-07	Pyramidal neurons	chr2:118235949-118235949
chr2-59470309-59472517	8.5e-13	-1.31176	0.014	0.032	1.92e-07	Pyramidal neurons	chr2:59471413-59471413
chr3-41602658-41604717	8.52e-13	2.97213	0.016	0.002	1.92e-07	Pyramidal neurons	chr3:41603687-41603687
chr7-121215389-121216588	8.55e-13	2.35485	0.018	0.004	1.93e-07	Pyramidal neurons	chr7:121215988-121215988
chr13-53795980-53796884	8.55e-13	9.09956	0.01	0	1.93e-07	Pyramidal neurons	chr13:53796432-53796432
chr17-9829360-9830662	8.57e-13	8.82961	0.01	0	1.93e-07	Pyramidal neurons	chr17:9830011-9830011
chr2-79410138-79411276	8.62e-13	9.08334	0.011	0	1.94e-07	Pyramidal neurons	chr2:79410707-79410707
chr12-29486291-29487260	8.63e-13	9.17364	0.011	0	1.95e-07	Pyramidal neurons	chr12:29486775-29486775
chr3-129218083-129219221	8.63e-13	8.98659	0.011	0	1.95e-07	Pyramidal neurons	chr3:129218652-129218652
chr11-67636766-67637807	8.64e-13	9.04964	0.011	0	1.95e-07	Pyramidal neurons	chr11:67637286-67637286
chr11-105549113-105550305	8.65e-13	1.7038	0.039	0.012	1.95e-07	Pyramidal neurons	chr11:105549709-105549709
chr6-93831732-93833158	8.66e-13	9.01507	0.012	0	1.95e-07	Pyramidal neurons	chr6:93832445-93832445
chr2-161412467-161413551	8.68e-13	3.39647	0.015	0.002	1.96e-07	Pyramidal neurons	chr2:161413009-161413009
chr16-30997540-30999547	8.71e-13	-2.12894	0.004	0.018	1.97e-07	Pyramidal neurons	chr16:30998543-30998543
chr12-117668903-117670650	8.76e-13	1.49844	0.046	0.017	1.98e-07	Pyramidal neurons	chr12:117669776-117669776
chr15-99240997-99242766	8.8e-13	-1.05438	0.023	0.045	1.99e-07	Pyramidal neurons	chr15:99241881-99241881
chr10-14599689-14600743	8.82e-13	2.54935	0.021	0.004	1.99e-07	Pyramidal neurons	chr10:14600216-14600216
chr14-65949542-65950939	8.83e-13	-3.47428	0.001	0.011	1.99e-07	Pyramidal neurons	chr14:65950240-65950240
chr7-117542761-117544169	8.85e-13	8.6731	0.01	0	2e-07	Pyramidal neurons	chr7:117543465-117543465
chr2-73860782-73861919	8.85e-13	-2.28259	0.004	0.017	2e-07	Pyramidal neurons	chr2:73861350-73861350
chr13-63187724-63189013	8.86e-13	9.08509	0.011	0	2e-07	Pyramidal neurons	chr13:63188368-63188368
chr14-21544654-21546125	8.9e-13	-2.82229	0.002	0.013	2.01e-07	Pyramidal neurons	chr14:21545389-21545389
chr5-21277468-21278664	8.92e-13	4.47601	0.011	0.001	2.01e-07	Pyramidal neurons	chr5:21278066-21278066
chrX-85002905-85004664	8.94e-13	-1.9142	0.006	0.023	2.02e-07	Pyramidal neurons	chrX:85003784-85003784
chr11-60756275-60757250	9.03e-13	-2.16528	0.005	0.021	2.04e-07	Pyramidal neurons	chr11:60756762-60756762
chr15-27945296-27946153	9.05e-13	9.06523	0.011	0	2.04e-07	Pyramidal neurons	chr15:27945724-27945724
chr1-162172558-162173592	9.07e-13	-3.34002	0.001	0.012	2.05e-07	Pyramidal neurons	chr1:162173075-162173075
chr6-128075102-128077355	9.08e-13	2.42136	0.018	0.003	2.05e-07	Pyramidal neurons	chr6:128076228-128076228
chr6-148825885-148826803	9.1e-13	2.43614	0.022	0.004	2.05e-07	Pyramidal neurons	chr6:148826344-148826344
chr16-11304964-11306003	9.12e-13	4.03949	0.013	0.001	2.06e-07	Pyramidal neurons	chr16:11305483-11305483
chr10-112481181-112482258	9.12e-13	1.69108	0.035	0.01	2.06e-07	Pyramidal neurons	chr10:112481719-112481719
chr14-48608204-48609376	9.13e-13	-2.4072	0.003	0.016	2.06e-07	Pyramidal neurons	chr14:48608790-48608790
chr11-66304254-66305250	9.13e-13	-1.63704	0.01	0.032	2.06e-07	Pyramidal neurons	chr11:66304752-66304752
chr16-45828835-45829991	9.14e-13	2.53546	0.023	0.004	2.06e-07	Pyramidal neurons	chr16:45829413-45829413
chr11-20898169-20899516	9.16e-13	3.7253	0.014	0.001	2.07e-07	Pyramidal neurons	chr11:20898842-20898842
chr14-105544473-105545720	9.16e-13	2.47046	0.022	0.004	2.07e-07	Pyramidal neurons	chr14:105545096-105545096
chr12-103634134-103635215	9.19e-13	-0.648423	0.06	0.092	2.07e-07	Pyramidal neurons	chr12:103634674-103634674
chr1-175355403-175356406	9.2e-13	3.50911	0.015	0.001	2.08e-07	Pyramidal neurons	chr1:175355904-175355904
chr3-142706425-142707484	9.22e-13	9.02643	0.01	0	2.08e-07	Pyramidal neurons	chr3:142706954-142706954
chr4-150256506-150259843	9.26e-13	0.709746	0.154	0.093	2.09e-07	Pyramidal neurons	chr4:150258174-150258174
chr16-40656138-40657657	9.31e-13	9.02621	0.011	0	2.1e-07	Pyramidal neurons	chr16:40656897-40656897
chr6-92135880-92136974	9.31e-13	1.32695	0.046	0.016	2.1e-07	Pyramidal neurons	chr6:92136427-92136427
chr12-104753617-104755065	9.33e-13	-1.67972	0.008	0.028	2.11e-07	Pyramidal neurons	chr12:104754341-104754341
chr8-14992072-14994864	9.41e-13	-0.586809	0.086	0.123	2.12e-07	Pyramidal neurons	chr8:14993468-14993468
chr18-33447214-33448556	9.42e-13	-0.845019	0.039	0.07	2.13e-07	Pyramidal neurons	chr18:33447885-33447885
chr1-126527901-126528854	9.43e-13	3.03083	0.017	0.002	2.13e-07	Pyramidal neurons	chr1:126528377-126528377
chr3-40812575-40813753	9.43e-13	2.4692	0.02	0.004	2.13e-07	Pyramidal neurons	chr3:40813164-40813164
chr6-40121186-40122388	9.44e-13	1.41169	0.046	0.016	2.13e-07	Pyramidal neurons	chr6:40121787-40121787
chr16-34088912-34090364	9.45e-13	2.56264	0.019	0.004	2.13e-07	Pyramidal neurons	chr16:34089638-34089638
chr1-41054269-41055364	9.49e-13	-1.6675	0.009	0.025	2.14e-07	Pyramidal neurons	chr1:41054816-41054816
chr1-29405537-29406482	9.51e-13	-2.19289	0.004	0.018	2.14e-07	Pyramidal neurons	chr1:29406009-29406009
chr12-86189469-86190514	9.51e-13	1.97893	0.032	0.008	2.15e-07	Pyramidal neurons	chr12:86189991-86189991
chr10-88772748-88774037	9.54e-13	3.08872	0.018	0.002	2.15e-07	Pyramidal neurons	chr10:88773392-88773392
chr3-18215010-18216123	9.57e-13	-3.32241	0.001	0.011	2.16e-07	Pyramidal neurons	chr3:18215566-18215566
chr5-64184852-64186019	9.68e-13	-1.89342	0.006	0.02	2.18e-07	Pyramidal neurons	chr5:64185435-64185435
chr7-102151263-102152242	9.69e-13	-3.90513	0.001	0.011	2.19e-07	Pyramidal neurons	chr7:102151752-102151752
chr16-93749186-93750223	9.72e-13	2.48265	0.019	0.004	2.19e-07	Pyramidal neurons	chr16:93749704-93749704
chr4-134652433-134653522	9.8e-13	9.09243	0.011	0	2.21e-07	Pyramidal neurons	chr4:134652977-134652977
chr7-113245826-113247828	9.82e-13	0.948443	0.098	0.052	2.22e-07	Pyramidal neurons	chr7:113246827-113246827
chr14-62811920-62813635	9.83e-13	1.67606	0.04	0.013	2.22e-07	Pyramidal neurons	chr14:62812777-62812777
chr14-121404835-121405835	9.83e-13	8.90226	0.01	0	2.22e-07	Pyramidal neurons	chr14:121405335-121405335
chr7-92506154-92507218	9.83e-13	2.83644	0.018	0.003	2.22e-07	Pyramidal neurons	chr7:92506686-92506686
chr18-73575663-73576649	9.86e-13	3.14054	0.02	0.002	2.22e-07	Pyramidal neurons	chr18:73576156-73576156
chr10-22322528-22323598	9.87e-13	1.79983	0.033	0.009	2.23e-07	Pyramidal neurons	chr10:22323063-22323063
chr8-96548047-96549213	9.87e-13	-2.72117	0.002	0.015	2.23e-07	Pyramidal neurons	chr8:96548630-96548630
chr4-13326384-13327337	9.88e-13	9.17608	0.011	0	2.23e-07	Pyramidal neurons	chr4:13326860-13326860
chr9-121752280-121753751	9.9e-13	1.42674	0.052	0.02	2.24e-07	Pyramidal neurons	chr9:121753015-121753015
chr2-163183893-163185090	9.91e-13	1.98169	0.028	0.006	2.24e-07	Pyramidal neurons	chr2:163184491-163184491
chr10-32242754-32244091	9.91e-13	8.96722	0.01	0	2.24e-07	Pyramidal neurons	chr10:32243422-32243422
chr6-50602734-50603899	9.91e-13	-2.6381	0.002	0.014	2.24e-07	Pyramidal neurons	chr6:50603316-50603316
chr4-119894442-119895773	9.94e-13	1.33546	0.048	0.017	2.24e-07	Pyramidal neurons	chr4:119895107-119895107
chr15-83765515-83766880	1e-12	1.72209	0.037	0.01	2.26e-07	Pyramidal neurons	chr15:83766197-83766197
chr2-41665928-41667005	1e-12	8.84814	0.01	0	2.26e-07	Pyramidal neurons	chr2:41666466-41666466
chr11-104331689-104332935	1.01e-12	1.44907	0.036	0.012	2.28e-07	Pyramidal neurons	chr11:104332312-104332312
chr13-57785730-57786633	1.01e-12	-2.26022	0.003	0.015	2.29e-07	Pyramidal neurons	chr13:57786181-57786181
chr13-37028976-37030196	1.01e-12	9.21551	0.011	0	2.29e-07	Pyramidal neurons	chr13:37029586-37029586
chr6-35600649-35601685	1.02e-12	2.58411	0.023	0.004	2.3e-07	Pyramidal neurons	chr6:35601167-35601167
chr17-5517157-5518105	1.03e-12	9.09376	0.011	0	2.32e-07	Pyramidal neurons	chr17:5517631-5517631
chr14-93540743-93541915	1.03e-12	-1.77436	0.006	0.02	2.33e-07	Pyramidal neurons	chr14:93541329-93541329
chr1-64608906-64609943	1.04e-12	-2.4402	0.003	0.016	2.35e-07	Pyramidal neurons	chr1:64609424-64609424
chr3-146379730-146381820	1.05e-12	2.62791	0.019	0.003	2.37e-07	Pyramidal neurons	chr3:146380775-146380775
chr7-19127407-19128633	1.05e-12	9.0556	0.011	0	2.37e-07	Pyramidal neurons	chr7:19128020-19128020
chr2-7123240-7124265	1.05e-12	1.59486	0.043	0.015	2.37e-07	Pyramidal neurons	chr2:7123752-7123752
chr14-21537391-21538892	1.05e-12	-2.49816	0.002	0.014	2.37e-07	Pyramidal neurons	chr14:21538141-21538141
chr16-20196514-20198271	1.05e-12	2.58885	0.02	0.004	2.38e-07	Pyramidal neurons	chr16:20197392-20197392
chr8-99245576-99246571	1.05e-12	-3.02147	0.002	0.013	2.38e-07	Pyramidal neurons	chr8:99246073-99246073
chr10-98134765-98135833	1.06e-12	-1.54682	0.012	0.035	2.39e-07	Pyramidal neurons	chr10:98135299-98135299
chr3-136836509-136838093	1.06e-12	2.20734	0.021	0.005	2.39e-07	Pyramidal neurons	chr3:136837301-136837301
chr9-66990576-66991829	1.06e-12	1.88918	0.03	0.009	2.39e-07	Pyramidal neurons	chr9:66991202-66991202
chr8-120806676-120808533	1.07e-12	3.13673	0.017	0.002	2.4e-07	Pyramidal neurons	chr8:120807604-120807604
chr10-20125937-20126795	1.07e-12	-4.18131	0.001	0.01	2.41e-07	Pyramidal neurons	chr10:20126366-20126366
chr1-161578393-161579312	1.07e-12	9.09506	0.01	0	2.41e-07	Pyramidal neurons	chr1:161578852-161578852
chr11-78502328-78504368	1.07e-12	-0.569664	0.087	0.124	2.41e-07	Pyramidal neurons	chr11:78503348-78503348
chr5-131459682-131460837	1.07e-12	5.48145	0.01	0	2.41e-07	Pyramidal neurons	chr5:131460259-131460259
chr3-95635226-95636380	1.07e-12	8.91607	0.011	0	2.42e-07	Pyramidal neurons	chr3:95635803-95635803
chr1-66445513-66446445	1.07e-12	9.07235	0.011	0	2.42e-07	Pyramidal neurons	chr1:66445979-66445979
chr2-8389221-8390325	1.07e-12	2.93114	0.018	0.002	2.42e-07	Pyramidal neurons	chr2:8389773-8389773
chr13-83520519-83521441	1.08e-12	9.15532	0.011	0	2.43e-07	Pyramidal neurons	chr13:83520980-83520980
chr1-176753711-176754843	1.08e-12	3.36956	0.015	0.002	2.43e-07	Pyramidal neurons	chr1:176754277-176754277
chr7-100238744-100240061	1.08e-12	-1.28445	0.013	0.031	2.43e-07	Pyramidal neurons	chr7:100239402-100239402
chr6-85168638-85169722	1.08e-12	4.0348	0.013	0.001	2.44e-07	Pyramidal neurons	chr6:85169180-85169180
chr3-5220615-5221963	1.08e-12	-2.20219	0.004	0.019	2.44e-07	Pyramidal neurons	chr3:5221289-5221289
chr10-92314383-92315983	1.08e-12	-1.26435	0.016	0.038	2.44e-07	Pyramidal neurons	chr10:92315183-92315183
chr7-68160140-68161123	1.08e-12	3.24306	0.014	0.002	2.45e-07	Pyramidal neurons	chr7:68160631-68160631
chr7-56980532-56981595	1.09e-12	2.78477	0.018	0.003	2.45e-07	Pyramidal neurons	chr7:56981063-56981063
chr4-105149072-105150186	1.09e-12	4.71296	0.014	0.001	2.47e-07	Pyramidal neurons	chr4:105149629-105149629
chr7-101454909-101455610	1.1e-12	-1.7545	0.006	0.018	2.48e-07	Pyramidal neurons	chr7:101455259-101455259
chr12-55557714-55558644	1.11e-12	9.10017	0.011	0	2.5e-07	Pyramidal neurons	chr12:55558179-55558179
chr15-85558280-85559216	1.11e-12	9.09536	0.011	0	2.51e-07	Pyramidal neurons	chr15:85558748-85558748
chr4-154746011-154747155	1.11e-12	1.792	0.037	0.011	2.51e-07	Pyramidal neurons	chr4:154746583-154746583
chr13-55386200-55387667	1.12e-12	1.3867	0.045	0.015	2.52e-07	Pyramidal neurons	chr13:55386933-55386933
chr9-27742169-27743288	1.12e-12	9.02097	0.01	0	2.52e-07	Pyramidal neurons	chr9:27742728-27742728
chr10-70431185-70432349	1.12e-12	3.64792	0.013	0.001	2.53e-07	Pyramidal neurons	chr10:70431767-70431767
chr5-63729924-63730751	1.12e-12	9.03843	0.01	0	2.53e-07	Pyramidal neurons	chr5:63730337-63730337
chr2-142168966-142170162	1.12e-12	2.89426	0.019	0.003	2.53e-07	Pyramidal neurons	chr2:142169564-142169564
chr2-6568555-6570275	1.13e-12	1.53236	0.04	0.015	2.54e-07	Pyramidal neurons	chr2:6569415-6569415
chr10-74375359-74376280	1.13e-12	9.02291	0.01	0	2.54e-07	Pyramidal neurons	chr10:74375819-74375819
chr13-28770094-28771194	1.13e-12	3.27676	0.016	0.002	2.54e-07	Pyramidal neurons	chr13:28770644-28770644
chr16-97016821-97018221	1.13e-12	1.76487	0.029	0.008	2.55e-07	Pyramidal neurons	chr16:97017521-97017521
chr15-47937832-47938952	1.13e-12	9.14967	0.011	0	2.56e-07	Pyramidal neurons	chr15:47938392-47938392
chr19-7225152-7227361	1.14e-12	2.06162	0.027	0.006	2.57e-07	Pyramidal neurons	chr19:7226256-7226256
chr5-31729715-31731142	1.14e-12	-1.4836	0.01	0.026	2.58e-07	Pyramidal neurons	chr5:31730428-31730428
chr9-75091545-75093669	1.14e-12	2.06166	0.024	0.005	2.58e-07	Pyramidal neurons	chr9:75092607-75092607
chr12-111575298-111576478	1.15e-12	-0.917654	0.027	0.047	2.6e-07	Pyramidal neurons	chr12:111575888-111575888
chr2-123072257-123073133	1.15e-12	9.20692	0.011	0	2.6e-07	Pyramidal neurons	chr2:123072695-123072695
chr12-80164997-80166294	1.15e-12	-2.36858	0.003	0.014	2.6e-07	Pyramidal neurons	chr12:80165645-80165645
chr1-80028875-80029794	1.15e-12	9.19834	0.011	0	2.6e-07	Pyramidal neurons	chr1:80029334-80029334
chr18-29791696-29792636	1.15e-12	9.13758	0.011	0	2.6e-07	Pyramidal neurons	chr18:29792166-29792166
chr16-81261419-81262561	1.16e-12	-3.36183	0.001	0.01	2.61e-07	Pyramidal neurons	chr16:81261990-81261990
chr17-28271361-28273472	1.16e-12	-1.78497	0.006	0.02	2.62e-07	Pyramidal neurons	chr17:28272416-28272416
chr18-68724779-68725711	1.16e-12	-1.86387	0.007	0.024	2.62e-07	Pyramidal neurons	chr18:68725245-68725245
chr1-39759042-39760224	1.17e-12	8.57508	0.01	0	2.63e-07	Pyramidal neurons	chr1:39759633-39759633
chr1-54119643-54120519	1.17e-12	-2.99753	0.002	0.013	2.63e-07	Pyramidal neurons	chr1:54120081-54120081
chr15-90149249-90150238	1.17e-12	9.1711	0.011	0	2.64e-07	Pyramidal neurons	chr15:90149743-90149743
chr10-99131717-99134176	1.17e-12	-0.872032	0.038	0.071	2.64e-07	Pyramidal neurons	chr10:99132946-99132946
chr9-51978619-51979719	1.17e-12	8.97618	0.011	0	2.65e-07	Pyramidal neurons	chr9:51979169-51979169
chr1-25226276-25227836	1.17e-12	-1.50277	0.009	0.024	2.65e-07	Pyramidal neurons	chr1:25227056-25227056
chr7-68189587-68190702	1.17e-12	-3.27154	0.001	0.012	2.65e-07	Pyramidal neurons	chr7:68190144-68190144
chr1-98280421-98282083	1.18e-12	4.50322	0.012	0.001	2.66e-07	Pyramidal neurons	chr1:98281252-98281252
chr11-52071060-52072385	1.18e-12	-2.66213	0.002	0.015	2.66e-07	Pyramidal neurons	chr11:52071722-52071722
chr3-7532745-7533890	1.18e-12	-2.49225	0.003	0.016	2.66e-07	Pyramidal neurons	chr3:7533317-7533317
chr1-157512685-157513920	1.19e-12	1.44483	0.052	0.02	2.68e-07	Pyramidal neurons	chr1:157513302-157513302
chr2-72597032-72598470	1.2e-12	-3.58527	0.001	0.01	2.7e-07	Pyramidal neurons	chr2:72597751-72597751
chr15-33126255-33127490	1.2e-12	2.42795	0.023	0.004	2.71e-07	Pyramidal neurons	chr15:33126872-33126872
chr17-25360939-25362443	1.2e-12	-1.23669	0.018	0.042	2.72e-07	Pyramidal neurons	chr17:25361691-25361691
chr3-83112147-83113365	1.2e-12	2.04243	0.026	0.006	2.72e-07	Pyramidal neurons	chr3:83112756-83112756
chr11-44192399-44193449	1.21e-12	9.07604	0.01	0	2.72e-07	Pyramidal neurons	chr11:44192924-44192924
chr4-124762764-124763677	1.21e-12	9.15544	0.011	0	2.74e-07	Pyramidal neurons	chr4:124763220-124763220
chr7-80318381-80319871	1.21e-12	2.20869	0.024	0.005	2.74e-07	Pyramidal neurons	chr7:80319126-80319126
chr1-92326420-92327289	1.21e-12	9.03826	0.01	0	2.74e-07	Pyramidal neurons	chr1:92326854-92326854
chr14-123942693-123943723	1.22e-12	5.37096	0.011	0	2.74e-07	Pyramidal neurons	chr14:123943208-123943208
chr6-82961244-82962462	1.22e-12	1.72989	0.037	0.012	2.75e-07	Pyramidal neurons	chr6:82961853-82961853
chr1-74872013-74873491	1.22e-12	8.99568	0.011	0	2.75e-07	Pyramidal neurons	chr1:74872752-74872752
chr15-81111491-81114197	1.22e-12	-1.45842	0.013	0.035	2.75e-07	Pyramidal neurons	chr15:81112844-81112844
chr6-92459310-92460288	1.22e-12	-1.90588	0.006	0.02	2.75e-07	Pyramidal neurons	chr6:92459799-92459799
chr2-9646109-9647144	1.23e-12	2.64081	0.021	0.004	2.77e-07	Pyramidal neurons	chr2:9646626-9646626
chr7-90495332-90496419	1.23e-12	3.47625	0.015	0.001	2.77e-07	Pyramidal neurons	chr7:90495875-90495875
chr18-22932499-22933481	1.23e-12	9.06014	0.011	0	2.78e-07	Pyramidal neurons	chr18:22932990-22932990
chr12-29684111-29685408	1.23e-12	3.02105	0.015	0.002	2.78e-07	Pyramidal neurons	chr12:29684759-29684759
chr16-12525508-12526676	1.23e-12	8.98353	0.01	0	2.78e-07	Pyramidal neurons	chr16:12526092-12526092
chr9-50068878-50070046	1.23e-12	9.15495	0.011	0	2.78e-07	Pyramidal neurons	chr9:50069462-50069462
chr10-61944159-61945068	1.23e-12	9.18133	0.011	0	2.78e-07	Pyramidal neurons	chr10:61944613-61944613
chr8-17001531-17002681	1.24e-12	9.01664	0.011	0	2.79e-07	Pyramidal neurons	chr8:17002106-17002106
chr2-149839072-149840357	1.24e-12	-1.89137	0.006	0.021	2.79e-07	Pyramidal neurons	chr2:149839714-149839714
chr9-32390989-32392508	1.24e-12	1.46103	0.049	0.018	2.79e-07	Pyramidal neurons	chr9:32391748-32391748
chr1-170408392-170410425	1.24e-12	1.20106	0.067	0.03	2.8e-07	Pyramidal neurons	chr1:170409408-170409408
chr14-16576458-16577847	1.24e-12	1.61457	0.043	0.014	2.81e-07	Pyramidal neurons	chr14:16577152-16577152
chr10-80385619-80386326	1.25e-12	8.66775	0.011	0	2.82e-07	Pyramidal neurons	chr10:80385972-80385972
chr16-44565167-44566306	1.25e-12	8.84764	0.01	0	2.83e-07	Pyramidal neurons	chr16:44565736-44565736
chr11-94403377-94404076	1.25e-12	9.14276	0.011	0	2.83e-07	Pyramidal neurons	chr11:94403726-94403726
chr6-14819341-14820498	1.26e-12	-1.57598	0.01	0.032	2.84e-07	Pyramidal neurons	chr6:14819919-14819919
chr8-25113366-25115558	1.26e-12	-1.25234	0.017	0.037	2.84e-07	Pyramidal neurons	chr8:25114462-25114462
chr17-81250464-81251581	1.26e-12	-1.23449	0.017	0.04	2.85e-07	Pyramidal neurons	chr17:81251022-81251022
chr10-11061142-11062495	1.27e-12	-0.544177	0.094	0.13	2.86e-07	Pyramidal neurons	chr10:11061818-11061818
chr2-33220339-33222112	1.27e-12	0.989626	0.074	0.034	2.86e-07	Pyramidal neurons	chr2:33221225-33221225
chr11-69463670-69465008	1.27e-12	1.55923	0.042	0.014	2.87e-07	Pyramidal neurons	chr11:69464339-69464339
chr3-153452459-153453977	1.27e-12	-1.65495	0.006	0.019	2.88e-07	Pyramidal neurons	chr3:153453218-153453218
chr12-83160053-83163205	1.28e-12	-1.16512	0.022	0.05	2.88e-07	Pyramidal neurons	chr12:83161629-83161629
chr1-130725927-130727267	1.29e-12	1.82116	0.033	0.009	2.91e-07	Pyramidal neurons	chr1:130726597-130726597
chr16-24277209-24278757	1.29e-12	-2.56989	0.002	0.014	2.91e-07	Pyramidal neurons	chr16:24277983-24277983
chr11-114476989-114477983	1.29e-12	-3.30171	0.001	0.011	2.91e-07	Pyramidal neurons	chr11:114477486-114477486
chr7-68719477-68720432	1.29e-12	9.02844	0.01	0	2.91e-07	Pyramidal neurons	chr7:68719954-68719954
chr8-33629327-33630580	1.3e-12	2.03188	0.026	0.006	2.93e-07	Pyramidal neurons	chr8:33629953-33629953
chr5-23601767-23603463	1.3e-12	2.64137	0.017	0.003	2.93e-07	Pyramidal neurons	chr5:23602615-23602615
chr12-100402049-100403829	1.3e-12	-0.814795	0.038	0.062	2.94e-07	Pyramidal neurons	chr12:100402939-100402939
chr13-56868068-56869458	1.31e-12	-0.739702	0.044	0.071	2.95e-07	Pyramidal neurons	chr13:56868763-56868763
chr10-39393964-39394941	1.31e-12	8.83114	0.01	0	2.95e-07	Pyramidal neurons	chr10:39394452-39394452
chr3-130494389-130495420	1.31e-12	-3.01034	0.002	0.012	2.95e-07	Pyramidal neurons	chr3:130494904-130494904
chr1-189769487-189771035	1.31e-12	8.74299	0.01	0	2.96e-07	Pyramidal neurons	chr1:189770261-189770261
chr9-29250577-29251789	1.31e-12	3.88262	0.013	0.001	2.96e-07	Pyramidal neurons	chr9:29251183-29251183
chr11-6481106-6482260	1.32e-12	1.50424	0.041	0.013	2.98e-07	Pyramidal neurons	chr11:6481683-6481683
chr7-46478906-46480653	1.32e-12	1.293	0.064	0.027	2.99e-07	Pyramidal neurons	chr7:46479779-46479779
chr14-65566176-65568238	1.33e-12	1.48355	0.045	0.016	2.99e-07	Pyramidal neurons	chr14:65567207-65567207
chr12-67139784-67141227	1.33e-12	2.67972	0.017	0.002	2.99e-07	Pyramidal neurons	chr12:67140505-67140505
chr16-7159214-7160357	1.33e-12	3.10592	0.015	0.002	2.99e-07	Pyramidal neurons	chr16:7159785-7159785
chr8-101693408-101694386	1.33e-12	9.02464	0.01	0	3e-07	Pyramidal neurons	chr8:101693897-101693897
chr3-37050969-37052118	1.33e-12	-1.39745	0.009	0.023	3e-07	Pyramidal neurons	chr3:37051543-37051543
chr14-57471931-57473965	1.33e-12	-1.68156	0.009	0.03	3.01e-07	Pyramidal neurons	chr14:57472948-57472948
chr12-25533392-25534570	1.33e-12	9.00457	0.011	0	3.01e-07	Pyramidal neurons	chr12:25533981-25533981
chr2-125776524-125777614	1.34e-12	3.50481	0.014	0.001	3.03e-07	Pyramidal neurons	chr2:125777069-125777069
chr5-108670496-108671485	1.35e-12	8.59721	0.011	0	3.04e-07	Pyramidal neurons	chr5:108670990-108670990
chrX-164436448-164437453	1.35e-12	8.98786	0.01	0	3.04e-07	Pyramidal neurons	chrX:164436950-164436950
chr16-39579301-39580281	1.35e-12	9.09628	0.01	0	3.04e-07	Pyramidal neurons	chr16:39579791-39579791
chr13-3539825-3540818	1.35e-12	-3.39072	0.001	0.01	3.04e-07	Pyramidal neurons	chr13:3540321-3540321
chr14-64822596-64824143	1.36e-12	2.05632	0.025	0.007	3.06e-07	Pyramidal neurons	chr14:64823369-64823369
chr14-28442961-28444019	1.36e-12	8.99692	0.011	0	3.07e-07	Pyramidal neurons	chr14:28443490-28443490
chr11-89208854-89209958	1.37e-12	-2.34004	0.003	0.015	3.08e-07	Pyramidal neurons	chr11:89209406-89209406
chr2-144328929-144330177	1.37e-12	9.15215	0.011	0	3.09e-07	Pyramidal neurons	chr2:144329553-144329553
chr7-25041718-25043269	1.37e-12	-1.00637	0.029	0.061	3.1e-07	Pyramidal neurons	chr7:25042493-25042493
chr2-93089342-93090423	1.37e-12	-3.21784	0.001	0.011	3.1e-07	Pyramidal neurons	chr2:93089882-93089882
chr9-49813757-49814973	1.38e-12	8.93506	0.01	0	3.1e-07	Pyramidal neurons	chr9:49814365-49814365
chr4-103856746-103857932	1.38e-12	3.42677	0.014	0.001	3.11e-07	Pyramidal neurons	chr4:103857339-103857339
chr2-84740190-84741434	1.39e-12	3.28864	0.013	0.001	3.13e-07	Pyramidal neurons	chr2:84740812-84740812
chr14-46304992-46305895	1.39e-12	4.4975	0.012	0.001	3.14e-07	Pyramidal neurons	chr14:46305443-46305443
chr12-80217879-80218901	1.39e-12	-3.05217	0.002	0.013	3.14e-07	Pyramidal neurons	chr12:80218390-80218390
chr4-94052170-94053204	1.39e-12	-2.63971	0.002	0.015	3.14e-07	Pyramidal neurons	chr4:94052687-94052687
chr7-105436348-105439079	1.39e-12	0.820456	0.121	0.068	3.14e-07	Pyramidal neurons	chr7:105437713-105437713
chr18-69152129-69153812	1.39e-12	-0.445902	0.13	0.167	3.15e-07	Pyramidal neurons	chr18:69152970-69152970
chr4-136749558-136752410	1.4e-12	-0.460939	0.107	0.134	3.15e-07	Pyramidal neurons	chr4:136750984-136750984
chr13-35397950-35398884	1.4e-12	9.19733	0.012	0	3.16e-07	Pyramidal neurons	chr13:35398417-35398417
chr4-101466057-101467377	1.4e-12	2.75338	0.017	0.003	3.16e-07	Pyramidal neurons	chr4:101466717-101466717
chr14-70022679-70023930	1.41e-12	-1.2435	0.018	0.043	3.18e-07	Pyramidal neurons	chr14:70023304-70023304
chr18-75033086-75035729	1.41e-12	0.743907	0.133	0.076	3.19e-07	Pyramidal neurons	chr18:75034407-75034407
chr11-31371121-31372121	1.42e-12	2.1683	0.024	0.006	3.19e-07	Pyramidal neurons	chr11:31371621-31371621
chr18-60593036-60594592	1.42e-12	-0.736214	0.053	0.086	3.2e-07	Pyramidal neurons	chr18:60593814-60593814
chr13-24050276-24051229	1.42e-12	1.81905	0.034	0.008	3.21e-07	Pyramidal neurons	chr13:24050752-24050752
chr5-73532593-73533622	1.43e-12	1.56892	0.042	0.014	3.22e-07	Pyramidal neurons	chr5:73533107-73533107
chr6-86932362-86933360	1.43e-12	9.09968	0.011	0	3.22e-07	Pyramidal neurons	chr6:86932861-86932861
chr11-59720996-59722401	1.43e-12	-2.4738	0.003	0.017	3.23e-07	Pyramidal neurons	chr11:59721698-59721698
chr8-23571072-23572115	1.43e-12	2.30923	0.026	0.005	3.23e-07	Pyramidal neurons	chr8:23571593-23571593
chr7-144422238-144422782	1.43e-12	9.09592	0.011	0	3.24e-07	Pyramidal neurons	chr7:144422510-144422510
chr7-16583249-16585090	1.44e-12	-2.92929	0.002	0.011	3.24e-07	Pyramidal neurons	chr7:16584169-16584169
chr17-70470566-70472828	1.44e-12	-0.364071	0.165	0.2	3.24e-07	Pyramidal neurons	chr17:70471697-70471697
chr11-113059719-113061357	1.44e-12	-2.99164	0.001	0.011	3.25e-07	Pyramidal neurons	chr11:113060538-113060538
chr13-41717745-41719983	1.44e-12	1.24222	0.063	0.027	3.25e-07	Pyramidal neurons	chr13:41718864-41718864
chr7-127801767-127803616	1.44e-12	-0.981003	0.032	0.054	3.26e-07	Pyramidal neurons	chr7:127802691-127802691
chr10-41837796-41839053	1.45e-12	2.71394	0.018	0.002	3.27e-07	Pyramidal neurons	chr10:41838424-41838424
chr2-45040136-45042843	1.45e-12	1.18379	0.054	0.021	3.28e-07	Pyramidal neurons	chr2:45041489-45041489
chr2-6340062-6341096	1.46e-12	3.16441	0.017	0.002	3.29e-07	Pyramidal neurons	chr2:6340579-6340579
chr1-8842447-8843375	1.47e-12	-2.71104	0.002	0.012	3.32e-07	Pyramidal neurons	chr1:8842911-8842911
chr2-34461614-34462788	1.47e-12	2.10422	0.026	0.007	3.33e-07	Pyramidal neurons	chr2:34462201-34462201
chr10-39781428-39782624	1.48e-12	-3.26679	0.001	0.011	3.35e-07	Pyramidal neurons	chr10:39782026-39782026
chr3-136740246-136742077	1.48e-12	-2.75514	0.002	0.012	3.35e-07	Pyramidal neurons	chr3:136741161-136741161
chr14-110956503-110957504	1.49e-12	-1.6542	0.006	0.02	3.36e-07	Pyramidal neurons	chr14:110957003-110957003
chr18-52529273-52530387	1.49e-12	8.75638	0.01	0	3.36e-07	Pyramidal neurons	chr18:52529830-52529830
chr4-155404430-155405797	1.49e-12	-2.63855	0.003	0.016	3.37e-07	Pyramidal neurons	chr4:155405113-155405113
chr1-131844367-131845437	1.49e-12	2.90454	0.022	0.003	3.37e-07	Pyramidal neurons	chr1:131844902-131844902
chr7-49552919-49553907	1.5e-12	3.14409	0.014	0.002	3.39e-07	Pyramidal neurons	chr7:49553413-49553413
chr8-35735203-35736111	1.5e-12	8.95253	0.01	0	3.4e-07	Pyramidal neurons	chr8:35735657-35735657
chr11-117266771-117269727	1.51e-12	1.06776	0.076	0.035	3.4e-07	Pyramidal neurons	chr11:117268249-117268249
chr4-77264508-77265414	1.51e-12	9.15645	0.011	0	3.41e-07	Pyramidal neurons	chr4:77264961-77264961
chr5-66168058-66169958	1.51e-12	1.43646	0.046	0.017	3.41e-07	Pyramidal neurons	chr5:66169008-66169008
chr2-102302081-102303237	1.52e-12	1.28655	0.061	0.025	3.42e-07	Pyramidal neurons	chr2:102302659-102302659
chr12-83946720-83948040	1.52e-12	2.05435	0.029	0.007	3.43e-07	Pyramidal neurons	chr12:83947380-83947380
chr2-104355783-104357267	1.52e-12	1.4175	0.049	0.019	3.43e-07	Pyramidal neurons	chr2:104356525-104356525
chr18-47148285-47150566	1.53e-12	-1.47377	0.009	0.023	3.45e-07	Pyramidal neurons	chr18:47149425-47149425
chr11-56993309-56994411	1.53e-12	3.44578	0.015	0.001	3.45e-07	Pyramidal neurons	chr11:56993860-56993860
chr13-44082212-44083242	1.53e-12	-3.6711	0.001	0.011	3.46e-07	Pyramidal neurons	chr13:44082727-44082727
chr9-32161698-32162698	1.53e-12	3.15842	0.013	0.002	3.46e-07	Pyramidal neurons	chr9:32162198-32162198
chr7-19697641-19698529	1.53e-12	8.57775	0.011	0	3.46e-07	Pyramidal neurons	chr7:19698085-19698085
chr11-32108542-32109833	1.54e-12	-3.25044	0.001	0.011	3.47e-07	Pyramidal neurons	chr11:32109187-32109187
chr9-26261364-26262439	1.54e-12	3.06519	0.018	0.002	3.47e-07	Pyramidal neurons	chr9:26261901-26261901
chr17-87498921-87500217	1.54e-12	-1.58325	0.009	0.028	3.47e-07	Pyramidal neurons	chr17:87499569-87499569
chr9-20657419-20658403	1.54e-12	8.96465	0.011	0	3.47e-07	Pyramidal neurons	chr9:20657911-20657911
chr8-57560469-57561596	1.54e-12	-3.32536	0.001	0.011	3.48e-07	Pyramidal neurons	chr8:57561032-57561032
chr9-105308334-105310443	1.54e-12	1.37526	0.048	0.019	3.48e-07	Pyramidal neurons	chr9:105309388-105309388
chr14-97858115-97859048	1.54e-12	-2.38116	0.003	0.015	3.48e-07	Pyramidal neurons	chr14:97858581-97858581
chr2-5403499-5404754	1.54e-12	-2.68587	0.002	0.013	3.48e-07	Pyramidal neurons	chr2:5404126-5404126
chr12-71795852-71797363	1.55e-12	9.00181	0.011	0	3.49e-07	Pyramidal neurons	chr12:71796607-71796607
chr19-22978647-22980415	1.55e-12	1.99224	0.022	0.006	3.5e-07	Pyramidal neurons	chr19:22979531-22979531
chr14-60382925-60386347	1.55e-12	1.20595	0.053	0.023	3.5e-07	Pyramidal neurons	chr14:60384636-60384636
chr17-50683886-50685261	1.56e-12	3.25075	0.015	0.002	3.52e-07	Pyramidal neurons	chr17:50684573-50684573
chr9-104777276-104779192	1.57e-12	-1.26652	0.015	0.033	3.54e-07	Pyramidal neurons	chr9:104778234-104778234
chr5-130021053-130022490	1.57e-12	-2.05686	0.005	0.02	3.54e-07	Pyramidal neurons	chr5:130021771-130021771
chr10-112399150-112400128	1.57e-12	3.26338	0.014	0.002	3.54e-07	Pyramidal neurons	chr10:112399639-112399639
chr19-7590371-7591531	1.57e-12	-2.55385	0.003	0.015	3.54e-07	Pyramidal neurons	chr19:7590951-7590951
chr1-56834289-56835801	1.57e-12	-1.0251	0.027	0.053	3.54e-07	Pyramidal neurons	chr1:56835045-56835045
chr17-76604929-76605882	1.57e-12	3.43297	0.014	0.001	3.54e-07	Pyramidal neurons	chr17:76605405-76605405
chrX-11732143-11733519	1.58e-12	-4.10787	0.001	0.01	3.55e-07	Pyramidal neurons	chrX:11732831-11732831
chr14-21903340-21905083	1.58e-12	-1.01254	0.018	0.035	3.56e-07	Pyramidal neurons	chr14:21904211-21904211
chr7-57680842-57682387	1.58e-12	2.48603	0.016	0.003	3.56e-07	Pyramidal neurons	chr7:57681614-57681614
chr9-4060774-4061831	1.58e-12	1.63572	0.042	0.014	3.57e-07	Pyramidal neurons	chr9:4061302-4061302
chr4-134924348-134925738	1.58e-12	-0.980275	0.018	0.034	3.57e-07	Pyramidal neurons	chr4:134925043-134925043
chr11-92212189-92213107	1.58e-12	2.93181	0.018	0.002	3.57e-07	Pyramidal neurons	chr11:92212648-92212648
chr11-89759925-89760953	1.58e-12	2.18648	0.024	0.005	3.57e-07	Pyramidal neurons	chr11:89760439-89760439
chr16-6603076-6604481	1.58e-12	-1.4648	0.013	0.035	3.57e-07	Pyramidal neurons	chr16:6603778-6603778
chr14-70961454-70962474	1.59e-12	-1.65308	0.01	0.031	3.58e-07	Pyramidal neurons	chr14:70961964-70961964
chr9-97603276-97604671	1.59e-12	-0.815525	0.03	0.049	3.58e-07	Pyramidal neurons	chr9:97603973-97603973
chr9-67586468-67587871	1.59e-12	-1.6964	0.008	0.026	3.59e-07	Pyramidal neurons	chr9:67587169-67587169
chr13-59235578-59236716	1.6e-12	-1.56231	0.01	0.03	3.61e-07	Pyramidal neurons	chr13:59236147-59236147
chr2-151715265-151717289	1.6e-12	1.35978	0.056	0.022	3.61e-07	Pyramidal neurons	chr2:151716277-151716277
chr16-14311053-14312135	1.6e-12	4.05366	0.013	0.001	3.62e-07	Pyramidal neurons	chr16:14311594-14311594
chr7-96772867-96774219	1.6e-12	-0.519256	0.09	0.121	3.62e-07	Pyramidal neurons	chr7:96773543-96773543
chr6-7555721-7556723	1.61e-12	8.76504	0.01	0	3.62e-07	Pyramidal neurons	chr6:7556222-7556222
chr9-72652267-72653938	1.61e-12	-1.87648	0.005	0.02	3.62e-07	Pyramidal neurons	chr9:72653102-72653102
chr17-65770731-65771560	1.61e-12	-2.71821	0.002	0.012	3.64e-07	Pyramidal neurons	chr17:65771145-65771145
chr11-102752883-102754767	1.62e-12	-2.22968	0.005	0.02	3.66e-07	Pyramidal neurons	chr11:102753825-102753825
chr18-59408108-59409581	1.63e-12	5.2518	0.01	0	3.67e-07	Pyramidal neurons	chr18:59408844-59408844
chr7-49174200-49177825	1.64e-12	-1.03635	0.029	0.055	3.69e-07	Pyramidal neurons	chr7:49176012-49176012
chr2-18217817-18218843	1.64e-12	1.47369	0.039	0.012	3.7e-07	Pyramidal neurons	chr2:18218330-18218330
chr12-86841840-86843560	1.64e-12	-3.39138	0.001	0.011	3.7e-07	Pyramidal neurons	chr12:86842700-86842700
chr14-50981066-50982400	1.64e-12	3.5179	0.015	0.001	3.71e-07	Pyramidal neurons	chr14:50981733-50981733
chr16-18633131-18634119	1.65e-12	3.48292	0.013	0.001	3.72e-07	Pyramidal neurons	chr16:18633625-18633625
chr10-69839155-69840690	1.65e-12	2.42385	0.019	0.004	3.72e-07	Pyramidal neurons	chr10:69839922-69839922
chr5-117625332-117627065	1.65e-12	-1.6486	0.01	0.03	3.73e-07	Pyramidal neurons	chr5:117626198-117626198
chr2-47881386-47882606	1.66e-12	9.2045	0.011	0	3.74e-07	Pyramidal neurons	chr2:47881996-47881996
chr9-43448331-43449532	1.66e-12	-3.07666	0.001	0.011	3.74e-07	Pyramidal neurons	chr9:43448931-43448931
chr4-119410918-119412216	1.66e-12	4.53085	0.012	0.001	3.75e-07	Pyramidal neurons	chr4:119411567-119411567
chr8-58253382-58254442	1.66e-12	3.32651	0.015	0.002	3.76e-07	Pyramidal neurons	chr8:58253912-58253912
chr3-122608702-122609848	1.67e-12	2.53154	0.019	0.004	3.76e-07	Pyramidal neurons	chr3:122609275-122609275
chr3-28400722-28401969	1.67e-12	4.33905	0.011	0.001	3.77e-07	Pyramidal neurons	chr3:28401345-28401345
chr2-19414466-19415398	1.67e-12	1.26349	0.049	0.02	3.78e-07	Pyramidal neurons	chr2:19414932-19414932
chr12-44526602-44527790	1.67e-12	-1.80876	0.006	0.02	3.78e-07	Pyramidal neurons	chr12:44527196-44527196
chr7-28945856-28947180	1.67e-12	8.95509	0.011	0	3.78e-07	Pyramidal neurons	chr7:28946518-28946518
chr10-99309362-99310973	1.68e-12	0.859257	0.126	0.067	3.78e-07	Pyramidal neurons	chr10:99310167-99310167
chr11-118780601-118782128	1.68e-12	1.30642	0.046	0.016	3.8e-07	Pyramidal neurons	chr11:118781364-118781364
chr19-23058220-23059405	1.69e-12	8.62817	0.011	0	3.81e-07	Pyramidal neurons	chr19:23058812-23058812
chr15-74022455-74023648	1.69e-12	3.93053	0.011	0.001	3.81e-07	Pyramidal neurons	chr15:74023051-74023051
chr14-7896875-7897837	1.69e-12	2.73242	0.018	0.003	3.82e-07	Pyramidal neurons	chr14:7897356-7897356
chr2-106504751-106505751	1.7e-12	9.22588	0.012	0	3.83e-07	Pyramidal neurons	chr2:106505251-106505251
chr4-77435810-77436782	1.7e-12	3.44764	0.015	0.001	3.83e-07	Pyramidal neurons	chr4:77436296-77436296
chr15-27785241-27786247	1.71e-12	8.78253	0.01	0	3.86e-07	Pyramidal neurons	chr15:27785744-27785744
chr2-28100185-28101909	1.71e-12	-0.983201	0.017	0.034	3.87e-07	Pyramidal neurons	chr2:28101047-28101047
chr15-66220803-66221740	1.72e-12	9.14797	0.011	0	3.87e-07	Pyramidal neurons	chr15:66221271-66221271
chr9-89823057-89824276	1.72e-12	9.11464	0.011	0	3.87e-07	Pyramidal neurons	chr9:89823666-89823666
chr5-115330503-115332224	1.72e-12	-1.0163	0.029	0.058	3.88e-07	Pyramidal neurons	chr5:115331363-115331363
chr8-108693279-108694403	1.72e-12	8.74584	0.01	0	3.89e-07	Pyramidal neurons	chr8:108693841-108693841
chr1-43496015-43497552	1.72e-12	3.56164	0.012	0.001	3.89e-07	Pyramidal neurons	chr1:43496783-43496783
chr11-19018242-19020995	1.73e-12	0.716774	0.15	0.089	3.9e-07	Pyramidal neurons	chr11:19019618-19019618
chr4-39185344-39186294	1.73e-12	9.15824	0.011	0	3.91e-07	Pyramidal neurons	chr4:39185819-39185819
chr7-65506270-65507527	1.74e-12	3.55912	0.015	0.001	3.92e-07	Pyramidal neurons	chr7:65506898-65506898
chr10-42042276-42043729	1.74e-12	1.43874	0.054	0.02	3.92e-07	Pyramidal neurons	chr10:42043002-42043002
chr8-31159585-31160857	1.75e-12	-1.45423	0.013	0.037	3.95e-07	Pyramidal neurons	chr8:31160221-31160221
chr2-132455199-132456157	1.76e-12	-3.04546	0.002	0.013	3.98e-07	Pyramidal neurons	chr2:132455678-132455678
chr7-133691508-133692477	1.76e-12	-2.96595	0.002	0.013	3.98e-07	Pyramidal neurons	chr7:133691992-133691992
chr1-135463499-135464766	1.77e-12	9.10286	0.011	0	3.99e-07	Pyramidal neurons	chr1:135464132-135464132
chr4-154267186-154268226	1.77e-12	-2.52098	0.003	0.015	3.99e-07	Pyramidal neurons	chr4:154267706-154267706
chr6-67186519-67187607	1.78e-12	3.45092	0.016	0.002	4.02e-07	Pyramidal neurons	chr6:67187063-67187063
chr6-100580808-100582391	1.78e-12	1.8527	0.032	0.009	4.02e-07	Pyramidal neurons	chr6:100581599-100581599
chr5-143994280-143995650	1.78e-12	1.54889	0.035	0.011	4.03e-07	Pyramidal neurons	chr5:143994965-143994965
chr19-24417428-24418798	1.8e-12	1.12584	0.061	0.027	4.06e-07	Pyramidal neurons	chr19:24418113-24418113
chr8-82945526-82946892	1.81e-12	1.59885	0.04	0.014	4.08e-07	Pyramidal neurons	chr8:82946209-82946209
chr18-77595498-77596870	1.81e-12	1.44941	0.041	0.014	4.09e-07	Pyramidal neurons	chr18:77596184-77596184
chr7-35771940-35773153	1.81e-12	-1.22609	0.02	0.047	4.09e-07	Pyramidal neurons	chr7:35772546-35772546
chr12-100380443-100383251	1.82e-12	1.15504	0.071	0.031	4.1e-07	Pyramidal neurons	chr12:100381847-100381847
chr19-47279224-47283185	1.82e-12	-0.428923	0.141	0.18	4.11e-07	Pyramidal neurons	chr19:47281204-47281204
chr4-153463034-153464289	1.82e-12	8.88359	0.011	0	4.11e-07	Pyramidal neurons	chr4:153463661-153463661
chr5-125582525-125584660	1.82e-12	0.755318	0.123	0.075	4.12e-07	Pyramidal neurons	chr5:125583592-125583592
chr10-66234157-66235088	1.83e-12	9.24663	0.012	0	4.12e-07	Pyramidal neurons	chr10:66234622-66234622
chr1-7138437-7139836	1.84e-12	-0.690229	0.054	0.08	4.15e-07	Pyramidal neurons	chr1:7139136-7139136
chr17-70671194-70672854	1.84e-12	1.40157	0.051	0.02	4.15e-07	Pyramidal neurons	chr17:70672024-70672024
chr5-105776496-105777558	1.84e-12	8.8864	0.011	0	4.16e-07	Pyramidal neurons	chr5:105777027-105777027
chr7-64899949-64901033	1.84e-12	4.07034	0.013	0.001	4.16e-07	Pyramidal neurons	chr7:64900491-64900491
chr5-32392795-32393845	1.85e-12	8.7601	0.01	0	4.17e-07	Pyramidal neurons	chr5:32393320-32393320
chr1-24237797-24238754	1.85e-12	9.13869	0.011	0	4.17e-07	Pyramidal neurons	chr1:24238275-24238275
chr13-76199670-76200635	1.85e-12	-3.62577	0.001	0.011	4.18e-07	Pyramidal neurons	chr13:76200152-76200152
chr14-39094935-39095888	1.86e-12	2.45005	0.02	0.004	4.2e-07	Pyramidal neurons	chr14:39095411-39095411
chr3-94559119-94560659	1.87e-12	8.95611	0.01	0	4.21e-07	Pyramidal neurons	chr3:94559889-94559889
chr3-97925040-97926100	1.87e-12	9.04769	0.011	0	4.23e-07	Pyramidal neurons	chr3:97925570-97925570
chr3-123425272-123426539	1.88e-12	1.42657	0.049	0.018	4.25e-07	Pyramidal neurons	chr3:123425905-123425905
chr2-57065643-57066577	1.89e-12	9.11652	0.011	0	4.26e-07	Pyramidal neurons	chr2:57066110-57066110
chr12-45833350-45834431	1.89e-12	-1.29067	0.016	0.04	4.26e-07	Pyramidal neurons	chr12:45833890-45833890
chr1-151947137-151948418	1.89e-12	2.09807	0.026	0.005	4.27e-07	Pyramidal neurons	chr1:151947777-151947777
chr5-32504000-32504926	1.89e-12	4.4544	0.012	0.001	4.27e-07	Pyramidal neurons	chr5:32504463-32504463
chr1-138654008-138654998	1.9e-12	8.76008	0.01	0	4.28e-07	Pyramidal neurons	chr1:138654503-138654503
chr15-89307323-89309154	1.9e-12	1.21708	0.044	0.017	4.28e-07	Pyramidal neurons	chr15:89308238-89308238
chr5-64392452-64393792	1.9e-12	2.92702	0.018	0.002	4.29e-07	Pyramidal neurons	chr5:64393122-64393122
chr8-122410278-122411421	1.9e-12	3.1126	0.015	0.002	4.29e-07	Pyramidal neurons	chr8:122410849-122410849
chr8-73053571-73054543	1.9e-12	-2.46972	0.003	0.015	4.3e-07	Pyramidal neurons	chr8:73054057-73054057
chr5-20574151-20576626	1.92e-12	1.51956	0.041	0.013	4.33e-07	Pyramidal neurons	chr5:20575388-20575388
chr4-67220751-67221883	1.92e-12	-1.10491	0.023	0.047	4.33e-07	Pyramidal neurons	chr4:67221317-67221317
chr14-84172707-84173627	1.92e-12	9.08836	0.01	0	4.33e-07	Pyramidal neurons	chr14:84173167-84173167
chr6-98980864-98982153	1.92e-12	-1.8218	0.007	0.022	4.34e-07	Pyramidal neurons	chr6:98981508-98981508
chr9-29205200-29206260	1.92e-12	9.02616	0.011	0	4.34e-07	Pyramidal neurons	chr9:29205730-29205730
chr4-133657577-133658451	1.93e-12	9.03135	0.011	0	4.35e-07	Pyramidal neurons	chr4:133658014-133658014
chr12-112339409-112341068	1.93e-12	-0.664349	0.045	0.065	4.35e-07	Pyramidal neurons	chr12:112340238-112340238
chr3-8623271-8623972	1.93e-12	9.03434	0.01	0	4.36e-07	Pyramidal neurons	chr3:8623621-8623621
chr5-135558496-135559652	1.94e-12	-2.40444	0.002	0.013	4.37e-07	Pyramidal neurons	chr5:135559074-135559074
chr18-23544377-23546065	1.95e-12	2.54207	0.02	0.004	4.39e-07	Pyramidal neurons	chr18:23545221-23545221
chr3-136932919-136935157	1.95e-12	1.40706	0.035	0.013	4.4e-07	Pyramidal neurons	chr3:136934038-136934038
chr11-79467998-79468871	1.95e-12	9.14261	0.011	0	4.4e-07	Pyramidal neurons	chr11:79468434-79468434
chr11-75938725-75939818	1.95e-12	2.62194	0.025	0.004	4.41e-07	Pyramidal neurons	chr11:75939271-75939271
chr8-126212416-126213968	1.95e-12	1.55099	0.042	0.014	4.41e-07	Pyramidal neurons	chr8:126213192-126213192
chr10-123384965-123386165	1.96e-12	9.12448	0.011	0	4.42e-07	Pyramidal neurons	chr10:123385565-123385565
chr7-99143847-99145786	1.96e-12	0.844441	0.133	0.074	4.43e-07	Pyramidal neurons	chr7:99144816-99144816
chr15-67902580-67903655	1.97e-12	5.23611	0.011	0	4.45e-07	Pyramidal neurons	chr15:67903117-67903117
chr8-67320117-67321290	1.97e-12	-2.82315	0.002	0.013	4.45e-07	Pyramidal neurons	chr8:67320703-67320703
chr4-134954030-134955308	1.99e-12	-2.20921	0.004	0.016	4.49e-07	Pyramidal neurons	chr4:134954669-134954669
chr6-95373965-95375010	1.99e-12	2.16896	0.027	0.006	4.49e-07	Pyramidal neurons	chr6:95374487-95374487
chr14-73739481-73740436	1.99e-12	3.20178	0.016	0.002	4.5e-07	Pyramidal neurons	chr14:73739958-73739958
chr8-124293993-124295241	2e-12	-2.1612	0.005	0.021	4.52e-07	Pyramidal neurons	chr8:124294617-124294617
chr7-91144783-91145911	2e-12	3.61485	0.012	0.001	4.52e-07	Pyramidal neurons	chr7:91145347-91145347
chr7-91088787-91091710	2e-12	0.680101	0.139	0.087	4.52e-07	Pyramidal neurons	chr7:91090248-91090248
chr9-86579084-86580507	2e-12	4.37142	0.011	0.001	4.52e-07	Pyramidal neurons	chr9:86579795-86579795
chr14-44857981-44859834	2e-12	8.89131	0.011	0	4.52e-07	Pyramidal neurons	chr14:44858907-44858907
chr15-33681796-33682508	2.01e-12	9.04683	0.01	0	4.53e-07	Pyramidal neurons	chr15:33682152-33682152
chr10-14019665-14020688	2.01e-12	1.31849	0.055	0.023	4.54e-07	Pyramidal neurons	chr10:14020176-14020176
chr14-34958948-34961571	2.02e-12	0.89498	0.101	0.052	4.56e-07	Pyramidal neurons	chr14:34960259-34960259
chr12-77527824-77530043	2.02e-12	-0.914319	0.037	0.067	4.57e-07	Pyramidal neurons	chr12:77528933-77528933
chr13-46837932-46839378	2.03e-12	-3.6077	0.001	0.01	4.57e-07	Pyramidal neurons	chr13:46838655-46838655
chr15-12868059-12869184	2.03e-12	8.79127	0.01	0	4.58e-07	Pyramidal neurons	chr15:12868621-12868621
chr13-94519570-94520790	2.06e-12	4.44871	0.011	0.001	4.64e-07	Pyramidal neurons	chr13:94520180-94520180
chr3-26229544-26230792	2.06e-12	1.39651	0.054	0.021	4.64e-07	Pyramidal neurons	chr3:26230168-26230168
chr16-23517489-23519281	2.06e-12	1.08151	0.085	0.04	4.66e-07	Pyramidal neurons	chr16:23518385-23518385
chr1-100753642-100754607	2.07e-12	2.97702	0.016	0.002	4.67e-07	Pyramidal neurons	chr1:100754124-100754124
chr13-91523086-91524125	2.08e-12	-2.93314	0.002	0.013	4.69e-07	Pyramidal neurons	chr13:91523605-91523605
chr13-49062960-49063751	2.08e-12	9.10992	0.011	0	4.69e-07	Pyramidal neurons	chr13:49063355-49063355
chr10-91886139-91887230	2.08e-12	5.31389	0.011	0	4.69e-07	Pyramidal neurons	chr10:91886684-91886684
chr2-153519625-153520736	2.08e-12	2.95948	0.014	0.002	4.7e-07	Pyramidal neurons	chr2:153520180-153520180
chr1-93346952-93348581	2.08e-12	1.45538	0.043	0.016	4.7e-07	Pyramidal neurons	chr1:93347766-93347766
chr7-132362567-132363701	2.1e-12	-2.11568	0.004	0.018	4.73e-07	Pyramidal neurons	chr7:132363134-132363134
chr17-7873055-7874339	2.1e-12	4.3347	0.012	0.001	4.74e-07	Pyramidal neurons	chr17:7873697-7873697
chr5-25800393-25803230	2.1e-12	1.15636	0.065	0.028	4.74e-07	Pyramidal neurons	chr5:25801811-25801811
chr7-96562962-96564069	2.11e-12	9.04389	0.01	0	4.75e-07	Pyramidal neurons	chr7:96563515-96563515
chr13-52354389-52355384	2.11e-12	9.1746	0.011	0	4.76e-07	Pyramidal neurons	chr13:52354886-52354886
chr1-154702055-154703806	2.11e-12	1.19009	0.067	0.03	4.77e-07	Pyramidal neurons	chr1:154702930-154702930
chr18-70784276-70785232	2.11e-12	9.17401	0.011	0	4.77e-07	Pyramidal neurons	chr18:70784754-70784754
chr13-55724591-55726280	2.11e-12	2.32689	0.018	0.004	4.77e-07	Pyramidal neurons	chr13:55725435-55725435
chr16-91845971-91846937	2.12e-12	3.69055	0.014	0.001	4.78e-07	Pyramidal neurons	chr16:91846454-91846454
chr4-99206233-99207991	2.13e-12	1.54049	0.036	0.011	4.8e-07	Pyramidal neurons	chr4:99207112-99207112
chr8-6179381-6180275	2.13e-12	9.16309	0.011	0	4.8e-07	Pyramidal neurons	chr8:6179828-6179828
chr2-39010919-39011881	2.13e-12	8.74532	0.011	0	4.81e-07	Pyramidal neurons	chr2:39011400-39011400
chr17-87777897-87779154	2.13e-12	-2.27308	0.004	0.016	4.81e-07	Pyramidal neurons	chr17:87778525-87778525
chr12-51127813-51128990	2.13e-12	-3.92241	0.001	0.01	4.81e-07	Pyramidal neurons	chr12:51128401-51128401
chr2-89539651-89540611	2.14e-12	2.88788	0.018	0.002	4.82e-07	Pyramidal neurons	chr2:89540131-89540131
chr5-139828969-139830278	2.14e-12	1.732	0.035	0.011	4.84e-07	Pyramidal neurons	chr5:139829623-139829623
chr17-14505213-14506808	2.15e-12	9.13977	0.011	0	4.85e-07	Pyramidal neurons	chr17:14506010-14506010
chr5-146644053-146645359	2.15e-12	1.67559	0.039	0.012	4.85e-07	Pyramidal neurons	chr5:146644706-146644706
chr18-60931682-60935742	2.15e-12	-0.28871	0.282	0.317	4.86e-07	Pyramidal neurons	chr18:60933712-60933712
chr14-65383473-65384899	2.16e-12	-2.73373	0.002	0.012	4.87e-07	Pyramidal neurons	chr14:65384186-65384186
chr17-62574186-62575181	2.16e-12	9.08866	0.011	0	4.87e-07	Pyramidal neurons	chr17:62574683-62574683
chr6-122827679-122828903	2.17e-12	2.45039	0.02	0.004	4.89e-07	Pyramidal neurons	chr6:122828291-122828291
chr9-111148896-111150063	2.17e-12	8.66755	0.01	0	4.89e-07	Pyramidal neurons	chr9:111149479-111149479
chr17-36230866-36231995	2.17e-12	-0.436497	0.206	0.256	4.9e-07	Pyramidal neurons	chr17:36231430-36231430
chr6-118622882-118624488	2.19e-12	-2.16581	0.004	0.018	4.94e-07	Pyramidal neurons	chr6:118623685-118623685
chr2-172115749-172117192	2.19e-12	4.05	0.013	0.001	4.95e-07	Pyramidal neurons	chr2:172116470-172116470
chr9-62972068-62973600	2.2e-12	3.22821	0.017	0.002	4.96e-07	Pyramidal neurons	chr9:62972834-62972834
chr6-57271202-57272191	2.2e-12	9.12579	0.011	0	4.96e-07	Pyramidal neurons	chr6:57271696-57271696
chr17-79343157-79344114	2.2e-12	9.16615	0.011	0	4.97e-07	Pyramidal neurons	chr17:79343635-79343635
chr2-35687194-35689025	2.21e-12	1.03176	0.093	0.048	4.98e-07	Pyramidal neurons	chr2:35688109-35688109
chr2-141617611-141618856	2.21e-12	-0.626044	0.071	0.105	5e-07	Pyramidal neurons	chr2:141618233-141618233
chr17-23703002-23703985	2.22e-12	9.11518	0.011	0	5e-07	Pyramidal neurons	chr17:23703493-23703493
chr12-8362320-8363504	2.22e-12	-2.52979	0.002	0.013	5e-07	Pyramidal neurons	chr12:8362912-8362912
chr7-113768915-113770236	2.22e-12	-3.0063	0.002	0.012	5e-07	Pyramidal neurons	chr7:113769575-113769575
chr15-68976692-68978921	2.22e-12	1.20887	0.055	0.024	5.01e-07	Pyramidal neurons	chr15:68977806-68977806
chr11-118321125-118324022	2.22e-12	1.33434	0.041	0.017	5.01e-07	Pyramidal neurons	chr11:118322573-118322573
chr6-55683467-55684218	2.23e-12	9.15803	0.011	0	5.04e-07	Pyramidal neurons	chr6:55683842-55683842
chr13-36009776-36010979	2.23e-12	-3.52407	0.001	0.011	5.04e-07	Pyramidal neurons	chr13:36010377-36010377
chr19-7307300-7309917	2.24e-12	1.07395	0.071	0.035	5.04e-07	Pyramidal neurons	chr19:7308608-7308608
chr3-143271603-143272629	2.24e-12	9.19657	0.011	0	5.04e-07	Pyramidal neurons	chr3:143272116-143272116
chr8-124246955-124248210	2.25e-12	3.99944	0.013	0.001	5.07e-07	Pyramidal neurons	chr8:124247582-124247582
chr2-104412720-104413647	2.25e-12	9.16398	0.011	0	5.07e-07	Pyramidal neurons	chr2:104413183-104413183
chr7-140834917-140835803	2.25e-12	8.99805	0.01	0	5.08e-07	Pyramidal neurons	chr7:140835360-140835360
chr9-29817528-29819205	2.25e-12	-1.59678	0.01	0.032	5.08e-07	Pyramidal neurons	chr9:29818366-29818366
chr10-110283540-110284599	2.25e-12	2.94724	0.018	0.002	5.08e-07	Pyramidal neurons	chr10:110284069-110284069
chr11-62401607-62402656	2.25e-12	-2.82066	0.002	0.011	5.09e-07	Pyramidal neurons	chr11:62402131-62402131
chr16-40752760-40753858	2.26e-12	-3.32844	0.001	0.012	5.09e-07	Pyramidal neurons	chr16:40753309-40753309
chr4-128099238-128100062	2.26e-12	9.02932	0.011	0	5.11e-07	Pyramidal neurons	chr4:128099650-128099650
chr1-193672852-193674224	2.26e-12	1.20216	0.055	0.022	5.11e-07	Pyramidal neurons	chr1:193673538-193673538
chr8-111138226-111139709	2.27e-12	3.31023	0.013	0.001	5.12e-07	Pyramidal neurons	chr8:111138967-111138967
chr5-65240993-65241889	2.27e-12	9.00666	0.011	0	5.13e-07	Pyramidal neurons	chr5:65241441-65241441
chr9-33220619-33221609	2.27e-12	2.38135	0.023	0.005	5.13e-07	Pyramidal neurons	chr9:33221114-33221114
chr6-90465754-90467396	2.27e-12	-1.9046	0.006	0.02	5.13e-07	Pyramidal neurons	chr6:90466575-90466575
chr4-147948461-147949318	2.28e-12	9.13083	0.011	0	5.15e-07	Pyramidal neurons	chr4:147948889-147948889
chr13-9683925-9685515	2.29e-12	-0.898822	0.035	0.064	5.18e-07	Pyramidal neurons	chr13:9684720-9684720
chr8-87707748-87708671	2.31e-12	9.03566	0.011	0	5.2e-07	Pyramidal neurons	chr8:87708209-87708209
chr9-40356719-40357501	2.32e-12	9.03137	0.011	0	5.23e-07	Pyramidal neurons	chr9:40357110-40357110
chr6-12209845-12210820	2.32e-12	5.25951	0.01	0	5.23e-07	Pyramidal neurons	chr6:12210332-12210332
chr15-77251745-77253204	2.32e-12	2.85419	0.014	0.002	5.23e-07	Pyramidal neurons	chr15:77252474-77252474
chr4-130990728-130992361	2.33e-12	1.66307	0.039	0.012	5.25e-07	Pyramidal neurons	chr4:130991544-130991544
chr1-169597849-169598829	2.33e-12	2.74269	0.017	0.003	5.26e-07	Pyramidal neurons	chr1:169598339-169598339
chr13-11644324-11645897	2.34e-12	1.49151	0.048	0.018	5.27e-07	Pyramidal neurons	chr13:11645110-11645110
chr1-134891136-134892362	2.35e-12	4.45587	0.011	0.001	5.3e-07	Pyramidal neurons	chr1:134891749-134891749
chr4-58468697-58470800	2.35e-12	2.18206	0.025	0.005	5.3e-07	Pyramidal neurons	chr4:58469748-58469748
chr11-108243718-108244802	2.36e-12	8.81061	0.01	0	5.33e-07	Pyramidal neurons	chr11:108244260-108244260
chr13-60475085-60476054	2.36e-12	9.14511	0.011	0	5.33e-07	Pyramidal neurons	chr13:60475569-60475569
chr6-34508819-34509855	2.37e-12	-2.36079	0.003	0.014	5.34e-07	Pyramidal neurons	chr6:34509337-34509337
chr1-177484468-177485773	2.37e-12	-1.70525	0.007	0.023	5.35e-07	Pyramidal neurons	chr1:177485120-177485120
chr15-77983768-77985086	2.37e-12	3.35176	0.013	0.001	5.35e-07	Pyramidal neurons	chr15:77984427-77984427
chr4-128441322-128443531	2.37e-12	-0.910425	0.041	0.074	5.35e-07	Pyramidal neurons	chr4:128442426-128442426
chr17-12465022-12466240	2.38e-12	2.88279	0.02	0.003	5.38e-07	Pyramidal neurons	chr17:12465631-12465631
chr9-101842814-101844752	2.38e-12	1.58167	0.041	0.014	5.38e-07	Pyramidal neurons	chr9:101843783-101843783
chr1-193935388-193936583	2.4e-12	9.06544	0.01	0	5.41e-07	Pyramidal neurons	chr1:193935985-193935985
chr10-78419327-78420253	2.41e-12	1.57524	0.034	0.011	5.43e-07	Pyramidal neurons	chr10:78419790-78419790
chr18-37661391-37662304	2.41e-12	4.41301	0.012	0.001	5.43e-07	Pyramidal neurons	chr18:37661847-37661847
chrX-52343779-52344697	2.42e-12	2.67356	0.019	0.003	5.45e-07	Pyramidal neurons	chrX:52344238-52344238
chr3-24594215-24595173	2.43e-12	3.80961	0.015	0.001	5.47e-07	Pyramidal neurons	chr3:24594694-24594694
chr11-54823020-54824685	2.43e-12	1.44025	0.049	0.018	5.49e-07	Pyramidal neurons	chr11:54823852-54823852
chr16-22775045-22776340	2.44e-12	1.77629	0.034	0.01	5.5e-07	Pyramidal neurons	chr16:22775692-22775692
chr12-89791493-89792444	2.44e-12	9.15439	0.011	0	5.5e-07	Pyramidal neurons	chr12:89791968-89791968
chr10-99185342-99186909	2.44e-12	-2.21493	0.004	0.02	5.5e-07	Pyramidal neurons	chr10:99186125-99186125
chr12-25106318-25107623	2.44e-12	-2.74283	0.002	0.014	5.51e-07	Pyramidal neurons	chr12:25106970-25106970
chr1-136054332-136055197	2.46e-12	9.09203	0.011	0	5.56e-07	Pyramidal neurons	chr1:136054764-136054764
chr7-134627937-134629180	2.47e-12	2.91029	0.015	0.002	5.58e-07	Pyramidal neurons	chr7:134628558-134628558
chr9-49836033-49836875	2.47e-12	9.12216	0.01	0	5.58e-07	Pyramidal neurons	chr9:49836454-49836454
chr9-46196424-46197957	2.47e-12	-1.71221	0.006	0.02	5.58e-07	Pyramidal neurons	chr9:46197190-46197190
chr2-90869558-90872287	2.48e-12	0.576857	0.197	0.127	5.59e-07	Pyramidal neurons	chr2:90870922-90870922
chr1-189893469-189895031	2.48e-12	1.38384	0.052	0.02	5.59e-07	Pyramidal neurons	chr1:189894250-189894250
chr3-51962861-51964858	2.49e-12	1.28351	0.057	0.023	5.62e-07	Pyramidal neurons	chr3:51963859-51963859
chr11-80897110-80898046	2.5e-12	9.0354	0.011	0	5.64e-07	Pyramidal neurons	chr11:80897578-80897578
chr3-79726291-79727144	2.5e-12	9.13825	0.011	0	5.64e-07	Pyramidal neurons	chr3:79726717-79726717
chr18-71891220-71892264	2.51e-12	2.73327	0.019	0.003	5.65e-07	Pyramidal neurons	chr18:71891742-71891742
chr4-44248772-44250827	2.51e-12	1.81279	0.033	0.009	5.66e-07	Pyramidal neurons	chr4:44249799-44249799
chr5-126527807-126528727	2.51e-12	3.30637	0.014	0.001	5.66e-07	Pyramidal neurons	chr5:126528267-126528267
chr8-47806091-47807372	2.51e-12	2.41416	0.022	0.004	5.66e-07	Pyramidal neurons	chr8:47806731-47806731
chr5-131457720-131459034	2.51e-12	-0.711479	0.056	0.087	5.66e-07	Pyramidal neurons	chr5:131458377-131458377
chr13-95598159-95599109	2.51e-12	3.48351	0.014	0.001	5.66e-07	Pyramidal neurons	chr13:95598634-95598634
chr4-115976767-115977763	2.51e-12	9.08492	0.011	0	5.67e-07	Pyramidal neurons	chr4:115977265-115977265
chr1-105813197-105814111	2.51e-12	8.88152	0.01	0	5.67e-07	Pyramidal neurons	chr1:105813654-105813654
chr10-66770139-66771236	2.51e-12	1.72829	0.033	0.009	5.67e-07	Pyramidal neurons	chr10:66770687-66770687
chr12-78073993-78075029	2.51e-12	2.76022	0.017	0.003	5.67e-07	Pyramidal neurons	chr12:78074511-78074511
chr10-95287691-95288932	2.52e-12	1.40513	0.051	0.019	5.68e-07	Pyramidal neurons	chr10:95288311-95288311
chr5-143526304-143527058	2.52e-12	8.81492	0.01	0	5.69e-07	Pyramidal neurons	chr5:143526681-143526681
chr17-45480254-45481652	2.52e-12	-1.28222	0.017	0.042	5.69e-07	Pyramidal neurons	chr17:45480953-45480953
chr7-67099516-67100490	2.53e-12	9.07965	0.011	0	5.71e-07	Pyramidal neurons	chr7:67100003-67100003
chr17-25076311-25077269	2.53e-12	8.99601	0.01	0	5.71e-07	Pyramidal neurons	chr17:25076790-25076790
chr5-135471525-135473337	2.55e-12	1.1947	0.062	0.027	5.76e-07	Pyramidal neurons	chr5:135472431-135472431
chr6-45033590-45034765	2.56e-12	-3.24908	0.001	0.011	5.77e-07	Pyramidal neurons	chr6:45034177-45034177
chr4-127843002-127844008	2.56e-12	4.52703	0.011	0.001	5.77e-07	Pyramidal neurons	chr4:127843505-127843505
chr11-24154564-24155510	2.56e-12	-1.08297	0.026	0.057	5.78e-07	Pyramidal neurons	chr11:24155037-24155037
chr17-7287875-7289230	2.57e-12	1.43776	0.036	0.012	5.8e-07	Pyramidal neurons	chr17:7288552-7288552
chr14-64615813-64616960	2.57e-12	-0.808051	0.045	0.074	5.8e-07	Pyramidal neurons	chr14:64616386-64616386
chr14-60275347-60276403	2.58e-12	2.48837	0.021	0.004	5.81e-07	Pyramidal neurons	chr14:60275875-60275875
chr17-12130737-12131884	2.58e-12	-2.64759	0.002	0.013	5.83e-07	Pyramidal neurons	chr17:12131310-12131310
chr14-100286828-100287982	2.59e-12	2.60192	0.015	0.003	5.83e-07	Pyramidal neurons	chr14:100287405-100287405
chr9-108183099-108184292	2.6e-12	-2.45921	0.004	0.018	5.86e-07	Pyramidal neurons	chr9:108183695-108183695
chr1-168299200-168300840	2.6e-12	-1.4036	0.014	0.039	5.86e-07	Pyramidal neurons	chr1:168300020-168300020
chr4-124883492-124884955	2.6e-12	9.05081	0.011	0	5.87e-07	Pyramidal neurons	chr4:124884223-124884223
chr2-26906194-26907702	2.61e-12	8.89517	0.011	0	5.88e-07	Pyramidal neurons	chr2:26906948-26906948
chr8-99356167-99357372	2.61e-12	-1.70254	0.008	0.027	5.88e-07	Pyramidal neurons	chr8:99356769-99356769
chr8-13659999-13660998	2.61e-12	9.00403	0.011	0	5.89e-07	Pyramidal neurons	chr8:13660498-13660498
chr6-99466040-99466983	2.62e-12	9.10371	0.011	0	5.92e-07	Pyramidal neurons	chr6:99466511-99466511
chr2-54078819-54079997	2.62e-12	2.78981	0.019	0.003	5.92e-07	Pyramidal neurons	chr2:54079408-54079408
chr5-114189856-114191400	2.62e-12	2.6154	0.02	0.004	5.92e-07	Pyramidal neurons	chr5:114190628-114190628
chr8-120118451-120119396	2.63e-12	8.96155	0.011	0	5.94e-07	Pyramidal neurons	chr8:120118923-120118923
chr10-94606514-94607752	2.65e-12	-2.82646	0.002	0.012	5.98e-07	Pyramidal neurons	chr10:94607133-94607133
chr6-6363750-6364717	2.66e-12	-2.80565	0.002	0.012	6.01e-07	Pyramidal neurons	chr6:6364233-6364233
chr4-82391493-82393974	2.67e-12	1.57263	0.029	0.01	6.02e-07	Pyramidal neurons	chr4:82392733-82392733
chr19-57367178-57368298	2.67e-12	8.98661	0.01	0	6.02e-07	Pyramidal neurons	chr19:57367738-57367738
chr10-13375737-13377537	2.67e-12	8.99972	0.011	0	6.03e-07	Pyramidal neurons	chr10:13376637-13376637
chr11-106533520-106534574	2.67e-12	8.99601	0.01	0	6.03e-07	Pyramidal neurons	chr11:106534047-106534047
chr9-106145208-106146394	2.67e-12	-1.39759	0.013	0.034	6.03e-07	Pyramidal neurons	chr9:106145801-106145801
chr8-106409755-106410656	2.7e-12	2.42816	0.021	0.004	6.09e-07	Pyramidal neurons	chr8:106410205-106410205
chr12-110834046-110835266	2.7e-12	-3.27834	0.001	0.01	6.09e-07	Pyramidal neurons	chr12:110834656-110834656
chr14-94340296-94341189	2.71e-12	9.15759	0.011	0	6.12e-07	Pyramidal neurons	chr14:94340742-94340742
chr6-94263653-94264540	2.71e-12	9.0254	0.01	0	6.12e-07	Pyramidal neurons	chr6:94264096-94264096
chr11-63991107-63992526	2.72e-12	-1.96339	0.005	0.019	6.14e-07	Pyramidal neurons	chr11:63991816-63991816
chr11-86447549-86448606	2.72e-12	9.10649	0.011	0	6.14e-07	Pyramidal neurons	chr11:86448077-86448077
chr8-47708407-47709337	2.72e-12	-2.41638	0.002	0.013	6.15e-07	Pyramidal neurons	chr8:47708872-47708872
chr16-84961897-84964734	2.74e-12	0.997615	0.087	0.045	6.17e-07	Pyramidal neurons	chr16:84963315-84963315
chr3-100824737-100826207	2.74e-12	2.6078	0.021	0.004	6.18e-07	Pyramidal neurons	chr3:100825472-100825472
chr11-93587384-93588456	2.74e-12	1.44991	0.052	0.02	6.19e-07	Pyramidal neurons	chr11:93587920-93587920
chr10-44401333-44402254	2.75e-12	8.92104	0.01	0	6.2e-07	Pyramidal neurons	chr10:44401793-44401793
chr3-98117864-98118812	2.75e-12	9.16524	0.011	0	6.22e-07	Pyramidal neurons	chr3:98118338-98118338
chr9-57604455-57607095	2.76e-12	1.31289	0.042	0.017	6.23e-07	Pyramidal neurons	chr9:57605775-57605775
chr5-76324788-76325886	2.78e-12	2.78888	0.019	0.003	6.28e-07	Pyramidal neurons	chr5:76325337-76325337
chr8-128508315-128509357	2.78e-12	-1.9832	0.004	0.016	6.28e-07	Pyramidal neurons	chr8:128508836-128508836
chr11-14077404-14078423	2.79e-12	9.16283	0.011	0	6.3e-07	Pyramidal neurons	chr11:14077913-14077913
chr2-118223798-118224736	2.8e-12	-1.75292	0.007	0.022	6.31e-07	Pyramidal neurons	chr2:118224267-118224267
chr8-121660233-121662044	2.81e-12	2.77035	0.017	0.003	6.34e-07	Pyramidal neurons	chr8:121661138-121661138
chr6-144076289-144077276	2.81e-12	9.16823	0.011	0	6.34e-07	Pyramidal neurons	chr6:144076782-144076782
chr3-141285187-141286331	2.81e-12	-1.89477	0.006	0.021	6.35e-07	Pyramidal neurons	chr3:141285759-141285759
chr8-61269964-61271194	2.82e-12	-1.62729	0.01	0.026	6.36e-07	Pyramidal neurons	chr8:61270579-61270579
chr2-101529938-101530928	2.82e-12	2.62573	0.018	0.003	6.37e-07	Pyramidal neurons	chr2:101530433-101530433
chr18-59718571-59719395	2.83e-12	9.15622	0.011	0	6.39e-07	Pyramidal neurons	chr18:59718983-59718983
chr2-58783090-58784222	2.86e-12	-2.89073	0.002	0.011	6.45e-07	Pyramidal neurons	chr2:58783656-58783656
chr9-55044359-55046044	2.86e-12	8.87477	0.01	0	6.46e-07	Pyramidal neurons	chr9:55045201-55045201
chr5-118366626-118367847	2.88e-12	1.41819	0.049	0.018	6.49e-07	Pyramidal neurons	chr5:118367236-118367236
chr1-10101801-10102759	2.89e-12	9.05677	0.011	0	6.51e-07	Pyramidal neurons	chr1:10102280-10102280
chr4-138138322-138139820	2.89e-12	8.89186	0.01	0	6.53e-07	Pyramidal neurons	chr4:138139071-138139071
chr1-189004108-189005275	2.9e-12	9.05921	0.011	0	6.54e-07	Pyramidal neurons	chr1:189004691-189004691
chr5-129143855-129144687	2.92e-12	9.09831	0.011	0	6.58e-07	Pyramidal neurons	chr5:129144271-129144271
chr5-81620755-81622051	2.92e-12	4.26505	0.011	0.001	6.6e-07	Pyramidal neurons	chr5:81621403-81621403
chr17-16206860-16207893	2.93e-12	-3.16622	0.001	0.012	6.61e-07	Pyramidal neurons	chr17:16207376-16207376
chr13-12039498-12041139	2.93e-12	1.1272	0.073	0.035	6.61e-07	Pyramidal neurons	chr13:12040318-12040318
chr15-39830763-39831810	2.94e-12	2.88361	0.018	0.002	6.63e-07	Pyramidal neurons	chr15:39831286-39831286
chr2-52677967-52678824	2.94e-12	9.1201	0.011	0	6.63e-07	Pyramidal neurons	chr2:52678395-52678395
chr6-92364168-92365567	2.94e-12	-1.84963	0.006	0.024	6.64e-07	Pyramidal neurons	chr6:92364867-92364867
chr4-153783908-153785087	2.95e-12	-2.37495	0.003	0.015	6.66e-07	Pyramidal neurons	chr4:153784497-153784497
chr11-101993874-101994922	2.95e-12	9.04359	0.011	0	6.66e-07	Pyramidal neurons	chr11:101994398-101994398
chr13-69931194-69932576	2.97e-12	-2.03505	0.004	0.016	6.71e-07	Pyramidal neurons	chr13:69931885-69931885
chr16-7927180-7928309	2.97e-12	-2.25627	0.003	0.015	6.71e-07	Pyramidal neurons	chr16:7927744-7927744
chr1-72277719-72278804	3e-12	1.68979	0.031	0.009	6.77e-07	Pyramidal neurons	chr1:72278261-72278261
chr17-62889534-62890726	3.01e-12	2.49455	0.022	0.004	6.79e-07	Pyramidal neurons	chr17:62890130-62890130
chr4-58545671-58547742	3.01e-12	1.71134	0.033	0.01	6.8e-07	Pyramidal neurons	chr4:58546706-58546706
chr7-63593889-63594912	3.02e-12	9.0308	0.01	0	6.82e-07	Pyramidal neurons	chr7:63594400-63594400
chr1-188017708-188019748	3.04e-12	1.89752	0.029	0.008	6.86e-07	Pyramidal neurons	chr1:188018728-188018728
chr11-79876876-79877983	3.04e-12	3.0875	0.017	0.002	6.86e-07	Pyramidal neurons	chr11:79877429-79877429
chr18-24640683-24641746	3.04e-12	-2.24546	0.004	0.016	6.86e-07	Pyramidal neurons	chr18:24641214-24641214
chr4-31409745-31410741	3.04e-12	3.24853	0.014	0.002	6.86e-07	Pyramidal neurons	chr4:31410243-31410243
chr2-49719685-49720880	3.05e-12	1.20762	0.063	0.028	6.88e-07	Pyramidal neurons	chr2:49720282-49720282
chr5-93139037-93139998	3.05e-12	9.10718	0.011	0	6.88e-07	Pyramidal neurons	chr5:93139517-93139517
chr18-40071703-40072593	3.05e-12	9.10017	0.011	0	6.89e-07	Pyramidal neurons	chr18:40072148-40072148
chr4-120290323-120291868	3.05e-12	-2.11387	0.004	0.017	6.89e-07	Pyramidal neurons	chr4:120291095-120291095
chr16-11428234-11431484	3.06e-12	-0.957544	0.03	0.057	6.9e-07	Pyramidal neurons	chr16:11429859-11429859
chr4-125859412-125860555	3.06e-12	3.46703	0.014	0.001	6.9e-07	Pyramidal neurons	chr4:125859983-125859983
chr4-55594847-55595824	3.06e-12	9.13242	0.011	0	6.9e-07	Pyramidal neurons	chr4:55595335-55595335
chr14-124613061-124614118	3.07e-12	2.47111	0.022	0.004	6.93e-07	Pyramidal neurons	chr14:124613589-124613589
chr13-35976157-35978529	3.07e-12	-2.75183	0.002	0.014	6.93e-07	Pyramidal neurons	chr13:35977343-35977343
chr11-72144778-72145961	3.08e-12	3.09149	0.016	0.002	6.95e-07	Pyramidal neurons	chr11:72145369-72145369
chr11-57274194-57275414	3.08e-12	9.09652	0.011	0	6.96e-07	Pyramidal neurons	chr11:57274804-57274804
chr8-65644197-65645505	3.1e-12	1.77355	0.027	0.007	6.99e-07	Pyramidal neurons	chr8:65644851-65644851
chr8-83656080-83657627	3.11e-12	-2.38972	0.003	0.014	7.01e-07	Pyramidal neurons	chr8:83656853-83656853
chr2-168895238-168896421	3.12e-12	1.76138	0.033	0.01	7.05e-07	Pyramidal neurons	chr2:168895829-168895829
chr9-93888844-93889932	3.13e-12	-2.57384	0.002	0.013	7.05e-07	Pyramidal neurons	chr9:93889388-93889388
chr9-107735645-107736519	3.13e-12	8.948	0.01	0	7.06e-07	Pyramidal neurons	chr9:107736082-107736082
chr14-116350010-116350882	3.16e-12	9.0494	0.01	0	7.13e-07	Pyramidal neurons	chr14:116350446-116350446
chr5-137643723-137646228	3.17e-12	-0.853295	0.024	0.042	7.15e-07	Pyramidal neurons	chr5:137644975-137644975
chr5-24341283-24342215	3.17e-12	9.05813	0.01	0	7.16e-07	Pyramidal neurons	chr5:24341749-24341749
chr17-30795692-30796729	3.18e-12	-1.67968	0.008	0.025	7.17e-07	Pyramidal neurons	chr17:30796210-30796210
chr6-43366734-43367812	3.18e-12	8.98687	0.01	0	7.17e-07	Pyramidal neurons	chr6:43367273-43367273
chr17-80738877-80740069	3.18e-12	8.5926	0.01	0	7.18e-07	Pyramidal neurons	chr17:80739473-80739473
chr17-12154598-12156329	3.19e-12	1.09987	0.053	0.023	7.19e-07	Pyramidal neurons	chr17:12155463-12155463
chr11-72083227-72085633	3.19e-12	1.03826	0.087	0.042	7.2e-07	Pyramidal neurons	chr11:72084430-72084430
chr5-30344952-30346242	3.19e-12	9.04811	0.011	0	7.21e-07	Pyramidal neurons	chr5:30345597-30345597
chr10-96911180-96912260	3.2e-12	3.49434	0.014	0.001	7.21e-07	Pyramidal neurons	chr10:96911720-96911720
chr3-55967653-55968680	3.2e-12	9.04771	0.011	0	7.23e-07	Pyramidal neurons	chr3:55968166-55968166
chr6-40427332-40429211	3.21e-12	-2.17101	0.004	0.014	7.23e-07	Pyramidal neurons	chr6:40428271-40428271
chr7-145307828-145308973	3.22e-12	-1.58996	0.008	0.024	7.26e-07	Pyramidal neurons	chr7:145308400-145308400
chr2-138412087-138413154	3.22e-12	-3.08973	0.002	0.013	7.28e-07	Pyramidal neurons	chr2:138412620-138412620
chr5-146797343-146799954	3.24e-12	-1.50057	0.011	0.03	7.31e-07	Pyramidal neurons	chr5:146798648-146798648
chr9-102138036-102139665	3.24e-12	0.693397	0.17	0.104	7.32e-07	Pyramidal neurons	chr9:102138850-102138850
chr8-36027209-36028127	3.25e-12	3.02198	0.016	0.002	7.32e-07	Pyramidal neurons	chr8:36027668-36027668
chr11-121679173-121681626	3.25e-12	1.07296	0.077	0.037	7.33e-07	Pyramidal neurons	chr11:121680399-121680399
chr4-49605058-49606037	3.25e-12	9.01169	0.01	0	7.34e-07	Pyramidal neurons	chr4:49605547-49605547
chr11-46919903-46920980	3.28e-12	3.30377	0.015	0.002	7.39e-07	Pyramidal neurons	chr11:46920441-46920441
chr2-7207591-7208544	3.28e-12	-2.43819	0.002	0.013	7.4e-07	Pyramidal neurons	chr2:7208067-7208067
chr9-41460429-41461028	3.28e-12	9.04289	0.011	0	7.41e-07	Pyramidal neurons	chr9:41460728-41460728
chr4-148058322-148061737	3.3e-12	-0.588272	0.088	0.125	7.44e-07	Pyramidal neurons	chr4:148060029-148060029
chr8-14373012-14374112	3.32e-12	2.52171	0.018	0.003	7.49e-07	Pyramidal neurons	chr8:14373562-14373562
chr10-119455036-119456121	3.32e-12	3.2451	0.015	0.002	7.49e-07	Pyramidal neurons	chr10:119455578-119455578
chr9-41556534-41558036	3.33e-12	1.53366	0.044	0.015	7.51e-07	Pyramidal neurons	chr9:41557285-41557285
chr1-134054975-134056910	3.33e-12	2.41752	0.02	0.004	7.52e-07	Pyramidal neurons	chr1:134055942-134055942
chr19-36427698-36428926	3.33e-12	2.6503	0.02	0.003	7.52e-07	Pyramidal neurons	chr19:36428312-36428312
chr12-25584335-25585344	3.34e-12	9.1771	0.011	0	7.54e-07	Pyramidal neurons	chr12:25584839-25584839
chr13-8835332-8836307	3.35e-12	-1.84367	0.006	0.02	7.56e-07	Pyramidal neurons	chr13:8835819-8835819
chrX-10429014-10430028	3.36e-12	9.08574	0.01	0	7.59e-07	Pyramidal neurons	chrX:10429521-10429521
chr12-70309290-70310601	3.37e-12	8.9335	0.011	0	7.6e-07	Pyramidal neurons	chr12:70309945-70309945
chr13-11811618-11812786	3.37e-12	9.05736	0.01	0	7.61e-07	Pyramidal neurons	chr13:11812202-11812202
chr2-171585796-171587012	3.39e-12	1.51823	0.042	0.015	7.66e-07	Pyramidal neurons	chr2:171586404-171586404
chr12-44401765-44402575	3.4e-12	9.09851	0.011	0	7.68e-07	Pyramidal neurons	chr12:44402170-44402170
chr4-62627706-62629172	3.41e-12	-2.89749	0.001	0.011	7.7e-07	Pyramidal neurons	chr4:62628439-62628439
chr10-78059643-78060839	3.42e-12	2.67806	0.018	0.003	7.73e-07	Pyramidal neurons	chr10:78060241-78060241
chr1-104783935-104785453	3.44e-12	-1.57921	0.007	0.02	7.75e-07	Pyramidal neurons	chr1:104784694-104784694
chr2-71544133-71544996	3.44e-12	8.77669	0.011	0	7.75e-07	Pyramidal neurons	chr2:71544564-71544564
chr3-29349079-29350105	3.45e-12	9.08321	0.011	0	7.79e-07	Pyramidal neurons	chr3:29349592-29349592
chr4-152479811-152481690	3.47e-12	1.0129	0.087	0.045	7.82e-07	Pyramidal neurons	chr4:152480750-152480750
chr4-150630857-150631758	3.48e-12	9.03328	0.011	0	7.86e-07	Pyramidal neurons	chr4:150631307-150631307
chr10-122745749-122746864	3.49e-12	-1.34984	0.016	0.041	7.88e-07	Pyramidal neurons	chr10:122746306-122746306
chr13-43151759-43152966	3.49e-12	3.89915	0.011	0.001	7.88e-07	Pyramidal neurons	chr13:43152362-43152362
chr18-19323137-19324055	3.49e-12	2.78297	0.018	0.003	7.89e-07	Pyramidal neurons	chr18:19323596-19323596
chr10-87710828-87712438	3.51e-12	-3.56482	0.001	0.01	7.92e-07	Pyramidal neurons	chr10:87711633-87711633
chr1-170241159-170242148	3.52e-12	3.45247	0.015	0.001	7.94e-07	Pyramidal neurons	chr1:170241653-170241653
chr19-47594573-47595525	3.52e-12	8.89535	0.01	0	7.95e-07	Pyramidal neurons	chr19:47595049-47595049
chr13-113682447-113683706	3.55e-12	-0.674854	0.057	0.087	8.02e-07	Pyramidal neurons	chr13:113683076-113683076
chr15-25376267-25377816	3.56e-12	1.31075	0.049	0.018	8.03e-07	Pyramidal neurons	chr15:25377041-25377041
chr10-69398829-69399644	3.56e-12	8.94059	0.011	0	8.04e-07	Pyramidal neurons	chr10:69399236-69399236
chr19-6041486-6043407	3.6e-12	-1.86975	0.005	0.018	8.12e-07	Pyramidal neurons	chr19:6042446-6042446
chr7-84112781-84113862	3.61e-12	-3.78327	0.001	0.011	8.15e-07	Pyramidal neurons	chr7:84113321-84113321
chr14-15062438-15063865	3.61e-12	8.84257	0.01	0	8.15e-07	Pyramidal neurons	chr14:15063151-15063151
chr10-94683888-94684902	3.62e-12	4.49356	0.013	0.001	8.17e-07	Pyramidal neurons	chr10:94684395-94684395
chr8-111529152-111530375	3.63e-12	8.97798	0.011	0	8.19e-07	Pyramidal neurons	chr8:111529763-111529763
chr10-124362328-124363479	3.64e-12	9.15464	0.011	0	8.21e-07	Pyramidal neurons	chr10:124362903-124362903
chr14-86825447-86827144	3.64e-12	-3.60779	0.001	0.011	8.22e-07	Pyramidal neurons	chr14:86826295-86826295
chr6-21528873-21529884	3.64e-12	-2.51719	0.002	0.014	8.22e-07	Pyramidal neurons	chr6:21529378-21529378
chr13-102808411-102809986	3.65e-12	8.85606	0.01	0	8.23e-07	Pyramidal neurons	chr13:102809198-102809198
chr7-50433610-50434636	3.68e-12	-1.2322	0.018	0.042	8.31e-07	Pyramidal neurons	chr7:50434123-50434123
chr16-86913488-86914533	3.7e-12	9.14197	0.011	0	8.35e-07	Pyramidal neurons	chr16:86914010-86914010
chr7-78883890-78886790	3.7e-12	-0.962171	0.03	0.061	8.35e-07	Pyramidal neurons	chr7:78885340-78885340
chr7-89517038-89518470	3.7e-12	1.29841	0.051	0.021	8.35e-07	Pyramidal neurons	chr7:89517754-89517754
chr13-15981711-15982700	3.71e-12	2.20797	0.024	0.005	8.37e-07	Pyramidal neurons	chr13:15982205-15982205
chr16-5500666-5501658	3.72e-12	-2.94225	0.001	0.011	8.38e-07	Pyramidal neurons	chr16:5501162-5501162
chr2-162365013-162366749	3.73e-12	1.57072	0.038	0.013	8.41e-07	Pyramidal neurons	chr2:162365881-162365881
chr2-152804038-152805161	3.73e-12	-1.04683	0.018	0.036	8.42e-07	Pyramidal neurons	chr2:152804599-152804599
chr5-64159161-64160448	3.73e-12	0.549439	0.221	0.147	8.43e-07	Pyramidal neurons	chr5:64159804-64159804
chr15-4497712-4498646	3.74e-12	2.99076	0.017	0.002	8.45e-07	Pyramidal neurons	chr15:4498179-4498179
chr2-102677025-102678696	3.75e-12	-1.13225	0.026	0.059	8.46e-07	Pyramidal neurons	chr2:102677860-102677860
chr9-26383499-26384766	3.75e-12	-0.889204	0.035	0.062	8.47e-07	Pyramidal neurons	chr9:26384132-26384132
chr11-89074693-89075577	3.76e-12	9.05125	0.011	0	8.48e-07	Pyramidal neurons	chr11:89075135-89075135
chr2-58300032-58301040	3.79e-12	9.12492	0.011	0	8.55e-07	Pyramidal neurons	chr2:58300536-58300536
chr14-121145134-121146443	3.79e-12	8.62901	0.01	0	8.56e-07	Pyramidal neurons	chr14:121145788-121145788
chr11-99398434-99399383	3.81e-12	9.06132	0.011	0	8.59e-07	Pyramidal neurons	chr11:99398908-99398908
chr12-30704729-30705802	3.82e-12	-3.0602	0.001	0.011	8.61e-07	Pyramidal neurons	chr12:30705265-30705265
chr12-87048094-87048972	3.82e-12	8.93821	0.011	0	8.62e-07	Pyramidal neurons	chr12:87048533-87048533
chr11-14220951-14221851	3.83e-12	9.09937	0.011	0	8.63e-07	Pyramidal neurons	chr11:14221401-14221401
chr14-76804234-76805440	3.83e-12	1.56952	0.042	0.014	8.63e-07	Pyramidal neurons	chr14:76804837-76804837
chr1-27997809-27999053	3.83e-12	3.56699	0.012	0.001	8.64e-07	Pyramidal neurons	chr1:27998431-27998431
chr1-81303116-81304068	3.83e-12	5.26396	0.01	0	8.65e-07	Pyramidal neurons	chr1:81303592-81303592
chr9-21322278-21322995	3.85e-12	9.08495	0.011	0	8.7e-07	Pyramidal neurons	chr9:21322636-21322636
chr13-56815129-56816135	3.87e-12	-1.20063	0.017	0.038	8.74e-07	Pyramidal neurons	chr13:56815632-56815632
chr2-146226050-146227244	3.89e-12	-2.87907	0.002	0.013	8.77e-07	Pyramidal neurons	chr2:146226647-146226647
chr8-93500828-93501755	3.9e-12	9.1365	0.011	0	8.79e-07	Pyramidal neurons	chr8:93501291-93501291
chr1-43482835-43483892	3.9e-12	4.30926	0.011	0.001	8.8e-07	Pyramidal neurons	chr1:43483363-43483363
chr1-189878765-189881233	3.9e-12	1.39223	0.043	0.017	8.81e-07	Pyramidal neurons	chr1:189879999-189879999
chr17-30134993-30136133	3.94e-12	2.57497	0.019	0.003	8.89e-07	Pyramidal neurons	chr17:30135563-30135563
chr1-88262062-88263091	3.94e-12	-1.56962	0.008	0.023	8.9e-07	Pyramidal neurons	chr1:88262576-88262576
chr3-153291236-153292985	3.94e-12	3.00799	0.014	0.002	8.9e-07	Pyramidal neurons	chr3:153292110-153292110
chr10-128141845-128143000	3.95e-12	3.2938	0.015	0.002	8.91e-07	Pyramidal neurons	chr10:128142422-128142422
chr11-57396044-57397028	3.95e-12	3.03252	0.02	0.002	8.92e-07	Pyramidal neurons	chr11:57396536-57396536
chr15-6815244-6816625	3.95e-12	-0.723767	0.052	0.083	8.92e-07	Pyramidal neurons	chr15:6815934-6815934
chr2-165281499-165282524	3.96e-12	8.73202	0.011	0	8.94e-07	Pyramidal neurons	chr2:165282011-165282011
chr17-14908169-14909664	4e-12	-1.9287	0.006	0.023	9.03e-07	Pyramidal neurons	chr17:14908916-14908916
chr3-108602205-108603166	4.02e-12	-3.21864	0.001	0.01	9.08e-07	Pyramidal neurons	chr3:108602685-108602685
chr16-85802679-85805281	4.03e-12	0.764441	0.123	0.072	9.1e-07	Pyramidal neurons	chr16:85803980-85803980
chr9-58311158-58312520	4.05e-12	3.79035	0.011	0.001	9.13e-07	Pyramidal neurons	chr9:58311839-58311839
chr18-83685766-83686762	4.05e-12	2.43874	0.021	0.004	9.13e-07	Pyramidal neurons	chr18:83686264-83686264
chr19-38245057-38245956	4.05e-12	2.68504	0.019	0.003	9.14e-07	Pyramidal neurons	chr19:38245506-38245506
chr13-46523133-46524328	4.05e-12	0.963197	0.086	0.042	9.14e-07	Pyramidal neurons	chr13:46523730-46523730
chr11-78559629-78562873	4.06e-12	-0.557268	0.097	0.137	9.15e-07	Pyramidal neurons	chr11:78561251-78561251
chr19-27390888-27392099	4.07e-12	2.86855	0.017	0.002	9.19e-07	Pyramidal neurons	chr19:27391493-27391493
chr14-120881711-120882749	4.08e-12	9.03993	0.011	0	9.2e-07	Pyramidal neurons	chr14:120882230-120882230
chr13-51797994-51798743	4.08e-12	8.94146	0.01	0	9.21e-07	Pyramidal neurons	chr13:51798368-51798368
chr6-71418611-71419635	4.1e-12	-2.97537	0.002	0.012	9.26e-07	Pyramidal neurons	chr6:71419123-71419123
chr5-55189777-55190881	4.12e-12	-2.84985	0.002	0.012	9.29e-07	Pyramidal neurons	chr5:55190329-55190329
chr7-51985417-51986626	4.18e-12	-0.66068	0.057	0.086	9.43e-07	Pyramidal neurons	chr7:51986021-51986021
chr11-51293945-51295171	4.19e-12	2.52434	0.018	0.003	9.44e-07	Pyramidal neurons	chr11:51294558-51294558
chr7-81903711-81905595	4.19e-12	2.7882	0.018	0.003	9.47e-07	Pyramidal neurons	chr7:81904653-81904653
chr6-48114295-48115271	4.2e-12	9.18362	0.011	0	9.47e-07	Pyramidal neurons	chr6:48114783-48114783
chr4-125565629-125567449	4.21e-12	1.97746	0.027	0.007	9.49e-07	Pyramidal neurons	chr4:125566539-125566539
chr2-4079060-4079928	4.24e-12	9.01978	0.01	0	9.57e-07	Pyramidal neurons	chr2:4079494-4079494
chr11-103853406-103854818	4.24e-12	1.43553	0.04	0.014	9.57e-07	Pyramidal neurons	chr11:103854112-103854112
chr17-70573817-70574727	4.25e-12	9.06316	0.01	0	9.59e-07	Pyramidal neurons	chr17:70574272-70574272
chr10-79776674-79777531	4.3e-12	8.75518	0.01	0	9.71e-07	Pyramidal neurons	chr10:79777102-79777102
chr8-84824877-84826164	4.34e-12	2.91307	0.014	0.002	9.79e-07	Pyramidal neurons	chr8:84825520-84825520
chr11-117138248-117140716	4.34e-12	-0.791967	0.047	0.076	9.8e-07	Pyramidal neurons	chr11:117139482-117139482
chr7-24514552-24516955	4.36e-12	1.25476	0.043	0.016	9.83e-07	Pyramidal neurons	chr7:24515753-24515753
chr11-104335554-104336734	4.36e-12	8.93929	0.01	0	9.84e-07	Pyramidal neurons	chr11:104336144-104336144
chr7-96945372-96946699	4.36e-12	4.43778	0.01	0.001	9.85e-07	Pyramidal neurons	chr7:96946035-96946035
chr3-59948184-59949058	4.37e-12	-2.58054	0.002	0.013	9.86e-07	Pyramidal neurons	chr3:59948621-59948621
chr13-46882950-46884470	4.37e-12	3.90027	0.012	0.001	9.87e-07	Pyramidal neurons	chr13:46883710-46883710
chr1-118492384-118493716	4.38e-12	1.98884	0.026	0.006	9.87e-07	Pyramidal neurons	chr1:118493050-118493050
chr13-68818345-68819205	4.4e-12	9.07668	0.01	0	9.93e-07	Pyramidal neurons	chr13:68818775-68818775
chr6-95017149-95018504	4.4e-12	2.05878	0.025	0.007	9.94e-07	Pyramidal neurons	chr6:95017826-95017826
chr11-71798899-71799888	4.4e-12	-2.74976	0.002	0.012	9.94e-07	Pyramidal neurons	chr11:71799393-71799393
chr17-49324775-49325918	4.41e-12	-1.63984	0.009	0.028	9.94e-07	Pyramidal neurons	chr17:49325346-49325346
chr3-109499521-109500593	4.41e-12	1.86472	0.03	0.008	9.95e-07	Pyramidal neurons	chr3:109500057-109500057
chr11-77957475-77958976	4.41e-12	-1.52004	0.008	0.021	9.96e-07	Pyramidal neurons	chr11:77958225-77958225
chr8-93912185-93913281	4.42e-12	-2.85888	0.002	0.011	9.97e-07	Pyramidal neurons	chr8:93912733-93912733
chr5-140710624-140711697	4.42e-12	8.93646	0.01	0	9.98e-07	Pyramidal neurons	chr5:140711160-140711160
chr18-4118425-4119491	4.43e-12	-2.88638	0.002	0.012	9.99e-07	Pyramidal neurons	chr18:4118958-4118958
chr5-66209351-66210267	4.43e-12	-1.804	0.006	0.02	1e-06	Pyramidal neurons	chr5:66209809-66209809
chr9-28861374-28862708	4.43e-12	1.77513	0.03	0.008	1e-06	Pyramidal neurons	chr9:28862041-28862041
chr6-85408686-85409842	4.44e-12	-2.26507	0.004	0.016	1e-06	Pyramidal neurons	chr6:85409264-85409264
chr2-117310534-117311867	4.44e-12	-0.859427	0.038	0.066	1e-06	Pyramidal neurons	chr2:117311200-117311200
chr15-81229966-81231381	4.44e-12	2.87631	0.014	0.002	1e-06	Pyramidal neurons	chr15:81230673-81230673
chr5-76681459-76682662	4.45e-12	2.60721	0.018	0.003	1e-06	Pyramidal neurons	chr5:76682060-76682060
chr12-107989652-107992095	4.46e-12	1.28348	0.049	0.021	1.01e-06	Pyramidal neurons	chr12:107990873-107990873
chr13-105040360-105041774	4.47e-12	-1.42418	0.013	0.036	1.01e-06	Pyramidal neurons	chr13:105041067-105041067
chr2-132741442-132743055	4.52e-12	-0.488953	0.096	0.129	1.02e-06	Pyramidal neurons	chr2:132742248-132742248
chr17-86382802-86383712	4.52e-12	9.08419	0.011	0	1.02e-06	Pyramidal neurons	chr17:86383257-86383257
chr7-74673375-74674352	4.53e-12	-3.0472	0.001	0.011	1.02e-06	Pyramidal neurons	chr7:74673863-74673863
chr4-143219052-143220144	4.54e-12	8.85967	0.01	0	1.02e-06	Pyramidal neurons	chr4:143219598-143219598
chr8-93688745-93690767	4.54e-12	1.16171	0.067	0.03	1.02e-06	Pyramidal neurons	chr8:93689756-93689756
chr9-36869818-36870897	4.55e-12	8.82083	0.01	0	1.03e-06	Pyramidal neurons	chr9:36870357-36870357
chr5-113709263-113710446	4.56e-12	3.23881	0.015	0.002	1.03e-06	Pyramidal neurons	chr5:113709854-113709854
chr11-113434398-113436043	4.59e-12	2.17419	0.021	0.004	1.04e-06	Pyramidal neurons	chr11:113435220-113435220
chr5-110708638-110709939	4.6e-12	1.60833	0.04	0.013	1.04e-06	Pyramidal neurons	chr5:110709288-110709288
chr4-95648542-95650146	4.61e-12	1.15154	0.068	0.032	1.04e-06	Pyramidal neurons	chr4:95649344-95649344
chr5-134527858-134529615	4.61e-12	2.23458	0.022	0.005	1.04e-06	Pyramidal neurons	chr5:134528736-134528736
chr17-69863483-69864568	4.62e-12	-2.96548	0.002	0.012	1.04e-06	Pyramidal neurons	chr17:69864025-69864025
chr17-90207408-90209610	4.62e-12	-1.74094	0.008	0.026	1.04e-06	Pyramidal neurons	chr17:90208509-90208509
chr8-13631941-13633729	4.64e-12	8.77107	0.01	0	1.05e-06	Pyramidal neurons	chr8:13632835-13632835
chr6-135106549-135107875	4.64e-12	2.98434	0.017	0.002	1.05e-06	Pyramidal neurons	chr6:135107212-135107212
chr9-55231277-55232208	4.66e-12	9.03544	0.01	0	1.05e-06	Pyramidal neurons	chr9:55231742-55231742
chr18-65617390-65618715	4.66e-12	9.02671	0.011	0	1.05e-06	Pyramidal neurons	chr18:65618052-65618052
chr8-24087348-24088408	4.66e-12	9.12168	0.011	0	1.05e-06	Pyramidal neurons	chr8:24087878-24087878
chr12-16080480-16081612	4.68e-12	2.48864	0.021	0.004	1.06e-06	Pyramidal neurons	chr12:16081046-16081046
chr4-138160153-138161505	4.69e-12	2.16483	0.023	0.005	1.06e-06	Pyramidal neurons	chr4:138160829-138160829
chr7-143302502-143303705	4.69e-12	1.51929	0.04	0.013	1.06e-06	Pyramidal neurons	chr7:143303103-143303103
chr16-92469805-92471108	4.7e-12	-2.64154	0.002	0.014	1.06e-06	Pyramidal neurons	chr16:92470456-92470456
chr19-42256618-42257654	4.7e-12	-1.80185	0.009	0.027	1.06e-06	Pyramidal neurons	chr19:42257136-42257136
chr18-40322362-40323685	4.74e-12	2.26905	0.021	0.005	1.07e-06	Pyramidal neurons	chr18:40323023-40323023
chr8-40612133-40616421	4.74e-12	0.942648	0.076	0.039	1.07e-06	Pyramidal neurons	chr8:40614277-40614277
chr4-76489222-76490292	4.75e-12	3.87315	0.012	0.001	1.07e-06	Pyramidal neurons	chr4:76489757-76489757
chr14-63752241-63753339	4.77e-12	9.07898	0.01	0	1.08e-06	Pyramidal neurons	chr14:63752790-63752790
chr6-83432338-83434086	4.77e-12	-2.19485	0.005	0.019	1.08e-06	Pyramidal neurons	chr6:83433212-83433212
chr17-24904210-24906390	4.79e-12	-0.760799	0.048	0.077	1.08e-06	Pyramidal neurons	chr17:24905300-24905300
chr11-17052634-17053432	4.8e-12	1.08071	0.067	0.03	1.08e-06	Pyramidal neurons	chr11:17053033-17053033
chr11-44322849-44324108	4.8e-12	1.30477	0.057	0.024	1.08e-06	Pyramidal neurons	chr11:44323478-44323478
chr17-6022610-6023444	4.81e-12	9.08214	0.011	0	1.08e-06	Pyramidal neurons	chr17:6023027-6023027
chr4-152092099-152093994	4.81e-12	-1.24481	0.017	0.036	1.09e-06	Pyramidal neurons	chr4:152093046-152093046
chr13-57533846-57535145	4.82e-12	-0.716266	0.049	0.077	1.09e-06	Pyramidal neurons	chr13:57534495-57534495
chr17-53941223-53942470	4.82e-12	-2.878	0.002	0.012	1.09e-06	Pyramidal neurons	chr17:53941846-53941846
chr7-112051776-112052884	4.82e-12	9.06194	0.011	0	1.09e-06	Pyramidal neurons	chr7:112052330-112052330
chr4-124560793-124563704	4.83e-12	-0.985082	0.032	0.059	1.09e-06	Pyramidal neurons	chr4:124562248-124562248
chr5-105442194-105444198	4.83e-12	3.59911	0.012	0.001	1.09e-06	Pyramidal neurons	chr5:105443196-105443196
chr14-31622384-31623659	4.83e-12	1.3295	0.056	0.023	1.09e-06	Pyramidal neurons	chr14:31623021-31623021
chr11-61660682-61661647	4.84e-12	-3.11882	0.001	0.01	1.09e-06	Pyramidal neurons	chr11:61661164-61661164
chr14-48309579-48310614	4.86e-12	3.3043	0.016	0.002	1.1e-06	Pyramidal neurons	chr14:48310096-48310096
chr11-118750434-118751552	4.89e-12	9.01201	0.01	0	1.1e-06	Pyramidal neurons	chr11:118750993-118750993
chr16-92903692-92904706	4.89e-12	2.48173	0.019	0.004	1.1e-06	Pyramidal neurons	chr16:92904199-92904199
chr1-170763619-170764487	4.93e-12	8.99455	0.01	0	1.11e-06	Pyramidal neurons	chr1:170764053-170764053
chr11-98572541-98574007	4.94e-12	-1.37062	0.014	0.037	1.11e-06	Pyramidal neurons	chr11:98573274-98573274
chr16-4631830-4632843	4.94e-12	8.75982	0.01	0	1.11e-06	Pyramidal neurons	chr16:4632336-4632336
chr7-64884031-64885090	4.95e-12	-2.07488	0.005	0.018	1.12e-06	Pyramidal neurons	chr7:64884560-64884560
chr8-86855902-86856899	4.96e-12	2.4944	0.02	0.003	1.12e-06	Pyramidal neurons	chr8:86856400-86856400
chr6-140049138-140050201	4.96e-12	-2.35087	0.002	0.013	1.12e-06	Pyramidal neurons	chr6:140049669-140049669
chr14-60195578-60197652	4.97e-12	0.969286	0.079	0.038	1.12e-06	Pyramidal neurons	chr14:60196615-60196615
chr6-83496856-83497856	4.99e-12	-2.437	0.002	0.012	1.13e-06	Pyramidal neurons	chr6:83497356-83497356
chr9-21950023-21951139	5.01e-12	2.74912	0.023	0.004	1.13e-06	Pyramidal neurons	chr9:21950581-21950581
chr13-70291968-70292817	5.04e-12	-3.88234	0.001	0.01	1.14e-06	Pyramidal neurons	chr13:70292392-70292392
chr17-3419110-3420214	5.07e-12	2.08413	0.027	0.007	1.14e-06	Pyramidal neurons	chr17:3419662-3419662
chr4-137657402-137659469	5.08e-12	-2.29715	0.004	0.018	1.15e-06	Pyramidal neurons	chr4:137658435-137658435
chr16-7370155-7371116	5.08e-12	8.99949	0.01	0	1.15e-06	Pyramidal neurons	chr16:7370635-7370635
chr6-90846480-90847282	5.08e-12	9.06619	0.011	0	1.15e-06	Pyramidal neurons	chr6:90846881-90846881
chr18-65194431-65196511	5.1e-12	-0.863349	0.041	0.072	1.15e-06	Pyramidal neurons	chr18:65195471-65195471
chr3-28264991-28266473	5.12e-12	-1.07632	0.026	0.058	1.15e-06	Pyramidal neurons	chr3:28265732-28265732
chr15-74020892-74021751	5.12e-12	9.13564	0.011	0	1.16e-06	Pyramidal neurons	chr15:74021321-74021321
chr8-99166344-99167621	5.13e-12	-3.08383	0.001	0.011	1.16e-06	Pyramidal neurons	chr8:99166982-99166982
chr5-35826026-35828268	5.15e-12	-0.766785	0.054	0.085	1.16e-06	Pyramidal neurons	chr5:35827147-35827147
chr14-48117672-48120195	5.2e-12	-2.13101	0.005	0.019	1.17e-06	Pyramidal neurons	chr14:48118933-48118933
chr1-127164024-127165647	5.22e-12	1.59887	0.038	0.013	1.18e-06	Pyramidal neurons	chr1:127164835-127164835
chr8-122815728-122816572	5.23e-12	-3.05055	0.002	0.013	1.18e-06	Pyramidal neurons	chr8:122816150-122816150
chr1-144162546-144163531	5.23e-12	5.32126	0.011	0	1.18e-06	Pyramidal neurons	chr1:144163038-144163038
chr1-179490830-179491716	5.24e-12	9.08186	0.01	0	1.18e-06	Pyramidal neurons	chr1:179491273-179491273
chr2-180027384-180028567	5.25e-12	8.93251	0.01	0	1.19e-06	Pyramidal neurons	chr2:180027975-180027975
chr2-130576108-130577035	5.27e-12	8.78474	0.01	0	1.19e-06	Pyramidal neurons	chr2:130576571-130576571
chr6-124816802-124819232	5.31e-12	1.08754	0.068	0.033	1.2e-06	Pyramidal neurons	chr6:124818017-124818017
chr7-16884954-16886918	5.32e-12	1.06193	0.055	0.026	1.2e-06	Pyramidal neurons	chr7:16885936-16885936
chr8-124699475-124700497	5.32e-12	9.06795	0.011	0	1.2e-06	Pyramidal neurons	chr8:124699986-124699986
chr18-83523670-83524943	5.32e-12	-0.849155	0.038	0.065	1.2e-06	Pyramidal neurons	chr18:83524306-83524306
chr1-132924588-132925730	5.32e-12	-2.22326	0.003	0.014	1.2e-06	Pyramidal neurons	chr1:132925159-132925159
chr18-23842890-23844034	5.38e-12	1.54216	0.043	0.015	1.21e-06	Pyramidal neurons	chr18:23843462-23843462
chrX-167062877-167064357	5.39e-12	-1.58259	0.008	0.026	1.22e-06	Pyramidal neurons	chrX:167063617-167063617
chr8-87618819-87619873	5.4e-12	2.01737	0.026	0.006	1.22e-06	Pyramidal neurons	chr8:87619346-87619346
chr1-174674434-174676008	5.41e-12	2.09503	0.024	0.005	1.22e-06	Pyramidal neurons	chr1:174675221-174675221
chr9-5297810-5299144	5.43e-12	3.4655	0.015	0.001	1.23e-06	Pyramidal neurons	chr9:5298477-5298477
chr12-85613368-85615609	5.43e-12	1.07197	0.064	0.028	1.23e-06	Pyramidal neurons	chr12:85614488-85614488
chr15-28722288-28723258	5.44e-12	9.16971	0.011	0	1.23e-06	Pyramidal neurons	chr15:28722773-28722773
chr5-135052586-135053385	5.45e-12	9.04304	0.011	0	1.23e-06	Pyramidal neurons	chr5:135052985-135052985
chr12-97501086-97502087	5.45e-12	1.5117	0.046	0.017	1.23e-06	Pyramidal neurons	chr12:97501586-97501586
chr14-11754169-11755376	5.47e-12	3.00769	0.017	0.002	1.23e-06	Pyramidal neurons	chr14:11754772-11754772
chr11-113733140-113734803	5.47e-12	2.7835	0.018	0.003	1.23e-06	Pyramidal neurons	chr11:113733971-113733971
chr15-80850933-80851811	5.48e-12	8.79029	0.01	0	1.24e-06	Pyramidal neurons	chr15:80851372-80851372
chr4-124639346-124640410	5.48e-12	2.99474	0.015	0.002	1.24e-06	Pyramidal neurons	chr4:124639878-124639878
chr7-73471250-73472224	5.49e-12	9.04863	0.01	0	1.24e-06	Pyramidal neurons	chr7:73471737-73471737
chr9-42034940-42035861	5.5e-12	9.00442	0.01	0	1.24e-06	Pyramidal neurons	chr9:42035400-42035400
chr7-82910384-82911623	5.5e-12	-2.75727	0.002	0.013	1.24e-06	Pyramidal neurons	chr7:82911003-82911003
chr8-69888404-69889486	5.5e-12	-1.39336	0.01	0.025	1.24e-06	Pyramidal neurons	chr8:69888945-69888945
chr17-3220096-3221384	5.51e-12	-1.90676	0.004	0.016	1.24e-06	Pyramidal neurons	chr17:3220740-3220740
chr9-89277702-89278548	5.54e-12	9.11818	0.01	0	1.25e-06	Pyramidal neurons	chr9:89278125-89278125
chr18-52348571-52349650	5.55e-12	-2.89331	0.002	0.011	1.25e-06	Pyramidal neurons	chr18:52349110-52349110
chr2-103661701-103662916	5.58e-12	1.04813	0.077	0.036	1.26e-06	Pyramidal neurons	chr2:103662308-103662308
chr6-41607197-41608165	5.58e-12	3.27602	0.018	0.002	1.26e-06	Pyramidal neurons	chr6:41607681-41607681
chr3-15061840-15063098	5.59e-12	3.44642	0.014	0.001	1.26e-06	Pyramidal neurons	chr3:15062469-15062469
chr4-155381472-155382272	5.63e-12	9.08601	0.011	0	1.27e-06	Pyramidal neurons	chr4:155381872-155381872
chr10-59562159-59563347	5.64e-12	1.77662	0.028	0.007	1.27e-06	Pyramidal neurons	chr10:59562753-59562753
chr9-67081177-67082424	5.66e-12	-1.58637	0.008	0.022	1.28e-06	Pyramidal neurons	chr9:67081800-67081800
chr5-34294346-34295813	5.67e-12	-3.47694	0.001	0.01	1.28e-06	Pyramidal neurons	chr5:34295079-34295079
chr10-77141795-77142997	5.67e-12	2.96583	0.016	0.002	1.28e-06	Pyramidal neurons	chr10:77142396-77142396
chr15-76986127-76987110	5.68e-12	-2.63319	0.002	0.014	1.28e-06	Pyramidal neurons	chr15:76986618-76986618
chr9-30467956-30469078	5.68e-12	-3.33555	0.001	0.01	1.28e-06	Pyramidal neurons	chr9:30468517-30468517
chr13-39949821-39950876	5.69e-12	-3.36484	0.001	0.01	1.28e-06	Pyramidal neurons	chr13:39950348-39950348
chr13-20687115-20688079	5.7e-12	9.03893	0.01	0	1.29e-06	Pyramidal neurons	chr13:20687597-20687597
chr17-64510758-64512041	5.71e-12	1.54664	0.041	0.014	1.29e-06	Pyramidal neurons	chr17:64511399-64511399
chr6-118367233-118368321	5.73e-12	2.90132	0.017	0.002	1.29e-06	Pyramidal neurons	chr6:118367777-118367777
chr5-112428196-112430277	5.74e-12	-0.591281	0.083	0.116	1.3e-06	Pyramidal neurons	chr5:112429236-112429236
chr14-30607345-30608657	5.75e-12	3.29941	0.015	0.002	1.3e-06	Pyramidal neurons	chr14:30608001-30608001
chr8-118253136-118254256	5.76e-12	2.64361	0.017	0.003	1.3e-06	Pyramidal neurons	chr8:118253696-118253696
chr8-92706099-92707034	5.78e-12	4.40064	0.011	0.001	1.3e-06	Pyramidal neurons	chr8:92706566-92706566
chr10-28697873-28699003	5.8e-12	2.47985	0.02	0.004	1.31e-06	Pyramidal neurons	chr10:28698438-28698438
chr9-118378796-118379751	5.81e-12	9.00897	0.011	0	1.31e-06	Pyramidal neurons	chr9:118379273-118379273
chr1-92149631-92151097	5.81e-12	1.33204	0.051	0.021	1.31e-06	Pyramidal neurons	chr1:92150364-92150364
chr7-84299935-84300812	5.82e-12	2.80287	0.019	0.003	1.31e-06	Pyramidal neurons	chr7:84300373-84300373
chr5-113459467-113460723	5.82e-12	-1.14166	0.019	0.041	1.31e-06	Pyramidal neurons	chr5:113460095-113460095
chr9-30473532-30474399	5.83e-12	9.02678	0.01	0	1.31e-06	Pyramidal neurons	chr9:30473965-30473965
chr4-101654334-101655574	5.83e-12	-1.3541	0.014	0.037	1.32e-06	Pyramidal neurons	chr4:101654954-101654954
chr1-92363828-92364914	5.83e-12	9.11021	0.011	0	1.32e-06	Pyramidal neurons	chr1:92364371-92364371
chr13-74037675-74039161	5.84e-12	2.97576	0.016	0.002	1.32e-06	Pyramidal neurons	chr13:74038418-74038418
chr9-71348793-71349820	5.85e-12	2.95531	0.018	0.002	1.32e-06	Pyramidal neurons	chr9:71349306-71349306
chr12-4378261-4379568	5.85e-12	-4.245	0.001	0.01	1.32e-06	Pyramidal neurons	chr12:4378914-4378914
chr13-102986640-102988217	5.86e-12	-2.70016	0.002	0.013	1.32e-06	Pyramidal neurons	chr13:102987428-102987428
chr17-30243428-30245839	5.88e-12	1.45985	0.039	0.015	1.33e-06	Pyramidal neurons	chr17:30244633-30244633
chr14-124674684-124676479	5.9e-12	-0.473258	0.117	0.152	1.33e-06	Pyramidal neurons	chr14:124675581-124675581
chr8-32541485-32542353	5.9e-12	2.92391	0.017	0.002	1.33e-06	Pyramidal neurons	chr8:32541919-32541919
chr2-165904194-165905328	5.92e-12	8.75827	0.01	0	1.34e-06	Pyramidal neurons	chr2:165904761-165904761
chr2-165688661-165689608	5.93e-12	-2.1316	0.003	0.014	1.34e-06	Pyramidal neurons	chr2:165689134-165689134
chr1-91378432-91379720	5.95e-12	3.24758	0.012	0.001	1.34e-06	Pyramidal neurons	chr1:91379076-91379076
chr6-23636762-23637676	5.99e-12	8.9673	0.01	0	1.35e-06	Pyramidal neurons	chr6:23637219-23637219
chr15-75773824-75775342	5.99e-12	-0.917801	0.034	0.059	1.35e-06	Pyramidal neurons	chr15:75774583-75774583
chr6-88539739-88540760	6e-12	2.80561	0.02	0.003	1.35e-06	Pyramidal neurons	chr6:88540249-88540249
chr5-115184256-115185940	6e-12	-1.01255	0.022	0.04	1.35e-06	Pyramidal neurons	chr5:115185098-115185098
chr4-151207226-151208447	6.01e-12	-1.18894	0.019	0.042	1.36e-06	Pyramidal neurons	chr4:151207836-151207836
chr12-4010950-4012802	6.02e-12	0.97704	0.092	0.048	1.36e-06	Pyramidal neurons	chr12:4011876-4011876
chr16-72307469-72308542	6.03e-12	1.98354	0.03	0.008	1.36e-06	Pyramidal neurons	chr16:72308005-72308005
chr10-76259193-76261471	6.04e-12	0.723032	0.104	0.061	1.36e-06	Pyramidal neurons	chr10:76260332-76260332
chr2-166832629-166834646	6.05e-12	-0.850274	0.038	0.068	1.36e-06	Pyramidal neurons	chr2:166833637-166833637
chr7-24439021-24439762	6.05e-12	9.048	0.01	0	1.37e-06	Pyramidal neurons	chr7:24439391-24439391
chr12-105908200-105909730	6.08e-12	2.44809	0.02	0.004	1.37e-06	Pyramidal neurons	chr12:105908965-105908965
chr18-5977950-5981603	6.09e-12	-1.06551	0.027	0.051	1.37e-06	Pyramidal neurons	chr18:5979776-5979776
chr2-172364462-172365535	6.09e-12	-1.09414	0.021	0.043	1.37e-06	Pyramidal neurons	chr2:172364998-172364998
chr4-123408810-123410414	6.1e-12	1.23596	0.057	0.024	1.38e-06	Pyramidal neurons	chr4:123409612-123409612
chr2-116685935-116686910	6.11e-12	2.40018	0.021	0.004	1.38e-06	Pyramidal neurons	chr2:116686422-116686422
chr3-153187539-153190462	6.11e-12	-0.924231	0.031	0.058	1.38e-06	Pyramidal neurons	chr3:153189000-153189000
chr4-32868248-32869133	6.12e-12	9.06235	0.01	0	1.38e-06	Pyramidal neurons	chr4:32868690-32868690
chr12-98986180-98987346	6.15e-12	9.12678	0.011	0	1.39e-06	Pyramidal neurons	chr12:98986763-98986763
chr2-164005842-164007373	6.16e-12	8.60032	0.01	0	1.39e-06	Pyramidal neurons	chr2:164006607-164006607
chr7-90777379-90778445	6.16e-12	-1.42028	0.01	0.025	1.39e-06	Pyramidal neurons	chr7:90777912-90777912
chr5-99601050-99603488	6.17e-12	1.04098	0.066	0.032	1.39e-06	Pyramidal neurons	chr5:99602269-99602269
chr2-112432206-112433123	6.18e-12	9.12575	0.01	0	1.39e-06	Pyramidal neurons	chr2:112432664-112432664
chr10-81563589-81564840	6.18e-12	-1.32052	0.01	0.024	1.4e-06	Pyramidal neurons	chr10:81564214-81564214
chr1-157717196-157718441	6.19e-12	-2.14591	0.004	0.02	1.4e-06	Pyramidal neurons	chr1:157717818-157717818
chr5-121290068-121290973	6.2e-12	9.08598	0.011	0	1.4e-06	Pyramidal neurons	chr5:121290520-121290520
chr3-100843594-100844406	6.2e-12	9.08058	0.011	0	1.4e-06	Pyramidal neurons	chr3:100844000-100844000
chr5-129459929-129461398	6.24e-12	-0.855124	0.038	0.067	1.41e-06	Pyramidal neurons	chr5:129460663-129460663
chr16-28350213-28351290	6.25e-12	1.98813	0.026	0.006	1.41e-06	Pyramidal neurons	chr16:28350751-28350751
chr10-4397662-4398522	6.26e-12	8.96767	0.01	0	1.41e-06	Pyramidal neurons	chr10:4398092-4398092
chr4-155056153-155057628	6.27e-12	-1.79696	0.007	0.023	1.42e-06	Pyramidal neurons	chr4:155056890-155056890
chr17-64139162-64140125	6.28e-12	2.72076	0.018	0.003	1.42e-06	Pyramidal neurons	chr17:64139643-64139643
chr4-133015344-133017038	6.31e-12	-0.780959	0.028	0.048	1.42e-06	Pyramidal neurons	chr4:133016191-133016191
chr8-77360921-77362180	6.32e-12	-1.97191	0.005	0.019	1.43e-06	Pyramidal neurons	chr8:77361550-77361550
chr3-33717032-33717995	6.33e-12	2.26112	0.024	0.005	1.43e-06	Pyramidal neurons	chr3:33717513-33717513
chr6-33066199-33067150	6.33e-12	9.07251	0.011	0	1.43e-06	Pyramidal neurons	chr6:33066674-33066674
chr7-107503504-107504444	6.34e-12	3.93951	0.012	0.001	1.43e-06	Pyramidal neurons	chr7:107503974-107503974
chr14-33946647-33947594	6.36e-12	3.64103	0.013	0.001	1.44e-06	Pyramidal neurons	chr14:33947120-33947120
chr5-118762586-118764134	6.37e-12	1.46371	0.044	0.017	1.44e-06	Pyramidal neurons	chr5:118763360-118763360
chr13-51119039-51120065	6.37e-12	8.90009	0.01	0	1.44e-06	Pyramidal neurons	chr13:51119552-51119552
chr4-152782217-152782967	6.38e-12	8.99739	0.01	0	1.44e-06	Pyramidal neurons	chr4:152782592-152782592
chr3-118141525-118142791	6.39e-12	3.86751	0.011	0.001	1.44e-06	Pyramidal neurons	chr3:118142158-118142158
chr1-42723384-42724409	6.39e-12	-1.49486	0.011	0.031	1.44e-06	Pyramidal neurons	chr1:42723896-42723896
chr15-18065218-18066146	6.42e-12	9.13988	0.011	0	1.45e-06	Pyramidal neurons	chr15:18065682-18065682
chr6-114692318-114693203	6.43e-12	8.96537	0.01	0	1.45e-06	Pyramidal neurons	chr6:114692760-114692760
chr11-61283071-61285497	6.44e-12	1.42897	0.045	0.016	1.45e-06	Pyramidal neurons	chr11:61284284-61284284
chr11-32039004-32040949	6.47e-12	-2.35414	0.003	0.014	1.46e-06	Pyramidal neurons	chr11:32039976-32039976
chr18-24722468-24723395	6.47e-12	2.81597	0.017	0.002	1.46e-06	Pyramidal neurons	chr18:24722931-24722931
chr9-35053467-35054535	6.48e-12	9.00755	0.01	0	1.46e-06	Pyramidal neurons	chr9:35054001-35054001
chr2-151509205-151510318	6.53e-12	2.33043	0.021	0.005	1.47e-06	Pyramidal neurons	chr2:151509761-151509761
chr6-86892589-86893672	6.55e-12	1.94786	0.026	0.006	1.48e-06	Pyramidal neurons	chr6:86893130-86893130
chr15-45109316-45110673	6.55e-12	9.1368	0.011	0	1.48e-06	Pyramidal neurons	chr15:45109994-45109994
chr16-30938304-30939831	6.58e-12	-2.12484	0.004	0.017	1.49e-06	Pyramidal neurons	chr16:30939067-30939067
chr13-43302151-43303092	6.59e-12	2.463	0.027	0.005	1.49e-06	Pyramidal neurons	chr13:43302621-43302621
chr11-66167260-66168116	6.6e-12	-0.838154	0.046	0.085	1.49e-06	Pyramidal neurons	chr11:66167688-66167688
chr11-112607751-112608849	6.62e-12	2.84194	0.019	0.003	1.49e-06	Pyramidal neurons	chr11:112608300-112608300
chr13-92274174-92275248	6.63e-12	1.88132	0.03	0.008	1.5e-06	Pyramidal neurons	chr13:92274711-92274711
chr4-109917648-109918603	6.64e-12	4.41968	0.011	0.001	1.5e-06	Pyramidal neurons	chr4:109918125-109918125
chr15-78955938-78957863	6.66e-12	3.67078	0.012	0.001	1.5e-06	Pyramidal neurons	chr15:78956900-78956900
chr12-58138763-58139730	6.67e-12	1.7929	0.036	0.011	1.5e-06	Pyramidal neurons	chr12:58139246-58139246
chr4-65606911-65607849	6.69e-12	8.91695	0.01	0	1.51e-06	Pyramidal neurons	chr4:65607380-65607380
chr12-116587235-116588247	6.71e-12	9.05151	0.011	0	1.51e-06	Pyramidal neurons	chr12:116587741-116587741
chr2-109638469-109639504	6.74e-12	-1.78296	0.007	0.023	1.52e-06	Pyramidal neurons	chr2:109638986-109638986
chrX-63136731-63137777	6.77e-12	-3.17817	0.001	0.011	1.53e-06	Pyramidal neurons	chrX:63137254-63137254
chr11-101189128-101192405	6.79e-12	-0.448786	0.144	0.19	1.53e-06	Pyramidal neurons	chr11:101190766-101190766
chr7-130894859-130896597	6.8e-12	1.43239	0.049	0.018	1.54e-06	Pyramidal neurons	chr7:130895728-130895728
chr10-67126226-67127606	6.81e-12	-0.498129	0.087	0.119	1.54e-06	Pyramidal neurons	chr10:67126916-67126916
chr4-66586204-66587173	6.82e-12	-1.62822	0.009	0.029	1.54e-06	Pyramidal neurons	chr4:66586688-66586688
chr11-102991340-102992237	6.83e-12	8.87494	0.01	0	1.54e-06	Pyramidal neurons	chr11:102991788-102991788
chr1-154295796-154297512	6.87e-12	2.62108	0.019	0.003	1.55e-06	Pyramidal neurons	chr1:154296654-154296654
chr7-45818123-45819445	6.94e-12	3.8086	0.01	0.001	1.57e-06	Pyramidal neurons	chr7:45818784-45818784
chr12-79771399-79772514	6.94e-12	1.53287	0.038	0.014	1.57e-06	Pyramidal neurons	chr12:79771956-79771956
chr4-125481663-125482542	6.96e-12	9.06621	0.01	0	1.57e-06	Pyramidal neurons	chr4:125482102-125482102
chr1-154637508-154638526	6.99e-12	9.03964	0.01	0	1.58e-06	Pyramidal neurons	chr1:154638017-154638017
chrX-169982052-169983206	6.99e-12	1.17383	0.041	0.016	1.58e-06	Pyramidal neurons	chrX:169982629-169982629
chr4-134853043-134854214	6.99e-12	0.266	0.523	0.423	1.58e-06	Pyramidal neurons	chr4:134853628-134853628
chr4-125741970-125743037	7.01e-12	-2.99373	0.001	0.011	1.58e-06	Pyramidal neurons	chr4:125742503-125742503
chr11-103146300-103148218	7.01e-12	-2.82327	0.002	0.012	1.58e-06	Pyramidal neurons	chr11:103147259-103147259
chr2-150830846-150831719	7.02e-12	8.71626	0.01	0	1.58e-06	Pyramidal neurons	chr2:150831282-150831282
chr18-75177329-75178462	7.03e-12	2.91971	0.021	0.003	1.59e-06	Pyramidal neurons	chr18:75177895-75177895
chr4-152243479-152244359	7.04e-12	8.96705	0.01	0	1.59e-06	Pyramidal neurons	chr4:152243919-152243919
chr5-38549122-38550361	7.05e-12	-1.67229	0.008	0.023	1.59e-06	Pyramidal neurons	chr5:38549741-38549741
chr5-115068530-115069428	7.06e-12	8.96499	0.01	0	1.59e-06	Pyramidal neurons	chr5:115068979-115068979
chr8-93095070-93096055	7.12e-12	3.63951	0.013	0.001	1.61e-06	Pyramidal neurons	chr8:93095562-93095562
chr12-73829855-73831087	7.12e-12	4.0479	0.012	0.001	1.61e-06	Pyramidal neurons	chr12:73830471-73830471
chr3-116252796-116254038	7.14e-12	0.689821	0.166	0.101	1.61e-06	Pyramidal neurons	chr3:116253417-116253417
chr17-26948170-26950665	7.15e-12	0.438099	0.247	0.172	1.61e-06	Pyramidal neurons	chr17:26949417-26949417
chr15-70640730-70641809	7.16e-12	1.48303	0.044	0.016	1.62e-06	Pyramidal neurons	chr15:70641269-70641269
chr12-85655917-85656805	7.18e-12	9.07412	0.01	0	1.62e-06	Pyramidal neurons	chr12:85656361-85656361
chr10-116697178-116698199	7.18e-12	-2.9871	0.001	0.011	1.62e-06	Pyramidal neurons	chr10:116697688-116697688
chr1-56964045-56965043	7.19e-12	9.09096	0.01	0	1.62e-06	Pyramidal neurons	chr1:56964544-56964544
chr5-140781433-140782940	7.21e-12	3.66341	0.012	0.001	1.63e-06	Pyramidal neurons	chr5:140782186-140782186
chr4-70530266-70531668	7.24e-12	-1.55599	0.008	0.023	1.63e-06	Pyramidal neurons	chr4:70530967-70530967
chr10-42992769-42993801	7.27e-12	-1.90276	0.006	0.021	1.64e-06	Pyramidal neurons	chr10:42993285-42993285
chr19-43664881-43666386	7.27e-12	2.28418	0.021	0.005	1.64e-06	Pyramidal neurons	chr19:43665633-43665633
chr5-140206815-140207701	7.29e-12	8.6613	0.01	0	1.65e-06	Pyramidal neurons	chr5:140207258-140207258
chr1-97636376-97637722	7.34e-12	2.21385	0.024	0.005	1.66e-06	Pyramidal neurons	chr1:97637049-97637049
chr6-143483358-143484310	7.34e-12	3.62252	0.012	0.001	1.66e-06	Pyramidal neurons	chr6:143483834-143483834
chr14-29095036-29096058	7.37e-12	-2.20733	0.003	0.014	1.66e-06	Pyramidal neurons	chr14:29095547-29095547
chr5-138187094-138188147	7.38e-12	0.563796	0.194	0.13	1.67e-06	Pyramidal neurons	chr5:138187620-138187620
chr5-141691112-141692139	7.43e-12	3.48816	0.013	0.001	1.68e-06	Pyramidal neurons	chr5:141691625-141691625
chr5-123968744-123970682	7.44e-12	1.81841	0.027	0.008	1.68e-06	Pyramidal neurons	chr5:123969713-123969713
chr11-79086607-79089726	7.46e-12	0.916454	0.078	0.044	1.68e-06	Pyramidal neurons	chr11:79088166-79088166
chr4-40974970-40976236	7.49e-12	3.81918	0.011	0.001	1.69e-06	Pyramidal neurons	chr4:40975603-40975603
chr5-20373225-20374358	7.51e-12	3.18543	0.019	0.002	1.7e-06	Pyramidal neurons	chr5:20373791-20373791
chr1-88601975-88603025	7.53e-12	2.46435	0.02	0.004	1.7e-06	Pyramidal neurons	chr1:88602500-88602500
chr7-120736247-120737087	7.55e-12	9.01221	0.01	0	1.7e-06	Pyramidal neurons	chr7:120736667-120736667
chr10-71348735-71349933	7.56e-12	-1.33015	0.011	0.03	1.71e-06	Pyramidal neurons	chr10:71349334-71349334
chr11-108272722-108274863	7.56e-12	1.17451	0.054	0.024	1.71e-06	Pyramidal neurons	chr11:108273792-108273792
chr7-123826291-123827277	7.56e-12	3.65597	0.013	0.001	1.71e-06	Pyramidal neurons	chr7:123826784-123826784
chr2-92671333-92674046	7.57e-12	0.706227	0.141	0.087	1.71e-06	Pyramidal neurons	chr2:92672689-92672689
chr5-36897730-36899088	7.58e-12	2.75839	0.014	0.002	1.71e-06	Pyramidal neurons	chr5:36898409-36898409
chr14-28160407-28161639	7.58e-12	1.58158	0.041	0.013	1.71e-06	Pyramidal neurons	chr14:28161023-28161023
chr2-131058331-131060116	7.59e-12	1.22801	0.062	0.027	1.71e-06	Pyramidal neurons	chr2:131059223-131059223
chr6-136609138-136610218	7.59e-12	-1.45636	0.011	0.032	1.71e-06	Pyramidal neurons	chr6:136609678-136609678
chr2-168368908-168370472	7.69e-12	-0.908884	0.035	0.061	1.74e-06	Pyramidal neurons	chr2:168369690-168369690
chr8-124371449-124372217	7.7e-12	8.99971	0.011	0	1.74e-06	Pyramidal neurons	chr8:124371833-124371833
chr11-97035546-97037797	7.71e-12	1.15671	0.072	0.033	1.74e-06	Pyramidal neurons	chr11:97036671-97036671
chr9-97697426-97700183	7.78e-12	-0.66144	0.061	0.093	1.76e-06	Pyramidal neurons	chr9:97698804-97698804
chr2-156857031-156858732	7.79e-12	-2.65934	0.002	0.014	1.76e-06	Pyramidal neurons	chr2:156857881-156857881
chr8-57765811-57766755	7.8e-12	8.9184	0.01	0	1.76e-06	Pyramidal neurons	chr8:57766283-57766283
chr2-7555158-7556167	7.84e-12	-3.82608	0.001	0.01	1.77e-06	Pyramidal neurons	chr2:7555662-7555662
chr11-87225018-87226081	7.84e-12	9.02462	0.01	0	1.77e-06	Pyramidal neurons	chr11:87225549-87225549
chr11-23074420-23075509	7.85e-12	1.43011	0.045	0.017	1.77e-06	Pyramidal neurons	chr11:23074964-23074964
chr13-35513004-35513832	7.86e-12	2.02402	0.029	0.007	1.77e-06	Pyramidal neurons	chr13:35513418-35513418
chr7-121489047-121489922	7.86e-12	9.04639	0.01	0	1.77e-06	Pyramidal neurons	chr7:121489484-121489484
chr19-59797553-59798769	7.87e-12	-1.61601	0.008	0.026	1.78e-06	Pyramidal neurons	chr19:59798161-59798161
chr5-123883928-123885018	7.88e-12	5.41378	0.012	0	1.78e-06	Pyramidal neurons	chr5:123884473-123884473
chr1-72457190-72458399	7.89e-12	1.54592	0.041	0.014	1.78e-06	Pyramidal neurons	chr1:72457794-72457794
chr3-52021176-52022075	7.9e-12	8.99037	0.01	0	1.78e-06	Pyramidal neurons	chr3:52021625-52021625
chr2-80410718-80411686	7.92e-12	2.57943	0.019	0.003	1.79e-06	Pyramidal neurons	chr2:80411202-80411202
chr17-70526667-70529324	7.96e-12	0.708704	0.139	0.085	1.8e-06	Pyramidal neurons	chr17:70527995-70527995
chr6-145846262-145847676	7.98e-12	8.86627	0.01	0	1.8e-06	Pyramidal neurons	chr6:145846969-145846969
chr18-72301143-72302423	7.98e-12	2.02872	0.026	0.006	1.8e-06	Pyramidal neurons	chr18:72301783-72301783
chr4-106953209-106954746	8e-12	1.24585	0.057	0.024	1.81e-06	Pyramidal neurons	chr4:106953977-106953977
chr13-101083960-101085012	8.01e-12	9.12712	0.011	0	1.81e-06	Pyramidal neurons	chr13:101084486-101084486
chr10-76368366-76369555	8.02e-12	1.33499	0.051	0.021	1.81e-06	Pyramidal neurons	chr10:76368960-76368960
chr14-34886034-34887648	8.04e-12	2.05284	0.025	0.006	1.81e-06	Pyramidal neurons	chr14:34886841-34886841
chr6-13681878-13682860	8.04e-12	3.59304	0.013	0.001	1.81e-06	Pyramidal neurons	chr6:13682369-13682369
chr1-42479727-42481003	8.05e-12	3.91164	0.013	0.001	1.82e-06	Pyramidal neurons	chr1:42480365-42480365
chr10-65948317-65949316	8.06e-12	1.49261	0.045	0.016	1.82e-06	Pyramidal neurons	chr10:65948816-65948816
chr19-53853928-53856214	8.06e-12	3.50618	0.011	0.001	1.82e-06	Pyramidal neurons	chr19:53855071-53855071
chr6-54563062-54563982	8.08e-12	8.99551	0.01	0	1.82e-06	Pyramidal neurons	chr6:54563522-54563522
chr13-114142550-114143718	8.11e-12	3.35703	0.015	0.002	1.83e-06	Pyramidal neurons	chr13:114143134-114143134
chr4-45713725-45714794	8.11e-12	-3.15469	0.001	0.011	1.83e-06	Pyramidal neurons	chr4:45714259-45714259
chr10-67646311-67647537	8.15e-12	2.22466	0.022	0.005	1.84e-06	Pyramidal neurons	chr10:67646924-67646924
chr1-36079323-36080461	8.19e-12	2.70758	0.018	0.003	1.85e-06	Pyramidal neurons	chr1:36079892-36079892
chr6-83371251-83372021	8.24e-12	9.06922	0.011	0	1.86e-06	Pyramidal neurons	chr6:83371636-83371636
chr18-69651409-69652922	8.24e-12	-1.74203	0.005	0.018	1.86e-06	Pyramidal neurons	chr18:69652165-69652165
chr6-117213906-117215315	8.25e-12	1.40901	0.05	0.02	1.86e-06	Pyramidal neurons	chr6:117214610-117214610
chr17-87984130-87985620	8.28e-12	-2.81786	0.002	0.011	1.87e-06	Pyramidal neurons	chr17:87984875-87984875
chr3-40084758-40085810	8.29e-12	1.80107	0.032	0.009	1.87e-06	Pyramidal neurons	chr3:40085284-40085284
chr5-62743003-62744730	8.3e-12	2.61699	0.018	0.003	1.87e-06	Pyramidal neurons	chr5:62743866-62743866
chr1-105710955-105712189	8.31e-12	3.99906	0.012	0.001	1.88e-06	Pyramidal neurons	chr1:105711572-105711572
chr1-36565203-36567404	8.32e-12	1.90673	0.028	0.008	1.88e-06	Pyramidal neurons	chr1:36566303-36566303
chr7-16308074-16311500	8.33e-12	-0.36301	0.221	0.264	1.88e-06	Pyramidal neurons	chr7:16309787-16309787
chr9-22598947-22599987	8.35e-12	-3.06308	0.001	0.011	1.88e-06	Pyramidal neurons	chr9:22599467-22599467
chr6-35463204-35464425	8.38e-12	-1.05837	0.023	0.046	1.89e-06	Pyramidal neurons	chr6:35463814-35463814
chr11-30165873-30166971	8.39e-12	-2.51397	0.002	0.012	1.89e-06	Pyramidal neurons	chr11:30166422-30166422
chr17-73567782-73568954	8.4e-12	3.1764	0.014	0.002	1.9e-06	Pyramidal neurons	chr17:73568368-73568368
chr1-132703229-132704102	8.42e-12	8.78242	0.01	0	1.9e-06	Pyramidal neurons	chr1:132703665-132703665
chr11-51658049-51659419	8.42e-12	1.15806	0.056	0.024	1.9e-06	Pyramidal neurons	chr11:51658734-51658734
chr1-132884334-132885240	8.43e-12	8.87763	0.01	0	1.9e-06	Pyramidal neurons	chr1:132884787-132884787
chr19-40414743-40415722	8.45e-12	3.90115	0.012	0.001	1.91e-06	Pyramidal neurons	chr19:40415232-40415232
chr5-146332308-146333361	8.46e-12	8.95864	0.01	0	1.91e-06	Pyramidal neurons	chr5:146332834-146332834
chr16-95407643-95409809	8.46e-12	1.3023	0.05	0.02	1.91e-06	Pyramidal neurons	chr16:95408726-95408726
chr11-110141348-110142300	8.48e-12	2.8876	0.017	0.002	1.91e-06	Pyramidal neurons	chr11:110141824-110141824
chr6-118064386-118067475	8.49e-12	0.650304	0.171	0.111	1.91e-06	Pyramidal neurons	chr6:118065930-118065930
chr9-16422324-16423758	8.5e-12	1.60428	0.033	0.01	1.92e-06	Pyramidal neurons	chr9:16423041-16423041
chr1-128072732-128073950	8.52e-12	0.839119	0.104	0.056	1.92e-06	Pyramidal neurons	chr1:128073341-128073341
chr11-118818363-118819271	8.52e-12	9.02457	0.01	0	1.92e-06	Pyramidal neurons	chr11:118818817-118818817
chr1-126534985-126535869	8.53e-12	9.08858	0.01	0	1.92e-06	Pyramidal neurons	chr1:126535427-126535427
chr1-47488526-47489405	8.53e-12	9.12535	0.01	0	1.92e-06	Pyramidal neurons	chr1:47488965-47488965
chr5-124582009-124583189	8.53e-12	3.72764	0.014	0.001	1.92e-06	Pyramidal neurons	chr5:124582599-124582599
chr18-49370144-49371148	8.55e-12	2.61461	0.02	0.003	1.93e-06	Pyramidal neurons	chr18:49370646-49370646
chr4-137282306-137283686	8.56e-12	8.78779	0.01	0	1.93e-06	Pyramidal neurons	chr4:137282996-137282996
chr15-37457379-37458258	8.58e-12	8.92078	0.01	0	1.94e-06	Pyramidal neurons	chr15:37457818-37457818
chr5-5183580-5184996	8.58e-12	-3.47095	0.001	0.011	1.94e-06	Pyramidal neurons	chr5:5184288-5184288
chr16-36882417-36883631	8.59e-12	-1.98778	0.005	0.018	1.94e-06	Pyramidal neurons	chr16:36883024-36883024
chr7-122441212-122442307	8.6e-12	8.83094	0.01	0	1.94e-06	Pyramidal neurons	chr7:122441759-122441759
chr4-149195733-149196900	8.6e-12	2.78383	0.016	0.002	1.94e-06	Pyramidal neurons	chr4:149196316-149196316
chrX-61823361-61824245	8.6e-12	3.90041	0.012	0.001	1.94e-06	Pyramidal neurons	chrX:61823803-61823803
chr10-83561480-83563064	8.61e-12	-2.45587	0.002	0.013	1.94e-06	Pyramidal neurons	chr10:83562272-83562272
chr12-103498791-103499889	8.63e-12	3.40871	0.014	0.001	1.95e-06	Pyramidal neurons	chr12:103499340-103499340
chr11-79599250-79600768	8.63e-12	2.02766	0.026	0.007	1.95e-06	Pyramidal neurons	chr11:79600009-79600009
chr6-54369547-54370600	8.66e-12	8.84289	0.01	0	1.95e-06	Pyramidal neurons	chr6:54370073-54370073
chr1-25268697-25269917	8.68e-12	-1.30094	0.013	0.03	1.96e-06	Pyramidal neurons	chr1:25269307-25269307
chr4-153652241-153654373	8.7e-12	0.892046	0.095	0.05	1.96e-06	Pyramidal neurons	chr4:153653307-153653307
chr18-65041182-65042396	8.71e-12	1.23611	0.055	0.024	1.97e-06	Pyramidal neurons	chr18:65041789-65041789
chr10-76550161-76551155	8.71e-12	-2.55565	0.002	0.012	1.97e-06	Pyramidal neurons	chr10:76550658-76550658
chr13-58519505-58520679	8.71e-12	9.00331	0.01	0	1.97e-06	Pyramidal neurons	chr13:58520092-58520092
chr10-90809775-90810657	8.71e-12	8.97294	0.01	0	1.97e-06	Pyramidal neurons	chr10:90810216-90810216
chr8-24503662-24504470	8.73e-12	9.07074	0.01	0	1.97e-06	Pyramidal neurons	chr8:24504066-24504066
chr7-98751655-98753241	8.77e-12	-1.23833	0.019	0.043	1.98e-06	Pyramidal neurons	chr7:98752448-98752448
chr16-80893493-80894530	8.78e-12	1.27777	0.058	0.025	1.98e-06	Pyramidal neurons	chr16:80894011-80894011
chr19-55336846-55338267	8.79e-12	-1.33793	0.012	0.029	1.98e-06	Pyramidal neurons	chr19:55337556-55337556
chr15-79131184-79132226	8.79e-12	8.59796	0.01	0	1.98e-06	Pyramidal neurons	chr15:79131705-79131705
chr10-127115796-127116920	8.81e-12	8.88358	0.01	0	1.99e-06	Pyramidal neurons	chr10:127116358-127116358
chr12-87030734-87031908	8.83e-12	3.08935	0.015	0.002	1.99e-06	Pyramidal neurons	chr12:87031321-87031321
chr3-121101344-121102291	8.84e-12	9.11367	0.01	0	1.99e-06	Pyramidal neurons	chr3:121101817-121101817
chr14-76757182-76758292	8.86e-12	9.01712	0.01	0	2e-06	Pyramidal neurons	chr14:76757737-76757737
chr9-72645570-72646533	8.87e-12	1.88483	0.03	0.008	2e-06	Pyramidal neurons	chr9:72646051-72646051
chr8-33388479-33389670	8.89e-12	4.35839	0.011	0.001	2.01e-06	Pyramidal neurons	chr8:33389074-33389074
chr14-63747450-63748252	8.91e-12	9.06722	0.01	0	2.01e-06	Pyramidal neurons	chr14:63747851-63747851
chr7-28178993-28181104	8.94e-12	0.374998	0.407	0.307	2.02e-06	Pyramidal neurons	chr7:28180048-28180048
chr1-77115502-77116456	8.95e-12	-3.88737	0.001	0.01	2.02e-06	Pyramidal neurons	chr1:77115979-77115979
chr5-143809021-143810177	8.95e-12	9.0462	0.01	0	2.02e-06	Pyramidal neurons	chr5:143809599-143809599
chr5-103105464-103106869	8.97e-12	1.16963	0.059	0.026	2.02e-06	Pyramidal neurons	chr5:103106166-103106166
chr11-31753278-31754774	8.99e-12	0.921305	0.106	0.056	2.03e-06	Pyramidal neurons	chr11:31754026-31754026
chr17-53032070-53033101	9e-12	-2.95809	0.002	0.012	2.03e-06	Pyramidal neurons	chr17:53032585-53032585
chr3-119778080-119780293	9.06e-12	2.4512	0.02	0.004	2.05e-06	Pyramidal neurons	chr3:119779186-119779186
chr1-91513340-91514253	9.08e-12	9.07727	0.01	0	2.05e-06	Pyramidal neurons	chr1:91513796-91513796
chr12-107992699-107993620	9.09e-12	8.9698	0.01	0	2.05e-06	Pyramidal neurons	chr12:107993159-107993159
chr18-46159698-46161059	9.11e-12	2.48237	0.019	0.004	2.05e-06	Pyramidal neurons	chr18:46160378-46160378
chr14-14934480-14935726	9.13e-12	9.0164	0.01	0	2.06e-06	Pyramidal neurons	chr14:14935103-14935103
chr3-55692639-55693954	9.15e-12	-2.30429	0.003	0.013	2.07e-06	Pyramidal neurons	chr3:55693296-55693296
chr10-68005151-68006172	9.18e-12	8.91969	0.01	0	2.07e-06	Pyramidal neurons	chr10:68005661-68005661
chr16-18441008-18442209	9.24e-12	3.68628	0.012	0.001	2.09e-06	Pyramidal neurons	chr16:18441608-18441608
chr2-26593416-26594663	9.24e-12	8.64574	0.01	0	2.09e-06	Pyramidal neurons	chr2:26594039-26594039
chr18-69681527-69682978	9.25e-12	8.87725	0.01	0	2.09e-06	Pyramidal neurons	chr18:69682252-69682252
chr4-152511028-152511935	9.28e-12	-2.33243	0.003	0.013	2.09e-06	Pyramidal neurons	chr4:152511481-152511481
chr12-3842841-3845011	9.3e-12	-1.10851	0.019	0.039	2.1e-06	Pyramidal neurons	chr12:3843926-3843926
chr3-121099613-121100950	9.3e-12	1.49026	0.046	0.016	2.1e-06	Pyramidal neurons	chr3:121100281-121100281
chr4-83029718-83030672	9.36e-12	9.03324	0.01	0	2.11e-06	Pyramidal neurons	chr4:83030195-83030195
chr9-97356319-97357965	9.37e-12	3.11141	0.013	0.002	2.11e-06	Pyramidal neurons	chr9:97357142-97357142
chr7-58500870-58502003	9.38e-12	-1.83528	0.006	0.018	2.12e-06	Pyramidal neurons	chr7:58501436-58501436
chr6-85258371-85260035	9.43e-12	-1.68787	0.006	0.019	2.13e-06	Pyramidal neurons	chr6:85259203-85259203
chr9-110602130-110603244	9.46e-12	-2.60569	0.002	0.013	2.14e-06	Pyramidal neurons	chr9:110602687-110602687
chr16-24619003-24620824	9.47e-12	2.06724	0.024	0.006	2.14e-06	Pyramidal neurons	chr16:24619913-24619913
chr5-122007639-122008792	9.51e-12	9.02321	0.01	0	2.15e-06	Pyramidal neurons	chr5:122008215-122008215
chr4-76268994-76269939	9.52e-12	2.27461	0.022	0.005	2.15e-06	Pyramidal neurons	chr4:76269466-76269466
chr7-138956843-138957782	9.52e-12	8.95921	0.01	0	2.15e-06	Pyramidal neurons	chr7:138957312-138957312
chr13-45966116-45967266	9.53e-12	8.68296	0.01	0	2.15e-06	Pyramidal neurons	chr13:45966691-45966691
chr5-117709203-117711231	9.57e-12	-1.58447	0.009	0.024	2.16e-06	Pyramidal neurons	chr5:117710217-117710217
chr9-28659636-28660860	9.58e-12	1.72584	0.029	0.008	2.16e-06	Pyramidal neurons	chr9:28660248-28660248
chr9-119130010-119131420	9.58e-12	-1.89934	0.006	0.021	2.16e-06	Pyramidal neurons	chr9:119130715-119130715
chr12-111557086-111558232	9.61e-12	3.33699	0.014	0.002	2.17e-06	Pyramidal neurons	chr12:111557659-111557659
chr5-96790570-96791402	9.67e-12	9.03914	0.01	0	2.18e-06	Pyramidal neurons	chr5:96790986-96790986
chr11-121535950-121537074	9.69e-12	8.8006	0.01	0	2.19e-06	Pyramidal neurons	chr11:121536512-121536512
chr8-78944107-78945023	9.71e-12	2.33592	0.02	0.004	2.19e-06	Pyramidal neurons	chr8:78944565-78944565
chr17-86379166-86380399	9.72e-12	1.09418	0.061	0.026	2.19e-06	Pyramidal neurons	chr17:86379782-86379782
chr10-120182569-120183705	9.73e-12	3.67312	0.014	0.001	2.19e-06	Pyramidal neurons	chr10:120183137-120183137
chr14-24131222-24132879	9.73e-12	1.93843	0.026	0.006	2.2e-06	Pyramidal neurons	chr14:24132050-24132050
chr14-12628975-12630222	9.74e-12	2.00229	0.028	0.007	2.2e-06	Pyramidal neurons	chr14:12629598-12629598
chr10-80227701-80229637	9.79e-12	-1.15048	0.014	0.028	2.21e-06	Pyramidal neurons	chr10:80228669-80228669
chr3-46553241-46554278	9.8e-12	2.44201	0.021	0.004	2.21e-06	Pyramidal neurons	chr3:46553759-46553759
chr8-122111919-122113492	9.83e-12	4.44228	0.011	0.001	2.22e-06	Pyramidal neurons	chr8:122112705-122112705
chr2-143243473-143244405	9.83e-12	9.09401	0.01	0	2.22e-06	Pyramidal neurons	chr2:143243939-143243939
chr14-49766458-49767376	9.84e-12	9.10751	0.01	0	2.22e-06	Pyramidal neurons	chr14:49766917-49766917
chr4-138011320-138012443	9.85e-12	8.77678	0.01	0	2.22e-06	Pyramidal neurons	chr4:138011881-138011881
chr4-9447764-9448955	9.92e-12	3.04284	0.015	0.002	2.24e-06	Pyramidal neurons	chr4:9448359-9448359
chr1-190167467-190168718	9.93e-12	-3.1198	0.001	0.01	2.24e-06	Pyramidal neurons	chr1:190168092-190168092
chr7-118369273-118370376	9.94e-12	8.92721	0.01	0	2.24e-06	Pyramidal neurons	chr7:118369824-118369824
chr15-75597928-75599100	9.97e-12	1.7668	0.028	0.008	2.25e-06	Pyramidal neurons	chr15:75598514-75598514
chr1-43168291-43169721	9.98e-12	-1.40256	0.013	0.036	2.25e-06	Pyramidal neurons	chr1:43169006-43169006
chr11-33869451-33870535	9.98e-12	-3.44623	0.001	0.011	2.25e-06	Pyramidal neurons	chr11:33869993-33869993
chr13-58492022-58494025	1e-11	-1.26064	0.017	0.043	2.26e-06	Pyramidal neurons	chr13:58493023-58493023
chr4-76616166-76617468	1e-11	1.42677	0.048	0.018	2.26e-06	Pyramidal neurons	chr4:76616817-76616817
chr4-97282444-97283490	1e-11	-2.36525	0.002	0.013	2.26e-06	Pyramidal neurons	chr4:97282967-97282967
chr9-41000681-41001985	1e-11	2.70725	0.017	0.003	2.26e-06	Pyramidal neurons	chr9:41001333-41001333
chr9-77469514-77470629	1e-11	0.826889	0.117	0.065	2.27e-06	Pyramidal neurons	chr9:77470071-77470071
chr3-123722407-123723371	1.01e-11	8.99911	0.01	0	2.27e-06	Pyramidal neurons	chr3:123722889-123722889
chr12-59202291-59203256	1.01e-11	-1.76944	0.007	0.026	2.27e-06	Pyramidal neurons	chr12:59202773-59202773
chr5-14311488-14312377	1.01e-11	9.04818	0.01	0	2.28e-06	Pyramidal neurons	chr5:14311932-14311932
chr2-179039197-179040475	1.02e-11	1.74031	0.033	0.01	2.29e-06	Pyramidal neurons	chr2:179039836-179039836
chr19-47790338-47791254	1.02e-11	2.66862	0.018	0.003	2.3e-06	Pyramidal neurons	chr19:47790796-47790796
chr15-26047845-26048795	1.02e-11	-1.87703	0.006	0.023	2.3e-06	Pyramidal neurons	chr15:26048320-26048320
chr13-101216654-101217650	1.02e-11	9.00813	0.01	0	2.3e-06	Pyramidal neurons	chr13:101217152-101217152
chr1-167286890-167287810	1.02e-11	9.05843	0.01	0	2.31e-06	Pyramidal neurons	chr1:167287350-167287350
chr1-180775792-180776611	1.02e-11	8.90355	0.01	0	2.31e-06	Pyramidal neurons	chr1:180776201-180776201
chr2-179979188-179981545	1.03e-11	1.31326	0.046	0.017	2.31e-06	Pyramidal neurons	chr2:179980366-179980366
chr11-111081632-111082575	1.03e-11	9.08879	0.01	0	2.32e-06	Pyramidal neurons	chr11:111082103-111082103
chr2-70996356-70997302	1.03e-11	9.0283	0.01	0	2.32e-06	Pyramidal neurons	chr2:70996829-70996829
chr15-74121090-74122452	1.03e-11	1.39219	0.047	0.018	2.33e-06	Pyramidal neurons	chr15:74121771-74121771
chr6-85264492-85266904	1.04e-11	1.03953	0.074	0.036	2.34e-06	Pyramidal neurons	chr6:85265698-85265698
chr1-66436405-66438604	1.04e-11	1.44948	0.043	0.016	2.35e-06	Pyramidal neurons	chr1:66437504-66437504
chr11-95267888-95269337	1.04e-11	-1.55407	0.007	0.02	2.35e-06	Pyramidal neurons	chr11:95268612-95268612
chr6-86914663-86919490	1.05e-11	-0.388341	0.149	0.189	2.37e-06	Pyramidal neurons	chr6:86917076-86917076
chr7-35988131-35989139	1.05e-11	-2.22611	0.003	0.015	2.37e-06	Pyramidal neurons	chr7:35988635-35988635
chr11-32338817-32341664	1.05e-11	0.893196	0.091	0.048	2.38e-06	Pyramidal neurons	chr11:32340240-32340240
chr10-43163907-43165270	1.06e-11	-1.66171	0.007	0.021	2.38e-06	Pyramidal neurons	chr10:43164588-43164588
chr5-27595832-27596931	1.06e-11	3.65656	0.01	0.001	2.39e-06	Pyramidal neurons	chr5:27596381-27596381
chr12-104471455-104472299	1.06e-11	8.81193	0.01	0	2.4e-06	Pyramidal neurons	chr12:104471877-104471877
chr4-56811622-56812813	1.06e-11	-1.30527	0.015	0.04	2.4e-06	Pyramidal neurons	chr4:56812217-56812217
chr17-44549309-44550418	1.07e-11	2.90074	0.016	0.002	2.42e-06	Pyramidal neurons	chr17:44549863-44549863
chr4-107149895-107152166	1.07e-11	0.999996	0.086	0.044	2.42e-06	Pyramidal neurons	chr4:107151030-107151030
chr13-101273803-101274983	1.07e-11	-1.69954	0.008	0.027	2.42e-06	Pyramidal neurons	chr13:101274393-101274393
chr3-144980315-144981352	1.07e-11	2.5368	0.02	0.004	2.42e-06	Pyramidal neurons	chr3:144980833-144980833
chr3-98337241-98340601	1.07e-11	-0.594122	0.081	0.117	2.42e-06	Pyramidal neurons	chr3:98338921-98338921
chr9-103076334-103078955	1.08e-11	1.50493	0.036	0.013	2.43e-06	Pyramidal neurons	chr9:103077644-103077644
chr7-73328232-73329364	1.08e-11	8.79756	0.01	0	2.43e-06	Pyramidal neurons	chr7:73328798-73328798
chr4-102396876-102399275	1.08e-11	1.30707	0.053	0.02	2.44e-06	Pyramidal neurons	chr4:102398075-102398075
chr8-70407737-70408830	1.08e-11	8.82725	0.01	0	2.44e-06	Pyramidal neurons	chr8:70408283-70408283
chr7-43518037-43519141	1.09e-11	-2.54877	0.002	0.014	2.45e-06	Pyramidal neurons	chr7:43518589-43518589
chr11-65234990-65235994	1.09e-11	3.31558	0.014	0.001	2.45e-06	Pyramidal neurons	chr11:65235492-65235492
chr10-120655058-120656200	1.09e-11	-1.55319	0.009	0.023	2.47e-06	Pyramidal neurons	chr10:120655629-120655629
chrX-153388927-153389908	1.1e-11	4.38002	0.012	0.001	2.48e-06	Pyramidal neurons	chrX:153389417-153389417
chr6-108503942-108505435	1.11e-11	0.98754	0.083	0.042	2.49e-06	Pyramidal neurons	chr6:108504688-108504688
chr6-59249394-59250480	1.11e-11	2.4427	0.021	0.004	2.49e-06	Pyramidal neurons	chr6:59249937-59249937
chr5-143358964-143360453	1.11e-11	8.74443	0.01	0	2.5e-06	Pyramidal neurons	chr5:143359708-143359708
chr6-32968616-32969771	1.11e-11	-2.3909	0.002	0.012	2.51e-06	Pyramidal neurons	chr6:32969193-32969193
chr5-44808289-44809388	1.11e-11	9.02651	0.01	0	2.51e-06	Pyramidal neurons	chr5:44808838-44808838
chr7-129066532-129067612	1.11e-11	9.05761	0.01	0	2.51e-06	Pyramidal neurons	chr7:129067072-129067072
chr4-140988153-140989465	1.11e-11	8.69153	0.01	0	2.51e-06	Pyramidal neurons	chr4:140988809-140988809
chr14-25629647-25631271	1.11e-11	-0.607064	0.076	0.111	2.52e-06	Pyramidal neurons	chr14:25630459-25630459
chr7-144339845-144340968	1.12e-11	8.92582	0.01	0	2.53e-06	Pyramidal neurons	chr7:144340406-144340406
chr4-46847223-46848091	1.12e-11	9.11858	0.011	0	2.53e-06	Pyramidal neurons	chr4:46847657-46847657
chr11-35305525-35306452	1.12e-11	-1.53462	0.012	0.03	2.53e-06	Pyramidal neurons	chr11:35305988-35305988
chr1-182019149-182020816	1.12e-11	-0.377249	0.187	0.215	2.53e-06	Pyramidal neurons	chr1:182019982-182019982
chr1-43817655-43819744	1.12e-11	1.31662	0.051	0.021	2.53e-06	Pyramidal neurons	chr1:43818699-43818699
chr4-127184856-127186064	1.12e-11	-2.32076	0.004	0.016	2.54e-06	Pyramidal neurons	chr4:127185460-127185460
chr4-109983544-109984581	1.13e-11	8.58684	0.01	0	2.55e-06	Pyramidal neurons	chr4:109984062-109984062
chr12-40568556-40569606	1.13e-11	-1.24668	0.018	0.042	2.55e-06	Pyramidal neurons	chr12:40569081-40569081
chr8-47842062-47843603	1.13e-11	2.71769	0.017	0.003	2.55e-06	Pyramidal neurons	chr8:47842832-47842832
chr9-41122097-41123446	1.13e-11	-1.25054	0.014	0.031	2.56e-06	Pyramidal neurons	chr9:41122771-41122771
chr6-20076929-20077825	1.13e-11	2.82955	0.017	0.002	2.56e-06	Pyramidal neurons	chr6:20077377-20077377
chr1-85999294-86000987	1.14e-11	0.9891	0.084	0.04	2.56e-06	Pyramidal neurons	chr1:86000140-86000140
chr18-54215717-54216674	1.14e-11	-2.66463	0.002	0.013	2.57e-06	Pyramidal neurons	chr18:54216195-54216195
chr4-127210644-127211939	1.14e-11	-1.45188	0.012	0.034	2.58e-06	Pyramidal neurons	chr4:127211291-127211291
chr13-109669047-109670024	1.14e-11	9.05134	0.01	0	2.58e-06	Pyramidal neurons	chr13:109669535-109669535
chr16-9193528-9194542	1.14e-11	9.05431	0.01	0	2.58e-06	Pyramidal neurons	chr16:9194035-9194035
chr8-122064054-122065797	1.14e-11	-2.76811	0.002	0.011	2.58e-06	Pyramidal neurons	chr8:122064925-122064925
chr8-56061495-56062520	1.14e-11	-2.85144	0.002	0.013	2.58e-06	Pyramidal neurons	chr8:56062007-56062007
chr16-86189668-86190550	1.15e-11	9.10949	0.01	0	2.59e-06	Pyramidal neurons	chr16:86190109-86190109
chr3-54290743-54291734	1.15e-11	-2.03021	0.004	0.015	2.6e-06	Pyramidal neurons	chr3:54291238-54291238
chr19-5058286-5059910	1.15e-11	1.10411	0.059	0.029	2.6e-06	Pyramidal neurons	chr19:5059098-5059098
chr6-142862196-142863348	1.15e-11	2.82923	0.018	0.003	2.6e-06	Pyramidal neurons	chr6:142862772-142862772
chr3-96974809-96975733	1.15e-11	2.98194	0.015	0.002	2.6e-06	Pyramidal neurons	chr3:96975271-96975271
chr8-83573002-83574190	1.15e-11	-0.984753	0.017	0.033	2.61e-06	Pyramidal neurons	chr8:83573596-83573596
chr15-92139491-92140351	1.16e-11	9.05404	0.01	0	2.61e-06	Pyramidal neurons	chr15:92139921-92139921
chr4-126415374-126416459	1.16e-11	9.06568	0.01	0	2.61e-06	Pyramidal neurons	chr4:126415916-126415916
chr2-5467946-5470544	1.16e-11	-0.61523	0.07	0.103	2.62e-06	Pyramidal neurons	chr2:5469245-5469245
chr14-24747356-24748589	1.16e-11	-3.47701	0.001	0.01	2.62e-06	Pyramidal neurons	chr14:24747972-24747972
chr15-12013639-12014882	1.17e-11	1.79348	0.033	0.01	2.63e-06	Pyramidal neurons	chr15:12014260-12014260
chr11-117039728-117041249	1.17e-11	-1.11063	0.021	0.042	2.63e-06	Pyramidal neurons	chr11:117040488-117040488
chr9-119598431-119599630	1.17e-11	3.14316	0.016	0.002	2.63e-06	Pyramidal neurons	chr9:119599030-119599030
chr11-61384479-61385570	1.17e-11	-1.70627	0.008	0.025	2.64e-06	Pyramidal neurons	chr11:61385024-61385024
chr5-114612873-114613661	1.17e-11	9.04141	0.01	0	2.64e-06	Pyramidal neurons	chr5:114613267-114613267
chr11-59501736-59502642	1.17e-11	9.02575	0.01	0	2.65e-06	Pyramidal neurons	chr11:59502189-59502189
chr3-127632242-127633315	1.18e-11	1.6618	0.031	0.008	2.65e-06	Pyramidal neurons	chr3:127632778-127632778
chrX-160885955-160887068	1.18e-11	-3.33404	0.001	0.01	2.65e-06	Pyramidal neurons	chrX:160886511-160886511
chr14-64238531-64240232	1.18e-11	-1.59908	0.009	0.024	2.66e-06	Pyramidal neurons	chr14:64239381-64239381
chr10-67938076-67940106	1.18e-11	2.2602	0.026	0.005	2.66e-06	Pyramidal neurons	chr10:67939091-67939091
chr2-16357411-16358257	1.18e-11	8.70923	0.01	0	2.67e-06	Pyramidal neurons	chr2:16357834-16357834
chr11-14076561-14077377	1.19e-11	9.07524	0.01	0	2.68e-06	Pyramidal neurons	chr11:14076969-14076969
chr9-110064207-110065169	1.19e-11	8.92655	0.01	0	2.68e-06	Pyramidal neurons	chr9:110064688-110064688
chr10-9679377-9680599	1.19e-11	-1.41986	0.013	0.035	2.7e-06	Pyramidal neurons	chr10:9679988-9679988
chr8-127584740-127586370	1.2e-11	-0.902022	0.032	0.06	2.7e-06	Pyramidal neurons	chr8:127585555-127585555
chr15-27830037-27831271	1.2e-11	2.12117	0.022	0.004	2.71e-06	Pyramidal neurons	chr15:27830654-27830654
chr3-108624246-108625485	1.2e-11	2.94972	0.013	0.002	2.71e-06	Pyramidal neurons	chr3:108624865-108624865
chr1-24672692-24674174	1.2e-11	1.18233	0.06	0.026	2.71e-06	Pyramidal neurons	chr1:24673433-24673433
chr4-85222131-85223690	1.2e-11	2.01712	0.023	0.005	2.71e-06	Pyramidal neurons	chr4:85222910-85222910
chr4-140225169-140226099	1.2e-11	1.54959	0.03	0.009	2.71e-06	Pyramidal neurons	chr4:140225634-140225634
chr13-9192471-9193379	1.21e-11	8.87697	0.01	0	2.72e-06	Pyramidal neurons	chr13:9192925-9192925
chr2-181389442-181390749	1.21e-11	2.31741	0.018	0.004	2.73e-06	Pyramidal neurons	chr2:181390095-181390095
chr2-27224627-27225480	1.21e-11	8.97244	0.01	0	2.73e-06	Pyramidal neurons	chr2:27225053-27225053
chr18-73834833-73836074	1.22e-11	2.63904	0.017	0.003	2.74e-06	Pyramidal neurons	chr18:73835453-73835453
chr18-15624470-15625520	1.22e-11	8.98779	0.01	0	2.74e-06	Pyramidal neurons	chr18:15624995-15624995
chr2-134825503-134827336	1.22e-11	-1.32788	0.013	0.028	2.75e-06	Pyramidal neurons	chr2:134826419-134826419
chr1-59945297-59946307	1.22e-11	8.9522	0.01	0	2.75e-06	Pyramidal neurons	chr1:59945802-59945802
chr9-100340346-100341469	1.22e-11	2.7889	0.017	0.003	2.76e-06	Pyramidal neurons	chr9:100340907-100340907
chr18-73986016-73987687	1.22e-11	1.35194	0.053	0.022	2.76e-06	Pyramidal neurons	chr18:73986851-73986851
chr5-91337411-91338403	1.23e-11	-2.38229	0.003	0.015	2.78e-06	Pyramidal neurons	chr5:91337907-91337907
chr1-77598960-77599845	1.23e-11	8.98207	0.01	0	2.78e-06	Pyramidal neurons	chr1:77599402-77599402
chr11-104269040-104270262	1.23e-11	8.52922	0.01	0	2.78e-06	Pyramidal neurons	chr11:104269651-104269651
chr8-47777249-47778263	1.23e-11	2.72526	0.018	0.003	2.79e-06	Pyramidal neurons	chr8:47777756-47777756
chr12-79695548-79696588	1.24e-11	-1.54192	0.01	0.029	2.79e-06	Pyramidal neurons	chr12:79696068-79696068
chr3-79101402-79102676	1.24e-11	-1.74767	0.007	0.02	2.8e-06	Pyramidal neurons	chr3:79102039-79102039
chr8-126285881-126287069	1.24e-11	8.70692	0.01	0	2.8e-06	Pyramidal neurons	chr8:126286475-126286475
chr11-86943376-86947529	1.24e-11	0.704361	0.15	0.09	2.81e-06	Pyramidal neurons	chr11:86945452-86945452
chr12-79439337-79441044	1.25e-11	1.77278	0.028	0.007	2.82e-06	Pyramidal neurons	chr12:79440190-79440190
chr15-51392498-51393608	1.25e-11	3.06512	0.017	0.002	2.82e-06	Pyramidal neurons	chr15:51393053-51393053
chr18-68742763-68743919	1.26e-11	1.67136	0.031	0.009	2.84e-06	Pyramidal neurons	chr18:68743341-68743341
chr9-28617293-28619345	1.26e-11	1.61487	0.036	0.012	2.84e-06	Pyramidal neurons	chr9:28618319-28618319
chr2-128851093-128851868	1.26e-11	9.01628	0.01	0	2.85e-06	Pyramidal neurons	chr2:128851480-128851480
chr13-63247966-63248894	1.26e-11	9.01259	0.01	0	2.85e-06	Pyramidal neurons	chr13:63248430-63248430
chr6-94945712-94946874	1.26e-11	-1.46024	0.011	0.029	2.85e-06	Pyramidal neurons	chr6:94946293-94946293
chr17-7877094-7878531	1.26e-11	1.51287	0.041	0.015	2.85e-06	Pyramidal neurons	chr17:7877812-7877812
chr10-83590547-83591561	1.27e-11	9.03144	0.01	0	2.86e-06	Pyramidal neurons	chr10:83591054-83591054
chr8-122000720-122002276	1.27e-11	8.92189	0.01	0	2.87e-06	Pyramidal neurons	chr8:122001498-122001498
chr4-130062374-130064133	1.27e-11	1.72506	0.031	0.009	2.87e-06	Pyramidal neurons	chr4:130063253-130063253
chr9-55425886-55427043	1.28e-11	-2.89007	0.002	0.013	2.88e-06	Pyramidal neurons	chr9:55426464-55426464
chr7-98894877-98896369	1.28e-11	8.882	0.01	0	2.88e-06	Pyramidal neurons	chr7:98895623-98895623
chr8-124451485-124452695	1.28e-11	2.76282	0.014	0.002	2.89e-06	Pyramidal neurons	chr8:124452090-124452090
chr6-106408326-106409459	1.29e-11	2.36643	0.021	0.004	2.9e-06	Pyramidal neurons	chr6:106408892-106408892
chr5-121281268-121282724	1.29e-11	1.65992	0.026	0.007	2.9e-06	Pyramidal neurons	chr5:121281996-121281996
chr16-26029171-26030140	1.3e-11	-2.54295	0.002	0.014	2.92e-06	Pyramidal neurons	chr16:26029655-26029655
chr1-59166095-59167540	1.3e-11	8.89249	0.01	0	2.93e-06	Pyramidal neurons	chr1:59166817-59166817
chr12-28171061-28172180	1.3e-11	1.39944	0.047	0.018	2.94e-06	Pyramidal neurons	chr12:28171620-28171620
chr5-113925486-113926550	1.31e-11	-2.98397	0.002	0.012	2.95e-06	Pyramidal neurons	chr5:113926018-113926018
chr2-21138249-21139270	1.31e-11	3.47734	0.014	0.001	2.95e-06	Pyramidal neurons	chr2:21138759-21138759
chr13-73514938-73516081	1.31e-11	-2.62083	0.002	0.013	2.96e-06	Pyramidal neurons	chr13:73515509-73515509
chr9-83607844-83608693	1.31e-11	-1.27596	0.013	0.029	2.96e-06	Pyramidal neurons	chr9:83608268-83608268
chr2-136402304-136403275	1.31e-11	1.35324	0.054	0.021	2.97e-06	Pyramidal neurons	chr2:136402789-136402789
chr6-55078654-55079733	1.31e-11	9.02314	0.01	0	2.97e-06	Pyramidal neurons	chr6:55079193-55079193
chr4-65393408-65394478	1.31e-11	-2.99502	0.001	0.011	2.97e-06	Pyramidal neurons	chr4:65393943-65393943
chr1-40052676-40053643	1.32e-11	-2.28293	0.003	0.013	2.97e-06	Pyramidal neurons	chr1:40053159-40053159
chr15-81847570-81849426	1.32e-11	-1.08983	0.021	0.047	2.98e-06	Pyramidal neurons	chr15:81848498-81848498
chr3-123442247-123443057	1.33e-11	9.0839	0.01	0	3e-06	Pyramidal neurons	chr3:123442652-123442652
chr16-8996843-8997938	1.33e-11	3.48332	0.011	0.001	3.01e-06	Pyramidal neurons	chr16:8997390-8997390
chr9-46027436-46028777	1.33e-11	1.06856	0.074	0.036	3.01e-06	Pyramidal neurons	chr9:46028106-46028106
chr2-152312925-152313760	1.34e-11	8.90842	0.01	0	3.01e-06	Pyramidal neurons	chr2:152313342-152313342
chr12-31214740-31215753	1.34e-11	-1.71326	0.008	0.026	3.01e-06	Pyramidal neurons	chr12:31215246-31215246
chr5-97531974-97533013	1.34e-11	-2.86419	0.002	0.011	3.02e-06	Pyramidal neurons	chr5:97532493-97532493
chr10-121915179-121916117	1.34e-11	2.93644	0.015	0.002	3.02e-06	Pyramidal neurons	chr10:121915648-121915648
chr15-100029255-100030556	1.34e-11	0.953683	0.091	0.046	3.03e-06	Pyramidal neurons	chr15:100029905-100029905
chr6-99824579-99825430	1.34e-11	8.86289	0.01	0	3.03e-06	Pyramidal neurons	chr6:99825004-99825004
chr11-86077088-86078357	1.34e-11	3.59146	0.012	0.001	3.03e-06	Pyramidal neurons	chr11:86077722-86077722
chr1-41411137-41412407	1.35e-11	-0.84856	0.036	0.064	3.04e-06	Pyramidal neurons	chr1:41411772-41411772
chr8-121675120-121676472	1.35e-11	-0.795966	0.03	0.049	3.04e-06	Pyramidal neurons	chr8:121675796-121675796
chr12-31026285-31027281	1.35e-11	-1.36103	0.013	0.032	3.04e-06	Pyramidal neurons	chr12:31026783-31026783
chr12-85451449-85452823	1.35e-11	-2.78109	0.002	0.013	3.05e-06	Pyramidal neurons	chr12:85452136-85452136
chr5-64153031-64153952	1.35e-11	2.29685	0.02	0.004	3.05e-06	Pyramidal neurons	chr5:64153491-64153491
chr7-46411731-46413440	1.35e-11	1.23953	0.047	0.018	3.05e-06	Pyramidal neurons	chr7:46412585-46412585
chr15-55199581-55200878	1.35e-11	1.35609	0.049	0.019	3.05e-06	Pyramidal neurons	chr15:55200229-55200229
chr2-117851208-117853271	1.35e-11	-1.45536	0.012	0.032	3.06e-06	Pyramidal neurons	chr2:117852239-117852239
chr1-16603541-16604527	1.36e-11	-3.1521	0.001	0.012	3.06e-06	Pyramidal neurons	chr1:16604034-16604034
chr7-130219584-130221922	1.36e-11	-2.20832	0.004	0.018	3.07e-06	Pyramidal neurons	chr7:130220753-130220753
chrX-142575783-142576924	1.36e-11	8.97649	0.01	0	3.07e-06	Pyramidal neurons	chrX:142576353-142576353
chr2-181155176-181156219	1.36e-11	-0.824774	0.026	0.045	3.07e-06	Pyramidal neurons	chr2:181155697-181155697
chr11-117369040-117370310	1.36e-11	2.01494	0.02	0.005	3.07e-06	Pyramidal neurons	chr11:117369675-117369675
chr2-124379540-124380583	1.36e-11	2.32651	0.022	0.005	3.07e-06	Pyramidal neurons	chr2:124380061-124380061
chr8-83603623-83604698	1.37e-11	1.7265	0.03	0.009	3.09e-06	Pyramidal neurons	chr8:83604160-83604160
chr5-38142597-38143461	1.37e-11	8.90957	0.01	0	3.1e-06	Pyramidal neurons	chr5:38143029-38143029
chr17-50442949-50444277	1.37e-11	8.99237	0.01	0	3.1e-06	Pyramidal neurons	chr17:50443613-50443613
chr17-30101375-30102793	1.38e-11	-1.37284	0.011	0.027	3.11e-06	Pyramidal neurons	chr17:30102084-30102084
chr3-132859572-132860605	1.38e-11	-2.77322	0.002	0.012	3.11e-06	Pyramidal neurons	chr3:132860088-132860088
chr6-51833036-51833952	1.38e-11	9.0922	0.01	0	3.12e-06	Pyramidal neurons	chr6:51833494-51833494
chr9-78115549-78116598	1.38e-11	-3.0236	0.001	0.01	3.12e-06	Pyramidal neurons	chr9:78116073-78116073
chr16-12824384-12825338	1.39e-11	1.4971	0.045	0.017	3.13e-06	Pyramidal neurons	chr16:12824861-12824861
chr2-72083185-72084207	1.39e-11	-1.9921	0.005	0.02	3.13e-06	Pyramidal neurons	chr2:72083696-72083696
chr4-53076742-53077731	1.39e-11	-0.86244	0.035	0.062	3.13e-06	Pyramidal neurons	chr4:53077236-53077236
chr7-136341005-136343823	1.39e-11	-1.32797	0.013	0.033	3.14e-06	Pyramidal neurons	chr7:136342414-136342414
chr12-44145037-44146082	1.39e-11	-1.01267	0.022	0.043	3.14e-06	Pyramidal neurons	chr12:44145559-44145559
chr10-100282084-100283012	1.4e-11	9.10356	0.01	0	3.15e-06	Pyramidal neurons	chr10:100282548-100282548
chr9-51581291-51582518	1.4e-11	-0.852248	0.03	0.052	3.16e-06	Pyramidal neurons	chr9:51581904-51581904
chr12-86878024-86881104	1.4e-11	-0.86587	0.03	0.049	3.16e-06	Pyramidal neurons	chr12:86879564-86879564
chr2-54226421-54227488	1.4e-11	3.26522	0.015	0.002	3.16e-06	Pyramidal neurons	chr2:54226954-54226954
chr5-98778227-98779362	1.41e-11	2.84985	0.016	0.002	3.18e-06	Pyramidal neurons	chr5:98778794-98778794
chr15-52858464-52859375	1.41e-11	9.13965	0.011	0	3.19e-06	Pyramidal neurons	chr15:52858919-52858919
chr11-52127903-52131581	1.41e-11	0.615757	0.207	0.132	3.19e-06	Pyramidal neurons	chr11:52129742-52129742
chr5-103835359-103836387	1.42e-11	8.67444	0.01	0	3.2e-06	Pyramidal neurons	chr5:103835873-103835873
chr7-48961188-48962542	1.42e-11	2.02476	0.023	0.005	3.2e-06	Pyramidal neurons	chr7:48961865-48961865
chr19-47499004-47499908	1.42e-11	8.94588	0.01	0	3.2e-06	Pyramidal neurons	chr19:47499456-47499456
chr2-131970436-131971916	1.42e-11	1.30625	0.056	0.023	3.21e-06	Pyramidal neurons	chr2:131971176-131971176
chr8-83619276-83620346	1.44e-11	8.95757	0.01	0	3.25e-06	Pyramidal neurons	chr8:83619811-83619811
chr19-16254602-16256967	1.45e-11	-1.1909	0.018	0.042	3.26e-06	Pyramidal neurons	chr19:16255784-16255784
chr5-72181544-72183414	1.45e-11	2.03921	0.026	0.006	3.27e-06	Pyramidal neurons	chr5:72182479-72182479
chr17-29325575-29327508	1.46e-11	-1.05843	0.018	0.038	3.29e-06	Pyramidal neurons	chr17:29326541-29326541
chr17-70689867-70691502	1.46e-11	1.36178	0.048	0.019	3.29e-06	Pyramidal neurons	chr17:70690684-70690684
chr4-4698813-4699850	1.46e-11	-2.88786	0.002	0.011	3.29e-06	Pyramidal neurons	chr4:4699331-4699331
chr11-105773014-105774373	1.47e-11	1.84183	0.028	0.007	3.32e-06	Pyramidal neurons	chr11:105773693-105773693
chr3-33144726-33145866	1.47e-11	1.74017	0.034	0.01	3.32e-06	Pyramidal neurons	chr3:33145296-33145296
chr18-79108490-79110958	1.48e-11	-0.281216	0.246	0.281	3.33e-06	Pyramidal neurons	chr18:79109724-79109724
chr4-109360935-109362016	1.49e-11	9.00362	0.01	0	3.35e-06	Pyramidal neurons	chr4:109361475-109361475
chr2-32027585-32028839	1.49e-11	-1.52837	0.008	0.023	3.36e-06	Pyramidal neurons	chr2:32028212-32028212
chr7-55894636-55895923	1.49e-11	9.00111	0.01	0	3.36e-06	Pyramidal neurons	chr7:55895279-55895279
chr4-124570642-124572991	1.49e-11	-0.772542	0.037	0.06	3.36e-06	Pyramidal neurons	chr4:124571816-124571816
chr5-124509428-124510387	1.49e-11	8.75563	0.01	0	3.37e-06	Pyramidal neurons	chr5:124509907-124509907
chr13-60400684-60401938	1.49e-11	5.22124	0.011	0	3.37e-06	Pyramidal neurons	chr13:60401311-60401311
chr2-139280707-139282372	1.49e-11	-2.16727	0.004	0.015	3.37e-06	Pyramidal neurons	chr2:139281539-139281539
chr6-18051225-18052432	1.5e-11	1.73142	0.032	0.009	3.38e-06	Pyramidal neurons	chr6:18051828-18051828
chr17-44728148-44729037	1.5e-11	3.90855	0.012	0.001	3.38e-06	Pyramidal neurons	chr17:44728592-44728592
chr14-115666276-115667295	1.51e-11	-1.73788	0.005	0.016	3.4e-06	Pyramidal neurons	chr14:115666785-115666785
chr12-16425221-16426466	1.51e-11	9.00659	0.01	0	3.4e-06	Pyramidal neurons	chr12:16425843-16425843
chr16-94383267-94384442	1.51e-11	8.91103	0.01	0	3.41e-06	Pyramidal neurons	chr16:94383854-94383854
chr1-54039902-54040764	1.51e-11	9.03092	0.01	0	3.41e-06	Pyramidal neurons	chr1:54040333-54040333
chr6-30028017-30029075	1.51e-11	2.80914	0.016	0.002	3.41e-06	Pyramidal neurons	chr6:30028546-30028546
chr6-105483087-105483987	1.52e-11	1.54762	0.041	0.014	3.43e-06	Pyramidal neurons	chr6:105483537-105483537
chr19-31953487-31954508	1.52e-11	2.46392	0.021	0.004	3.43e-06	Pyramidal neurons	chr19:31953997-31953997
chr10-122715565-122717292	1.53e-11	0.829185	0.109	0.059	3.44e-06	Pyramidal neurons	chr10:122716428-122716428
chr4-34273888-34274931	1.53e-11	2.49066	0.021	0.004	3.45e-06	Pyramidal neurons	chr4:34274409-34274409
chr9-69290796-69291693	1.53e-11	8.54957	0.01	0	3.46e-06	Pyramidal neurons	chr9:69291244-69291244
chr14-60979542-60981065	1.54e-11	-3.01324	0.002	0.012	3.46e-06	Pyramidal neurons	chr14:60980303-60980303
chr6-87695896-87697179	1.54e-11	-0.9679	0.029	0.052	3.48e-06	Pyramidal neurons	chr6:87696537-87696537
chr3-26046433-26047478	1.55e-11	3.84581	0.012	0.001	3.49e-06	Pyramidal neurons	chr3:26046955-26046955
chr2-165641793-165642854	1.55e-11	-2.80071	0.002	0.013	3.49e-06	Pyramidal neurons	chr2:165642323-165642323
chr12-81931771-81932688	1.55e-11	-3.04007	0.001	0.01	3.5e-06	Pyramidal neurons	chr12:81932229-81932229
chr5-136154615-136155948	1.55e-11	-2.47052	0.002	0.011	3.51e-06	Pyramidal neurons	chr5:136155281-136155281
chr9-32103216-32105329	1.56e-11	1.99237	0.024	0.006	3.51e-06	Pyramidal neurons	chr9:32104272-32104272
chr13-57880649-57881560	1.56e-11	8.95822	0.01	0	3.52e-06	Pyramidal neurons	chr13:57881104-57881104
chr4-25028049-25029249	1.57e-11	-2.85995	0.001	0.01	3.53e-06	Pyramidal neurons	chr4:25028649-25028649
chr12-111718111-111719628	1.57e-11	1.05807	0.077	0.038	3.54e-06	Pyramidal neurons	chr12:111718869-111718869
chr4-44049204-44050121	1.57e-11	8.98616	0.01	0	3.54e-06	Pyramidal neurons	chr4:44049662-44049662
chr2-52968456-52969333	1.57e-11	8.92017	0.01	0	3.55e-06	Pyramidal neurons	chr2:52968894-52968894
chr5-113164309-113166272	1.58e-11	-0.482232	0.127	0.17	3.56e-06	Pyramidal neurons	chr5:113165290-113165290
chr5-120806193-120807223	1.58e-11	3.24138	0.015	0.002	3.56e-06	Pyramidal neurons	chr5:120806708-120806708
chr2-151524257-151525325	1.58e-11	1.62429	0.036	0.012	3.57e-06	Pyramidal neurons	chr2:151524791-151524791
chr4-120813794-120814891	1.59e-11	-1.85748	0.005	0.017	3.58e-06	Pyramidal neurons	chr4:120814342-120814342
chr18-84383960-84385288	1.59e-11	2.48437	0.02	0.004	3.58e-06	Pyramidal neurons	chr18:84384624-84384624
chr4-22479867-22481035	1.59e-11	3.64846	0.013	0.001	3.58e-06	Pyramidal neurons	chr4:22480451-22480451
chr5-20634356-20635792	1.59e-11	1.48849	0.046	0.017	3.58e-06	Pyramidal neurons	chr5:20635074-20635074
chr8-29016281-29017287	1.59e-11	2.60034	0.019	0.003	3.59e-06	Pyramidal neurons	chr8:29016784-29016784
chr4-38084196-38085100	1.59e-11	9.08655	0.01	0	3.59e-06	Pyramidal neurons	chr4:38084648-38084648
chr12-102651498-102652264	1.59e-11	8.93327	0.01	0	3.6e-06	Pyramidal neurons	chr12:102651881-102651881
chr11-58316259-58317275	1.6e-11	-2.17944	0.003	0.014	3.6e-06	Pyramidal neurons	chr11:58316767-58316767
chr1-77403841-77405014	1.6e-11	-1.49449	0.007	0.018	3.61e-06	Pyramidal neurons	chr1:77404427-77404427
chr15-74728712-74729743	1.61e-11	-2.30912	0.003	0.013	3.63e-06	Pyramidal neurons	chr15:74729227-74729227
chr17-42586276-42587207	1.61e-11	8.85942	0.01	0	3.63e-06	Pyramidal neurons	chr17:42586741-42586741
chr4-48687898-48688761	1.61e-11	9.05273	0.01	0	3.63e-06	Pyramidal neurons	chr4:48688329-48688329
chr2-14645914-14647260	1.62e-11	-1.40491	0.013	0.033	3.65e-06	Pyramidal neurons	chr2:14646587-14646587
chr14-11760259-11761178	1.62e-11	-2.27278	0.003	0.015	3.66e-06	Pyramidal neurons	chr14:11760718-11760718
chr5-136305973-136306921	1.62e-11	9.07472	0.01	0	3.66e-06	Pyramidal neurons	chr5:136306447-136306447
chr7-43780010-43781387	1.62e-11	-0.701601	0.056	0.086	3.67e-06	Pyramidal neurons	chr7:43780698-43780698
chr11-104095961-104096975	1.63e-11	9.04043	0.01	0	3.67e-06	Pyramidal neurons	chr11:104096468-104096468
chr5-27408429-27409603	1.63e-11	-1.90117	0.005	0.019	3.68e-06	Pyramidal neurons	chr5:27409016-27409016
chr1-22883776-22884674	1.63e-11	9.07864	0.01	0	3.68e-06	Pyramidal neurons	chr1:22884225-22884225
chr9-83081609-83082837	1.64e-11	8.99217	0.01	0	3.69e-06	Pyramidal neurons	chr9:83082223-83082223
chr2-94818716-94819643	1.64e-11	-1.95348	0.004	0.015	3.7e-06	Pyramidal neurons	chr2:94819179-94819179
chr18-65015375-65016214	1.64e-11	8.97312	0.01	0	3.71e-06	Pyramidal neurons	chr18:65015794-65015794
chr13-59329041-59330259	1.65e-11	9.03063	0.01	0	3.72e-06	Pyramidal neurons	chr13:59329650-59329650
chr11-94045922-94048806	1.65e-11	-0.912508	0.026	0.044	3.72e-06	Pyramidal neurons	chr11:94047364-94047364
chr18-70681962-70682946	1.65e-11	-3.27383	0.001	0.01	3.73e-06	Pyramidal neurons	chr18:70682454-70682454
chr15-52742607-52743543	1.66e-11	9.04384	0.01	0	3.75e-06	Pyramidal neurons	chr15:52743075-52743075
chr12-51190156-51191362	1.67e-11	-1.45492	0.011	0.032	3.77e-06	Pyramidal neurons	chr12:51190759-51190759
chr13-50410716-50411851	1.67e-11	2.85305	0.016	0.002	3.77e-06	Pyramidal neurons	chr13:50411283-50411283
chr19-58358238-58359198	1.67e-11	8.99377	0.01	0	3.78e-06	Pyramidal neurons	chr19:58358718-58358718
chr19-10491743-10492785	1.67e-11	-1.50493	0.009	0.025	3.78e-06	Pyramidal neurons	chr19:10492264-10492264
chr14-120690048-120691054	1.68e-11	2.74016	0.016	0.002	3.8e-06	Pyramidal neurons	chr14:120690551-120690551
chr16-13995135-13996173	1.68e-11	-3.27242	0.001	0.011	3.8e-06	Pyramidal neurons	chr16:13995654-13995654
chr15-45178099-45179022	1.69e-11	3.99386	0.012	0.001	3.82e-06	Pyramidal neurons	chr15:45178560-45178560
chr7-68153017-68153939	1.7e-11	8.90714	0.01	0	3.83e-06	Pyramidal neurons	chr7:68153478-68153478
chr14-68927432-68928570	1.7e-11	2.99689	0.015	0.002	3.84e-06	Pyramidal neurons	chr14:68928001-68928001
chr2-144352482-144353570	1.7e-11	2.37206	0.02	0.004	3.84e-06	Pyramidal neurons	chr2:144353026-144353026
chr11-118907955-118910129	1.71e-11	-0.370473	0.197	0.233	3.85e-06	Pyramidal neurons	chr11:118909042-118909042
chr5-112910988-112911459	1.71e-11	9.0131	0.01	0	3.86e-06	Pyramidal neurons	chr5:112911223-112911223
chr3-32833424-32835075	1.72e-11	-3.00069	0.001	0.01	3.89e-06	Pyramidal neurons	chr3:32834249-32834249
chr1-36120765-36121848	1.72e-11	-2.59235	0.002	0.013	3.89e-06	Pyramidal neurons	chr1:36121306-36121306
chr10-128460833-128461734	1.74e-11	8.86727	0.01	0	3.92e-06	Pyramidal neurons	chr10:128461283-128461283
chr4-46996888-46998772	1.74e-11	1.4701	0.045	0.017	3.92e-06	Pyramidal neurons	chr4:46997830-46997830
chr2-135315716-135316645	1.74e-11	3.84206	0.011	0.001	3.93e-06	Pyramidal neurons	chr2:135316180-135316180
chr6-13133639-13134714	1.74e-11	-2.71327	0.002	0.013	3.93e-06	Pyramidal neurons	chr6:13134176-13134176
chr10-84399527-84403237	1.74e-11	0.645258	0.153	0.097	3.93e-06	Pyramidal neurons	chr10:84401382-84401382
chr14-72460298-72461305	1.74e-11	-1.36959	0.013	0.035	3.93e-06	Pyramidal neurons	chr14:72460801-72460801
chr11-72927800-72929725	1.74e-11	1.61148	0.035	0.012	3.94e-06	Pyramidal neurons	chr11:72928762-72928762
chr6-70356049-70357008	1.74e-11	3.20655	0.014	0.002	3.94e-06	Pyramidal neurons	chr6:70356528-70356528
chr1-38496277-38497512	1.75e-11	-1.43615	0.009	0.024	3.94e-06	Pyramidal neurons	chr1:38496894-38496894
chr1-72743874-72744943	1.75e-11	3.9255	0.012	0.001	3.95e-06	Pyramidal neurons	chr1:72744408-72744408
chr2-24773818-24775591	1.75e-11	-1.64163	0.007	0.022	3.95e-06	Pyramidal neurons	chr2:24774704-24774704
chr15-80412679-80415750	1.75e-11	-0.596175	0.07	0.098	3.96e-06	Pyramidal neurons	chr15:80414214-80414214
chr2-14936161-14937381	1.76e-11	1.53029	0.038	0.014	3.98e-06	Pyramidal neurons	chr2:14936771-14936771
chr7-78579182-78580318	1.77e-11	2.42557	0.026	0.005	3.99e-06	Pyramidal neurons	chr7:78579750-78579750
chr16-85030313-85031275	1.77e-11	8.90459	0.01	0	3.99e-06	Pyramidal neurons	chr16:85030794-85030794
chr2-129599207-129600034	1.77e-11	8.82737	0.011	0	4e-06	Pyramidal neurons	chr2:129599620-129599620
chr2-170728290-170729395	1.79e-11	1.60843	0.038	0.013	4.03e-06	Pyramidal neurons	chr2:170728842-170728842
chr6-135467768-135468756	1.79e-11	1.31003	0.046	0.019	4.05e-06	Pyramidal neurons	chr6:135468262-135468262
chr2-160935556-160936854	1.79e-11	-3.52543	0.001	0.011	4.05e-06	Pyramidal neurons	chr2:160936205-160936205
chr15-59480213-59481589	1.8e-11	0.766672	0.126	0.071	4.05e-06	Pyramidal neurons	chr15:59480901-59480901
chr10-43767761-43768685	1.8e-11	8.98617	0.01	0	4.06e-06	Pyramidal neurons	chr10:43768223-43768223
chr1-179941633-179942922	1.8e-11	-1.83537	0.006	0.019	4.07e-06	Pyramidal neurons	chr1:179942277-179942277
chr8-123039060-123039938	1.8e-11	8.70481	0.01	0	4.07e-06	Pyramidal neurons	chr8:123039499-123039499
chr14-103648042-103649392	1.81e-11	1.28134	0.056	0.024	4.08e-06	Pyramidal neurons	chr14:103648717-103648717
chr3-104212820-104214135	1.81e-11	2.9879	0.014	0.002	4.08e-06	Pyramidal neurons	chr3:104213477-104213477
chr13-97485392-97486921	1.81e-11	1.55747	0.038	0.013	4.08e-06	Pyramidal neurons	chr13:97486156-97486156
chr5-125321517-125322585	1.81e-11	1.56856	0.038	0.013	4.08e-06	Pyramidal neurons	chr5:125322051-125322051
chr4-138899043-138900230	1.81e-11	8.98695	0.01	0	4.08e-06	Pyramidal neurons	chr4:138899636-138899636
chr1-41282320-41283289	1.81e-11	-1.23463	0.016	0.037	4.09e-06	Pyramidal neurons	chr1:41282804-41282804
chr9-119655855-119656826	1.82e-11	3.90528	0.012	0.001	4.1e-06	Pyramidal neurons	chr9:119656340-119656340
chr9-121359998-121361698	1.82e-11	0.743202	0.118	0.071	4.11e-06	Pyramidal neurons	chr9:121360848-121360848
chr6-113987536-113988891	1.83e-11	2.80639	0.014	0.002	4.12e-06	Pyramidal neurons	chr6:113988213-113988213
chr4-45621724-45622722	1.83e-11	-3.45242	0.001	0.01	4.12e-06	Pyramidal neurons	chr4:45622223-45622223
chr18-7120697-7121731	1.83e-11	-3.17103	0.001	0.011	4.13e-06	Pyramidal neurons	chr18:7121214-7121214
chr6-56896700-56897631	1.83e-11	8.93408	0.01	0	4.14e-06	Pyramidal neurons	chr6:56897165-56897165
chr1-34536399-34537562	1.84e-11	-2.63782	0.002	0.011	4.16e-06	Pyramidal neurons	chr1:34536980-34536980
chr5-80260125-80261011	1.85e-11	9.08946	0.01	0	4.17e-06	Pyramidal neurons	chr5:80260568-80260568
chr9-25413938-25414984	1.85e-11	1.55163	0.037	0.012	4.17e-06	Pyramidal neurons	chr9:25414461-25414461
chr2-68336190-68337802	1.85e-11	2.15346	0.022	0.005	4.18e-06	Pyramidal neurons	chr2:68336996-68336996
chr10-127533890-127534952	1.85e-11	-2.48102	0.002	0.013	4.18e-06	Pyramidal neurons	chr10:127534421-127534421
chr15-96968366-96969407	1.87e-11	2.5449	0.018	0.003	4.21e-06	Pyramidal neurons	chr15:96968886-96968886
chr4-110597584-110598568	1.87e-11	8.97167	0.01	0	4.22e-06	Pyramidal neurons	chr4:110598076-110598076
chr8-107242727-107243566	1.87e-11	2.98874	0.016	0.002	4.22e-06	Pyramidal neurons	chr8:107243146-107243146
chr17-23752919-23754081	1.88e-11	-1.07963	0.026	0.055	4.24e-06	Pyramidal neurons	chr17:23753500-23753500
chr3-31272370-31273829	1.88e-11	1.56929	0.035	0.012	4.24e-06	Pyramidal neurons	chr3:31273099-31273099
chr9-66576015-66577229	1.9e-11	-2.02402	0.004	0.017	4.28e-06	Pyramidal neurons	chr9:66576622-66576622
chr14-102978117-102982137	1.91e-11	0.578657	0.189	0.128	4.3e-06	Pyramidal neurons	chr14:102980127-102980127
chr3-79269344-79272099	1.91e-11	-1.6561	0.008	0.023	4.31e-06	Pyramidal neurons	chr3:79270721-79270721
chr7-83016386-83017337	1.92e-11	1.53425	0.039	0.014	4.32e-06	Pyramidal neurons	chr7:83016861-83016861
chr3-38617210-38618939	1.92e-11	1.74598	0.031	0.009	4.33e-06	Pyramidal neurons	chr3:38618074-38618074
chr6-119327533-119328265	1.92e-11	8.87244	0.01	0	4.33e-06	Pyramidal neurons	chr6:119327899-119327899
chr10-79596537-79598803	1.92e-11	0.680645	0.155	0.095	4.34e-06	Pyramidal neurons	chr10:79597670-79597670
chr8-11116412-11118051	1.92e-11	-2.91296	0.001	0.01	4.34e-06	Pyramidal neurons	chr8:11117231-11117231
chr13-41767492-41768706	1.92e-11	1.25129	0.054	0.023	4.34e-06	Pyramidal neurons	chr13:41768099-41768099
chr5-27270991-27272730	1.93e-11	3.96295	0.011	0.001	4.37e-06	Pyramidal neurons	chr5:27271860-27271860
chr9-7943625-7944650	1.94e-11	8.95709	0.01	0	4.38e-06	Pyramidal neurons	chr9:7944137-7944137
chr4-32757022-32758145	1.94e-11	1.39201	0.048	0.018	4.39e-06	Pyramidal neurons	chr4:32757583-32757583
chr12-17712053-17713364	1.94e-11	1.05526	0.075	0.035	4.39e-06	Pyramidal neurons	chr12:17712708-17712708
chr5-140641287-140643205	1.95e-11	1.35226	0.04	0.017	4.39e-06	Pyramidal neurons	chr5:140642246-140642246
chr2-153694161-153695198	1.95e-11	5.22082	0.01	0	4.4e-06	Pyramidal neurons	chr2:153694679-153694679
chr13-99829456-99830851	1.96e-11	0.785421	0.13	0.075	4.43e-06	Pyramidal neurons	chr13:99830153-99830153
chr8-12619800-12622604	1.96e-11	1.00746	0.074	0.037	4.43e-06	Pyramidal neurons	chr8:12621202-12621202
chr5-48797764-48799034	1.96e-11	8.9833	0.01	0	4.43e-06	Pyramidal neurons	chr5:48798399-48798399
chr6-39600234-39601178	1.96e-11	8.92935	0.01	0	4.43e-06	Pyramidal neurons	chr6:39600706-39600706
chr2-45124893-45126211	1.97e-11	1.51789	0.031	0.01	4.44e-06	Pyramidal neurons	chr2:45125552-45125552
chr6-83800878-83804107	1.97e-11	-0.834249	0.042	0.072	4.44e-06	Pyramidal neurons	chr6:83802492-83802492
chr4-133256426-133258652	1.97e-11	-1.24287	0.013	0.029	4.45e-06	Pyramidal neurons	chr4:133257539-133257539
chr1-89174225-89175125	1.97e-11	8.99838	0.01	0	4.46e-06	Pyramidal neurons	chr1:89174675-89174675
chr5-18432961-18433988	1.98e-11	3.10288	0.015	0.002	4.46e-06	Pyramidal neurons	chr5:18433474-18433474
chr15-100914576-100915790	1.99e-11	1.85687	0.028	0.008	4.48e-06	Pyramidal neurons	chr15:100915183-100915183
chr9-32186306-32187235	1.99e-11	5.17114	0.01	0	4.48e-06	Pyramidal neurons	chr9:32186770-32186770
chr1-139067817-139069040	1.99e-11	-2.58205	0.002	0.013	4.49e-06	Pyramidal neurons	chr1:139068428-139068428
chr19-41164089-41165092	1.99e-11	3.22275	0.014	0.002	4.49e-06	Pyramidal neurons	chr19:41164590-41164590
chr9-110283791-110284709	1.99e-11	2.2154	0.021	0.005	4.5e-06	Pyramidal neurons	chr9:110284250-110284250
chr6-75215244-75216163	2e-11	3.6084	0.013	0.001	4.5e-06	Pyramidal neurons	chr6:75215703-75215703
chr11-95500516-95502171	2e-11	1.33064	0.035	0.012	4.52e-06	Pyramidal neurons	chr11:95501343-95501343
chr3-31067983-31069148	2.01e-11	1.46795	0.04	0.015	4.54e-06	Pyramidal neurons	chr3:31068565-31068565
chr1-171922584-171923532	2.01e-11	2.98666	0.016	0.002	4.54e-06	Pyramidal neurons	chr1:171923058-171923058
chr9-50905224-50906265	2.02e-11	1.76085	0.032	0.01	4.55e-06	Pyramidal neurons	chr9:50905744-50905744
chr15-11904671-11905802	2.02e-11	0.978013	0.089	0.047	4.56e-06	Pyramidal neurons	chr15:11905236-11905236
chr5-108531122-108532091	2.02e-11	9.03385	0.01	0	4.56e-06	Pyramidal neurons	chr5:108531606-108531606
chr10-40718877-40719908	2.03e-11	9.0254	0.01	0	4.58e-06	Pyramidal neurons	chr10:40719392-40719392
chr11-36450108-36451028	2.03e-11	9.00459	0.01	0	4.59e-06	Pyramidal neurons	chr11:36450568-36450568
chr6-134622294-134623463	2.03e-11	9.03668	0.01	0	4.59e-06	Pyramidal neurons	chr6:134622878-134622878
chr6-99799903-99800991	2.04e-11	2.21448	0.02	0.004	4.6e-06	Pyramidal neurons	chr6:99800447-99800447
chr2-152499906-152500852	2.04e-11	8.98131	0.01	0	4.6e-06	Pyramidal neurons	chr2:152500379-152500379
chr9-80269394-80270309	2.04e-11	8.98365	0.01	0	4.61e-06	Pyramidal neurons	chr9:80269851-80269851
chr6-50967023-50968006	2.05e-11	-2.06109	0.004	0.014	4.62e-06	Pyramidal neurons	chr6:50967514-50967514
chr6-134990192-134991394	2.05e-11	8.93592	0.01	0	4.62e-06	Pyramidal neurons	chr6:134990793-134990793
chr2-162883879-162884847	2.05e-11	9.08051	0.01	0	4.62e-06	Pyramidal neurons	chr2:162884363-162884363
chr7-109176104-109177469	2.05e-11	-1.19176	0.016	0.036	4.64e-06	Pyramidal neurons	chr7:109176786-109176786
chr9-66513822-66515701	2.06e-11	2.81403	0.021	0.003	4.64e-06	Pyramidal neurons	chr9:66514761-66514761
chr17-86066717-86067821	2.06e-11	-3.34589	0.001	0.01	4.65e-06	Pyramidal neurons	chr17:86067269-86067269
chr8-14259847-14260828	2.06e-11	3.37887	0.017	0.002	4.66e-06	Pyramidal neurons	chr8:14260337-14260337
chr12-72338988-72339926	2.07e-11	9.01318	0.01	0	4.67e-06	Pyramidal neurons	chr12:72339457-72339457
chr11-78791125-78793863	2.08e-11	0.686305	0.162	0.101	4.7e-06	Pyramidal neurons	chr11:78792494-78792494
chr9-44792465-44793720	2.08e-11	8.59848	0.01	0	4.7e-06	Pyramidal neurons	chr9:44793092-44793092
chr16-93437523-93438460	2.08e-11	8.98438	0.01	0	4.7e-06	Pyramidal neurons	chr16:93437991-93437991
chr6-116642591-116644611	2.08e-11	0.956968	0.087	0.044	4.7e-06	Pyramidal neurons	chr6:116643601-116643601
chr3-124636080-124636995	2.09e-11	-3.27162	0.001	0.01	4.71e-06	Pyramidal neurons	chr3:124636537-124636537
chr14-117971933-117973193	2.09e-11	-0.920967	0.033	0.06	4.71e-06	Pyramidal neurons	chr14:117972563-117972563
chr9-29673619-29674971	2.09e-11	3.27108	0.014	0.001	4.72e-06	Pyramidal neurons	chr9:29674295-29674295
chr8-125039305-125040114	2.11e-11	9.02125	0.01	0	4.76e-06	Pyramidal neurons	chr8:125039709-125039709
chr1-172637354-172638435	2.11e-11	8.92756	0.01	0	4.76e-06	Pyramidal neurons	chr1:172637894-172637894
chr1-93296691-93298309	2.11e-11	-3.26557	0.001	0.01	4.77e-06	Pyramidal neurons	chr1:93297500-93297500
chr5-150440994-150442549	2.11e-11	2.58588	0.017	0.003	4.77e-06	Pyramidal neurons	chr5:150441771-150441771
chr8-124909706-124911474	2.12e-11	8.6649	0.01	0	4.78e-06	Pyramidal neurons	chr8:124910590-124910590
chr12-74290708-74291583	2.12e-11	8.99421	0.01	0	4.79e-06	Pyramidal neurons	chr12:74291145-74291145
chr13-43463184-43464408	2.12e-11	3.07411	0.013	0.002	4.79e-06	Pyramidal neurons	chr13:43463796-43463796
chr2-94555784-94556687	2.13e-11	9.0158	0.01	0	4.8e-06	Pyramidal neurons	chr2:94556235-94556235
chr3-85979848-85980875	2.13e-11	1.6565	0.032	0.009	4.8e-06	Pyramidal neurons	chr3:85980361-85980361
chr5-132306618-132307737	2.14e-11	8.86607	0.01	0	4.82e-06	Pyramidal neurons	chr5:132307177-132307177
chr18-25284502-25285572	2.15e-11	2.19198	0.022	0.005	4.84e-06	Pyramidal neurons	chr18:25285037-25285037
chr6-39969868-39971951	2.15e-11	1.18835	0.062	0.028	4.85e-06	Pyramidal neurons	chr6:39970909-39970909
chr2-25171249-25172931	2.15e-11	-0.653137	0.062	0.092	4.86e-06	Pyramidal neurons	chr2:25172090-25172090
chr4-89529734-89530915	2.16e-11	1.57786	0.038	0.013	4.88e-06	Pyramidal neurons	chr4:89530324-89530324
chr7-16406844-16407977	2.17e-11	-1.40071	0.013	0.036	4.9e-06	Pyramidal neurons	chr7:16407410-16407410
chr12-54398902-54400016	2.18e-11	3.8471	0.012	0.001	4.93e-06	Pyramidal neurons	chr12:54399459-54399459
chr1-136666309-136667361	2.19e-11	-3.09076	0.002	0.012	4.94e-06	Pyramidal neurons	chr1:136666835-136666835
chr2-6694957-6696116	2.19e-11	8.92217	0.01	0	4.94e-06	Pyramidal neurons	chr2:6695536-6695536
chr2-76537442-76538890	2.19e-11	1.33154	0.036	0.013	4.95e-06	Pyramidal neurons	chr2:76538166-76538166
chr1-40951592-40952522	2.2e-11	4.4008	0.011	0.001	4.96e-06	Pyramidal neurons	chr1:40952057-40952057
chr4-100979051-100980233	2.21e-11	2.96617	0.013	0.002	4.99e-06	Pyramidal neurons	chr4:100979642-100979642
chr1-38252317-38253403	2.22e-11	-3.10482	0.001	0.011	5e-06	Pyramidal neurons	chr1:38252860-38252860
chr15-66395644-66396858	2.22e-11	2.68722	0.017	0.003	5e-06	Pyramidal neurons	chr15:66396251-66396251
chr2-60220836-60221897	2.22e-11	-2.86176	0.002	0.011	5e-06	Pyramidal neurons	chr2:60221366-60221366
chr8-120548000-120552010	2.22e-11	-0.339647	0.201	0.236	5.01e-06	Pyramidal neurons	chr8:120550005-120550005
chr7-16395511-16397398	2.22e-11	-0.968841	0.023	0.039	5.01e-06	Pyramidal neurons	chr7:16396454-16396454
chr15-36984694-36986034	2.22e-11	-1.24372	0.01	0.023	5.01e-06	Pyramidal neurons	chr15:36985364-36985364
chr8-77422603-77424558	2.23e-11	1.58912	0.036	0.013	5.03e-06	Pyramidal neurons	chr8:77423580-77423580
chrX-11432132-11433521	2.23e-11	1.81117	0.027	0.007	5.03e-06	Pyramidal neurons	chrX:11432826-11432826
chr12-91606268-91607291	2.23e-11	2.35593	0.02	0.004	5.03e-06	Pyramidal neurons	chr12:91606779-91606779
chr2-66065927-66066962	2.23e-11	3.16489	0.014	0.002	5.04e-06	Pyramidal neurons	chr2:66066444-66066444
chr14-23499086-23499965	2.24e-11	9.03321	0.01	0	5.06e-06	Pyramidal neurons	chr14:23499525-23499525
chr3-108854839-108856317	2.24e-11	-0.285631	0.212	0.24	5.06e-06	Pyramidal neurons	chr3:108855578-108855578
chr3-137633550-137634575	2.25e-11	-0.79376	0.038	0.064	5.07e-06	Pyramidal neurons	chr3:137634062-137634062
chr4-136743881-136745004	2.26e-11	-0.987473	0.015	0.03	5.1e-06	Pyramidal neurons	chr4:136744442-136744442
chr10-43021277-43022242	2.26e-11	-2.14585	0.006	0.022	5.1e-06	Pyramidal neurons	chr10:43021759-43021759
chr12-111633650-111634893	2.27e-11	2.64361	0.014	0.002	5.12e-06	Pyramidal neurons	chr12:111634271-111634271
chr16-7054660-7055451	2.28e-11	2.39523	0.018	0.004	5.14e-06	Pyramidal neurons	chr16:7055055-7055055
chr2-60207635-60208838	2.28e-11	8.83509	0.01	0	5.15e-06	Pyramidal neurons	chr2:60208236-60208236
chr11-103023310-103024820	2.29e-11	-0.841817	0.04	0.07	5.17e-06	Pyramidal neurons	chr11:103024065-103024065
chr5-141281521-141282459	2.3e-11	9.09381	0.01	0	5.19e-06	Pyramidal neurons	chr5:141281990-141281990
chr10-65079521-65080719	2.31e-11	9.03969	0.01	0	5.22e-06	Pyramidal neurons	chr10:65080120-65080120
chr4-134610278-134611491	2.32e-11	-2.62773	0.002	0.013	5.23e-06	Pyramidal neurons	chr4:134610884-134610884
chr3-116658412-116660591	2.33e-11	-2.02529	0.004	0.014	5.25e-06	Pyramidal neurons	chr3:116659501-116659501
chr3-158456220-158457231	2.33e-11	2.69454	0.016	0.002	5.27e-06	Pyramidal neurons	chr3:158456725-158456725
chr13-44917480-44918941	2.34e-11	-2.19018	0.004	0.017	5.27e-06	Pyramidal neurons	chr13:44918210-44918210
chr8-72536986-72538420	2.34e-11	-1.38552	0.013	0.035	5.27e-06	Pyramidal neurons	chr8:72537703-72537703
chr19-42913467-42914422	2.34e-11	-3.708	0.001	0.01	5.28e-06	Pyramidal neurons	chr19:42913944-42913944
chrX-38794126-38795020	2.34e-11	9.08849	0.01	0	5.29e-06	Pyramidal neurons	chrX:38794573-38794573
chr1-151560280-151561289	2.35e-11	-2.08815	0.004	0.018	5.29e-06	Pyramidal neurons	chr1:151560784-151560784
chr5-22574254-22575360	2.36e-11	2.51654	0.02	0.004	5.33e-06	Pyramidal neurons	chr5:22574807-22574807
chr5-104171177-104172244	2.36e-11	-1.4056	0.012	0.03	5.34e-06	Pyramidal neurons	chr5:104171710-104171710
chr8-104391719-104392779	2.37e-11	8.85561	0.01	0	5.34e-06	Pyramidal neurons	chr8:104392249-104392249
chr2-10985761-10986700	2.37e-11	8.99109	0.01	0	5.34e-06	Pyramidal neurons	chr2:10986230-10986230
chr4-87043005-87044189	2.37e-11	-1.17526	0.02	0.044	5.35e-06	Pyramidal neurons	chr4:87043597-87043597
chr5-16116520-16117599	2.38e-11	-2.77734	0.002	0.011	5.36e-06	Pyramidal neurons	chr5:16117059-16117059
chr2-7956655-7957676	2.38e-11	9.10511	0.01	0	5.36e-06	Pyramidal neurons	chr2:7957165-7957165
chr9-50875155-50876187	2.38e-11	9.0343	0.011	0	5.37e-06	Pyramidal neurons	chr9:50875671-50875671
chr9-57747372-57749699	2.39e-11	1.24822	0.046	0.022	5.4e-06	Pyramidal neurons	chr9:57748535-57748535
chr9-21685841-21686951	2.4e-11	-1.30111	0.01	0.023	5.42e-06	Pyramidal neurons	chr9:21686396-21686396
chr1-183209750-183210942	2.4e-11	2.25884	0.021	0.005	5.42e-06	Pyramidal neurons	chr1:183210346-183210346
chr9-117928510-117929677	2.4e-11	3.06984	0.015	0.002	5.42e-06	Pyramidal neurons	chr9:117929093-117929093
chr18-67506458-67507593	2.4e-11	1.65076	0.034	0.011	5.42e-06	Pyramidal neurons	chr18:67507025-67507025
chr9-120826883-120827758	2.41e-11	9.01643	0.01	0	5.43e-06	Pyramidal neurons	chr9:120827320-120827320
chr4-150635218-150636295	2.41e-11	8.79971	0.01	0	5.44e-06	Pyramidal neurons	chr4:150635756-150635756
chr17-5051803-5053930	2.42e-11	-1.5591	0.007	0.019	5.45e-06	Pyramidal neurons	chr17:5052866-5052866
chr3-97050911-97052054	2.42e-11	-2.81136	0.002	0.011	5.46e-06	Pyramidal neurons	chr3:97051482-97051482
chr5-135507447-135508126	2.42e-11	8.96609	0.01	0	5.47e-06	Pyramidal neurons	chr5:135507786-135507786
chr14-23841633-23842751	2.42e-11	1.17455	0.058	0.027	5.47e-06	Pyramidal neurons	chr14:23842192-23842192
chr9-29556289-29557233	2.42e-11	9.04263	0.01	0	5.47e-06	Pyramidal neurons	chr9:29556761-29556761
chr7-92214753-92215840	2.44e-11	1.63219	0.035	0.011	5.5e-06	Pyramidal neurons	chr7:92215296-92215296
chr2-4533551-4534756	2.44e-11	-2.22557	0.003	0.013	5.51e-06	Pyramidal neurons	chr2:4534153-4534153
chr10-88459277-88460203	2.45e-11	8.87944	0.01	0	5.53e-06	Pyramidal neurons	chr10:88459740-88459740
chr16-43515102-43517421	2.45e-11	-0.89025	0.031	0.055	5.53e-06	Pyramidal neurons	chr16:43516261-43516261
chr7-45114652-45115694	2.45e-11	8.95973	0.01	0	5.54e-06	Pyramidal neurons	chr7:45115173-45115173
chr1-133151343-133153259	2.46e-11	1.49877	0.04	0.014	5.55e-06	Pyramidal neurons	chr1:133152301-133152301
chr9-32266999-32267933	2.46e-11	8.94297	0.01	0	5.55e-06	Pyramidal neurons	chr9:32267466-32267466
chr6-135024371-135025307	2.47e-11	8.85834	0.01	0	5.58e-06	Pyramidal neurons	chr6:135024839-135024839
chr6-113848397-113851056	2.49e-11	0.882069	0.102	0.054	5.62e-06	Pyramidal neurons	chr6:113849726-113849726
chr2-157127690-157128926	2.49e-11	-2.26419	0.003	0.013	5.63e-06	Pyramidal neurons	chr2:157128308-157128308
chr14-33759256-33760324	2.49e-11	8.73952	0.01	0	5.63e-06	Pyramidal neurons	chr14:33759790-33759790
chr9-69132666-69133511	2.5e-11	4.33982	0.011	0.001	5.64e-06	Pyramidal neurons	chr9:69133088-69133088
chr11-97648812-97649656	2.5e-11	8.95225	0.01	0	5.64e-06	Pyramidal neurons	chr11:97649234-97649234
chr1-159036407-159037346	2.5e-11	8.93143	0.01	0	5.64e-06	Pyramidal neurons	chr1:159036876-159036876
chr4-117630049-117631107	2.5e-11	2.58989	0.015	0.003	5.64e-06	Pyramidal neurons	chr4:117630578-117630578
chr15-28599844-28600969	2.5e-11	1.89151	0.029	0.008	5.65e-06	Pyramidal neurons	chr15:28600406-28600406
chrX-12134219-12137631	2.5e-11	-0.59796	0.068	0.101	5.65e-06	Pyramidal neurons	chrX:12135925-12135925
chr1-57798912-57800336	2.51e-11	1.54132	0.042	0.015	5.66e-06	Pyramidal neurons	chr1:57799624-57799624
chr16-84111350-84112299	2.51e-11	1.54198	0.04	0.014	5.67e-06	Pyramidal neurons	chr16:84111824-84111824
chr13-69684993-69686056	2.52e-11	-2.55439	0.002	0.014	5.69e-06	Pyramidal neurons	chr13:69685524-69685524
chr4-80736944-80738047	2.52e-11	9.05458	0.01	0	5.7e-06	Pyramidal neurons	chr4:80737495-80737495
chr7-91557293-91558368	2.53e-11	2.68325	0.018	0.003	5.7e-06	Pyramidal neurons	chr7:91557830-91557830
chr10-4830465-4831487	2.54e-11	-1.56606	0.009	0.028	5.72e-06	Pyramidal neurons	chr10:4830976-4830976
chr11-59924094-59925132	2.55e-11	3.3668	0.013	0.001	5.74e-06	Pyramidal neurons	chr11:59924613-59924613
chr14-80124880-80125934	2.55e-11	-1.05829	0.023	0.046	5.76e-06	Pyramidal neurons	chr14:80125407-80125407
chr2-30639266-30641367	2.55e-11	-0.931352	0.023	0.042	5.76e-06	Pyramidal neurons	chr2:30640316-30640316
chr3-93023026-93024307	2.56e-11	2.30715	0.021	0.005	5.78e-06	Pyramidal neurons	chr3:93023666-93023666
chr10-40617874-40619142	2.56e-11	-3.07022	0.001	0.011	5.78e-06	Pyramidal neurons	chr10:40618508-40618508
chr1-77539592-77540598	2.56e-11	-2.49608	0.002	0.013	5.78e-06	Pyramidal neurons	chr1:77540095-77540095
chr5-111580971-111583107	2.57e-11	-0.481999	0.103	0.135	5.79e-06	Pyramidal neurons	chr5:111582039-111582039
chr9-69513890-69514813	2.57e-11	8.91894	0.01	0	5.79e-06	Pyramidal neurons	chr9:69514351-69514351
chr13-24612528-24613761	2.58e-11	-2.33171	0.003	0.015	5.82e-06	Pyramidal neurons	chr13:24613144-24613144
chr3-94379708-94380901	2.59e-11	1.43197	0.043	0.016	5.84e-06	Pyramidal neurons	chr3:94380304-94380304
chr13-24559700-24560840	2.59e-11	2.84342	0.015	0.002	5.84e-06	Pyramidal neurons	chr13:24560270-24560270
chrX-36676473-36677479	2.59e-11	8.86238	0.01	0	5.85e-06	Pyramidal neurons	chrX:36676976-36676976
chr12-16860682-16861701	2.59e-11	8.9728	0.01	0	5.85e-06	Pyramidal neurons	chr12:16861191-16861191
chr15-80288902-80290667	2.61e-11	0.928065	0.071	0.034	5.88e-06	Pyramidal neurons	chr15:80289784-80289784
chr1-190769281-190770399	2.61e-11	-2.8051	0.001	0.01	5.89e-06	Pyramidal neurons	chr1:190769840-190769840
chr11-95274144-95275363	2.62e-11	-2.43036	0.002	0.012	5.92e-06	Pyramidal neurons	chr11:95274753-95274753
chr10-100740172-100741609	2.62e-11	2.89823	0.015	0.002	5.92e-06	Pyramidal neurons	chr10:100740890-100740890
chr13-21910739-21912063	2.63e-11	1.41415	0.04	0.015	5.93e-06	Pyramidal neurons	chr13:21911401-21911401
chr10-14209737-14212581	2.63e-11	0.42517	0.306	0.22	5.93e-06	Pyramidal neurons	chr10:14211159-14211159
chr14-121201049-121201949	2.63e-11	8.58858	0.01	0	5.93e-06	Pyramidal neurons	chr14:121201499-121201499
chr5-98402071-98403109	2.63e-11	9.03185	0.01	0	5.93e-06	Pyramidal neurons	chr5:98402590-98402590
chr13-114615374-114616407	2.63e-11	-2.75593	0.002	0.011	5.94e-06	Pyramidal neurons	chr13:114615890-114615890
chr14-22753786-22754676	2.64e-11	-2.19049	0.004	0.015	5.95e-06	Pyramidal neurons	chr14:22754231-22754231
chr14-66852736-66853975	2.64e-11	2.41861	0.015	0.003	5.95e-06	Pyramidal neurons	chr14:66853355-66853355
chr2-91663994-91665431	2.64e-11	2.43519	0.016	0.003	5.96e-06	Pyramidal neurons	chr2:91664712-91664712
chr2-121168579-121170375	2.65e-11	-2.62717	0.003	0.014	5.98e-06	Pyramidal neurons	chr2:121169477-121169477
chr4-40094633-40095602	2.65e-11	9.06375	0.01	0	5.98e-06	Pyramidal neurons	chr4:40095117-40095117
chr5-111663185-111664075	2.66e-11	-2.33643	0.003	0.013	6e-06	Pyramidal neurons	chr5:111663630-111663630
chr17-48935942-48937194	2.66e-11	2.42784	0.015	0.003	6.01e-06	Pyramidal neurons	chr17:48936568-48936568
chr17-80426156-80427609	2.67e-11	0.992373	0.078	0.038	6.02e-06	Pyramidal neurons	chr17:80426882-80426882
chr17-72477615-72478671	2.67e-11	3.01149	0.012	0.002	6.03e-06	Pyramidal neurons	chr17:72478143-72478143
chr6-80865613-80866849	2.67e-11	1.03459	0.067	0.032	6.03e-06	Pyramidal neurons	chr6:80866231-80866231
chr3-104854348-104856376	2.68e-11	1.53678	0.037	0.013	6.04e-06	Pyramidal neurons	chr3:104855362-104855362
chr9-113295370-113296858	2.68e-11	1.43452	0.046	0.017	6.04e-06	Pyramidal neurons	chr9:113296114-113296114
chr5-92873806-92874958	2.68e-11	8.96718	0.01	0	6.04e-06	Pyramidal neurons	chr5:92874382-92874382
chr2-172390022-172391020	2.68e-11	8.94692	0.01	0	6.05e-06	Pyramidal neurons	chr2:172390521-172390521
chr9-48016881-48017826	2.69e-11	9.04135	0.01	0	6.06e-06	Pyramidal neurons	chr9:48017353-48017353
chr7-29648708-29650246	2.69e-11	-1.34076	0.015	0.037	6.08e-06	Pyramidal neurons	chr7:29649477-29649477
chr10-13935326-13936279	2.7e-11	4.23167	0.01	0.001	6.08e-06	Pyramidal neurons	chr10:13935802-13935802
chr11-20205988-20207274	2.71e-11	-1.39915	0.01	0.025	6.11e-06	Pyramidal neurons	chr11:20206631-20206631
chr1-188639699-188640634	2.71e-11	9.03994	0.01	0	6.12e-06	Pyramidal neurons	chr1:188640166-188640166
chr12-58619572-58620586	2.72e-11	9.05904	0.01	0	6.13e-06	Pyramidal neurons	chr12:58620079-58620079
chr1-58778543-58779388	2.72e-11	9.02206	0.01	0	6.14e-06	Pyramidal neurons	chr1:58778965-58778965
chr3-105478532-105479632	2.72e-11	-1.82056	0.006	0.023	6.15e-06	Pyramidal neurons	chr3:105479082-105479082
chr2-90480045-90482414	2.73e-11	0.907693	0.083	0.043	6.16e-06	Pyramidal neurons	chr2:90481229-90481229
chr8-126792072-126793055	2.73e-11	-2.59471	0.002	0.011	6.17e-06	Pyramidal neurons	chr8:126792563-126792563
chr1-133905896-133907044	2.73e-11	-1.42175	0.012	0.034	6.17e-06	Pyramidal neurons	chr1:133906470-133906470
chr12-28824954-28826115	2.74e-11	-2.8444	0.002	0.012	6.19e-06	Pyramidal neurons	chr12:28825534-28825534
chr9-63358758-63359694	2.74e-11	9.01385	0.01	0	6.19e-06	Pyramidal neurons	chr9:63359226-63359226
chr9-41585814-41587187	2.75e-11	-1.15734	0.012	0.026	6.19e-06	Pyramidal neurons	chr9:41586500-41586500
chr2-120199769-120201038	2.75e-11	1.73312	0.032	0.01	6.2e-06	Pyramidal neurons	chr2:120200403-120200403
chr2-7311686-7312679	2.76e-11	8.774	0.01	0	6.22e-06	Pyramidal neurons	chr2:7312182-7312182
chr2-59693040-59694526	2.76e-11	-1.11409	0.022	0.045	6.22e-06	Pyramidal neurons	chr2:59693783-59693783
chr2-6284417-6285646	2.76e-11	5.377	0.01	0	6.23e-06	Pyramidal neurons	chr2:6285031-6285031
chr2-145890110-145891411	2.77e-11	2.53565	0.016	0.003	6.24e-06	Pyramidal neurons	chr2:145890760-145890760
chr4-145125084-145126584	2.77e-11	1.34712	0.043	0.016	6.25e-06	Pyramidal neurons	chr4:145125834-145125834
chr10-63507613-63508561	2.77e-11	8.9868	0.01	0	6.26e-06	Pyramidal neurons	chr10:63508087-63508087
chr1-10126951-10127804	2.78e-11	9.0243	0.01	0	6.26e-06	Pyramidal neurons	chr1:10127377-10127377
chr18-40369746-40370749	2.78e-11	8.85595	0.01	0	6.27e-06	Pyramidal neurons	chr18:40370247-40370247
chr9-121666802-121668515	2.78e-11	0.696632	0.149	0.091	6.28e-06	Pyramidal neurons	chr9:121667658-121667658
chr1-66348164-66349302	2.79e-11	8.80743	0.01	0	6.29e-06	Pyramidal neurons	chr1:66348733-66348733
chr5-110607441-110608674	2.79e-11	-2.3415	0.003	0.014	6.29e-06	Pyramidal neurons	chr5:110608057-110608057
chr1-166800868-166801838	2.79e-11	2.92241	0.015	0.002	6.3e-06	Pyramidal neurons	chr1:166801353-166801353
chr3-105516519-105518032	2.79e-11	8.9318	0.01	0	6.3e-06	Pyramidal neurons	chr3:105517275-105517275
chr6-48681856-48682902	2.8e-11	3.63947	0.013	0.001	6.31e-06	Pyramidal neurons	chr6:48682379-48682379
chr2-179124608-179125774	2.8e-11	9.00975	0.01	0	6.31e-06	Pyramidal neurons	chr2:179125191-179125191
chr6-142791859-142792982	2.8e-11	3.9388	0.012	0.001	6.32e-06	Pyramidal neurons	chr6:142792420-142792420
chr1-73417791-73419111	2.8e-11	-1.69934	0.007	0.02	6.32e-06	Pyramidal neurons	chr1:73418451-73418451
chr11-43625996-43627526	2.8e-11	-0.633473	0.062	0.09	6.32e-06	Pyramidal neurons	chr11:43626761-43626761
chr9-52280823-52281914	2.81e-11	3.83423	0.012	0.001	6.33e-06	Pyramidal neurons	chr9:52281368-52281368
chr5-148670663-148671813	2.81e-11	-1.18031	0.017	0.038	6.34e-06	Pyramidal neurons	chr5:148671238-148671238
chr17-34702476-34703784	2.83e-11	-1.65392	0.009	0.027	6.38e-06	Pyramidal neurons	chr17:34703130-34703130
chr19-53258928-53260403	2.83e-11	-1.66139	0.007	0.021	6.39e-06	Pyramidal neurons	chr19:53259665-53259665
chr13-25024371-25025481	2.84e-11	3.55157	0.012	0.001	6.4e-06	Pyramidal neurons	chr13:25024926-25024926
chr10-98636763-98637594	2.84e-11	9.013	0.01	0	6.42e-06	Pyramidal neurons	chr10:98637178-98637178
chr14-54929884-54930998	2.85e-11	8.67441	0.01	0	6.42e-06	Pyramidal neurons	chr14:54930441-54930441
chr16-43597187-43598604	2.86e-11	-0.695601	0.049	0.076	6.44e-06	Pyramidal neurons	chr16:43597895-43597895
chr14-121592130-121595598	2.86e-11	0.955909	0.068	0.035	6.45e-06	Pyramidal neurons	chr14:121593864-121593864
chr8-122328466-122329791	2.86e-11	-2.04105	0.004	0.016	6.45e-06	Pyramidal neurons	chr8:122329128-122329128
chr15-74873308-74874292	2.87e-11	9.01228	0.01	0	6.47e-06	Pyramidal neurons	chr15:74873800-74873800
chr9-25043368-25044295	2.88e-11	2.57475	0.016	0.003	6.5e-06	Pyramidal neurons	chr9:25043831-25043831
chr2-169179095-169180456	2.88e-11	-0.659005	0.053	0.079	6.5e-06	Pyramidal neurons	chr2:169179775-169179775
chr5-72139261-72140380	2.89e-11	3.54057	0.012	0.001	6.52e-06	Pyramidal neurons	chr5:72139820-72139820
chr4-86620224-86621205	2.89e-11	1.43874	0.045	0.017	6.53e-06	Pyramidal neurons	chr4:86620714-86620714
chr2-157101571-157102240	2.9e-11	9.0288	0.01	0	6.55e-06	Pyramidal neurons	chr2:157101905-157101905
chr12-27191447-27192591	2.91e-11	8.95969	0.01	0	6.56e-06	Pyramidal neurons	chr12:27192019-27192019
chr8-46149151-46150023	2.91e-11	8.90338	0.01	0	6.57e-06	Pyramidal neurons	chr8:46149587-46149587
chr7-25321461-25322657	2.92e-11	1.62074	0.03	0.009	6.58e-06	Pyramidal neurons	chr7:25322059-25322059
chr16-72999914-73001171	2.94e-11	-2.71215	0.002	0.013	6.64e-06	Pyramidal neurons	chr16:73000542-73000542
chr6-89238649-89240626	2.95e-11	0.771747	0.115	0.065	6.65e-06	Pyramidal neurons	chr6:89239637-89239637
chr3-88813436-88814805	2.95e-11	-1.86988	0.006	0.021	6.65e-06	Pyramidal neurons	chr3:88814120-88814120
chr14-65403138-65405149	2.95e-11	1.11013	0.061	0.029	6.67e-06	Pyramidal neurons	chr14:65404143-65404143
chr9-50368494-50369732	2.95e-11	-2.68848	0.002	0.012	6.67e-06	Pyramidal neurons	chr9:50369113-50369113
chr4-104418867-104419872	2.96e-11	8.83957	0.01	0	6.67e-06	Pyramidal neurons	chr4:104419369-104419369
chr4-125495025-125496240	3e-11	2.69094	0.016	0.003	6.76e-06	Pyramidal neurons	chr4:125495632-125495632
chr2-73637580-73638955	3e-11	1.43904	0.041	0.015	6.78e-06	Pyramidal neurons	chr2:73638267-73638267
chr12-69847747-69848881	3.01e-11	-2.98823	0.002	0.012	6.79e-06	Pyramidal neurons	chr12:69848314-69848314
chr5-25815151-25816091	3.01e-11	3.38896	0.013	0.001	6.8e-06	Pyramidal neurons	chr5:25815621-25815621
chr5-7325143-7326269	3.01e-11	-2.81207	0.002	0.011	6.8e-06	Pyramidal neurons	chr5:7325706-7325706
chr2-84396321-84397408	3.02e-11	3.39842	0.013	0.001	6.81e-06	Pyramidal neurons	chr2:84396864-84396864
chr2-59975457-59977274	3.03e-11	4.3473	0.01	0.001	6.84e-06	Pyramidal neurons	chr2:59976365-59976365
chr19-46709317-46710422	3.03e-11	8.84569	0.01	0	6.84e-06	Pyramidal neurons	chr19:46709869-46709869
chr10-67032978-67034241	3.03e-11	8.79021	0.01	0	6.85e-06	Pyramidal neurons	chr10:67033609-67033609
chr16-44407995-44409186	3.06e-11	3.16696	0.014	0.002	6.91e-06	Pyramidal neurons	chr16:44408590-44408590
chr19-47034413-47035746	3.07e-11	2.3304	0.021	0.004	6.92e-06	Pyramidal neurons	chr19:47035079-47035079
chr15-11882493-11883611	3.07e-11	1.66685	0.031	0.009	6.93e-06	Pyramidal neurons	chr15:11883052-11883052
chr14-118682302-118683304	3.08e-11	8.88639	0.01	0	6.95e-06	Pyramidal neurons	chr14:118682803-118682803
chr10-112483840-112485134	3.09e-11	1.74925	0.029	0.008	6.96e-06	Pyramidal neurons	chr10:112484487-112484487
chr7-77572566-77573692	3.1e-11	-1.04992	0.02	0.042	7e-06	Pyramidal neurons	chr7:77573129-77573129
chr9-41050240-41055733	3.11e-11	-0.306834	0.247	0.274	7.01e-06	Pyramidal neurons	chr9:41052986-41052986
chr2-28252400-28253277	3.12e-11	8.97625	0.01	0	7.03e-06	Pyramidal neurons	chr2:28252838-28252838
chr11-73325936-73328091	3.12e-11	2.82009	0.019	0.003	7.04e-06	Pyramidal neurons	chr11:73327013-73327013
chr10-9856292-9857260	3.13e-11	1.9791	0.024	0.005	7.06e-06	Pyramidal neurons	chr10:9856776-9856776
chr2-142117615-142118713	3.13e-11	3.02215	0.014	0.002	7.07e-06	Pyramidal neurons	chr2:142118164-142118164
chr19-14352178-14353783	3.13e-11	2.90518	0.013	0.002	7.07e-06	Pyramidal neurons	chr19:14352980-14352980
chr2-144722980-144724026	3.14e-11	-1.94146	0.005	0.018	7.08e-06	Pyramidal neurons	chr2:144723503-144723503
chr2-25048042-25049596	3.14e-11	-1.81564	0.005	0.017	7.08e-06	Pyramidal neurons	chr2:25048819-25048819
chr8-33544039-33545020	3.14e-11	-2.42241	0.003	0.014	7.09e-06	Pyramidal neurons	chr8:33544529-33544529
chr5-140059523-140060828	3.15e-11	1.81537	0.026	0.007	7.1e-06	Pyramidal neurons	chr5:140060175-140060175
chr14-102110305-102111215	3.15e-11	9.01136	0.01	0	7.11e-06	Pyramidal neurons	chr14:102110760-102110760
chr8-120161513-120162733	3.16e-11	1.91053	0.021	0.006	7.13e-06	Pyramidal neurons	chr8:120162123-120162123
chr4-47846073-47847197	3.17e-11	-3.25793	0.001	0.01	7.15e-06	Pyramidal neurons	chr4:47846635-47846635
chr14-23274637-23275355	3.17e-11	9.01085	0.01	0	7.16e-06	Pyramidal neurons	chr14:23274996-23274996
chr1-39327147-39329269	3.17e-11	1.52517	0.04	0.015	7.16e-06	Pyramidal neurons	chr1:39328208-39328208
chr2-134880781-134881740	3.17e-11	2.89893	0.015	0.002	7.16e-06	Pyramidal neurons	chr2:134881260-134881260
chr19-34522767-34525211	3.18e-11	-1.73981	0.006	0.021	7.17e-06	Pyramidal neurons	chr19:34523989-34523989
chr6-146959740-146962966	3.18e-11	1.20396	0.059	0.026	7.17e-06	Pyramidal neurons	chr6:146961353-146961353
chr6-54041866-54042649	3.18e-11	8.94578	0.01	0	7.17e-06	Pyramidal neurons	chr6:54042257-54042257
chr8-68882604-68883597	3.18e-11	-2.06797	0.003	0.013	7.18e-06	Pyramidal neurons	chr8:68883100-68883100
chr1-66177405-66179432	3.18e-11	-0.896598	0.026	0.044	7.18e-06	Pyramidal neurons	chr1:66178418-66178418
chr2-44024711-44026987	3.18e-11	-1.09261	0.021	0.042	7.18e-06	Pyramidal neurons	chr2:44025849-44025849
chr4-88156597-88160401	3.19e-11	-0.551232	0.093	0.133	7.2e-06	Pyramidal neurons	chr4:88158499-88158499
chr5-122042563-122045225	3.19e-11	1.18682	0.061	0.028	7.2e-06	Pyramidal neurons	chr5:122043894-122043894
chr6-31143480-31144615	3.19e-11	2.29602	0.016	0.004	7.21e-06	Pyramidal neurons	chr6:31144047-31144047
chr13-45648914-45651024	3.2e-11	1.31677	0.036	0.013	7.23e-06	Pyramidal neurons	chr13:45649969-45649969
chr1-55915639-55916760	3.2e-11	-0.980473	0.018	0.033	7.23e-06	Pyramidal neurons	chr1:55916199-55916199
chr11-117157921-117159094	3.22e-11	-0.712423	0.044	0.065	7.26e-06	Pyramidal neurons	chr11:117158507-117158507
chr12-100529070-100529991	3.22e-11	8.59869	0.01	0	7.26e-06	Pyramidal neurons	chr12:100529530-100529530
chr5-6872436-6873659	3.22e-11	-1.18481	0.015	0.033	7.27e-06	Pyramidal neurons	chr5:6873047-6873047
chr1-16271502-16272674	3.22e-11	4.34164	0.011	0.001	7.27e-06	Pyramidal neurons	chr1:16272088-16272088
chr1-166184345-166185692	3.23e-11	1.10589	0.062	0.029	7.28e-06	Pyramidal neurons	chr1:166185018-166185018
chr10-98634401-98636213	3.23e-11	8.95789	0.01	0	7.29e-06	Pyramidal neurons	chr10:98635307-98635307
chr16-29841931-29842798	3.23e-11	9.00422	0.01	0	7.29e-06	Pyramidal neurons	chr16:29842364-29842364
chr1-9569761-9570900	3.24e-11	2.03251	0.024	0.006	7.31e-06	Pyramidal neurons	chr1:9570330-9570330
chr13-109929644-109930513	3.25e-11	8.98849	0.01	0	7.34e-06	Pyramidal neurons	chr13:109930078-109930078
chr11-6841907-6842774	3.26e-11	9.04972	0.01	0	7.35e-06	Pyramidal neurons	chr11:6842340-6842340
chr4-63989992-63990931	3.28e-11	8.99828	0.01	0	7.4e-06	Pyramidal neurons	chr4:63990461-63990461
chr6-32015279-32016251	3.28e-11	-2.62913	0.002	0.013	7.4e-06	Pyramidal neurons	chr6:32015765-32015765
chr4-106003290-106004324	3.29e-11	-1.99266	0.005	0.02	7.42e-06	Pyramidal neurons	chr4:106003807-106003807
chr16-12110295-12111894	3.29e-11	1.32064	0.054	0.023	7.42e-06	Pyramidal neurons	chr16:12111094-12111094
chr15-39997389-39998468	3.29e-11	-1.7884	0.006	0.022	7.42e-06	Pyramidal neurons	chr15:39997928-39997928
chr10-94281790-94282886	3.29e-11	-2.21613	0.003	0.012	7.42e-06	Pyramidal neurons	chr10:94282338-94282338
chr11-120344841-120345798	3.29e-11	3.58971	0.015	0.001	7.43e-06	Pyramidal neurons	chr11:120345319-120345319
chr15-44773996-44776750	3.29e-11	-0.835264	0.035	0.062	7.43e-06	Pyramidal neurons	chr15:44775373-44775373
chr7-15986512-15988730	3.3e-11	1.5006	0.037	0.014	7.45e-06	Pyramidal neurons	chr7:15987621-15987621
chr15-68535021-68536308	3.31e-11	1.22851	0.058	0.025	7.47e-06	Pyramidal neurons	chr15:68535664-68535664
chr15-102745615-102747357	3.31e-11	-0.360765	0.196	0.232	7.47e-06	Pyramidal neurons	chr15:102746486-102746486
chr5-114935324-114936785	3.31e-11	-2.95091	0.001	0.01	7.48e-06	Pyramidal neurons	chr5:114936054-114936054
chr10-60084905-60086584	3.31e-11	-0.789158	0.037	0.063	7.48e-06	Pyramidal neurons	chr10:60085744-60085744
chr1-25598624-25599666	3.33e-11	2.4829	0.017	0.003	7.52e-06	Pyramidal neurons	chr1:25599145-25599145
chr8-11306342-11307550	3.34e-11	-2.29027	0.003	0.013	7.53e-06	Pyramidal neurons	chr8:11306946-11306946
chr2-79315810-79316817	3.34e-11	-2.80104	0.002	0.011	7.54e-06	Pyramidal neurons	chr2:79316313-79316313
chr13-92428081-92429142	3.34e-11	3.48398	0.011	0.001	7.55e-06	Pyramidal neurons	chr13:92428611-92428611
chr1-186390498-186391436	3.35e-11	-2.16493	0.003	0.013	7.55e-06	Pyramidal neurons	chr1:186390967-186390967
chr2-31825371-31826869	3.35e-11	-0.601698	0.062	0.089	7.56e-06	Pyramidal neurons	chr2:31826120-31826120
chr15-44819062-44819904	3.35e-11	-2.94024	0.001	0.011	7.56e-06	Pyramidal neurons	chr15:44819483-44819483
chr3-67849256-67850367	3.35e-11	-2.50114	0.002	0.011	7.57e-06	Pyramidal neurons	chr3:67849811-67849811
chr17-8554665-8555883	3.36e-11	-2.95856	0.001	0.01	7.57e-06	Pyramidal neurons	chr17:8555274-8555274
chr11-41037874-41038959	3.36e-11	-0.841415	0.032	0.056	7.58e-06	Pyramidal neurons	chr11:41038416-41038416
chr13-92758703-92759955	3.38e-11	8.94241	0.01	0	7.63e-06	Pyramidal neurons	chr13:92759329-92759329
chr2-28350753-28351942	3.39e-11	8.95594	0.01	0	7.64e-06	Pyramidal neurons	chr2:28351347-28351347
chr6-125357134-125358650	3.39e-11	-1.1934	0.018	0.044	7.65e-06	Pyramidal neurons	chr6:125357892-125357892
chr16-52358630-52360138	3.39e-11	3.13012	0.014	0.002	7.65e-06	Pyramidal neurons	chr16:52359384-52359384
chr5-141065889-141067096	3.4e-11	-1.53171	0.01	0.028	7.67e-06	Pyramidal neurons	chr5:141066492-141066492
chr2-30767132-30770068	3.4e-11	-0.717368	0.053	0.082	7.67e-06	Pyramidal neurons	chr2:30768600-30768600
chr1-13289827-13291104	3.4e-11	-2.86607	0.002	0.011	7.68e-06	Pyramidal neurons	chr1:13290465-13290465
chr7-57806078-57807228	3.41e-11	-2.51971	0.002	0.012	7.69e-06	Pyramidal neurons	chr7:57806653-57806653
chr15-54894366-54895409	3.44e-11	-3.43103	0.001	0.01	7.76e-06	Pyramidal neurons	chr15:54894887-54894887
chr3-105889809-105891048	3.44e-11	-2.50248	0.002	0.013	7.76e-06	Pyramidal neurons	chr3:105890428-105890428
chr6-39317388-39318364	3.44e-11	8.89548	0.01	0	7.76e-06	Pyramidal neurons	chr6:39317876-39317876
chr3-154253504-154254992	3.45e-11	-1.08269	0.021	0.044	7.79e-06	Pyramidal neurons	chr3:154254248-154254248
chr19-52538111-52539050	3.47e-11	9.02567	0.01	0	7.83e-06	Pyramidal neurons	chr19:52538580-52538580
chr18-82742099-82743540	3.47e-11	1.63631	0.035	0.011	7.83e-06	Pyramidal neurons	chr18:82742819-82742819
chr3-110510859-110511855	3.47e-11	2.93169	0.016	0.002	7.83e-06	Pyramidal neurons	chr3:110511357-110511357
chr7-63996488-63997411	3.47e-11	8.97492	0.01	0	7.84e-06	Pyramidal neurons	chr7:63996949-63996949
chr2-77199977-77201581	3.47e-11	2.41546	0.021	0.004	7.84e-06	Pyramidal neurons	chr2:77200779-77200779
chr5-116424966-116426096	3.48e-11	-2.55186	0.002	0.013	7.85e-06	Pyramidal neurons	chr5:116425531-116425531
chr8-83616669-83618213	3.48e-11	1.34829	0.047	0.019	7.86e-06	Pyramidal neurons	chr8:83617441-83617441
chr4-11018621-11019572	3.49e-11	8.97597	0.01	0	7.87e-06	Pyramidal neurons	chr4:11019096-11019096
chr8-119322873-119323853	3.49e-11	1.8008	0.026	0.007	7.88e-06	Pyramidal neurons	chr8:119323363-119323363
chr9-75107946-75109009	3.5e-11	2.9284	0.015	0.002	7.89e-06	Pyramidal neurons	chr9:75108477-75108477
chr14-68130206-68131306	3.5e-11	-3.01151	0.002	0.012	7.89e-06	Pyramidal neurons	chr14:68130756-68130756
chr11-54301538-54302706	3.5e-11	1.14923	0.064	0.029	7.9e-06	Pyramidal neurons	chr11:54302122-54302122
chr10-109332510-109333972	3.51e-11	1.26607	0.059	0.025	7.92e-06	Pyramidal neurons	chr10:109333241-109333241
chr2-170585811-170586749	3.51e-11	9.01692	0.01	0	7.93e-06	Pyramidal neurons	chr2:170586280-170586280
chr11-55075237-55076391	3.52e-11	-2.68113	0.002	0.012	7.94e-06	Pyramidal neurons	chr11:55075814-55075814
chr14-72237912-72239024	3.53e-11	1.70585	0.031	0.009	7.96e-06	Pyramidal neurons	chr14:72238468-72238468
chr4-97890840-97893000	3.53e-11	-2.49316	0.002	0.012	7.96e-06	Pyramidal neurons	chr4:97891920-97891920
chr3-138345078-138346026	3.53e-11	-2.63271	0.002	0.011	7.96e-06	Pyramidal neurons	chr3:138345552-138345552
chr4-140137905-140138764	3.53e-11	9.00819	0.01	0	7.97e-06	Pyramidal neurons	chr4:140138334-140138334
chr12-57949443-57950444	3.54e-11	9.07466	0.01	0	7.99e-06	Pyramidal neurons	chr12:57949943-57949943
chr2-131560445-131561018	3.55e-11	8.96899	0.01	0	8.01e-06	Pyramidal neurons	chr2:131560731-131560731
chr4-62256039-62257900	3.55e-11	-1.42705	0.01	0.025	8.01e-06	Pyramidal neurons	chr4:62256969-62256969
chr3-132927574-132928866	3.55e-11	8.94788	0.01	0	8.01e-06	Pyramidal neurons	chr3:132928220-132928220
chr3-68797012-68798043	3.55e-11	3.94324	0.012	0.001	8.02e-06	Pyramidal neurons	chr3:68797527-68797527
chr18-38640751-38642253	3.58e-11	-0.668558	0.056	0.085	8.07e-06	Pyramidal neurons	chr18:38641502-38641502
chr2-29235432-29238609	3.59e-11	-0.464497	0.108	0.14	8.1e-06	Pyramidal neurons	chr2:29237020-29237020
chr6-135994726-135996770	3.59e-11	2.06704	0.018	0.005	8.11e-06	Pyramidal neurons	chr6:135995748-135995748
chr1-154990549-154991636	3.6e-11	3.33114	0.013	0.001	8.13e-06	Pyramidal neurons	chr1:154991092-154991092
chr7-81730827-81732108	3.61e-11	-0.363469	0.146	0.179	8.15e-06	Pyramidal neurons	chr7:81731467-81731467
chr15-101485454-101486730	3.63e-11	1.307	0.053	0.022	8.18e-06	Pyramidal neurons	chr15:101486092-101486092
chr13-51289302-51290539	3.63e-11	0.985453	0.08	0.04	8.18e-06	Pyramidal neurons	chr13:51289920-51289920
chr6-31166148-31166944	3.63e-11	8.92636	0.01	0	8.19e-06	Pyramidal neurons	chr6:31166546-31166546
chr5-49650536-49651607	3.65e-11	-1.78854	0.006	0.02	8.23e-06	Pyramidal neurons	chr5:49651071-49651071
chr17-46815154-46816379	3.65e-11	3.76093	0.01	0.001	8.24e-06	Pyramidal neurons	chr17:46815766-46815766
chr2-80621540-80622569	3.69e-11	8.89111	0.01	0	8.32e-06	Pyramidal neurons	chr2:80622054-80622054
chr13-97953396-97954359	3.69e-11	8.97665	0.01	0	8.34e-06	Pyramidal neurons	chr13:97953877-97953877
chr2-77683780-77684860	3.71e-11	1.69565	0.033	0.01	8.37e-06	Pyramidal neurons	chr2:77684320-77684320
chr16-48805137-48806073	3.71e-11	8.99697	0.01	0	8.38e-06	Pyramidal neurons	chr16:48805605-48805605
chr3-79116537-79117685	3.73e-11	-2.36074	0.002	0.013	8.41e-06	Pyramidal neurons	chr3:79117111-79117111
chr7-49462141-49463215	3.74e-11	3.57086	0.012	0.001	8.43e-06	Pyramidal neurons	chr7:49462678-49462678
JH584304.1-59156-61109	3.76e-11	0.251703	0.6	0.508	8.48e-06	Pyramidal neurons	JH584304.1:60132-60132
chr12-38447392-38448329	3.76e-11	9.01474	0.01	0	8.49e-06	Pyramidal neurons	chr12:38447860-38447860
chr7-125966393-125967552	3.79e-11	1.40936	0.041	0.015	8.55e-06	Pyramidal neurons	chr7:125966972-125966972
chr8-17288861-17290328	3.8e-11	1.57621	0.039	0.013	8.57e-06	Pyramidal neurons	chr8:17289594-17289594
chr17-34942565-34944018	3.81e-11	3.72026	0.01	0.001	8.6e-06	Pyramidal neurons	chr17:34943291-34943291
chr4-119946033-119948360	3.82e-11	1.3603	0.036	0.016	8.61e-06	Pyramidal neurons	chr4:119947196-119947196
chr4-136828833-136829973	3.82e-11	8.92087	0.01	0	8.62e-06	Pyramidal neurons	chr4:136829403-136829403
chr18-80822118-80823320	3.82e-11	1.22572	0.064	0.028	8.63e-06	Pyramidal neurons	chr18:80822719-80822719
chr7-117648873-117649808	3.84e-11	8.96251	0.01	0	8.67e-06	Pyramidal neurons	chr7:117649340-117649340
chr2-103274062-103275478	3.85e-11	1.63027	0.035	0.011	8.69e-06	Pyramidal neurons	chr2:103274770-103274770
chrX-85046332-85047492	3.86e-11	9.02117	0.01	0	8.71e-06	Pyramidal neurons	chrX:85046912-85046912
chr14-73376817-73377735	3.86e-11	3.60948	0.011	0.001	8.72e-06	Pyramidal neurons	chr14:73377276-73377276
chr5-122935517-122936787	3.87e-11	3.07051	0.013	0.002	8.72e-06	Pyramidal neurons	chr5:122936152-122936152
chr9-10457638-10458817	3.87e-11	3.16968	0.014	0.001	8.73e-06	Pyramidal neurons	chr9:10458227-10458227
chr6-4993664-4995397	3.88e-11	-1.47291	0.009	0.024	8.75e-06	Pyramidal neurons	chr6:4994530-4994530
chr15-87659360-87661159	3.89e-11	-1.2377	0.014	0.03	8.77e-06	Pyramidal neurons	chr15:87660259-87660259
chr9-97685325-97686381	3.89e-11	-0.774245	0.044	0.071	8.78e-06	Pyramidal neurons	chr9:97685853-97685853
chr2-178200796-178202264	3.92e-11	2.00974	0.02	0.005	8.85e-06	Pyramidal neurons	chr2:178201530-178201530
chr1-77463177-77464066	3.94e-11	8.97807	0.01	0	8.89e-06	Pyramidal neurons	chr1:77463621-77463621
chr18-38412980-38414164	3.96e-11	1.61057	0.035	0.011	8.94e-06	Pyramidal neurons	chr18:38413572-38413572
chr11-74866390-74868819	3.97e-11	-0.833993	0.039	0.067	8.96e-06	Pyramidal neurons	chr11:74867604-74867604
chr6-112925740-112926615	3.97e-11	1.15776	0.063	0.029	8.96e-06	Pyramidal neurons	chr6:112926177-112926177
chr2-107323621-107324709	4.01e-11	-1.63225	0.008	0.026	9.04e-06	Pyramidal neurons	chr2:107324165-107324165
chr17-86463578-86465555	4.01e-11	-0.488457	0.103	0.136	9.05e-06	Pyramidal neurons	chr17:86464566-86464566
chr16-17776443-17777769	4.03e-11	-1.68399	0.007	0.02	9.09e-06	Pyramidal neurons	chr16:17777106-17777106
chr13-99750370-99751458	4.04e-11	-0.981986	0.026	0.048	9.11e-06	Pyramidal neurons	chr13:99750914-99750914
chr13-81683960-81685390	4.04e-11	1.72823	0.028	0.008	9.12e-06	Pyramidal neurons	chr13:81684675-81684675
chr7-3271533-3273116	4.05e-11	2.02485	0.022	0.005	9.13e-06	Pyramidal neurons	chr7:3272324-3272324
chr15-37971452-37972457	4.06e-11	3.00184	0.015	0.002	9.15e-06	Pyramidal neurons	chr15:37971954-37971954
chr14-49476239-49477229	4.06e-11	-1.51415	0.01	0.029	9.17e-06	Pyramidal neurons	chr14:49476734-49476734
chr1-105177471-105180042	4.07e-11	-0.962776	0.028	0.053	9.18e-06	Pyramidal neurons	chr1:105178756-105178756
chr19-45802623-45803779	4.07e-11	-1.70507	0.005	0.017	9.19e-06	Pyramidal neurons	chr19:45803201-45803201
chr3-55793512-55794588	4.08e-11	-2.86189	0.002	0.012	9.2e-06	Pyramidal neurons	chr3:55794050-55794050
chr8-18490392-18491287	4.09e-11	9.05157	0.01	0	9.23e-06	Pyramidal neurons	chr8:18490839-18490839
chr9-40605947-40607201	4.1e-11	1.61063	0.036	0.012	9.25e-06	Pyramidal neurons	chr9:40606574-40606574
chr3-80797515-80798431	4.11e-11	2.61299	0.014	0.002	9.28e-06	Pyramidal neurons	chr3:80797973-80797973
chr11-109011139-109012466	4.12e-11	-0.326136	0.343	0.383	9.3e-06	Pyramidal neurons	chr11:109011802-109011802
chr5-131165176-131168131	4.13e-11	-0.54627	0.084	0.117	9.31e-06	Pyramidal neurons	chr5:131166653-131166653
chr2-169141740-169142969	4.13e-11	-1.59804	0.006	0.018	9.33e-06	Pyramidal neurons	chr2:169142354-169142354
chr15-94011158-94012613	4.14e-11	0.948282	0.082	0.042	9.34e-06	Pyramidal neurons	chr15:94011885-94011885
chr11-22003723-22005168	4.14e-11	2.83387	0.014	0.002	9.35e-06	Pyramidal neurons	chr11:22004445-22004445
chr2-165072859-165075692	4.15e-11	-0.387588	0.143	0.173	9.36e-06	Pyramidal neurons	chr2:165074275-165074275
chr8-43948777-43950040	4.17e-11	3.48461	0.012	0.001	9.41e-06	Pyramidal neurons	chr8:43949408-43949408
chr17-73220393-73221237	4.17e-11	8.97161	0.01	0	9.41e-06	Pyramidal neurons	chr17:73220815-73220815
chr14-69783705-69786633	4.17e-11	0.905632	0.083	0.044	9.42e-06	Pyramidal neurons	chr14:69785169-69785169
chr15-91674504-91675549	4.17e-11	9.01742	0.01	0	9.42e-06	Pyramidal neurons	chr15:91675026-91675026
chr18-50016337-50020458	4.18e-11	1.02594	0.065	0.029	9.42e-06	Pyramidal neurons	chr18:50018397-50018397
chr11-61242200-61243206	4.19e-11	-2.32355	0.002	0.012	9.45e-06	Pyramidal neurons	chr11:61242703-61242703
chr9-104247357-104249144	4.2e-11	2.93117	0.014	0.002	9.48e-06	Pyramidal neurons	chr9:104248250-104248250
chr11-94475381-94476519	4.21e-11	-1.62504	0.008	0.022	9.49e-06	Pyramidal neurons	chr11:94475950-94475950
chr11-57114071-57115316	4.21e-11	-1.98807	0.005	0.018	9.5e-06	Pyramidal neurons	chr11:57114693-57114693
chr5-20225167-20225989	4.21e-11	8.9612	0.01	0	9.5e-06	Pyramidal neurons	chr5:20225578-20225578
chr1-25811267-25812463	4.22e-11	-2.55748	0.002	0.012	9.52e-06	Pyramidal neurons	chr1:25811865-25811865
chr11-52534130-52535882	4.24e-11	1.36824	0.05	0.02	9.56e-06	Pyramidal neurons	chr11:52535006-52535006
chr8-68044506-68045544	4.24e-11	-2.02777	0.004	0.015	9.57e-06	Pyramidal neurons	chr8:68045025-68045025
chr3-31075306-31076555	4.24e-11	1.85923	0.026	0.007	9.58e-06	Pyramidal neurons	chr3:31075930-31075930
chr14-29268481-29269460	4.25e-11	-2.29009	0.003	0.014	9.59e-06	Pyramidal neurons	chr14:29268970-29268970
chr7-118599920-118601035	4.26e-11	-2.67841	0.002	0.01	9.6e-06	Pyramidal neurons	chr7:118600477-118600477
chr16-47851301-47852191	4.26e-11	9.08961	0.01	0	9.62e-06	Pyramidal neurons	chr16:47851746-47851746
chr14-77672769-77674004	4.29e-11	-1.49882	0.009	0.024	9.68e-06	Pyramidal neurons	chr14:77673386-77673386
chr16-32523361-32524988	4.29e-11	1.27452	0.049	0.02	9.68e-06	Pyramidal neurons	chr16:32524174-32524174
chr8-22902614-22904778	4.29e-11	2.66176	0.018	0.003	9.69e-06	Pyramidal neurons	chr8:22903696-22903696
chr1-134179959-134181185	4.29e-11	4.30309	0.011	0.001	9.69e-06	Pyramidal neurons	chr1:134180572-134180572
chr11-59715065-59716034	4.3e-11	-2.99777	0.001	0.01	9.7e-06	Pyramidal neurons	chr11:59715549-59715549
chr14-29111679-29113467	4.32e-11	-2.87076	0.002	0.012	9.75e-06	Pyramidal neurons	chr14:29112573-29112573
chr11-108266677-108268281	4.34e-11	-1.33644	0.011	0.028	9.78e-06	Pyramidal neurons	chr11:108267479-108267479
chr4-123110224-123111732	4.34e-11	2.34078	0.02	0.004	9.79e-06	Pyramidal neurons	chr4:123110978-123110978
chr13-38765744-38766929	4.35e-11	-1.56916	0.009	0.028	9.81e-06	Pyramidal neurons	chr13:38766336-38766336
chr18-83314015-83315218	4.35e-11	0.963577	0.077	0.038	9.81e-06	Pyramidal neurons	chr18:83314616-83314616
chr3-65281414-65284341	4.35e-11	2.04313	0.018	0.004	9.82e-06	Pyramidal neurons	chr3:65282877-65282877
chr11-66573679-66574766	4.36e-11	-1.52383	0.01	0.03	9.83e-06	Pyramidal neurons	chr11:66574222-66574222
chr8-73922860-73923929	4.36e-11	2.39326	0.02	0.004	9.84e-06	Pyramidal neurons	chr8:73923394-73923394
chr18-60890581-60893135	4.39e-11	1.08713	0.06	0.028	9.91e-06	Pyramidal neurons	chr18:60891858-60891858
chr6-38198451-38199357	4.4e-11	8.92741	0.01	0	9.92e-06	Pyramidal neurons	chr6:38198904-38198904
chr12-103137733-103138866	4.41e-11	8.96054	0.01	0	9.94e-06	Pyramidal neurons	chr12:103138299-103138299
chr16-79398074-79399212	4.41e-11	2.0006	0.026	0.007	9.95e-06	Pyramidal neurons	chr16:79398643-79398643
chr15-95518023-95519306	4.41e-11	-1.44663	0.007	0.02	9.95e-06	Pyramidal neurons	chr15:95518664-95518664
chr8-42043308-42044289	4.42e-11	-2.19013	0.004	0.015	9.97e-06	Pyramidal neurons	chr8:42043798-42043798
chr3-144550584-144551582	4.42e-11	3.5759	0.013	0.001	9.98e-06	Pyramidal neurons	chr3:144551083-144551083
chr5-135243569-135244824	4.42e-11	8.84406	0.01	0	9.98e-06	Pyramidal neurons	chr5:135244196-135244196
chr11-29839385-29842377	4.44e-11	1.34	0.045	0.017	1e-05	Pyramidal neurons	chr11:29840881-29840881
chr4-129631798-129632606	4.44e-11	8.80576	0.01	0	1e-05	Pyramidal neurons	chr4:129632202-129632202
chr4-83379951-83381028	4.45e-11	2.71665	0.016	0.003	1e-05	Pyramidal neurons	chr4:83380489-83380489
chr5-134997736-134998686	4.45e-11	-2.14603	0.003	0.013	1e-05	Pyramidal neurons	chr5:134998211-134998211
chr17-14195534-14196794	4.45e-11	8.94113	0.01	0	1e-05	Pyramidal neurons	chr17:14196164-14196164
chr12-116926680-116927787	4.45e-11	8.77402	0.01	0	1e-05	Pyramidal neurons	chr12:116927233-116927233
chr2-114593022-114594084	4.46e-11	1.371	0.039	0.013	1.01e-05	Pyramidal neurons	chr2:114593553-114593553
chr8-70371390-70372848	4.47e-11	8.69302	0.01	0	1.01e-05	Pyramidal neurons	chr8:70372119-70372119
chr11-109622141-109623883	4.47e-11	1.43176	0.04	0.015	1.01e-05	Pyramidal neurons	chr11:109623012-109623012
chr5-110612601-110613664	4.47e-11	2.86631	0.013	0.002	1.01e-05	Pyramidal neurons	chr5:110613132-110613132
chr9-96712604-96713741	4.48e-11	-1.09806	0.013	0.028	1.01e-05	Pyramidal neurons	chr9:96713172-96713172
chr8-86920111-86921896	4.49e-11	3.80656	0.011	0.001	1.01e-05	Pyramidal neurons	chr8:86921003-86921003
chr2-165130974-165132068	4.49e-11	-1.62674	0.006	0.019	1.01e-05	Pyramidal neurons	chr2:165131521-165131521
chr2-74136229-74137172	4.5e-11	1.5124	0.04	0.014	1.02e-05	Pyramidal neurons	chr2:74136700-74136700
chr7-92180311-92182640	4.5e-11	1.01704	0.076	0.039	1.02e-05	Pyramidal neurons	chr7:92181475-92181475
chr11-81969435-81970328	4.51e-11	8.95408	0.01	0	1.02e-05	Pyramidal neurons	chr11:81969881-81969881
chr5-115283517-115285390	4.52e-11	-2.75237	0.002	0.011	1.02e-05	Pyramidal neurons	chr5:115284453-115284453
chr2-132904675-132906006	4.52e-11	-1.01873	0.015	0.029	1.02e-05	Pyramidal neurons	chr2:132905340-132905340
chr11-32731511-32734144	4.53e-11	1.13897	0.063	0.029	1.02e-05	Pyramidal neurons	chr11:32732827-32732827
chr9-87431509-87432473	4.53e-11	8.91003	0.01	0	1.02e-05	Pyramidal neurons	chr9:87431991-87431991
chr4-132136838-132138088	4.53e-11	2.62113	0.018	0.003	1.02e-05	Pyramidal neurons	chr4:132137463-132137463
chr11-118840220-118841805	4.54e-11	-0.770173	0.044	0.072	1.02e-05	Pyramidal neurons	chr11:118841012-118841012
chr19-53429109-53431543	4.55e-11	-0.315658	0.173	0.204	1.03e-05	Pyramidal neurons	chr19:53430326-53430326
chr18-12689458-12690408	4.56e-11	-2.50312	0.002	0.011	1.03e-05	Pyramidal neurons	chr18:12689933-12689933
chr19-29583054-29584311	4.57e-11	-1.91534	0.005	0.021	1.03e-05	Pyramidal neurons	chr19:29583682-29583682
chr3-107594657-107595702	4.58e-11	2.30726	0.022	0.005	1.03e-05	Pyramidal neurons	chr3:107595179-107595179
chr8-93239519-93240605	4.58e-11	1.52023	0.044	0.015	1.03e-05	Pyramidal neurons	chr8:93240062-93240062
chr8-75064509-75065405	4.59e-11	8.991	0.01	0	1.03e-05	Pyramidal neurons	chr8:75064957-75064957
chr8-48553246-48554406	4.59e-11	-1.40721	0.01	0.024	1.04e-05	Pyramidal neurons	chr8:48553826-48553826
chr3-145833600-145834802	4.59e-11	0.939748	0.085	0.044	1.04e-05	Pyramidal neurons	chr3:145834201-145834201
chr13-81407789-81408690	4.6e-11	2.81003	0.016	0.002	1.04e-05	Pyramidal neurons	chr13:81408239-81408239
chr14-55071439-55072911	4.61e-11	0.963475	0.062	0.027	1.04e-05	Pyramidal neurons	chr14:55072175-55072175
chr10-49130956-49131942	4.61e-11	3.40826	0.013	0.001	1.04e-05	Pyramidal neurons	chr10:49131449-49131449
chr11-75299113-75301789	4.61e-11	-1.05523	0.023	0.045	1.04e-05	Pyramidal neurons	chr11:75300451-75300451
chr3-149258474-149259660	4.62e-11	-0.573638	0.072	0.102	1.04e-05	Pyramidal neurons	chr3:149259067-149259067
chr5-121144072-121145386	4.63e-11	-2.5037	0.003	0.016	1.04e-05	Pyramidal neurons	chr5:121144729-121144729
chr9-112137449-112138915	4.63e-11	-1.40336	0.01	0.026	1.05e-05	Pyramidal neurons	chr9:112138182-112138182
chr18-69393120-69394283	4.63e-11	2.57457	0.015	0.003	1.05e-05	Pyramidal neurons	chr18:69393701-69393701
chr13-93419343-93420337	4.64e-11	-1.95892	0.004	0.015	1.05e-05	Pyramidal neurons	chr13:93419840-93419840
chr16-50839206-50840492	4.65e-11	1.61434	0.039	0.013	1.05e-05	Pyramidal neurons	chr16:50839849-50839849
chr1-135602689-135603993	4.65e-11	-2.93651	0.001	0.011	1.05e-05	Pyramidal neurons	chr1:135603341-135603341
chr2-102784917-102788103	4.66e-11	-2.5089	0.002	0.013	1.05e-05	Pyramidal neurons	chr2:102786510-102786510
chr5-49390401-49391782	4.67e-11	1.52482	0.031	0.01	1.05e-05	Pyramidal neurons	chr5:49391091-49391091
chr5-25008290-25009490	4.68e-11	-1.4528	0.007	0.02	1.06e-05	Pyramidal neurons	chr5:25008890-25008890
chr5-51867882-51869036	4.69e-11	-3.14814	0.001	0.011	1.06e-05	Pyramidal neurons	chr5:51868459-51868459
chr12-92589097-92590351	4.72e-11	1.40719	0.04	0.015	1.06e-05	Pyramidal neurons	chr12:92589724-92589724
chr10-7958741-7959933	4.73e-11	1.2162	0.055	0.025	1.07e-05	Pyramidal neurons	chr10:7959337-7959337
chr15-52639206-52640181	4.73e-11	9.05693	0.01	0	1.07e-05	Pyramidal neurons	chr15:52639693-52639693
chr17-76202233-76203325	4.74e-11	1.9382	0.023	0.006	1.07e-05	Pyramidal neurons	chr17:76202779-76202779
chr10-22670519-22671676	4.75e-11	-1.39853	0.011	0.03	1.07e-05	Pyramidal neurons	chr10:22671097-22671097
chr17-34680593-34682191	4.76e-11	-0.839835	0.033	0.059	1.07e-05	Pyramidal neurons	chr17:34681392-34681392
chr5-8146319-8147380	4.76e-11	-1.66038	0.008	0.026	1.07e-05	Pyramidal neurons	chr5:8146849-8146849
chr8-122087361-122088301	4.76e-11	8.98449	0.01	0	1.07e-05	Pyramidal neurons	chr8:122087831-122087831
chr16-28374564-28375453	4.76e-11	8.98878	0.01	0	1.08e-05	Pyramidal neurons	chr16:28375008-28375008
chr5-135175679-135176864	4.77e-11	-1.29682	0.015	0.038	1.08e-05	Pyramidal neurons	chr5:135176271-135176271
chr6-22331669-22332734	4.78e-11	-2.54776	0.002	0.01	1.08e-05	Pyramidal neurons	chr6:22332201-22332201
chr8-95369360-95371074	4.78e-11	1.77555	0.026	0.007	1.08e-05	Pyramidal neurons	chr8:95370217-95370217
chr13-110788749-110789783	4.78e-11	8.92485	0.01	0	1.08e-05	Pyramidal neurons	chr13:110789266-110789266
chr18-46089833-46090727	4.8e-11	-3.10372	0.001	0.01	1.08e-05	Pyramidal neurons	chr18:46090280-46090280
chr11-99076497-99077606	4.8e-11	-0.689124	0.049	0.077	1.08e-05	Pyramidal neurons	chr11:99077051-99077051
chr16-60086719-60087744	4.8e-11	-2.96441	0.001	0.011	1.08e-05	Pyramidal neurons	chr16:60087231-60087231
chr9-47617619-47618741	4.81e-11	8.80405	0.01	0	1.09e-05	Pyramidal neurons	chr9:47618180-47618180
chr6-115057169-115058453	4.81e-11	2.71417	0.013	0.002	1.09e-05	Pyramidal neurons	chr6:115057811-115057811
chr8-128358011-128358609	4.82e-11	2.43885	0.025	0.005	1.09e-05	Pyramidal neurons	chr8:128358310-128358310
chr5-151134971-151136618	4.83e-11	2.08145	0.023	0.005	1.09e-05	Pyramidal neurons	chr5:151135794-151135794
chr8-86349656-86351010	4.85e-11	1.56159	0.035	0.012	1.09e-05	Pyramidal neurons	chr8:86350333-86350333
chr15-67419539-67420426	4.87e-11	9.0047	0.01	0	1.1e-05	Pyramidal neurons	chr15:67419982-67419982
chr11-116948327-116949312	4.89e-11	-2.19792	0.003	0.013	1.1e-05	Pyramidal neurons	chr11:116948819-116948819
chr14-38916830-38918427	4.9e-11	-1.48652	0.011	0.03	1.11e-05	Pyramidal neurons	chr14:38917628-38917628
chr15-73148375-73150406	4.9e-11	1.05462	0.074	0.038	1.11e-05	Pyramidal neurons	chr15:73149390-73149390
chr16-11636107-11637464	4.94e-11	2.67128	0.015	0.002	1.12e-05	Pyramidal neurons	chr16:11636785-11636785
chr5-47984826-47985596	4.96e-11	8.76323	0.01	0	1.12e-05	Pyramidal neurons	chr5:47985211-47985211
chr5-145178089-145179252	4.98e-11	2.6381	0.017	0.003	1.12e-05	Pyramidal neurons	chr5:145178670-145178670
chr17-46452436-46456058	4.99e-11	-0.565946	0.067	0.095	1.13e-05	Pyramidal neurons	chr17:46454247-46454247
chr6-90425436-90427057	4.99e-11	-1.0421	0.024	0.052	1.13e-05	Pyramidal neurons	chr6:90426246-90426246
chr13-108847708-108848859	5.02e-11	-1.88223	0.004	0.014	1.13e-05	Pyramidal neurons	chr13:108848283-108848283
chr17-37179153-37180189	5.02e-11	-1.51965	0.009	0.028	1.13e-05	Pyramidal neurons	chr17:37179671-37179671
chr6-134181794-134183923	5.02e-11	0.940085	0.089	0.046	1.13e-05	Pyramidal neurons	chr6:134182858-134182858
chr9-45519566-45520516	5.03e-11	8.87449	0.01	0	1.13e-05	Pyramidal neurons	chr9:45520041-45520041
chr12-75189132-75190100	5.03e-11	2.5932	0.018	0.003	1.14e-05	Pyramidal neurons	chr12:75189616-75189616
chr7-24773929-24775071	5.05e-11	1.67934	0.025	0.007	1.14e-05	Pyramidal neurons	chr7:24774500-24774500
chr17-83707608-83709031	5.06e-11	1.04906	0.064	0.032	1.14e-05	Pyramidal neurons	chr17:83708319-83708319
chr2-4142190-4143117	5.07e-11	4.33498	0.011	0.001	1.14e-05	Pyramidal neurons	chr2:4142653-4142653
chr3-57481585-57482906	5.13e-11	3.92215	0.011	0.001	1.16e-05	Pyramidal neurons	chr3:57482245-57482245
chr13-31849977-31850964	5.14e-11	-1.6289	0.008	0.025	1.16e-05	Pyramidal neurons	chr13:31850470-31850470
chr2-160743722-160745499	5.16e-11	-1.4243	0.009	0.024	1.16e-05	Pyramidal neurons	chr2:160744610-160744610
chr10-85256062-85257073	5.17e-11	8.90241	0.01	0	1.17e-05	Pyramidal neurons	chr10:85256567-85256567
chr4-125320759-125322002	5.17e-11	-3.75515	0.001	0.01	1.17e-05	Pyramidal neurons	chr4:125321380-125321380
chr7-58919818-58920965	5.18e-11	1.88599	0.029	0.008	1.17e-05	Pyramidal neurons	chr7:58920391-58920391
chr11-117101079-117103204	5.19e-11	0.768084	0.129	0.075	1.17e-05	Pyramidal neurons	chr11:117102141-117102141
chr18-43007183-43008262	5.2e-11	9.01319	0.01	0	1.17e-05	Pyramidal neurons	chr18:43007722-43007722
chr7-59257713-59258929	5.2e-11	8.88111	0.01	0	1.17e-05	Pyramidal neurons	chr7:59258321-59258321
chr1-132745579-132746991	5.2e-11	0.797491	0.106	0.061	1.17e-05	Pyramidal neurons	chr1:132746285-132746285
chr14-121214278-121215499	5.22e-11	8.89791	0.01	0	1.18e-05	Pyramidal neurons	chr14:121214888-121214888
chr9-89908249-89910362	5.22e-11	-0.279665	0.276	0.314	1.18e-05	Pyramidal neurons	chr9:89909305-89909305
chr16-29964334-29965211	5.22e-11	9.02047	0.01	0	1.18e-05	Pyramidal neurons	chr16:29964772-29964772
chr16-37703393-37707223	5.23e-11	0.668044	0.164	0.103	1.18e-05	Pyramidal neurons	chr16:37705308-37705308
chr15-100891553-100893675	5.24e-11	2.2066	0.02	0.005	1.18e-05	Pyramidal neurons	chr15:100892614-100892614
chr11-86892928-86893585	5.25e-11	8.97391	0.01	0	1.18e-05	Pyramidal neurons	chr11:86893256-86893256
chr9-62721743-62723771	5.25e-11	1.05313	0.078	0.038	1.19e-05	Pyramidal neurons	chr9:62722757-62722757
chr5-105500259-105502443	5.26e-11	-2.4518	0.002	0.012	1.19e-05	Pyramidal neurons	chr5:105501351-105501351
chr10-52796951-52798122	5.29e-11	2.74078	0.015	0.002	1.19e-05	Pyramidal neurons	chr10:52797536-52797536
chr3-106131120-106132525	5.29e-11	-0.40541	0.143	0.178	1.19e-05	Pyramidal neurons	chr3:106131822-106131822
chr9-98290976-98292280	5.29e-11	3.28362	0.013	0.001	1.19e-05	Pyramidal neurons	chr9:98291628-98291628
chr2-178155617-178156836	5.3e-11	-2.98718	0.001	0.01	1.2e-05	Pyramidal neurons	chr2:178156226-178156226
chr6-35496732-35498028	5.3e-11	2.71885	0.015	0.002	1.2e-05	Pyramidal neurons	chr6:35497380-35497380
chr14-30869883-30871490	5.33e-11	1.75001	0.027	0.008	1.2e-05	Pyramidal neurons	chr14:30870686-30870686
chr11-41652203-41653234	5.35e-11	2.38748	0.022	0.004	1.21e-05	Pyramidal neurons	chr11:41652718-41652718
chr6-54398213-54400457	5.35e-11	-0.834645	0.039	0.069	1.21e-05	Pyramidal neurons	chr6:54399335-54399335
chr16-9767758-9770097	5.36e-11	-0.373475	0.152	0.185	1.21e-05	Pyramidal neurons	chr16:9768927-9768927
chr16-91906429-91908019	5.38e-11	0.973324	0.086	0.045	1.21e-05	Pyramidal neurons	chr16:91907224-91907224
chr6-46675360-46676277	5.38e-11	-1.70985	0.007	0.02	1.21e-05	Pyramidal neurons	chr6:46675818-46675818
chr5-35821843-35823547	5.4e-11	1.33939	0.044	0.018	1.22e-05	Pyramidal neurons	chr5:35822695-35822695
chr5-20431705-20434146	5.4e-11	2.77556	0.013	0.002	1.22e-05	Pyramidal neurons	chr5:20432925-20432925
chr10-45699341-45700146	5.4e-11	-1.91411	0.005	0.019	1.22e-05	Pyramidal neurons	chr10:45699743-45699743
chr6-28588195-28589331	5.41e-11	-2.73569	0.002	0.012	1.22e-05	Pyramidal neurons	chr6:28588763-28588763
chr10-116420476-116421609	5.41e-11	1.64133	0.034	0.011	1.22e-05	Pyramidal neurons	chr10:116421042-116421042
chr16-18424356-18425342	5.43e-11	8.78388	0.01	0	1.22e-05	Pyramidal neurons	chr16:18424849-18424849
chr3-88240612-88241791	5.46e-11	-1.53276	0.009	0.024	1.23e-05	Pyramidal neurons	chr3:88241201-88241201
chr4-62799480-62800578	5.48e-11	3.75753	0.011	0.001	1.24e-05	Pyramidal neurons	chr4:62800029-62800029
chr9-98374386-98375656	5.48e-11	2.12065	0.024	0.006	1.24e-05	Pyramidal neurons	chr9:98375021-98375021
chr17-47053085-47054081	5.48e-11	3.28405	0.014	0.002	1.24e-05	Pyramidal neurons	chr17:47053583-47053583
chr11-37800353-37801411	5.48e-11	2.43617	0.02	0.004	1.24e-05	Pyramidal neurons	chr11:37800882-37800882
chr2-91723156-91724492	5.49e-11	-2.73854	0.002	0.012	1.24e-05	Pyramidal neurons	chr2:91723824-91723824
chr10-126708361-126709453	5.5e-11	2.89705	0.016	0.002	1.24e-05	Pyramidal neurons	chr10:126708907-126708907
chr3-65077166-65078184	5.53e-11	-1.22838	0.016	0.037	1.25e-05	Pyramidal neurons	chr3:65077675-65077675
chr10-21095031-21096114	5.57e-11	-1.80893	0.006	0.02	1.26e-05	Pyramidal neurons	chr10:21095572-21095572
chr13-52805301-52806516	5.57e-11	-1.65945	0.009	0.027	1.26e-05	Pyramidal neurons	chr13:52805908-52805908
chr4-55183279-55184339	5.59e-11	-2.6549	0.002	0.013	1.26e-05	Pyramidal neurons	chr4:55183809-55183809
chr1-93618461-93619239	5.61e-11	8.90123	0.01	0	1.27e-05	Pyramidal neurons	chr1:93618850-93618850
chr5-71036963-71038034	5.61e-11	-2.31712	0.003	0.013	1.27e-05	Pyramidal neurons	chr5:71037498-71037498
chr9-52104580-52106506	5.62e-11	-1.64244	0.008	0.025	1.27e-05	Pyramidal neurons	chr9:52105543-52105543
chr3-28399080-28400475	5.62e-11	1.8421	0.029	0.008	1.27e-05	Pyramidal neurons	chr3:28399777-28399777
chr6-120891326-120892480	5.63e-11	-1.93768	0.004	0.015	1.27e-05	Pyramidal neurons	chr6:120891903-120891903
chr2-5597622-5599228	5.63e-11	1.51206	0.029	0.01	1.27e-05	Pyramidal neurons	chr2:5598425-5598425
chr14-21254002-21254960	5.64e-11	8.72193	0.01	0	1.27e-05	Pyramidal neurons	chr14:21254481-21254481
chr4-104099209-104100577	5.64e-11	-2.34608	0.003	0.014	1.27e-05	Pyramidal neurons	chr4:104099893-104099893
chr14-82898504-82899477	5.65e-11	1.37475	0.045	0.018	1.28e-05	Pyramidal neurons	chr14:82898990-82898990
chr8-34472358-34473462	5.66e-11	-1.68093	0.007	0.02	1.28e-05	Pyramidal neurons	chr8:34472910-34472910
chr19-6684056-6685101	5.67e-11	-3.26642	0.001	0.01	1.28e-05	Pyramidal neurons	chr19:6684578-6684578
chr17-90551280-90552119	5.68e-11	-2.24993	0.003	0.014	1.28e-05	Pyramidal neurons	chr17:90551699-90551699
chr4-57037299-57038339	5.69e-11	-2.16229	0.003	0.013	1.28e-05	Pyramidal neurons	chr4:57037819-57037819
chrX-140678453-140679568	5.71e-11	2.66012	0.016	0.003	1.29e-05	Pyramidal neurons	chrX:140679010-140679010
chr17-23965019-23966547	5.71e-11	-0.688895	0.055	0.085	1.29e-05	Pyramidal neurons	chr17:23965783-23965783
chr16-95483904-95484942	5.74e-11	8.98791	0.01	0	1.29e-05	Pyramidal neurons	chr16:95484423-95484423
chr9-33358624-33359880	5.75e-11	1.77117	0.027	0.007	1.3e-05	Pyramidal neurons	chr9:33359252-33359252
chr7-94153786-94154836	5.75e-11	2.59734	0.016	0.003	1.3e-05	Pyramidal neurons	chr7:94154311-94154311
chr6-86096367-86097529	5.75e-11	1.83192	0.041	0.012	1.3e-05	Pyramidal neurons	chr6:86096948-86096948
chr14-48330668-48332108	5.76e-11	1.15389	0.058	0.026	1.3e-05	Pyramidal neurons	chr14:48331388-48331388
chr7-101741310-101742535	5.76e-11	-0.987221	0.025	0.048	1.3e-05	Pyramidal neurons	chr7:101741922-101741922
chr1-37117322-37118596	5.77e-11	1.39756	0.045	0.017	1.3e-05	Pyramidal neurons	chr1:37117959-37117959
chr11-108286914-108287901	5.8e-11	8.64138	0.01	0	1.31e-05	Pyramidal neurons	chr11:108287407-108287407
chr8-76377289-76378645	5.8e-11	-0.712337	0.045	0.073	1.31e-05	Pyramidal neurons	chr8:76377967-76377967
chr16-66808147-66809314	5.8e-11	1.51739	0.032	0.01	1.31e-05	Pyramidal neurons	chr16:66808730-66808730
chr6-108253643-108255592	5.81e-11	1.25099	0.051	0.023	1.31e-05	Pyramidal neurons	chr6:108254617-108254617
chr13-16645020-16647185	5.82e-11	-0.436385	0.111	0.142	1.31e-05	Pyramidal neurons	chr13:16646102-16646102
chr11-103922244-103923835	5.84e-11	-1.36033	0.011	0.026	1.32e-05	Pyramidal neurons	chr11:103923039-103923039
chr6-28554338-28555834	5.92e-11	1.01677	0.051	0.022	1.34e-05	Pyramidal neurons	chr6:28555086-28555086
chr7-138588352-138589397	5.94e-11	2.47735	0.018	0.004	1.34e-05	Pyramidal neurons	chr7:138588874-138588874
chr9-41477900-41482182	5.97e-11	2.0494	0.021	0.005	1.35e-05	Pyramidal neurons	chr9:41480041-41480041
chr5-90021085-90022261	5.98e-11	5.11074	0.01	0	1.35e-05	Pyramidal neurons	chr5:90021673-90021673
chr11-6402018-6403966	5.98e-11	-1.02728	0.016	0.031	1.35e-05	Pyramidal neurons	chr11:6402992-6402992
chr16-31833873-31835611	6.02e-11	-2.97006	0.001	0.01	1.36e-05	Pyramidal neurons	chr16:31834742-31834742
chr2-29515087-29516739	6.02e-11	-1.15772	0.017	0.039	1.36e-05	Pyramidal neurons	chr2:29515913-29515913
chr4-75466270-75467539	6.06e-11	-1.19047	0.017	0.038	1.37e-05	Pyramidal neurons	chr4:75466904-75466904
chr12-59343254-59344452	6.08e-11	3.45426	0.01	0.001	1.37e-05	Pyramidal neurons	chr12:59343853-59343853
chr3-129642837-129644031	6.09e-11	3.30624	0.016	0.002	1.37e-05	Pyramidal neurons	chr3:129643434-129643434
chr5-144070790-144071915	6.09e-11	1.62677	0.036	0.012	1.37e-05	Pyramidal neurons	chr5:144071352-144071352
chr11-97669077-97671551	6.11e-11	1.08396	0.078	0.037	1.38e-05	Pyramidal neurons	chr11:97670314-97670314
chr6-41863736-41864620	6.11e-11	9.02493	0.01	0	1.38e-05	Pyramidal neurons	chr6:41864178-41864178
chr16-60475168-60476621	6.14e-11	-0.657187	0.048	0.073	1.39e-05	Pyramidal neurons	chr16:60475894-60475894
chr10-67072455-67073977	6.17e-11	-0.908192	0.018	0.033	1.39e-05	Pyramidal neurons	chr10:67073216-67073216
chr13-69522074-69523022	6.18e-11	-2.1365	0.005	0.018	1.39e-05	Pyramidal neurons	chr13:69522548-69522548
chr6-88350148-88351818	6.19e-11	3.06157	0.013	0.002	1.4e-05	Pyramidal neurons	chr6:88350983-88350983
chr9-95168048-95169422	6.21e-11	-0.557014	0.083	0.118	1.4e-05	Pyramidal neurons	chr9:95168735-95168735
chr2-42466446-42467854	6.21e-11	2.36828	0.021	0.004	1.4e-05	Pyramidal neurons	chr2:42467150-42467150
chr9-121345171-121346670	6.23e-11	-1.41501	0.012	0.034	1.41e-05	Pyramidal neurons	chr9:121345920-121345920
chr1-176921687-176923522	6.23e-11	-1.58741	0.009	0.025	1.41e-05	Pyramidal neurons	chr1:176922604-176922604
chr19-53409816-53410731	6.24e-11	-2.39154	0.002	0.011	1.41e-05	Pyramidal neurons	chr19:53410273-53410273
chrX-7640596-7641904	6.24e-11	-1.13831	0.02	0.044	1.41e-05	Pyramidal neurons	chrX:7641250-7641250
chr5-150246349-150247984	6.25e-11	-1.53956	0.009	0.024	1.41e-05	Pyramidal neurons	chr5:150247166-150247166
chr11-60333461-60334668	6.26e-11	-0.701746	0.049	0.079	1.41e-05	Pyramidal neurons	chr11:60334064-60334064
chr1-35758979-35760216	6.27e-11	0.664077	0.162	0.101	1.42e-05	Pyramidal neurons	chr1:35759597-35759597
chr17-26436984-26439704	6.28e-11	-0.866823	0.027	0.044	1.42e-05	Pyramidal neurons	chr17:26438344-26438344
chr13-101478871-101479814	6.29e-11	-2.77488	0.002	0.011	1.42e-05	Pyramidal neurons	chr13:101479342-101479342
chr4-42921234-42922376	6.3e-11	0.696582	0.151	0.092	1.42e-05	Pyramidal neurons	chr4:42921805-42921805
chr5-112477947-112478994	6.3e-11	8.83122	0.01	0	1.42e-05	Pyramidal neurons	chr5:112478470-112478470
chr14-86506350-86507396	6.33e-11	-1.82828	0.006	0.022	1.43e-05	Pyramidal neurons	chr14:86506873-86506873
chr11-36395476-36396862	6.34e-11	-1.17319	0.014	0.03	1.43e-05	Pyramidal neurons	chr11:36396169-36396169
chr5-25851750-25852818	6.35e-11	-1.3808	0.012	0.033	1.43e-05	Pyramidal neurons	chr5:25852284-25852284
chr11-81646448-81648703	6.35e-11	-0.815688	0.04	0.071	1.43e-05	Pyramidal neurons	chr11:81647575-81647575
chr7-19031365-19032642	6.35e-11	3.82583	0.011	0.001	1.43e-05	Pyramidal neurons	chr7:19032003-19032003
chr7-40522571-40523662	6.36e-11	2.73382	0.016	0.002	1.43e-05	Pyramidal neurons	chr7:40523116-40523116
chr1-151483083-151484386	6.36e-11	-2.47694	0.002	0.012	1.44e-05	Pyramidal neurons	chr1:151483734-151483734
chr2-104730703-104733180	6.37e-11	1.5982	0.029	0.009	1.44e-05	Pyramidal neurons	chr2:104731941-104731941
chr16-32710249-32711344	6.4e-11	1.4163	0.046	0.018	1.44e-05	Pyramidal neurons	chr16:32710796-32710796
chr1-152907323-152908834	6.41e-11	1.43428	0.041	0.015	1.45e-05	Pyramidal neurons	chr1:152908078-152908078
chr8-3654681-3655478	6.42e-11	9.00679	0.01	0	1.45e-05	Pyramidal neurons	chr8:3655079-3655079
chr4-47813728-47814815	6.43e-11	-0.598924	0.058	0.085	1.45e-05	Pyramidal neurons	chr4:47814271-47814271
chr8-70280484-70281638	6.43e-11	-1.60945	0.009	0.025	1.45e-05	Pyramidal neurons	chr8:70281061-70281061
chr9-97899843-97901261	6.43e-11	-1.56547	0.009	0.028	1.45e-05	Pyramidal neurons	chr9:97900552-97900552
chr11-35865848-35866823	6.45e-11	-2.07562	0.003	0.013	1.45e-05	Pyramidal neurons	chr11:35866335-35866335
chr3-58904341-58905421	6.45e-11	-0.993158	0.025	0.048	1.46e-05	Pyramidal neurons	chr3:58904881-58904881
chr2-174333836-174335242	6.46e-11	2.46211	0.018	0.004	1.46e-05	Pyramidal neurons	chr2:174334539-174334539
chr1-15288707-15289732	6.46e-11	2.33251	0.021	0.004	1.46e-05	Pyramidal neurons	chr1:15289219-15289219
chrX-48344864-48346036	6.47e-11	-1.16577	0.019	0.044	1.46e-05	Pyramidal neurons	chrX:48345450-48345450
chr13-44295413-44296538	6.48e-11	-1.79015	0.005	0.017	1.46e-05	Pyramidal neurons	chr13:44295975-44295975
chr18-38610187-38611715	6.51e-11	0.955219	0.077	0.039	1.47e-05	Pyramidal neurons	chr18:38610951-38610951
chr6-143287022-143287880	6.51e-11	2.53628	0.018	0.003	1.47e-05	Pyramidal neurons	chr6:143287451-143287451
chr7-92583103-92584088	6.52e-11	2.74677	0.016	0.002	1.47e-05	Pyramidal neurons	chr7:92583595-92583595
chr2-69003707-69004741	6.53e-11	-2.12485	0.004	0.018	1.47e-05	Pyramidal neurons	chr2:69004224-69004224
chr11-62330673-62333018	6.54e-11	-1.03642	0.022	0.045	1.47e-05	Pyramidal neurons	chr11:62331845-62331845
chr10-70777999-70779299	6.54e-11	1.29397	0.051	0.021	1.48e-05	Pyramidal neurons	chr10:70778649-70778649
chr14-78712225-78713380	6.57e-11	1.28314	0.053	0.022	1.48e-05	Pyramidal neurons	chr14:78712802-78712802
chr14-105531980-105533141	6.59e-11	2.10352	0.021	0.005	1.49e-05	Pyramidal neurons	chr14:105532560-105532560
chr15-88245399-88246486	6.59e-11	3.16876	0.014	0.002	1.49e-05	Pyramidal neurons	chr15:88245942-88245942
chr11-118530288-118531177	6.59e-11	8.86551	0.01	0	1.49e-05	Pyramidal neurons	chr11:118530732-118530732
chr1-91301049-91302743	6.6e-11	-1.55461	0.01	0.03	1.49e-05	Pyramidal neurons	chr1:91301896-91301896
chr5-31122782-31123864	6.61e-11	1.95671	0.026	0.007	1.49e-05	Pyramidal neurons	chr5:31123323-31123323
chr5-112101518-112102631	6.63e-11	-2.72198	0.002	0.012	1.5e-05	Pyramidal neurons	chr5:112102074-112102074
chr7-74983728-74984801	6.64e-11	2.20085	0.019	0.004	1.5e-05	Pyramidal neurons	chr7:74984264-74984264
chr11-31800085-31800987	6.65e-11	9.00086	0.01	0	1.5e-05	Pyramidal neurons	chr11:31800536-31800536
chr2-156973093-156974325	6.69e-11	0.656952	0.149	0.09	1.51e-05	Pyramidal neurons	chr2:156973709-156973709
chr4-16497695-16498744	6.7e-11	-3.18533	0.001	0.011	1.51e-05	Pyramidal neurons	chr4:16498219-16498219
chr13-96976839-96977886	6.7e-11	2.20001	0.022	0.005	1.51e-05	Pyramidal neurons	chr13:96977362-96977362
chr6-105673997-105675873	6.72e-11	1.31979	0.054	0.022	1.52e-05	Pyramidal neurons	chr6:105674935-105674935
chr14-66924383-66925585	6.72e-11	1.23834	0.057	0.024	1.52e-05	Pyramidal neurons	chr14:66924984-66924984
chr13-63564495-63568604	6.72e-11	-0.219576	0.402	0.421	1.52e-05	Pyramidal neurons	chr13:63566549-63566549
chr9-109002706-109003952	6.73e-11	-1.49439	0.01	0.026	1.52e-05	Pyramidal neurons	chr9:109003329-109003329
chr6-24662967-24663996	6.74e-11	1.21603	0.047	0.017	1.52e-05	Pyramidal neurons	chr6:24663481-24663481
chr6-84119478-84120732	6.74e-11	-1.03306	0.021	0.043	1.52e-05	Pyramidal neurons	chr6:84120105-84120105
chr9-41966112-41966939	6.74e-11	8.95154	0.01	0	1.52e-05	Pyramidal neurons	chr9:41966525-41966525
chr15-33906590-33907792	6.78e-11	1.77469	0.03	0.009	1.53e-05	Pyramidal neurons	chr15:33907191-33907191
chr9-77250575-77253021	6.8e-11	-0.405243	0.128	0.158	1.53e-05	Pyramidal neurons	chr9:77251798-77251798
chr16-46148459-46149397	6.8e-11	9.0198	0.01	0	1.53e-05	Pyramidal neurons	chr16:46148928-46148928
chr9-97532956-97535263	6.8e-11	-0.61438	0.069	0.102	1.54e-05	Pyramidal neurons	chr9:97534109-97534109
chr6-101891674-101892635	6.81e-11	2.78613	0.017	0.002	1.54e-05	Pyramidal neurons	chr6:101892154-101892154
chr10-7126346-7127367	6.81e-11	8.9973	0.01	0	1.54e-05	Pyramidal neurons	chr10:7126856-7126856
chr13-110632601-110634542	6.86e-11	-1.0595	0.02	0.039	1.55e-05	Pyramidal neurons	chr13:110633571-110633571
chr13-57872530-57873503	6.86e-11	8.9358	0.01	0	1.55e-05	Pyramidal neurons	chr13:57873016-57873016
chr11-46322027-46322943	6.88e-11	3.75901	0.01	0.001	1.55e-05	Pyramidal neurons	chr11:46322485-46322485
chr2-129987283-129988503	6.89e-11	1.5601	0.04	0.014	1.55e-05	Pyramidal neurons	chr2:129987893-129987893
chr17-5544980-5545869	6.89e-11	8.97554	0.01	0	1.55e-05	Pyramidal neurons	chr17:5545424-5545424
chr9-70788148-70789305	6.91e-11	1.58865	0.036	0.013	1.56e-05	Pyramidal neurons	chr9:70788726-70788726
chr19-55213007-55214905	6.92e-11	1.22138	0.057	0.024	1.56e-05	Pyramidal neurons	chr19:55213956-55213956
chr9-41770882-41772015	6.93e-11	2.34458	0.021	0.004	1.56e-05	Pyramidal neurons	chr9:41771448-41771448
chr13-105359321-105360236	6.95e-11	9.02745	0.01	0	1.57e-05	Pyramidal neurons	chr13:105359778-105359778
chr13-35225944-35226816	6.97e-11	3.75767	0.01	0.001	1.57e-05	Pyramidal neurons	chr13:35226380-35226380
chr4-54353839-54354948	6.97e-11	-2.21003	0.004	0.017	1.57e-05	Pyramidal neurons	chr4:54354393-54354393
chr5-130965621-130966747	6.98e-11	-2.49573	0.002	0.012	1.57e-05	Pyramidal neurons	chr5:130966184-130966184
chr10-41244750-41246918	7.05e-11	-0.488264	0.086	0.115	1.59e-05	Pyramidal neurons	chr10:41245834-41245834
chr2-69668121-69669158	7.06e-11	-2.62141	0.002	0.013	1.59e-05	Pyramidal neurons	chr2:69668639-69668639
chr4-153816963-153818167	7.09e-11	-1.44601	0.01	0.026	1.6e-05	Pyramidal neurons	chr4:153817565-153817565
chr2-130438380-130440025	7.11e-11	-1.34201	0.014	0.036	1.6e-05	Pyramidal neurons	chr2:130439202-130439202
chr9-25520042-25521358	7.13e-11	-3.01913	0.001	0.01	1.61e-05	Pyramidal neurons	chr9:25520700-25520700
chr11-32495170-32496200	7.16e-11	2.87073	0.015	0.002	1.62e-05	Pyramidal neurons	chr11:32495685-32495685
chrX-158833145-158834215	7.32e-11	-1.94125	0.005	0.017	1.65e-05	Pyramidal neurons	chrX:158833680-158833680
chr11-22369431-22370482	7.33e-11	1.7474	0.03	0.009	1.65e-05	Pyramidal neurons	chr11:22369956-22369956
chr18-53815167-53816263	7.34e-11	1.45269	0.041	0.015	1.66e-05	Pyramidal neurons	chr18:53815715-53815715
chr4-141892629-141893592	7.37e-11	8.88041	0.01	0	1.66e-05	Pyramidal neurons	chr4:141893110-141893110
chr2-156766194-156768127	7.4e-11	-0.678969	0.029	0.047	1.67e-05	Pyramidal neurons	chr2:156767160-156767160
chr19-28885903-28886955	7.41e-11	8.87332	0.01	0	1.67e-05	Pyramidal neurons	chr19:28886429-28886429
chr7-35740134-35742645	7.44e-11	-0.743528	0.044	0.069	1.68e-05	Pyramidal neurons	chr7:35741389-35741389
chr10-41983829-41985014	7.44e-11	0.969047	0.082	0.041	1.68e-05	Pyramidal neurons	chr10:41984421-41984421
chr14-103127699-103129217	7.45e-11	-2.28815	0.002	0.013	1.68e-05	Pyramidal neurons	chr14:103128458-103128458
chr6-48672769-48673845	7.45e-11	1.83064	0.027	0.008	1.68e-05	Pyramidal neurons	chr6:48673307-48673307
chr4-59059028-59060037	7.49e-11	-1.66105	0.007	0.02	1.69e-05	Pyramidal neurons	chr4:59059532-59059532
chr13-93459199-93460252	7.52e-11	3.09119	0.013	0.002	1.7e-05	Pyramidal neurons	chr13:93459725-93459725
chr10-89902423-89903603	7.57e-11	2.86365	0.015	0.002	1.71e-05	Pyramidal neurons	chr10:89903013-89903013
chr6-72851514-72853809	7.59e-11	-1.04823	0.02	0.039	1.71e-05	Pyramidal neurons	chr6:72852661-72852661
chr18-15115127-15116174	7.63e-11	1.8869	0.028	0.008	1.72e-05	Pyramidal neurons	chr18:15115650-15115650
chr6-50451508-50452848	7.67e-11	-1.99002	0.004	0.015	1.73e-05	Pyramidal neurons	chr6:50452178-50452178
chr15-69022629-69023463	7.67e-11	8.96154	0.01	0	1.73e-05	Pyramidal neurons	chr15:69023046-69023046
chr11-71914380-71915381	7.69e-11	-1.41805	0.01	0.025	1.73e-05	Pyramidal neurons	chr11:71914880-71914880
chr1-134670415-134672685	7.69e-11	-1.33738	0.012	0.027	1.74e-05	Pyramidal neurons	chr1:134671550-134671550
chr1-132945431-132947034	7.72e-11	-0.903914	0.032	0.059	1.74e-05	Pyramidal neurons	chr1:132946232-132946232
chr6-54221246-54222886	7.74e-11	-1.47746	0.009	0.026	1.75e-05	Pyramidal neurons	chr6:54222066-54222066
chr17-24048545-24049761	7.75e-11	1.16982	0.062	0.028	1.75e-05	Pyramidal neurons	chr17:24049153-24049153
chr10-110157918-110158920	7.76e-11	-2.73745	0.002	0.01	1.75e-05	Pyramidal neurons	chr10:110158419-110158419
chr13-95871511-95873002	7.77e-11	1.11802	0.058	0.026	1.75e-05	Pyramidal neurons	chr13:95872256-95872256
chr2-72588320-72589637	7.77e-11	1.13345	0.059	0.026	1.75e-05	Pyramidal neurons	chr2:72588978-72588978
chr1-185185098-185186460	7.77e-11	0.758078	0.129	0.076	1.75e-05	Pyramidal neurons	chr1:185185779-185185779
chr13-89463581-89464544	7.79e-11	-0.988611	0.02	0.038	1.76e-05	Pyramidal neurons	chr13:89464062-89464062
chr11-94317404-94318622	7.84e-11	8.63902	0.01	0	1.77e-05	Pyramidal neurons	chr11:94318013-94318013
chr13-19129172-19130043	7.86e-11	-2.18852	0.002	0.011	1.77e-05	Pyramidal neurons	chr13:19129607-19129607
chr6-134329867-134330785	7.86e-11	2.2687	0.022	0.005	1.77e-05	Pyramidal neurons	chr6:134330326-134330326
chr15-81813652-81816158	7.87e-11	0.978492	0.07	0.036	1.78e-05	Pyramidal neurons	chr15:81814905-81814905
chr19-56449228-56450108	7.88e-11	8.99116	0.01	0	1.78e-05	Pyramidal neurons	chr19:56449668-56449668
chr4-40941925-40942792	7.89e-11	8.92857	0.01	0	1.78e-05	Pyramidal neurons	chr4:40942358-40942358
chr13-21005379-21006292	7.89e-11	-1.45579	0.011	0.03	1.78e-05	Pyramidal neurons	chr13:21005835-21005835
chr4-77025486-77026539	7.91e-11	2.65323	0.016	0.003	1.78e-05	Pyramidal neurons	chr4:77026012-77026012
chr1-99177704-99178858	7.91e-11	-1.47382	0.009	0.024	1.79e-05	Pyramidal neurons	chr1:99178281-99178281
chrX-49835490-49836539	7.96e-11	-2.77772	0.002	0.011	1.8e-05	Pyramidal neurons	chrX:49836014-49836014
chr5-111572027-111575373	7.96e-11	1.2855	0.044	0.02	1.8e-05	Pyramidal neurons	chr5:111573700-111573700
chr1-46841166-46842543	7.96e-11	2.13376	0.023	0.005	1.8e-05	Pyramidal neurons	chr1:46841854-46841854
chr2-28311941-28313012	7.97e-11	1.07287	0.082	0.04	1.8e-05	Pyramidal neurons	chr2:28312476-28312476
chr13-118490139-118491300	7.97e-11	-2.04066	0.004	0.018	1.8e-05	Pyramidal neurons	chr13:118490719-118490719
chr12-71055386-71057780	7.98e-11	-1.2376	0.013	0.028	1.8e-05	Pyramidal neurons	chr12:71056583-71056583
chr8-72333011-72334115	8e-11	3.05646	0.013	0.002	1.8e-05	Pyramidal neurons	chr8:72333563-72333563
chr7-117698205-117700574	8.02e-11	0.71619	0.146	0.089	1.81e-05	Pyramidal neurons	chr7:117699389-117699389
chr10-93249845-93251293	8.02e-11	-1.43468	0.013	0.035	1.81e-05	Pyramidal neurons	chr10:93250569-93250569
chr2-118759477-118760650	8.15e-11	2.65185	0.02	0.003	1.84e-05	Pyramidal neurons	chr2:118760063-118760063
chr15-100319937-100321703	8.15e-11	-2.15481	0.003	0.014	1.84e-05	Pyramidal neurons	chr15:100320820-100320820
chr2-4066514-4068237	8.15e-11	-2.21396	0.004	0.017	1.84e-05	Pyramidal neurons	chr2:4067375-4067375
chr11-59891548-59892710	8.16e-11	-2.53878	0.002	0.014	1.84e-05	Pyramidal neurons	chr11:59892129-59892129
chr5-150285480-150286675	8.17e-11	-2.56625	0.002	0.01	1.84e-05	Pyramidal neurons	chr5:150286077-150286077
chr8-111960171-111962019	8.23e-11	1.796	0.026	0.008	1.86e-05	Pyramidal neurons	chr8:111961095-111961095
chr1-37635764-37637168	8.23e-11	2.73057	0.015	0.002	1.86e-05	Pyramidal neurons	chr1:37636466-37636466
chr13-14506453-14507423	8.23e-11	2.47969	0.018	0.003	1.86e-05	Pyramidal neurons	chr13:14506938-14506938
chr12-106210583-106211703	8.24e-11	2.72695	0.015	0.002	1.86e-05	Pyramidal neurons	chr12:106211143-106211143
chr9-96218892-96219928	8.26e-11	-2.07377	0.005	0.02	1.86e-05	Pyramidal neurons	chr9:96219410-96219410
chr4-31392957-31393924	8.27e-11	3.01595	0.015	0.002	1.87e-05	Pyramidal neurons	chr4:31393440-31393440
chr19-40759773-40760963	8.3e-11	-1.21361	0.011	0.024	1.87e-05	Pyramidal neurons	chr19:40760368-40760368
chr8-109829072-109830115	8.33e-11	-2.93385	0.001	0.01	1.88e-05	Pyramidal neurons	chr8:109829593-109829593
chrX-145477309-145478661	8.37e-11	-0.685996	0.046	0.071	1.89e-05	Pyramidal neurons	chrX:145477985-145477985
chr11-71739040-71739754	8.38e-11	8.91325	0.01	0	1.89e-05	Pyramidal neurons	chr11:71739397-71739397
chr8-92994960-92995990	8.4e-11	-1.95557	0.005	0.018	1.9e-05	Pyramidal neurons	chr8:92995475-92995475
chr10-126016146-126017106	8.4e-11	8.94554	0.01	0	1.9e-05	Pyramidal neurons	chr10:126016626-126016626
chr19-54173238-54175136	8.41e-11	1.36557	0.05	0.02	1.9e-05	Pyramidal neurons	chr19:54174187-54174187
chr18-65583476-65585561	8.45e-11	-0.602443	0.037	0.054	1.91e-05	Pyramidal neurons	chr18:65584518-65584518
chr6-64877631-64878560	8.45e-11	9.03002	0.01	0	1.91e-05	Pyramidal neurons	chr6:64878095-64878095
chr8-83243411-83244836	8.49e-11	1.17942	0.051	0.021	1.92e-05	Pyramidal neurons	chr8:83244123-83244123
chr13-8388257-8389609	8.5e-11	-0.863185	0.033	0.057	1.92e-05	Pyramidal neurons	chr13:8388933-8388933
chr4-45671987-45672821	8.51e-11	4.34777	0.01	0.001	1.92e-05	Pyramidal neurons	chr4:45672404-45672404
chr9-59652990-59654977	8.52e-11	0.998145	0.079	0.04	1.92e-05	Pyramidal neurons	chr9:59653983-59653983
chr1-153775827-153777025	8.56e-11	-1.04717	0.022	0.043	1.93e-05	Pyramidal neurons	chr1:153776426-153776426
chr13-63135760-63136656	8.57e-11	8.93225	0.01	0	1.93e-05	Pyramidal neurons	chr13:63136208-63136208
chr6-90484437-90486861	8.59e-11	1.34716	0.045	0.017	1.94e-05	Pyramidal neurons	chr6:90485649-90485649
chr1-178399627-178401267	8.63e-11	2.11156	0.021	0.005	1.95e-05	Pyramidal neurons	chr1:178400447-178400447
chr4-127480894-127482215	8.63e-11	3.03446	0.012	0.002	1.95e-05	Pyramidal neurons	chr4:127481554-127481554
chr6-99674264-99675156	8.67e-11	8.97668	0.01	0	1.96e-05	Pyramidal neurons	chr6:99674710-99674710
chr5-30519063-30520241	8.69e-11	-1.09469	0.02	0.042	1.96e-05	Pyramidal neurons	chr5:30519652-30519652
chr16-71042957-71044051	8.69e-11	-1.12597	0.017	0.036	1.96e-05	Pyramidal neurons	chr16:71043504-71043504
chrX-168350067-168351175	8.72e-11	1.4355	0.035	0.012	1.97e-05	Pyramidal neurons	chrX:168350621-168350621
chr1-155672581-155673687	8.77e-11	2.459	0.017	0.003	1.98e-05	Pyramidal neurons	chr1:155673134-155673134
chr15-95856682-95857848	8.81e-11	3.41774	0.011	0.001	1.99e-05	Pyramidal neurons	chr15:95857265-95857265
chr17-5519688-5520820	8.83e-11	0.9655	0.079	0.039	1.99e-05	Pyramidal neurons	chr17:5520254-5520254
chr9-98585768-98586755	8.84e-11	4.34796	0.011	0.001	1.99e-05	Pyramidal neurons	chr9:98586261-98586261
chr17-55089870-55090740	8.84e-11	9.01852	0.01	0	1.99e-05	Pyramidal neurons	chr17:55090305-55090305
chr8-117400659-117402761	8.84e-11	-0.754834	0.026	0.042	2e-05	Pyramidal neurons	chr8:117401710-117401710
chr5-100649292-100650620	8.85e-11	-1.20387	0.015	0.036	2e-05	Pyramidal neurons	chr5:100649956-100649956
chr11-93948634-93950236	8.86e-11	1.43939	0.032	0.011	2e-05	Pyramidal neurons	chr11:93949435-93949435
chr8-14126380-14127325	8.86e-11	1.57118	0.035	0.012	2e-05	Pyramidal neurons	chr8:14126852-14126852
chr15-97797447-97798933	8.88e-11	-0.977793	0.016	0.029	2e-05	Pyramidal neurons	chr15:97798190-97798190
chr15-101297825-101298925	8.91e-11	-1.47592	0.011	0.03	2.01e-05	Pyramidal neurons	chr15:101298375-101298375
chr12-73989130-73990596	8.94e-11	2.69526	0.015	0.002	2.02e-05	Pyramidal neurons	chr12:73989863-73989863
chr1-135550113-135551483	8.96e-11	-1.17511	0.012	0.026	2.02e-05	Pyramidal neurons	chr1:135550798-135550798
chr9-67136544-67138209	8.96e-11	1.10285	0.067	0.033	2.02e-05	Pyramidal neurons	chr9:67137376-67137376
chr5-93047965-93049597	8.97e-11	1.38382	0.044	0.017	2.02e-05	Pyramidal neurons	chr5:93048781-93048781
chr4-134733025-134736879	8.98e-11	0.944034	0.089	0.047	2.03e-05	Pyramidal neurons	chr4:134734952-134734952
chr15-72644401-72645489	8.99e-11	-2.23748	0.003	0.013	2.03e-05	Pyramidal neurons	chr15:72644945-72644945
chr9-104118656-104119900	9.01e-11	8.87538	0.01	0	2.03e-05	Pyramidal neurons	chr9:104119278-104119278
chr13-9951032-9952162	9.01e-11	1.2906	0.053	0.022	2.03e-05	Pyramidal neurons	chr13:9951597-9951597
chr15-42246475-42247438	9.06e-11	1.54001	0.031	0.01	2.04e-05	Pyramidal neurons	chr15:42246956-42246956
chr3-33727402-33728688	9.06e-11	1.80514	0.03	0.008	2.05e-05	Pyramidal neurons	chr3:33728045-33728045
chr4-108030861-108034273	9.09e-11	0.687613	0.14	0.086	2.05e-05	Pyramidal neurons	chr4:108032567-108032567
chr19-7349469-7350963	9.09e-11	2.94697	0.015	0.002	2.05e-05	Pyramidal neurons	chr19:7350216-7350216
chr1-165301143-165303962	9.12e-11	-0.528571	0.093	0.129	2.06e-05	Pyramidal neurons	chr1:165302552-165302552
chr15-74331248-74332240	9.18e-11	8.96471	0.01	0	2.07e-05	Pyramidal neurons	chr15:74331744-74331744
chr15-101259742-101264192	9.18e-11	0.684061	0.126	0.075	2.07e-05	Pyramidal neurons	chr15:101261967-101261967
chr10-41934355-41937016	9.23e-11	-0.374721	0.192	0.227	2.08e-05	Pyramidal neurons	chr10:41935685-41935685
chr4-149066439-149067690	9.26e-11	-1.87307	0.005	0.018	2.09e-05	Pyramidal neurons	chr4:149067064-149067064
chr14-59543834-59544986	9.27e-11	2.74782	0.016	0.002	2.09e-05	Pyramidal neurons	chr14:59544410-59544410
chr18-73189117-73190363	9.29e-11	-2.27672	0.003	0.014	2.1e-05	Pyramidal neurons	chr18:73189740-73189740
chr2-102522143-102523137	9.31e-11	2.81319	0.015	0.002	2.1e-05	Pyramidal neurons	chr2:102522640-102522640
chr13-52492056-52493272	9.33e-11	3.5613	0.012	0.001	2.11e-05	Pyramidal neurons	chr13:52492664-52492664
chr15-31634025-31635303	9.35e-11	-0.463662	0.104	0.137	2.11e-05	Pyramidal neurons	chr15:31634664-31634664
chr15-10749887-10751188	9.38e-11	1.06134	0.071	0.034	2.12e-05	Pyramidal neurons	chr15:10750537-10750537
chr4-155859000-155860228	9.41e-11	-2.28502	0.003	0.013	2.12e-05	Pyramidal neurons	chr4:155859614-155859614
chr6-55559235-55561616	9.42e-11	-0.509606	0.08	0.108	2.13e-05	Pyramidal neurons	chr6:55560425-55560425
chr4-49682509-49683401	9.47e-11	8.93813	0.01	0	2.14e-05	Pyramidal neurons	chr4:49682955-49682955
chr7-75148492-75149885	9.52e-11	1.49266	0.039	0.015	2.15e-05	Pyramidal neurons	chr7:75149188-75149188
chr12-98905366-98906589	9.53e-11	1.62715	0.026	0.008	2.15e-05	Pyramidal neurons	chr12:98905977-98905977
chr8-83067761-83068731	9.56e-11	1.46654	0.04	0.015	2.16e-05	Pyramidal neurons	chr8:83068246-83068246
chr8-123624218-123625463	9.57e-11	1.27457	0.05	0.02	2.16e-05	Pyramidal neurons	chr8:123624840-123624840
chr16-32300160-32301311	9.59e-11	-1.62051	0.008	0.026	2.16e-05	Pyramidal neurons	chr16:32300735-32300735
chr11-75094515-75095540	9.6e-11	2.48451	0.018	0.003	2.17e-05	Pyramidal neurons	chr11:75095027-75095027
chr2-85060206-85061651	9.65e-11	-0.694058	0.05	0.08	2.18e-05	Pyramidal neurons	chr2:85060928-85060928
chr12-104847277-104851287	9.66e-11	-0.684699	0.062	0.095	2.18e-05	Pyramidal neurons	chr12:104849282-104849282
chr15-27841194-27842448	9.67e-11	-1.30938	0.011	0.026	2.18e-05	Pyramidal neurons	chr15:27841821-27841821
chr4-151972086-151973207	9.68e-11	2.41924	0.015	0.003	2.18e-05	Pyramidal neurons	chr4:151972646-151972646
chr12-80325330-80326572	9.71e-11	-2.09761	0.004	0.014	2.19e-05	Pyramidal neurons	chr12:80325951-80325951
chr13-24246962-24248539	9.72e-11	1.85763	0.027	0.008	2.19e-05	Pyramidal neurons	chr13:24247750-24247750
chr9-120312618-120314095	9.72e-11	-2.63325	0.002	0.011	2.19e-05	Pyramidal neurons	chr9:120313356-120313356
chr5-140224903-140225837	9.73e-11	8.86479	0.01	0	2.19e-05	Pyramidal neurons	chr5:140225370-140225370
chr5-117989229-117990272	9.74e-11	-1.41861	0.01	0.024	2.2e-05	Pyramidal neurons	chr5:117989750-117989750
chr2-52622184-52624691	9.76e-11	1.0998	0.064	0.03	2.2e-05	Pyramidal neurons	chr2:52623437-52623437
chr10-24404690-24405708	9.77e-11	2.40428	0.017	0.003	2.2e-05	Pyramidal neurons	chr10:24405199-24405199
chr4-45752663-45756770	9.77e-11	-0.344381	0.162	0.196	2.21e-05	Pyramidal neurons	chr4:45754716-45754716
chr12-24605931-24607091	9.81e-11	-1.53855	0.009	0.026	2.21e-05	Pyramidal neurons	chr12:24606511-24606511
chr17-25423447-25425154	9.82e-11	-2.13312	0.003	0.013	2.22e-05	Pyramidal neurons	chr17:25424300-25424300
chrX-110279518-110280558	9.86e-11	3.14347	0.014	0.002	2.23e-05	Pyramidal neurons	chrX:110280038-110280038
chr11-98735990-98737030	9.87e-11	3.01383	0.017	0.002	2.23e-05	Pyramidal neurons	chr11:98736510-98736510
chr6-137786561-137787684	9.88e-11	-1.70234	0.007	0.023	2.23e-05	Pyramidal neurons	chr6:137787122-137787122
chr2-131541115-131543859	9.9e-11	-0.639151	0.063	0.095	2.23e-05	Pyramidal neurons	chr2:131542487-131542487
chr4-134693090-134694164	9.95e-11	-3.01717	0.001	0.011	2.25e-05	Pyramidal neurons	chr4:134693627-134693627
chr1-83635645-83636762	9.97e-11	-1.30934	0.012	0.031	2.25e-05	Pyramidal neurons	chr1:83636203-83636203
chr7-46399554-46401068	9.98e-11	-0.979335	0.025	0.051	2.25e-05	Pyramidal neurons	chr7:46400311-46400311
chr5-115525553-115526656	1e-10	-2.69562	0.002	0.011	2.26e-05	Pyramidal neurons	chr5:115526104-115526104
chr1-192375628-192376804	1e-10	8.99322	0.01	0	2.26e-05	Pyramidal neurons	chr1:192376216-192376216
chr16-35192816-35194072	1e-10	4.40467	0.01	0.001	2.26e-05	Pyramidal neurons	chr16:35193444-35193444
chr17-70391442-70393111	1e-10	-1.19366	0.014	0.029	2.26e-05	Pyramidal neurons	chr17:70392276-70392276
chr1-12691837-12693799	1e-10	1.27393	0.053	0.023	2.26e-05	Pyramidal neurons	chr1:12692818-12692818
chr15-76721456-76725582	1.01e-10	-0.242793	0.369	0.392	2.28e-05	Pyramidal neurons	chr15:76723519-76723519
chr2-141005033-141006004	1.01e-10	2.64026	0.017	0.003	2.28e-05	Pyramidal neurons	chr2:141005518-141005518
chr9-31882072-31883083	1.01e-10	1.77025	0.029	0.008	2.28e-05	Pyramidal neurons	chr9:31882577-31882577
chr12-71002076-71003041	1.02e-10	-2.63209	0.002	0.01	2.29e-05	Pyramidal neurons	chr12:71002558-71002558
chr10-127195025-127200067	1.02e-10	-0.328671	0.239	0.275	2.29e-05	Pyramidal neurons	chr10:127197546-127197546
chr7-111305765-111306835	1.02e-10	-3.28674	0.001	0.01	2.3e-05	Pyramidal neurons	chr7:111306300-111306300
chr16-55390114-55391163	1.02e-10	-1.68925	0.008	0.026	2.31e-05	Pyramidal neurons	chr16:55390638-55390638
chr15-77922039-77924330	1.02e-10	-2.28882	0.004	0.018	2.31e-05	Pyramidal neurons	chr15:77923184-77923184
chr14-78702000-78702833	1.03e-10	8.97018	0.01	0	2.32e-05	Pyramidal neurons	chr14:78702416-78702416
chr15-76484774-76485969	1.03e-10	-2.09821	0.004	0.016	2.33e-05	Pyramidal neurons	chr15:76485371-76485371
chr11-53276697-53277928	1.04e-10	3.2417	0.013	0.001	2.34e-05	Pyramidal neurons	chr11:53277312-53277312
chr17-68917958-68918915	1.04e-10	2.99267	0.015	0.002	2.34e-05	Pyramidal neurons	chr17:68918436-68918436
chr7-139488870-139490586	1.05e-10	-2.61962	0.002	0.011	2.36e-05	Pyramidal neurons	chr7:139489728-139489728
chr8-64788485-64789930	1.05e-10	1.75018	0.03	0.009	2.37e-05	Pyramidal neurons	chr8:64789207-64789207
chr15-37928987-37929963	1.05e-10	2.27238	0.02	0.005	2.37e-05	Pyramidal neurons	chr15:37929475-37929475
chr4-116128653-116129923	1.06e-10	2.46903	0.017	0.003	2.38e-05	Pyramidal neurons	chr4:116129288-116129288
chr4-15895021-15896074	1.06e-10	-0.917068	0.029	0.053	2.38e-05	Pyramidal neurons	chr4:15895547-15895547
chr1-87008788-87009958	1.06e-10	-1.15196	0.012	0.026	2.39e-05	Pyramidal neurons	chr1:87009373-87009373
chr17-27924957-27927136	1.06e-10	3.9422	0.013	0.001	2.4e-05	Pyramidal neurons	chr17:27926046-27926046
chr10-115193940-115195327	1.07e-10	-1.66452	0.007	0.023	2.41e-05	Pyramidal neurons	chr10:115194633-115194633
chr12-103477938-103479364	1.07e-10	-1.48156	0.011	0.031	2.42e-05	Pyramidal neurons	chr12:103478651-103478651
chr11-85524792-85526044	1.07e-10	1.47741	0.036	0.012	2.43e-05	Pyramidal neurons	chr11:85525418-85525418
chr4-74042969-74043914	1.07e-10	3.45146	0.012	0.001	2.43e-05	Pyramidal neurons	chr4:74043441-74043441
chr2-35977939-35978975	1.08e-10	-0.760008	0.034	0.052	2.43e-05	Pyramidal neurons	chr2:35978457-35978457
chr5-134229122-134230316	1.08e-10	3.68477	0.01	0.001	2.43e-05	Pyramidal neurons	chr5:134229719-134229719
chr8-118722463-118723602	1.08e-10	1.52258	0.042	0.015	2.43e-05	Pyramidal neurons	chr8:118723032-118723032
chr12-41510206-41511316	1.08e-10	1.9473	0.025	0.007	2.44e-05	Pyramidal neurons	chr12:41510761-41510761
chr3-68526726-68527681	1.08e-10	-2.70991	0.002	0.012	2.44e-05	Pyramidal neurons	chr3:68527203-68527203
chr16-93546940-93548759	1.08e-10	-1.97413	0.005	0.018	2.45e-05	Pyramidal neurons	chr16:93547849-93547849
chr11-101360295-101363829	1.09e-10	-1.31592	0.014	0.033	2.45e-05	Pyramidal neurons	chr11:101362062-101362062
chr1-98302616-98303837	1.09e-10	1.29185	0.047	0.019	2.46e-05	Pyramidal neurons	chr1:98303226-98303226
chr8-64136294-64137320	1.09e-10	1.57092	0.036	0.013	2.47e-05	Pyramidal neurons	chr8:64136807-64136807
chr16-45104634-45105613	1.1e-10	1.42909	0.047	0.017	2.47e-05	Pyramidal neurons	chr16:45105123-45105123
chr10-113238355-113239342	1.1e-10	-2.13258	0.003	0.012	2.48e-05	Pyramidal neurons	chr10:113238848-113238848
chr3-89241066-89244029	1.1e-10	0.807046	0.084	0.048	2.48e-05	Pyramidal neurons	chr3:89242547-89242547
chr5-130084259-130085410	1.1e-10	8.84101	0.01	0	2.48e-05	Pyramidal neurons	chr5:130084834-130084834
chr16-37983213-37984476	1.1e-10	3.83769	0.012	0.001	2.48e-05	Pyramidal neurons	chr16:37983844-37983844
chr5-142844025-142845190	1.1e-10	-2.41365	0.003	0.014	2.49e-05	Pyramidal neurons	chr5:142844607-142844607
chr3-100415189-100416247	1.1e-10	8.94289	0.01	0	2.49e-05	Pyramidal neurons	chr3:100415718-100415718
chr2-91978142-91979826	1.1e-10	1.33163	0.04	0.014	2.49e-05	Pyramidal neurons	chr2:91978984-91978984
chr5-71964758-71965902	1.11e-10	1.57472	0.03	0.01	2.5e-05	Pyramidal neurons	chr5:71965330-71965330
chr8-116664722-116665824	1.11e-10	1.84961	0.026	0.007	2.5e-05	Pyramidal neurons	chr8:116665273-116665273
chr5-97174206-97175258	1.11e-10	2.39135	0.019	0.004	2.51e-05	Pyramidal neurons	chr5:97174732-97174732
chr14-37314973-37316272	1.12e-10	-0.858935	0.033	0.057	2.52e-05	Pyramidal neurons	chr14:37315622-37315622
chr6-52478534-52479677	1.12e-10	2.34791	0.017	0.003	2.52e-05	Pyramidal neurons	chr6:52479105-52479105
chr5-67643203-67644573	1.12e-10	1.46547	0.039	0.014	2.52e-05	Pyramidal neurons	chr5:67643888-67643888
chr16-41087978-41089197	1.12e-10	2.5321	0.018	0.003	2.52e-05	Pyramidal neurons	chr16:41088587-41088587
chr10-111711184-111712227	1.12e-10	-1.4918	0.008	0.023	2.53e-05	Pyramidal neurons	chr10:111711705-111711705
chr3-74734539-74735659	1.12e-10	-1.38638	0.013	0.034	2.53e-05	Pyramidal neurons	chr3:74735099-74735099
chr5-110545738-110547110	1.13e-10	-0.775504	0.022	0.038	2.56e-05	Pyramidal neurons	chr5:110546424-110546424
chr7-49028937-49030198	1.13e-10	2.36366	0.021	0.004	2.56e-05	Pyramidal neurons	chr7:49029567-49029567
chr18-74874878-74875976	1.14e-10	-2.92766	0.002	0.011	2.56e-05	Pyramidal neurons	chr18:74875427-74875427
chr15-78078767-78079800	1.14e-10	1.16939	0.053	0.021	2.57e-05	Pyramidal neurons	chr15:78079283-78079283
chr1-15543803-15544919	1.14e-10	1.75012	0.03	0.009	2.58e-05	Pyramidal neurons	chr1:15544361-15544361
chr11-57172913-57173926	1.15e-10	2.86881	0.013	0.002	2.59e-05	Pyramidal neurons	chr11:57173419-57173419
chr11-54502263-54503315	1.15e-10	1.44683	0.045	0.017	2.59e-05	Pyramidal neurons	chr11:54502789-54502789
chr15-36766513-36767782	1.15e-10	0.938089	0.077	0.042	2.59e-05	Pyramidal neurons	chr15:36767147-36767147
chr7-122435267-122436423	1.15e-10	-2.28199	0.002	0.011	2.59e-05	Pyramidal neurons	chr7:122435845-122435845
chr1-192614399-192615375	1.15e-10	2.74958	0.016	0.002	2.59e-05	Pyramidal neurons	chr1:192614887-192614887
chr11-110430564-110431923	1.15e-10	1.30343	0.046	0.019	2.6e-05	Pyramidal neurons	chr11:110431243-110431243
chr16-21612265-21613351	1.16e-10	1.48861	0.038	0.014	2.61e-05	Pyramidal neurons	chr16:21612808-21612808
chr10-116823761-116824732	1.16e-10	-2.75869	0.002	0.01	2.61e-05	Pyramidal neurons	chr10:116824246-116824246
chr13-60503962-60504865	1.16e-10	-2.21426	0.003	0.013	2.61e-05	Pyramidal neurons	chr13:60504413-60504413
chr12-107748751-107750023	1.16e-10	2.35063	0.015	0.003	2.62e-05	Pyramidal neurons	chr12:107749387-107749387
chr10-12169953-12170904	1.17e-10	-2.93096	0.001	0.011	2.64e-05	Pyramidal neurons	chr10:12170428-12170428
chr19-40428641-40429851	1.18e-10	-2.21961	0.003	0.012	2.65e-05	Pyramidal neurons	chr19:40429246-40429246
chr14-76017707-76019111	1.18e-10	-3.11593	0.001	0.01	2.66e-05	Pyramidal neurons	chr14:76018409-76018409
chr16-20741099-20742292	1.18e-10	-0.824481	0.036	0.061	2.66e-05	Pyramidal neurons	chr16:20741695-20741695
chr2-58030651-58032012	1.18e-10	-2.57442	0.002	0.011	2.66e-05	Pyramidal neurons	chr2:58031331-58031331
chr18-77395650-77397514	1.18e-10	0.701996	0.134	0.081	2.66e-05	Pyramidal neurons	chr18:77396582-77396582
chr16-93706370-93707666	1.18e-10	-2.80921	0.002	0.012	2.67e-05	Pyramidal neurons	chr16:93707018-93707018
chr5-29740514-29742031	1.19e-10	3.02954	0.014	0.002	2.68e-05	Pyramidal neurons	chr5:29741272-29741272
chr2-38423864-38425046	1.19e-10	-1.27707	0.01	0.024	2.68e-05	Pyramidal neurons	chr2:38424455-38424455
chr3-154650600-154652131	1.19e-10	0.976348	0.08	0.04	2.68e-05	Pyramidal neurons	chr3:154651365-154651365
chr9-74731946-74733111	1.19e-10	-1.12419	0.017	0.038	2.68e-05	Pyramidal neurons	chr9:74732528-74732528
chr5-24111972-24113104	1.19e-10	-1.84793	0.006	0.019	2.69e-05	Pyramidal neurons	chr5:24112538-24112538
chr6-24687528-24688559	1.2e-10	-0.786634	0.035	0.059	2.7e-05	Pyramidal neurons	chr6:24688043-24688043
chr6-5725329-5727147	1.2e-10	0.564416	0.196	0.133	2.71e-05	Pyramidal neurons	chr6:5726238-5726238
chr9-21977820-21979132	1.2e-10	-2.11845	0.004	0.015	2.71e-05	Pyramidal neurons	chr9:21978476-21978476
chr1-177675834-177677402	1.2e-10	-0.837205	0.03	0.05	2.71e-05	Pyramidal neurons	chr1:177676618-177676618
chr4-128694250-128696670	1.2e-10	0.964581	0.076	0.039	2.72e-05	Pyramidal neurons	chr4:128695460-128695460
chr15-100664449-100667094	1.21e-10	1.48745	0.033	0.012	2.72e-05	Pyramidal neurons	chr15:100665771-100665771
chr3-127043453-127044426	1.21e-10	-2.77511	0.001	0.01	2.74e-05	Pyramidal neurons	chr3:127043939-127043939
chr7-63904525-63906028	1.22e-10	-2.05825	0.003	0.014	2.76e-05	Pyramidal neurons	chr7:63905276-63905276
chr12-7751216-7752308	1.22e-10	3.2557	0.011	0.001	2.76e-05	Pyramidal neurons	chr12:7751762-7751762
chr16-9915858-9917095	1.22e-10	-2.20436	0.004	0.015	2.76e-05	Pyramidal neurons	chr16:9916476-9916476
chr15-80670350-80673559	1.22e-10	1.02658	0.07	0.034	2.76e-05	Pyramidal neurons	chr15:80671954-80671954
chr10-69791554-69793897	1.23e-10	-0.466204	0.076	0.095	2.76e-05	Pyramidal neurons	chr10:69792725-69792725
chr6-58921621-58922678	1.23e-10	2.90022	0.015	0.002	2.77e-05	Pyramidal neurons	chr6:58922149-58922149
chr5-14194860-14195892	1.23e-10	-0.988451	0.022	0.041	2.78e-05	Pyramidal neurons	chr5:14195376-14195376
chr6-115160755-115161994	1.24e-10	1.46003	0.039	0.014	2.79e-05	Pyramidal neurons	chr6:115161374-115161374
chr15-96963120-96964302	1.25e-10	2.69128	0.019	0.003	2.81e-05	Pyramidal neurons	chr15:96963711-96963711
chr7-108953779-108955017	1.25e-10	2.77164	0.012	0.002	2.82e-05	Pyramidal neurons	chr7:108954398-108954398
chr7-30803696-30804828	1.25e-10	8.91923	0.01	0	2.82e-05	Pyramidal neurons	chr7:30804262-30804262
chr12-25200090-25201287	1.25e-10	-2.20194	0.003	0.012	2.82e-05	Pyramidal neurons	chr12:25200688-25200688
chr3-85409145-85409972	1.26e-10	9.01207	0.01	0	2.84e-05	Pyramidal neurons	chr3:85409558-85409558
chr11-88558563-88560174	1.26e-10	-1.33022	0.013	0.033	2.84e-05	Pyramidal neurons	chr11:88559368-88559368
chr6-145522621-145523654	1.26e-10	-2.06981	0.004	0.015	2.84e-05	Pyramidal neurons	chr6:145523137-145523137
chr11-84942536-84944665	1.27e-10	-1.44932	0.008	0.021	2.87e-05	Pyramidal neurons	chr11:84943600-84943600
chr11-118165607-118166661	1.27e-10	2.29122	0.016	0.004	2.87e-05	Pyramidal neurons	chr11:118166134-118166134
chr10-61444797-61445822	1.27e-10	1.28097	0.048	0.02	2.88e-05	Pyramidal neurons	chr10:61445309-61445309
chr11-6560608-6561505	1.28e-10	-2.3101	0.002	0.012	2.88e-05	Pyramidal neurons	chr11:6561056-6561056
chr3-107685880-107686906	1.28e-10	-1.12191	0.012	0.026	2.88e-05	Pyramidal neurons	chr3:107686393-107686393
chr2-35656672-35659089	1.28e-10	-1.10171	0.019	0.039	2.9e-05	Pyramidal neurons	chr2:35657880-35657880
chr14-73483877-73485144	1.29e-10	2.75927	0.014	0.002	2.91e-05	Pyramidal neurons	chr14:73484510-73484510
chr4-155186293-155187897	1.29e-10	2.61726	0.016	0.003	2.91e-05	Pyramidal neurons	chr4:155187095-155187095
chr11-38478385-38479226	1.29e-10	9.00789	0.01	0	2.91e-05	Pyramidal neurons	chr11:38478805-38478805
chr5-4929285-4930610	1.29e-10	-1.80752	0.006	0.023	2.92e-05	Pyramidal neurons	chr5:4929947-4929947
chr3-129389808-129391174	1.3e-10	-0.648818	0.051	0.078	2.94e-05	Pyramidal neurons	chr3:129390491-129390491
chr11-120138653-120140050	1.3e-10	1.08277	0.058	0.025	2.94e-05	Pyramidal neurons	chr11:120139351-120139351
chr1-90896364-90897579	1.31e-10	-0.526084	0.072	0.101	2.95e-05	Pyramidal neurons	chr1:90896971-90896971
chr4-80910300-80911260	1.31e-10	1.03534	0.057	0.03	2.96e-05	Pyramidal neurons	chr4:80910780-80910780
chr6-87157633-87158963	1.31e-10	-0.520033	0.075	0.103	2.97e-05	Pyramidal neurons	chr6:87158298-87158298
chr12-102247372-102248983	1.32e-10	1.323	0.047	0.019	2.98e-05	Pyramidal neurons	chr12:102248177-102248177
chr9-111428724-111429703	1.32e-10	-3.6056	0.001	0.01	2.99e-05	Pyramidal neurons	chr9:111429213-111429213
chrX-73699904-73701312	1.32e-10	3.01772	0.015	0.002	2.99e-05	Pyramidal neurons	chrX:73700608-73700608
chr8-11403337-11405016	1.32e-10	-1.22817	0.018	0.042	2.99e-05	Pyramidal neurons	chr8:11404176-11404176
chr4-17992885-17993888	1.33e-10	2.49223	0.017	0.003	3e-05	Pyramidal neurons	chr4:17993386-17993386
chr12-58916131-58917138	1.33e-10	1.39544	0.041	0.016	3e-05	Pyramidal neurons	chr12:58916634-58916634
chr9-70284066-70285479	1.33e-10	1.68711	0.034	0.011	3e-05	Pyramidal neurons	chr9:70284772-70284772
chr18-35037264-35039181	1.33e-10	-1.91359	0.006	0.02	3e-05	Pyramidal neurons	chr18:35038222-35038222
chr14-33096036-33097088	1.33e-10	1.32755	0.046	0.019	3e-05	Pyramidal neurons	chr14:33096562-33096562
chr7-100854591-100856670	1.33e-10	-1.02831	0.019	0.036	3.01e-05	Pyramidal neurons	chr7:100855630-100855630
chr13-45080356-45081492	1.34e-10	3.25908	0.012	0.001	3.02e-05	Pyramidal neurons	chr13:45080924-45080924
chr7-142561568-142562600	1.34e-10	-1.77016	0.005	0.017	3.03e-05	Pyramidal neurons	chr7:142562084-142562084
chr17-25221739-25225191	1.34e-10	0.61162	0.159	0.107	3.03e-05	Pyramidal neurons	chr17:25223465-25223465
chr8-23915360-23916906	1.35e-10	-1.48753	0.011	0.032	3.04e-05	Pyramidal neurons	chr8:23916133-23916133
chr17-81259573-81260608	1.35e-10	-1.52	0.008	0.024	3.04e-05	Pyramidal neurons	chr17:81260090-81260090
chr8-10420847-10422059	1.36e-10	2.86011	0.015	0.002	3.07e-05	Pyramidal neurons	chr8:10421453-10421453
chr18-84861888-84863105	1.36e-10	3.09666	0.014	0.002	3.07e-05	Pyramidal neurons	chr18:84862496-84862496
chr16-89787896-89789212	1.36e-10	2.16785	0.03	0.007	3.07e-05	Pyramidal neurons	chr16:89788554-89788554
chr15-35765992-35767021	1.36e-10	2.2985	0.017	0.004	3.07e-05	Pyramidal neurons	chr15:35766506-35766506
chr12-80876553-80877803	1.36e-10	2.09609	0.022	0.005	3.07e-05	Pyramidal neurons	chr12:80877178-80877178
chr1-178910877-178911947	1.36e-10	-2.64463	0.002	0.01	3.08e-05	Pyramidal neurons	chr1:178911412-178911412
chr11-67884312-67885577	1.36e-10	-1.38171	0.011	0.03	3.08e-05	Pyramidal neurons	chr11:67884944-67884944
chr9-98590572-98591749	1.36e-10	3.67036	0.01	0.001	3.08e-05	Pyramidal neurons	chr9:98591160-98591160
chr16-5729773-5731112	1.37e-10	-1.2028	0.017	0.039	3.09e-05	Pyramidal neurons	chr16:5730442-5730442
chr1-151081483-151083509	1.37e-10	1.24096	0.053	0.021	3.1e-05	Pyramidal neurons	chr1:151082496-151082496
chr15-70408154-70409359	1.38e-10	-0.622111	0.053	0.081	3.1e-05	Pyramidal neurons	chr15:70408756-70408756
chr16-35229062-35230696	1.38e-10	2.72339	0.013	0.002	3.11e-05	Pyramidal neurons	chr16:35229879-35229879
chr14-5000926-5001881	1.38e-10	-1.86335	0.005	0.016	3.12e-05	Pyramidal neurons	chr14:5001403-5001403
chr6-54518469-54519626	1.39e-10	1.66911	0.032	0.01	3.13e-05	Pyramidal neurons	chr6:54519047-54519047
chr4-44268971-44270125	1.39e-10	1.11877	0.053	0.023	3.13e-05	Pyramidal neurons	chr4:44269548-44269548
chr11-53259323-53260688	1.39e-10	-1.39796	0.013	0.034	3.13e-05	Pyramidal neurons	chr11:53260005-53260005
chr14-64218640-64221419	1.39e-10	0.809338	0.102	0.061	3.14e-05	Pyramidal neurons	chr14:64220029-64220029
chr2-149887382-149888512	1.39e-10	-1.78372	0.006	0.018	3.14e-05	Pyramidal neurons	chr2:149887947-149887947
chr18-67344831-67346000	1.39e-10	-1.28705	0.015	0.037	3.14e-05	Pyramidal neurons	chr18:67345415-67345415
chr9-25312308-25313545	1.39e-10	-2.0768	0.003	0.013	3.15e-05	Pyramidal neurons	chr9:25312926-25312926
chr14-39677246-39679195	1.4e-10	1.04689	0.066	0.031	3.15e-05	Pyramidal neurons	chr14:39678220-39678220
chr18-61954555-61956023	1.4e-10	3.31436	0.013	0.001	3.15e-05	Pyramidal neurons	chr18:61955289-61955289
chr8-127582882-127584179	1.4e-10	-0.586299	0.062	0.09	3.16e-05	Pyramidal neurons	chr8:127583530-127583530
chr3-68674760-68675992	1.4e-10	1.32907	0.052	0.021	3.16e-05	Pyramidal neurons	chr3:68675376-68675376
chr5-76238735-76239867	1.4e-10	-2.67531	0.002	0.012	3.16e-05	Pyramidal neurons	chr5:76239301-76239301
chr2-13521804-13522757	1.4e-10	-3.23298	0.001	0.01	3.17e-05	Pyramidal neurons	chr2:13522280-13522280
chr15-65531907-65533112	1.4e-10	1.27532	0.056	0.024	3.17e-05	Pyramidal neurons	chr15:65532509-65532509
chr3-93571825-93572987	1.41e-10	4.2035	0.01	0.001	3.17e-05	Pyramidal neurons	chr3:93572406-93572406
chr5-105880674-105882036	1.42e-10	1.41307	0.042	0.016	3.21e-05	Pyramidal neurons	chr5:105881355-105881355
chr6-136199544-136200507	1.43e-10	2.7063	0.017	0.003	3.23e-05	Pyramidal neurons	chr6:136200025-136200025
chr6-4404892-4406004	1.44e-10	1.64572	0.032	0.01	3.24e-05	Pyramidal neurons	chr6:4405448-4405448
chr2-83738329-83741548	1.44e-10	1.33973	0.04	0.015	3.25e-05	Pyramidal neurons	chr2:83739938-83739938
chr2-52435425-52436626	1.44e-10	-2.53346	0.002	0.011	3.26e-05	Pyramidal neurons	chr2:52436025-52436025
chr15-12244738-12249052	1.45e-10	0.638781	0.152	0.093	3.26e-05	Pyramidal neurons	chr15:12246895-12246895
chr5-141722183-141723247	1.45e-10	2.41321	0.016	0.003	3.27e-05	Pyramidal neurons	chr5:141722715-141722715
chr7-25002865-25004328	1.45e-10	-0.721629	0.051	0.081	3.27e-05	Pyramidal neurons	chr7:25003596-25003596
chr7-144913803-144915521	1.45e-10	0.36392	0.349	0.261	3.27e-05	Pyramidal neurons	chr7:144914662-144914662
chr10-10697028-10698208	1.45e-10	1.4775	0.038	0.014	3.28e-05	Pyramidal neurons	chr10:10697618-10697618
chr2-156682418-156683723	1.46e-10	1.23767	0.051	0.022	3.28e-05	Pyramidal neurons	chr2:156683070-156683070
chr15-101872886-101873992	1.46e-10	-1.45416	0.007	0.018	3.29e-05	Pyramidal neurons	chr15:101873439-101873439
chr3-104341966-104342878	1.46e-10	1.23561	0.055	0.024	3.3e-05	Pyramidal neurons	chr3:104342422-104342422
chr9-121630225-121632690	1.46e-10	1.43671	0.039	0.014	3.3e-05	Pyramidal neurons	chr9:121631457-121631457
chr6-52990092-52991363	1.46e-10	-1.42873	0.007	0.018	3.3e-05	Pyramidal neurons	chr6:52990727-52990727
chr5-6355850-6356989	1.46e-10	2.3291	0.017	0.004	3.3e-05	Pyramidal neurons	chr5:6356419-6356419
chr9-72379395-72380405	1.47e-10	3.05212	0.013	0.002	3.31e-05	Pyramidal neurons	chr9:72379900-72379900
chr18-28393414-28394487	1.47e-10	2.25342	0.021	0.005	3.31e-05	Pyramidal neurons	chr18:28393950-28393950
chr13-113680133-113681506	1.47e-10	-0.866927	0.032	0.056	3.31e-05	Pyramidal neurons	chr13:113680819-113680819
chr12-31275231-31276589	1.48e-10	-1.62187	0.008	0.025	3.33e-05	Pyramidal neurons	chr12:31275910-31275910
chr5-134284586-134286208	1.48e-10	1.35092	0.048	0.019	3.34e-05	Pyramidal neurons	chr5:134285397-134285397
chr5-112343687-112345891	1.48e-10	0.835843	0.119	0.067	3.34e-05	Pyramidal neurons	chr5:112344789-112344789
chr9-65550602-65553116	1.48e-10	1.81996	0.025	0.007	3.35e-05	Pyramidal neurons	chr9:65551859-65551859
chr10-54336855-54338165	1.48e-10	-0.886734	0.027	0.047	3.35e-05	Pyramidal neurons	chr10:54337510-54337510
chr13-82937554-82938562	1.48e-10	1.5909	0.035	0.012	3.35e-05	Pyramidal neurons	chr13:82938058-82938058
chr13-34226224-34228742	1.48e-10	1.2007	0.054	0.024	3.35e-05	Pyramidal neurons	chr13:34227483-34227483
chr1-35137743-35138880	1.48e-10	-1.16669	0.015	0.033	3.35e-05	Pyramidal neurons	chr1:35138311-35138311
chr14-25229087-25230169	1.49e-10	3.1776	0.017	0.002	3.37e-05	Pyramidal neurons	chr14:25229628-25229628
chr7-117145767-117147462	1.49e-10	0.93625	0.078	0.04	3.37e-05	Pyramidal neurons	chr7:117146614-117146614
chr17-7428599-7429404	1.5e-10	4.38971	0.011	0.001	3.38e-05	Pyramidal neurons	chr17:7429001-7429001
chr5-57717170-57718309	1.5e-10	-0.441594	0.118	0.148	3.39e-05	Pyramidal neurons	chr5:57717739-57717739
chr7-130714685-130716195	1.51e-10	-1.40281	0.011	0.026	3.4e-05	Pyramidal neurons	chr7:130715440-130715440
chr11-96767660-96769055	1.51e-10	2.64285	0.014	0.002	3.4e-05	Pyramidal neurons	chr11:96768357-96768357
chr1-6546762-6548018	1.51e-10	3.07221	0.013	0.002	3.41e-05	Pyramidal neurons	chr1:6547390-6547390
chr2-71933799-71935191	1.51e-10	-1.87037	0.006	0.021	3.42e-05	Pyramidal neurons	chr2:71934495-71934495
chr10-91826864-91827894	1.52e-10	2.81301	0.015	0.002	3.42e-05	Pyramidal neurons	chr10:91827379-91827379
chr11-72852143-72853978	1.53e-10	1.36553	0.045	0.018	3.45e-05	Pyramidal neurons	chr11:72853060-72853060
chr2-35714280-35716267	1.53e-10	0.820274	0.104	0.056	3.45e-05	Pyramidal neurons	chr2:35715273-35715273
chr19-16366733-16369793	1.53e-10	-0.720073	0.051	0.079	3.46e-05	Pyramidal neurons	chr19:16368263-16368263
chr9-61076749-61078439	1.54e-10	5.28013	0.011	0	3.47e-05	Pyramidal neurons	chr9:61077594-61077594
chr1-41887498-41888804	1.54e-10	-1.33346	0.01	0.023	3.48e-05	Pyramidal neurons	chr1:41888151-41888151
chr5-53379534-53380221	1.54e-10	3.87724	0.011	0.001	3.48e-05	Pyramidal neurons	chr5:53379877-53379877
chr14-37094110-37095161	1.55e-10	-2.64557	0.002	0.011	3.49e-05	Pyramidal neurons	chr14:37094635-37094635
chr18-83290285-83291499	1.55e-10	1.88352	0.029	0.008	3.49e-05	Pyramidal neurons	chr18:83290892-83290892
chr6-50846522-50847606	1.55e-10	-1.42961	0.011	0.03	3.49e-05	Pyramidal neurons	chr6:50847064-50847064
chr7-6894975-6896211	1.55e-10	-2.56523	0.002	0.011	3.49e-05	Pyramidal neurons	chr7:6895593-6895593
chr16-77789533-77790515	1.55e-10	-1.7764	0.006	0.022	3.5e-05	Pyramidal neurons	chr16:77790024-77790024
chr9-111500626-111501819	1.55e-10	-3.03803	0.001	0.01	3.5e-05	Pyramidal neurons	chr9:111501222-111501222
chr5-35169670-35171408	1.55e-10	-0.693892	0.048	0.077	3.51e-05	Pyramidal neurons	chr5:35170539-35170539
chr7-91847216-91848299	1.56e-10	-1.8654	0.005	0.017	3.52e-05	Pyramidal neurons	chr7:91847757-91847757
chr8-128430384-128431801	1.56e-10	-1.35617	0.01	0.027	3.53e-05	Pyramidal neurons	chr8:128431092-128431092
chr5-131169264-131170778	1.57e-10	-2.39958	0.003	0.015	3.53e-05	Pyramidal neurons	chr5:131170021-131170021
chr11-43852738-43853788	1.57e-10	2.05901	0.024	0.006	3.54e-05	Pyramidal neurons	chr11:43853263-43853263
chr17-14702066-14704376	1.57e-10	-0.710616	0.05	0.077	3.54e-05	Pyramidal neurons	chr17:14703221-14703221
chr8-124394713-124395912	1.57e-10	-0.928703	0.017	0.033	3.55e-05	Pyramidal neurons	chr8:124395312-124395312
chr5-128833753-128834963	1.57e-10	1.34001	0.046	0.019	3.55e-05	Pyramidal neurons	chr5:128834358-128834358
chr18-68928653-68930194	1.58e-10	-0.482352	0.095	0.127	3.57e-05	Pyramidal neurons	chr18:68929423-68929423
chr3-33416244-33417674	1.58e-10	1.29145	0.048	0.02	3.58e-05	Pyramidal neurons	chr3:33416959-33416959
chr2-181628569-181629741	1.59e-10	-3.15304	0.001	0.01	3.58e-05	Pyramidal neurons	chr2:181629155-181629155
chr4-57048084-57050256	1.59e-10	-0.735596	0.035	0.057	3.58e-05	Pyramidal neurons	chr4:57049170-57049170
chr4-11318359-11319461	1.59e-10	2.5463	0.018	0.003	3.6e-05	Pyramidal neurons	chr4:11318910-11318910
chr13-49322079-49323906	1.6e-10	-1.26633	0.012	0.025	3.6e-05	Pyramidal neurons	chr13:49322992-49322992
chr19-32788260-32789504	1.6e-10	-1.97174	0.004	0.016	3.6e-05	Pyramidal neurons	chr19:32788882-32788882
chr5-127612688-127614423	1.6e-10	-1.53857	0.009	0.023	3.61e-05	Pyramidal neurons	chr5:127613555-127613555
chr17-78216306-78218490	1.6e-10	-2.26138	0.002	0.013	3.61e-05	Pyramidal neurons	chr17:78217398-78217398
chr19-59458113-59459378	1.61e-10	-0.608699	0.073	0.105	3.63e-05	Pyramidal neurons	chr19:59458745-59458745
chr14-16847698-16848704	1.61e-10	5.14674	0.011	0	3.63e-05	Pyramidal neurons	chr14:16848201-16848201
chr16-92448688-92451203	1.61e-10	-0.685591	0.061	0.095	3.64e-05	Pyramidal neurons	chr16:92449945-92449945
chr16-26253751-26254624	1.62e-10	1.9561	0.023	0.005	3.64e-05	Pyramidal neurons	chr16:26254187-26254187
chr2-131652021-131653126	1.62e-10	-1.70792	0.006	0.018	3.65e-05	Pyramidal neurons	chr2:131652573-131652573
chr2-70858337-70860077	1.62e-10	2.6816	0.015	0.002	3.66e-05	Pyramidal neurons	chr2:70859207-70859207
chr1-61042545-61043597	1.62e-10	1.59797	0.037	0.012	3.66e-05	Pyramidal neurons	chr1:61043071-61043071
chr14-108895136-108896166	1.63e-10	-2.66919	0.002	0.012	3.68e-05	Pyramidal neurons	chr14:108895651-108895651
chr13-112944771-112946253	1.63e-10	-0.656727	0.05	0.076	3.68e-05	Pyramidal neurons	chr13:112945512-112945512
chr2-13725360-13726612	1.63e-10	-0.806702	0.036	0.06	3.68e-05	Pyramidal neurons	chr2:13725986-13725986
chr1-62747068-62748814	1.63e-10	1.186	0.057	0.025	3.68e-05	Pyramidal neurons	chr1:62747941-62747941
chr6-127661435-127662528	1.63e-10	1.07947	0.067	0.032	3.68e-05	Pyramidal neurons	chr6:127661981-127661981
chr7-16832886-16834608	1.63e-10	-2.73254	0.002	0.013	3.69e-05	Pyramidal neurons	chr7:16833747-16833747
chr11-75869527-75870886	1.64e-10	-0.275322	0.224	0.251	3.7e-05	Pyramidal neurons	chr11:75870206-75870206
chr9-56404644-56405703	1.64e-10	1.44018	0.031	0.011	3.7e-05	Pyramidal neurons	chr9:56405173-56405173
chr4-100852110-100854311	1.65e-10	-0.915654	0.032	0.059	3.71e-05	Pyramidal neurons	chr4:100853210-100853210
chr1-158501550-158502755	1.65e-10	-1.4523	0.009	0.025	3.72e-05	Pyramidal neurons	chr1:158502152-158502152
chr2-119326635-119327798	1.65e-10	1.26655	0.054	0.023	3.72e-05	Pyramidal neurons	chr2:119327216-119327216
chr15-88702301-88703514	1.65e-10	-1.2175	0.014	0.029	3.73e-05	Pyramidal neurons	chr15:88702907-88702907
chr4-155510613-155511826	1.66e-10	-2.41395	0.002	0.011	3.75e-05	Pyramidal neurons	chr4:155511219-155511219
chr15-76455722-76458651	1.66e-10	1.17975	0.044	0.017	3.76e-05	Pyramidal neurons	chr15:76457186-76457186
chrX-71110141-71111052	1.67e-10	3.0286	0.013	0.002	3.76e-05	Pyramidal neurons	chrX:71110596-71110596
chr12-107779306-107780304	1.67e-10	-1.68368	0.007	0.021	3.77e-05	Pyramidal neurons	chr12:107779805-107779805
chr19-23964019-23965176	1.68e-10	4.14852	0.01	0.001	3.79e-05	Pyramidal neurons	chr19:23964597-23964597
chr18-44804237-44805337	1.68e-10	-1.89147	0.005	0.019	3.8e-05	Pyramidal neurons	chr18:44804787-44804787
chr19-44228849-44230703	1.69e-10	2.04546	0.023	0.006	3.8e-05	Pyramidal neurons	chr19:44229776-44229776
chr2-7143008-7144437	1.69e-10	2.48535	0.014	0.003	3.81e-05	Pyramidal neurons	chr2:7143722-7143722
chr6-136868747-136869776	1.69e-10	1.52032	0.034	0.012	3.81e-05	Pyramidal neurons	chr6:136869261-136869261
chr10-92503916-92505035	1.69e-10	-1.6125	0.008	0.025	3.81e-05	Pyramidal neurons	chr10:92504475-92504475
chr11-93676042-93677065	1.69e-10	3.78721	0.011	0.001	3.81e-05	Pyramidal neurons	chr11:93676553-93676553
chr19-21425173-21426263	1.7e-10	1.46814	0.028	0.009	3.83e-05	Pyramidal neurons	chr19:21425718-21425718
chr2-153304977-153305999	1.7e-10	3.04985	0.013	0.002	3.83e-05	Pyramidal neurons	chr2:153305488-153305488
chr16-39245906-39246938	1.7e-10	2.96968	0.014	0.002	3.83e-05	Pyramidal neurons	chr16:39246422-39246422
chr3-57787991-57790216	1.7e-10	1.50445	0.034	0.013	3.83e-05	Pyramidal neurons	chr3:57789103-57789103
chr3-136861300-136863459	1.7e-10	2.56923	0.017	0.003	3.84e-05	Pyramidal neurons	chr3:136862379-136862379
chr11-12317183-12318287	1.71e-10	-1.86547	0.005	0.02	3.85e-05	Pyramidal neurons	chr11:12317735-12317735
chr8-10926264-10927199	1.71e-10	-1.56981	0.005	0.016	3.86e-05	Pyramidal neurons	chr8:10926731-10926731
chr7-30791621-30792715	1.72e-10	1.78183	0.03	0.009	3.88e-05	Pyramidal neurons	chr7:30792168-30792168
chr6-108313881-108315560	1.72e-10	-0.917722	0.029	0.052	3.89e-05	Pyramidal neurons	chr6:108314720-108314720
chr9-27286847-27287828	1.73e-10	-1.20272	0.013	0.032	3.9e-05	Pyramidal neurons	chr9:27287337-27287337
chr10-95670881-95672081	1.73e-10	1.33006	0.048	0.019	3.91e-05	Pyramidal neurons	chr10:95671481-95671481
chr7-139971120-139972275	1.74e-10	-1.06968	0.016	0.032	3.93e-05	Pyramidal neurons	chr7:139971697-139971697
chr4-66367295-66368425	1.75e-10	-1.11162	0.017	0.036	3.94e-05	Pyramidal neurons	chr4:66367860-66367860
chr7-29526397-29527464	1.75e-10	2.52583	0.016	0.003	3.95e-05	Pyramidal neurons	chr7:29526930-29526930
chr15-79994938-79996473	1.75e-10	-0.777386	0.035	0.06	3.95e-05	Pyramidal neurons	chr15:79995705-79995705
chr6-28799324-28801882	1.75e-10	-0.416101	0.117	0.149	3.96e-05	Pyramidal neurons	chr6:28800603-28800603
chr1-36326260-36327985	1.75e-10	-0.80079	0.04	0.067	3.96e-05	Pyramidal neurons	chr1:36327122-36327122
chr9-90186137-90187075	1.76e-10	-1.55295	0.007	0.021	3.97e-05	Pyramidal neurons	chr9:90186606-90186606
chr10-76902495-76903776	1.76e-10	3.41155	0.011	0.001	3.97e-05	Pyramidal neurons	chr10:76903135-76903135
chr18-38038873-38040252	1.76e-10	-1.56058	0.006	0.017	3.97e-05	Pyramidal neurons	chr18:38039562-38039562
chr14-54572282-54573759	1.77e-10	3.75791	0.01	0.001	3.99e-05	Pyramidal neurons	chr14:54573020-54573020
chr7-140862143-140864022	1.77e-10	-1.3929	0.012	0.033	4e-05	Pyramidal neurons	chr7:140863082-140863082
chr3-149304567-149305708	1.78e-10	2.59497	0.016	0.003	4.01e-05	Pyramidal neurons	chr3:149305137-149305137
chr11-58113236-58114464	1.78e-10	1.40929	0.038	0.015	4.01e-05	Pyramidal neurons	chr11:58113850-58113850
chr7-25277502-25280630	1.78e-10	0.321259	0.4	0.318	4.02e-05	Pyramidal neurons	chr7:25279066-25279066
chr14-120386745-120388225	1.78e-10	1.07294	0.066	0.032	4.03e-05	Pyramidal neurons	chr14:120387485-120387485
chr6-122332608-122335779	1.79e-10	-1.477	0.01	0.026	4.04e-05	Pyramidal neurons	chr6:122334193-122334193
chr2-30678325-30679743	1.8e-10	-2.77582	0.001	0.01	4.06e-05	Pyramidal neurons	chr2:30679034-30679034
chr7-30047103-30048914	1.8e-10	-0.728235	0.043	0.068	4.07e-05	Pyramidal neurons	chr7:30048008-30048008
chr6-17665049-17667001	1.81e-10	1.18141	0.045	0.02	4.08e-05	Pyramidal neurons	chr6:17666025-17666025
chr4-104039337-104041188	1.81e-10	-0.800921	0.03	0.052	4.09e-05	Pyramidal neurons	chr4:104040262-104040262
chr6-28741072-28742014	1.82e-10	2.39063	0.018	0.004	4.12e-05	Pyramidal neurons	chr6:28741543-28741543
chr13-92263312-92264242	1.83e-10	2.7593	0.015	0.002	4.13e-05	Pyramidal neurons	chr13:92263777-92263777
chr12-6210943-6211953	1.84e-10	1.46333	0.043	0.016	4.14e-05	Pyramidal neurons	chr12:6211448-6211448
chr5-96161099-96163787	1.84e-10	-0.264627	0.266	0.291	4.15e-05	Pyramidal neurons	chr5:96162443-96162443
chr11-21338602-21339669	1.84e-10	1.29139	0.05	0.02	4.16e-05	Pyramidal neurons	chr11:21339135-21339135
chr1-37109577-37110786	1.84e-10	-1.87093	0.005	0.017	4.16e-05	Pyramidal neurons	chr1:37110181-37110181
chr12-116606036-116606977	1.85e-10	-1.41189	0.007	0.019	4.17e-05	Pyramidal neurons	chr12:116606506-116606506
chr10-123400783-123401804	1.85e-10	-3.06045	0.001	0.01	4.17e-05	Pyramidal neurons	chr10:123401293-123401293
chr10-106818070-106819541	1.85e-10	3.12621	0.011	0.001	4.18e-05	Pyramidal neurons	chr10:106818805-106818805
chr14-105253967-105255181	1.86e-10	1.53999	0.036	0.013	4.2e-05	Pyramidal neurons	chr14:105254574-105254574
chr16-96061527-96063121	1.86e-10	1.5605	0.026	0.008	4.2e-05	Pyramidal neurons	chr16:96062324-96062324
chr2-156762010-156764338	1.86e-10	0.892658	0.086	0.046	4.21e-05	Pyramidal neurons	chr2:156763174-156763174
chr15-82903613-82905833	1.87e-10	-1.25873	0.014	0.035	4.21e-05	Pyramidal neurons	chr15:82904723-82904723
chr13-35982104-35982933	1.87e-10	-1.93667	0.005	0.021	4.22e-05	Pyramidal neurons	chr13:35982518-35982518
chr8-111914581-111915756	1.87e-10	2.53186	0.014	0.002	4.23e-05	Pyramidal neurons	chr8:111915168-111915168
chr9-27329833-27331165	1.87e-10	1.18113	0.057	0.026	4.23e-05	Pyramidal neurons	chr9:27330499-27330499
chr9-83789073-83790342	1.88e-10	1.61961	0.032	0.011	4.24e-05	Pyramidal neurons	chr9:83789707-83789707
chr9-61867234-61868423	1.89e-10	1.35432	0.051	0.02	4.27e-05	Pyramidal neurons	chr9:61867828-61867828
chr1-194739449-194740461	1.9e-10	-1.71773	0.006	0.018	4.29e-05	Pyramidal neurons	chr1:194739955-194739955
chr9-122447506-122449154	1.9e-10	2.50672	0.014	0.003	4.29e-05	Pyramidal neurons	chr9:122448330-122448330
chr5-133889373-133890596	1.91e-10	-0.449817	0.102	0.132	4.3e-05	Pyramidal neurons	chr5:133889984-133889984
chr5-4510430-4511375	1.91e-10	-1.23106	0.008	0.018	4.3e-05	Pyramidal neurons	chr5:4510902-4510902
chr17-56340733-56342045	1.91e-10	-1.62704	0.007	0.021	4.3e-05	Pyramidal neurons	chr17:56341389-56341389
chr7-120661892-120663147	1.91e-10	-2.0501	0.004	0.015	4.31e-05	Pyramidal neurons	chr7:120662519-120662519
chr5-81054155-81055936	1.91e-10	1.79812	0.027	0.008	4.32e-05	Pyramidal neurons	chr5:81055045-81055045
chr2-37522746-37523905	1.92e-10	2.82886	0.015	0.002	4.33e-05	Pyramidal neurons	chr2:37523325-37523325
chr6-31204100-31205446	1.92e-10	-1.30963	0.011	0.026	4.33e-05	Pyramidal neurons	chr6:31204773-31204773
chr4-47218621-47219957	1.92e-10	3.58418	0.012	0.001	4.33e-05	Pyramidal neurons	chr4:47219289-47219289
chr14-105999133-106000739	1.92e-10	1.44501	0.039	0.015	4.34e-05	Pyramidal neurons	chr14:105999936-105999936
chr2-156632292-156634037	1.92e-10	1.19444	0.054	0.024	4.34e-05	Pyramidal neurons	chr2:156633164-156633164
chr2-84550972-84552075	1.93e-10	1.48241	0.037	0.013	4.36e-05	Pyramidal neurons	chr2:84551523-84551523
chr11-82588065-82589104	1.94e-10	3.16263	0.011	0.001	4.37e-05	Pyramidal neurons	chr11:82588584-82588584
chr7-119784224-119786553	1.95e-10	-1.63883	0.008	0.023	4.39e-05	Pyramidal neurons	chr7:119785388-119785388
chr6-51722572-51723749	1.95e-10	2.16992	0.021	0.005	4.4e-05	Pyramidal neurons	chr6:51723160-51723160
chr14-8003568-8004959	1.95e-10	1.19692	0.048	0.023	4.4e-05	Pyramidal neurons	chr14:8004263-8004263
chrX-84082668-84083556	1.95e-10	-2.81412	0.002	0.011	4.4e-05	Pyramidal neurons	chrX:84083112-84083112
chr8-34563373-34564318	1.95e-10	-2.30674	0.002	0.012	4.4e-05	Pyramidal neurons	chr8:34563845-34563845
chr11-116237369-116238838	1.95e-10	1.45991	0.03	0.01	4.41e-05	Pyramidal neurons	chr11:116238103-116238103
chr12-109972169-109974062	1.96e-10	1.178	0.054	0.024	4.41e-05	Pyramidal neurons	chr12:109973115-109973115
chr15-65793338-65794414	1.96e-10	-1.4869	0.009	0.027	4.43e-05	Pyramidal neurons	chr15:65793876-65793876
chr7-144527431-144528509	1.96e-10	-2.14541	0.002	0.011	4.43e-05	Pyramidal neurons	chr7:144527970-144527970
chr4-103621501-103623309	1.97e-10	2.26567	0.018	0.004	4.45e-05	Pyramidal neurons	chr4:103622405-103622405
chr19-59248709-59249738	1.98e-10	-2.76599	0.002	0.011	4.46e-05	Pyramidal neurons	chr19:59249223-59249223
chr11-81037560-81039031	1.98e-10	1.38382	0.043	0.017	4.47e-05	Pyramidal neurons	chr11:81038295-81038295
chr10-21793122-21794432	1.98e-10	-0.535797	0.074	0.103	4.47e-05	Pyramidal neurons	chr10:21793777-21793777
chr1-189012750-189013932	1.98e-10	2.78669	0.015	0.002	4.48e-05	Pyramidal neurons	chr1:189013341-189013341
chr11-90062192-90063477	1.99e-10	-1.35518	0.011	0.028	4.48e-05	Pyramidal neurons	chr11:90062834-90062834
chr12-73206689-73207744	1.99e-10	-2.73082	0.002	0.011	4.5e-05	Pyramidal neurons	chr12:73207216-73207216
chr2-106691680-106694730	2e-10	-0.425235	0.118	0.147	4.52e-05	Pyramidal neurons	chr2:106693205-106693205
chr13-43760863-43762090	2.01e-10	1.64233	0.032	0.01	4.53e-05	Pyramidal neurons	chr13:43761476-43761476
chr6-81714381-81715547	2.01e-10	-1.65127	0.008	0.024	4.54e-05	Pyramidal neurons	chr6:81714964-81714964
chr2-78169580-78170778	2.02e-10	1.67558	0.028	0.008	4.56e-05	Pyramidal neurons	chr2:78170179-78170179
chr3-97823757-97825912	2.02e-10	-1.31787	0.012	0.027	4.56e-05	Pyramidal neurons	chr3:97824834-97824834
chr5-125112291-125114181	2.02e-10	-0.727794	0.037	0.056	4.56e-05	Pyramidal neurons	chr5:125113236-125113236
chr9-120893151-120894519	2.02e-10	2.60847	0.015	0.003	4.57e-05	Pyramidal neurons	chr9:120893835-120893835
chr5-24614748-24616332	2.03e-10	-1.96883	0.005	0.017	4.58e-05	Pyramidal neurons	chr5:24615540-24615540
chr14-79238756-79240309	2.03e-10	1.74481	0.029	0.009	4.58e-05	Pyramidal neurons	chr14:79239532-79239532
chr3-40524909-40526031	2.04e-10	-1.98197	0.004	0.015	4.59e-05	Pyramidal neurons	chr3:40525470-40525470
chr17-10293533-10294669	2.04e-10	-3.07235	0.001	0.01	4.61e-05	Pyramidal neurons	chr17:10294101-10294101
chr2-113514910-113516176	2.05e-10	3.01572	0.012	0.002	4.63e-05	Pyramidal neurons	chr2:113515543-113515543
chr1-133788292-133789657	2.06e-10	1.57461	0.029	0.009	4.64e-05	Pyramidal neurons	chr1:133788974-133788974
chr13-94489855-94491292	2.06e-10	-1.45807	0.01	0.027	4.65e-05	Pyramidal neurons	chr13:94490573-94490573
chr5-28351572-28352693	2.06e-10	3.34894	0.013	0.001	4.65e-05	Pyramidal neurons	chr5:28352132-28352132
chr11-22499041-22500451	2.07e-10	1.62971	0.031	0.01	4.66e-05	Pyramidal neurons	chr11:22499746-22499746
chr3-53289626-53290585	2.07e-10	3.17936	0.015	0.002	4.67e-05	Pyramidal neurons	chr3:53290105-53290105
chr3-6252003-6252939	2.07e-10	2.5896	0.016	0.003	4.67e-05	Pyramidal neurons	chr3:6252471-6252471
chr9-43327197-43328534	2.07e-10	1.48907	0.031	0.011	4.67e-05	Pyramidal neurons	chr9:43327865-43327865
chr8-94781206-94782645	2.07e-10	-0.961593	0.017	0.033	4.67e-05	Pyramidal neurons	chr8:94781925-94781925
chr9-113963718-113964868	2.07e-10	2.04975	0.02	0.005	4.68e-05	Pyramidal neurons	chr9:113964293-113964293
chr4-44511408-44512470	2.07e-10	4.26935	0.01	0.001	4.68e-05	Pyramidal neurons	chr4:44511939-44511939
chr16-89873858-89875202	2.07e-10	1.39066	0.038	0.014	4.68e-05	Pyramidal neurons	chr16:89874530-89874530
chr13-99419221-99420825	2.07e-10	-1.15973	0.012	0.025	4.68e-05	Pyramidal neurons	chr13:99420023-99420023
chr4-10976898-10977949	2.08e-10	-1.41595	0.013	0.034	4.7e-05	Pyramidal neurons	chr4:10977423-10977423
chr5-43877267-43878207	2.08e-10	-1.54807	0.009	0.027	4.7e-05	Pyramidal neurons	chr5:43877737-43877737
chr7-16994519-16995664	2.09e-10	-1.15609	0.011	0.024	4.73e-05	Pyramidal neurons	chr7:16995091-16995091
chr6-34172884-34174281	2.1e-10	-2.24703	0.002	0.012	4.74e-05	Pyramidal neurons	chr6:34173582-34173582
chr10-127563592-127565002	2.11e-10	1.03071	0.071	0.033	4.77e-05	Pyramidal neurons	chr10:127564297-127564297
chr9-45591800-45593757	2.11e-10	-0.552782	0.075	0.104	4.77e-05	Pyramidal neurons	chr9:45592778-45592778
chr11-95461493-95462699	2.12e-10	3.59779	0.012	0.001	4.78e-05	Pyramidal neurons	chr11:95462096-95462096
chr9-4513982-4515075	2.12e-10	1.30611	0.047	0.019	4.78e-05	Pyramidal neurons	chr9:4514528-4514528
chr12-76719608-76721318	2.12e-10	-2.00244	0.004	0.015	4.79e-05	Pyramidal neurons	chr12:76720463-76720463
chr14-17513396-17514520	2.13e-10	1.30683	0.048	0.02	4.8e-05	Pyramidal neurons	chr14:17513958-17513958
chr3-153535015-153537791	2.13e-10	-0.716076	0.052	0.084	4.81e-05	Pyramidal neurons	chr3:153536403-153536403
chr10-99476162-99477230	2.13e-10	1.30821	0.047	0.02	4.81e-05	Pyramidal neurons	chr10:99476696-99476696
chr2-17427721-17428738	2.14e-10	-1.59102	0.008	0.025	4.82e-05	Pyramidal neurons	chr2:17428229-17428229
chr9-96729668-96731038	2.14e-10	-1.08317	0.017	0.038	4.83e-05	Pyramidal neurons	chr9:96730353-96730353
chr9-95328317-95329444	2.14e-10	-1.75078	0.006	0.022	4.84e-05	Pyramidal neurons	chr9:95328880-95328880
chr9-45338219-45339485	2.14e-10	2.93812	0.014	0.002	4.84e-05	Pyramidal neurons	chr9:45338852-45338852
chr5-103392789-103393954	2.15e-10	3.89182	0.011	0.001	4.85e-05	Pyramidal neurons	chr5:103393371-103393371
chr5-66465678-66466995	2.15e-10	1.56845	0.028	0.009	4.85e-05	Pyramidal neurons	chr5:66466336-66466336
chr11-3822828-3824534	2.15e-10	1.34072	0.025	0.009	4.86e-05	Pyramidal neurons	chr11:3823681-3823681
chr1-172202242-172203388	2.16e-10	1.1651	0.05	0.024	4.87e-05	Pyramidal neurons	chr1:172202815-172202815
chr7-133123016-133125174	2.17e-10	-0.514335	0.083	0.109	4.89e-05	Pyramidal neurons	chr7:133124095-133124095
chr15-84078218-84080415	2.18e-10	0.695697	0.145	0.087	4.91e-05	Pyramidal neurons	chr15:84079316-84079316
chr11-74822775-74824070	2.18e-10	-2.30021	0.003	0.013	4.91e-05	Pyramidal neurons	chr11:74823422-74823422
chr9-78475782-78478093	2.18e-10	1.05523	0.053	0.023	4.91e-05	Pyramidal neurons	chr9:78476937-78476937
chr13-97291617-97293764	2.18e-10	-1.36528	0.011	0.027	4.92e-05	Pyramidal neurons	chr13:97292690-97292690
chr13-24162224-24163185	2.19e-10	-1.10638	0.015	0.03	4.95e-05	Pyramidal neurons	chr13:24162704-24162704
chr2-5457735-5460463	2.2e-10	0.753272	0.099	0.055	4.97e-05	Pyramidal neurons	chr2:5459099-5459099
chr14-33179602-33180837	2.2e-10	1.57106	0.037	0.013	4.98e-05	Pyramidal neurons	chr14:33180219-33180219
chr16-96802437-96803481	2.21e-10	-1.75581	0.005	0.017	4.98e-05	Pyramidal neurons	chr16:96802959-96802959
chr5-93000455-93001734	2.21e-10	0.721071	0.135	0.082	4.98e-05	Pyramidal neurons	chr5:93001094-93001094
chr15-84876319-84878069	2.21e-10	0.997699	0.077	0.038	4.99e-05	Pyramidal neurons	chr15:84877194-84877194
chr18-82602038-82603963	2.22e-10	-0.590343	0.063	0.092	5e-05	Pyramidal neurons	chr18:82603000-82603000
chr9-58665237-58666721	2.23e-10	-2.16352	0.004	0.019	5.03e-05	Pyramidal neurons	chr9:58665979-58665979
chr6-148098815-148099892	2.24e-10	-1.92355	0.005	0.019	5.04e-05	Pyramidal neurons	chr6:148099353-148099353
chr4-83437737-83438780	2.24e-10	-1.79641	0.004	0.014	5.07e-05	Pyramidal neurons	chr4:83438258-83438258
chr16-12209385-12210677	2.25e-10	1.36168	0.046	0.018	5.08e-05	Pyramidal neurons	chr16:12210031-12210031
chr18-61565197-61566396	2.25e-10	2.46653	0.015	0.003	5.09e-05	Pyramidal neurons	chr18:61565796-61565796
chr9-113446703-113448748	2.26e-10	-0.992082	0.027	0.051	5.1e-05	Pyramidal neurons	chr9:113447725-113447725
chr9-71307282-71308343	2.27e-10	-1.29696	0.012	0.031	5.13e-05	Pyramidal neurons	chr9:71307812-71307812
chr4-104680588-104681438	2.29e-10	-1.29331	0.008	0.02	5.17e-05	Pyramidal neurons	chr4:104681013-104681013
chr7-98890013-98891101	2.29e-10	-2.18086	0.003	0.012	5.17e-05	Pyramidal neurons	chr7:98890557-98890557
chr7-45232243-45234696	2.3e-10	0.471377	0.243	0.174	5.19e-05	Pyramidal neurons	chr7:45233469-45233469
chr16-30273907-30274937	2.31e-10	-0.889003	0.026	0.048	5.2e-05	Pyramidal neurons	chr16:30274422-30274422
chr7-122487456-122488879	2.31e-10	-1.57386	0.008	0.026	5.21e-05	Pyramidal neurons	chr7:122488167-122488167
chr1-30818927-30820021	2.31e-10	2.30186	0.018	0.004	5.22e-05	Pyramidal neurons	chr1:30819474-30819474
chr4-32220676-32221817	2.32e-10	-1.8215	0.006	0.021	5.23e-05	Pyramidal neurons	chr4:32221246-32221246
chr17-7201431-7202905	2.32e-10	-1.35464	0.008	0.019	5.23e-05	Pyramidal neurons	chr17:7202168-7202168
chr1-191907478-191908300	2.32e-10	-0.676547	0.027	0.043	5.23e-05	Pyramidal neurons	chr1:191907889-191907889
chr12-100944441-100946024	2.33e-10	-0.655185	0.05	0.076	5.25e-05	Pyramidal neurons	chr12:100945232-100945232
chr3-78906186-78907449	2.33e-10	-1.49885	0.009	0.026	5.25e-05	Pyramidal neurons	chr3:78906817-78906817
chr3-103221065-103222087	2.33e-10	-0.791101	0.038	0.063	5.26e-05	Pyramidal neurons	chr3:103221576-103221576
chr9-70664875-70666219	2.34e-10	2.26556	0.019	0.004	5.28e-05	Pyramidal neurons	chr9:70665547-70665547
chr16-18126883-18129512	2.35e-10	0.434228	0.279	0.197	5.3e-05	Pyramidal neurons	chr16:18128197-18128197
chr1-72412511-72415014	2.35e-10	-0.613896	0.06	0.089	5.31e-05	Pyramidal neurons	chr1:72413762-72413762
chr12-74549290-74550240	2.36e-10	3.00282	0.014	0.002	5.34e-05	Pyramidal neurons	chr12:74549765-74549765
chr7-25170111-25171406	2.37e-10	-1.86427	0.005	0.017	5.34e-05	Pyramidal neurons	chr7:25170758-25170758
chr2-164849176-164851150	2.37e-10	1.40357	0.038	0.015	5.36e-05	Pyramidal neurons	chr2:164850163-164850163
chr12-53655687-53657183	2.38e-10	-3.273	0.001	0.01	5.38e-05	Pyramidal neurons	chr12:53656435-53656435
chr15-95542273-95543198	2.39e-10	1.99785	0.02	0.004	5.38e-05	Pyramidal neurons	chr15:95542735-95542735
chr3-82349936-82351123	2.4e-10	2.53896	0.018	0.003	5.41e-05	Pyramidal neurons	chr3:82350529-82350529
chr17-42705196-42706210	2.4e-10	3.31954	0.012	0.001	5.42e-05	Pyramidal neurons	chr17:42705703-42705703
chr8-28935975-28936979	2.41e-10	2.51543	0.016	0.003	5.43e-05	Pyramidal neurons	chr8:28936477-28936477
chr15-92959103-92960054	2.41e-10	2.86223	0.015	0.002	5.43e-05	Pyramidal neurons	chr15:92959578-92959578
chr5-123131213-123137926	2.41e-10	0.269045	0.486	0.402	5.44e-05	Pyramidal neurons	chr5:123134569-123134569
chr5-124462435-124464447	2.42e-10	1.37911	0.024	0.009	5.45e-05	Pyramidal neurons	chr5:124463441-124463441
chr2-167129199-167130681	2.42e-10	-0.771987	0.044	0.076	5.46e-05	Pyramidal neurons	chr2:167129940-167129940
chr13-119277206-119278236	2.43e-10	-2.35112	0.002	0.012	5.48e-05	Pyramidal neurons	chr13:119277721-119277721
chr12-108057439-108058576	2.44e-10	-1.7171	0.006	0.018	5.5e-05	Pyramidal neurons	chr12:108058007-108058007
chr10-122602074-122603269	2.44e-10	-0.978187	0.021	0.04	5.5e-05	Pyramidal neurons	chr10:122602671-122602671
chr13-15707043-15708274	2.44e-10	3.69389	0.011	0.001	5.51e-05	Pyramidal neurons	chr13:15707658-15707658
chr11-118048399-118050496	2.44e-10	2.49977	0.014	0.003	5.51e-05	Pyramidal neurons	chr11:118049447-118049447
chr1-169671736-169672878	2.46e-10	-2.11626	0.003	0.011	5.54e-05	Pyramidal neurons	chr1:169672307-169672307
chr18-11946619-11947845	2.46e-10	3.50794	0.012	0.001	5.55e-05	Pyramidal neurons	chr18:11947232-11947232
chr15-77850912-77852496	2.47e-10	3.22928	0.012	0.001	5.58e-05	Pyramidal neurons	chr15:77851704-77851704
chr4-57597407-57598354	2.48e-10	3.2358	0.012	0.001	5.61e-05	Pyramidal neurons	chr4:57597880-57597880
chr6-135206465-135208251	2.49e-10	1.36751	0.043	0.017	5.61e-05	Pyramidal neurons	chr6:135207358-135207358
chr12-83003448-83004958	2.49e-10	1.24675	0.052	0.022	5.62e-05	Pyramidal neurons	chr12:83004203-83004203
chr12-40612799-40614168	2.5e-10	-1.02615	0.024	0.048	5.64e-05	Pyramidal neurons	chr12:40613483-40613483
chr6-89485740-89486706	2.5e-10	3.06461	0.013	0.002	5.65e-05	Pyramidal neurons	chr6:89486223-89486223
chr2-71113539-71114757	2.51e-10	-2.62686	0.002	0.012	5.65e-05	Pyramidal neurons	chr2:71114148-71114148
chr5-35915378-35916597	2.51e-10	3.49826	0.011	0.001	5.67e-05	Pyramidal neurons	chr5:35915987-35915987
chr15-92057038-92058321	2.51e-10	-1.69772	0.007	0.022	5.67e-05	Pyramidal neurons	chr15:92057679-92057679
chr10-95179524-95180738	2.51e-10	2.47723	0.017	0.003	5.67e-05	Pyramidal neurons	chr10:95180131-95180131
chr17-24566718-24567809	2.52e-10	-2.16042	0.003	0.012	5.68e-05	Pyramidal neurons	chr17:24567263-24567263
chr10-110076231-110077200	2.52e-10	2.79586	0.015	0.002	5.68e-05	Pyramidal neurons	chr10:110076715-110076715
chr9-108104209-108105679	2.53e-10	1.46005	0.037	0.014	5.7e-05	Pyramidal neurons	chr9:108104944-108104944
chr4-80638041-80639128	2.53e-10	1.4188	0.043	0.016	5.7e-05	Pyramidal neurons	chr4:80638584-80638584
chr10-13904437-13905526	2.53e-10	-2.79596	0.002	0.011	5.71e-05	Pyramidal neurons	chr10:13904981-13904981
chr11-108037505-108040634	2.54e-10	-0.861867	0.034	0.061	5.73e-05	Pyramidal neurons	chr11:108039069-108039069
chr11-24072972-24073984	2.54e-10	-2.03831	0.003	0.014	5.73e-05	Pyramidal neurons	chr11:24073478-24073478
chr5-97312496-97313579	2.56e-10	-0.888665	0.027	0.049	5.77e-05	Pyramidal neurons	chr5:97313037-97313037
chr12-46194531-46195455	2.56e-10	3.02375	0.013	0.002	5.78e-05	Pyramidal neurons	chr12:46194993-46194993
chr4-89975889-89976864	2.57e-10	1.57028	0.034	0.011	5.79e-05	Pyramidal neurons	chr4:89976376-89976376
chr14-120790802-120792980	2.58e-10	0.97913	0.071	0.036	5.82e-05	Pyramidal neurons	chr14:120791891-120791891
chr11-24177088-24178224	2.58e-10	1.15351	0.039	0.016	5.83e-05	Pyramidal neurons	chr11:24177656-24177656
chr8-84329010-84330368	2.59e-10	1.07099	0.06	0.028	5.84e-05	Pyramidal neurons	chr8:84329689-84329689
chr12-25870396-25872135	2.6e-10	-0.344657	0.161	0.195	5.86e-05	Pyramidal neurons	chr12:25871265-25871265
chr5-139390992-139391989	2.6e-10	-2.04457	0.004	0.014	5.88e-05	Pyramidal neurons	chr5:139391490-139391490
chr6-32900467-32901627	2.61e-10	1.51347	0.031	0.01	5.89e-05	Pyramidal neurons	chr6:32901047-32901047
chr2-72839024-72840202	2.61e-10	-0.743681	0.039	0.064	5.89e-05	Pyramidal neurons	chr2:72839613-72839613
chr1-50933734-50934710	2.63e-10	3.66306	0.013	0.001	5.93e-05	Pyramidal neurons	chr1:50934222-50934222
chr4-114415817-114417108	2.63e-10	0.805807	0.11	0.063	5.94e-05	Pyramidal neurons	chr4:114416462-114416462
chr11-81553445-81554504	2.63e-10	-1.66839	0.007	0.024	5.94e-05	Pyramidal neurons	chr11:81553974-81553974
chr5-147589272-147590650	2.64e-10	-0.815652	0.035	0.061	5.96e-05	Pyramidal neurons	chr5:147589961-147589961
chr17-27578154-27581520	2.64e-10	0.670237	0.114	0.065	5.97e-05	Pyramidal neurons	chr17:27579837-27579837
chr7-63757669-63758846	2.64e-10	-0.440068	0.112	0.142	5.97e-05	Pyramidal neurons	chr7:63758257-63758257
chr5-112791681-112792780	2.65e-10	-1.97802	0.005	0.017	5.97e-05	Pyramidal neurons	chr5:112792230-112792230
chr1-158615730-158616849	2.65e-10	-1.4903	0.01	0.029	5.98e-05	Pyramidal neurons	chr1:158616289-158616289
chr18-10598985-10600079	2.65e-10	2.86379	0.015	0.002	5.98e-05	Pyramidal neurons	chr18:10599532-10599532
chr9-20873748-20876134	2.66e-10	0.779651	0.095	0.053	5.99e-05	Pyramidal neurons	chr9:20874941-20874941
chr15-80702334-80704032	2.66e-10	-0.738578	0.045	0.073	6e-05	Pyramidal neurons	chr15:80703183-80703183
chr12-95431665-95432629	2.67e-10	-1.5728	0.008	0.024	6.02e-05	Pyramidal neurons	chr12:95432147-95432147
chr3-95217139-95218275	2.67e-10	0.699055	0.123	0.086	6.03e-05	Pyramidal neurons	chr3:95217707-95217707
chr14-64743802-64746335	2.67e-10	0.979396	0.08	0.042	6.03e-05	Pyramidal neurons	chr14:64745068-64745068
chr10-75067245-75069643	2.67e-10	1.19972	0.045	0.02	6.03e-05	Pyramidal neurons	chr10:75068444-75068444
chr15-90787938-90788956	2.69e-10	3.34912	0.01	0.001	6.06e-05	Pyramidal neurons	chr15:90788447-90788447
chr6-72048268-72049352	2.7e-10	2.09078	0.023	0.005	6.08e-05	Pyramidal neurons	chr6:72048810-72048810
chr4-35020472-35021713	2.7e-10	-2.42382	0.002	0.014	6.08e-05	Pyramidal neurons	chr4:35021092-35021092
chr18-73318218-73319405	2.7e-10	-0.601084	0.057	0.084	6.1e-05	Pyramidal neurons	chr18:73318811-73318811
chr15-34662305-34663385	2.71e-10	-1.39899	0.012	0.03	6.11e-05	Pyramidal neurons	chr15:34662845-34662845
chr12-102076043-102077005	2.71e-10	2.80909	0.013	0.002	6.12e-05	Pyramidal neurons	chr12:102076524-102076524
chr5-101755263-101756503	2.72e-10	2.78849	0.015	0.002	6.13e-05	Pyramidal neurons	chr5:101755883-101755883
chr18-34382482-34383654	2.72e-10	3.21044	0.011	0.001	6.14e-05	Pyramidal neurons	chr18:34383068-34383068
chr4-46462676-46463850	2.72e-10	2.90405	0.015	0.002	6.15e-05	Pyramidal neurons	chr4:46463263-46463263
chr14-21662116-21663305	2.72e-10	3.27615	0.011	0.001	6.15e-05	Pyramidal neurons	chr14:21662710-21662710
chr17-6788636-6790224	2.73e-10	-0.992919	0.024	0.047	6.15e-05	Pyramidal neurons	chr17:6789430-6789430
chr4-81433635-81434682	2.73e-10	-2.94208	0.001	0.01	6.16e-05	Pyramidal neurons	chr4:81434158-81434158
chr9-102731137-102733072	2.74e-10	4.24328	0.01	0.001	6.17e-05	Pyramidal neurons	chr9:102732104-102732104
chr6-107660986-107662324	2.74e-10	-1.58074	0.007	0.018	6.18e-05	Pyramidal neurons	chr6:107661655-107661655
chr9-88268842-88269867	2.77e-10	-2.42254	0.002	0.011	6.25e-05	Pyramidal neurons	chr9:88269354-88269354
chr10-82319621-82320695	2.78e-10	-1.21984	0.016	0.037	6.27e-05	Pyramidal neurons	chr10:82320158-82320158
chr3-89729999-89731356	2.79e-10	0.836778	0.09	0.05	6.29e-05	Pyramidal neurons	chr3:89730677-89730677
chr15-32934501-32935509	2.79e-10	2.74095	0.016	0.002	6.3e-05	Pyramidal neurons	chr15:32935005-32935005
chr11-76913885-76915196	2.79e-10	-1.50233	0.008	0.02	6.3e-05	Pyramidal neurons	chr11:76914540-76914540
chr1-20905004-20906899	2.81e-10	-0.379852	0.159	0.191	6.33e-05	Pyramidal neurons	chr1:20905951-20905951
chr2-113779047-113780150	2.81e-10	-0.720808	0.045	0.07	6.34e-05	Pyramidal neurons	chr2:113779598-113779598
chr2-141861360-141862528	2.82e-10	-2.0918	0.003	0.014	6.35e-05	Pyramidal neurons	chr2:141861944-141861944
chr1-3296957-3298048	2.82e-10	-2.85774	0.001	0.01	6.37e-05	Pyramidal neurons	chr1:3297502-3297502
chr17-86263407-86266940	2.82e-10	-0.388048	0.161	0.196	6.37e-05	Pyramidal neurons	chr17:86265173-86265173
chr9-16270421-16271402	2.83e-10	2.39102	0.02	0.004	6.38e-05	Pyramidal neurons	chr9:16270911-16270911
chr19-40441826-40443235	2.84e-10	1.74976	0.025	0.008	6.41e-05	Pyramidal neurons	chr19:40442530-40442530
chr3-117661370-117662622	2.84e-10	3.06829	0.013	0.002	6.41e-05	Pyramidal neurons	chr3:117661996-117661996
chr11-47151565-47152594	2.84e-10	3.03234	0.013	0.002	6.41e-05	Pyramidal neurons	chr11:47152079-47152079
chr3-54156541-54157597	2.85e-10	-1.25165	0.016	0.039	6.44e-05	Pyramidal neurons	chr3:54157069-54157069
chr1-98924519-98925649	2.86e-10	1.42839	0.038	0.014	6.45e-05	Pyramidal neurons	chr1:98925084-98925084
chr8-17462337-17464028	2.87e-10	1.28004	0.052	0.022	6.49e-05	Pyramidal neurons	chr8:17463182-17463182
chr6-114367445-114368874	2.88e-10	0.816976	0.107	0.06	6.5e-05	Pyramidal neurons	chr6:114368159-114368159
chr14-18716953-18718260	2.88e-10	-2.29329	0.002	0.011	6.51e-05	Pyramidal neurons	chr14:18717606-18717606
chr14-26485769-26487177	2.89e-10	2.86133	0.013	0.002	6.52e-05	Pyramidal neurons	chr14:26486473-26486473
chr2-155871474-155874631	2.89e-10	-1.27112	0.012	0.028	6.52e-05	Pyramidal neurons	chr2:155873052-155873052
chr6-51485250-51487038	2.91e-10	1.19549	0.044	0.018	6.57e-05	Pyramidal neurons	chr6:51486144-51486144
chr6-4577569-4579051	2.92e-10	1.07492	0.057	0.026	6.58e-05	Pyramidal neurons	chr6:4578310-4578310
chr4-128233026-128235538	2.92e-10	1.02145	0.066	0.032	6.58e-05	Pyramidal neurons	chr4:128234282-128234282
chr8-79678705-79679762	2.93e-10	-1.4927	0.009	0.026	6.6e-05	Pyramidal neurons	chr8:79679233-79679233
chr2-90568857-90571026	2.93e-10	1.07048	0.057	0.028	6.62e-05	Pyramidal neurons	chr2:90569941-90569941
chr13-106561873-106563229	2.94e-10	-0.776114	0.034	0.055	6.64e-05	Pyramidal neurons	chr13:106562551-106562551
chr6-13294745-13296636	2.94e-10	1.61185	0.029	0.01	6.64e-05	Pyramidal neurons	chr6:13295690-13295690
chr18-76082886-76083939	2.94e-10	-1.75917	0.006	0.021	6.64e-05	Pyramidal neurons	chr18:76083412-76083412
chr9-59232397-59233448	2.95e-10	1.30093	0.053	0.022	6.65e-05	Pyramidal neurons	chr9:59232922-59232922
chr15-83280930-83282024	2.95e-10	2.96029	0.014	0.002	6.65e-05	Pyramidal neurons	chr15:83281477-83281477
chr12-3431106-3432397	2.95e-10	-1.60627	0.008	0.025	6.66e-05	Pyramidal neurons	chr12:3431751-3431751
chr5-36447555-36448558	2.95e-10	2.26245	0.018	0.004	6.67e-05	Pyramidal neurons	chr5:36448056-36448056
chr6-146751308-146752429	2.95e-10	3.68388	0.011	0.001	6.67e-05	Pyramidal neurons	chr6:146751868-146751868
chr10-108635402-108636621	2.96e-10	-0.766218	0.037	0.062	6.68e-05	Pyramidal neurons	chr10:108636011-108636011
chr3-151591699-151592672	2.96e-10	-3.07235	0.001	0.01	6.68e-05	Pyramidal neurons	chr3:151592185-151592185
chr12-41247994-41248895	2.97e-10	8.98614	0.01	0	6.69e-05	Pyramidal neurons	chr12:41248444-41248444
chr17-10378012-10379187	2.97e-10	2.57058	0.017	0.003	6.71e-05	Pyramidal neurons	chr17:10378599-10378599
chr10-93122053-93123073	2.99e-10	-1.5527	0.008	0.025	6.74e-05	Pyramidal neurons	chr10:93122563-93122563
chr12-83691585-83693000	3e-10	-1.33254	0.014	0.035	6.76e-05	Pyramidal neurons	chr12:83692292-83692292
chr17-58468615-58469617	3e-10	-1.47695	0.01	0.028	6.77e-05	Pyramidal neurons	chr17:58469116-58469116
chr13-20466244-20467962	3.01e-10	1.65168	0.031	0.01	6.79e-05	Pyramidal neurons	chr13:20467103-20467103
chr4-82437467-82438587	3.01e-10	1.51733	0.035	0.013	6.8e-05	Pyramidal neurons	chr4:82438027-82438027
chr5-113112771-113115399	3.02e-10	0.68421	0.127	0.077	6.81e-05	Pyramidal neurons	chr5:113114085-113114085
chr18-25518075-25519145	3.02e-10	-1.03274	0.022	0.045	6.82e-05	Pyramidal neurons	chr18:25518610-25518610
chr15-38701376-38703241	3.02e-10	1.34634	0.039	0.017	6.83e-05	Pyramidal neurons	chr15:38702308-38702308
chr10-44163180-44164188	3.03e-10	-1.9138	0.004	0.015	6.84e-05	Pyramidal neurons	chr10:44163684-44163684
chr11-116468764-116470920	3.03e-10	1.82097	0.023	0.007	6.84e-05	Pyramidal neurons	chr11:116469842-116469842
chr4-111528212-111529588	3.04e-10	-1.49842	0.01	0.027	6.86e-05	Pyramidal neurons	chr4:111528900-111528900
chr11-120546512-120548114	3.04e-10	3.25291	0.016	0.002	6.87e-05	Pyramidal neurons	chr11:120547313-120547313
chr16-21222469-21223507	3.04e-10	-1.2879	0.013	0.029	6.87e-05	Pyramidal neurons	chr16:21222988-21222988
chr5-113167526-113168720	3.05e-10	2.66852	0.02	0.003	6.88e-05	Pyramidal neurons	chr5:113168123-113168123
chr15-28028359-28030452	3.05e-10	2.39017	0.016	0.003	6.89e-05	Pyramidal neurons	chr15:28029405-28029405
chr5-107498641-107499687	3.06e-10	-1.05889	0.017	0.033	6.91e-05	Pyramidal neurons	chr5:107499164-107499164
chr1-184423728-184424689	3.06e-10	-2.18741	0.003	0.012	6.91e-05	Pyramidal neurons	chr1:184424208-184424208
chr7-58335246-58336167	3.07e-10	-2.13259	0.003	0.015	6.92e-05	Pyramidal neurons	chr7:58335706-58335706
chr11-119234551-119236388	3.07e-10	-2.48861	0.002	0.013	6.93e-05	Pyramidal neurons	chr11:119235469-119235469
chr7-137442212-137444357	3.08e-10	-0.986741	0.023	0.045	6.96e-05	Pyramidal neurons	chr7:137443284-137443284
chr5-128656326-128657337	3.09e-10	3.11707	0.014	0.002	6.96e-05	Pyramidal neurons	chr5:128656831-128656831
chr10-109046887-109048185	3.09e-10	2.15022	0.021	0.005	6.97e-05	Pyramidal neurons	chr10:109047536-109047536
chr12-53251279-53254535	3.09e-10	0.812936	0.088	0.05	6.98e-05	Pyramidal neurons	chr12:53252907-53252907
chr6-117140633-117141631	3.09e-10	1.79525	0.027	0.008	6.98e-05	Pyramidal neurons	chr6:117141132-117141132
chr4-140506879-140507959	3.11e-10	-2.75197	0.002	0.01	7.03e-05	Pyramidal neurons	chr4:140507419-140507419
chr4-97859053-97860238	3.11e-10	-1.99543	0.004	0.015	7.03e-05	Pyramidal neurons	chr4:97859645-97859645
chr6-127668875-127670267	3.12e-10	-0.636831	0.051	0.076	7.05e-05	Pyramidal neurons	chr6:127669571-127669571
chr16-85329798-85330760	3.12e-10	2.94175	0.011	0.002	7.05e-05	Pyramidal neurons	chr16:85330279-85330279
chr13-95256718-95257862	3.13e-10	1.21643	0.05	0.022	7.05e-05	Pyramidal neurons	chr13:95257290-95257290
chr8-119427409-119429027	3.13e-10	3.12934	0.012	0.001	7.07e-05	Pyramidal neurons	chr8:119428218-119428218
chr5-131066114-131067257	3.13e-10	-1.01336	0.017	0.038	7.07e-05	Pyramidal neurons	chr5:131066685-131066685
chr5-124182056-124183780	3.14e-10	-1.05077	0.022	0.045	7.08e-05	Pyramidal neurons	chr5:124182918-124182918
chr9-48648664-48651010	3.14e-10	-0.686048	0.055	0.082	7.09e-05	Pyramidal neurons	chr9:48649837-48649837
chr4-47023497-47024563	3.14e-10	-1.67374	0.005	0.016	7.1e-05	Pyramidal neurons	chr4:47024030-47024030
chr14-73420762-73421648	3.15e-10	-1.08447	0.018	0.038	7.11e-05	Pyramidal neurons	chr14:73421205-73421205
chr13-29784549-29785751	3.16e-10	-2.62891	0.002	0.011	7.13e-05	Pyramidal neurons	chr13:29785150-29785150
chr11-28581867-28582802	3.17e-10	4.15022	0.012	0.001	7.15e-05	Pyramidal neurons	chr11:28582334-28582334
chr16-4638698-4644721	3.17e-10	0.440154	0.276	0.205	7.15e-05	Pyramidal neurons	chr16:4641709-4641709
chr2-103012573-103013801	3.17e-10	3.17438	0.012	0.001	7.16e-05	Pyramidal neurons	chr2:103013187-103013187
chr15-27902615-27904041	3.17e-10	1.16022	0.063	0.029	7.16e-05	Pyramidal neurons	chr15:27903328-27903328
chr4-131500507-131502495	3.18e-10	0.893157	0.094	0.054	7.19e-05	Pyramidal neurons	chr4:131501501-131501501
chr6-127899126-127900717	3.19e-10	-1.67402	0.006	0.018	7.2e-05	Pyramidal neurons	chr6:127899921-127899921
chr18-4125638-4126760	3.19e-10	-2.9363	0.001	0.01	7.2e-05	Pyramidal neurons	chr18:4126199-4126199
chr1-77388461-77390077	3.2e-10	2.2515	0.02	0.004	7.21e-05	Pyramidal neurons	chr1:77389269-77389269
chr14-119553479-119554705	3.2e-10	-0.83416	0.032	0.056	7.22e-05	Pyramidal neurons	chr14:119554092-119554092
chr13-53903387-53904459	3.2e-10	3.62072	0.014	0.001	7.23e-05	Pyramidal neurons	chr13:53903923-53903923
chr11-113651419-113652474	3.2e-10	-1.18647	0.019	0.044	7.23e-05	Pyramidal neurons	chr11:113651946-113651946
chr9-27327602-27328904	3.21e-10	-1.71944	0.007	0.02	7.23e-05	Pyramidal neurons	chr9:27328253-27328253
chr13-93559856-93561175	3.21e-10	1.51316	0.033	0.012	7.25e-05	Pyramidal neurons	chr13:93560515-93560515
chr5-129118339-129119583	3.22e-10	1.38964	0.041	0.015	7.27e-05	Pyramidal neurons	chr5:129118961-129118961
chr14-98773315-98774246	3.23e-10	-2.86405	0.002	0.011	7.28e-05	Pyramidal neurons	chr14:98773780-98773780
chr4-45496891-45497821	3.24e-10	-3.28552	0.001	0.01	7.3e-05	Pyramidal neurons	chr4:45497356-45497356
chr2-180385016-180386811	3.25e-10	1.79074	0.027	0.008	7.32e-05	Pyramidal neurons	chr2:180385913-180385913
chr8-47939283-47941838	3.25e-10	1.40009	0.035	0.013	7.33e-05	Pyramidal neurons	chr8:47940560-47940560
chr9-71011955-71013251	3.25e-10	1.39895	0.043	0.017	7.34e-05	Pyramidal neurons	chr9:71012603-71012603
chr5-118255263-118256449	3.27e-10	-1.32595	0.008	0.019	7.37e-05	Pyramidal neurons	chr5:118255856-118255856
chr9-86208039-86209382	3.27e-10	0.858303	0.086	0.047	7.37e-05	Pyramidal neurons	chr9:86208710-86208710
chr6-59255542-59256549	3.27e-10	3.86139	0.011	0.001	7.38e-05	Pyramidal neurons	chr6:59256045-59256045
chr10-18181729-18182857	3.27e-10	-0.679377	0.046	0.072	7.38e-05	Pyramidal neurons	chr10:18182293-18182293
chr2-4554145-4557932	3.27e-10	-1.0687	0.018	0.037	7.39e-05	Pyramidal neurons	chr2:4556038-4556038
chr16-18057868-18059959	3.27e-10	-0.662526	0.05	0.079	7.39e-05	Pyramidal neurons	chr16:18058913-18058913
chr17-29679762-29680997	3.28e-10	-0.781123	0.035	0.059	7.4e-05	Pyramidal neurons	chr17:29680379-29680379
chr11-69515435-69517187	3.29e-10	-2.6698	0.002	0.01	7.42e-05	Pyramidal neurons	chr11:69516311-69516311
chr14-24578272-24579596	3.31e-10	-0.25361	0.25	0.276	7.47e-05	Pyramidal neurons	chr14:24578934-24578934
chr2-26316507-26317624	3.32e-10	-1.10667	0.017	0.033	7.5e-05	Pyramidal neurons	chr2:26317065-26317065
chr16-9395088-9396223	3.33e-10	-1.16649	0.016	0.036	7.52e-05	Pyramidal neurons	chr16:9395655-9395655
chr17-35932305-35933512	3.33e-10	-1.99534	0.004	0.016	7.52e-05	Pyramidal neurons	chr17:35932908-35932908
chr9-94796241-94798431	3.33e-10	-1.332	0.012	0.031	7.52e-05	Pyramidal neurons	chr9:94797336-94797336
chr4-16852435-16853439	3.36e-10	0.970652	0.075	0.038	7.58e-05	Pyramidal neurons	chr4:16852937-16852937
chr11-117331343-117332991	3.36e-10	-0.503481	0.083	0.11	7.58e-05	Pyramidal neurons	chr11:117332167-117332167
chr11-46348718-46349819	3.36e-10	-1.55733	0.009	0.026	7.59e-05	Pyramidal neurons	chr11:46349268-46349268
chr14-25231586-25232708	3.37e-10	-2.94507	0.001	0.01	7.61e-05	Pyramidal neurons	chr14:25232147-25232147
chr7-82921216-82922853	3.37e-10	-1.38638	0.012	0.032	7.61e-05	Pyramidal neurons	chr7:82922034-82922034
chr16-93746263-93748052	3.38e-10	3.12158	0.012	0.001	7.62e-05	Pyramidal neurons	chr16:93747157-93747157
chr16-35777560-35778531	3.38e-10	2.32214	0.017	0.004	7.63e-05	Pyramidal neurons	chr16:35778045-35778045
chr6-65871525-65872675	3.39e-10	-1.25985	0.011	0.024	7.65e-05	Pyramidal neurons	chr6:65872100-65872100
chr1-186694868-186696288	3.4e-10	1.53241	0.035	0.012	7.67e-05	Pyramidal neurons	chr1:186695578-186695578
chr9-42010405-42011723	3.4e-10	2.86192	0.013	0.002	7.67e-05	Pyramidal neurons	chr9:42011064-42011064
chr7-76485782-76486752	3.4e-10	-1.62701	0.007	0.023	7.68e-05	Pyramidal neurons	chr7:76486267-76486267
chr14-57480075-57481000	3.42e-10	3.35419	0.011	0.001	7.71e-05	Pyramidal neurons	chr14:57480537-57480537
chr8-13643800-13646317	3.42e-10	0.685115	0.142	0.085	7.72e-05	Pyramidal neurons	chr8:13645058-13645058
chr5-124184722-124185781	3.42e-10	1.85145	0.034	0.009	7.72e-05	Pyramidal neurons	chr5:124185251-124185251
chr11-77881571-77883064	3.42e-10	3.08779	0.011	0.001	7.72e-05	Pyramidal neurons	chr11:77882317-77882317
chr18-23858748-23860675	3.42e-10	1.13269	0.061	0.029	7.73e-05	Pyramidal neurons	chr18:23859711-23859711
chr5-24222536-24223562	3.43e-10	1.41634	0.04	0.016	7.75e-05	Pyramidal neurons	chr5:24223049-24223049
chr10-121342294-121343464	3.45e-10	1.21537	0.054	0.023	7.79e-05	Pyramidal neurons	chr10:121342879-121342879
chr4-129149021-129150263	3.45e-10	-1.20149	0.011	0.024	7.79e-05	Pyramidal neurons	chr4:129149642-129149642
chr16-20199021-20200357	3.45e-10	2.30096	0.018	0.004	7.79e-05	Pyramidal neurons	chr16:20199689-20199689
chr2-91964821-91966701	3.46e-10	-1.1649	0.011	0.024	7.81e-05	Pyramidal neurons	chr2:91965761-91965761
chr5-57816009-57817197	3.48e-10	2.46422	0.016	0.003	7.86e-05	Pyramidal neurons	chr5:57816603-57816603
chr15-101191246-101192595	3.48e-10	1.03941	0.058	0.03	7.86e-05	Pyramidal neurons	chr15:101191920-101191920
chr13-57221510-57222760	3.5e-10	-0.83361	0.029	0.05	7.89e-05	Pyramidal neurons	chr13:57222135-57222135
chr2-7307802-7309413	3.51e-10	-2.3888	0.002	0.011	7.91e-05	Pyramidal neurons	chr2:7308607-7308607
chr13-95782119-95783521	3.52e-10	-1.57631	0.01	0.028	7.94e-05	Pyramidal neurons	chr13:95782820-95782820
chr6-6754963-6756037	3.52e-10	-2.61612	0.002	0.012	7.95e-05	Pyramidal neurons	chr6:6755500-6755500
chr13-69764307-69765686	3.53e-10	-2.06136	0.004	0.017	7.96e-05	Pyramidal neurons	chr13:69764996-69764996
chr4-124188750-124191862	3.53e-10	-0.5651	0.056	0.082	7.96e-05	Pyramidal neurons	chr4:124190306-124190306
chr15-82656031-82657239	3.53e-10	-0.756701	0.037	0.06	7.97e-05	Pyramidal neurons	chr15:82656635-82656635
chr1-171612060-171613100	3.53e-10	3.30754	0.012	0.001	7.98e-05	Pyramidal neurons	chr1:171612580-171612580
chr7-89540552-89541891	3.55e-10	1.01828	0.067	0.033	8e-05	Pyramidal neurons	chr7:89541221-89541221
chr18-23821480-23823062	3.56e-10	2.60253	0.013	0.002	8.03e-05	Pyramidal neurons	chr18:23822271-23822271
chr18-68806048-68807323	3.57e-10	-0.627169	0.055	0.083	8.05e-05	Pyramidal neurons	chr18:68806685-68806685
chr10-123916298-123917191	3.57e-10	3.10499	0.014	0.002	8.05e-05	Pyramidal neurons	chr10:123916744-123916744
chr15-82947943-82949572	3.6e-10	1.24383	0.048	0.021	8.11e-05	Pyramidal neurons	chr15:82948757-82948757
chr5-45214357-45215484	3.6e-10	-1.44871	0.01	0.027	8.11e-05	Pyramidal neurons	chr5:45214920-45214920
chr11-119834142-119835151	3.6e-10	-1.93643	0.004	0.014	8.12e-05	Pyramidal neurons	chr11:119834646-119834646
chr6-54718303-54721934	3.62e-10	-0.515636	0.087	0.118	8.17e-05	Pyramidal neurons	chr6:54720118-54720118
chr13-91758257-91759370	3.62e-10	-2.10721	0.004	0.015	8.18e-05	Pyramidal neurons	chr13:91758813-91758813
chr1-181398928-181400144	3.63e-10	1.33467	0.047	0.019	8.2e-05	Pyramidal neurons	chr1:181399536-181399536
chr15-21536543-21537727	3.64e-10	3.76913	0.011	0.001	8.21e-05	Pyramidal neurons	chr15:21537135-21537135
chr13-42973380-42974530	3.65e-10	3.30386	0.01	0.001	8.23e-05	Pyramidal neurons	chr13:42973955-42973955
chr1-158575542-158576653	3.65e-10	2.96972	0.014	0.002	8.23e-05	Pyramidal neurons	chr1:158576097-158576097
chr4-117014549-117015722	3.65e-10	-2.84545	0.002	0.011	8.25e-05	Pyramidal neurons	chr4:117015135-117015135
chr2-14807264-14809354	3.66e-10	-1.68132	0.006	0.017	8.26e-05	Pyramidal neurons	chr2:14808309-14808309
chr10-79103231-79104263	3.67e-10	2.74746	0.015	0.002	8.28e-05	Pyramidal neurons	chr10:79103747-79103747
chr13-42985553-42986650	3.68e-10	-2.15098	0.003	0.012	8.3e-05	Pyramidal neurons	chr13:42986101-42986101
chr13-51017621-51018789	3.68e-10	-2.53738	0.002	0.011	8.3e-05	Pyramidal neurons	chr13:51018205-51018205
chr7-133162691-133163705	3.68e-10	-2.05776	0.003	0.014	8.31e-05	Pyramidal neurons	chr7:133163198-133163198
chr18-53178517-53180552	3.69e-10	3.45704	0.011	0.001	8.33e-05	Pyramidal neurons	chr18:53179534-53179534
chr8-41075628-41076584	3.7e-10	-2.77517	0.002	0.011	8.35e-05	Pyramidal neurons	chr8:41076106-41076106
chr12-16430836-16432505	3.7e-10	1.41233	0.038	0.014	8.35e-05	Pyramidal neurons	chr12:16431670-16431670
chr16-43931077-43933391	3.71e-10	0.769901	0.097	0.055	8.37e-05	Pyramidal neurons	chr16:43932234-43932234
chr12-17113410-17114446	3.73e-10	1.59272	0.031	0.011	8.41e-05	Pyramidal neurons	chr12:17113928-17113928
chr9-61402259-61403705	3.73e-10	-1.5522	0.006	0.017	8.41e-05	Pyramidal neurons	chr9:61402982-61402982
chr3-29984278-29985306	3.73e-10	2.01122	0.024	0.006	8.42e-05	Pyramidal neurons	chr3:29984792-29984792
chr14-117939214-117941359	3.73e-10	-0.593747	0.07	0.101	8.43e-05	Pyramidal neurons	chr14:117940286-117940286
chr5-131991998-131993425	3.74e-10	1.40399	0.039	0.016	8.44e-05	Pyramidal neurons	chr5:131992711-131992711
chr14-79196332-79197545	3.75e-10	-1.7695	0.006	0.021	8.45e-05	Pyramidal neurons	chr14:79196938-79196938
chr8-117297281-117299205	3.75e-10	2.97071	0.017	0.002	8.46e-05	Pyramidal neurons	chr8:117298243-117298243
chr10-17801509-17802436	3.75e-10	2.61481	0.015	0.003	8.46e-05	Pyramidal neurons	chr10:17801972-17801972
chr7-3424499-3426012	3.75e-10	-0.49032	0.095	0.127	8.46e-05	Pyramidal neurons	chr7:3425255-3425255
chr2-27321135-27322490	3.79e-10	4.20685	0.01	0.001	8.54e-05	Pyramidal neurons	chr2:27321812-27321812
chr7-139972343-139973709	3.79e-10	-1.07467	0.022	0.046	8.56e-05	Pyramidal neurons	chr7:139973026-139973026
chr19-14467039-14468136	3.8e-10	-1.77904	0.006	0.018	8.58e-05	Pyramidal neurons	chr19:14467587-14467587
chr7-126466570-126468556	3.81e-10	-1.10336	0.021	0.045	8.59e-05	Pyramidal neurons	chr7:126467563-126467563
chr12-51887875-51888978	3.81e-10	2.475	0.019	0.004	8.6e-05	Pyramidal neurons	chr12:51888426-51888426
chr5-9667692-9669925	3.81e-10	1.25032	0.04	0.016	8.6e-05	Pyramidal neurons	chr5:9668808-9668808
chr9-56131629-56133115	3.82e-10	-1.39866	0.011	0.027	8.61e-05	Pyramidal neurons	chr9:56132372-56132372
chr6-31285902-31289466	3.82e-10	0.487746	0.222	0.155	8.61e-05	Pyramidal neurons	chr6:31287684-31287684
chr19-6174331-6175506	3.82e-10	-2.57017	0.002	0.01	8.61e-05	Pyramidal neurons	chr19:6174918-6174918
chr15-3720430-3721457	3.82e-10	3.39411	0.011	0.001	8.63e-05	Pyramidal neurons	chr15:3720943-3720943
chr8-48316969-48318361	3.85e-10	-0.890743	0.021	0.036	8.69e-05	Pyramidal neurons	chr8:48317665-48317665
chr6-136009808-136011286	3.86e-10	0.903134	0.073	0.039	8.71e-05	Pyramidal neurons	chr6:136010547-136010547
chr9-63794825-63796916	3.87e-10	-0.946525	0.024	0.042	8.72e-05	Pyramidal neurons	chr9:63795870-63795870
chr16-4595616-4596461	3.9e-10	2.68688	0.019	0.003	8.79e-05	Pyramidal neurons	chr16:4596038-4596038
chr9-66747969-66749219	3.9e-10	1.26157	0.041	0.016	8.8e-05	Pyramidal neurons	chr9:66748594-66748594
chr1-13992520-13993734	3.9e-10	-1.58327	0.007	0.021	8.81e-05	Pyramidal neurons	chr1:13993127-13993127
chr18-39043385-39045226	3.91e-10	0.956477	0.074	0.039	8.82e-05	Pyramidal neurons	chr18:39044305-39044305
chr2-29395625-29396741	3.91e-10	2.3658	0.014	0.003	8.82e-05	Pyramidal neurons	chr2:29396183-29396183
chr2-76856269-76857330	3.92e-10	2.31471	0.017	0.004	8.84e-05	Pyramidal neurons	chr2:76856799-76856799
chr7-135171976-135173167	3.93e-10	1.72735	0.029	0.009	8.86e-05	Pyramidal neurons	chr7:135172571-135172571
chr4-126098992-126101167	3.93e-10	-0.737518	0.049	0.078	8.86e-05	Pyramidal neurons	chr4:126100079-126100079
chr5-100127835-100129604	3.93e-10	-1.06158	0.021	0.042	8.87e-05	Pyramidal neurons	chr5:100128719-100128719
chr3-89703744-89704833	3.94e-10	1.47403	0.029	0.01	8.89e-05	Pyramidal neurons	chr3:89704288-89704288
chr1-126673907-126675093	3.94e-10	2.75502	0.014	0.002	8.89e-05	Pyramidal neurons	chr1:126674500-126674500
chr11-113284328-113286714	3.96e-10	-0.915474	0.029	0.051	8.92e-05	Pyramidal neurons	chr11:113285521-113285521
chr18-16001795-16002895	3.96e-10	1.26365	0.051	0.022	8.93e-05	Pyramidal neurons	chr18:16002345-16002345
chr3-116966892-116967506	3.96e-10	-2.45623	0.002	0.01	8.94e-05	Pyramidal neurons	chr3:116967199-116967199
chr8-113865047-113866041	3.97e-10	-2.71926	0.002	0.01	8.96e-05	Pyramidal neurons	chr8:113865544-113865544
chr11-30246941-30247908	3.97e-10	3.2685	0.01	0.001	8.97e-05	Pyramidal neurons	chr11:30247424-30247424
chr12-53069423-53070731	3.98e-10	-2.97618	0.001	0.01	8.99e-05	Pyramidal neurons	chr12:53070077-53070077
chr8-125271018-125272784	4e-10	2.31618	0.018	0.004	9.02e-05	Pyramidal neurons	chr8:125271901-125271901
chr5-139539973-139541082	4e-10	-2.81899	0.002	0.011	9.03e-05	Pyramidal neurons	chr5:139540527-139540527
chr3-127075352-127076782	4.01e-10	-0.939202	0.018	0.033	9.05e-05	Pyramidal neurons	chr3:127076067-127076067
chr1-34326526-34327622	4.03e-10	4.17488	0.01	0.001	9.09e-05	Pyramidal neurons	chr1:34327074-34327074
chr17-8849221-8850936	4.03e-10	-0.864103	0.031	0.054	9.09e-05	Pyramidal neurons	chr17:8850078-8850078
chr17-71476182-71478289	4.03e-10	-1.19136	0.017	0.039	9.1e-05	Pyramidal neurons	chr17:71477235-71477235
chr15-73637205-73638414	4.05e-10	1.24049	0.039	0.016	9.13e-05	Pyramidal neurons	chr15:73637809-73637809
chr15-57697057-57697888	4.06e-10	-2.44703	0.002	0.01	9.17e-05	Pyramidal neurons	chr15:57697472-57697472
chr10-74377549-74378600	4.07e-10	2.18305	0.019	0.004	9.18e-05	Pyramidal neurons	chr10:74378074-74378074
chr14-8000529-8001700	4.07e-10	0.912168	0.091	0.05	9.19e-05	Pyramidal neurons	chr14:8001114-8001114
chr2-77814071-77817478	4.08e-10	-0.311096	0.195	0.224	9.22e-05	Pyramidal neurons	chr2:77815774-77815774
chr2-21684307-21685631	4.09e-10	2.56816	0.015	0.003	9.22e-05	Pyramidal neurons	chr2:21684969-21684969
chr16-9082616-9083728	4.09e-10	-0.868801	0.028	0.05	9.24e-05	Pyramidal neurons	chr16:9083172-9083172
chr7-78863536-78865565	4.13e-10	-1.58376	0.006	0.017	9.32e-05	Pyramidal neurons	chr7:78864550-78864550
chr7-81630615-81632128	4.14e-10	1.12327	0.062	0.029	9.34e-05	Pyramidal neurons	chr7:81631371-81631371
chr19-33786306-33787306	4.15e-10	-0.997835	0.021	0.04	9.37e-05	Pyramidal neurons	chr19:33786806-33786806
chr9-108756966-108758124	4.16e-10	-2.39722	0.002	0.013	9.38e-05	Pyramidal neurons	chr9:108757545-108757545
chr15-73744016-73746035	4.17e-10	0.645716	0.154	0.096	9.41e-05	Pyramidal neurons	chr15:73745025-73745025
chr4-104023458-104024924	4.18e-10	-1.78223	0.006	0.021	9.44e-05	Pyramidal neurons	chr4:104024191-104024191
chr12-12791468-12792779	4.18e-10	1.39752	0.038	0.015	9.44e-05	Pyramidal neurons	chr12:12792123-12792123
chr10-38572840-38573840	4.19e-10	1.25941	0.052	0.022	9.45e-05	Pyramidal neurons	chr10:38573340-38573340
chr15-10866283-10867771	4.19e-10	-0.856885	0.028	0.049	9.46e-05	Pyramidal neurons	chr15:10867027-10867027
chr8-114355524-114356655	4.2e-10	1.68858	0.026	0.008	9.47e-05	Pyramidal neurons	chr8:114356089-114356089
chr15-101231744-101236650	4.21e-10	0.446026	0.259	0.188	9.49e-05	Pyramidal neurons	chr15:101234197-101234197
chr9-86852416-86853494	4.21e-10	1.46899	0.032	0.01	9.5e-05	Pyramidal neurons	chr9:86852955-86852955
chr7-13017594-13018860	4.21e-10	2.44141	0.016	0.003	9.51e-05	Pyramidal neurons	chr7:13018227-13018227
chr16-5213586-5215463	4.22e-10	1.14866	0.062	0.029	9.52e-05	Pyramidal neurons	chr16:5214524-5214524
chrX-134296733-134298001	4.22e-10	1.70631	0.027	0.009	9.52e-05	Pyramidal neurons	chrX:134297367-134297367
chr2-49960237-49961489	4.25e-10	-2.6788	0.002	0.011	9.59e-05	Pyramidal neurons	chr2:49960863-49960863
chr8-17596128-17597138	4.25e-10	2.77766	0.016	0.002	9.6e-05	Pyramidal neurons	chr8:17596633-17596633
chr3-122518945-122520095	4.26e-10	1.31536	0.043	0.018	9.61e-05	Pyramidal neurons	chr3:122519520-122519520
chr6-149472054-149473330	4.27e-10	-1.58188	0.007	0.02	9.63e-05	Pyramidal neurons	chr6:149472692-149472692
chr12-15844420-15845502	4.27e-10	-0.787357	0.035	0.058	9.63e-05	Pyramidal neurons	chr12:15844961-15844961
chr6-101494314-101495832	4.28e-10	1.54785	0.026	0.008	9.66e-05	Pyramidal neurons	chr6:101495073-101495073
chr6-99232406-99234113	4.28e-10	-2.10467	0.003	0.011	9.66e-05	Pyramidal neurons	chr6:99233259-99233259
chr12-12428889-12430162	4.3e-10	-1.5071	0.008	0.024	9.7e-05	Pyramidal neurons	chr12:12429525-12429525
chr13-73940351-73941823	4.3e-10	1.39493	0.031	0.011	9.71e-05	Pyramidal neurons	chr13:73941087-73941087
chr6-60716857-60718365	4.31e-10	1.33371	0.043	0.018	9.73e-05	Pyramidal neurons	chr6:60717611-60717611
chr1-39992904-39994273	4.31e-10	-2.36821	0.002	0.011	9.73e-05	Pyramidal neurons	chr1:39993588-39993588
chr15-91738326-91739612	4.32e-10	1.42307	0.036	0.014	9.75e-05	Pyramidal neurons	chr15:91738969-91738969
chr6-30687007-30688105	4.32e-10	1.51687	0.035	0.012	9.75e-05	Pyramidal neurons	chr6:30687556-30687556
chr8-88877603-88878870	4.33e-10	-2.22117	0.003	0.014	9.76e-05	Pyramidal neurons	chr8:88878236-88878236
chr4-128634955-128636184	4.34e-10	3.0276	0.01	0.001	9.8e-05	Pyramidal neurons	chr4:128635569-128635569
chr6-148251970-148253053	4.35e-10	-2.1955	0.003	0.012	9.81e-05	Pyramidal neurons	chr6:148252511-148252511
chr11-31735853-31739674	4.35e-10	-0.766522	0.043	0.068	9.82e-05	Pyramidal neurons	chr11:31737763-31737763
chr6-82737537-82738876	4.36e-10	-0.860942	0.031	0.054	9.84e-05	Pyramidal neurons	chr6:82738206-82738206
chr13-57691780-57692942	4.37e-10	3.53252	0.011	0.001	9.87e-05	Pyramidal neurons	chr13:57692361-57692361
chr2-153045295-153046560	4.39e-10	1.06911	0.064	0.031	9.91e-05	Pyramidal neurons	chr2:153045927-153045927
chr4-123792410-123793940	4.39e-10	1.29111	0.045	0.018	9.92e-05	Pyramidal neurons	chr4:123793175-123793175
chr16-44778399-44779467	4.4e-10	-1.41921	0.01	0.028	9.94e-05	Pyramidal neurons	chr16:44778933-44778933
chr1-25099321-25100756	4.4e-10	-1.71232	0.005	0.014	9.94e-05	Pyramidal neurons	chr1:25100038-25100038
chr2-78873673-78874581	4.41e-10	3.23899	0.013	0.001	9.95e-05	Pyramidal neurons	chr2:78874127-78874127
chr5-36419304-36420662	4.42e-10	-0.767734	0.035	0.057	9.97e-05	Pyramidal neurons	chr5:36419983-36419983
chr16-21519288-21520547	4.42e-10	1.5218	0.033	0.011	9.97e-05	Pyramidal neurons	chr16:21519917-21519917
chr11-22826363-22829999	4.42e-10	1.05888	0.066	0.033	9.98e-05	Pyramidal neurons	chr11:22828181-22828181
chr3-88172472-88174766	4.44e-10	0.994604	0.065	0.035	0.0001	Pyramidal neurons	chr3:88173619-88173619
chr9-70133757-70135565	4.44e-10	1.08816	0.068	0.032	0.0001	Pyramidal neurons	chr9:70134661-70134661
chr6-7083622-7085085	4.45e-10	2.19718	0.021	0.004	0.0001	Pyramidal neurons	chr6:7084353-7084353
chr6-83514856-83516120	4.47e-10	-1.36923	0.011	0.03	0.000101	Pyramidal neurons	chr6:83515488-83515488
chr2-158689509-158691032	4.47e-10	0.88437	0.065	0.033	0.000101	Pyramidal neurons	chr2:158690270-158690270
chr7-75286782-75288004	4.48e-10	0.844465	0.095	0.053	0.000101	Pyramidal neurons	chr7:75287393-75287393
chr13-59554790-59555931	4.5e-10	-0.96652	0.015	0.029	0.000102	Pyramidal neurons	chr13:59555360-59555360
chr10-102836363-102837217	4.51e-10	3.25193	0.012	0.001	0.000102	Pyramidal neurons	chr10:102836790-102836790
chr10-125369424-125370688	4.51e-10	-1.59115	0.007	0.018	0.000102	Pyramidal neurons	chr10:125370056-125370056
chr2-117036221-117037530	4.53e-10	2.90298	0.014	0.002	0.000102	Pyramidal neurons	chr2:117036875-117036875
chr7-46154808-46155760	4.53e-10	-1.30928	0.008	0.02	0.000102	Pyramidal neurons	chr7:46155284-46155284
chr15-98646864-98649019	4.55e-10	0.814718	0.089	0.05	0.000103	Pyramidal neurons	chr15:98647941-98647941
chr12-45070899-45072873	4.55e-10	-1.8609	0.005	0.015	0.000103	Pyramidal neurons	chr12:45071886-45071886
chr4-145201250-145202318	4.55e-10	2.58481	0.012	0.002	0.000103	Pyramidal neurons	chr4:145201784-145201784
chr4-102425167-102427799	4.56e-10	1.12991	0.057	0.025	0.000103	Pyramidal neurons	chr4:102426483-102426483
chr7-120953280-120954308	4.58e-10	1.96175	0.018	0.004	0.000103	Pyramidal neurons	chr7:120953794-120953794
chrX-59134679-59135530	4.58e-10	-0.54396	0.064	0.09	0.000103	Pyramidal neurons	chrX:59135104-59135104
chr16-37824405-37825757	4.65e-10	1.31076	0.05	0.021	0.000105	Pyramidal neurons	chr16:37825081-37825081
chr7-111936440-111938127	4.66e-10	1.26748	0.049	0.02	0.000105	Pyramidal neurons	chr7:111937283-111937283
chr16-8776062-8777146	4.66e-10	2.94975	0.011	0.002	0.000105	Pyramidal neurons	chr16:8776604-8776604
chr2-157938045-157939333	4.66e-10	-1.63461	0.007	0.024	0.000105	Pyramidal neurons	chr2:157938689-157938689
chr2-145784118-145785373	4.67e-10	3.29534	0.013	0.001	0.000105	Pyramidal neurons	chr2:145784745-145784745
chr5-89734349-89735631	4.69e-10	2.76222	0.02	0.003	0.000106	Pyramidal neurons	chr5:89734990-89734990
chr18-40345737-40347799	4.7e-10	-0.874231	0.029	0.052	0.000106	Pyramidal neurons	chr18:40346768-40346768
chr7-135547739-135548948	4.72e-10	1.20037	0.035	0.014	0.000107	Pyramidal neurons	chr7:135548343-135548343
chr4-107675251-107676614	4.73e-10	1.21342	0.05	0.022	0.000107	Pyramidal neurons	chr4:107675932-107675932
chr18-77528911-77530278	4.74e-10	1.7938	0.027	0.007	0.000107	Pyramidal neurons	chr18:77529594-77529594
chr14-64413327-64415199	4.75e-10	-0.716783	0.041	0.065	0.000107	Pyramidal neurons	chr14:64414263-64414263
chr12-104175325-104176598	4.77e-10	-1.37808	0.011	0.03	0.000108	Pyramidal neurons	chr12:104175961-104175961
chr9-28219267-28220589	4.77e-10	-2.42456	0.002	0.01	0.000108	Pyramidal neurons	chr9:28219928-28219928
chr5-137591758-137592889	4.77e-10	2.80972	0.013	0.002	0.000108	Pyramidal neurons	chr5:137592323-137592323
chr6-148259669-148261649	4.78e-10	1.48919	0.03	0.01	0.000108	Pyramidal neurons	chr6:148260659-148260659
chr4-100244448-100245466	4.81e-10	-2.1347	0.004	0.016	0.000108	Pyramidal neurons	chr4:100244957-100244957
chr6-135100742-135102139	4.83e-10	-1.93675	0.005	0.019	0.000109	Pyramidal neurons	chr6:135101440-135101440
chr10-99239021-99240126	4.83e-10	-1.27753	0.015	0.037	0.000109	Pyramidal neurons	chr10:99239573-99239573
chr18-67255637-67256892	4.83e-10	2.14357	0.021	0.005	0.000109	Pyramidal neurons	chr18:67256264-67256264
chr9-56704091-56705244	4.83e-10	1.11884	0.059	0.028	0.000109	Pyramidal neurons	chr9:56704667-56704667
chr2-33648328-33649976	4.85e-10	2.81661	0.014	0.002	0.00011	Pyramidal neurons	chr2:33649152-33649152
chr3-109936102-109937223	4.86e-10	2.45109	0.014	0.002	0.00011	Pyramidal neurons	chr3:109936662-109936662
chr16-7106029-7107518	4.86e-10	-1.61351	0.009	0.026	0.00011	Pyramidal neurons	chr16:7106773-7106773
chr3-155055941-155057116	4.86e-10	1.48864	0.027	0.009	0.00011	Pyramidal neurons	chr3:155056528-155056528
chr5-144953356-144954878	4.87e-10	1.40918	0.032	0.013	0.00011	Pyramidal neurons	chr5:144954117-144954117
chr17-46831869-46833114	4.88e-10	-1.5355	0.008	0.022	0.00011	Pyramidal neurons	chr17:46832491-46832491
chr2-18830220-18831376	4.89e-10	-1.3443	0.012	0.032	0.00011	Pyramidal neurons	chr2:18830798-18830798
chr1-181501735-181502947	4.89e-10	-1.63537	0.007	0.021	0.00011	Pyramidal neurons	chr1:181502341-181502341
chr4-126853243-126854184	4.9e-10	-2.37751	0.002	0.012	0.00011	Pyramidal neurons	chr4:126853713-126853713
chr15-66352679-66354588	4.93e-10	0.778201	0.107	0.062	0.000111	Pyramidal neurons	chr15:66353633-66353633
chr2-25092846-25094402	4.94e-10	-1.39464	0.01	0.027	0.000112	Pyramidal neurons	chr2:25093624-25093624
chr17-5653482-5656286	4.95e-10	-0.916463	0.031	0.057	0.000112	Pyramidal neurons	chr17:5654884-5654884
chr5-41974253-41975321	4.96e-10	-1.87729	0.004	0.014	0.000112	Pyramidal neurons	chr5:41974787-41974787
chr9-112043503-112045634	4.96e-10	-1.38704	0.01	0.024	0.000112	Pyramidal neurons	chr9:112044568-112044568
chr9-44254301-44255588	4.97e-10	-1.05255	0.017	0.032	0.000112	Pyramidal neurons	chr9:44254944-44254944
chr10-97060474-97061476	4.97e-10	-1.00985	0.021	0.04	0.000112	Pyramidal neurons	chr10:97060975-97060975
chr2-104429943-104431487	4.97e-10	-1.59672	0.008	0.023	0.000112	Pyramidal neurons	chr2:104430715-104430715
chr10-128326332-128327635	4.98e-10	1.49175	0.035	0.013	0.000112	Pyramidal neurons	chr10:128326983-128326983
chr4-94340128-94341411	4.99e-10	2.81658	0.015	0.002	0.000112	Pyramidal neurons	chr4:94340769-94340769
chr10-91627823-91629271	5.01e-10	1.27955	0.044	0.018	0.000113	Pyramidal neurons	chr10:91628547-91628547
chr6-82752910-82754672	5.02e-10	3.6947	0.01	0.001	0.000113	Pyramidal neurons	chr6:82753791-82753791
chr2-113820808-113822004	5.02e-10	1.24132	0.046	0.02	0.000113	Pyramidal neurons	chr2:113821406-113821406
chr6-6001788-6002897	5.03e-10	-1.61161	0.007	0.022	0.000113	Pyramidal neurons	chr6:6002342-6002342
chr9-112073886-112076614	5.04e-10	0.922345	0.076	0.04	0.000114	Pyramidal neurons	chr9:112075250-112075250
chr14-77621215-77622634	5.04e-10	0.950876	0.076	0.039	0.000114	Pyramidal neurons	chr14:77621924-77621924
chr17-43969406-43970795	5.05e-10	1.33538	0.038	0.015	0.000114	Pyramidal neurons	chr17:43970100-43970100
chr6-18477033-18478323	5.05e-10	-1.40296	0.007	0.018	0.000114	Pyramidal neurons	chr6:18477678-18477678
chr9-97449215-97450272	5.06e-10	-0.467923	0.084	0.113	0.000114	Pyramidal neurons	chr9:97449743-97449743
chr3-124113723-124114655	5.06e-10	1.55542	0.03	0.009	0.000114	Pyramidal neurons	chr3:124114189-124114189
chr1-131415710-131421699	5.07e-10	0.820922	0.083	0.047	0.000114	Pyramidal neurons	chr1:131418704-131418704
chr9-114946250-114947899	5.08e-10	1.64107	0.027	0.008	0.000115	Pyramidal neurons	chr9:114947074-114947074
chr9-15587054-15588121	5.09e-10	-2.31915	0.002	0.012	0.000115	Pyramidal neurons	chr9:15587587-15587587
chr5-142560448-142561498	5.1e-10	-1.48681	0.007	0.018	0.000115	Pyramidal neurons	chr5:142560973-142560973
chr1-151245789-151246827	5.1e-10	-2.10163	0.004	0.015	0.000115	Pyramidal neurons	chr1:151246308-151246308
chr9-63790889-63792328	5.1e-10	-1.34417	0.008	0.02	0.000115	Pyramidal neurons	chr9:63791608-63791608
chr4-132154809-132156083	5.1e-10	1.37727	0.04	0.016	0.000115	Pyramidal neurons	chr4:132155446-132155446
chr9-42721339-42722668	5.1e-10	-0.859337	0.018	0.032	0.000115	Pyramidal neurons	chr9:42722003-42722003
chr19-22799503-22801340	5.11e-10	1.31239	0.039	0.015	0.000115	Pyramidal neurons	chr19:22800421-22800421
chr14-102138673-102139748	5.12e-10	-1.04635	0.02	0.039	0.000115	Pyramidal neurons	chr14:102139210-102139210
chr1-101259549-101260314	5.14e-10	3.74169	0.01	0.001	0.000116	Pyramidal neurons	chr1:101259931-101259931
chr11-113340505-113341643	5.14e-10	1.00854	0.059	0.028	0.000116	Pyramidal neurons	chr11:113341074-113341074
chr4-110164840-110165944	5.15e-10	1.00737	0.078	0.039	0.000116	Pyramidal neurons	chr4:110165392-110165392
chr6-29092300-29093813	5.15e-10	2.46462	0.017	0.003	0.000116	Pyramidal neurons	chr6:29093056-29093056
chr4-95746927-95748298	5.16e-10	-3.01905	0.001	0.01	0.000116	Pyramidal neurons	chr4:95747612-95747612
chr2-17670816-17672302	5.19e-10	3.22335	0.013	0.001	0.000117	Pyramidal neurons	chr2:17671559-17671559
chr13-60669542-60671928	5.2e-10	1.01307	0.064	0.033	0.000117	Pyramidal neurons	chr13:60670735-60670735
chr8-99735892-99737092	5.22e-10	-1.01188	0.02	0.041	0.000118	Pyramidal neurons	chr8:99736492-99736492
chr4-142430285-142431551	5.26e-10	1.58411	0.033	0.011	0.000119	Pyramidal neurons	chr4:142430918-142430918
chr2-60914424-60915583	5.27e-10	1.57582	0.033	0.011	0.000119	Pyramidal neurons	chr2:60915003-60915003
chr15-16995027-16996066	5.28e-10	-1.48141	0.008	0.023	0.000119	Pyramidal neurons	chr15:16995546-16995546
chr5-20387612-20388681	5.28e-10	-1.56641	0.008	0.023	0.000119	Pyramidal neurons	chr5:20388146-20388146
chr4-116032845-116034213	5.29e-10	0.830703	0.091	0.05	0.000119	Pyramidal neurons	chr4:116033529-116033529
chr16-91038124-91039055	5.3e-10	3.09265	0.01	0.001	0.00012	Pyramidal neurons	chr16:91038589-91038589
chr1-73374444-73375462	5.3e-10	-2.63445	0.002	0.011	0.00012	Pyramidal neurons	chr1:73374953-73374953
chr9-7949638-7952045	5.3e-10	0.645109	0.144	0.089	0.00012	Pyramidal neurons	chr9:7950841-7950841
chr16-18137461-18139075	5.32e-10	1.70592	0.022	0.008	0.00012	Pyramidal neurons	chr16:18138268-18138268
chr11-57206908-57208170	5.35e-10	-0.596174	0.059	0.085	0.000121	Pyramidal neurons	chr11:57207539-57207539
chr10-97453153-97454337	5.36e-10	-2.86754	0.001	0.01	0.000121	Pyramidal neurons	chr10:97453745-97453745
chr2-59788221-59789666	5.37e-10	3.61217	0.011	0.001	0.000121	Pyramidal neurons	chr2:59788943-59788943
chr2-96237232-96238148	5.38e-10	3.02364	0.013	0.002	0.000121	Pyramidal neurons	chr2:96237690-96237690
chr13-11566039-11566924	5.4e-10	-2.79067	0.001	0.01	0.000122	Pyramidal neurons	chr13:11566481-11566481
chr7-115473651-115474763	5.41e-10	1.81205	0.026	0.008	0.000122	Pyramidal neurons	chr7:115474207-115474207
chr4-81116123-81117136	5.43e-10	-0.692457	0.048	0.076	0.000122	Pyramidal neurons	chr4:81116629-81116629
chr4-99212738-99214100	5.46e-10	1.41499	0.039	0.015	0.000123	Pyramidal neurons	chr4:99213419-99213419
chr8-27204123-27205254	5.46e-10	-1.59796	0.008	0.025	0.000123	Pyramidal neurons	chr8:27204688-27204688
chr3-8986920-8989317	5.48e-10	-1.64344	0.006	0.02	0.000124	Pyramidal neurons	chr3:8988118-8988118
chr8-24346040-24347000	5.5e-10	-1.53442	0.008	0.023	0.000124	Pyramidal neurons	chr8:24346520-24346520
chr8-123201755-123204630	5.5e-10	0.867013	0.076	0.041	0.000124	Pyramidal neurons	chr8:123203192-123203192
chr16-56056564-56057864	5.5e-10	1.67034	0.026	0.008	0.000124	Pyramidal neurons	chr16:56057214-56057214
chr12-59194621-59196617	5.51e-10	1.40336	0.035	0.012	0.000124	Pyramidal neurons	chr12:59195619-59195619
chr18-44631615-44632761	5.54e-10	1.51435	0.037	0.013	0.000125	Pyramidal neurons	chr18:44632188-44632188
chr15-92988199-92989240	5.55e-10	-1.77197	0.006	0.02	0.000125	Pyramidal neurons	chr15:92988719-92988719
chr1-86024852-86026259	5.55e-10	2.47144	0.016	0.003	0.000125	Pyramidal neurons	chr1:86025555-86025555
chr19-15835728-15837461	5.56e-10	-1.76424	0.006	0.019	0.000125	Pyramidal neurons	chr19:15836594-15836594
chr17-51807102-51808210	5.56e-10	2.45419	0.022	0.004	0.000125	Pyramidal neurons	chr17:51807656-51807656
chr6-90924224-90925948	5.6e-10	2.37712	0.016	0.003	0.000126	Pyramidal neurons	chr6:90925086-90925086
chr17-3238996-3240606	5.6e-10	-1.73799	0.007	0.02	0.000126	Pyramidal neurons	chr17:3239801-3239801
chr11-72825244-72826487	5.63e-10	3.25207	0.01	0.001	0.000127	Pyramidal neurons	chr11:72825865-72825865
chr17-57027075-57028534	5.63e-10	-1.14754	0.018	0.04	0.000127	Pyramidal neurons	chr17:57027804-57027804
chr4-106995936-106997573	5.64e-10	0.714958	0.126	0.076	0.000127	Pyramidal neurons	chr4:106996754-106996754
chr18-46070525-46072165	5.66e-10	1.57051	0.032	0.011	0.000128	Pyramidal neurons	chr18:46071345-46071345
chr2-131915913-131918302	5.68e-10	-1.07327	0.017	0.033	0.000128	Pyramidal neurons	chr2:131917107-131917107
chr5-132205869-132207117	5.7e-10	1.80056	0.027	0.008	0.000129	Pyramidal neurons	chr5:132206493-132206493
chr6-109514311-109515863	5.71e-10	3.84288	0.012	0.001	0.000129	Pyramidal neurons	chr6:109515087-109515087
chr19-36574938-36576095	5.72e-10	1.38091	0.044	0.017	0.000129	Pyramidal neurons	chr19:36575516-36575516
chr2-178548452-178549729	5.72e-10	1.41933	0.041	0.016	0.000129	Pyramidal neurons	chr2:178549090-178549090
chr4-129992965-129993874	5.73e-10	2.50179	0.02	0.004	0.000129	Pyramidal neurons	chr4:129993419-129993419
chr3-99560836-99561876	5.73e-10	2.56887	0.015	0.003	0.000129	Pyramidal neurons	chr3:99561356-99561356
chr4-102801421-102802559	5.75e-10	2.28538	0.017	0.004	0.00013	Pyramidal neurons	chr4:102801990-102801990
chr13-70126999-70128163	5.76e-10	1.26571	0.053	0.023	0.00013	Pyramidal neurons	chr13:70127581-70127581
chr1-171820223-171821174	5.77e-10	3.70856	0.01	0.001	0.00013	Pyramidal neurons	chr1:171820698-171820698
chr9-113299579-113301816	5.78e-10	0.957245	0.079	0.041	0.00013	Pyramidal neurons	chr9:113300697-113300697
chr14-116956864-116957931	5.81e-10	-1.0368	0.02	0.039	0.000131	Pyramidal neurons	chr14:116957397-116957397
chr3-136993042-136993982	5.83e-10	-1.86179	0.005	0.015	0.000132	Pyramidal neurons	chr3:136993512-136993512
chr3-97508973-97510144	5.84e-10	1.34455	0.045	0.018	0.000132	Pyramidal neurons	chr3:97509558-97509558
chr15-56139204-56140115	5.85e-10	-1.12954	0.009	0.019	0.000132	Pyramidal neurons	chr15:56139659-56139659
chr12-118411707-118413015	5.88e-10	1.80261	0.026	0.007	0.000133	Pyramidal neurons	chr12:118412361-118412361
chr5-25024409-25026528	5.88e-10	1.24072	0.046	0.02	0.000133	Pyramidal neurons	chr5:25025468-25025468
chr8-34134009-34135691	5.88e-10	1.29704	0.046	0.019	0.000133	Pyramidal neurons	chr8:34134850-34134850
chr5-23074488-23075655	5.89e-10	-1.16072	0.015	0.033	0.000133	Pyramidal neurons	chr5:23075071-23075071
chr4-131383453-131384485	5.89e-10	0.902564	0.082	0.043	0.000133	Pyramidal neurons	chr4:131383969-131383969
chr7-64016381-64017701	5.92e-10	-1.25767	0.01	0.023	0.000134	Pyramidal neurons	chr7:64017041-64017041
chr18-9390149-9391221	5.94e-10	1.26387	0.033	0.012	0.000134	Pyramidal neurons	chr18:9390685-9390685
chr5-103095286-103097441	5.94e-10	-1.03737	0.02	0.042	0.000134	Pyramidal neurons	chr5:103096363-103096363
chr7-128003089-128004924	5.94e-10	1.45098	0.038	0.014	0.000134	Pyramidal neurons	chr7:128004006-128004006
chr3-26815370-26816429	5.94e-10	2.50782	0.015	0.003	0.000134	Pyramidal neurons	chr3:26815899-26815899
chr2-85096640-85097776	5.94e-10	-1.36057	0.011	0.028	0.000134	Pyramidal neurons	chr2:85097208-85097208
chr4-22089374-22091155	5.95e-10	1.53211	0.036	0.013	0.000134	Pyramidal neurons	chr4:22090264-22090264
chr3-88349778-88351618	5.95e-10	-1.13851	0.019	0.041	0.000134	Pyramidal neurons	chr3:88350698-88350698
chr2-16458865-16460179	5.98e-10	1.4685	0.039	0.014	0.000135	Pyramidal neurons	chr2:16459522-16459522
chr10-77339576-77342180	5.99e-10	-0.717813	0.033	0.053	0.000135	Pyramidal neurons	chr10:77340878-77340878
chr7-118123246-118124934	6.01e-10	0.81617	0.076	0.042	0.000136	Pyramidal neurons	chr7:118124090-118124090
chr5-27621473-27623185	6.01e-10	-1.39829	0.01	0.027	0.000136	Pyramidal neurons	chr5:27622329-27622329
chr7-80679478-80681215	6.02e-10	-3.2424	0.001	0.01	0.000136	Pyramidal neurons	chr7:80680346-80680346
chr15-101853135-101855512	6.06e-10	1.29588	0.039	0.016	0.000137	Pyramidal neurons	chr15:101854323-101854323
chr3-107806842-107808636	6.08e-10	-0.825685	0.025	0.041	0.000137	Pyramidal neurons	chr3:107807739-107807739
chr18-29651393-29652380	6.09e-10	2.87223	0.013	0.002	0.000137	Pyramidal neurons	chr18:29651886-29651886
chr13-95825958-95827133	6.09e-10	1.5502	0.028	0.01	0.000137	Pyramidal neurons	chr13:95826545-95826545
chr14-20154564-20155627	6.12e-10	-1.29452	0.008	0.019	0.000138	Pyramidal neurons	chr14:20155095-20155095
chr13-101219190-101220330	6.14e-10	-1.17004	0.017	0.041	0.000138	Pyramidal neurons	chr13:101219760-101219760
chr7-81874549-81876334	6.14e-10	1.00636	0.071	0.036	0.000139	Pyramidal neurons	chr7:81875441-81875441
chr6-29672110-29673767	6.14e-10	1.04719	0.064	0.031	0.000139	Pyramidal neurons	chr6:29672938-29672938
chr15-37643929-37645274	6.14e-10	1.16564	0.048	0.021	0.000139	Pyramidal neurons	chr15:37644601-37644601
chr15-102119500-102121021	6.15e-10	-0.803831	0.036	0.061	0.000139	Pyramidal neurons	chr15:102120260-102120260
chr14-55361989-55363355	6.18e-10	1.16023	0.054	0.025	0.000139	Pyramidal neurons	chr14:55362672-55362672
chr10-69635748-69637156	6.19e-10	-1.24004	0.015	0.036	0.00014	Pyramidal neurons	chr10:69636452-69636452
chr12-76630618-76631924	6.19e-10	-1.28486	0.014	0.035	0.00014	Pyramidal neurons	chr12:76631271-76631271
chr13-105450933-105452267	6.2e-10	-0.775734	0.035	0.058	0.00014	Pyramidal neurons	chr13:105451600-105451600
chr15-12100753-12102173	6.22e-10	2.37803	0.016	0.003	0.00014	Pyramidal neurons	chr15:12101463-12101463
chr4-52111551-52112587	6.22e-10	-2.00948	0.003	0.014	0.00014	Pyramidal neurons	chr4:52112069-52112069
chr14-75376846-75378236	6.23e-10	2.39177	0.015	0.003	0.000141	Pyramidal neurons	chr14:75377541-75377541
chr9-69616281-69617706	6.23e-10	2.82639	0.014	0.002	0.000141	Pyramidal neurons	chr9:69616993-69616993
chr1-193509736-193511590	6.23e-10	1.17135	0.052	0.024	0.000141	Pyramidal neurons	chr1:193510663-193510663
chr6-128020065-128022228	6.25e-10	1.01467	0.055	0.028	0.000141	Pyramidal neurons	chr6:128021146-128021146
chr3-159024054-159025197	6.25e-10	-1.9731	0.004	0.017	0.000141	Pyramidal neurons	chr3:159024625-159024625
chrX-158218455-158219542	6.25e-10	-2.60066	0.002	0.011	0.000141	Pyramidal neurons	chrX:158218998-158218998
chr12-25492470-25494056	6.26e-10	-0.762202	0.033	0.051	0.000141	Pyramidal neurons	chr12:25493263-25493263
chr2-138587130-138588790	6.26e-10	-0.485029	0.076	0.101	0.000141	Pyramidal neurons	chr2:138587960-138587960
chr7-96539165-96541460	6.27e-10	-1.7109	0.005	0.015	0.000141	Pyramidal neurons	chr7:96540312-96540312
chr9-64635694-64636997	6.27e-10	1.09194	0.061	0.028	0.000141	Pyramidal neurons	chr9:64636345-64636345
chr8-124907764-124909006	6.29e-10	-1.10955	0.014	0.029	0.000142	Pyramidal neurons	chr8:124908385-124908385
chr14-61807795-61808947	6.3e-10	1.59494	0.03	0.01	0.000142	Pyramidal neurons	chr14:61808371-61808371
chr8-95495645-95497073	6.3e-10	1.5511	0.033	0.012	0.000142	Pyramidal neurons	chr8:95496359-95496359
chr5-135907784-135909246	6.3e-10	0.861592	0.065	0.034	0.000142	Pyramidal neurons	chr5:135908515-135908515
chr1-40358404-40359630	6.32e-10	1.35321	0.043	0.017	0.000143	Pyramidal neurons	chr1:40359017-40359017
chr13-55881536-55882520	6.34e-10	3.01413	0.013	0.002	0.000143	Pyramidal neurons	chr13:55882028-55882028
chr2-7091982-7093054	6.36e-10	-2.01471	0.003	0.013	0.000143	Pyramidal neurons	chr2:7092518-7092518
chr1-152603571-152604883	6.39e-10	2.52723	0.02	0.004	0.000144	Pyramidal neurons	chr1:152604227-152604227
chr1-22631941-22632774	6.4e-10	3.66659	0.011	0.001	0.000144	Pyramidal neurons	chr1:22632357-22632357
chr11-118623363-118624654	6.4e-10	1.44408	0.036	0.014	0.000145	Pyramidal neurons	chr11:118624008-118624008
chr1-126230813-126231937	6.43e-10	2.73075	0.014	0.002	0.000145	Pyramidal neurons	chr1:126231375-126231375
chr3-116244094-116245187	6.43e-10	1.36016	0.041	0.016	0.000145	Pyramidal neurons	chr3:116244640-116244640
chr12-36048714-36049850	6.44e-10	-1.70196	0.006	0.021	0.000145	Pyramidal neurons	chr12:36049282-36049282
chr13-110555151-110557362	6.45e-10	1.01302	0.065	0.033	0.000146	Pyramidal neurons	chr13:110556256-110556256
chr1-134028045-134029145	6.46e-10	1.47825	0.038	0.014	0.000146	Pyramidal neurons	chr1:134028595-134028595
chr6-134709712-134710882	6.5e-10	-0.899451	0.026	0.046	0.000147	Pyramidal neurons	chr6:134710297-134710297
chr11-31769791-31771448	6.52e-10	0.730059	0.125	0.077	0.000147	Pyramidal neurons	chr11:31770619-31770619
chr3-158251943-158253454	6.53e-10	-1.40627	0.011	0.03	0.000147	Pyramidal neurons	chr3:158252698-158252698
chr3-105017442-105019000	6.56e-10	2.71576	0.012	0.002	0.000148	Pyramidal neurons	chr3:105018221-105018221
chr13-82200511-82201411	6.56e-10	2.53024	0.016	0.003	0.000148	Pyramidal neurons	chr13:82200961-82200961
chr17-79894699-79896611	6.57e-10	-0.278446	0.257	0.28	0.000148	Pyramidal neurons	chr17:79895655-79895655
chr1-92923000-92924249	6.58e-10	-2.11291	0.004	0.015	0.000149	Pyramidal neurons	chr1:92923624-92923624
chr2-80572254-80574223	6.6e-10	-2.10783	0.003	0.012	0.000149	Pyramidal neurons	chr2:80573238-80573238
chr2-154595382-154596575	6.6e-10	-1.67809	0.005	0.015	0.000149	Pyramidal neurons	chr2:154595978-154595978
chr7-28942509-28944280	6.61e-10	0.997589	0.071	0.035	0.000149	Pyramidal neurons	chr7:28943394-28943394
chr11-60553798-60554712	6.62e-10	-2.38623	0.002	0.011	0.000149	Pyramidal neurons	chr11:60554255-60554255
chr8-126944790-126947502	6.62e-10	-0.275125	0.274	0.301	0.000149	Pyramidal neurons	chr8:126946146-126946146
chr19-59587867-59589871	6.63e-10	2.89543	0.013	0.002	0.00015	Pyramidal neurons	chr19:59588869-59588869
chr2-27199876-27201286	6.64e-10	3.64845	0.013	0.001	0.00015	Pyramidal neurons	chr2:27200581-27200581
chr8-41362077-41362997	6.64e-10	-1.68482	0.006	0.017	0.00015	Pyramidal neurons	chr8:41362537-41362537
chr2-35244060-35245740	6.65e-10	2.48189	0.016	0.003	0.00015	Pyramidal neurons	chr2:35244900-35244900
chr7-46508405-46510547	6.66e-10	1.04684	0.052	0.022	0.00015	Pyramidal neurons	chr7:46509476-46509476
chr1-43019659-43020854	6.7e-10	1.32866	0.038	0.014	0.000151	Pyramidal neurons	chr1:43020256-43020256
chr3-86164950-86165920	6.71e-10	3.6466	0.01	0.001	0.000151	Pyramidal neurons	chr3:86165435-86165435
chr7-138621006-138621949	6.71e-10	1.07279	0.048	0.021	0.000151	Pyramidal neurons	chr7:138621477-138621477
chr8-11076499-11078258	6.71e-10	1.44867	0.033	0.011	0.000151	Pyramidal neurons	chr8:11077378-11077378
chr4-136912740-136913822	6.72e-10	-2.66968	0.002	0.01	0.000152	Pyramidal neurons	chr4:136913281-136913281
chr7-99962389-99963856	6.74e-10	1.86	0.024	0.007	0.000152	Pyramidal neurons	chr7:99963122-99963122
chr8-67708797-67710417	6.75e-10	1.29119	0.038	0.016	0.000152	Pyramidal neurons	chr8:67709607-67709607
chr6-28643557-28645187	6.78e-10	-2.04546	0.004	0.014	0.000153	Pyramidal neurons	chr6:28644372-28644372
chr2-60132375-60133613	6.78e-10	1.75362	0.025	0.007	0.000153	Pyramidal neurons	chr2:60132994-60132994
chr1-105342147-105343410	6.8e-10	-0.864202	0.028	0.05	0.000153	Pyramidal neurons	chr1:105342778-105342778
chr3-102371940-102372918	6.8e-10	2.45612	0.017	0.003	0.000153	Pyramidal neurons	chr3:102372429-102372429
chr4-154818990-154819971	6.87e-10	3.2206	0.012	0.001	0.000155	Pyramidal neurons	chr4:154819480-154819480
chr14-29444916-29446168	6.87e-10	-1.17505	0.018	0.042	0.000155	Pyramidal neurons	chr14:29445542-29445542
chr10-52952302-52953502	6.9e-10	1.18557	0.05	0.023	0.000156	Pyramidal neurons	chr10:52952902-52952902
chr10-40726197-40727623	6.91e-10	-1.09301	0.02	0.043	0.000156	Pyramidal neurons	chr10:40726910-40726910
chr16-17851363-17852703	6.91e-10	-1.24456	0.015	0.036	0.000156	Pyramidal neurons	chr16:17852033-17852033
chr1-23557578-23559103	6.92e-10	-1.38641	0.012	0.031	0.000156	Pyramidal neurons	chr1:23558340-23558340
chr15-74684492-74686109	6.92e-10	1.30459	0.044	0.019	0.000156	Pyramidal neurons	chr15:74685300-74685300
chr7-69641479-69642422	6.94e-10	2.93667	0.012	0.002	0.000156	Pyramidal neurons	chr7:69641950-69641950
chr19-57673158-57674572	6.96e-10	2.16968	0.017	0.004	0.000157	Pyramidal neurons	chr19:57673865-57673865
chr2-80011399-80012484	6.97e-10	3.06803	0.012	0.001	0.000157	Pyramidal neurons	chr2:80011941-80011941
chr13-16654624-16655460	6.99e-10	-2.5539	0.002	0.011	0.000158	Pyramidal neurons	chr13:16655042-16655042
chr19-45616768-45617982	7e-10	2.45517	0.016	0.003	0.000158	Pyramidal neurons	chr19:45617375-45617375
chr10-74147573-74148659	7e-10	2.66575	0.013	0.002	0.000158	Pyramidal neurons	chr10:74148116-74148116
chr19-45537138-45538697	7.01e-10	-1.04842	0.013	0.026	0.000158	Pyramidal neurons	chr19:45537917-45537917
chr7-44866068-44867096	7.02e-10	2.03016	0.028	0.007	0.000158	Pyramidal neurons	chr7:44866582-44866582
chr8-14995119-14997447	7.07e-10	-0.818717	0.034	0.055	0.00016	Pyramidal neurons	chr8:14996283-14996283
chr17-86267074-86268129	7.08e-10	2.16519	0.017	0.004	0.00016	Pyramidal neurons	chr17:86267601-86267601
chr4-27715316-27716352	7.13e-10	-1.4188	0.009	0.022	0.000161	Pyramidal neurons	chr4:27715834-27715834
chr11-97530333-97535566	7.14e-10	-0.277456	0.253	0.279	0.000161	Pyramidal neurons	chr11:97532949-97532949
chr4-132893878-132896074	7.14e-10	0.963104	0.076	0.039	0.000161	Pyramidal neurons	chr4:132894976-132894976
chr10-24989093-24990740	7.16e-10	1.47678	0.037	0.012	0.000162	Pyramidal neurons	chr10:24989916-24989916
chr1-4925993-4927804	7.2e-10	1.58568	0.032	0.011	0.000162	Pyramidal neurons	chr1:4926898-4926898
chr7-34981837-34983179	7.21e-10	-1.30159	0.013	0.033	0.000163	Pyramidal neurons	chr7:34982508-34982508
chr13-51715985-51717429	7.23e-10	1.80156	0.027	0.008	0.000163	Pyramidal neurons	chr13:51716707-51716707
chr8-111629567-111632332	7.23e-10	0.676801	0.112	0.069	0.000163	Pyramidal neurons	chr8:111630949-111630949
chr8-10537925-10540396	7.28e-10	0.755669	0.101	0.06	0.000164	Pyramidal neurons	chr8:10539160-10539160
chr10-97304590-97306103	7.32e-10	-1.32833	0.014	0.035	0.000165	Pyramidal neurons	chr10:97305346-97305346
chr2-172042992-172043995	7.32e-10	1.55415	0.033	0.011	0.000165	Pyramidal neurons	chr2:172043493-172043493
chr10-126413407-126414575	7.33e-10	1.72471	0.026	0.007	0.000165	Pyramidal neurons	chr10:126413991-126413991
chr5-99031298-99032934	7.36e-10	1.40377	0.043	0.017	0.000166	Pyramidal neurons	chr5:99032116-99032116
chr5-111274607-111275766	7.36e-10	-1.21257	0.014	0.033	0.000166	Pyramidal neurons	chr5:111275186-111275186
chr6-32947010-32948101	7.37e-10	3.17261	0.012	0.001	0.000166	Pyramidal neurons	chr6:32947555-32947555
chr19-7073727-7074826	7.4e-10	-2.76771	0.002	0.012	0.000167	Pyramidal neurons	chr19:7074276-7074276
chr15-64379990-64381254	7.4e-10	-1.05415	0.012	0.024	0.000167	Pyramidal neurons	chr15:64380622-64380622
chr14-60991900-60994495	7.4e-10	1.44131	0.04	0.014	0.000167	Pyramidal neurons	chr14:60993197-60993197
chr12-50533930-50535177	7.4e-10	-1.56694	0.007	0.022	0.000167	Pyramidal neurons	chr12:50534553-50534553
chr8-117267030-117268798	7.4e-10	-1.44297	0.007	0.019	0.000167	Pyramidal neurons	chr8:117267914-117267914
chr13-111776818-111777975	7.41e-10	1.69856	0.024	0.007	0.000167	Pyramidal neurons	chr13:111777396-111777396
chr12-86587739-86588635	7.43e-10	-1.54742	0.008	0.024	0.000168	Pyramidal neurons	chr12:86588187-86588187
chr8-84128082-84129457	7.43e-10	-0.921299	0.029	0.052	0.000168	Pyramidal neurons	chr8:84128769-84128769
chr16-52028530-52029770	7.43e-10	-0.793933	0.037	0.061	0.000168	Pyramidal neurons	chr16:52029150-52029150
chr8-67936313-67937436	7.44e-10	1.77728	0.027	0.008	0.000168	Pyramidal neurons	chr8:67936874-67936874
chr13-60150009-60151087	7.48e-10	-1.80113	0.005	0.017	0.000169	Pyramidal neurons	chr13:60150548-60150548
chr11-112991423-112994411	7.52e-10	1.23396	0.048	0.02	0.00017	Pyramidal neurons	chr11:112992917-112992917
chr6-115067199-115068554	7.53e-10	-1.45812	0.008	0.021	0.00017	Pyramidal neurons	chr6:115067876-115067876
chr6-126100524-126101594	7.53e-10	-2.83129	0.001	0.01	0.00017	Pyramidal neurons	chr6:126101059-126101059
chr7-75207560-75210075	7.55e-10	0.553775	0.195	0.129	0.00017	Pyramidal neurons	chr7:75208817-75208817
chr9-77967223-77968533	7.55e-10	0.726363	0.111	0.067	0.00017	Pyramidal neurons	chr9:77967878-77967878
chr19-41119544-41120780	7.56e-10	0.967605	0.083	0.041	0.000171	Pyramidal neurons	chr19:41120162-41120162
chr11-52400197-52401202	7.57e-10	3.61755	0.01	0.001	0.000171	Pyramidal neurons	chr11:52400699-52400699
chr13-46510176-46511219	7.59e-10	1.57938	0.034	0.012	0.000171	Pyramidal neurons	chr13:46510697-46510697
chr9-62276437-62277839	7.59e-10	1.41878	0.037	0.014	0.000171	Pyramidal neurons	chr9:62277138-62277138
chr1-69429343-69430266	7.59e-10	-1.57547	0.008	0.024	0.000171	Pyramidal neurons	chr1:69429804-69429804
chr17-11803360-11804687	7.61e-10	-1.14519	0.017	0.037	0.000172	Pyramidal neurons	chr17:11804023-11804023
chr5-32030829-32032105	7.61e-10	-1.52904	0.008	0.02	0.000172	Pyramidal neurons	chr5:32031467-32031467
chr6-40189930-40191015	7.61e-10	1.65617	0.029	0.009	0.000172	Pyramidal neurons	chr6:40190472-40190472
chr1-65981349-65982362	7.67e-10	1.18814	0.053	0.023	0.000173	Pyramidal neurons	chr1:65981855-65981855
chr4-149577777-149579725	7.68e-10	0.956067	0.073	0.039	0.000173	Pyramidal neurons	chr4:149578751-149578751
chr13-21916749-21917667	7.69e-10	2.69255	0.011	0.002	0.000174	Pyramidal neurons	chr13:21917208-21917208
chr2-180897818-180898911	7.72e-10	-1.00135	0.029	0.058	0.000174	Pyramidal neurons	chr2:180898364-180898364
chr4-134119572-134120885	7.74e-10	-1.38403	0.011	0.024	0.000175	Pyramidal neurons	chr4:134120228-134120228
chr17-46735659-46737045	7.75e-10	-1.90836	0.004	0.015	0.000175	Pyramidal neurons	chr17:46736352-46736352
chr1-177591883-177593174	7.77e-10	2.54661	0.015	0.003	0.000175	Pyramidal neurons	chr1:177592528-177592528
chr16-15931723-15932738	7.77e-10	-1.63418	0.007	0.02	0.000175	Pyramidal neurons	chr16:15932230-15932230
chr9-25258868-25261898	7.81e-10	1.9577	0.022	0.006	0.000176	Pyramidal neurons	chr9:25260383-25260383
chr15-13158487-13159455	7.83e-10	2.87572	0.013	0.002	0.000177	Pyramidal neurons	chr15:13158971-13158971
chr10-35381427-35382369	7.85e-10	2.3972	0.016	0.003	0.000177	Pyramidal neurons	chr10:35381898-35381898
chr11-103981417-103983022	7.87e-10	0.837816	0.085	0.046	0.000178	Pyramidal neurons	chr11:103982219-103982219
chr10-117815781-117817339	7.88e-10	-2.42561	0.003	0.013	0.000178	Pyramidal neurons	chr10:117816560-117816560
chr14-66803727-66805938	7.89e-10	-0.939229	0.016	0.029	0.000178	Pyramidal neurons	chr14:66804832-66804832
chr8-41821175-41822290	7.9e-10	2.40079	0.018	0.004	0.000178	Pyramidal neurons	chr8:41821732-41821732
chr10-58904999-58905969	7.91e-10	-1.81454	0.005	0.017	0.000178	Pyramidal neurons	chr10:58905484-58905484
chr5-17452407-17453383	7.92e-10	2.89992	0.011	0.002	0.000179	Pyramidal neurons	chr5:17452895-17452895
chr7-28915652-28918944	7.94e-10	-0.594227	0.071	0.099	0.000179	Pyramidal neurons	chr7:28917298-28917298
chr12-11149042-11150627	7.96e-10	-0.486018	0.097	0.129	0.00018	Pyramidal neurons	chr12:11149834-11149834
chr2-169694364-169695527	7.96e-10	-1.77566	0.006	0.018	0.00018	Pyramidal neurons	chr2:169694945-169694945
chr14-71776790-71777825	7.99e-10	-1.89821	0.005	0.019	0.00018	Pyramidal neurons	chr14:71777307-71777307
chr10-75848831-75849995	8.02e-10	1.29705	0.038	0.014	0.000181	Pyramidal neurons	chr10:75849413-75849413
chr2-146522015-146522984	8.03e-10	3.27475	0.01	0.001	0.000181	Pyramidal neurons	chr2:146522499-146522499
chr8-126556548-126559575	8.04e-10	-2.2271	0.003	0.014	0.000182	Pyramidal neurons	chr8:126558061-126558061
chr18-57548138-57551689	8.06e-10	1.04757	0.055	0.026	0.000182	Pyramidal neurons	chr18:57549913-57549913
chr19-46147012-46147902	8.11e-10	3.04259	0.012	0.002	0.000183	Pyramidal neurons	chr19:46147457-46147457
chr4-134450145-134452639	8.12e-10	-0.613957	0.065	0.09	0.000183	Pyramidal neurons	chr4:134451392-134451392
chr7-127341831-127343249	8.12e-10	1.86252	0.018	0.005	0.000183	Pyramidal neurons	chr7:127342540-127342540
chr12-13093854-13095055	8.14e-10	1.38124	0.043	0.017	0.000184	Pyramidal neurons	chr12:13094454-13094454
chr5-53702317-53703474	8.15e-10	-0.746672	0.034	0.054	0.000184	Pyramidal neurons	chr5:53702895-53702895
chr16-50791149-50792232	8.15e-10	-1.48473	0.009	0.025	0.000184	Pyramidal neurons	chr16:50791690-50791690
chr7-140840133-140842143	8.16e-10	-0.64328	0.053	0.08	0.000184	Pyramidal neurons	chr7:140841138-140841138
chr2-90823444-90824479	8.2e-10	-0.471746	0.088	0.117	0.000185	Pyramidal neurons	chr2:90823961-90823961
chr7-84338501-84340578	8.21e-10	1.73545	0.025	0.008	0.000185	Pyramidal neurons	chr7:84339539-84339539
chr15-48302112-48303070	8.22e-10	-1.17533	0.016	0.035	0.000186	Pyramidal neurons	chr15:48302591-48302591
chr17-69845979-69847125	8.23e-10	1.74203	0.027	0.008	0.000186	Pyramidal neurons	chr17:69846552-69846552
chr11-67580805-67582753	8.23e-10	1.99191	0.022	0.006	0.000186	Pyramidal neurons	chr11:67581779-67581779
chr13-95735884-95737104	8.25e-10	-2.5146	0.002	0.012	0.000186	Pyramidal neurons	chr13:95736494-95736494
chr2-24872992-24874115	8.25e-10	-2.50587	0.002	0.01	0.000186	Pyramidal neurons	chr2:24873553-24873553
chr16-60605956-60607224	8.28e-10	-0.443441	0.106	0.136	0.000187	Pyramidal neurons	chr16:60606590-60606590
chr10-83329083-83330042	8.28e-10	3.26993	0.01	0.001	0.000187	Pyramidal neurons	chr10:83329562-83329562
chr14-76659091-76660048	8.29e-10	-1.47361	0.006	0.017	0.000187	Pyramidal neurons	chr14:76659569-76659569
chr10-110386300-110387307	8.31e-10	2.00695	0.021	0.005	0.000188	Pyramidal neurons	chr10:110386803-110386803
chr5-144262896-144264022	8.31e-10	-1.34206	0.01	0.024	0.000188	Pyramidal neurons	chr5:144263459-144263459
chr11-33748421-33750793	8.32e-10	-1.21349	0.015	0.035	0.000188	Pyramidal neurons	chr11:33749607-33749607
chr2-130678765-130680070	8.41e-10	-0.731248	0.037	0.062	0.00019	Pyramidal neurons	chr2:130679417-130679417
chr11-76340358-76341684	8.44e-10	2.84092	0.013	0.002	0.00019	Pyramidal neurons	chr11:76341021-76341021
chr15-71374070-71375127	8.44e-10	-1.37841	0.01	0.025	0.000191	Pyramidal neurons	chr15:71374598-71374598
chr5-122510332-122511848	8.45e-10	-0.511645	0.085	0.117	0.000191	Pyramidal neurons	chr5:122511090-122511090
chr10-106669197-106670679	8.46e-10	-1.56592	0.007	0.018	0.000191	Pyramidal neurons	chr10:106669938-106669938
chr9-15020804-15022036	8.46e-10	-1.05633	0.016	0.031	0.000191	Pyramidal neurons	chr9:15021420-15021420
chr6-139295377-139296374	8.46e-10	1.21758	0.054	0.024	0.000191	Pyramidal neurons	chr6:139295875-139295875
chr4-53437989-53443351	8.49e-10	0.308384	0.451	0.356	0.000192	Pyramidal neurons	chr4:53440670-53440670
chr11-121123252-121124473	8.5e-10	1.38765	0.042	0.016	0.000192	Pyramidal neurons	chr11:121123862-121123862
chr9-97494382-97495609	8.56e-10	-1.61346	0.005	0.016	0.000193	Pyramidal neurons	chr9:97494995-97494995
chr11-95747647-95749231	8.59e-10	-1.73728	0.005	0.016	0.000194	Pyramidal neurons	chr11:95748439-95748439
chr12-17052297-17054395	8.59e-10	1.57387	0.029	0.01	0.000194	Pyramidal neurons	chr12:17053346-17053346
chr14-38567855-38568933	8.62e-10	1.43846	0.038	0.013	0.000195	Pyramidal neurons	chr14:38568394-38568394
chr14-31809729-31810872	8.64e-10	2.95069	0.011	0.002	0.000195	Pyramidal neurons	chr14:31810300-31810300
chr8-70543913-70545005	8.65e-10	-1.5586	0.007	0.017	0.000195	Pyramidal neurons	chr8:70544459-70544459
chr8-95400891-95402081	8.65e-10	-1.95032	0.004	0.015	0.000195	Pyramidal neurons	chr8:95401486-95401486
chr10-128952333-128953347	8.66e-10	2.39183	0.014	0.003	0.000195	Pyramidal neurons	chr10:128952840-128952840
chr15-85279322-85280918	8.66e-10	-0.983413	0.024	0.046	0.000195	Pyramidal neurons	chr15:85280120-85280120
chr3-34718597-34719710	8.67e-10	3.0351	0.014	0.002	0.000196	Pyramidal neurons	chr3:34719153-34719153
chr3-155878055-155879115	8.7e-10	-2.38327	0.002	0.01	0.000196	Pyramidal neurons	chr3:155878585-155878585
chr6-60781146-60782380	8.72e-10	-2.18145	0.003	0.015	0.000197	Pyramidal neurons	chr6:60781763-60781763
chr2-131146306-131147637	8.72e-10	-1.0292	0.018	0.037	0.000197	Pyramidal neurons	chr2:131146971-131146971
chr8-123333774-123335176	8.73e-10	1.44543	0.033	0.011	0.000197	Pyramidal neurons	chr8:123334475-123334475
chr16-4934357-4937083	8.75e-10	0.860277	0.076	0.043	0.000197	Pyramidal neurons	chr16:4935720-4935720
chr18-38247359-38248520	8.76e-10	1.13768	0.055	0.025	0.000198	Pyramidal neurons	chr18:38247939-38247939
chr14-47507822-47509618	8.77e-10	-0.963909	0.029	0.055	0.000198	Pyramidal neurons	chr14:47508720-47508720
chr17-50587515-50589286	8.77e-10	1.59853	0.028	0.009	0.000198	Pyramidal neurons	chr17:50588400-50588400
chr14-60539914-60541180	8.79e-10	-1.48945	0.007	0.018	0.000198	Pyramidal neurons	chr14:60540547-60540547
chr15-90119340-90120560	8.8e-10	2.36171	0.018	0.004	0.000198	Pyramidal neurons	chr15:90119950-90119950
chr11-108092464-108093701	8.81e-10	-1.86746	0.005	0.015	0.000199	Pyramidal neurons	chr11:108093082-108093082
chr4-32506321-32507999	8.81e-10	1.29208	0.045	0.019	0.000199	Pyramidal neurons	chr4:32507160-32507160
chr7-141579644-141581119	8.81e-10	-1.17532	0.016	0.036	0.000199	Pyramidal neurons	chr7:141580381-141580381
chr13-93821539-93822739	8.85e-10	-1.9236	0.004	0.015	0.0002	Pyramidal neurons	chr13:93822139-93822139
chr11-74860699-74861956	8.88e-10	-1.02579	0.021	0.046	0.0002	Pyramidal neurons	chr11:74861327-74861327
chr17-6004851-6006849	8.92e-10	0.528361	0.191	0.133	0.000201	Pyramidal neurons	chr17:6005850-6005850
chr5-129123583-129125161	8.94e-10	1.08845	0.053	0.025	0.000202	Pyramidal neurons	chr5:129124372-129124372
chr15-85016978-85018265	8.95e-10	-1.55222	0.007	0.018	0.000202	Pyramidal neurons	chr15:85017621-85017621
chr2-103052075-103053129	8.95e-10	-1.6479	0.007	0.022	0.000202	Pyramidal neurons	chr2:103052602-103052602
chr12-77976595-77977748	8.96e-10	-1.04068	0.02	0.04	0.000202	Pyramidal neurons	chr12:77977171-77977171
chr16-59685566-59686902	8.98e-10	-1.0174	0.02	0.04	0.000203	Pyramidal neurons	chr16:59686234-59686234
chr4-135617842-135618898	9e-10	-1.16351	0.012	0.026	0.000203	Pyramidal neurons	chr4:135618370-135618370
chr11-80301438-80303573	9.01e-10	0.574822	0.162	0.107	0.000203	Pyramidal neurons	chr11:80302505-80302505
chr2-131862879-131864178	9.02e-10	-0.661826	0.049	0.078	0.000204	Pyramidal neurons	chr2:131863528-131863528
chr2-127478645-127480242	9.03e-10	1.06188	0.063	0.031	0.000204	Pyramidal neurons	chr2:127479443-127479443
chr6-84233575-84234655	9.04e-10	-2.37171	0.002	0.01	0.000204	Pyramidal neurons	chr6:84234115-84234115
chr2-59472815-59474077	9.05e-10	-1.3258	0.012	0.03	0.000204	Pyramidal neurons	chr2:59473446-59473446
chr13-34374541-34376492	9.07e-10	1.77653	0.025	0.007	0.000205	Pyramidal neurons	chr13:34375516-34375516
chr6-84871243-84872229	9.07e-10	-2.47227	0.002	0.011	0.000205	Pyramidal neurons	chr6:84871736-84871736
chr3-129475751-129477073	9.11e-10	-0.950518	0.023	0.044	0.000205	Pyramidal neurons	chr3:129476412-129476412
chr3-119066854-119068069	9.12e-10	1.35597	0.043	0.017	0.000206	Pyramidal neurons	chr3:119067461-119067461
chr3-131573617-131575330	9.13e-10	1.55709	0.021	0.007	0.000206	Pyramidal neurons	chr3:131574473-131574473
chr4-11998148-11999571	9.15e-10	0.8323	0.092	0.051	0.000207	Pyramidal neurons	chr4:11998859-11998859
chr17-24700421-24702393	9.16e-10	-1.11469	0.022	0.048	0.000207	Pyramidal neurons	chr17:24701407-24701407
chr5-43797317-43798459	9.16e-10	-1.15879	0.016	0.036	0.000207	Pyramidal neurons	chr5:43797888-43797888
chr11-9313600-9314647	9.16e-10	-1.82724	0.004	0.014	0.000207	Pyramidal neurons	chr11:9314123-9314123
chr1-89568140-89569417	9.19e-10	2.8843	0.014	0.002	0.000207	Pyramidal neurons	chr1:89568778-89568778
chr7-78344974-78346449	9.2e-10	-1.6534	0.007	0.023	0.000208	Pyramidal neurons	chr7:78345711-78345711
chr1-157483833-157484813	9.22e-10	1.30441	0.042	0.018	0.000208	Pyramidal neurons	chr1:157484323-157484323
chrX-12156835-12158019	9.24e-10	1.49178	0.027	0.009	0.000208	Pyramidal neurons	chrX:12157427-12157427
chr17-84601372-84604956	9.28e-10	-0.90192	0.032	0.057	0.000209	Pyramidal neurons	chr17:84603164-84603164
chr3-127168995-127170599	9.35e-10	-1.56451	0.008	0.021	0.000211	Pyramidal neurons	chr3:127169797-127169797
chr12-67862339-67863286	9.35e-10	-0.650064	0.053	0.079	0.000211	Pyramidal neurons	chr12:67862812-67862812
chr13-96166056-96167257	9.36e-10	1.53594	0.035	0.012	0.000211	Pyramidal neurons	chr13:96166656-96166656
chr15-92047583-92048972	9.38e-10	1.36902	0.044	0.017	0.000212	Pyramidal neurons	chr15:92048277-92048277
chr2-131876089-131877398	9.43e-10	1.4071	0.036	0.014	0.000213	Pyramidal neurons	chr2:131876743-131876743
chr2-157384450-157385783	9.46e-10	-1.44266	0.009	0.021	0.000213	Pyramidal neurons	chr2:157385116-157385116
chr14-74921541-74922602	9.46e-10	-2.41097	0.002	0.01	0.000213	Pyramidal neurons	chr14:74922071-74922071
chr7-25626976-25627830	9.47e-10	-1.25	0.009	0.021	0.000214	Pyramidal neurons	chr7:25627403-25627403
chr3-100678606-100680926	9.47e-10	-1.72235	0.005	0.014	0.000214	Pyramidal neurons	chr3:100679766-100679766
chr5-8356984-8358178	9.48e-10	2.29886	0.017	0.004	0.000214	Pyramidal neurons	chr5:8357581-8357581
chr5-139229290-139230454	9.49e-10	1.15382	0.052	0.023	0.000214	Pyramidal neurons	chr5:139229872-139229872
chr4-141397641-141398769	9.5e-10	-1.35377	0.01	0.027	0.000214	Pyramidal neurons	chr4:141398205-141398205
chr8-61384026-61388443	9.53e-10	-0.541092	0.077	0.11	0.000215	Pyramidal neurons	chr8:61386234-61386234
chr4-149571316-149573579	9.55e-10	-1.59584	0.005	0.017	0.000216	Pyramidal neurons	chr4:149572447-149572447
chr3-156422785-156423810	9.56e-10	3.45155	0.011	0.001	0.000216	Pyramidal neurons	chr3:156423297-156423297
chr11-56746713-56747765	9.57e-10	-2.86589	0.001	0.01	0.000216	Pyramidal neurons	chr11:56747239-56747239
chr4-131209607-131210778	9.6e-10	-1.49264	0.01	0.027	0.000217	Pyramidal neurons	chr4:131210192-131210192
chr12-13556653-13558110	9.6e-10	-2.36203	0.002	0.011	0.000217	Pyramidal neurons	chr12:13557381-13557381
chr6-32701989-32704338	9.64e-10	-0.441813	0.098	0.127	0.000217	Pyramidal neurons	chr6:32703163-32703163
chr12-86089752-86092829	9.65e-10	1.05453	0.055	0.027	0.000218	Pyramidal neurons	chr12:86091290-86091290
chr6-126665813-126667764	9.68e-10	1.51949	0.033	0.012	0.000218	Pyramidal neurons	chr6:126666788-126666788
chr19-57802288-57803739	9.68e-10	1.01408	0.06	0.029	0.000218	Pyramidal neurons	chr19:57803013-57803013
chr10-67957004-67958149	9.69e-10	3.65088	0.013	0.001	0.000219	Pyramidal neurons	chr10:67957576-67957576
chr5-116114899-116116066	9.71e-10	1.86006	0.021	0.005	0.000219	Pyramidal neurons	chr5:116115482-116115482
chr5-37253195-37255190	9.74e-10	0.990519	0.07	0.036	0.00022	Pyramidal neurons	chr5:37254192-37254192
chr3-88623343-88625508	9.76e-10	-0.784029	0.045	0.077	0.00022	Pyramidal neurons	chr3:88624425-88624425
chr11-113266337-113267512	9.78e-10	-0.549758	0.068	0.095	0.000221	Pyramidal neurons	chr11:113266924-113266924
chr19-57696345-57697440	9.79e-10	1.65722	0.029	0.009	0.000221	Pyramidal neurons	chr19:57696892-57696892
chr4-152290034-152291408	9.8e-10	2.86954	0.016	0.002	0.000221	Pyramidal neurons	chr4:152290721-152290721
chr2-49119467-49120623	9.81e-10	2.41253	0.015	0.003	0.000221	Pyramidal neurons	chr2:49120045-49120045
chr2-167920715-167921816	9.82e-10	-2.64092	0.002	0.01	0.000222	Pyramidal neurons	chr2:167921265-167921265
chr11-24421948-24423178	9.83e-10	-1.29639	0.011	0.028	0.000222	Pyramidal neurons	chr11:24422563-24422563
chr3-59113594-59114712	9.84e-10	-2.38461	0.002	0.012	0.000222	Pyramidal neurons	chr3:59114153-59114153
chr9-83359162-83360321	9.84e-10	-1.45533	0.01	0.028	0.000222	Pyramidal neurons	chr9:83359741-83359741
chr7-27215428-27216637	9.84e-10	3.118	0.011	0.001	0.000222	Pyramidal neurons	chr7:27216032-27216032
chr8-82884638-82886234	9.89e-10	1.16479	0.051	0.023	0.000223	Pyramidal neurons	chr8:82885436-82885436
chr13-91413693-91414803	9.92e-10	1.22047	0.051	0.022	0.000224	Pyramidal neurons	chr13:91414248-91414248
chr5-110996256-110998636	9.95e-10	1.03015	0.057	0.027	0.000225	Pyramidal neurons	chr5:110997446-110997446
chr7-135612166-135615926	1e-09	0.874006	0.077	0.04	0.000226	Pyramidal neurons	chr7:135614046-135614046
chr17-42745401-42746347	1e-09	2.24397	0.018	0.004	0.000226	Pyramidal neurons	chr17:42745874-42745874
chr13-15781333-15782400	1e-09	2.96405	0.012	0.002	0.000227	Pyramidal neurons	chr13:15781866-15781866
chr4-137919378-137922148	1e-09	1.38308	0.039	0.015	0.000227	Pyramidal neurons	chr4:137920763-137920763
chr2-117268638-117269663	1.01e-09	3.23754	0.012	0.001	0.000227	Pyramidal neurons	chr2:117269150-117269150
chr2-29897682-29899111	1.01e-09	-1.50684	0.007	0.018	0.000228	Pyramidal neurons	chr2:29898396-29898396
chr13-44807924-44809514	1.01e-09	1.83162	0.027	0.008	0.000228	Pyramidal neurons	chr13:44808719-44808719
chr4-49022798-49024336	1.01e-09	-1.25763	0.013	0.03	0.000228	Pyramidal neurons	chr4:49023567-49023567
chr18-24871890-24872930	1.01e-09	2.26178	0.017	0.004	0.000229	Pyramidal neurons	chr18:24872410-24872410
chr14-43796536-43797766	1.02e-09	2.70391	0.015	0.002	0.000229	Pyramidal neurons	chr14:43797151-43797151
chr16-45714259-45715403	1.02e-09	2.25445	0.024	0.005	0.000229	Pyramidal neurons	chr16:45714831-45714831
chr8-121697220-121699023	1.02e-09	0.90754	0.069	0.034	0.00023	Pyramidal neurons	chr8:121698121-121698121
chr5-35942140-35944163	1.02e-09	1.8378	0.022	0.007	0.000231	Pyramidal neurons	chr5:35943151-35943151
chr18-21641636-21643311	1.03e-09	1.64268	0.027	0.009	0.000232	Pyramidal neurons	chr18:21642473-21642473
chr8-87673658-87674807	1.03e-09	-2.40224	0.002	0.011	0.000232	Pyramidal neurons	chr8:87674232-87674232
chr18-37914974-37917328	1.03e-09	-1.24608	0.014	0.032	0.000233	Pyramidal neurons	chr18:37916151-37916151
chr3-138809031-138810307	1.04e-09	-1.24678	0.012	0.027	0.000234	Pyramidal neurons	chr3:138809669-138809669
chr1-143503157-143504406	1.04e-09	1.14088	0.064	0.03	0.000234	Pyramidal neurons	chr1:143503781-143503781
chr11-104307007-104308081	1.04e-09	-1.67553	0.005	0.016	0.000234	Pyramidal neurons	chr11:104307544-104307544
chr8-103426163-103427275	1.04e-09	-1.50297	0.009	0.024	0.000234	Pyramidal neurons	chr8:103426719-103426719
chr18-21147660-21148800	1.04e-09	-1.73646	0.005	0.016	0.000235	Pyramidal neurons	chr18:21148230-21148230
chr15-37780036-37781048	1.04e-09	1.92948	0.019	0.005	0.000236	Pyramidal neurons	chr15:37780542-37780542
chr13-119742734-119744597	1.04e-09	1.19911	0.043	0.019	0.000236	Pyramidal neurons	chr13:119743665-119743665
chr10-12592810-12594846	1.05e-09	-2.55699	0.002	0.01	0.000236	Pyramidal neurons	chr10:12593828-12593828
chr14-79345993-79347271	1.05e-09	1.72624	0.029	0.009	0.000237	Pyramidal neurons	chr14:79346632-79346632
chr5-99270407-99272406	1.05e-09	1.67406	0.028	0.009	0.000237	Pyramidal neurons	chr5:99271406-99271406
chr3-40262224-40263334	1.05e-09	1.32431	0.048	0.02	0.000237	Pyramidal neurons	chr3:40262779-40262779
chr1-42347046-42348246	1.06e-09	-2.35128	0.002	0.01	0.000238	Pyramidal neurons	chr1:42347646-42347646
chr2-181640501-181641748	1.06e-09	2.89084	0.011	0.002	0.000238	Pyramidal neurons	chr2:181641124-181641124
chr2-123397227-123398226	1.06e-09	2.56136	0.015	0.003	0.000239	Pyramidal neurons	chr2:123397726-123397726
chr13-69624299-69625428	1.06e-09	-1.05273	0.02	0.041	0.000239	Pyramidal neurons	chr13:69624863-69624863
chr6-144202379-144203327	1.06e-09	3.33173	0.014	0.001	0.00024	Pyramidal neurons	chr6:144202853-144202853
chr6-29488318-29489466	1.06e-09	-1.45727	0.007	0.018	0.00024	Pyramidal neurons	chr6:29488892-29488892
chr2-103667627-103671163	1.06e-09	0.724074	0.118	0.068	0.00024	Pyramidal neurons	chr2:103669395-103669395
chr11-120293334-120294539	1.07e-09	-2.15466	0.002	0.011	0.00024	Pyramidal neurons	chr11:120293936-120293936
chr13-41212918-41214100	1.07e-09	2.6995	0.014	0.002	0.000241	Pyramidal neurons	chr13:41213509-41213509
chr13-52416084-52417446	1.07e-09	3.19268	0.011	0.001	0.000241	Pyramidal neurons	chr13:52416765-52416765
chr11-68819157-68820132	1.07e-09	-0.839936	0.019	0.033	0.000241	Pyramidal neurons	chr11:68819644-68819644
chr3-96734658-96735911	1.07e-09	-0.774999	0.034	0.058	0.000242	Pyramidal neurons	chr3:96735284-96735284
chr1-163865133-163866141	1.07e-09	-1.55957	0.008	0.024	0.000242	Pyramidal neurons	chr1:163865637-163865637
chr9-99636552-99638108	1.07e-09	4.18471	0.01	0.001	0.000242	Pyramidal neurons	chr9:99637330-99637330
chr4-104679299-104680244	1.08e-09	2.81099	0.011	0.002	0.000243	Pyramidal neurons	chr4:104679771-104679771
chr11-44975986-44977136	1.08e-09	-1.3146	0.01	0.023	0.000245	Pyramidal neurons	chr11:44976561-44976561
chr2-32238944-32240197	1.09e-09	-2.17996	0.002	0.011	0.000245	Pyramidal neurons	chr2:32239570-32239570
chr7-78887104-78888253	1.09e-09	-1.18652	0.015	0.033	0.000245	Pyramidal neurons	chr7:78887678-78887678
chr12-5028577-5029698	1.09e-09	-1.68954	0.006	0.02	0.000245	Pyramidal neurons	chr12:5029137-5029137
chr17-34676184-34677576	1.09e-09	-1.0969	0.011	0.024	0.000246	Pyramidal neurons	chr17:34676880-34676880
chr16-25263466-25265922	1.09e-09	0.9641	0.062	0.031	0.000246	Pyramidal neurons	chr16:25264694-25264694
chr11-26805688-26807965	1.1e-09	1.07649	0.061	0.029	0.000247	Pyramidal neurons	chr11:26806826-26806826
chr4-83230636-83231738	1.1e-09	-2.55195	0.002	0.013	0.000248	Pyramidal neurons	chr4:83231187-83231187
chr19-4452057-4453079	1.1e-09	-0.780215	0.035	0.059	0.000248	Pyramidal neurons	chr19:4452568-4452568
chr12-117583890-117585334	1.1e-09	0.941504	0.07	0.038	0.000248	Pyramidal neurons	chr12:117584612-117584612
chr3-82492547-82493795	1.11e-09	-1.38602	0.01	0.025	0.00025	Pyramidal neurons	chr3:82493171-82493171
chr7-123752919-123753917	1.11e-09	1.9653	0.022	0.006	0.00025	Pyramidal neurons	chr7:123753418-123753418
chr1-143645837-143647684	1.11e-09	-1.15468	0.014	0.03	0.00025	Pyramidal neurons	chr1:143646760-143646760
chr11-7105030-7106089	1.11e-09	1.65427	0.029	0.01	0.00025	Pyramidal neurons	chr11:7105559-7105559
chr2-9593426-9594673	1.11e-09	4.16766	0.01	0.001	0.00025	Pyramidal neurons	chr2:9594049-9594049
chr11-53351690-53352466	1.11e-09	2.67854	0.019	0.003	0.000251	Pyramidal neurons	chr11:53352078-53352078
chr6-119104968-119109446	1.11e-09	0.393837	0.3	0.228	0.000251	Pyramidal neurons	chr6:119107207-119107207
chr6-122833615-122835038	1.11e-09	1.83429	0.024	0.007	0.000251	Pyramidal neurons	chr6:122834326-122834326
chr7-139799452-139800551	1.12e-09	-1.43101	0.008	0.02	0.000252	Pyramidal neurons	chr7:139800001-139800001
chr18-9024569-9025881	1.12e-09	-1.21748	0.011	0.025	0.000252	Pyramidal neurons	chr18:9025225-9025225
chr4-62292234-62293504	1.12e-09	-1.35634	0.008	0.019	0.000252	Pyramidal neurons	chr4:62292869-62292869
chr16-9882011-9883668	1.12e-09	0.682625	0.122	0.074	0.000252	Pyramidal neurons	chr16:9882839-9882839
chr11-113797269-113798711	1.12e-09	-0.39369	0.115	0.145	0.000253	Pyramidal neurons	chr11:113797990-113797990
chr10-39504668-39505871	1.12e-09	-2.39932	0.002	0.01	0.000253	Pyramidal neurons	chr10:39505269-39505269
chr12-100896211-100897449	1.12e-09	-2.28171	0.003	0.014	0.000253	Pyramidal neurons	chr12:100896830-100896830
chr1-124775197-124776273	1.12e-09	1.56521	0.032	0.011	0.000254	Pyramidal neurons	chr1:124775735-124775735
chr9-78168126-78169905	1.13e-09	-2.14348	0.004	0.016	0.000254	Pyramidal neurons	chr9:78169015-78169015
chr14-80054106-80055103	1.13e-09	-2.35196	0.002	0.012	0.000254	Pyramidal neurons	chr14:80054604-80054604
chr4-129774267-129775242	1.13e-09	-1.53887	0.006	0.017	0.000254	Pyramidal neurons	chr4:129774754-129774754
chr4-76385271-76386732	1.13e-09	0.840574	0.08	0.043	0.000255	Pyramidal neurons	chr4:76386001-76386001
chr18-43073816-43074849	1.13e-09	2.28078	0.02	0.004	0.000255	Pyramidal neurons	chr18:43074332-43074332
chrX-167749078-167750030	1.13e-09	-1.43297	0.01	0.028	0.000256	Pyramidal neurons	chrX:167749554-167749554
chr14-54733092-54734589	1.13e-09	1.3642	0.042	0.016	0.000256	Pyramidal neurons	chr14:54733840-54733840
chr9-20709805-20711194	1.13e-09	-1.28391	0.008	0.018	0.000256	Pyramidal neurons	chr9:20710499-20710499
chr1-154412735-154413783	1.13e-09	2.32939	0.015	0.003	0.000256	Pyramidal neurons	chr1:154413259-154413259
chr2-21273045-21274169	1.14e-09	-2.33655	0.002	0.012	0.000256	Pyramidal neurons	chr2:21273607-21273607
chr13-77274928-77275905	1.14e-09	1.12917	0.061	0.027	0.000257	Pyramidal neurons	chr13:77275416-77275416
chr4-104982753-104983860	1.14e-09	1.99735	0.02	0.005	0.000257	Pyramidal neurons	chr4:104983306-104983306
chr6-112517374-112518291	1.14e-09	2.15663	0.019	0.005	0.000257	Pyramidal neurons	chr6:112517832-112517832
chr9-29795673-29797164	1.14e-09	1.20342	0.041	0.017	0.000258	Pyramidal neurons	chr9:29796418-29796418
chr13-97502708-97504525	1.15e-09	-0.886056	0.029	0.051	0.000259	Pyramidal neurons	chr13:97503616-97503616
chr9-55003212-55004280	1.15e-09	2.48835	0.014	0.003	0.000259	Pyramidal neurons	chr9:55003746-55003746
chr8-105473861-105474988	1.15e-09	1.01394	0.068	0.035	0.00026	Pyramidal neurons	chr8:105474424-105474424
chr6-93671209-93673058	1.15e-09	-2.07585	0.003	0.013	0.00026	Pyramidal neurons	chr6:93672133-93672133
chr7-29784836-29786276	1.15e-09	1.16178	0.047	0.021	0.00026	Pyramidal neurons	chr7:29785556-29785556
chr7-141459980-141461275	1.15e-09	2.6732	0.011	0.002	0.00026	Pyramidal neurons	chr7:141460627-141460627
chr9-96732755-96734151	1.15e-09	-0.785541	0.022	0.037	0.00026	Pyramidal neurons	chr9:96733453-96733453
chr7-111748025-111749526	1.15e-09	-0.375867	0.119	0.147	0.00026	Pyramidal neurons	chr7:111748775-111748775
chr6-127554548-127556675	1.15e-09	-2.0642	0.004	0.014	0.000261	Pyramidal neurons	chr6:127555611-127555611
chr6-43532802-43534013	1.16e-09	-0.721019	0.036	0.057	0.000262	Pyramidal neurons	chr6:43533407-43533407
chr7-124231722-124232973	1.16e-09	-1.17977	0.015	0.033	0.000263	Pyramidal neurons	chr7:124232347-124232347
chr18-36764673-36765822	1.17e-09	-1.50627	0.01	0.029	0.000263	Pyramidal neurons	chr18:36765247-36765247
chr12-45944239-45945288	1.17e-09	2.29376	0.02	0.004	0.000263	Pyramidal neurons	chr12:45944763-45944763
chr9-80209402-80210525	1.17e-09	-0.870117	0.029	0.051	0.000265	Pyramidal neurons	chr9:80209963-80209963
chr16-33872987-33874001	1.18e-09	3.35125	0.011	0.001	0.000266	Pyramidal neurons	chr16:33873494-33873494
chr5-113038323-113039886	1.18e-09	1.13293	0.055	0.026	0.000266	Pyramidal neurons	chr5:113039104-113039104
chr1-165285944-165289023	1.18e-09	-0.62467	0.06	0.091	0.000267	Pyramidal neurons	chr1:165287483-165287483
chr8-73204144-73205199	1.18e-09	2.66922	0.011	0.002	0.000267	Pyramidal neurons	chr8:73204671-73204671
chr16-20818372-20819541	1.19e-09	-2.19107	0.002	0.011	0.000268	Pyramidal neurons	chr16:20818956-20818956
chr14-55088148-55091914	1.19e-09	0.466415	0.193	0.133	0.000269	Pyramidal neurons	chr14:55090031-55090031
chr15-94770545-94772117	1.19e-09	0.818331	0.074	0.041	0.000269	Pyramidal neurons	chr15:94771331-94771331
chr5-90032687-90033762	1.2e-09	-0.593172	0.058	0.082	0.00027	Pyramidal neurons	chr5:90033224-90033224
chr2-59829808-59831247	1.2e-09	1.51258	0.032	0.011	0.00027	Pyramidal neurons	chr2:59830527-59830527
chr7-88214334-88215304	1.2e-09	1.60699	0.03	0.01	0.00027	Pyramidal neurons	chr7:88214819-88214819
chr8-123527127-123528853	1.2e-09	-0.41618	0.1	0.127	0.000271	Pyramidal neurons	chr8:123527990-123527990
chr1-34830346-34832355	1.2e-09	1.54957	0.033	0.012	0.000271	Pyramidal neurons	chr1:34831350-34831350
chr17-25210033-25212536	1.2e-09	-0.635994	0.053	0.08	0.000271	Pyramidal neurons	chr17:25211284-25211284
chr10-25998936-26000434	1.2e-09	-0.70727	0.04	0.065	0.000271	Pyramidal neurons	chr10:25999685-25999685
chr12-71136476-71137331	1.2e-09	-0.367335	0.13	0.155	0.000272	Pyramidal neurons	chr12:71136903-71136903
chr19-22878364-22879680	1.2e-09	-2.13524	0.003	0.013	0.000272	Pyramidal neurons	chr19:22879022-22879022
chr1-134818415-134820150	1.21e-09	1.55723	0.034	0.012	0.000273	Pyramidal neurons	chr1:134819282-134819282
chr12-108135363-108136694	1.21e-09	-1.55748	0.008	0.021	0.000274	Pyramidal neurons	chr12:108136028-108136028
chr2-18956355-18957757	1.22e-09	-2.61084	0.002	0.011	0.000274	Pyramidal neurons	chr2:18957056-18957056
chr11-107991700-107992928	1.22e-09	-1.67536	0.007	0.02	0.000275	Pyramidal neurons	chr11:107992314-107992314
chr7-126833043-126834385	1.22e-09	-2.59796	0.002	0.011	0.000276	Pyramidal neurons	chr7:126833714-126833714
chr6-65078698-65079751	1.23e-09	3.14963	0.011	0.001	0.000277	Pyramidal neurons	chr6:65079224-65079224
chr11-94280866-94282893	1.23e-09	-1.09798	0.018	0.037	0.000278	Pyramidal neurons	chr11:94281879-94281879
chr4-137695049-137700261	1.23e-09	0.606466	0.121	0.081	0.000279	Pyramidal neurons	chr4:137697655-137697655
chr5-134351811-134354079	1.24e-09	0.814774	0.106	0.059	0.000279	Pyramidal neurons	chr5:134352945-134352945
chr3-85682010-85682936	1.24e-09	2.14018	0.019	0.004	0.000279	Pyramidal neurons	chr3:85682473-85682473
chr6-140147703-140149252	1.24e-09	-0.614379	0.053	0.079	0.000279	Pyramidal neurons	chr6:140148477-140148477
chr19-19726657-19727737	1.24e-09	2.75061	0.014	0.002	0.000279	Pyramidal neurons	chr19:19727197-19727197
chr2-70656511-70658433	1.24e-09	-0.63519	0.057	0.085	0.00028	Pyramidal neurons	chr2:70657472-70657472
chr9-121594477-121595874	1.24e-09	-1.01713	0.023	0.046	0.00028	Pyramidal neurons	chr9:121595175-121595175
chr3-152993251-152994459	1.24e-09	-0.677213	0.046	0.071	0.00028	Pyramidal neurons	chr3:152993855-152993855
chr13-20459647-20460844	1.24e-09	1.35028	0.041	0.016	0.00028	Pyramidal neurons	chr13:20460245-20460245
chr1-170294279-170295679	1.24e-09	1.23461	0.049	0.021	0.000281	Pyramidal neurons	chr1:170294979-170294979
chr4-136648554-136649963	1.24e-09	-0.453965	0.094	0.129	0.000281	Pyramidal neurons	chr4:136649258-136649258
chr6-37149072-37151098	1.24e-09	1.48879	0.031	0.01	0.000281	Pyramidal neurons	chr6:37150085-37150085
chr2-149937804-149938991	1.25e-09	-1.26838	0.012	0.029	0.000282	Pyramidal neurons	chr2:149938397-149938397
chr1-78425397-78426722	1.26e-09	0.882428	0.084	0.046	0.000284	Pyramidal neurons	chr1:78426059-78426059
chrX-139920264-139921230	1.26e-09	-1.29186	0.008	0.019	0.000284	Pyramidal neurons	chrX:139920747-139920747
chr15-68570697-68571945	1.26e-09	-1.27838	0.013	0.031	0.000285	Pyramidal neurons	chr15:68571321-68571321
chr7-48994013-48995974	1.27e-09	-1.34034	0.01	0.023	0.000286	Pyramidal neurons	chr7:48994993-48994993
chr16-92134101-92135140	1.27e-09	1.34362	0.042	0.017	0.000286	Pyramidal neurons	chr16:92134620-92134620
chr10-96214934-96215802	1.27e-09	-2.04593	0.004	0.014	0.000286	Pyramidal neurons	chr10:96215368-96215368
chr15-101341336-101342782	1.27e-09	0.774163	0.105	0.061	0.000287	Pyramidal neurons	chr15:101342059-101342059
chr13-42793897-42794972	1.27e-09	2.63835	0.014	0.002	0.000287	Pyramidal neurons	chr13:42794434-42794434
chr7-65059951-65061041	1.28e-09	-2.51501	0.002	0.01	0.000288	Pyramidal neurons	chr7:65060496-65060496
chr13-52878932-52881548	1.28e-09	-0.461415	0.08	0.102	0.000288	Pyramidal neurons	chr13:52880240-52880240
chr15-12414273-12416500	1.28e-09	0.989414	0.075	0.038	0.000288	Pyramidal neurons	chr15:12415386-12415386
chr16-6992858-6993971	1.28e-09	-1.24347	0.015	0.034	0.000289	Pyramidal neurons	chr16:6993414-6993414
chr14-66931135-66932631	1.28e-09	0.808341	0.093	0.052	0.000289	Pyramidal neurons	chr14:66931883-66931883
chr9-95783367-95787100	1.28e-09	0.756279	0.103	0.061	0.000289	Pyramidal neurons	chr9:95785233-95785233
chr1-134311328-134312474	1.28e-09	-1.01259	0.021	0.042	0.00029	Pyramidal neurons	chr1:134311901-134311901
chr4-70545875-70546881	1.28e-09	-2.73771	0.002	0.01	0.00029	Pyramidal neurons	chr4:70546378-70546378
chr6-108410114-108411527	1.29e-09	-0.816964	0.03	0.051	0.00029	Pyramidal neurons	chr6:108410820-108410820
chr11-98272489-98273737	1.29e-09	-1.69676	0.005	0.017	0.000291	Pyramidal neurons	chr11:98273113-98273113
chr14-45815178-45816266	1.29e-09	3.16112	0.013	0.001	0.000291	Pyramidal neurons	chr14:45815722-45815722
chr13-48604530-48605607	1.29e-09	3.17587	0.012	0.001	0.000292	Pyramidal neurons	chr13:48605068-48605068
chr13-99429327-99430355	1.29e-09	2.47969	0.013	0.002	0.000292	Pyramidal neurons	chr13:99429841-99429841
chr15-35770980-35772149	1.3e-09	2.32976	0.018	0.004	0.000292	Pyramidal neurons	chr15:35771564-35771564
chr1-130085556-130086870	1.3e-09	-0.682232	0.042	0.066	0.000293	Pyramidal neurons	chr1:130086213-130086213
chr10-126266936-126267987	1.3e-09	-0.770829	0.033	0.054	0.000294	Pyramidal neurons	chr10:126267461-126267461
chr9-29462238-29463689	1.3e-09	1.39311	0.039	0.015	0.000294	Pyramidal neurons	chr9:29462963-29462963
chr19-15880556-15881675	1.32e-09	-2.09297	0.003	0.013	0.000297	Pyramidal neurons	chr19:15881115-15881115
chr12-88439873-88440951	1.32e-09	-2.66939	0.002	0.01	0.000298	Pyramidal neurons	chr12:88440412-88440412
chr11-77867222-77868767	1.32e-09	-0.65133	0.055	0.085	0.000298	Pyramidal neurons	chr11:77867994-77867994
chr13-106723033-106724270	1.33e-09	1.11955	0.062	0.029	0.000299	Pyramidal neurons	chr13:106723651-106723651
chr4-64142283-64143506	1.33e-09	1.26683	0.038	0.015	0.0003	Pyramidal neurons	chr4:64142894-64142894
chr11-102605828-102606689	1.33e-09	-2.18996	0.002	0.011	0.0003	Pyramidal neurons	chr11:102606258-102606258
chr2-97576504-97577617	1.33e-09	1.35314	0.03	0.011	0.0003	Pyramidal neurons	chr2:97577060-97577060
chr3-88155517-88157370	1.33e-09	-1.19286	0.01	0.022	0.000301	Pyramidal neurons	chr3:88156443-88156443
chr6-18590587-18591421	1.34e-09	-2.79313	0.001	0.01	0.000302	Pyramidal neurons	chr6:18591004-18591004
chr9-73275213-73276517	1.35e-09	-0.777094	0.029	0.049	0.000305	Pyramidal neurons	chr9:73275865-73275865
chr17-87549312-87551389	1.35e-09	1.77391	0.023	0.007	0.000306	Pyramidal neurons	chr17:87550350-87550350
chr2-155384627-155388021	1.36e-09	0.638519	0.12	0.076	0.000306	Pyramidal neurons	chr2:155386324-155386324
chr18-72326651-72327758	1.36e-09	-2.53701	0.002	0.011	0.000307	Pyramidal neurons	chr18:72327204-72327204
chr8-104098655-104102219	1.36e-09	-0.576001	0.058	0.081	0.000307	Pyramidal neurons	chr8:104100437-104100437
chr3-39718707-39719906	1.36e-09	1.1373	0.058	0.027	0.000307	Pyramidal neurons	chr3:39719306-39719306
chr5-110605370-110606416	1.36e-09	2.61908	0.018	0.003	0.000307	Pyramidal neurons	chr5:110605893-110605893
chr11-119524016-119527074	1.36e-09	0.63343	0.136	0.084	0.000307	Pyramidal neurons	chr11:119525545-119525545
chr12-104573994-104574930	1.36e-09	-2.21454	0.003	0.014	0.000308	Pyramidal neurons	chr12:104574462-104574462
chr6-39992513-39993678	1.37e-09	3.00853	0.01	0.001	0.000308	Pyramidal neurons	chr6:39993095-39993095
chr11-95034565-95035677	1.37e-09	0.964172	0.083	0.044	0.000309	Pyramidal neurons	chr11:95035121-95035121
chr11-75963499-75964650	1.37e-09	-3.04686	0.001	0.011	0.000309	Pyramidal neurons	chr11:75964074-75964074
chr4-150865322-150867445	1.37e-09	-1.00765	0.026	0.053	0.000309	Pyramidal neurons	chr4:150866383-150866383
chr8-14320937-14322499	1.37e-09	1.15461	0.045	0.019	0.000309	Pyramidal neurons	chr8:14321718-14321718
chr15-87638060-87639170	1.37e-09	3.32801	0.01	0.001	0.000309	Pyramidal neurons	chr15:87638615-87638615
chr5-136016780-136018400	1.37e-09	2.23367	0.015	0.004	0.00031	Pyramidal neurons	chr5:136017590-136017590
chr16-20289260-20291391	1.37e-09	1.78986	0.02	0.006	0.00031	Pyramidal neurons	chr16:20290325-20290325
chr8-17034576-17035718	1.38e-09	1.48428	0.032	0.01	0.00031	Pyramidal neurons	chr8:17035147-17035147
chr18-25346070-25347000	1.38e-09	-1.54864	0.006	0.016	0.000311	Pyramidal neurons	chr18:25346535-25346535
chr11-59496136-59497647	1.38e-09	1.12208	0.058	0.027	0.000311	Pyramidal neurons	chr11:59496891-59496891
chr7-80083545-80085450	1.38e-09	-1.05631	0.015	0.029	0.000312	Pyramidal neurons	chr7:80084497-80084497
chr8-102575017-102576045	1.38e-09	2.0072	0.023	0.006	0.000313	Pyramidal neurons	chr8:102575531-102575531
chr14-94653340-94654444	1.39e-09	1.91146	0.023	0.007	0.000313	Pyramidal neurons	chr14:94653892-94653892
chr13-46910581-46912635	1.39e-09	-1.28698	0.01	0.025	0.000313	Pyramidal neurons	chr13:46911608-46911608
chr2-132374923-132376172	1.39e-09	1.58522	0.036	0.012	0.000313	Pyramidal neurons	chr2:132375547-132375547
chr17-28734961-28737082	1.39e-09	1.06334	0.063	0.032	0.000314	Pyramidal neurons	chr17:28736021-28736021
chr9-110043753-110045442	1.39e-09	1.36899	0.038	0.015	0.000314	Pyramidal neurons	chr9:110044597-110044597
chr2-33345537-33347287	1.4e-09	-0.808038	0.02	0.034	0.000316	Pyramidal neurons	chr2:33346412-33346412
chr10-90963945-90965138	1.4e-09	-1.22502	0.014	0.029	0.000316	Pyramidal neurons	chr10:90964541-90964541
chr17-87797600-87799008	1.41e-09	-0.275917	0.177	0.202	0.000318	Pyramidal neurons	chr17:87798304-87798304
chr6-108895775-108897628	1.41e-09	0.938085	0.077	0.039	0.000319	Pyramidal neurons	chr6:108896701-108896701
chrX-128784162-128785113	1.42e-09	3.34782	0.01	0.001	0.00032	Pyramidal neurons	chrX:128784637-128784637
chr4-6895117-6898391	1.42e-09	-0.701451	0.041	0.064	0.000321	Pyramidal neurons	chr4:6896754-6896754
chr4-65958584-65960099	1.42e-09	1.211	0.046	0.02	0.000321	Pyramidal neurons	chr4:65959341-65959341
chr15-87881276-87882182	1.43e-09	3.07189	0.013	0.002	0.000322	Pyramidal neurons	chr15:87881729-87881729
chr3-30943058-30944437	1.43e-09	-1.76167	0.006	0.018	0.000322	Pyramidal neurons	chr3:30943747-30943747
chr16-94435388-94437691	1.43e-09	0.92536	0.063	0.032	0.000323	Pyramidal neurons	chr16:94436539-94436539
chr9-89552389-89553366	1.43e-09	2.35957	0.018	0.004	0.000323	Pyramidal neurons	chr9:89552877-89552877
chr16-33017448-33018490	1.43e-09	-1.62044	0.006	0.017	0.000323	Pyramidal neurons	chr16:33017969-33017969
chr18-40279067-40280188	1.44e-09	-1.25478	0.012	0.029	0.000324	Pyramidal neurons	chr18:40279627-40279627
chr3-10359028-10360074	1.44e-09	2.20578	0.018	0.004	0.000325	Pyramidal neurons	chr3:10359551-10359551
chr5-90402722-90403792	1.44e-09	1.44813	0.039	0.014	0.000326	Pyramidal neurons	chr5:90403257-90403257
chr16-96952575-96954647	1.45e-09	-2.95044	0.001	0.01	0.000326	Pyramidal neurons	chr16:96953611-96953611
chr2-93907331-93908793	1.45e-09	-0.501321	0.067	0.091	0.000327	Pyramidal neurons	chr2:93908062-93908062
chr2-48689494-48690492	1.45e-09	3.30044	0.01	0.001	0.000328	Pyramidal neurons	chr2:48689993-48689993
chr11-62913909-62915228	1.45e-09	2.64397	0.016	0.003	0.000328	Pyramidal neurons	chr11:62914568-62914568
chr5-130268410-130270132	1.46e-09	-0.576734	0.061	0.088	0.000329	Pyramidal neurons	chr5:130269271-130269271
chr10-39986328-39987436	1.46e-09	-1.69298	0.004	0.013	0.000329	Pyramidal neurons	chr10:39986882-39986882
chr15-23230416-23231773	1.46e-09	2.75472	0.011	0.002	0.000329	Pyramidal neurons	chr15:23231094-23231094
chr18-34882742-34885200	1.47e-09	0.697438	0.117	0.071	0.000332	Pyramidal neurons	chr18:34883971-34883971
chr16-12680920-12682175	1.48e-09	1.33557	0.042	0.017	0.000333	Pyramidal neurons	chr16:12681547-12681547
chr8-119295666-119296829	1.48e-09	1.56406	0.034	0.011	0.000333	Pyramidal neurons	chr8:119296247-119296247
chr7-123082008-123083702	1.48e-09	4.26373	0.011	0.001	0.000334	Pyramidal neurons	chr7:123082855-123082855
chr16-92104666-92106729	1.48e-09	-0.885188	0.029	0.054	0.000334	Pyramidal neurons	chr16:92105697-92105697
chr1-121498947-121500691	1.48e-09	-0.750115	0.034	0.055	0.000334	Pyramidal neurons	chr1:121499819-121499819
chr2-65093644-65095010	1.48e-09	2.12707	0.018	0.004	0.000334	Pyramidal neurons	chr2:65094327-65094327
chr6-38257743-38258908	1.48e-09	1.2929	0.034	0.014	0.000335	Pyramidal neurons	chr6:38258325-38258325
chrX-155622979-155625246	1.48e-09	0.711353	0.119	0.069	0.000335	Pyramidal neurons	chrX:155624112-155624112
chr1-75132746-75134253	1.48e-09	1.05756	0.058	0.029	0.000335	Pyramidal neurons	chr1:75133499-75133499
chr13-45391497-45392467	1.48e-09	-1.52154	0.006	0.017	0.000335	Pyramidal neurons	chr13:45391982-45391982
chr6-113999631-114000942	1.48e-09	-1.11394	0.02	0.042	0.000335	Pyramidal neurons	chr6:114000286-114000286
chr6-85313575-85314796	1.49e-09	1.20764	0.047	0.02	0.000336	Pyramidal neurons	chr6:85314185-85314185
chr8-51447133-51448257	1.5e-09	1.32784	0.042	0.017	0.000339	Pyramidal neurons	chr8:51447695-51447695
chr6-30251953-30253203	1.51e-09	2.22467	0.017	0.004	0.00034	Pyramidal neurons	chr6:30252578-30252578
chr8-10302776-10303818	1.51e-09	-1.90012	0.005	0.018	0.00034	Pyramidal neurons	chr8:10303297-10303297
chr18-46487422-46488508	1.51e-09	-2.27008	0.003	0.013	0.000341	Pyramidal neurons	chr18:46487965-46487965
chr11-20878257-20879480	1.51e-09	-0.583566	0.052	0.076	0.000341	Pyramidal neurons	chr11:20878868-20878868
chr17-86304683-86306990	1.52e-09	-0.536653	0.072	0.098	0.000342	Pyramidal neurons	chr17:86305836-86305836
chr3-51587255-51588209	1.52e-09	2.53656	0.015	0.003	0.000343	Pyramidal neurons	chr3:51587732-51587732
chr3-152586852-152587796	1.52e-09	-2.03	0.004	0.014	0.000343	Pyramidal neurons	chr3:152587324-152587324
chr9-43718781-43720474	1.52e-09	-0.668559	0.053	0.081	0.000343	Pyramidal neurons	chr9:43719627-43719627
chr2-96508724-96509681	1.52e-09	1.47068	0.035	0.013	0.000343	Pyramidal neurons	chr2:96509202-96509202
chr1-5017518-5018638	1.52e-09	1.24759	0.045	0.019	0.000344	Pyramidal neurons	chr1:5018078-5018078
chr1-30832429-30833390	1.53e-09	2.21704	0.018	0.004	0.000344	Pyramidal neurons	chr1:30832909-30832909
chr11-118341768-118342972	1.53e-09	1.69046	0.02	0.006	0.000344	Pyramidal neurons	chr11:118342370-118342370
chr12-99363928-99365029	1.53e-09	-1.91938	0.003	0.013	0.000345	Pyramidal neurons	chr12:99364478-99364478
chr14-68223747-68224713	1.54e-09	-0.954663	0.021	0.039	0.000347	Pyramidal neurons	chr14:68224230-68224230
chr1-13990699-13992337	1.54e-09	-0.850024	0.028	0.05	0.000347	Pyramidal neurons	chr1:13991518-13991518
chr9-27382248-27383617	1.54e-09	1.50727	0.035	0.013	0.000347	Pyramidal neurons	chr9:27382932-27382932
chr15-37593609-37595053	1.54e-09	1.02465	0.065	0.032	0.000347	Pyramidal neurons	chr15:37594331-37594331
chr8-83449008-83450576	1.55e-09	3.3548	0.01	0.001	0.000349	Pyramidal neurons	chr8:83449792-83449792
chr8-23434845-23435967	1.55e-09	-1.41064	0.007	0.017	0.00035	Pyramidal neurons	chr8:23435406-23435406
chr8-127542987-127544600	1.55e-09	-1.33268	0.007	0.018	0.000351	Pyramidal neurons	chr8:127543793-127543793
chr13-56875556-56876771	1.56e-09	2.14888	0.021	0.005	0.000352	Pyramidal neurons	chr13:56876163-56876163
chr5-27056194-27057326	1.56e-09	-3.08982	0.001	0.01	0.000352	Pyramidal neurons	chr5:27056760-27056760
chr15-12557615-12558661	1.57e-09	2.4105	0.016	0.003	0.000353	Pyramidal neurons	chr15:12558138-12558138
chr2-96754430-96755483	1.57e-09	-1.32107	0.011	0.027	0.000353	Pyramidal neurons	chr2:96754956-96754956
chr5-14538859-14540979	1.57e-09	-1.72244	0.005	0.015	0.000354	Pyramidal neurons	chr5:14539919-14539919
chr2-163888150-163889872	1.57e-09	1.43781	0.037	0.014	0.000355	Pyramidal neurons	chr2:163889011-163889011
chr15-59047271-59049402	1.58e-09	-0.947873	0.021	0.041	0.000355	Pyramidal neurons	chr15:59048336-59048336
chr10-31943633-31944739	1.58e-09	-2.47577	0.002	0.011	0.000356	Pyramidal neurons	chr10:31944186-31944186
chr7-91248778-91249988	1.58e-09	2.6254	0.012	0.002	0.000357	Pyramidal neurons	chr7:91249383-91249383
chr10-82931225-82932270	1.59e-09	-2.27828	0.003	0.012	0.000358	Pyramidal neurons	chr10:82931747-82931747
chr15-81944996-81946522	1.6e-09	-1.54224	0.006	0.016	0.000362	Pyramidal neurons	chr15:81945759-81945759
chr2-165692787-165693996	1.6e-09	4.23763	0.01	0.001	0.000362	Pyramidal neurons	chr2:165693391-165693391
chr15-96757347-96758487	1.61e-09	-2.79867	0.002	0.01	0.000363	Pyramidal neurons	chr15:96757917-96757917
chr1-119380286-119381385	1.62e-09	1.42564	0.038	0.014	0.000366	Pyramidal neurons	chr1:119380835-119380835
chr2-11423008-11423923	1.62e-09	2.51716	0.015	0.003	0.000366	Pyramidal neurons	chr2:11423465-11423465
chr3-153570568-153571926	1.62e-09	-0.373486	0.128	0.158	0.000366	Pyramidal neurons	chr3:153571247-153571247
chr1-185574546-185575534	1.63e-09	-2.0809	0.003	0.011	0.000367	Pyramidal neurons	chr1:185575040-185575040
chr11-60174636-60177861	1.63e-09	-0.222015	0.308	0.332	0.000367	Pyramidal neurons	chr11:60176248-60176248
chr2-165817158-165818183	1.63e-09	1.93987	0.03	0.008	0.000367	Pyramidal neurons	chr2:165817670-165817670
chr19-17991808-17992864	1.63e-09	-2.45964	0.002	0.011	0.000368	Pyramidal neurons	chr19:17992336-17992336
chr12-3548303-3549652	1.63e-09	0.747723	0.116	0.068	0.000368	Pyramidal neurons	chr12:3548977-3548977
chr9-62337557-62339379	1.63e-09	3.31538	0.01	0.001	0.000368	Pyramidal neurons	chr9:62338468-62338468
chr3-103721705-103722886	1.63e-09	-2.28192	0.002	0.011	0.000368	Pyramidal neurons	chr3:103722295-103722295
chr14-66262686-66264189	1.64e-09	1.13091	0.05	0.024	0.000369	Pyramidal neurons	chr14:66263437-66263437
chr1-39022763-39024244	1.64e-09	-1.24268	0.013	0.032	0.00037	Pyramidal neurons	chr1:39023503-39023503
chr4-135246822-135248392	1.64e-09	1.51294	0.032	0.011	0.00037	Pyramidal neurons	chr4:135247607-135247607
chr4-103208181-103209327	1.64e-09	-1.27446	0.01	0.022	0.00037	Pyramidal neurons	chr4:103208754-103208754
chr3-131614828-131615920	1.64e-09	-2.69125	0.002	0.011	0.000371	Pyramidal neurons	chr3:131615374-131615374
chr8-61908221-61909200	1.65e-09	3.43428	0.012	0.001	0.000372	Pyramidal neurons	chr8:61908710-61908710
chr7-120191220-120193222	1.65e-09	-0.804796	0.036	0.061	0.000373	Pyramidal neurons	chr7:120192221-120192221
chr7-125689999-125692485	1.67e-09	1.02293	0.048	0.024	0.000376	Pyramidal neurons	chr7:125691242-125691242
chr1-124043394-124046405	1.67e-09	0.643474	0.156	0.099	0.000376	Pyramidal neurons	chr1:124044899-124044899
chr2-57177740-57178716	1.67e-09	1.16718	0.056	0.026	0.000376	Pyramidal neurons	chr2:57178228-57178228
chr2-163597267-163598543	1.67e-09	-1.40875	0.007	0.017	0.000377	Pyramidal neurons	chr2:163597905-163597905
chr10-108504235-108505732	1.67e-09	-0.747467	0.03	0.046	0.000378	Pyramidal neurons	chr10:108504983-108504983
chr4-149409398-149410603	1.67e-09	1.33023	0.034	0.012	0.000378	Pyramidal neurons	chr4:149410000-149410000
chr7-67513227-67516629	1.68e-09	-0.566075	0.066	0.093	0.000378	Pyramidal neurons	chr7:67514928-67514928
chr10-58895046-58898050	1.68e-09	0.950722	0.08	0.043	0.000379	Pyramidal neurons	chr10:58896548-58896548
chr8-24568136-24569132	1.68e-09	-1.48006	0.009	0.026	0.000379	Pyramidal neurons	chr8:24568634-24568634
chr1-191795845-191797927	1.68e-09	0.829833	0.086	0.049	0.000379	Pyramidal neurons	chr1:191796886-191796886
chr2-154516945-154518141	1.68e-09	2.07018	0.026	0.006	0.00038	Pyramidal neurons	chr2:154517543-154517543
chr16-43737695-43738733	1.69e-09	-0.879222	0.023	0.041	0.000381	Pyramidal neurons	chr16:43738214-43738214
chr16-91655375-91656775	1.69e-09	-1.67468	0.007	0.022	0.000381	Pyramidal neurons	chr16:91656075-91656075
chr10-117445644-117447315	1.69e-09	-0.462336	0.084	0.112	0.000381	Pyramidal neurons	chr10:117446479-117446479
chr15-12501833-12502818	1.69e-09	4.15614	0.01	0.001	0.000382	Pyramidal neurons	chr15:12502325-12502325
chr15-88196008-88197310	1.69e-09	1.27585	0.048	0.02	0.000382	Pyramidal neurons	chr15:88196659-88196659
chr8-13077250-13078512	1.69e-09	1.16085	0.047	0.022	0.000382	Pyramidal neurons	chr8:13077881-13077881
chr16-28898073-28900022	1.7e-09	-1.18225	0.014	0.029	0.000383	Pyramidal neurons	chr16:28899047-28899047
chr7-74456613-74459821	1.7e-09	-0.472667	0.082	0.108	0.000383	Pyramidal neurons	chr7:74458217-74458217
chr12-112495883-112496885	1.7e-09	-1.77528	0.004	0.013	0.000383	Pyramidal neurons	chr12:112496384-112496384
chr19-3467156-3468525	1.7e-09	-1.1768	0.017	0.038	0.000383	Pyramidal neurons	chr19:3467840-3467840
chr6-32326437-32327641	1.7e-09	-2.12529	0.003	0.015	0.000384	Pyramidal neurons	chr6:32327039-32327039
chr3-107554004-107555154	1.71e-09	-1.5703	0.008	0.023	0.000385	Pyramidal neurons	chr3:107554579-107554579
chr2-28535425-28536647	1.71e-09	-0.487723	0.041	0.056	0.000385	Pyramidal neurons	chr2:28536036-28536036
chr16-45256475-45258111	1.71e-09	1.6938	0.026	0.008	0.000386	Pyramidal neurons	chr16:45257293-45257293
chr15-77952384-77954563	1.71e-09	-1.10555	0.02	0.043	0.000386	Pyramidal neurons	chr15:77953473-77953473
chr9-56481853-56484142	1.71e-09	-1.38176	0.01	0.025	0.000386	Pyramidal neurons	chr9:56482997-56482997
chr16-31039586-31040610	1.71e-09	-2.15636	0.003	0.011	0.000387	Pyramidal neurons	chr16:31040098-31040098
chr9-53060865-53062030	1.72e-09	-1.46156	0.009	0.026	0.000387	Pyramidal neurons	chr9:53061447-53061447
chr8-81357731-81359632	1.72e-09	1.16918	0.049	0.022	0.000387	Pyramidal neurons	chr8:81358681-81358681
chr12-25904848-25906082	1.72e-09	-0.833736	0.027	0.048	0.000388	Pyramidal neurons	chr12:25905465-25905465
chr14-101877761-101880219	1.72e-09	-0.491012	0.072	0.097	0.000388	Pyramidal neurons	chr14:101878990-101878990
chr12-70798032-70800285	1.72e-09	1.14014	0.05	0.022	0.000389	Pyramidal neurons	chr12:70799158-70799158
chr13-49526007-49527122	1.73e-09	-1.76951	0.005	0.019	0.000391	Pyramidal neurons	chr13:49526564-49526564
chr11-121581075-121582696	1.74e-09	-0.736845	0.034	0.054	0.000392	Pyramidal neurons	chr11:121581885-121581885
chr6-72124122-72125106	1.74e-09	-2.52262	0.002	0.011	0.000392	Pyramidal neurons	chr6:72124614-72124614
chr10-77636088-77637330	1.74e-09	0.90958	0.073	0.038	0.000393	Pyramidal neurons	chr10:77636709-77636709
chr3-97969208-97970269	1.75e-09	3.17529	0.012	0.001	0.000394	Pyramidal neurons	chr3:97969738-97969738
chr4-58910533-58911431	1.75e-09	1.88837	0.032	0.009	0.000394	Pyramidal neurons	chr4:58910982-58910982
chr1-52257422-52259037	1.75e-09	-2.68244	0.002	0.01	0.000395	Pyramidal neurons	chr1:52258229-52258229
chr8-100206482-100207517	1.75e-09	-2.14993	0.002	0.011	0.000395	Pyramidal neurons	chr8:100206999-100206999
chr1-121394591-121395724	1.75e-09	-2.37802	0.002	0.011	0.000395	Pyramidal neurons	chr1:121395157-121395157
chr19-42442034-42444746	1.75e-09	0.901288	0.068	0.036	0.000395	Pyramidal neurons	chr19:42443390-42443390
chr4-153073442-153074613	1.75e-09	-1.21973	0.013	0.031	0.000396	Pyramidal neurons	chr4:153074027-153074027
chr16-5975556-5976782	1.76e-09	-1.14831	0.015	0.032	0.000396	Pyramidal neurons	chr16:5976169-5976169
chr1-180535232-180538345	1.76e-09	1.07356	0.058	0.027	0.000397	Pyramidal neurons	chr1:180536788-180536788
chr4-148934880-148935957	1.76e-09	-0.801337	0.032	0.052	0.000397	Pyramidal neurons	chr4:148935418-148935418
chr4-154102783-154103919	1.77e-09	-1.42559	0.009	0.026	0.000398	Pyramidal neurons	chr4:154103351-154103351
chr16-91739499-91742163	1.77e-09	-1.51907	0.009	0.026	0.000399	Pyramidal neurons	chr16:91740831-91740831
chr16-17604801-17606207	1.77e-09	1.09264	0.062	0.029	0.0004	Pyramidal neurons	chr16:17605504-17605504
chr9-54328129-54329152	1.77e-09	1.9605	0.019	0.005	0.0004	Pyramidal neurons	chr9:54328640-54328640
chr7-65324501-65325978	1.78e-09	1.48895	0.024	0.008	0.000401	Pyramidal neurons	chr7:65325239-65325239
chr12-32725838-32726944	1.78e-09	-2.15218	0.003	0.012	0.000402	Pyramidal neurons	chr12:32726391-32726391
chr2-65719082-65720090	1.78e-09	2.42963	0.015	0.003	0.000403	Pyramidal neurons	chr2:65719586-65719586
chr10-128434179-128436336	1.78e-09	-1.03671	0.018	0.036	0.000403	Pyramidal neurons	chr10:128435257-128435257
chr8-39123776-39124853	1.79e-09	2.1814	0.018	0.004	0.000404	Pyramidal neurons	chr8:39124314-39124314
chr11-25155346-25156392	1.79e-09	-1.13606	0.015	0.033	0.000404	Pyramidal neurons	chr11:25155869-25155869
chr12-87238134-87239599	1.79e-09	1.35979	0.033	0.012	0.000405	Pyramidal neurons	chr12:87238866-87238866
chr5-150261673-150263725	1.8e-09	0.941142	0.039	0.019	0.000406	Pyramidal neurons	chr5:150262699-150262699
chr3-127502038-127503181	1.8e-09	-1.49878	0.009	0.026	0.000407	Pyramidal neurons	chr3:127502609-127502609
chr4-118209016-118210505	1.81e-09	-1.26344	0.01	0.022	0.000408	Pyramidal neurons	chr4:118209760-118209760
chr16-90003116-90004488	1.81e-09	-1.53695	0.008	0.021	0.000408	Pyramidal neurons	chr16:90003802-90003802
chr2-104175525-104177690	1.82e-09	0.730979	0.104	0.062	0.00041	Pyramidal neurons	chr2:104176607-104176607
chr10-18530917-18532102	1.82e-09	-1.95915	0.004	0.015	0.00041	Pyramidal neurons	chr10:18531509-18531509
chr17-74576930-74577843	1.82e-09	-2.89697	0.001	0.01	0.00041	Pyramidal neurons	chr17:74577386-74577386
chr11-35624054-35625600	1.82e-09	-0.622626	0.049	0.072	0.000411	Pyramidal neurons	chr11:35624827-35624827
chr13-114093857-114095980	1.83e-09	-1.18038	0.015	0.032	0.000412	Pyramidal neurons	chr13:114094918-114094918
chr14-47329008-47329982	1.83e-09	-1.76235	0.005	0.017	0.000414	Pyramidal neurons	chr14:47329495-47329495
chr2-166700151-166701434	1.83e-09	0.831049	0.101	0.058	0.000414	Pyramidal neurons	chr2:166700792-166700792
chr8-90448921-90449922	1.84e-09	-1.88012	0.005	0.018	0.000415	Pyramidal neurons	chr8:90449421-90449421
chr11-116218096-116220922	1.84e-09	-0.383199	0.136	0.165	0.000415	Pyramidal neurons	chr11:116219509-116219509
chr11-34053084-34055007	1.84e-09	1.65844	0.024	0.007	0.000415	Pyramidal neurons	chr11:34054045-34054045
chr16-33679557-33681527	1.84e-09	-1.20617	0.013	0.03	0.000416	Pyramidal neurons	chr16:33680542-33680542
chr3-56961876-56963319	1.84e-09	-0.309482	0.163	0.191	0.000416	Pyramidal neurons	chr3:56962597-56962597
chr15-83893877-83894979	1.85e-09	1.22815	0.05	0.022	0.000418	Pyramidal neurons	chr15:83894428-83894428
chr6-135162227-135163829	1.86e-09	2.99386	0.01	0.001	0.000419	Pyramidal neurons	chr6:135163028-135163028
chr6-33001537-33002612	1.86e-09	3.39202	0.011	0.001	0.000419	Pyramidal neurons	chr6:33002074-33002074
chr3-154192498-154193643	1.86e-09	-2.49624	0.002	0.01	0.000419	Pyramidal neurons	chr3:154193070-154193070
chr11-49944977-49946736	1.87e-09	1.32508	0.044	0.018	0.000422	Pyramidal neurons	chr11:49945856-49945856
chr2-104572220-104573386	1.87e-09	0.770663	0.096	0.056	0.000423	Pyramidal neurons	chr2:104572803-104572803
chr9-98359347-98360375	1.88e-09	-1.91808	0.005	0.018	0.000424	Pyramidal neurons	chr9:98359861-98359861
chr14-121566580-121567605	1.88e-09	-0.379367	0.124	0.153	0.000425	Pyramidal neurons	chr14:121567092-121567092
chr9-89885516-89886564	1.89e-09	-0.430299	0.097	0.124	0.000426	Pyramidal neurons	chr9:89886040-89886040
chr1-88489733-88490839	1.89e-09	-1.19373	0.008	0.02	0.000426	Pyramidal neurons	chr1:88490286-88490286
chr17-65562412-65564789	1.89e-09	-0.496488	0.061	0.081	0.000428	Pyramidal neurons	chr17:65563600-65563600
chr15-38056014-38058240	1.9e-09	-1.74043	0.004	0.015	0.000428	Pyramidal neurons	chr15:38057127-38057127
chr16-49037479-49038477	1.9e-09	1.42229	0.039	0.015	0.000428	Pyramidal neurons	chr16:49037978-49037978
chr12-53908506-53909782	1.9e-09	2.91244	0.014	0.002	0.000429	Pyramidal neurons	chr12:53909144-53909144
chr12-21312076-21313201	1.9e-09	1.28771	0.037	0.015	0.000429	Pyramidal neurons	chr12:21312638-21312638
chr17-10729146-10730306	1.91e-09	-1.34219	0.01	0.024	0.00043	Pyramidal neurons	chr17:10729726-10729726
chr15-100201279-100203967	1.91e-09	-0.640049	0.051	0.077	0.00043	Pyramidal neurons	chr15:100202623-100202623
chr14-57489247-57490561	1.91e-09	1.19271	0.047	0.021	0.000431	Pyramidal neurons	chr14:57489904-57489904
chr9-110001814-110004164	1.91e-09	-0.946233	0.023	0.042	0.000431	Pyramidal neurons	chr9:110002989-110002989
chr4-127659610-127660862	1.91e-09	1.37728	0.044	0.017	0.000431	Pyramidal neurons	chr4:127660236-127660236
chr8-86355892-86356868	1.91e-09	2.97174	0.012	0.002	0.000432	Pyramidal neurons	chr8:86356380-86356380
chr8-23717046-23718144	1.92e-09	3.74932	0.01	0.001	0.000433	Pyramidal neurons	chr8:23717595-23717595
chr9-83337583-83338545	1.92e-09	2.54553	0.015	0.003	0.000433	Pyramidal neurons	chr9:83338064-83338064
chr10-11570305-11571462	1.92e-09	-0.636453	0.044	0.067	0.000433	Pyramidal neurons	chr10:11570883-11570883
chr8-126271711-126273680	1.92e-09	-0.408333	0.108	0.135	0.000434	Pyramidal neurons	chr8:126272695-126272695
chr11-103916309-103917404	1.92e-09	2.00084	0.02	0.005	0.000434	Pyramidal neurons	chr11:103916856-103916856
chr19-46446286-46448711	1.92e-09	1.67089	0.024	0.008	0.000434	Pyramidal neurons	chr19:46447498-46447498
chr12-45051850-45053665	1.93e-09	3.61845	0.013	0.001	0.000435	Pyramidal neurons	chr12:45052757-45052757
chr11-98927401-98928429	1.93e-09	-1.05921	0.021	0.046	0.000435	Pyramidal neurons	chr11:98927915-98927915
chr1-66431085-66432049	1.93e-09	1.38438	0.033	0.012	0.000435	Pyramidal neurons	chr1:66431567-66431567
chr14-103149736-103150875	1.94e-09	1.09324	0.058	0.028	0.000437	Pyramidal neurons	chr14:103150305-103150305
chr10-19067273-19068284	1.94e-09	3.3816	0.012	0.001	0.000437	Pyramidal neurons	chr10:19067778-19067778
chr10-21518179-21519269	1.94e-09	1.6611	0.028	0.009	0.000437	Pyramidal neurons	chr10:21518724-21518724
chr6-28989128-28991117	1.94e-09	-0.515825	0.066	0.091	0.000438	Pyramidal neurons	chr6:28990122-28990122
chr11-81800436-81801672	1.94e-09	1.17584	0.053	0.024	0.000438	Pyramidal neurons	chr11:81801054-81801054
chr8-16011044-16012363	1.94e-09	1.39399	0.041	0.016	0.000438	Pyramidal neurons	chr8:16011703-16011703
chr18-77191087-77192871	1.94e-09	1.26951	0.044	0.018	0.000438	Pyramidal neurons	chr18:77191979-77191979
chr6-85268363-85269397	1.94e-09	2.21298	0.017	0.004	0.000438	Pyramidal neurons	chr6:85268880-85268880
chr1-35784768-35785886	1.95e-09	-2.46102	0.002	0.01	0.000439	Pyramidal neurons	chr1:35785327-35785327
chr5-128460283-128461459	1.95e-09	-3.21411	0.001	0.01	0.000439	Pyramidal neurons	chr5:128460871-128460871
chr14-121102551-121104177	1.95e-09	1.22051	0.03	0.012	0.000439	Pyramidal neurons	chr14:121103364-121103364
chr5-62792518-62793420	1.95e-09	2.40989	0.016	0.003	0.00044	Pyramidal neurons	chr5:62792969-62792969
chr4-137348912-137350248	1.95e-09	-1.44064	0.008	0.021	0.00044	Pyramidal neurons	chr4:137349580-137349580
chr9-44597851-44599930	1.95e-09	-0.837182	0.029	0.05	0.00044	Pyramidal neurons	chr9:44598890-44598890
chr8-94976323-94977411	1.95e-09	-1.0848	0.011	0.023	0.000441	Pyramidal neurons	chr8:94976867-94976867
chr13-9538259-9539741	1.96e-09	1.28795	0.037	0.014	0.000441	Pyramidal neurons	chr13:9539000-9539000
chrX-51470425-51471206	1.96e-09	3.69582	0.01	0.001	0.000442	Pyramidal neurons	chrX:51470815-51470815
chr11-95356330-95358067	1.96e-09	1.17353	0.039	0.018	0.000443	Pyramidal neurons	chr11:95357198-95357198
chr10-118639943-118641971	1.96e-09	-0.620439	0.058	0.088	0.000443	Pyramidal neurons	chr10:118640957-118640957
chr3-89295004-89297804	1.97e-09	-0.431899	0.094	0.119	0.000444	Pyramidal neurons	chr3:89296404-89296404
chr8-125557286-125559638	1.98e-09	0.524748	0.186	0.126	0.000446	Pyramidal neurons	chr8:125558462-125558462
chr7-139080812-139081917	1.98e-09	-1.93315	0.005	0.017	0.000446	Pyramidal neurons	chr7:139081364-139081364
chr4-44251247-44253893	1.98e-09	0.894165	0.076	0.039	0.000447	Pyramidal neurons	chr4:44252570-44252570
chr16-94931110-94932460	1.99e-09	-0.297993	0.18	0.209	0.000449	Pyramidal neurons	chr16:94931785-94931785
chr13-48934193-48935866	1.99e-09	1.18813	0.046	0.018	0.00045	Pyramidal neurons	chr13:48935029-48935029
chr7-144910848-144911858	2e-09	1.16222	0.045	0.02	0.000451	Pyramidal neurons	chr7:144911353-144911353
chr2-128856167-128857429	2e-09	-1.54133	0.006	0.016	0.000452	Pyramidal neurons	chr2:128856798-128856798
chr10-124332029-124333318	2.01e-09	-0.98545	0.022	0.041	0.000453	Pyramidal neurons	chr10:124332673-124332673
chrX-167320669-167321997	2.01e-09	3.74389	0.01	0.001	0.000454	Pyramidal neurons	chrX:167321333-167321333
chr18-75665698-75668311	2.02e-09	-0.69954	0.044	0.063	0.000456	Pyramidal neurons	chr18:75667004-75667004
chr15-27574999-27576246	2.02e-09	1.24368	0.038	0.015	0.000456	Pyramidal neurons	chr15:27575622-27575622
chr5-92364055-92365269	2.03e-09	3.03293	0.013	0.002	0.000457	Pyramidal neurons	chr5:92364662-92364662
chr1-38426208-38427860	2.03e-09	-2.17382	0.003	0.015	0.000457	Pyramidal neurons	chr1:38427034-38427034
chr18-43012931-43014118	2.03e-09	1.23901	0.047	0.02	0.000458	Pyramidal neurons	chr18:43013524-43013524
chr17-44575297-44576345	2.03e-09	2.32396	0.017	0.004	0.000459	Pyramidal neurons	chr17:44575821-44575821
chr16-37646605-37647769	2.04e-09	-0.937153	0.025	0.048	0.000459	Pyramidal neurons	chr16:37647187-37647187
chr7-117917827-117919220	2.04e-09	0.837489	0.104	0.057	0.00046	Pyramidal neurons	chr7:117918523-117918523
chr4-84752318-84753229	2.04e-09	-2.75439	0.002	0.01	0.000461	Pyramidal neurons	chr4:84752773-84752773
chr16-93587384-93588772	2.05e-09	-1.63107	0.006	0.017	0.000463	Pyramidal neurons	chr16:93588078-93588078
chr1-138006393-138007515	2.06e-09	1.52578	0.029	0.009	0.000464	Pyramidal neurons	chr1:138006954-138006954
chr7-108967852-108969890	2.06e-09	1.07257	0.043	0.019	0.000465	Pyramidal neurons	chr7:108968871-108968871
chr11-62549151-62550269	2.06e-09	-0.828795	0.02	0.034	0.000465	Pyramidal neurons	chr11:62549710-62549710
chr16-17600745-17602016	2.06e-09	1.9106	0.022	0.006	0.000465	Pyramidal neurons	chr16:17601380-17601380
chr4-139608336-139610442	2.07e-09	1.0458	0.056	0.028	0.000466	Pyramidal neurons	chr4:139609389-139609389
chr2-65883033-65884026	2.07e-09	-2.28268	0.002	0.01	0.000467	Pyramidal neurons	chr2:65883529-65883529
chr2-93739843-93741201	2.07e-09	-2.39242	0.002	0.01	0.000468	Pyramidal neurons	chr2:93740522-93740522
chr13-11883691-11885012	2.08e-09	1.281	0.043	0.017	0.00047	Pyramidal neurons	chr13:11884351-11884351
chr3-58581209-58582169	2.09e-09	-2.64252	0.002	0.01	0.000471	Pyramidal neurons	chr3:58581689-58581689
chr16-37425157-37426456	2.11e-09	1.37844	0.035	0.013	0.000475	Pyramidal neurons	chr16:37425806-37425806
chr5-99476468-99478044	2.11e-09	-1.2473	0.014	0.035	0.000476	Pyramidal neurons	chr5:99477256-99477256
chr4-127188544-127190172	2.12e-09	1.336	0.029	0.01	0.000478	Pyramidal neurons	chr4:127189358-127189358
chr9-78546610-78547663	2.13e-09	0.97647	0.071	0.036	0.00048	Pyramidal neurons	chr9:78547136-78547136
chr15-102493083-102494771	2.13e-09	-1.60688	0.006	0.017	0.000482	Pyramidal neurons	chr15:102493927-102493927
chr11-66371458-66372485	2.14e-09	1.18653	0.051	0.023	0.000483	Pyramidal neurons	chr11:66371971-66371971
chr14-27945154-27946017	2.14e-09	1.85269	0.024	0.007	0.000483	Pyramidal neurons	chr14:27945585-27945585
chr2-72205657-72207893	2.15e-09	1.09417	0.059	0.028	0.000484	Pyramidal neurons	chr2:72206775-72206775
chr9-28431746-28433588	2.15e-09	3.23744	0.01	0.001	0.000484	Pyramidal neurons	chr9:28432667-28432667
chr11-112106963-112108096	2.15e-09	1.03243	0.075	0.037	0.000485	Pyramidal neurons	chr11:112107529-112107529
chr12-95302427-95303493	2.15e-09	3.40791	0.011	0.001	0.000485	Pyramidal neurons	chr12:95302960-95302960
chr11-93522261-93523593	2.15e-09	2.19451	0.018	0.004	0.000486	Pyramidal neurons	chr11:93522927-93522927
chr3-96869479-96870909	2.15e-09	1.26424	0.041	0.016	0.000486035	Pyramidal neurons	chr3:96870194-96870194
chr16-62689734-62691245	2.15e-09	-0.66539	0.048	0.074	0.000486	Pyramidal neurons	chr16:62690489-62690489
chr1-132436112-132437933	2.16e-09	-0.913445	0.024	0.041	0.000487	Pyramidal neurons	chr1:132437022-132437022
chr16-5417943-5420218	2.16e-09	0.969895	0.068	0.036	0.000487	Pyramidal neurons	chr16:5419080-5419080
chr9-115570635-115571776	2.16e-09	1.24273	0.047	0.02	0.000487	Pyramidal neurons	chr9:115571205-115571205
chr9-52273726-52274886	2.16e-09	-1.35744	0.009	0.021	0.000487	Pyramidal neurons	chr9:52274306-52274306
chr12-8331294-8332807	2.16e-09	-0.798157	0.023	0.038	0.000488	Pyramidal neurons	chr12:8332050-8332050
chr7-100600071-100601541	2.17e-09	0.808839	0.099	0.055	0.000489	Pyramidal neurons	chr7:100600806-100600806
chr15-101470690-101471631	2.17e-09	3.3801	0.011	0.001	0.00049	Pyramidal neurons	chr15:101471160-101471160
chr15-67786729-67787940	2.17e-09	2.27925	0.017	0.004	0.00049	Pyramidal neurons	chr15:67787334-67787334
chr5-118127617-118129561	2.18e-09	-0.765655	0.04	0.066	0.000492	Pyramidal neurons	chr5:118128589-118128589
chr1-97622500-97623645	2.18e-09	-1.23287	0.011	0.024	0.000492	Pyramidal neurons	chr1:97623072-97623072
chr18-26261108-26262198	2.18e-09	0.755163	0.122	0.071	0.000492	Pyramidal neurons	chr18:26261653-26261653
chr17-16068922-16070161	2.18e-09	-1.7622	0.005	0.018	0.000492	Pyramidal neurons	chr17:16069541-16069541
chr4-5677488-5678884	2.18e-09	1.3507	0.037	0.015	0.000492	Pyramidal neurons	chr4:5678186-5678186
chr15-27506205-27507257	2.18e-09	-2.19785	0.002	0.011	0.000493	Pyramidal neurons	chr15:27506731-27506731
chr2-168428122-168430496	2.19e-09	1.0386	0.067	0.033	0.000493	Pyramidal neurons	chr2:168429309-168429309
chr12-74266236-74267594	2.19e-09	1.31733	0.042	0.017	0.000493	Pyramidal neurons	chr12:74266915-74266915
chr3-60167639-60168930	2.19e-09	-1.43143	0.01	0.026	0.000493	Pyramidal neurons	chr3:60168284-60168284
chr3-50847833-50849075	2.2e-09	2.98583	0.011	0.002	0.000497	Pyramidal neurons	chr3:50848454-50848454
chr10-108524138-108526222	2.21e-09	-0.732156	0.037	0.058	0.000498	Pyramidal neurons	chr10:108525180-108525180
chr6-31317447-31319842	2.21e-09	0.972339	0.059	0.029	0.000499	Pyramidal neurons	chr6:31318644-31318644
chr3-83985201-83986290	2.22e-09	1.99851	0.021	0.005	0.000501	Pyramidal neurons	chr3:83985745-83985745
chr1-189715835-189716923	2.23e-09	-2.40951	0.002	0.01	0.000502	Pyramidal neurons	chr1:189716379-189716379
chr10-111098746-111099538	2.24e-09	-1.68445	0.005	0.018	0.000505	Pyramidal neurons	chr10:111099142-111099142
chr11-59407627-59408808	2.24e-09	2.17753	0.018	0.004	0.000506	Pyramidal neurons	chr11:59408217-59408217
chr12-76240803-76241902	2.24e-09	-1.25561	0.013	0.031	0.000506	Pyramidal neurons	chr12:76241352-76241352
chr2-49255208-49256536	2.25e-09	-1.33074	0.01	0.026	0.000508	Pyramidal neurons	chr2:49255872-49255872
chr10-30563912-30565217	2.25e-09	-1.81019	0.004	0.015	0.000509	Pyramidal neurons	chr10:30564564-30564564
chr2-123833079-123834269	2.29e-09	1.35909	0.033	0.012	0.000516	Pyramidal neurons	chr2:123833674-123833674
chr2-128320455-128322042	2.29e-09	2.24272	0.014	0.003	0.000517	Pyramidal neurons	chr2:128321248-128321248
chr3-146837401-146838537	2.3e-09	1.97949	0.021	0.005	0.000518	Pyramidal neurons	chr3:146837969-146837969
chr14-62637344-62638556	2.3e-09	0.813679	0.092	0.053	0.000519	Pyramidal neurons	chr14:62637950-62637950
chr19-27779537-27780759	2.3e-09	1.8879	0.02	0.005	0.000519	Pyramidal neurons	chr19:27780148-27780148
chr16-90249529-90251358	2.31e-09	-0.944375	0.022	0.042	0.000521	Pyramidal neurons	chr16:90250443-90250443
chr1-129529207-129530270	2.31e-09	-1.33269	0.007	0.017	0.000521	Pyramidal neurons	chr1:129529738-129529738
chr14-74984394-74985924	2.31e-09	1.20052	0.048	0.021	0.000522	Pyramidal neurons	chr14:74985159-74985159
chr9-20679886-20681443	2.31e-09	1.27433	0.044	0.018	0.000522	Pyramidal neurons	chr9:20680664-20680664
chr18-21298021-21298893	2.32e-09	-0.97883	0.014	0.026	0.000522	Pyramidal neurons	chr18:21298457-21298457
chr6-48063690-48065163	2.32e-09	-2.08245	0.003	0.012	0.000523	Pyramidal neurons	chr6:48064426-48064426
chr2-7219573-7220846	2.33e-09	-0.998896	0.023	0.046	0.000525	Pyramidal neurons	chr2:7220209-7220209
chr9-50066888-50068565	2.33e-09	1.18422	0.048	0.022	0.000525	Pyramidal neurons	chr9:50067726-50067726
chr17-25077420-25079423	2.33e-09	-0.742602	0.039	0.063	0.000526	Pyramidal neurons	chr17:25078421-25078421
chr17-43592189-43593473	2.33e-09	0.959676	0.075	0.039	0.000526	Pyramidal neurons	chr17:43592831-43592831
chr5-38478545-38480867	2.34e-09	-0.562524	0.073	0.099	0.000527	Pyramidal neurons	chr5:38479706-38479706
chr19-5376678-5378086	2.34e-09	-1.00669	0.022	0.045	0.000528	Pyramidal neurons	chr19:5377382-5377382
chr1-177509268-177510946	2.35e-09	-0.448841	0.082	0.108	0.00053	Pyramidal neurons	chr1:177510107-177510107
chr16-30590037-30591279	2.35e-09	-2.29223	0.002	0.01	0.000531	Pyramidal neurons	chr16:30590658-30590658
chr3-55361233-55362466	2.35e-09	1.73685	0.021	0.005	0.000531	Pyramidal neurons	chr3:55361849-55361849
chr3-28345431-28346832	2.35e-09	4.2333	0.01	0.001	0.000531	Pyramidal neurons	chr3:28346131-28346131
chr11-66221583-66222801	2.35e-09	-0.571618	0.067	0.095	0.000531	Pyramidal neurons	chr11:66222192-66222192
chr4-101202257-101203189	2.38e-09	-2.17039	0.003	0.013	0.000537	Pyramidal neurons	chr4:101202723-101202723
chr4-148401782-148402708	2.39e-09	2.50526	0.015	0.003	0.000539	Pyramidal neurons	chr4:148402245-148402245
chr2-25892114-25893216	2.39e-09	2.85224	0.015	0.002	0.00054	Pyramidal neurons	chr2:25892665-25892665
chr1-4138788-4139770	2.4e-09	2.80473	0.014	0.002	0.000541	Pyramidal neurons	chr1:4139279-4139279
chr9-25549057-25550066	2.4e-09	3.69561	0.011	0.001	0.000542	Pyramidal neurons	chr9:25549561-25549561
chr1-161246524-161248084	2.41e-09	-1.83921	0.005	0.017	0.000543	Pyramidal neurons	chr1:161247304-161247304
chr9-83563639-83564629	2.41e-09	-1.86145	0.005	0.018	0.000543	Pyramidal neurons	chr9:83564134-83564134
chr4-137939433-137941318	2.41e-09	-0.966366	0.025	0.051	0.000543	Pyramidal neurons	chr4:137940375-137940375
chr4-12247663-12248674	2.41e-09	-1.41311	0.007	0.018	0.000543	Pyramidal neurons	chr4:12248168-12248168
chr11-79668950-79670124	2.41e-09	2.15097	0.014	0.003	0.000545	Pyramidal neurons	chr11:79669537-79669537
chr11-4718277-4719460	2.42e-09	-1.11448	0.01	0.021	0.000547	Pyramidal neurons	chr11:4718868-4718868
chr8-127058400-127060877	2.42e-09	-0.845997	0.031	0.052	0.000547	Pyramidal neurons	chr8:127059638-127059638
chr15-90943377-90945203	2.43e-09	1.25731	0.041	0.017	0.000548	Pyramidal neurons	chr15:90944290-90944290
chr6-72438811-72440107	2.43e-09	0.273163	0.472	0.385	0.000548	Pyramidal neurons	chr6:72439459-72439459
chr9-61823236-61824254	2.44e-09	-1.66719	0.006	0.02	0.00055	Pyramidal neurons	chr9:61823745-61823745
chr8-88963900-88964968	2.44e-09	-1.14716	0.014	0.032	0.00055	Pyramidal neurons	chr8:88964434-88964434
chr7-44463805-44465577	2.44e-09	-0.356384	0.139	0.166	0.000551	Pyramidal neurons	chr7:44464691-44464691
chr1-134109700-134110981	2.44e-09	-1.25242	0.011	0.025	0.000552	Pyramidal neurons	chr1:134110340-134110340
chr6-19551674-19552624	2.45e-09	-2.1774	0.003	0.011	0.000553	Pyramidal neurons	chr6:19552149-19552149
chr10-39017206-39018359	2.45e-09	2.80733	0.013	0.002	0.000553	Pyramidal neurons	chr10:39017782-39017782
chr3-64081446-64082474	2.46e-09	-2.35574	0.003	0.013	0.000556	Pyramidal neurons	chr3:64081960-64081960
chr9-110711475-110712636	2.47e-09	0.94032	0.058	0.028	0.000557	Pyramidal neurons	chr9:110712055-110712055
chr11-67097762-67100831	2.47e-09	-0.340024	0.131	0.156	0.000557	Pyramidal neurons	chr11:67099296-67099296
chr6-99382823-99385676	2.47e-09	1.03677	0.055	0.026	0.000558	Pyramidal neurons	chr6:99384249-99384249
chr6-88576079-88577328	2.48e-09	0.828894	0.096	0.054	0.000559	Pyramidal neurons	chr6:88576703-88576703
chr2-37917144-37918407	2.48e-09	2.66209	0.013	0.002	0.000559	Pyramidal neurons	chr2:37917775-37917775
chr17-84942178-84943437	2.49e-09	1.36057	0.042	0.017	0.000561	Pyramidal neurons	chr17:84942807-84942807
chr1-42012555-42013653	2.49e-09	-0.371278	0.114	0.142	0.000561	Pyramidal neurons	chr1:42013104-42013104
chr11-97345513-97347112	2.49e-09	-1.96962	0.004	0.015	0.000562	Pyramidal neurons	chr11:97346312-97346312
chr6-42237139-42238162	2.5e-09	1.32223	0.046	0.018	0.000564	Pyramidal neurons	chr6:42237650-42237650
chr4-103356851-103358578	2.5e-09	-1.12405	0.016	0.036	0.000565	Pyramidal neurons	chr4:103357714-103357714
chr16-18407498-18409022	2.51e-09	2.87484	0.015	0.002	0.000565	Pyramidal neurons	chr16:18408260-18408260
chr18-74002803-74004154	2.52e-09	2.69004	0.011	0.002	0.000568	Pyramidal neurons	chr18:74003478-74003478
chr11-25715144-25716876	2.53e-09	-0.419438	0.106	0.133	0.000571	Pyramidal neurons	chr11:25716010-25716010
chrY-90744047-90744962	2.55e-09	-0.347556	0.193	0.229	0.000574	Pyramidal neurons	chrY:90744504-90744504
chr3-86149872-86151267	2.55e-09	-1.15073	0.013	0.029	0.000575	Pyramidal neurons	chr3:86150569-86150569
chr9-32344020-32345126	2.55e-09	2.55354	0.017	0.002	0.000576	Pyramidal neurons	chr9:32344573-32344573
chr1-158577726-158579083	2.55e-09	3.03792	0.01	0.001	0.000576	Pyramidal neurons	chr1:158578404-158578404
chr5-63476067-63477058	2.56e-09	2.52564	0.014	0.002	0.000577	Pyramidal neurons	chr5:63476562-63476562
chr15-75896977-75898574	2.56e-09	-1.1552	0.016	0.036	0.000577	Pyramidal neurons	chr15:75897775-75897775
chr12-98246512-98247509	2.56e-09	-1.84312	0.004	0.013	0.000578	Pyramidal neurons	chr12:98247010-98247010
chr7-44601639-44605089	2.56e-09	-0.301881	0.207	0.242	0.000579	Pyramidal neurons	chr7:44603364-44603364
chr15-74404637-74405948	2.56e-09	-1.42239	0.007	0.018	0.000579	Pyramidal neurons	chr15:74405292-74405292
chr4-117317348-117318865	2.57e-09	-0.740191	0.035	0.056	0.000579	Pyramidal neurons	chr4:117318106-117318106
chr15-85808024-85809144	2.57e-09	-1.9248	0.004	0.015	0.00058	Pyramidal neurons	chr15:85808584-85808584
chr2-165509833-165511184	2.57e-09	1.16029	0.057	0.025	0.00058	Pyramidal neurons	chr2:165510508-165510508
chr2-143724252-143725269	2.57e-09	-2.30473	0.002	0.011	0.000581	Pyramidal neurons	chr2:143724760-143724760
chr1-189287946-189290158	2.58e-09	1.28296	0.035	0.015	0.000581	Pyramidal neurons	chr1:189289052-189289052
chr10-52877286-52878953	2.58e-09	3.37355	0.01	0.001	0.000582	Pyramidal neurons	chr10:52878119-52878119
chr16-41172344-41173695	2.58e-09	-0.655657	0.051	0.076	0.000583	Pyramidal neurons	chr16:41173019-41173019
chr6-89285791-89287535	2.59e-09	1.68491	0.026	0.008	0.000584	Pyramidal neurons	chr6:89286663-89286663
chr10-84909070-84910162	2.59e-09	0.784922	0.099	0.058	0.000585	Pyramidal neurons	chr10:84909616-84909616
chr6-147929788-147930987	2.6e-09	-1.68261	0.007	0.021	0.000586	Pyramidal neurons	chr6:147930387-147930387
chr3-55740156-55742527	2.6e-09	0.968383	0.062	0.03	0.000586	Pyramidal neurons	chr3:55741341-55741341
chr9-43333842-43335406	2.61e-09	-1.26941	0.011	0.023	0.000589	Pyramidal neurons	chr9:43334624-43334624
chr5-150053051-150053979	2.61e-09	1.49449	0.035	0.012	0.000589	Pyramidal neurons	chr5:150053515-150053515
chr9-21332268-21333524	2.62e-09	3.12811	0.012	0.001	0.00059	Pyramidal neurons	chr9:21332896-21332896
chr11-21658743-21659682	2.62e-09	3.22079	0.012	0.001	0.00059	Pyramidal neurons	chr11:21659212-21659212
chr5-76714159-76716187	2.62e-09	-0.661576	0.04	0.061	0.000591	Pyramidal neurons	chr5:76715173-76715173
chr1-34227142-34228408	2.62e-09	1.22121	0.044	0.019	0.000591	Pyramidal neurons	chr1:34227775-34227775
chr7-143100045-143101414	2.62e-09	1.82621	0.026	0.007	0.000591	Pyramidal neurons	chr7:143100729-143100729
chr19-40476879-40478811	2.62e-09	0.949916	0.067	0.034	0.000591	Pyramidal neurons	chr19:40477845-40477845
chr12-33101405-33103118	2.63e-09	-2.18971	0.003	0.015	0.000593	Pyramidal neurons	chr12:33102261-33102261
chr12-117152929-117156352	2.63e-09	0.54839	0.189	0.128	0.000593	Pyramidal neurons	chr12:117154640-117154640
chr11-116435734-116437929	2.63e-09	-1.10965	0.014	0.029	0.000593	Pyramidal neurons	chr11:116436831-116436831
chr10-81535191-81536484	2.63e-09	-1.48501	0.009	0.026	0.000593	Pyramidal neurons	chr10:81535837-81535837
chr2-30911918-30915872	2.64e-09	1.45466	0.033	0.013	0.000595	Pyramidal neurons	chr2:30913895-30913895
chr4-8454026-8454984	2.64e-09	2.45421	0.017	0.003	0.000597	Pyramidal neurons	chr4:8454505-8454505
chr4-9705860-9706883	2.65e-09	-1.48579	0.009	0.024	0.000597	Pyramidal neurons	chr4:9706371-9706371
chr2-42336317-42337487	2.65e-09	-2.05478	0.003	0.012	0.000598	Pyramidal neurons	chr2:42336902-42336902
chr17-8897219-8898813	2.66e-09	-1.42559	0.009	0.023	0.000601	Pyramidal neurons	chr17:8898016-8898016
chr5-33362861-33363956	2.67e-09	1.18806	0.04	0.017	0.000601	Pyramidal neurons	chr5:33363408-33363408
chr5-92411298-92412686	2.67e-09	-1.18428	0.015	0.034	0.000602	Pyramidal neurons	chr5:92411992-92411992
chr13-98909073-98910208	2.67e-09	1.38015	0.036	0.014	0.000604	Pyramidal neurons	chr13:98909640-98909640
chr11-111063975-111065163	2.68e-09	1.07984	0.053	0.023	0.000605	Pyramidal neurons	chr11:111064569-111064569
chrX-166980458-166981597	2.68e-09	2.62485	0.015	0.002	0.000605	Pyramidal neurons	chrX:166981027-166981027
chr12-24988935-24990084	2.69e-09	1.91384	0.017	0.004	0.000606	Pyramidal neurons	chr12:24989509-24989509
chr1-33939842-33941156	2.69e-09	1.35178	0.038	0.015	0.000607	Pyramidal neurons	chr1:33940499-33940499
chr6-90328407-90330722	2.69e-09	-0.641491	0.046	0.07	0.000607	Pyramidal neurons	chr6:90329564-90329564
chr9-48661575-48663833	2.69e-09	-0.558973	0.073	0.104	0.000608	Pyramidal neurons	chr9:48662704-48662704
chr18-25615276-25616930	2.7e-09	0.693872	0.129	0.079	0.000609	Pyramidal neurons	chr18:25616103-25616103
chr4-151300361-151301806	2.7e-09	-1.04604	0.021	0.04	0.00061	Pyramidal neurons	chr4:151301083-151301083
chr15-77266045-77267014	2.7e-09	-1.28573	0.007	0.017	0.00061	Pyramidal neurons	chr15:77266529-77266529
chr18-6147709-6149059	2.71e-09	-1.25841	0.011	0.027	0.000610682	Pyramidal neurons	chr18:6148384-6148384
chr7-143784998-143786598	2.71e-09	-1.408	0.008	0.018	0.000612	Pyramidal neurons	chr7:143785798-143785798
chr13-24585281-24586306	2.71e-09	-1.52504	0.008	0.024	0.000612	Pyramidal neurons	chr13:24585793-24585793
chr4-119916808-119918381	2.71e-09	1.41937	0.03	0.011	0.000612	Pyramidal neurons	chr4:119917594-119917594
chr4-124511449-124512655	2.72e-09	-0.556226	0.052	0.074	0.000613	Pyramidal neurons	chr4:124512052-124512052
chr13-63992626-63994939	2.72e-09	-1.18394	0.014	0.033	0.000614	Pyramidal neurons	chr13:63993782-63993782
chr11-104084647-104085665	2.73e-09	-1.27811	0.012	0.03	0.000615	Pyramidal neurons	chr11:104085156-104085156
chr9-99443667-99445923	2.73e-09	1.46624	0.03	0.012	0.000616	Pyramidal neurons	chr9:99444795-99444795
chr14-18216035-18218000	2.73e-09	-0.837473	0.032	0.055	0.000616	Pyramidal neurons	chr14:18217017-18217017
chr2-8325977-8327121	2.73e-09	-0.738371	0.034	0.056	0.000616	Pyramidal neurons	chr2:8326549-8326549
chr10-126949280-126950918	2.73e-09	-1.41131	0.008	0.02	0.000617	Pyramidal neurons	chr10:126950099-126950099
chr8-97118204-97119221	2.73e-09	-1.46716	0.01	0.026	0.000617	Pyramidal neurons	chr8:97118712-97118712
chr6-88759564-88760645	2.74e-09	-0.351227	0.135	0.165	0.000619	Pyramidal neurons	chr6:88760104-88760104
chr8-84230167-84231453	2.74e-09	-2.31575	0.002	0.011	0.000619	Pyramidal neurons	chr8:84230810-84230810
chr9-89066327-89067280	2.77e-09	-1.18134	0.009	0.019	0.000625	Pyramidal neurons	chr9:89066803-89066803
chr14-30055793-30057862	2.77e-09	0.885287	0.068	0.037	0.000625	Pyramidal neurons	chr14:30056827-30056827
chr13-36152600-36153979	2.77e-09	1.38987	0.03	0.01	0.000626	Pyramidal neurons	chr13:36153289-36153289
chr7-96108484-96109454	2.78e-09	-1.09278	0.01	0.021	0.000626	Pyramidal neurons	chr7:96108969-96108969
chr2-3132173-3133296	2.78e-09	-0.770409	0.031	0.051	0.000627	Pyramidal neurons	chr2:3132734-3132734
chr5-142876345-142881762	2.79e-09	-0.245931	0.279	0.306	0.000629	Pyramidal neurons	chr5:142879053-142879053
chr15-25801613-25802918	2.79e-09	1.17359	0.046	0.02	0.000629	Pyramidal neurons	chr15:25802265-25802265
chr18-32523492-32525569	2.79e-09	2.35103	0.017	0.003	0.00063	Pyramidal neurons	chr18:32524530-32524530
chr3-135666805-135667803	2.8e-09	2.07879	0.018	0.004	0.000631	Pyramidal neurons	chr3:135667304-135667304
chr15-82898326-82902032	2.8e-09	0.478835	0.195	0.136	0.000632	Pyramidal neurons	chr15:82900179-82900179
chr9-56313888-56315113	2.8e-09	-1.7015	0.006	0.021	0.000632	Pyramidal neurons	chr9:56314500-56314500
chr4-106436046-106438111	2.8e-09	0.983818	0.057	0.028	0.000633	Pyramidal neurons	chr4:106437078-106437078
chr17-70496862-70499352	2.81e-09	-0.865251	0.026	0.044	0.000633	Pyramidal neurons	chr17:70498107-70498107
chr10-20131319-20132401	2.81e-09	-1.09529	0.018	0.038	0.000633	Pyramidal neurons	chr10:20131860-20131860
chr4-104496792-104499353	2.81e-09	-0.868411	0.03	0.052	0.000634	Pyramidal neurons	chr4:104498072-104498072
chr16-34489700-34492110	2.81e-09	0.66252	0.11	0.068	0.000635	Pyramidal neurons	chr16:34490905-34490905
chr2-33456865-33457853	2.82e-09	2.70233	0.011	0.002	0.000636	Pyramidal neurons	chr2:33457359-33457359
chr8-86060003-86061288	2.82e-09	2.31517	0.016	0.004	0.000637	Pyramidal neurons	chr8:86060645-86060645
chr6-24415480-24416846	2.83e-09	0.989686	0.059	0.029	0.000638	Pyramidal neurons	chr6:24416163-24416163
chr17-68916208-68917225	2.83e-09	2.50948	0.015	0.003	0.000639	Pyramidal neurons	chr17:68916716-68916716
chr6-113286947-113288000	2.84e-09	1.35173	0.043	0.017	0.000641	Pyramidal neurons	chr6:113287473-113287473
chr9-114986066-114987415	2.84e-09	-0.978465	0.013	0.025	0.000642	Pyramidal neurons	chr9:114986740-114986740
chr2-37865048-37866713	2.86e-09	-2.79253	0.002	0.011	0.000645	Pyramidal neurons	chr2:37865880-37865880
chr3-65994749-65995710	2.87e-09	-2.7069	0.002	0.01	0.000648	Pyramidal neurons	chr3:65995229-65995229
chr5-147436134-147437245	2.87e-09	-1.74205	0.005	0.015	0.000648	Pyramidal neurons	chr5:147436689-147436689
chr19-53000838-53002309	2.88e-09	-0.673284	0.043	0.067	0.000649	Pyramidal neurons	chr19:53001573-53001573
chr13-97134425-97135735	2.88e-09	-1.71007	0.005	0.016	0.00065	Pyramidal neurons	chr13:97135080-97135080
chr2-67446724-67447868	2.89e-09	1.30538	0.041	0.017	0.000653	Pyramidal neurons	chr2:67447296-67447296
chr5-120558360-120559583	2.9e-09	1.32359	0.035	0.014	0.000654	Pyramidal neurons	chr5:120558971-120558971
chr7-63697721-63698800	2.9e-09	2.96781	0.01	0.001	0.000655	Pyramidal neurons	chr7:63698260-63698260
chr5-25840527-25841892	2.91e-09	-1.23733	0.014	0.034	0.000657	Pyramidal neurons	chr5:25841209-25841209
chr1-42705237-42706144	2.91e-09	-2.16963	0.002	0.011	0.000657	Pyramidal neurons	chr1:42705690-42705690
chr4-82930257-82931536	2.92e-09	2.665	0.014	0.002	0.000659	Pyramidal neurons	chr4:82930896-82930896
chr19-21792458-21793490	2.92e-09	1.33272	0.038	0.014	0.00066	Pyramidal neurons	chr19:21792974-21792974
chr11-69153521-69154685	2.93e-09	-0.928672	0.025	0.049	0.000661	Pyramidal neurons	chr11:69154103-69154103
chr13-43647066-43649467	2.93e-09	-1.1726	0.013	0.03	0.000662	Pyramidal neurons	chr13:43648266-43648266
chr4-52210810-52211882	2.94e-09	-0.662942	0.042	0.064	0.000663	Pyramidal neurons	chr4:52211346-52211346
chr17-46863278-46865466	2.95e-09	1.25386	0.037	0.017	0.000665	Pyramidal neurons	chr17:46864372-46864372
chr19-29615450-29617085	2.95e-09	-1.48175	0.009	0.026	0.000667	Pyramidal neurons	chr19:29616267-29616267
chr5-111740533-111741565	2.96e-09	-1.64119	0.007	0.019	0.000667	Pyramidal neurons	chr5:111741049-111741049
chr18-66503624-66504644	2.96e-09	1.36279	0.034	0.012	0.000667	Pyramidal neurons	chr18:66504134-66504134
chr3-131625071-131626181	2.96e-09	-1.26299	0.013	0.032	0.000668	Pyramidal neurons	chr3:131625626-131625626
chr10-105191786-105192928	2.96e-09	1.22708	0.049	0.021	0.000669	Pyramidal neurons	chr10:105192357-105192357
chr17-45533265-45534383	2.98e-09	-1.99952	0.005	0.017	0.000672	Pyramidal neurons	chr17:45533824-45533824
chr17-56907447-56908969	2.98e-09	1.61101	0.028	0.009	0.000672	Pyramidal neurons	chr17:56908208-56908208
chr11-84947945-84949272	2.98e-09	-0.930427	0.026	0.046	0.000673	Pyramidal neurons	chr11:84948608-84948608
chr11-65013880-65015121	2.98e-09	1.34001	0.036	0.015	0.000674	Pyramidal neurons	chr11:65014500-65014500
chr14-10978303-10979386	2.99e-09	1.45214	0.036	0.013	0.000674	Pyramidal neurons	chr14:10978844-10978844
chr1-90272603-90274077	2.99e-09	1.31388	0.039	0.014	0.000675	Pyramidal neurons	chr1:90273340-90273340
chr8-124313660-124319881	2.99e-09	-0.598637	0.062	0.086	0.000675	Pyramidal neurons	chr8:124316770-124316770
chr3-27765519-27766828	3e-09	1.36943	0.042	0.016	0.000677	Pyramidal neurons	chr3:27766173-27766173
chr8-99417409-99418511	3.01e-09	-0.857973	0.027	0.048	0.000679	Pyramidal neurons	chr8:99417960-99417960
chr8-82677467-82678439	3.01e-09	-1.12278	0.016	0.034	0.00068	Pyramidal neurons	chr8:82677953-82677953
chr15-41358774-41360064	3.01e-09	-1.57343	0.008	0.022	0.00068	Pyramidal neurons	chr15:41359419-41359419
chr15-80106539-80107992	3.02e-09	0.883018	0.09	0.05	0.000681	Pyramidal neurons	chr15:80107265-80107265
chr15-36468844-36470309	3.03e-09	-1.23008	0.012	0.026	0.000683	Pyramidal neurons	chr15:36469576-36469576
chr12-104900582-104903475	3.03e-09	1.23322	0.038	0.016	0.000683	Pyramidal neurons	chr12:104902028-104902028
chr8-122923311-122924375	3.03e-09	-1.12439	0.01	0.022	0.000684	Pyramidal neurons	chr8:122923843-122923843
chr1-38565030-38566221	3.03e-09	-1.18027	0.015	0.034	0.000684	Pyramidal neurons	chr1:38565625-38565625
chr6-41262410-41263510	3.03e-09	3.64796	0.01	0.001	0.000684	Pyramidal neurons	chr6:41262960-41262960
chr12-89723775-89724838	3.04e-09	1.08243	0.06	0.029	0.000687	Pyramidal neurons	chr12:89724306-89724306
chr11-121521719-121523069	3.04e-09	-1.49578	0.007	0.02	0.000687	Pyramidal neurons	chr11:121522394-121522394
chr16-31931477-31936618	3.05e-09	-0.235906	0.326	0.34	0.000689	Pyramidal neurons	chr16:31934047-31934047
chr3-156814578-156815287	3.05e-09	3.01797	0.012	0.002	0.000689	Pyramidal neurons	chr3:156814932-156814932
chr8-48231384-48232767	3.07e-09	1.21297	0.047	0.02	0.000692	Pyramidal neurons	chr8:48232075-48232075
chr10-112521125-112522236	3.08e-09	1.39936	0.039	0.015	0.000694	Pyramidal neurons	chr10:112521680-112521680
chr8-7397150-7398103	3.08e-09	3.27063	0.01	0.001	0.000695	Pyramidal neurons	chr8:7397626-7397626
chr7-19045638-19047007	3.08e-09	3.2616	0.013	0.001	0.000695	Pyramidal neurons	chr7:19046322-19046322
chr17-80697587-80699367	3.08e-09	1.47053	0.036	0.013	0.000696	Pyramidal neurons	chr17:80698477-80698477
chr3-129574799-129576035	3.09e-09	-1.23726	0.008	0.02	0.000696	Pyramidal neurons	chr3:129575417-129575417
chr11-35508462-35509742	3.09e-09	-1.14352	0.015	0.032	0.000697	Pyramidal neurons	chr11:35509102-35509102
chr11-11222826-11223849	3.09e-09	3.70052	0.01	0.001	0.000698	Pyramidal neurons	chr11:11223337-11223337
chr2-32329099-32331219	3.09e-09	-0.561218	0.071	0.104	0.000698	Pyramidal neurons	chr2:32330159-32330159
chr6-25743867-25745469	3.1e-09	-2.5456	0.002	0.01	0.0007	Pyramidal neurons	chr6:25744668-25744668
chr1-169824716-169825853	3.11e-09	2.41428	0.015	0.003	0.000701	Pyramidal neurons	chr1:169825284-169825284
chr11-54791041-54793522	3.11e-09	1.71631	0.02	0.007	0.000701	Pyramidal neurons	chr11:54792281-54792281
chr2-153816080-153817081	3.11e-09	-2.50154	0.002	0.011	0.000702	Pyramidal neurons	chr2:153816580-153816580
chr12-4522682-4524828	3.11e-09	0.95303	0.066	0.034	0.000703	Pyramidal neurons	chr12:4523755-4523755
chr1-132819931-132821703	3.12e-09	-1.108	0.016	0.035	0.000705	Pyramidal neurons	chr1:132820817-132820817
chr1-118879031-118880267	3.12e-09	2.64014	0.013	0.002	0.000705	Pyramidal neurons	chr1:118879649-118879649
chr2-73818611-73819744	3.13e-09	-1.74442	0.005	0.015	0.000706	Pyramidal neurons	chr2:73819177-73819177
chr11-43167107-43168022	3.13e-09	2.25636	0.015	0.003	0.000706	Pyramidal neurons	chr11:43167564-43167564
chr4-138746491-138749453	3.14e-09	0.589996	0.127	0.081	0.000708	Pyramidal neurons	chr4:138747972-138747972
chr5-31461752-31462774	3.15e-09	-2.20775	0.002	0.011	0.00071	Pyramidal neurons	chr5:31462263-31462263
chr17-50392034-50393308	3.15e-09	0.868277	0.078	0.042	0.000711	Pyramidal neurons	chr17:50392671-50392671
chr14-99743214-99744524	3.15e-09	-0.418617	0.094	0.118	0.000711	Pyramidal neurons	chr14:99743869-99743869
chr8-76538669-76539830	3.16e-09	-0.409209	0.118	0.149	0.000714	Pyramidal neurons	chr8:76539249-76539249
chr4-123186494-123187450	3.17e-09	3.36034	0.014	0.001	0.000715	Pyramidal neurons	chr4:123186972-123186972
chr1-88693779-88695452	3.17e-09	-0.601691	0.048	0.07	0.000715	Pyramidal neurons	chr1:88694615-88694615
chr5-111829592-111830753	3.17e-09	-0.739231	0.037	0.058	0.000716	Pyramidal neurons	chr5:111830172-111830172
chr6-17923940-17924748	3.18e-09	1.4036	0.033	0.013	0.000717	Pyramidal neurons	chr6:17924344-17924344
chr11-75858424-75860641	3.18e-09	-1.31995	0.012	0.029	0.000718	Pyramidal neurons	chr11:75859532-75859532
chr18-54956199-54958130	3.18e-09	-2.29968	0.003	0.012	0.000719	Pyramidal neurons	chr18:54957164-54957164
chr10-21453727-21455890	3.19e-09	1.4474	0.035	0.013	0.00072	Pyramidal neurons	chr10:21454808-21454808
chr2-156604847-156606786	3.2e-09	1.27124	0.036	0.015	0.000722	Pyramidal neurons	chr2:156605816-156605816
chr9-119901145-119903420	3.2e-09	1.23394	0.038	0.016	0.000723	Pyramidal neurons	chr9:119902282-119902282
chr9-46585887-46587923	3.21e-09	1.1051	0.053	0.026	0.000724	Pyramidal neurons	chr9:46586905-46586905
chr13-69737908-69741922	3.22e-09	0.288218	0.491	0.398	0.000728	Pyramidal neurons	chr13:69739915-69739915
chr1-165327890-165328841	3.23e-09	1.21185	0.032	0.013	0.00073	Pyramidal neurons	chr1:165328365-165328365
chr17-14919407-14920533	3.24e-09	-1.95309	0.003	0.012	0.000732	Pyramidal neurons	chr17:14919970-14919970
chr14-28310461-28311831	3.25e-09	1.51129	0.026	0.008	0.000732	Pyramidal neurons	chr14:28311146-28311146
chr12-74283651-74285162	3.26e-09	0.422636	0.252	0.186	0.000736	Pyramidal neurons	chr12:74284406-74284406
chr4-123298777-123299884	3.26e-09	-2.40578	0.002	0.011	0.000736	Pyramidal neurons	chr4:123299330-123299330
chr4-69923570-69925353	3.27e-09	-1.3011	0.013	0.031	0.000737	Pyramidal neurons	chr4:69924461-69924461
chr4-135875559-135878912	3.27e-09	0.681158	0.119	0.073	0.000738	Pyramidal neurons	chr4:135877235-135877235
chr7-100558267-100559178	3.28e-09	2.08733	0.015	0.004	0.00074	Pyramidal neurons	chr7:100558722-100558722
chr5-112545754-112547803	3.28e-09	-0.955631	0.025	0.048	0.000741	Pyramidal neurons	chr5:112546778-112546778
chr3-41685157-41686110	3.29e-09	-1.31122	0.007	0.018	0.000743	Pyramidal neurons	chr3:41685633-41685633
chr1-193677226-193678261	3.29e-09	-2.56058	0.002	0.01	0.000743	Pyramidal neurons	chr1:193677743-193677743
chr7-99311307-99312323	3.29e-09	-1.8288	0.004	0.013	0.000743	Pyramidal neurons	chr7:99311815-99311815
chr3-18162924-18164240	3.3e-09	2.62453	0.014	0.002	0.000744	Pyramidal neurons	chr3:18163582-18163582
chr18-9401191-9402356	3.3e-09	-2.06219	0.003	0.011	0.000744	Pyramidal neurons	chr18:9401773-9401773
chr10-73024921-73025963	3.3e-09	2.41993	0.015	0.003	0.000745	Pyramidal neurons	chr10:73025442-73025442
chr4-32325854-32326939	3.3e-09	-1.11664	0.018	0.039	0.000746	Pyramidal neurons	chr4:32326396-32326396
chr1-126750504-126753208	3.3e-09	-0.928775	0.024	0.043	0.000746	Pyramidal neurons	chr1:126751856-126751856
chr10-78726751-78727642	3.32e-09	1.62064	0.027	0.009	0.000748	Pyramidal neurons	chr10:78727196-78727196
chr12-106876878-106878077	3.32e-09	2.79658	0.013	0.002	0.00075	Pyramidal neurons	chr12:106877477-106877477
chr4-133196185-133197817	3.32e-09	-1.06736	0.015	0.028	0.00075	Pyramidal neurons	chr4:133197001-133197001
chr4-87030694-87031866	3.32e-09	-1.5582	0.008	0.021	0.00075	Pyramidal neurons	chr4:87031280-87031280
chr10-63709835-63710860	3.32e-09	1.09007	0.052	0.024	0.00075	Pyramidal neurons	chr10:63710347-63710347
chr5-131828363-131830824	3.33e-09	1.45118	0.027	0.011	0.000752	Pyramidal neurons	chr5:131829593-131829593
chr8-123739735-123742010	3.34e-09	-0.790431	0.035	0.06	0.000753	Pyramidal neurons	chr8:123740872-123740872
chr17-80220709-80222186	3.35e-09	-1.99637	0.003	0.011	0.000756	Pyramidal neurons	chr17:80221447-80221447
chr5-115691118-115692432	3.35e-09	2.76716	0.012	0.002	0.000756	Pyramidal neurons	chr5:115691775-115691775
chr6-82659867-82661073	3.36e-09	-0.853695	0.031	0.054	0.000758	Pyramidal neurons	chr6:82660470-82660470
chr14-79676278-79679093	3.36e-09	0.872539	0.077	0.045	0.000758	Pyramidal neurons	chr14:79677685-79677685
chr9-95120903-95122027	3.37e-09	-1.4644	0.008	0.024	0.00076	Pyramidal neurons	chr9:95121465-95121465
chr17-42790638-42791561	3.37e-09	3.38069	0.01	0.001	0.00076	Pyramidal neurons	chr17:42791099-42791099
chr16-18151435-18153606	3.37e-09	0.471348	0.219	0.157	0.000761	Pyramidal neurons	chr16:18152520-18152520
chr15-28118955-28119933	3.38e-09	-1.48509	0.006	0.015	0.000762	Pyramidal neurons	chr15:28119444-28119444
chr5-34179612-34180737	3.38e-09	-2.11293	0.004	0.015	0.000763	Pyramidal neurons	chr5:34180174-34180174
chr1-64368728-64369656	3.38e-09	3.32351	0.01	0.001	0.000764	Pyramidal neurons	chr1:64369192-64369192
chr9-119567383-119568568	3.39e-09	2.08727	0.021	0.005	0.000764	Pyramidal neurons	chr9:119567975-119567975
chr3-105220277-105221545	3.39e-09	-1.75497	0.005	0.018	0.000764	Pyramidal neurons	chr3:105220911-105220911
chr14-57723170-57725171	3.39e-09	-0.580087	0.06	0.087	0.000765	Pyramidal neurons	chr14:57724170-57724170
chr11-70746378-70747449	3.39e-09	-2.07949	0.004	0.014	0.000766	Pyramidal neurons	chr11:70746913-70746913
chr7-123538872-123539886	3.39e-09	-1.5047	0.008	0.023	0.000766	Pyramidal neurons	chr7:123539379-123539379
chr1-192806094-192807519	3.4e-09	1.65339	0.029	0.009	0.000768	Pyramidal neurons	chr1:192806806-192806806
chr12-74873855-74874842	3.41e-09	3.00602	0.01	0.001	0.000769	Pyramidal neurons	chr12:74874348-74874348
chr1-129943019-129944240	3.41e-09	-0.984362	0.019	0.037	0.00077	Pyramidal neurons	chr1:129943629-129943629
chr8-92717044-92718087	3.42e-09	2.24314	0.015	0.003	0.000772	Pyramidal neurons	chr8:92717565-92717565
chr4-21932386-21933137	3.42e-09	3.33331	0.013	0.001	0.000773	Pyramidal neurons	chr4:21932761-21932761
chr4-119101935-119103277	3.42e-09	0.836017	0.091	0.051	0.000773	Pyramidal neurons	chr4:119102606-119102606
chr11-26104141-26105362	3.43e-09	-1.47385	0.008	0.024	0.000774	Pyramidal neurons	chr11:26104751-26104751
chr2-173300246-173301611	3.44e-09	0.826375	0.098	0.054	0.000776	Pyramidal neurons	chr2:173300928-173300928
chr19-59289101-59290792	3.45e-09	-1.67249	0.006	0.019	0.000777	Pyramidal neurons	chr19:59289946-59289946
chr17-54350618-54351895	3.45e-09	1.56262	0.03	0.01	0.000778	Pyramidal neurons	chr17:54351256-54351256
chr4-41680904-41681777	3.45e-09	-0.470948	0.077	0.103	0.000779	Pyramidal neurons	chr4:41681340-41681340
chr18-75394261-75395628	3.46e-09	-0.550784	0.068	0.094	0.00078	Pyramidal neurons	chr18:75394944-75394944
chr14-8117125-8118146	3.46e-09	2.44067	0.012	0.002	0.00078	Pyramidal neurons	chr14:8117635-8117635
chr14-23902211-23903831	3.46e-09	-1.23606	0.014	0.032	0.000781	Pyramidal neurons	chr14:23903021-23903021
chr5-112334955-112336304	3.46e-09	1.01325	0.062	0.031	0.000782	Pyramidal neurons	chr5:112335629-112335629
chr17-31027238-31028405	3.47e-09	1.12545	0.06	0.028	0.000782	Pyramidal neurons	chr17:31027821-31027821
chr2-168992297-168993390	3.47e-09	3.35063	0.01	0.001	0.000783	Pyramidal neurons	chr2:168992843-168992843
chr2-21793844-21795126	3.47e-09	2.98439	0.01	0.001	0.000783	Pyramidal neurons	chr2:21794485-21794485
chr8-79037606-79038972	3.47e-09	-0.889424	0.026	0.045	0.000783	Pyramidal neurons	chr8:79038289-79038289
chr8-124461849-124463882	3.47e-09	0.907162	0.07	0.037	0.000784	Pyramidal neurons	chr8:124462865-124462865
chr2-6085505-6087990	3.47e-09	1.26899	0.041	0.017	0.000784	Pyramidal neurons	chr2:6086747-6086747
chr11-32607101-32608304	3.48e-09	3.68601	0.01	0.001	0.000784	Pyramidal neurons	chr11:32607702-32607702
chr1-151983849-151984798	3.48e-09	1.83052	0.02	0.005	0.000785	Pyramidal neurons	chr1:151984323-151984323
chr10-123131238-123132317	3.48e-09	1.41802	0.035	0.013	0.000786	Pyramidal neurons	chr10:123131777-123131777
chr4-97212624-97213671	3.49e-09	-1.79661	0.005	0.016	0.000786	Pyramidal neurons	chr4:97213147-97213147
chr12-15756731-15758017	3.49e-09	1.10842	0.055	0.026	0.000787	Pyramidal neurons	chr12:15757374-15757374
chr6-114951380-114953631	3.49e-09	1.05229	0.066	0.032	0.000788	Pyramidal neurons	chr6:114952505-114952505
chr3-101411780-101412929	3.49e-09	-1.6247	0.006	0.017	0.000788	Pyramidal neurons	chr3:101412354-101412354
chr10-98940225-98942807	3.5e-09	0.953545	0.051	0.026	0.000789	Pyramidal neurons	chr10:98941516-98941516
chr13-46600792-46602057	3.5e-09	2.70873	0.013	0.002	0.00079	Pyramidal neurons	chr13:46601424-46601424
chr5-113013524-113014853	3.51e-09	1.2482	0.043	0.018	0.000792	Pyramidal neurons	chr5:113014188-113014188
chr1-152820776-152822512	3.51e-09	1.29327	0.043	0.018	0.000792	Pyramidal neurons	chr1:152821644-152821644
chr14-64425931-64427170	3.52e-09	1.29108	0.042	0.018	0.000794	Pyramidal neurons	chr14:64426550-64426550
chr10-105288008-105289157	3.52e-09	1.49445	0.031	0.011	0.000794	Pyramidal neurons	chr10:105288582-105288582
chr1-40950240-40951358	3.52e-09	1.75506	0.027	0.008	0.000794	Pyramidal neurons	chr1:40950799-40950799
chr12-54993297-54994805	3.53e-09	2.74001	0.017	0.002	0.000795	Pyramidal neurons	chr12:54994051-54994051
chr15-84927173-84928143	3.53e-09	2.4324	0.012	0.002	0.000796	Pyramidal neurons	chr15:84927658-84927658
chr2-165810649-165812139	3.55e-09	1.2422	0.035	0.015	0.000801	Pyramidal neurons	chr2:165811394-165811394
chr1-42725437-42728606	3.56e-09	0.734022	0.098	0.058	0.000802	Pyramidal neurons	chr1:42727021-42727021
chr3-107088477-107089640	3.56e-09	1.63289	0.032	0.011	0.000803	Pyramidal neurons	chr3:107089058-107089058
chr5-74040016-74041476	3.57e-09	1.18166	0.052	0.023	0.000805	Pyramidal neurons	chr5:74040746-74040746
chr19-4858354-4860018	3.58e-09	2.24265	0.013	0.003	0.000807	Pyramidal neurons	chr19:4859186-4859186
chr10-3434711-3435826	3.58e-09	-2.62448	0.002	0.01	0.000807	Pyramidal neurons	chr10:3435268-3435268
chr16-35601991-35604633	3.58e-09	0.722184	0.122	0.072	0.000808	Pyramidal neurons	chr16:35603312-35603312
chr7-144101825-144103455	3.58e-09	0.947968	0.067	0.034	0.000808	Pyramidal neurons	chr7:144102640-144102640
chr9-75260831-75263229	3.6e-09	0.781973	0.101	0.058	0.000812	Pyramidal neurons	chr9:75262030-75262030
chr10-13832351-13833453	3.6e-09	1.32222	0.04	0.016	0.000812	Pyramidal neurons	chr10:13832902-13832902
chr9-58758435-58759379	3.6e-09	3.5025	0.012	0.001	0.000813	Pyramidal neurons	chr9:58758907-58758907
chr10-7158372-7160233	3.6e-09	0.791005	0.088	0.05	0.000813	Pyramidal neurons	chr10:7159302-7159302
chr10-64146091-64147216	3.6e-09	-2.45809	0.002	0.01	0.000813	Pyramidal neurons	chr10:64146653-64146653
chr8-8415847-8416888	3.61e-09	-0.870883	0.025	0.045	0.000814	Pyramidal neurons	chr8:8416367-8416367
chr10-36506400-36507642	3.62e-09	0.634393	0.146	0.093	0.000817	Pyramidal neurons	chr10:36507021-36507021
chr6-136070029-136070948	3.63e-09	3.02213	0.01	0.001	0.000819	Pyramidal neurons	chr6:136070488-136070488
chr16-95771916-95773970	3.63e-09	-1.03368	0.022	0.043	0.00082	Pyramidal neurons	chr16:95772943-95772943
chr5-36605407-36606755	3.65e-09	-1.59818	0.008	0.024	0.000823	Pyramidal neurons	chr5:36606081-36606081
chr3-33043579-33045382	3.65e-09	-0.720156	0.032	0.048	0.000824	Pyramidal neurons	chr3:33044480-33044480
chr6-140497465-140498734	3.65e-09	1.68061	0.025	0.008	0.000825	Pyramidal neurons	chr6:140498099-140498099
chr4-138143503-138145207	3.66e-09	1.28702	0.03	0.012	0.000827	Pyramidal neurons	chr4:138144355-138144355
chr4-149404731-149406569	3.67e-09	0.921606	0.083	0.046	0.000828	Pyramidal neurons	chr4:149405650-149405650
chr6-101936133-101937065	3.68e-09	2.82885	0.013	0.002	0.00083	Pyramidal neurons	chr6:101936599-101936599
chr3-127159465-127163069	3.69e-09	-0.222374	0.292	0.309	0.000832	Pyramidal neurons	chr3:127161267-127161267
chr6-127956757-127958489	3.7e-09	-1.89804	0.004	0.017	0.000834	Pyramidal neurons	chr6:127957623-127957623
chr18-67166874-67168384	3.7e-09	-1.64365	0.005	0.016	0.000836	Pyramidal neurons	chr18:67167629-67167629
chr17-90561015-90562216	3.71e-09	-2.19058	0.002	0.011	0.000837	Pyramidal neurons	chr17:90561615-90561615
chr9-120812543-120815066	3.71e-09	1.50166	0.028	0.009	0.000837	Pyramidal neurons	chr9:120813804-120813804
chr12-79932611-79934841	3.72e-09	2.05381	0.018	0.004	0.000839	Pyramidal neurons	chr12:79933726-79933726
chrX-143921798-143922788	3.72e-09	1.75985	0.024	0.006	0.000839	Pyramidal neurons	chrX:143922293-143922293
chr19-8961782-8963805	3.72e-09	1.13716	0.046	0.022	0.000839	Pyramidal neurons	chr19:8962793-8962793
chr3-122517558-122518831	3.72e-09	1.1499	0.045	0.021	0.00084	Pyramidal neurons	chr3:122518194-122518194
chr8-70487754-70489298	3.73e-09	-0.976089	0.015	0.028	0.000841	Pyramidal neurons	chr8:70488526-70488526
chr16-70095128-70096133	3.73e-09	1.82903	0.021	0.005	0.000841	Pyramidal neurons	chr16:70095630-70095630
chr19-24054443-24055590	3.73e-09	1.61435	0.028	0.009	0.000842	Pyramidal neurons	chr19:24055016-24055016
chr15-25674303-25675563	3.74e-09	-0.754347	0.032	0.051	0.000845	Pyramidal neurons	chr15:25674933-25674933
chr6-57803917-57804802	3.76e-09	1.6179	0.027	0.009	0.000849	Pyramidal neurons	chr6:57804359-57804359
chr18-10842528-10843554	3.76e-09	2.64746	0.014	0.002	0.000849	Pyramidal neurons	chr18:10843041-10843041
chr8-36268960-36270515	3.77e-09	-1.10854	0.016	0.035	0.000851	Pyramidal neurons	chr8:36269737-36269737
chrX-158543646-158544754	3.77e-09	-0.535126	0.053	0.073	0.000851	Pyramidal neurons	chrX:158544200-158544200
chr4-150868959-150873521	3.78e-09	-0.508027	0.102	0.136	0.000852	Pyramidal neurons	chr4:150871240-150871240
chr4-125317586-125320172	3.79e-09	0.926437	0.062	0.033	0.000855	Pyramidal neurons	chr4:125318879-125318879
chr17-78212710-78213849	3.8e-09	-1.79302	0.004	0.013	0.000858	Pyramidal neurons	chr17:78213279-78213279
chr1-13293020-13293885	3.8e-09	3.34463	0.011	0.001	0.000859	Pyramidal neurons	chr1:13293452-13293452
chr8-106913117-106914246	3.81e-09	1.33829	0.029	0.011	0.00086	Pyramidal neurons	chr8:106913681-106913681
chr2-178564553-178566133	3.82e-09	0.787293	0.096	0.055	0.000861	Pyramidal neurons	chr2:178565343-178565343
chr2-65072123-65073156	3.83e-09	1.63916	0.03	0.01	0.000864	Pyramidal neurons	chr2:65072639-65072639
chr5-139969196-139971213	3.83e-09	1.35896	0.036	0.014	0.000865	Pyramidal neurons	chr5:139970204-139970204
chr11-108189227-108191269	3.83e-09	1.75321	0.023	0.007	0.000865	Pyramidal neurons	chr11:108190248-108190248
chr15-30767673-30768596	3.86e-09	2.45665	0.013	0.002	0.000871	Pyramidal neurons	chr15:30768134-30768134
chr2-93005050-93006252	3.86e-09	-1.35379	0.011	0.027	0.000871	Pyramidal neurons	chr2:93005651-93005651
chr10-86991820-86992990	3.87e-09	1.11457	0.052	0.024	0.000873	Pyramidal neurons	chr10:86992405-86992405
chr5-64515851-64516911	3.87e-09	1.78808	0.024	0.007	0.000873	Pyramidal neurons	chr5:64516381-64516381
chr11-36113140-36114060	3.89e-09	1.35512	0.035	0.014	0.000877	Pyramidal neurons	chr11:36113600-36113600
chr4-120193357-120194831	3.89e-09	-1.28358	0.013	0.031	0.000878	Pyramidal neurons	chr4:120194094-120194094
chr4-139918901-139920064	3.89e-09	-1.69211	0.005	0.015	0.000878	Pyramidal neurons	chr4:139919482-139919482
chr9-49391983-49392926	3.89e-09	2.37932	0.015	0.003	0.000879	Pyramidal neurons	chr9:49392454-49392454
chr10-32792803-32793822	3.9e-09	2.04988	0.02	0.005	0.000879	Pyramidal neurons	chr10:32793312-32793312
chr16-34102216-34103384	3.9e-09	1.22349	0.042	0.019	0.00088	Pyramidal neurons	chr16:34102800-34102800
chr11-20046749-20048150	3.91e-09	-1.05822	0.019	0.039	0.000881	Pyramidal neurons	chr11:20047449-20047449
chr14-46940703-46942517	3.92e-09	0.808047	0.091	0.05	0.000884	Pyramidal neurons	chr14:46941610-46941610
chr12-84171822-84174004	3.92e-09	-0.656157	0.05	0.077	0.000885	Pyramidal neurons	chr12:84172913-84172913
chr12-40085355-40086486	3.93e-09	-0.60434	0.045	0.068	0.000887	Pyramidal neurons	chr12:40085920-40085920
chr9-47499133-47500552	3.94e-09	-2.15882	0.002	0.01	0.00089	Pyramidal neurons	chr9:47499842-47499842
chr17-83829034-83831634	3.95e-09	1.50735	0.026	0.01	0.000892	Pyramidal neurons	chr17:83830334-83830334
chr6-121105230-121106851	3.96e-09	0.924165	0.038	0.018	0.000893	Pyramidal neurons	chr6:121106040-121106040
chr1-39819331-39820748	3.96e-09	-1.19261	0.011	0.023	0.000894	Pyramidal neurons	chr1:39820039-39820039
chr1-162456058-162457328	3.96e-09	1.18164	0.051	0.022	0.000895	Pyramidal neurons	chr1:162456693-162456693
chr8-111140103-111141366	3.97e-09	-1.08455	0.016	0.036	0.000897	Pyramidal neurons	chr8:111140734-111140734
chr9-60733763-60734990	3.98e-09	1.57433	0.028	0.01	0.000898	Pyramidal neurons	chr9:60734376-60734376
chr8-6398275-6399240	3.98e-09	2.93709	0.012	0.002	0.000899	Pyramidal neurons	chr8:6398757-6398757
chr2-41472649-41473534	4e-09	2.2952	0.017	0.004	0.000902	Pyramidal neurons	chr2:41473091-41473091
chr4-104829827-104830928	4.03e-09	-1.66076	0.006	0.021	0.000908	Pyramidal neurons	chr4:104830377-104830377
chr13-29022884-29024203	4.03e-09	1.34967	0.04	0.016	0.000909	Pyramidal neurons	chr13:29023543-29023543
chr7-29373630-29375036	4.03e-09	-0.791085	0.034	0.056	0.00091	Pyramidal neurons	chr7:29374333-29374333
chr3-101925439-101926266	4.04e-09	-2.61572	0.002	0.01	0.000912	Pyramidal neurons	chr3:101925852-101925852
chr9-42323999-42325772	4.04e-09	1.20737	0.042	0.018	0.000913	Pyramidal neurons	chr9:42324885-42324885
chr7-135596183-135598502	4.06e-09	-0.980337	0.024	0.048	0.000916	Pyramidal neurons	chr7:135597342-135597342
chr10-121313494-121317111	4.06e-09	1.20737	0.041	0.019	0.000916	Pyramidal neurons	chr10:121315302-121315302
chr6-122768558-122771572	4.06e-09	0.549717	0.16	0.107	0.000917	Pyramidal neurons	chr6:122770065-122770065
chr9-108706216-108709591	4.07e-09	0.738728	0.085	0.049	0.000918	Pyramidal neurons	chr9:108707903-108707903
chr16-43525073-43526542	4.07e-09	-0.729008	0.042	0.066	0.000918	Pyramidal neurons	chr16:43525807-43525807
chr8-119788446-119789568	4.07e-09	-2.13492	0.003	0.011	0.000919	Pyramidal neurons	chr8:119789007-119789007
chr6-31188725-31190278	4.09e-09	-1.00456	0.023	0.049	0.000922	Pyramidal neurons	chr6:31189501-31189501
chr18-29103568-29104657	4.09e-09	2.11937	0.017	0.004	0.000923	Pyramidal neurons	chr18:29104112-29104112
chr9-70338117-70339317	4.09e-09	0.794782	0.092	0.051	0.000924	Pyramidal neurons	chr9:70338717-70338717
chr18-85506916-85507887	4.11e-09	1.75568	0.024	0.007	0.000928	Pyramidal neurons	chr18:85507401-85507401
chr3-63405267-63406263	4.11e-09	-1.27759	0.012	0.03	0.000928	Pyramidal neurons	chr3:63405765-63405765
chr7-16171770-16173366	4.12e-09	-2.49084	0.002	0.012	0.00093	Pyramidal neurons	chr7:16172568-16172568
chr1-181624455-181625631	4.14e-09	1.02021	0.062	0.03	0.000934	Pyramidal neurons	chr1:181625043-181625043
chr1-177357739-177358711	4.14e-09	2.85098	0.011	0.002	0.000934	Pyramidal neurons	chr1:177358225-177358225
chr3-41009616-41010631	4.14e-09	-1.4011	0.008	0.022	0.000935	Pyramidal neurons	chr3:41010123-41010123
chr2-120277040-120278326	4.15e-09	2.96303	0.01	0.001	0.000937	Pyramidal neurons	chr2:120277683-120277683
chr1-76467866-76468901	4.15e-09	-1.62305	0.007	0.02	0.000938	Pyramidal neurons	chr1:76468383-76468383
chr13-35815655-35816935	4.16e-09	2.65095	0.014	0.002	0.000938	Pyramidal neurons	chr13:35816295-35816295
chr2-165880013-165882291	4.16e-09	0.799426	0.096	0.059	0.000939	Pyramidal neurons	chr2:165881152-165881152
chr3-104445166-104446670	4.17e-09	-0.822282	0.023	0.038	0.00094	Pyramidal neurons	chr3:104445918-104445918
chr3-62526955-62527890	4.17e-09	2.89938	0.012	0.002	0.00094	Pyramidal neurons	chr3:62527422-62527422
chr16-43488906-43490530	4.18e-09	-0.846408	0.029	0.051	0.000943	Pyramidal neurons	chr16:43489718-43489718
chr2-173563003-173564735	4.18e-09	-2.18864	0.002	0.011	0.000944	Pyramidal neurons	chr2:173563869-173563869
chr7-127868056-127870115	4.19e-09	1.20267	0.043	0.019	0.000946	Pyramidal neurons	chr7:127869085-127869085
chr4-139559097-139560100	4.19e-09	-2.35613	0.002	0.011	0.000946	Pyramidal neurons	chr4:139559598-139559598
chr4-152871896-152873000	4.2e-09	-2.25016	0.003	0.012	0.000947	Pyramidal neurons	chr4:152872448-152872448
chr12-99348899-99350054	4.2e-09	-2.0034	0.003	0.012	0.000947	Pyramidal neurons	chr12:99349476-99349476
chr14-13518435-13520290	4.2e-09	2.02508	0.017	0.004	0.000947	Pyramidal neurons	chr14:13519362-13519362
chr15-26298376-26299603	4.21e-09	2.369	0.015	0.003	0.00095	Pyramidal neurons	chr15:26298989-26298989
chr2-74697550-74698541	4.21e-09	-2.04469	0.004	0.014	0.00095	Pyramidal neurons	chr2:74698045-74698045
chr2-31118198-31120767	4.22e-09	-0.860909	0.03	0.052	0.000952	Pyramidal neurons	chr2:31119482-31119482
chr16-77397994-77399186	4.23e-09	-1.71372	0.005	0.016	0.000954	Pyramidal neurons	chr16:77398590-77398590
chr16-85800310-85801772	4.25e-09	0.825343	0.114	0.061	0.000958	Pyramidal neurons	chr16:85801041-85801041
chr4-46040428-46041730	4.25e-09	0.949652	0.071	0.038	0.000959	Pyramidal neurons	chr4:46041079-46041079
chr11-98017783-98020889	4.25e-09	0.405081	0.263	0.195	0.000959	Pyramidal neurons	chr11:98019336-98019336
chr15-58336572-58337647	4.27e-09	-2.33887	0.002	0.01	0.000963	Pyramidal neurons	chr15:58337109-58337109
chr4-17224811-17225730	4.27e-09	-1.82118	0.005	0.018	0.000964	Pyramidal neurons	chr4:17225270-17225270
chr18-15904935-15905980	4.27e-09	-1.17606	0.014	0.031	0.000964	Pyramidal neurons	chr18:15905457-15905457
chr12-16278667-16279973	4.28e-09	-0.867789	0.025	0.045	0.000965	Pyramidal neurons	chr12:16279320-16279320
chr2-3726303-3728149	4.28e-09	-0.388686	0.106	0.134	0.000967	Pyramidal neurons	chr2:3727226-3727226
chr13-9449839-9450942	4.29e-09	1.18796	0.048	0.022	0.000968	Pyramidal neurons	chr13:9450390-9450390
chr2-80046382-80047569	4.3e-09	1.16493	0.032	0.013	0.000971	Pyramidal neurons	chr2:80046975-80046975
chr3-108862390-108863784	4.31e-09	-2.08843	0.003	0.012	0.000972	Pyramidal neurons	chr3:108863087-108863087
chr18-63654985-63657679	4.32e-09	-1.06375	0.012	0.023	0.000975	Pyramidal neurons	chr18:63656332-63656332
chr1-93092034-93093148	4.32e-09	1.34247	0.035	0.014	0.000975	Pyramidal neurons	chr1:93092591-93092591
chr1-184902728-184903922	4.32e-09	2.49257	0.015	0.003	0.000976	Pyramidal neurons	chr1:184903325-184903325
chr8-48319259-48320504	4.33e-09	-1.56773	0.008	0.022	0.000977	Pyramidal neurons	chr8:48319881-48319881
chr14-78796487-78797438	4.34e-09	1.57866	0.03	0.01	0.000979	Pyramidal neurons	chr14:78796962-78796962
chr13-3523069-3524722	4.35e-09	1.43322	0.034	0.013	0.000981	Pyramidal neurons	chr13:3523895-3523895
chr11-28273044-28273986	4.35e-09	1.37674	0.039	0.015	0.000982	Pyramidal neurons	chr11:28273515-28273515
chr5-136487028-136488487	4.35e-09	0.745084	0.111	0.065	0.000982	Pyramidal neurons	chr5:136487757-136487757
chr11-95031077-95033309	4.36e-09	-1.07219	0.014	0.032	0.000983	Pyramidal neurons	chr11:95032193-95032193
chr12-35930228-35931220	4.36e-09	-1.51412	0.008	0.023	0.000983	Pyramidal neurons	chr12:35930724-35930724
chr5-131064573-131065926	4.36e-09	-0.394163	0.112	0.139	0.000985	Pyramidal neurons	chr5:131065249-131065249
chr8-120512961-120515584	4.36e-09	-0.712819	0.04	0.062	0.000985	Pyramidal neurons	chr8:120514272-120514272
chr4-124175089-124176301	4.37e-09	-0.390695	0.085	0.106	0.000985	Pyramidal neurons	chr4:124175695-124175695
chr5-112537644-112539588	4.37e-09	1.30189	0.042	0.018	0.000986	Pyramidal neurons	chr5:112538616-112538616
chr13-56102812-56105091	4.38e-09	-0.520343	0.065	0.093	0.000989	Pyramidal neurons	chr13:56103951-56103951
chr12-70701408-70702623	4.38e-09	-1.29566	0.008	0.018	0.000989	Pyramidal neurons	chr12:70702015-70702015
chr11-30393961-30395030	4.4e-09	1.97926	0.02	0.005	0.000992	Pyramidal neurons	chr11:30394495-30394495
chr1-64682776-64683866	4.4e-09	2.54588	0.018	0.003	0.000993	Pyramidal neurons	chr1:64683321-64683321
chr15-80633786-80635388	4.4e-09	0.712249	0.117	0.071	0.000993	Pyramidal neurons	chr15:80634587-80634587
chr18-65244837-65246357	4.41e-09	4.38125	0.01	0.001	0.000994	Pyramidal neurons	chr18:65245597-65245597
chr3-49008921-49009960	4.42e-09	-0.627035	0.052	0.077	0.000998	Pyramidal neurons	chr3:49009440-49009440
chr11-80561991-80563303	4.43e-09	-2.05713	0.003	0.011	0.000999	Pyramidal neurons	chr11:80562647-80562647
chr1-58086124-58087453	4.43e-09	-1.64248	0.006	0.019	0.000999	Pyramidal neurons	chr1:58086788-58086788
chr7-89172992-89173974	4.43e-09	2.31017	0.014	0.003	0.000999	Pyramidal neurons	chr7:89173483-89173483
chr3-138452634-138453706	4.43e-09	-1.63145	0.007	0.023	0.001	Pyramidal neurons	chr3:138453170-138453170
chr1-74210697-74212011	4.44e-09	-1.40895	0.009	0.024	0.00100126	Pyramidal neurons	chr1:74211354-74211354
chr6-36836051-36837423	4.44e-09	-1.88932	0.004	0.014	0.00100168	Pyramidal neurons	chr6:36836737-36836737
chr1-35934823-35936123	4.44e-09	0.802835	0.094	0.052	0.00100198	Pyramidal neurons	chr1:35935473-35935473
chr2-6002326-6003595	4.45e-09	-1.80155	0.004	0.014	0.0010045	Pyramidal neurons	chr2:6002960-6002960
chr1-92875298-92876725	4.46e-09	1.16983	0.055	0.025	0.00100666	Pyramidal neurons	chr1:92876011-92876011
chr8-68533057-68534159	4.46e-09	2.13313	0.017	0.004	0.00100739	Pyramidal neurons	chr8:68533608-68533608
chr14-116802073-116803186	4.46e-09	-1.87772	0.004	0.013	0.00100742	Pyramidal neurons	chr14:116802629-116802629
chr15-12721596-12723083	4.48e-09	3.24711	0.01	0.001	0.00101121	Pyramidal neurons	chr15:12722339-12722339
chr2-65894090-65895148	4.49e-09	-1.81681	0.005	0.016	0.00101239	Pyramidal neurons	chr2:65894619-65894619
chr7-101425310-101428809	4.49e-09	0.534273	0.173	0.116	0.00101402	Pyramidal neurons	chr7:101427059-101427059
chr2-156576339-156578419	4.5e-09	1.08198	0.059	0.028	0.00101488	Pyramidal neurons	chr2:156577379-156577379
chr13-73425482-73427625	4.51e-09	0.916596	0.069	0.036	0.00101754	Pyramidal neurons	chr13:73426553-73426553
chr3-146698550-146699592	4.51e-09	2.85473	0.014	0.002	0.00101785	Pyramidal neurons	chr3:146699071-146699071
chr12-77997506-77998513	4.53e-09	1.77521	0.027	0.008	0.00102312	Pyramidal neurons	chr12:77998009-77998009
chr12-108482815-108484125	4.53e-09	-2.33662	0.002	0.011	0.00102317	Pyramidal neurons	chr12:108483470-108483470
chr1-193319772-193321492	4.53e-09	-0.954807	0.019	0.035	0.00102329	Pyramidal neurons	chr1:193320632-193320632
chr13-108692479-108693800	4.54e-09	-0.603064	0.056	0.079	0.00102435	Pyramidal neurons	chr13:108693139-108693139
chr18-80804273-80805272	4.54e-09	-1.89169	0.004	0.017	0.00102454	Pyramidal neurons	chr18:80804772-80804772
chr6-135975670-135976961	4.55e-09	1.26156	0.037	0.016	0.00102692	Pyramidal neurons	chr6:135976315-135976315
chr1-64977612-64979024	4.58e-09	1.00771	0.067	0.033	0.00103252	Pyramidal neurons	chr1:64978318-64978318
chr19-55421409-55422537	4.59e-09	0.735389	0.105	0.062	0.00103575	Pyramidal neurons	chr19:55421973-55421973
chr15-67981523-67982598	4.6e-09	1.49171	0.034	0.013	0.00103698	Pyramidal neurons	chr15:67982060-67982060
chr1-57763168-57764333	4.61e-09	-1.44532	0.008	0.024	0.00103986	Pyramidal neurons	chr1:57763750-57763750
chr12-110952811-110953831	4.61e-09	-2.00049	0.003	0.011	0.00104042	Pyramidal neurons	chr12:110953321-110953321
chr6-27348005-27349096	4.61e-09	-1.00824	0.018	0.035	0.00104133	Pyramidal neurons	chr6:27348550-27348550
chr14-86483846-86485124	4.62e-09	-1.07928	0.015	0.03	0.00104163	Pyramidal neurons	chr14:86484485-86484485
chr19-11994547-11995494	4.62e-09	2.13623	0.014	0.004	0.00104353	Pyramidal neurons	chr19:11995020-11995020
chr12-104530147-104531367	4.63e-09	-1.27156	0.01	0.024	0.00104425	Pyramidal neurons	chr12:104530757-104530757
chr1-89962052-89963111	4.63e-09	-2.53711	0.002	0.011	0.00104579	Pyramidal neurons	chr1:89962581-89962581
chr10-6011172-6012190	4.63e-09	1.33666	0.04	0.015	0.00104592	Pyramidal neurons	chr10:6011681-6011681
chr13-41333437-41335243	4.65e-09	1.58333	0.029	0.01	0.00104831	Pyramidal neurons	chr13:41334340-41334340
chr7-73199450-73200638	4.68e-09	-1.46688	0.007	0.018	0.001056	Pyramidal neurons	chr7:73200044-73200044
chr14-70323414-70324633	4.69e-09	-1.53176	0.007	0.018	0.00105864	Pyramidal neurons	chr14:70324023-70324023
chr5-66551898-66553671	4.69e-09	-1.60913	0.006	0.019	0.00105927	Pyramidal neurons	chr5:66552784-66552784
chr12-104438135-104439358	4.7e-09	-0.818204	0.029	0.049	0.00105963	Pyramidal neurons	chr12:104438746-104438746
chr5-34772595-34774013	4.74e-09	-1.44139	0.008	0.019	0.00107073	Pyramidal neurons	chr5:34773304-34773304
chr14-73687460-73688915	4.76e-09	0.842135	0.079	0.043	0.00107446	Pyramidal neurons	chr14:73688187-73688187
chr4-118552742-118553817	4.76e-09	1.49991	0.033	0.012	0.00107515	Pyramidal neurons	chr4:118553279-118553279
chr7-111362458-111363673	4.77e-09	1.32539	0.043	0.017	0.00107681	Pyramidal neurons	chr7:111363065-111363065
chr11-35792057-35793159	4.78e-09	-2.48935	0.002	0.01	0.00107822	Pyramidal neurons	chr11:35792608-35792608
chr11-80503414-80506610	4.78e-09	0.38456	0.323	0.242	0.00107944	Pyramidal neurons	chr11:80505012-80505012
chr15-99655735-99656744	4.81e-09	1.22662	0.039	0.015	0.00108439	Pyramidal neurons	chr15:99656239-99656239
chr10-52368076-52369346	4.81e-09	1.47504	0.033	0.012	0.00108491	Pyramidal neurons	chr10:52368711-52368711
chr10-43158588-43159804	4.82e-09	-1.08532	0.013	0.026	0.00108758	Pyramidal neurons	chr10:43159196-43159196
chr1-181728462-181729500	4.84e-09	3.13091	0.011	0.001	0.00109124	Pyramidal neurons	chr1:181728981-181728981
chr6-35224887-35226629	4.84e-09	-1.07884	0.018	0.037	0.0010928	Pyramidal neurons	chr6:35225758-35225758
chr17-90545822-90547318	4.84e-09	-1.79718	0.004	0.012	0.00109319	Pyramidal neurons	chr17:90546570-90546570
chr4-53548656-53550154	4.85e-09	-1.72627	0.004	0.014	0.00109363	Pyramidal neurons	chr4:53549405-53549405
chr15-81293846-81295163	4.85e-09	1.25879	0.043	0.018	0.00109459	Pyramidal neurons	chr15:81294504-81294504
chr4-31823590-31824745	4.85e-09	1.93166	0.021	0.006	0.00109483	Pyramidal neurons	chr4:31824167-31824167
chr5-104057303-104058607	4.86e-09	-1.49468	0.006	0.016	0.00109636	Pyramidal neurons	chr5:104057955-104057955
chr13-93048946-93050011	4.86e-09	-1.31512	0.012	0.03	0.00109657	Pyramidal neurons	chr13:93049478-93049478
chr5-38427353-38428603	4.86e-09	1.46196	0.033	0.012	0.0010968	Pyramidal neurons	chr5:38427978-38427978
chr14-64815347-64816615	4.86e-09	2.68942	0.012	0.002	0.00109755	Pyramidal neurons	chr14:64815981-64815981
chr3-25967055-25968087	4.89e-09	1.36547	0.039	0.015	0.00110336	Pyramidal neurons	chr3:25967571-25967571
chr14-20735998-20738263	4.9e-09	0.995169	0.058	0.03	0.00110565	Pyramidal neurons	chr14:20737130-20737130
chr16-25207846-25208824	4.9e-09	-1.1102	0.014	0.031	0.00110599	Pyramidal neurons	chr16:25208335-25208335
chr1-91021951-91023123	4.91e-09	1.40328	0.037	0.014	0.00110721	Pyramidal neurons	chr1:91022537-91022537
chr12-70052812-70054332	4.91e-09	-1.3953	0.008	0.023	0.00110723	Pyramidal neurons	chr12:70053572-70053572
chr18-61017298-61018642	4.92e-09	-1.06746	0.02	0.044	0.00111059	Pyramidal neurons	chr18:61017970-61017970
chr8-117022002-117023125	4.96e-09	2.57689	0.015	0.003	0.00112006	Pyramidal neurons	chr8:117022563-117022563
chr18-13409701-13411131	4.99e-09	-0.922879	0.021	0.04	0.00112573	Pyramidal neurons	chr18:13410416-13410416
chr11-5262889-5264034	5e-09	-2.13912	0.002	0.011	0.00112738	Pyramidal neurons	chr11:5263461-5263461
chr12-116943546-116944716	5e-09	-1.74432	0.006	0.019	0.00112755	Pyramidal neurons	chr12:116944131-116944131
chr1-151943724-151945666	5.01e-09	1.23619	0.035	0.016	0.00113051	Pyramidal neurons	chr1:151944695-151944695
chr12-116238602-116239553	5.04e-09	2.47226	0.014	0.002	0.00113767	Pyramidal neurons	chr12:116239077-116239077
chr3-148865978-148866953	5.06e-09	-1.51882	0.007	0.019	0.00114103	Pyramidal neurons	chr3:148866465-148866465
chr13-19415073-19416860	5.07e-09	2.12915	0.017	0.004	0.00114312	Pyramidal neurons	chr13:19415966-19415966
chr18-65615750-65616975	5.08e-09	-1.42285	0.01	0.027	0.00114689	Pyramidal neurons	chr18:65616362-65616362
chr16-35763512-35764721	5.09e-09	2.45008	0.016	0.003	0.00114797	Pyramidal neurons	chr16:35764116-35764116
chr1-78660385-78661946	5.09e-09	2.9841	0.011	0.002	0.00114964	Pyramidal neurons	chr1:78661165-78661165
chr10-105477520-105478582	5.1e-09	1.56207	0.031	0.01	0.00115019	Pyramidal neurons	chr10:105478051-105478051
chr18-73994405-73995804	5.11e-09	0.838722	0.078	0.042	0.00115319	Pyramidal neurons	chr18:73995104-73995104
chr13-97626266-97627783	5.11e-09	1.06469	0.057	0.028	0.00115337	Pyramidal neurons	chr13:97627024-97627024
chr9-29268376-29269832	5.11e-09	1.11142	0.057	0.026	0.00115406	Pyramidal neurons	chr9:29269104-29269104
chr5-124952335-124955299	5.12e-09	-1.14006	0.017	0.039	0.00115474	Pyramidal neurons	chr5:124953817-124953817
chr14-64621522-64622806	5.12e-09	1.54316	0.022	0.008	0.00115493	Pyramidal neurons	chr14:64622164-64622164
chr10-26020394-26021840	5.12e-09	-1.02834	0.019	0.037	0.00115503	Pyramidal neurons	chr10:26021117-26021117
chr6-35502536-35503838	5.13e-09	1.63264	0.028	0.01	0.00115685	Pyramidal neurons	chr6:35503187-35503187
chr2-106854184-106855482	5.13e-09	1.47955	0.029	0.01	0.00115836	Pyramidal neurons	chr2:106854833-106854833
chr4-140188984-140190404	5.14e-09	1.07061	0.06	0.029	0.00115985	Pyramidal neurons	chr4:140189694-140189694
chr11-78568874-78570529	5.14e-09	3.72529	0.011	0.001	0.00116048	Pyramidal neurons	chr11:78569701-78569701
chr10-86906629-86907776	5.15e-09	-0.538692	0.058	0.081	0.0011613	Pyramidal neurons	chr10:86907202-86907202
chr7-111735758-111739666	5.15e-09	-0.61853	0.046	0.066	0.00116146	Pyramidal neurons	chr7:111737712-111737712
chr13-112810075-112811113	5.15e-09	2.11464	0.018	0.004	0.00116209	Pyramidal neurons	chr13:112810594-112810594
chr4-35095959-35096908	5.18e-09	2.56008	0.013	0.002	0.00116813	Pyramidal neurons	chr4:35096433-35096433
chr13-47636182-47637250	5.18e-09	-2.35366	0.002	0.011	0.00116896	Pyramidal neurons	chr13:47636716-47636716
chr4-6441426-6442352	5.19e-09	-1.58622	0.006	0.018	0.00117008	Pyramidal neurons	chr4:6441889-6441889
chr14-27962717-27963978	5.19e-09	-2.68425	0.002	0.011	0.0011706	Pyramidal neurons	chr14:27963347-27963347
chr12-88736331-88737855	5.19e-09	1.05907	0.05	0.024	0.00117173	Pyramidal neurons	chr12:88737093-88737093
chr9-97441190-97442336	5.2e-09	-1.56658	0.005	0.014	0.0011729	Pyramidal neurons	chr9:97441763-97441763
chr13-8475611-8476939	5.2e-09	1.39269	0.032	0.012	0.00117439	Pyramidal neurons	chr13:8476275-8476275
chr4-24758424-24759870	5.21e-09	-0.477961	0.075	0.102	0.00117462	Pyramidal neurons	chr4:24759147-24759147
chr11-87308005-87310307	5.21e-09	-0.507129	0.061	0.084	0.00117561	Pyramidal neurons	chr11:87309156-87309156
chr8-12998907-13000623	5.21e-09	1.28068	0.039	0.017	0.00117657	Pyramidal neurons	chr8:12999765-12999765
chr3-127330983-127332016	5.22e-09	2.17012	0.017	0.003	0.00117775	Pyramidal neurons	chr3:127331499-127331499
chr4-91358910-91360430	5.22e-09	1.91369	0.02	0.005	0.0011784	Pyramidal neurons	chr4:91359670-91359670
chr13-55606605-55607866	5.23e-09	-0.421608	0.101	0.13	0.00118094	Pyramidal neurons	chr13:55607235-55607235
chr9-119006923-119008675	5.24e-09	0.847979	0.081	0.046	0.00118207	Pyramidal neurons	chr9:119007799-119007799
chr1-162074074-162075403	5.25e-09	1.72787	0.027	0.008	0.00118364	Pyramidal neurons	chr1:162074738-162074738
chr4-128979968-128982413	5.28e-09	2.08168	0.015	0.004	0.00119077	Pyramidal neurons	chr4:128981190-128981190
chr2-170847265-170848557	5.28e-09	1.53325	0.023	0.007	0.00119081	Pyramidal neurons	chr2:170847911-170847911
chr5-125931194-125932288	5.28e-09	1.24062	0.042	0.018	0.00119217	Pyramidal neurons	chr5:125931741-125931741
chrX-73516065-73517644	5.28e-09	-0.773849	0.031	0.052	0.00119253	Pyramidal neurons	chrX:73516854-73516854
chr13-51404155-51405416	5.29e-09	1.13745	0.051	0.023	0.00119461	Pyramidal neurons	chr13:51404785-51404785
chr1-156654954-156656052	5.3e-09	2.55774	0.011	0.002	0.00119541	Pyramidal neurons	chr1:156655503-156655503
chr5-142139559-142140748	5.3e-09	-0.58372	0.056	0.08	0.00119629	Pyramidal neurons	chr5:142140153-142140153
chr4-147889938-147891197	5.32e-09	-0.7834	0.034	0.055	0.00120006	Pyramidal neurons	chr4:147890567-147890567
chr3-108240918-108241996	5.32e-09	1.2122	0.047	0.02	0.00120051	Pyramidal neurons	chr3:108241457-108241457
chr1-20920791-20923758	5.33e-09	-0.463601	0.092	0.119	0.00120349	Pyramidal neurons	chr1:20922274-20922274
chr18-32435093-32437098	5.35e-09	-1.43146	0.006	0.017	0.00120688	Pyramidal neurons	chr18:32436095-32436095
chr15-99411287-99412669	5.36e-09	0.988037	0.064	0.035	0.00120842	Pyramidal neurons	chr15:99411978-99411978
chr10-42723359-42724438	5.36e-09	-1.59709	0.007	0.021	0.00121024	Pyramidal neurons	chr10:42723898-42723898
chr5-132267971-132269007	5.36e-09	1.46556	0.035	0.013	0.00121031	Pyramidal neurons	chr5:132268489-132268489
chr9-113371552-113372814	5.37e-09	1.21041	0.053	0.023	0.00121188	Pyramidal neurons	chr9:113372183-113372183
chr12-108252932-108254007	5.4e-09	3.76843	0.011	0.001	0.00121884	Pyramidal neurons	chr12:108253469-108253469
chr16-5006626-5007895	5.42e-09	-1.68202	0.005	0.014	0.0012231	Pyramidal neurons	chr16:5007260-5007260
chr15-36470896-36471880	5.43e-09	-2.34671	0.002	0.01	0.00122558	Pyramidal neurons	chr15:36471388-36471388
chr9-78492304-78493858	5.45e-09	1.35814	0.034	0.013	0.00122872	Pyramidal neurons	chr9:78493081-78493081
chr7-27338065-27340844	5.46e-09	0.495044	0.189	0.131	0.001232	Pyramidal neurons	chr7:27339454-27339454
chr2-120211154-120212324	5.46e-09	-1.05739	0.017	0.036	0.00123257	Pyramidal neurons	chr2:120211739-120211739
chr2-117431621-117433083	5.48e-09	-0.377341	0.112	0.138	0.00123562	Pyramidal neurons	chr2:117432352-117432352
chr12-45744298-45745214	5.48e-09	-1.42549	0.009	0.026	0.00123572	Pyramidal neurons	chr12:45744756-45744756
chr9-27463609-27464804	5.48e-09	2.54859	0.014	0.002	0.00123744	Pyramidal neurons	chr9:27464206-27464206
chr15-52963974-52965037	5.5e-09	-1.81151	0.005	0.018	0.00124063	Pyramidal neurons	chr15:52964505-52964505
chr15-81942954-81944538	5.5e-09	2.11897	0.014	0.004	0.00124074	Pyramidal neurons	chr15:81943746-81943746
chr6-112882989-112884393	5.51e-09	1.09605	0.042	0.019	0.00124236	Pyramidal neurons	chr6:112883691-112883691
chr1-88945718-88946969	5.51e-09	3.10529	0.011	0.001	0.00124317	Pyramidal neurons	chr1:88946343-88946343
chr4-150366249-150367516	5.51e-09	2.96953	0.012	0.002	0.00124408	Pyramidal neurons	chr4:150366882-150366882
chr11-68978893-68980163	5.52e-09	-0.679576	0.042	0.064	0.00124633	Pyramidal neurons	chr11:68979528-68979528
chr4-114772699-114774125	5.52e-09	-1.34239	0.011	0.026	0.00124648	Pyramidal neurons	chr4:114773412-114773412
chr4-153421697-153423248	5.53e-09	3.51861	0.012	0.001	0.00124724	Pyramidal neurons	chr4:153422472-153422472
chr17-85336565-85337492	5.53e-09	-2.64557	0.002	0.011	0.00124756	Pyramidal neurons	chr17:85337028-85337028
chr2-101972670-101974370	5.55e-09	-1.68937	0.005	0.018	0.00125204	Pyramidal neurons	chr2:101973520-101973520
chr19-53226215-53227435	5.55e-09	-1.41974	0.006	0.017	0.0012525	Pyramidal neurons	chr19:53226825-53226825
chr7-99113847-99115139	5.56e-09	-0.987954	0.021	0.04	0.00125422	Pyramidal neurons	chr7:99114493-99114493
chr6-114690032-114691577	5.56e-09	-1.21399	0.008	0.019	0.00125479	Pyramidal neurons	chr6:114690804-114690804
chr16-9841206-9842498	5.56e-09	1.05213	0.061	0.03	0.00125518	Pyramidal neurons	chr16:9841852-9841852
chr4-62209452-62210972	5.57e-09	-2.39851	0.002	0.012	0.00125598	Pyramidal neurons	chr4:62210212-62210212
chr14-11841680-11843098	5.57e-09	2.17131	0.014	0.003	0.00125751	Pyramidal neurons	chr14:11842389-11842389
chr14-33370373-33372326	5.58e-09	0.641737	0.112	0.071	0.00125965	Pyramidal neurons	chr14:33371349-33371349
chr2-67581138-67582566	5.6e-09	-2.6646	0.002	0.01	0.00126302	Pyramidal neurons	chr2:67581852-67581852
chr19-22847349-22849580	5.6e-09	-0.588058	0.05	0.073	0.0012632	Pyramidal neurons	chr19:22848464-22848464
chr6-71982531-71983666	5.6e-09	2.34642	0.012	0.002	0.00126446	Pyramidal neurons	chr6:71983098-71983098
chr12-49389639-49390763	5.62e-09	-0.991146	0.015	0.031	0.00126785	Pyramidal neurons	chr12:49390201-49390201
chr12-13166449-13167831	5.64e-09	0.820739	0.087	0.048	0.0012724	Pyramidal neurons	chr12:13167140-13167140
chr11-32622915-32624077	5.64e-09	-0.689031	0.044	0.067	0.00127294	Pyramidal neurons	chr11:32623496-32623496
chr13-52377978-52379709	5.64e-09	-0.612203	0.048	0.071	0.00127334	Pyramidal neurons	chr13:52378843-52378843
chr6-110733680-110734698	5.66e-09	2.95783	0.01	0.001	0.00127627	Pyramidal neurons	chr6:110734189-110734189
chr12-25471804-25472846	5.66e-09	-0.892366	0.023	0.041	0.00127717	Pyramidal neurons	chr12:25472325-25472325
chr7-46102450-46104989	5.66e-09	-0.322466	0.147	0.175	0.00127776	Pyramidal neurons	chr7:46103719-46103719
chr1-164780244-164781738	5.67e-09	3.26343	0.012	0.001	0.00127897	Pyramidal neurons	chr1:164780991-164780991
chr14-121435442-121436703	5.68e-09	-0.687493	0.037	0.058	0.00128284	Pyramidal neurons	chr14:121436072-121436072
chr11-6104317-6105931	5.7e-09	-0.664348	0.048	0.074	0.00128538	Pyramidal neurons	chr11:6105124-6105124
chr9-34719136-34720401	5.72e-09	-1.2315	0.015	0.034	0.0012903	Pyramidal neurons	chr9:34719768-34719768
chr1-70999705-71000844	5.73e-09	-1.4093	0.009	0.025	0.00129204	Pyramidal neurons	chr1:71000274-71000274
chr19-48076408-48077556	5.73e-09	-1.1507	0.015	0.032	0.00129375	Pyramidal neurons	chr19:48076982-48076982
chr7-24292763-24293791	5.74e-09	-1.27157	0.013	0.03	0.00129415	Pyramidal neurons	chr7:24293277-24293277
chr5-66441161-66442892	5.74e-09	-0.672574	0.041	0.064	0.00129422	Pyramidal neurons	chr5:66442026-66442026
chr4-57045621-57047083	5.76e-09	-0.58157	0.06	0.085	0.00130045	Pyramidal neurons	chr4:57046352-57046352
chr7-113209905-113211018	5.76e-09	1.10573	0.054	0.025	0.00130068	Pyramidal neurons	chr7:113210461-113210461
chr1-37100081-37101724	5.76e-09	-0.462631	0.09	0.118	0.0013009	Pyramidal neurons	chr1:37100902-37100902
chr13-95953417-95954658	5.78e-09	-2.36879	0.002	0.011	0.00130432	Pyramidal neurons	chr13:95954037-95954037
chr9-113341750-113343097	5.78e-09	0.761667	0.106	0.061	0.00130536	Pyramidal neurons	chr9:113342423-113342423
chr1-37170590-37171654	5.79e-09	3.01261	0.01	0.001	0.00130738	Pyramidal neurons	chr1:37171122-37171122
chr6-112555901-112557227	5.8e-09	1.4015	0.035	0.013	0.00130782	Pyramidal neurons	chr6:112556564-112556564
chr7-73532871-73533761	5.81e-09	-1.31916	0.007	0.017	0.001312	Pyramidal neurons	chr7:73533316-73533316
chr19-41611009-41612325	5.82e-09	-1.16963	0.01	0.021	0.00131384	Pyramidal neurons	chr19:41611667-41611667
chr5-140650474-140652078	5.84e-09	-1.27878	0.008	0.02	0.00131813	Pyramidal neurons	chr5:140651276-140651276
chr3-38992541-38993549	5.88e-09	-1.46596	0.009	0.024	0.00132732	Pyramidal neurons	chr3:38993045-38993045
chr3-48177750-48178764	5.88e-09	-0.886561	0.022	0.04	0.00132754	Pyramidal neurons	chr3:48178257-48178257
chr17-4331299-4332294	5.89e-09	-2.22406	0.003	0.012	0.00132958	Pyramidal neurons	chr17:4331796-4331796
chr6-83729108-83730083	5.91e-09	-0.970608	0.022	0.042	0.00133328	Pyramidal neurons	chr6:83729595-83729595
chr10-104661289-104662327	5.92e-09	-2.38768	0.002	0.012	0.00133541	Pyramidal neurons	chr10:104661808-104661808
chr12-28377134-28379210	5.92e-09	-1.03311	0.021	0.042	0.00133627	Pyramidal neurons	chr12:28378172-28378172
chr2-28903839-28904922	5.94e-09	-1.41018	0.009	0.025	0.00133989	Pyramidal neurons	chr2:28904380-28904380
chr14-66929100-66930142	5.96e-09	2.68674	0.011	0.002	0.00134467	Pyramidal neurons	chr14:66929621-66929621
chr12-79524572-79525816	5.96e-09	1.50782	0.028	0.01	0.00134519	Pyramidal neurons	chr12:79525194-79525194
chr14-30129037-30130906	5.96e-09	1.39116	0.038	0.015	0.00134555	Pyramidal neurons	chr14:30129971-30129971
chr1-121446852-121447832	5.99e-09	2.29695	0.022	0.005	0.00135127	Pyramidal neurons	chr1:121447342-121447342
chr16-33365457-33367026	6e-09	1.14389	0.047	0.02	0.00135384	Pyramidal neurons	chr16:33366241-33366241
chr15-36940881-36945510	6.03e-09	0.672317	0.142	0.088	0.00136078	Pyramidal neurons	chr15:36943195-36943195
chr14-93602389-93603665	6.03e-09	-1.66431	0.006	0.017	0.00136157	Pyramidal neurons	chr14:93603027-93603027
chr2-132351967-132352934	6.04e-09	-2.25134	0.003	0.013	0.00136288	Pyramidal neurons	chr2:132352450-132352450
chr10-116870941-116872175	6.05e-09	-0.440214	0.095	0.123	0.00136415	Pyramidal neurons	chr10:116871558-116871558
chr16-59835978-59837439	6.06e-09	1.16773	0.048	0.022	0.00136708	Pyramidal neurons	chr16:59836708-59836708
chr1-159168871-159169827	6.08e-09	3.29193	0.01	0.001	0.00137106	Pyramidal neurons	chr1:159169349-159169349
chr14-54996947-54998014	6.08e-09	2.60425	0.012	0.002	0.00137301	Pyramidal neurons	chr14:54997480-54997480
chr4-127414295-127415400	6.09e-09	-2.29045	0.002	0.01	0.00137454	Pyramidal neurons	chr4:127414847-127414847
chr15-45017844-45018886	6.16e-09	0.88818	0.084	0.044	0.00139073	Pyramidal neurons	chr15:45018365-45018365
chr6-145653616-145654755	6.17e-09	-1.21389	0.012	0.028	0.00139195	Pyramidal neurons	chr6:145654185-145654185
chr3-65362897-65364199	6.2e-09	-1.96491	0.004	0.016	0.00139848	Pyramidal neurons	chr3:65363548-65363548
chr15-71675368-71676430	6.2e-09	-2.46679	0.002	0.01	0.00139934	Pyramidal neurons	chr15:71675899-71675899
chr16-52142980-52144034	6.21e-09	2.72953	0.012	0.002	0.00140033	Pyramidal neurons	chr16:52143507-52143507
chr2-125590352-125591512	6.21e-09	3.58079	0.01	0.001	0.00140145	Pyramidal neurons	chr2:125590932-125590932
chr5-19472598-19473835	6.21e-09	-1.3854	0.006	0.016	0.00140171	Pyramidal neurons	chr5:19473216-19473216
chr9-54338262-54339288	6.24e-09	-1.59186	0.008	0.023	0.00140773	Pyramidal neurons	chr9:54338775-54338775
chr7-44320050-44324043	6.25e-09	-0.359428	0.167	0.204	0.00141043	Pyramidal neurons	chr7:44322046-44322046
chr5-111749584-111750715	6.25e-09	-0.717493	0.044	0.069	0.00141057	Pyramidal neurons	chr5:111750149-111750149
chr4-107670262-107671553	6.27e-09	-0.631883	0.049	0.074	0.00141376	Pyramidal neurons	chr4:107670907-107670907
chr19-14180060-14181697	6.27e-09	-1.15414	0.013	0.031	0.00141556	Pyramidal neurons	chr19:14180878-14180878
chr6-121034624-121036482	6.3e-09	1.08796	0.051	0.024	0.00142138	Pyramidal neurons	chr6:121035553-121035553
chr14-70591450-70593632	6.34e-09	0.859248	0.074	0.043	0.00142998	Pyramidal neurons	chr14:70592541-70592541
chr13-8566915-8568066	6.34e-09	2.25547	0.015	0.003	0.00142999	Pyramidal neurons	chr13:8567490-8567490
chr15-45273404-45274313	6.35e-09	3.28187	0.01	0.001	0.00143269	Pyramidal neurons	chr15:45273858-45273858
chr8-33662009-33664341	6.36e-09	1.55485	0.026	0.01	0.00143415	Pyramidal neurons	chr8:33663175-33663175
chr12-13053341-13055445	6.38e-09	0.830476	0.079	0.043	0.00143967	Pyramidal neurons	chr12:13054393-13054393
chr8-9795395-9796512	6.39e-09	1.01871	0.053	0.025	0.00144163	Pyramidal neurons	chr8:9795953-9795953
chr5-120635591-120636961	6.4e-09	1.20829	0.047	0.021	0.00144405	Pyramidal neurons	chr5:120636276-120636276
chr14-27212322-27213405	6.42e-09	-1.24594	0.007	0.017	0.0014479	Pyramidal neurons	chr14:27212863-27212863
chr5-25846634-25847497	6.45e-09	-1.3743	0.011	0.028	0.0014547	Pyramidal neurons	chr5:25847065-25847065
chr1-156727295-156728566	6.45e-09	1.25598	0.043	0.018	0.00145483	Pyramidal neurons	chr1:156727930-156727930
chr3-17666712-17667804	6.45e-09	1.40417	0.037	0.014	0.00145605	Pyramidal neurons	chr3:17667258-17667258
chr1-17308297-17309337	6.47e-09	-1.18158	0.013	0.03	0.00145924	Pyramidal neurons	chr1:17308817-17308817
chr15-74213613-74215384	6.47e-09	-0.921551	0.022	0.041	0.00145947	Pyramidal neurons	chr15:74214498-74214498
chr12-81902543-81903666	6.49e-09	1.88991	0.02	0.005	0.00146461	Pyramidal neurons	chr12:81903104-81903104
chr11-16972633-16973721	6.54e-09	-1.4774	0.006	0.015	0.00147682	Pyramidal neurons	chr11:16973177-16973177
chr15-36472334-36473355	6.55e-09	-2.02553	0.003	0.011	0.00147799	Pyramidal neurons	chr15:36472844-36472844
chr10-59320353-59321719	6.55e-09	1.37711	0.028	0.01	0.00147872	Pyramidal neurons	chr10:59321036-59321036
chr14-70052766-70054553	6.56e-09	-1.42452	0.01	0.027	0.00147958	Pyramidal neurons	chr14:70053659-70053659
chr2-171121438-171122425	6.57e-09	2.63741	0.013	0.002	0.00148187	Pyramidal neurons	chr2:171121931-171121931
chr17-15055149-15056961	6.59e-09	-0.593131	0.049	0.071	0.00148602	Pyramidal neurons	chr17:15056055-15056055
chr15-94348679-94349818	6.6e-09	-0.941343	0.022	0.042	0.00148916	Pyramidal neurons	chr15:94349248-94349248
chr11-93590142-93591285	6.6e-09	1.53377	0.03	0.01	0.00148933	Pyramidal neurons	chr11:93590713-93590713
chr1-72256287-72257652	6.6e-09	-1.89557	0.004	0.013	0.00148952	Pyramidal neurons	chr1:72256969-72256969
chr2-14700080-14701341	6.61e-09	-1.27664	0.011	0.026	0.0014916	Pyramidal neurons	chr2:14700710-14700710
chr11-107310025-107311239	6.61e-09	0.88139	0.074	0.039	0.001492	Pyramidal neurons	chr11:107310632-107310632
chr7-75302275-75303409	6.62e-09	1.1051	0.062	0.03	0.00149472	Pyramidal neurons	chr7:75302842-75302842
chr2-30357228-30360692	6.62e-09	-0.263483	0.223	0.243	0.00149472	Pyramidal neurons	chr2:30358960-30358960
chr14-55861687-55862770	6.63e-09	-2.00309	0.003	0.011	0.00149702	Pyramidal neurons	chr14:55862228-55862228
chr9-79030936-79031911	6.65e-09	2.19928	0.017	0.004	0.00150171	Pyramidal neurons	chr9:79031423-79031423
chr4-23159659-23160754	6.66e-09	-1.54405	0.008	0.022	0.00150291	Pyramidal neurons	chr4:23160206-23160206
chr5-125405463-125406707	6.66e-09	-0.355749	0.166	0.205	0.00150294	Pyramidal neurons	chr5:125406085-125406085
chr15-73118939-73120292	6.66e-09	1.08053	0.045	0.019	0.0015037	Pyramidal neurons	chr15:73119615-73119615
chr3-144538660-144540091	6.68e-09	-1.71573	0.005	0.017	0.00150724	Pyramidal neurons	chr3:144539375-144539375
chr1-127223763-127225574	6.69e-09	-1.79418	0.004	0.014	0.00150883	Pyramidal neurons	chr1:127224668-127224668
chr6-104916444-104917478	6.69e-09	1.49276	0.032	0.012	0.00151061	Pyramidal neurons	chr6:104916961-104916961
chr15-79262286-79263401	6.7e-09	2.62031	0.011	0.002	0.00151226	Pyramidal neurons	chr15:79262843-79262843
chr5-22344117-22345309	6.71e-09	0.922467	0.067	0.035	0.0015134	Pyramidal neurons	chr5:22344713-22344713
chr12-80818552-80819899	6.74e-09	1.1822	0.048	0.021	0.00152081	Pyramidal neurons	chr12:80819225-80819225
chr8-92357406-92358497	6.75e-09	1.64064	0.028	0.01	0.00152279	Pyramidal neurons	chr8:92357951-92357951
chr9-59589742-59590606	6.76e-09	0.81183	0.105	0.062	0.00152566	Pyramidal neurons	chr9:59590174-59590174
chrX-157079567-157080539	6.79e-09	2.03538	0.014	0.003	0.00153148	Pyramidal neurons	chrX:157080053-157080053
chr2-152632761-152634005	6.79e-09	-2.26648	0.002	0.01	0.00153312	Pyramidal neurons	chr2:152633383-152633383
chr13-26283206-26284529	6.8e-09	-0.888182	0.023	0.041	0.00153528	Pyramidal neurons	chr13:26283867-26283867
chr1-189614839-189616006	6.81e-09	-0.864752	0.022	0.039	0.00153583	Pyramidal neurons	chr1:189615422-189615422
chr2-106730060-106731454	6.83e-09	-0.610766	0.057	0.082	0.00154206	Pyramidal neurons	chr2:106730757-106730757
chr12-76545471-76547924	6.84e-09	1.02145	0.052	0.025	0.00154246	Pyramidal neurons	chr12:76546697-76546697
chr16-22542235-22544507	6.84e-09	-1.32749	0.013	0.031	0.00154263	Pyramidal neurons	chr16:22543371-22543371
chr12-95768082-95769296	6.84e-09	-1.50281	0.005	0.014	0.00154297	Pyramidal neurons	chr12:95768689-95768689
chr8-18728462-18729726	6.85e-09	-0.519101	0.061	0.085	0.00154583	Pyramidal neurons	chr8:18729094-18729094
chr2-91354425-91355458	6.86e-09	-2.46335	0.002	0.01	0.00154764	Pyramidal neurons	chr2:91354941-91354941
chr2-113984670-113985697	6.88e-09	-1.83659	0.004	0.016	0.00155278	Pyramidal neurons	chr2:113985183-113985183
chr15-81771334-81773104	6.88e-09	-0.735836	0.035	0.055	0.0015535	Pyramidal neurons	chr15:81772219-81772219
chr7-134913665-134914922	6.91e-09	1.36882	0.037	0.015	0.00155983	Pyramidal neurons	chr7:134914293-134914293
chr14-70401955-70403778	6.92e-09	2.51685	0.013	0.002	0.00156179	Pyramidal neurons	chr14:70402866-70402866
chr2-144654935-144656214	6.94e-09	1.13125	0.054	0.025	0.00156647	Pyramidal neurons	chr2:144655574-144655574
chr18-89779620-89780581	6.95e-09	-0.947151	0.019	0.036	0.00156828	Pyramidal neurons	chr18:89780100-89780100
chr3-23062873-23064075	6.95e-09	1.9446	0.02	0.005	0.0015693	Pyramidal neurons	chr3:23063474-23063474
chr10-77588763-77589974	6.96e-09	-1.27326	0.008	0.018	0.00157061	Pyramidal neurons	chr10:77589368-77589368
chr15-86173106-86175220	6.97e-09	1.23333	0.041	0.018	0.00157218	Pyramidal neurons	chr15:86174163-86174163
chr4-83485184-83486911	6.97e-09	-0.205455	0.324	0.338	0.00157231	Pyramidal neurons	chr4:83486047-83486047
chr12-43641196-43642423	6.97e-09	1.1388	0.052	0.024	0.00157271	Pyramidal neurons	chr12:43641809-43641809
chr6-88869098-88871021	6.98e-09	-0.694624	0.04	0.065	0.00157543	Pyramidal neurons	chr6:88870059-88870059
chr1-59404984-59407458	6.98e-09	-0.666551	0.043	0.064	0.00157604	Pyramidal neurons	chr1:59406221-59406221
chr16-18399594-18401843	6.99e-09	0.866889	0.062	0.032	0.00157816	Pyramidal neurons	chr16:18400718-18400718
chr6-143554604-143555684	6.99e-09	1.29969	0.039	0.015	0.00157821	Pyramidal neurons	chr6:143555144-143555144
chr15-55849305-55850302	7e-09	-1.66703	0.006	0.021	0.00157859	Pyramidal neurons	chr15:55849803-55849803
chr15-88880260-88882276	7.02e-09	-1.0524	0.011	0.023	0.00158317	Pyramidal neurons	chr15:88881268-88881268
chr7-37151215-37153003	7.04e-09	1.60683	0.025	0.009	0.00158795	Pyramidal neurons	chr7:37152109-37152109
chr8-64777580-64778789	7.06e-09	-1.41858	0.008	0.02	0.00159395	Pyramidal neurons	chr8:64778184-64778184
chr11-24694792-24695916	7.07e-09	-0.76245	0.032	0.052	0.00159465	Pyramidal neurons	chr11:24695354-24695354
chr11-113359340-113360911	7.09e-09	-0.704156	0.047	0.071	0.00160043	Pyramidal neurons	chr11:113360125-113360125
chr3-61814626-61815557	7.11e-09	2.20388	0.015	0.003	0.0016053	Pyramidal neurons	chr3:61815091-61815091
chr8-23737548-23738639	7.12e-09	-1.27627	0.013	0.032	0.00160629	Pyramidal neurons	chr8:23738093-23738093
chr7-68047933-68049294	7.13e-09	1.19451	0.049	0.021	0.00161007	Pyramidal neurons	chr7:68048613-68048613
chr3-38472779-38474141	7.14e-09	1.52203	0.032	0.01	0.00161117	Pyramidal neurons	chr3:38473460-38473460
chr1-16566009-16567075	7.15e-09	-1.62032	0.007	0.021	0.00161296	Pyramidal neurons	chr1:16566542-16566542
chr11-79345326-79346503	7.16e-09	2.35531	0.015	0.002	0.00161545	Pyramidal neurons	chr11:79345914-79345914
chr5-143721654-143722770	7.16e-09	-1.00627	0.02	0.041	0.00161571	Pyramidal neurons	chr5:143722212-143722212
chr7-138640189-138641385	7.18e-09	-0.546144	0.059	0.083	0.00162094	Pyramidal neurons	chr7:138640787-138640787
chr14-28954352-28955625	7.19e-09	2.75425	0.012	0.002	0.00162316	Pyramidal neurons	chr14:28954988-28954988
chr3-63787482-63789041	7.23e-09	-0.949061	0.023	0.043	0.00163135	Pyramidal neurons	chr3:63788261-63788261
chr14-60410988-60412085	7.23e-09	-1.26881	0.01	0.023	0.00163185	Pyramidal neurons	chr14:60411536-60411536
chr4-70462446-70463906	7.23e-09	2.51186	0.018	0.003	0.00163232	Pyramidal neurons	chr4:70463176-70463176
chr15-20413149-20414058	7.24e-09	2.07773	0.015	0.004	0.00163264	Pyramidal neurons	chr15:20413603-20413603
chr1-134272813-134277023	7.26e-09	-0.280455	0.185	0.213	0.00163748	Pyramidal neurons	chr1:134274918-134274918
chr3-132628577-132629498	7.29e-09	2.55873	0.013	0.002	0.00164486	Pyramidal neurons	chr3:132629037-132629037
chr2-147622825-147624185	7.29e-09	-0.856623	0.027	0.048	0.00164527	Pyramidal neurons	chr2:147623505-147623505
chr11-81164439-81165533	7.31e-09	2.00196	0.02	0.005	0.00164996	Pyramidal neurons	chr11:81164986-81164986
chr1-154981423-154984066	7.32e-09	1.33872	0.035	0.013	0.00165082	Pyramidal neurons	chr1:154982744-154982744
chr4-149318427-149320412	7.32e-09	1.15581	0.043	0.02	0.00165152	Pyramidal neurons	chr4:149319419-149319419
chr2-3156593-3158269	7.32e-09	2.7223	0.017	0.003	0.00165272	Pyramidal neurons	chr2:3157431-3157431
chr3-84653734-84655874	7.33e-09	-0.952785	0.018	0.034	0.0016546	Pyramidal neurons	chr3:84654804-84654804
chr13-51562377-51563590	7.34e-09	-1.44541	0.007	0.019	0.00165604	Pyramidal neurons	chr13:51562983-51562983
chr8-4267319-4268308	7.34e-09	-1.41853	0.006	0.015	0.00165674	Pyramidal neurons	chr8:4267813-4267813
chr3-26920587-26921986	7.35e-09	1.80232	0.021	0.007	0.0016576	Pyramidal neurons	chr3:26921286-26921286
chr7-102425324-102427024	7.37e-09	3.08598	0.011	0.001	0.00166246	Pyramidal neurons	chr7:102426174-102426174
chr17-24986899-24988066	7.37e-09	1.34207	0.038	0.015	0.00166335	Pyramidal neurons	chr17:24987482-24987482
chr9-74811021-74811994	7.38e-09	-2.74355	0.002	0.01	0.00166643	Pyramidal neurons	chr9:74811507-74811507
chr7-144329071-144330141	7.41e-09	2.87491	0.016	0.002	0.00167145	Pyramidal neurons	chr7:144329606-144329606
chr4-144895212-144897078	7.42e-09	1.45305	0.032	0.013	0.00167375	Pyramidal neurons	chr4:144896145-144896145
chr6-18888665-18889815	7.42e-09	1.48475	0.03	0.011	0.00167466	Pyramidal neurons	chr6:18889240-18889240
chr7-99608374-99610910	7.43e-09	-1.43173	0.009	0.026	0.00167709	Pyramidal neurons	chr7:99609642-99609642
chr3-127913912-127915071	7.44e-09	1.88998	0.024	0.007	0.00167822	Pyramidal neurons	chr3:127914491-127914491
chr12-83972913-83974366	7.45e-09	2.09668	0.019	0.005	0.00168045	Pyramidal neurons	chr12:83973639-83973639
chr15-5080548-5081994	7.45e-09	-0.573254	0.052	0.074	0.00168163	Pyramidal neurons	chr15:5081271-5081271
chr12-106039448-106040705	7.46e-09	1.27374	0.042	0.017	0.00168317	Pyramidal neurons	chr12:106040076-106040076
chr14-37571740-37572793	7.46e-09	1.07693	0.052	0.024	0.00168333	Pyramidal neurons	chr14:37572266-37572266
chr8-86734906-86736304	7.47e-09	3.02998	0.011	0.001	0.00168489	Pyramidal neurons	chr8:86735605-86735605
chr17-45484928-45486583	7.48e-09	-0.449656	0.082	0.107	0.00168747	Pyramidal neurons	chr17:45485755-45485755
chr4-131514940-131516133	7.5e-09	-1.15707	0.016	0.036	0.00169172	Pyramidal neurons	chr4:131515536-131515536
chr13-56853064-56854149	7.5e-09	-0.642446	0.042	0.065	0.00169289	Pyramidal neurons	chr13:56853606-56853606
chr10-8944938-8946096	7.51e-09	-1.44966	0.009	0.026	0.00169546	Pyramidal neurons	chr10:8945517-8945517
chr7-109071853-109073226	7.53e-09	2.33215	0.013	0.003	0.00169967	Pyramidal neurons	chr7:109072539-109072539
chr19-43471495-43473167	7.53e-09	1.20643	0.04	0.016	0.00169984	Pyramidal neurons	chr19:43472331-43472331
chr9-86030708-86031931	7.54e-09	1.67087	0.023	0.007	0.00170091	Pyramidal neurons	chr9:86031319-86031319
chr19-37028674-37030613	7.56e-09	1.23101	0.039	0.017	0.00170685	Pyramidal neurons	chr19:37029643-37029643
chr12-116535789-116536769	7.57e-09	-1.36353	0.01	0.027	0.00170807	Pyramidal neurons	chr12:116536279-116536279
chr3-97523271-97524484	7.58e-09	1.06681	0.057	0.028	0.00170995	Pyramidal neurons	chr3:97523877-97523877
chr1-154552643-154553867	7.58e-09	-0.817265	0.021	0.034	0.00171063	Pyramidal neurons	chr1:154553255-154553255
chr11-108620206-108622192	7.61e-09	-1.32416	0.01	0.022	0.00171797	Pyramidal neurons	chr11:108621199-108621199
chr7-111067594-111068968	7.63e-09	3.00228	0.01	0.001	0.00172131	Pyramidal neurons	chr7:111068281-111068281
chr5-45521192-45522465	7.64e-09	-1.27603	0.012	0.03	0.00172498	Pyramidal neurons	chr5:45521828-45521828
chr3-65884165-65885477	7.65e-09	0.584593	0.153	0.099	0.00172595	Pyramidal neurons	chr3:65884821-65884821
chr2-83442036-83443099	7.65e-09	-2.46953	0.002	0.01	0.00172664	Pyramidal neurons	chr2:83442567-83442567
chr2-72125702-72126796	7.65e-09	2.70329	0.014	0.002	0.00172684	Pyramidal neurons	chr2:72126249-72126249
chr3-83775007-83776008	7.66e-09	1.38217	0.032	0.011	0.00172831	Pyramidal neurons	chr3:83775507-83775507
chr7-37240577-37241523	7.67e-09	-1.6699	0.004	0.013	0.00173146	Pyramidal neurons	chr7:37241050-37241050
chr14-49488006-49489024	7.69e-09	4.15109	0.01	0.001	0.00173468	Pyramidal neurons	chr14:49488515-49488515
chr5-65191342-65192380	7.71e-09	1.15614	0.048	0.021	0.00173963	Pyramidal neurons	chr5:65191861-65191861
chr14-8961566-8962801	7.72e-09	-1.12202	0.015	0.031	0.00174196	Pyramidal neurons	chr14:8962183-8962183
chr1-167118918-167120947	7.72e-09	1.09165	0.051	0.025	0.00174248	Pyramidal neurons	chr1:167119932-167119932
chr3-80543385-80544659	7.74e-09	-1.51495	0.007	0.02	0.00174684	Pyramidal neurons	chr3:80544022-80544022
chr12-59967738-59968719	7.75e-09	-1.36002	0.009	0.021	0.00174877	Pyramidal neurons	chr12:59968228-59968228
chr4-137941710-137943405	7.77e-09	0.747826	0.099	0.061	0.00175363	Pyramidal neurons	chr4:137942557-137942557
chr16-57175858-57177947	7.77e-09	0.813706	0.09	0.049	0.00175401	Pyramidal neurons	chr16:57176902-57176902
chr1-93010278-93011636	7.77e-09	1.22859	0.036	0.015	0.00175407	Pyramidal neurons	chr1:93010957-93010957
chr1-93923539-93924474	7.78e-09	-1.57983	0.006	0.019	0.00175481	Pyramidal neurons	chr1:93924006-93924006
chr18-59294899-59296484	7.79e-09	1.73702	0.019	0.005	0.00175742	Pyramidal neurons	chr18:59295691-59295691
chr15-78151734-78153167	7.8e-09	-0.992889	0.018	0.037	0.00176039	Pyramidal neurons	chr15:78152450-78152450
chr1-175142825-175143812	7.83e-09	1.16175	0.049	0.021	0.00176772	Pyramidal neurons	chr1:175143318-175143318
chr14-30457220-30459055	7.84e-09	0.803796	0.079	0.045	0.00176833	Pyramidal neurons	chr14:30458137-30458137
chr11-113721709-113724099	7.84e-09	-0.507458	0.067	0.09	0.00176904	Pyramidal neurons	chr11:113722904-113722904
chr11-88347602-88349562	7.85e-09	-1.15912	0.016	0.034	0.00177152	Pyramidal neurons	chr11:88348582-88348582
chr12-79588837-79589878	7.85e-09	-1.38929	0.009	0.025	0.00177221	Pyramidal neurons	chr12:79589357-79589357
chr8-35109137-35110414	7.92e-09	1.41603	0.034	0.014	0.00178712	Pyramidal neurons	chr8:35109775-35109775
chr16-17327203-17328625	7.93e-09	1.11344	0.033	0.014	0.00179042	Pyramidal neurons	chr16:17327914-17327914
chr2-14774417-14775602	7.95e-09	1.52942	0.027	0.008	0.00179318	Pyramidal neurons	chr2:14775009-14775009
chr5-129113333-129114843	7.95e-09	0.694283	0.126	0.077	0.00179476	Pyramidal neurons	chr5:129114088-129114088
chr4-33181215-33182187	7.98e-09	-1.88806	0.004	0.013	0.00180183	Pyramidal neurons	chr4:33181701-33181701
chr11-43333199-43334226	8e-09	-1.37937	0.009	0.024	0.00180494	Pyramidal neurons	chr11:43333712-43333712
chr1-177177151-177178674	8.01e-09	-2.03036	0.004	0.013	0.00180674	Pyramidal neurons	chr1:177177912-177177912
chr9-27888983-27889924	8.03e-09	-1.60216	0.006	0.016	0.00181281	Pyramidal neurons	chr9:27889453-27889453
chr16-49969931-49971042	8.05e-09	-0.892124	0.025	0.046	0.00181678	Pyramidal neurons	chr16:49970486-49970486
chr10-86041998-86043451	8.06e-09	-1.1707	0.013	0.03	0.00181781	Pyramidal neurons	chr10:86042724-86042724
chr10-93644363-93645794	8.08e-09	2.90306	0.013	0.002	0.00182281	Pyramidal neurons	chr10:93645078-93645078
chr15-6716317-6717834	8.09e-09	1.48251	0.031	0.011	0.00182501	Pyramidal neurons	chr15:6717075-6717075
chr13-45902208-45903152	8.09e-09	-1.39756	0.008	0.022	0.00182575	Pyramidal neurons	chr13:45902680-45902680
chr7-57591863-57592914	8.09e-09	1.02513	0.061	0.031	0.00182629	Pyramidal neurons	chr7:57592388-57592388
chr12-106026716-106028084	8.1e-09	0.8822	0.08	0.043	0.00182729	Pyramidal neurons	chr12:106027400-106027400
chr16-32846604-32848132	8.12e-09	1.32388	0.036	0.015	0.00183179	Pyramidal neurons	chr16:32847368-32847368
chr4-124922966-124924020	8.13e-09	2.47479	0.011	0.002	0.0018346	Pyramidal neurons	chr4:124923493-124923493
chr19-6408471-6409480	8.15e-09	2.55307	0.012	0.002	0.00183812	Pyramidal neurons	chr19:6408975-6408975
chr2-33042569-33043699	8.15e-09	3.25763	0.01	0.001	0.0018398	Pyramidal neurons	chr2:33043134-33043134
chr14-38504814-38505916	8.16e-09	-1.5106	0.008	0.022	0.00184217	Pyramidal neurons	chr14:38505365-38505365
chr16-90638882-90640228	8.17e-09	-1.19999	0.014	0.033	0.00184267	Pyramidal neurons	chr16:90639555-90639555
chr7-64895243-64896473	8.17e-09	-1.03332	0.015	0.028	0.00184267	Pyramidal neurons	chr7:64895858-64895858
chr4-55057494-55059570	8.19e-09	1.07177	0.048	0.022	0.00184838	Pyramidal neurons	chr4:55058532-55058532
chr13-94467183-94468655	8.23e-09	-1.0957	0.017	0.036	0.00185723	Pyramidal neurons	chr13:94467919-94467919
chr7-138681862-138682890	8.23e-09	-1.60334	0.007	0.021	0.00185782	Pyramidal neurons	chr7:138682376-138682376
chr10-59326527-59328604	8.24e-09	1.134	0.046	0.021	0.00185911	Pyramidal neurons	chr10:59327565-59327565
chr19-21476325-21478469	8.25e-09	0.844445	0.082	0.045	0.00186245	Pyramidal neurons	chr19:21477397-21477397
chr7-35774859-35776659	8.25e-09	-1.03484	0.018	0.037	0.00186246	Pyramidal neurons	chr7:35775759-35775759
chr10-62555776-62557310	8.29e-09	2.92184	0.011	0.002	0.00187086	Pyramidal neurons	chr10:62556543-62556543
chr1-193337897-193339159	8.31e-09	0.764916	0.093	0.053	0.00187575	Pyramidal neurons	chr1:193338528-193338528
chr4-48085415-48086403	8.31e-09	2.41086	0.013	0.003	0.00187601	Pyramidal neurons	chr4:48085909-48085909
chr9-111578132-111579238	8.32e-09	-2.03448	0.003	0.011	0.00187697	Pyramidal neurons	chr9:111578685-111578685
chr2-46356187-46357385	8.32e-09	-0.631954	0.046	0.07	0.00187817	Pyramidal neurons	chr2:46356786-46356786
chr13-42079780-42081075	8.33e-09	1.76382	0.024	0.007	0.00188064	Pyramidal neurons	chr13:42080427-42080427
chr11-50084732-50087466	8.34e-09	0.845243	0.079	0.042	0.00188264	Pyramidal neurons	chr11:50086099-50086099
chr19-57010834-57012535	8.35e-09	-1.36365	0.01	0.025	0.00188492	Pyramidal neurons	chr19:57011684-57011684
chr6-91630751-91632316	8.36e-09	1.41555	0.036	0.013	0.00188557	Pyramidal neurons	chr6:91631533-91631533
chr5-144835633-144836787	8.36e-09	-1.2608	0.01	0.021	0.00188702	Pyramidal neurons	chr5:144836210-144836210
chr11-67551588-67553304	8.37e-09	1.16961	0.034	0.014	0.00188956	Pyramidal neurons	chr11:67552446-67552446
chr4-33917768-33918906	8.39e-09	2.96978	0.012	0.002	0.00189356	Pyramidal neurons	chr4:33918337-33918337
chr18-35065427-35066440	8.4e-09	1.65801	0.026	0.008	0.00189521	Pyramidal neurons	chr18:35065933-35065933
chr3-66219400-66220221	8.41e-09	-1.99949	0.004	0.015	0.00189686	Pyramidal neurons	chr3:66219810-66219810
chr3-131589519-131590586	8.42e-09	-1.74026	0.004	0.014	0.00189933	Pyramidal neurons	chr3:131590052-131590052
chr3-120064756-120065892	8.42e-09	1.32688	0.037	0.015	0.00189977	Pyramidal neurons	chr3:120065324-120065324
chr1-52170986-52172453	8.43e-09	-1.11197	0.017	0.036	0.00190125	Pyramidal neurons	chr1:52171719-52171719
chr1-167505532-167506807	8.43e-09	-1.36748	0.009	0.024	0.00190173	Pyramidal neurons	chr1:167506169-167506169
chr5-114744910-114747924	8.43e-09	-0.831228	0.031	0.052	0.0019024	Pyramidal neurons	chr5:114746417-114746417
chr17-80759649-80761816	8.43e-09	-0.387624	0.099	0.124	0.00190342	Pyramidal neurons	chr17:80760732-80760732
chr10-120833274-120834508	8.44e-09	-2.20797	0.002	0.01	0.00190432	Pyramidal neurons	chr10:120833891-120833891
chr1-168106528-168107484	8.44e-09	-1.53014	0.008	0.021	0.00190473	Pyramidal neurons	chr1:168107006-168107006
chr8-83417061-83418786	8.45e-09	-2.26432	0.002	0.01	0.00190574	Pyramidal neurons	chr8:83417923-83417923
chr14-47581353-47582233	8.45e-09	3.59007	0.01	0.001	0.00190684	Pyramidal neurons	chr14:47581793-47581793
chr7-113879402-113880567	8.46e-09	-2.34056	0.002	0.01	0.00190841	Pyramidal neurons	chr7:113879984-113879984
chr14-67053684-67055295	8.46e-09	1.91669	0.02	0.005	0.0019096	Pyramidal neurons	chr14:67054489-67054489
chr12-8452547-8458043	8.49e-09	-0.375794	0.142	0.167	0.00191574	Pyramidal neurons	chr12:8455295-8455295
chr7-27299975-27301353	8.49e-09	1.0799	0.045	0.021	0.00191613	Pyramidal neurons	chr7:27300664-27300664
chr1-22802895-22804210	8.5e-09	1.56227	0.021	0.007	0.00191728	Pyramidal neurons	chr1:22803552-22803552
chr15-60308630-60310576	8.52e-09	-0.409162	0.098	0.121	0.00192236	Pyramidal neurons	chr15:60309603-60309603
chr7-88954601-88955721	8.52e-09	1.55649	0.027	0.009	0.00192314	Pyramidal neurons	chr7:88955161-88955161
chr11-30966524-30967810	8.58e-09	1.43932	0.026	0.008	0.00193549	Pyramidal neurons	chr11:30967167-30967167
chr11-46299752-46300789	8.59e-09	1.45814	0.023	0.01	0.00193776	Pyramidal neurons	chr11:46300270-46300270
chr2-25105770-25106990	8.6e-09	2.47494	0.014	0.003	0.00193957	Pyramidal neurons	chr2:25106380-25106380
chr10-85597811-85599692	8.6e-09	1.23179	0.042	0.018	0.00193961	Pyramidal neurons	chr10:85598751-85598751
chr13-97708784-97710012	8.6e-09	2.27217	0.013	0.003	0.00194092	Pyramidal neurons	chr13:97709398-97709398
chr1-183042826-183044167	8.62e-09	1.00482	0.063	0.031	0.00194498	Pyramidal neurons	chr1:183043496-183043496
chr19-18584309-18585698	8.63e-09	-1.93214	0.004	0.014	0.00194641	Pyramidal neurons	chr19:18585003-18585003
chr2-165868146-165869579	8.64e-09	-1.23899	0.009	0.02	0.00195053	Pyramidal neurons	chr2:165868862-165868862
chr18-86712557-86713788	8.64e-09	1.35583	0.036	0.014	0.00195075	Pyramidal neurons	chr18:86713172-86713172
chr5-65146399-65147608	8.65e-09	-1.0982	0.016	0.035	0.00195112	Pyramidal neurons	chr5:65147003-65147003
chr15-80062514-80063542	8.65e-09	4.20725	0.01	0.001	0.00195264	Pyramidal neurons	chr15:80063028-80063028
chr7-55519162-55520209	8.66e-09	-1.89644	0.003	0.011	0.00195422	Pyramidal neurons	chr7:55519685-55519685
chr4-88232964-88234290	8.69e-09	-1.12873	0.014	0.032	0.00196132	Pyramidal neurons	chr4:88233627-88233627
chr8-49737822-49738888	8.71e-09	-0.982664	0.016	0.032	0.00196457	Pyramidal neurons	chr8:49738355-49738355
chr10-107339232-107340199	8.72e-09	1.52244	0.033	0.012	0.0019678	Pyramidal neurons	chr10:107339715-107339715
chr12-6263676-6264763	8.77e-09	1.50369	0.023	0.008	0.00197982	Pyramidal neurons	chr12:6264219-6264219
chr6-134668648-134669964	8.77e-09	-0.866522	0.027	0.046	0.00197989	Pyramidal neurons	chr6:134669306-134669306
chr2-96685041-96686207	8.78e-09	1.99344	0.02	0.005	0.00198061	Pyramidal neurons	chr2:96685624-96685624
chr7-46219424-46220369	8.78e-09	-0.951458	0.022	0.042	0.00198179	Pyramidal neurons	chr7:46219896-46219896
chr9-34919646-34921045	8.79e-09	0.695679	0.104	0.061	0.00198434	Pyramidal neurons	chr9:34920345-34920345
chr12-106191310-106192465	8.8e-09	-1.53524	0.007	0.018	0.00198666	Pyramidal neurons	chr12:106191887-106191887
chr17-66421738-66422736	8.81e-09	-3.11766	0.001	0.01	0.00198768	Pyramidal neurons	chr17:66422237-66422237
chr12-54833534-54834377	8.81e-09	2.43213	0.014	0.003	0.00198882	Pyramidal neurons	chr12:54833955-54833955
chr14-63772748-63774311	8.82e-09	1.28642	0.035	0.015	0.00199075	Pyramidal neurons	chr14:63773529-63773529
chr8-71579104-71581290	8.83e-09	3.33995	0.011	0.001	0.00199171	Pyramidal neurons	chr8:71580197-71580197
chr3-49672410-49673293	8.84e-09	3.08935	0.011	0.001	0.00199549	Pyramidal neurons	chr3:49672851-49672851
chr6-142832632-142833783	8.85e-09	-2.2291	0.002	0.01	0.00199622	Pyramidal neurons	chr6:142833207-142833207
chrX-160586453-160589360	8.89e-09	-0.544937	0.054	0.075	0.00200646	Pyramidal neurons	chrX:160587906-160587906
chr11-81954010-81955091	8.91e-09	2.96218	0.012	0.002	0.00201028	Pyramidal neurons	chr11:81954550-81954550
chr15-4064549-4065417	8.91e-09	2.36737	0.012	0.002	0.00201165	Pyramidal neurons	chr15:4064983-4064983
chr8-73243691-73244956	8.92e-09	3.55818	0.01	0.001	0.00201231	Pyramidal neurons	chr8:73244323-73244323
chr2-138175245-138176198	8.92e-09	-1.66097	0.005	0.014	0.00201291	Pyramidal neurons	chr2:138175721-138175721
chr11-52275752-52277000	8.92e-09	1.50419	0.031	0.011	0.00201323	Pyramidal neurons	chr11:52276376-52276376
chr18-66535840-66536985	8.92e-09	-1.69373	0.005	0.017	0.00201396	Pyramidal neurons	chr18:66536412-66536412
chr12-57254891-57255951	8.93e-09	-1.75987	0.005	0.015	0.00201414	Pyramidal neurons	chr12:57255421-57255421
chr11-61514621-61515923	8.96e-09	-1.30999	0.007	0.018	0.00202114	Pyramidal neurons	chr11:61515272-61515272
chr2-153470465-153471995	8.96e-09	-1.0384	0.019	0.038	0.00202217	Pyramidal neurons	chr2:153471230-153471230
chr19-26642713-26644371	9e-09	-1.51421	0.007	0.018	0.00203028	Pyramidal neurons	chr19:26643542-26643542
chr7-45643192-45645252	9.01e-09	0.35025	0.322	0.248	0.00203289	Pyramidal neurons	chr7:45644222-45644222
chr14-61043183-61044685	9.02e-09	1.3485	0.031	0.014	0.00203521	Pyramidal neurons	chr14:61043934-61043934
chr8-6388344-6389404	9.02e-09	-0.716242	0.035	0.056	0.00203534	Pyramidal neurons	chr8:6388874-6388874
chr1-91352019-91353101	9.02e-09	1.30798	0.039	0.015	0.00203603	Pyramidal neurons	chr1:91352560-91352560
chr4-57063301-57064410	9.04e-09	-1.70957	0.005	0.018	0.00203928	Pyramidal neurons	chr4:57063855-57063855
chr11-67474958-67476598	9.04e-09	1.4626	0.028	0.011	0.00204033	Pyramidal neurons	chr11:67475778-67475778
chr6-24549523-24550684	9.05e-09	1.15169	0.051	0.024	0.00204227	Pyramidal neurons	chr6:24550103-24550103
chr16-57893315-57894411	9.07e-09	2.24762	0.016	0.004	0.00204559	Pyramidal neurons	chr16:57893863-57893863
chr14-79283485-79285123	9.07e-09	-1.04427	0.019	0.038	0.0020472	Pyramidal neurons	chr14:79284304-79284304
chr18-6499381-6502422	9.1e-09	1.08202	0.046	0.021	0.00205241	Pyramidal neurons	chr18:6500901-6500901
chr1-152989464-152990978	9.11e-09	1.22893	0.041	0.017	0.00205672	Pyramidal neurons	chr1:152990221-152990221
chr14-73673030-73673985	9.12e-09	-2.16776	0.002	0.01	0.00205731	Pyramidal neurons	chr14:73673507-73673507
chr7-74487222-74488555	9.12e-09	1.55172	0.023	0.008	0.00205819	Pyramidal neurons	chr7:74487888-74487888
chr15-31341874-31343345	9.16e-09	0.949472	0.065	0.035	0.00206726	Pyramidal neurons	chr15:31342609-31342609
chr14-36770521-36771756	9.16e-09	-2.12495	0.002	0.011	0.00206764	Pyramidal neurons	chr14:36771138-36771138
chr2-20718734-20719865	9.18e-09	1.19923	0.049	0.022	0.00207062	Pyramidal neurons	chr2:20719299-20719299
chr2-157793810-157795105	9.19e-09	1.20173	0.035	0.014	0.00207484	Pyramidal neurons	chr2:157794457-157794457
chr12-111259387-111260981	9.2e-09	-1.39859	0.009	0.023	0.00207586	Pyramidal neurons	chr12:111260184-111260184
chr5-121428639-121429910	9.25e-09	-1.37953	0.006	0.015	0.00208646	Pyramidal neurons	chr5:121429274-121429274
chr11-116659763-116662571	9.25e-09	-0.395763	0.121	0.149	0.00208769	Pyramidal neurons	chr11:116661167-116661167
chr13-35959041-35960116	9.26e-09	2.38244	0.015	0.003	0.00208944	Pyramidal neurons	chr13:35959578-35959578
chr1-170484398-170485499	9.26e-09	-1.35824	0.008	0.02	0.00209024	Pyramidal neurons	chr1:170484948-170484948
chr13-24184923-24187755	9.27e-09	1.23334	0.043	0.019	0.00209182	Pyramidal neurons	chr13:24186339-24186339
chr3-86646359-86647433	9.28e-09	2.71183	0.017	0.003	0.00209385	Pyramidal neurons	chr3:86646896-86646896
chr14-30062846-30063768	9.28e-09	1.40347	0.034	0.013	0.00209439	Pyramidal neurons	chr14:30063307-30063307
chr7-29511395-29512653	9.31e-09	1.25747	0.04	0.017	0.00210094	Pyramidal neurons	chr7:29512024-29512024
chr13-37838239-37839572	9.32e-09	-1.96833	0.003	0.013	0.00210275	Pyramidal neurons	chr13:37838905-37838905
chr13-36210401-36211630	9.35e-09	-1.72615	0.005	0.017	0.00211047	Pyramidal neurons	chr13:36211015-36211015
chr14-105674633-105675859	9.37e-09	-1.39442	0.009	0.024	0.00211354	Pyramidal neurons	chr14:105675246-105675246
chr5-119213018-119214054	9.39e-09	1.14612	0.057	0.026	0.00211802	Pyramidal neurons	chr5:119213536-119213536
chr5-38392582-38393959	9.41e-09	2.60736	0.011	0.002	0.00212384	Pyramidal neurons	chr5:38393270-38393270
chr15-74410858-74411828	9.41e-09	1.75473	0.018	0.005	0.00212406	Pyramidal neurons	chr15:74411343-74411343
chr2-20848630-20850112	9.46e-09	-1.2952	0.009	0.022	0.00213445	Pyramidal neurons	chr2:20849371-20849371
chr9-35473925-35474940	9.47e-09	1.51751	0.028	0.009	0.00213633	Pyramidal neurons	chr9:35474432-35474432
chr8-127705939-127707263	9.49e-09	-0.241553	0.187	0.206	0.00214131	Pyramidal neurons	chr8:127706601-127706601
chr14-63692222-63693534	9.51e-09	0.788161	0.094	0.054	0.00214657	Pyramidal neurons	chr14:63692878-63692878
chr2-130350553-130352816	9.52e-09	-0.455863	0.087	0.115	0.00214774	Pyramidal neurons	chr2:130351684-130351684
chr12-30554569-30555971	9.53e-09	-0.888119	0.019	0.032	0.00215031	Pyramidal neurons	chr12:30555270-30555270
chr16-16223630-16225063	9.53e-09	-1.42688	0.009	0.024	0.00215116	Pyramidal neurons	chr16:16224346-16224346
chr3-8661454-8662907	9.56e-09	-1.66399	0.006	0.019	0.00215672	Pyramidal neurons	chr3:8662180-8662180
chr4-107389051-107390165	9.57e-09	1.3839	0.034	0.013	0.00215925	Pyramidal neurons	chr4:107389608-107389608
chr12-72290884-72292069	9.59e-09	1.79032	0.019	0.005	0.00216428	Pyramidal neurons	chr12:72291476-72291476
chr15-102576234-102578217	9.6e-09	-1.53519	0.005	0.015	0.00216565	Pyramidal neurons	chr15:102577225-102577225
chr4-13816554-13818087	9.6e-09	-0.884176	0.024	0.042	0.00216737	Pyramidal neurons	chr4:13817320-13817320
chr6-31933042-31934331	9.62e-09	-0.748147	0.037	0.059	0.00217074	Pyramidal neurons	chr6:31933686-31933686
chr10-99250449-99251682	9.66e-09	0.803018	0.092	0.054	0.0021803	Pyramidal neurons	chr10:99251065-99251065
chr6-97993006-97994154	9.7e-09	1.39009	0.034	0.013	0.00218963	Pyramidal neurons	chr6:97993580-97993580
chr3-143053306-143054313	9.71e-09	2.3712	0.015	0.003	0.0021917	Pyramidal neurons	chr3:143053809-143053809
chr10-40834640-40835820	9.73e-09	-1.31182	0.012	0.029	0.0021947	Pyramidal neurons	chr10:40835230-40835230
chr1-17072408-17073378	9.75e-09	-1.47903	0.008	0.021	0.00220011	Pyramidal neurons	chr1:17072893-17072893
chr8-84273029-84274766	9.75e-09	-0.796723	0.033	0.056	0.00220019	Pyramidal neurons	chr8:84273897-84273897
chr6-124328027-124329064	9.75e-09	1.36105	0.038	0.015	0.00220081	Pyramidal neurons	chr6:124328545-124328545
chr14-120473518-120474783	9.77e-09	1.31696	0.032	0.013	0.00220571	Pyramidal neurons	chr14:120474150-120474150
chr2-8115973-8117043	9.79e-09	-2.23302	0.003	0.013	0.00220913	Pyramidal neurons	chr2:8116508-8116508
chr4-154439477-154440337	9.84e-09	1.41669	0.035	0.013	0.00222022	Pyramidal neurons	chr4:154439907-154439907
chr9-29848516-29849794	9.84e-09	1.37873	0.033	0.013	0.0022212	Pyramidal neurons	chr9:29849155-29849155
chr7-140847337-140848503	9.85e-09	3.38153	0.012	0.001	0.00222213	Pyramidal neurons	chr7:140847920-140847920
chr9-93991948-93992945	9.87e-09	1.2929	0.044	0.019	0.00222622	Pyramidal neurons	chr9:93992446-93992446
chr3-26751198-26752447	9.88e-09	-0.727439	0.03	0.049	0.00222843	Pyramidal neurons	chr3:26751822-26751822
chr13-99431978-99434087	9.88e-09	1.29545	0.035	0.015	0.00222859	Pyramidal neurons	chr13:99433032-99433032
chr1-12016486-12017465	9.88e-09	2.39968	0.015	0.003	0.00223054	Pyramidal neurons	chr1:12016975-12016975
chr15-84912914-84914009	9.89e-09	-1.78159	0.005	0.015	0.00223242	Pyramidal neurons	chr15:84913461-84913461
chr1-165304008-165305354	9.91e-09	-0.451119	0.077	0.103	0.00223659	Pyramidal neurons	chr1:165304681-165304681
chr6-118955841-118957029	9.92e-09	-0.984161	0.012	0.024	0.00223863	Pyramidal neurons	chr6:118956435-118956435
chr5-123439667-123441511	9.93e-09	1.27531	0.039	0.017	0.00224016	Pyramidal neurons	chr5:123440589-123440589
chr3-122948275-122949622	9.93e-09	2.26539	0.015	0.003	0.00224039	Pyramidal neurons	chr3:122948948-122948948
chr9-64824422-64825523	9.96e-09	-1.76871	0.005	0.015	0.00224759	Pyramidal neurons	chr9:64824972-64824972
chr18-81753139-81754203	9.98e-09	-0.706627	0.039	0.061	0.00225236	Pyramidal neurons	chr18:81753671-81753671
chr2-49536759-49537786	9.98e-09	-1.5759	0.005	0.015	0.00225266	Pyramidal neurons	chr2:49537272-49537272
chr4-20344365-20345353	1e-08	-2.18787	0.002	0.01	0.00225639	Pyramidal neurons	chr4:20344859-20344859
chr4-70346361-70347612	1e-08	1.55486	0.027	0.009	0.00225959	Pyramidal neurons	chr4:70346986-70346986
chr18-61852737-61853785	1e-08	1.29606	0.041	0.017	0.00226014	Pyramidal neurons	chr18:61853261-61853261
chr10-106664915-106665987	1e-08	-0.848736	0.025	0.044	0.0022658	Pyramidal neurons	chr10:106665451-106665451
chr13-47223154-47226799	1.01e-08	0.768821	0.099	0.058	0.00227438	Pyramidal neurons	chr13:47224976-47224976
chr5-64339637-64340712	1.01e-08	2.40435	0.012	0.002	0.00227539	Pyramidal neurons	chr5:64340174-64340174
chr4-87928284-87929580	1.01e-08	-0.575017	0.057	0.084	0.00227616	Pyramidal neurons	chr4:87928932-87928932
chr9-62424205-62426763	1.01e-08	1.40857	0.025	0.009	0.00227685	Pyramidal neurons	chr9:62425484-62425484
chr16-97401696-97402953	1.01e-08	-1.18852	0.011	0.025	0.00227902	Pyramidal neurons	chr16:97402324-97402324
chr6-31105980-31108342	1.01e-08	-0.719658	0.044	0.073	0.00228107	Pyramidal neurons	chr6:31107161-31107161
chr16-37679756-37685483	1.01e-08	-0.237077	0.271	0.292	0.00228186	Pyramidal neurons	chr16:37682619-37682619
chr15-76490204-76491890	1.01e-08	-1.36108	0.008	0.02	0.00228502	Pyramidal neurons	chr15:76491047-76491047
chr5-133637017-133638197	1.01e-08	1.47246	0.033	0.012	0.0022874	Pyramidal neurons	chr5:133637607-133637607
chr10-48877527-48878390	1.02e-08	2.72757	0.012	0.002	0.00229171	Pyramidal neurons	chr10:48877958-48877958
chr9-44350962-44352030	1.02e-08	-1.22781	0.011	0.024	0.00229318	Pyramidal neurons	chr9:44351496-44351496
chr3-9441591-9443069	1.02e-08	1.12192	0.056	0.026	0.00230236	Pyramidal neurons	chr3:9442330-9442330
chr9-112291746-112292741	1.02e-08	1.49038	0.031	0.011	0.00231134	Pyramidal neurons	chr9:112292243-112292243
chr10-127470177-127472620	1.02e-08	1.44302	0.032	0.012	0.00231211	Pyramidal neurons	chr10:127471398-127471398
chr18-61657118-61659789	1.03e-08	0.603625	0.151	0.098	0.0023131	Pyramidal neurons	chr18:61658453-61658453
chr2-79093852-79095257	1.03e-08	1.30794	0.039	0.016	0.00231744	Pyramidal neurons	chr2:79094554-79094554
chr9-114050212-114051610	1.03e-08	1.23231	0.042	0.018	0.00231901	Pyramidal neurons	chr9:114050911-114050911
chr14-100220154-100221533	1.03e-08	2.96909	0.01	0.001	0.00232022	Pyramidal neurons	chr14:100220843-100220843
chr18-3941558-3942591	1.03e-08	-1.04689	0.017	0.034	0.00232408	Pyramidal neurons	chr18:3942074-3942074
chr8-117403360-117404791	1.03e-08	0.716876	0.098	0.059	0.00232615	Pyramidal neurons	chr8:117404075-117404075
chr10-110779966-110781123	1.03e-08	-1.52072	0.006	0.016	0.00232749	Pyramidal neurons	chr10:110780544-110780544
chr9-119802920-119804138	1.03e-08	2.22299	0.016	0.004	0.00233206	Pyramidal neurons	chr9:119803529-119803529
chr6-21977102-21978280	1.04e-08	-2.17672	0.002	0.011	0.0023384	Pyramidal neurons	chr6:21977691-21977691
chr9-67719737-67720831	1.04e-08	1.36071	0.031	0.011	0.00234219	Pyramidal neurons	chr9:67720284-67720284
chr1-105093719-105095119	1.04e-08	-0.519961	0.055	0.073	0.00235188	Pyramidal neurons	chr1:105094419-105094419
chr9-92605002-92606927	1.04e-08	-1.27243	0.009	0.022	0.00235209	Pyramidal neurons	chr9:92605964-92605964
chr1-163385850-163386940	1.04e-08	-1.74988	0.005	0.015	0.00235483	Pyramidal neurons	chr1:163386395-163386395
chr1-106059453-106062157	1.04e-08	-0.971089	0.02	0.039	0.00235655	Pyramidal neurons	chr1:106060805-106060805
chr10-8353311-8354313	1.04e-08	3.02932	0.011	0.001	0.00235691	Pyramidal neurons	chr10:8353812-8353812
chr11-57672667-57675078	1.05e-08	0.780402	0.086	0.049	0.00236752	Pyramidal neurons	chr11:57673872-57673872
chr5-37116752-37117571	1.05e-08	-2.22992	0.002	0.01	0.00237344	Pyramidal neurons	chr5:37117161-37117161
chr14-77473028-77474491	1.05e-08	-1.21514	0.014	0.03	0.00237375	Pyramidal neurons	chr14:77473759-77473759
chr1-152634229-152635759	1.05e-08	1.8497	0.018	0.004	0.0023775	Pyramidal neurons	chr1:152634994-152634994
chr7-87494004-87494995	1.05e-08	1.28558	0.038	0.015	0.00237943	Pyramidal neurons	chr7:87494499-87494499
chr12-40383522-40385768	1.06e-08	-0.90802	0.025	0.044	0.00238147	Pyramidal neurons	chr12:40384645-40384645
chr3-116832361-116833678	1.06e-08	2.2176	0.015	0.004	0.00238735	Pyramidal neurons	chr3:116833019-116833019
chr17-45511393-45512407	1.06e-08	1.51053	0.024	0.008	0.0023883	Pyramidal neurons	chr17:45511900-45511900
chr14-25147501-25148815	1.06e-08	2.20308	0.013	0.003	0.0023918	Pyramidal neurons	chr14:25148158-25148158
chr6-145030074-145031387	1.06e-08	-0.875517	0.027	0.048	0.00239205	Pyramidal neurons	chr6:145030730-145030730
chr6-39729821-39730797	1.06e-08	-1.43249	0.009	0.025	0.00240217	Pyramidal neurons	chr6:39730309-39730309
chr2-135676705-135678002	1.06e-08	2.6643	0.017	0.003	0.00240312	Pyramidal neurons	chr2:135677353-135677353
chr11-109529544-109530881	1.07e-08	-0.87504	0.026	0.047	0.0024034	Pyramidal neurons	chr11:109530212-109530212
chr15-43615462-43616470	1.07e-08	2.6599	0.013	0.002	0.0024043	Pyramidal neurons	chr15:43615966-43615966
chr1-73348206-73349295	1.07e-08	-2.02121	0.004	0.014	0.00241338	Pyramidal neurons	chr1:73348750-73348750
chr7-35599163-35600708	1.07e-08	1.00575	0.061	0.03	0.00241787	Pyramidal neurons	chr7:35599935-35599935
chr4-58554302-58555070	1.08e-08	2.41966	0.015	0.003	0.00242779	Pyramidal neurons	chr4:58554686-58554686
chr1-74148750-74149829	1.08e-08	2.76183	0.011	0.002	0.00242836	Pyramidal neurons	chr1:74149289-74149289
chr18-5013092-5014823	1.08e-08	-1.71254	0.004	0.012	0.00242916	Pyramidal neurons	chr18:5013957-5013957
chr11-100477244-100478637	1.08e-08	-2.24139	0.003	0.011	0.00243692	Pyramidal neurons	chr11:100477940-100477940
chr5-108367162-108368410	1.08e-08	0.53911	0.073	0.045	0.00243868	Pyramidal neurons	chr5:108367786-108367786
chr13-43100580-43102596	1.08e-08	-1.22952	0.013	0.029	0.00244758	Pyramidal neurons	chr13:43101588-43101588
chr9-66606256-66607373	1.08e-08	-2.07693	0.003	0.012	0.00244791	Pyramidal neurons	chr9:66606814-66606814
chr1-191859488-191860556	1.09e-08	1.56187	0.029	0.01	0.00245234	Pyramidal neurons	chr1:191860022-191860022
chr10-87535092-87536653	1.09e-08	1.3494	0.035	0.014	0.0024552	Pyramidal neurons	chr10:87535872-87535872
chr6-116043406-116045354	1.09e-08	1.01954	0.044	0.022	0.00245824	Pyramidal neurons	chr6:116044380-116044380
chr4-140075996-140078690	1.09e-08	-0.776076	0.034	0.057	0.00246575	Pyramidal neurons	chr4:140077343-140077343
chr19-9923806-9924980	1.09e-08	-1.17882	0.015	0.035	0.00246699	Pyramidal neurons	chr19:9924393-9924393
chr12-65022505-65023432	1.09e-08	2.25792	0.016	0.004	0.00247048	Pyramidal neurons	chr12:65022968-65022968
chr1-180202347-180203720	1.1e-08	-0.772309	0.031	0.051	0.00247191	Pyramidal neurons	chr1:180203033-180203033
chr6-120794798-120799077	1.1e-08	0.576579	0.168	0.115	0.00247287	Pyramidal neurons	chr6:120796937-120796937
chr13-94786583-94787661	1.1e-08	1.76368	0.023	0.007	0.00247896	Pyramidal neurons	chr13:94787122-94787122
chr6-91667479-91668684	1.1e-08	-1.24466	0.011	0.027	0.0024795	Pyramidal neurons	chr6:91668081-91668081
chr4-129112082-129114257	1.1e-08	-0.29462	0.181	0.211	0.00248343	Pyramidal neurons	chr4:129113169-129113169
chr4-138785599-138786956	1.1e-08	1.243	0.044	0.019	0.00248973	Pyramidal neurons	chr4:138786277-138786277
chr16-40353078-40354328	1.1e-08	-0.826414	0.027	0.048	0.0024913	Pyramidal neurons	chr16:40353703-40353703
chr6-138128779-138129906	1.1e-08	3.09323	0.014	0.002	0.00249169	Pyramidal neurons	chr6:138129342-138129342
chr3-109224175-109225249	1.11e-08	-0.424544	0.08	0.105	0.00251456	Pyramidal neurons	chr3:109224712-109224712
chr9-103944876-103946291	1.12e-08	0.907066	0.072	0.038	0.00251757	Pyramidal neurons	chr9:103945583-103945583
chr17-64044875-64046084	1.12e-08	-0.355814	0.119	0.147	0.00251862	Pyramidal neurons	chr17:64045479-64045479
chr18-52928492-52929974	1.12e-08	-1.54682	0.005	0.015	0.00251931	Pyramidal neurons	chr18:52929233-52929233
chr2-7062248-7064634	1.12e-08	0.838696	0.068	0.039	0.00252114	Pyramidal neurons	chr2:7063441-7063441
chr7-117357066-117358509	1.12e-08	0.886382	0.076	0.04	0.00252215	Pyramidal neurons	chr7:117357787-117357787
chrX-166214073-166215514	1.12e-08	0.9473	0.073	0.038	0.00252529	Pyramidal neurons	chrX:166214793-166214793
chr17-64689328-64690484	1.12e-08	1.33257	0.037	0.015	0.00252732	Pyramidal neurons	chr17:64689906-64689906
chr1-90342004-90343027	1.12e-08	-2.69774	0.002	0.01	0.00252772	Pyramidal neurons	chr1:90342515-90342515
chr14-118829342-118830532	1.13e-08	1.17592	0.041	0.017	0.00253907	Pyramidal neurons	chr14:118829937-118829937
chr8-26872185-26873320	1.13e-08	2.16816	0.017	0.004	0.00255289	Pyramidal neurons	chr8:26872752-26872752
chr4-138968957-138970089	1.13e-08	-2.00651	0.003	0.011	0.00255427	Pyramidal neurons	chr4:138969523-138969523
chr17-90822298-90823373	1.13e-08	-1.89528	0.004	0.014	0.00255659	Pyramidal neurons	chr17:90822835-90822835
chr10-69571325-69572428	1.14e-08	1.72566	0.017	0.005	0.00256607	Pyramidal neurons	chr10:69571876-69571876
chr6-112397675-112398778	1.14e-08	-1.16067	0.015	0.032	0.00256612	Pyramidal neurons	chr6:112398226-112398226
chr7-71523694-71524879	1.14e-08	1.25751	0.041	0.018	0.00256715	Pyramidal neurons	chr7:71524286-71524286
chr6-100347173-100348396	1.14e-08	-2.07019	0.003	0.011	0.00256932	Pyramidal neurons	chr6:100347784-100347784
chr12-16682403-16683661	1.14e-08	-1.42677	0.008	0.022	0.00257026	Pyramidal neurons	chr12:16683032-16683032
chr1-190595447-190596875	1.14e-08	1.39303	0.038	0.014	0.00257249	Pyramidal neurons	chr1:190596161-190596161
chr14-100095934-100097734	1.14e-08	1.53239	0.026	0.009	0.00257883	Pyramidal neurons	chr14:100096834-100096834
chr3-50850958-50851932	1.14e-08	2.8888	0.011	0.002	0.00258067	Pyramidal neurons	chr3:50851445-50851445
chr11-43705274-43706298	1.15e-08	2.17987	0.015	0.004	0.00259057	Pyramidal neurons	chr11:43705786-43705786
chr4-107961718-107963372	1.15e-08	-1.84513	0.005	0.015	0.00259333	Pyramidal neurons	chr4:107962545-107962545
chr12-116861648-116862947	1.15e-08	-1.33331	0.007	0.017	0.00259371	Pyramidal neurons	chr12:116862297-116862297
chr11-89302005-89304224	1.15e-08	0.474642	0.244	0.177	0.00260239	Pyramidal neurons	chr11:89303114-89303114
chr14-25136952-25139166	1.16e-08	0.832713	0.097	0.056	0.00260748	Pyramidal neurons	chr14:25138059-25138059
chr16-93152186-93153958	1.16e-08	2.86599	0.012	0.002	0.00261068	Pyramidal neurons	chr16:93153072-93153072
chr15-101817393-101818735	1.16e-08	-1.09711	0.014	0.029	0.00262053	Pyramidal neurons	chr15:101818064-101818064
chr5-105753459-105754781	1.16e-08	1.84554	0.02	0.006	0.00262353	Pyramidal neurons	chr5:105754120-105754120
chr8-126404258-126405985	1.16e-08	1.20535	0.045	0.02	0.00262568	Pyramidal neurons	chr8:126405121-126405121
chr3-57248706-57249845	1.16e-08	-1.9965	0.003	0.014	0.00262586	Pyramidal neurons	chr3:57249275-57249275
chr13-5301901-5302810	1.17e-08	2.30436	0.017	0.004	0.00263069	Pyramidal neurons	chr13:5302355-5302355
chr5-141073938-141075205	1.17e-08	-0.976453	0.017	0.033	0.00263224	Pyramidal neurons	chr5:141074571-141074571
chr17-46277561-46278963	1.17e-08	1.81012	0.018	0.005	0.00264035	Pyramidal neurons	chr17:46278262-46278262
chr9-94685191-94686239	1.17e-08	1.64503	0.026	0.008	0.00264268	Pyramidal neurons	chr9:94685715-94685715
chr13-114522862-114523929	1.18e-08	2.75008	0.012	0.002	0.00265422	Pyramidal neurons	chr13:114523395-114523395
chr7-131855336-131856360	1.18e-08	1.20972	0.046	0.021	0.00265475	Pyramidal neurons	chr7:131855848-131855848
chr8-27402627-27403622	1.18e-08	-1.37289	0.009	0.024	0.00265558	Pyramidal neurons	chr8:27403124-27403124
chr13-95039834-95041525	1.18e-08	1.10312	0.049	0.023	0.00265746	Pyramidal neurons	chr13:95040679-95040679
chr7-109927942-109930581	1.18e-08	1.27926	0.037	0.015	0.00265813	Pyramidal neurons	chr7:109929261-109929261
chr11-35614175-35615441	1.18e-08	-1.57419	0.006	0.017	0.00265851	Pyramidal neurons	chr11:35614808-35614808
chr7-78970658-78972766	1.18e-08	-1.43291	0.008	0.019	0.00265946	Pyramidal neurons	chr7:78971712-78971712
chr4-21990440-21991661	1.18e-08	-1.65836	0.004	0.013	0.00266545	Pyramidal neurons	chr4:21991050-21991050
chr7-84325229-84327000	1.18e-08	1.71302	0.021	0.006	0.00266861	Pyramidal neurons	chr7:84326114-84326114
chr11-117086349-117087737	1.18e-08	-1.80989	0.005	0.014	0.00267128	Pyramidal neurons	chr11:117087043-117087043
chr17-85799662-85801197	1.18e-08	2.30577	0.016	0.003	0.00267374	Pyramidal neurons	chr17:85800429-85800429
chr17-31130947-31132088	1.19e-08	1.0538	0.06	0.03	0.00267899	Pyramidal neurons	chr17:31131517-31131517
chr10-81207554-81208747	1.19e-08	2.07266	0.013	0.003	0.00267899	Pyramidal neurons	chr10:81208150-81208150
chr17-8887541-8888791	1.19e-08	1.86103	0.02	0.006	0.0026795	Pyramidal neurons	chr17:8888166-8888166
chr4-52118015-52119327	1.19e-08	-0.905036	0.02	0.037	0.00268056	Pyramidal neurons	chr4:52118671-52118671
chr5-84789952-84790917	1.19e-08	-1.48382	0.008	0.023	0.00268992	Pyramidal neurons	chr5:84790434-84790434
chr17-80701463-80702384	1.19e-08	2.44441	0.012	0.002	0.00269446	Pyramidal neurons	chr17:80701923-80701923
chr8-13519234-13520304	1.2e-08	1.21716	0.043	0.018	0.00269888	Pyramidal neurons	chr8:13519769-13519769
chr5-117446675-117448089	1.2e-08	-1.51343	0.007	0.019	0.0027056	Pyramidal neurons	chr5:117447382-117447382
chrX-42489801-42490993	1.2e-08	-1.17905	0.013	0.029	0.00271476	Pyramidal neurons	chrX:42490397-42490397
chr1-71531412-71532330	1.21e-08	3.04115	0.011	0.001	0.00272408	Pyramidal neurons	chr1:71531871-71531871
chr12-83098501-83099960	1.21e-08	-0.621638	0.046	0.068	0.00272409	Pyramidal neurons	chr12:83099230-83099230
chr1-180606713-180608045	1.21e-08	-1.49479	0.008	0.021	0.00272708	Pyramidal neurons	chr1:180607379-180607379
chr9-121063990-121065529	1.21e-08	2.18164	0.021	0.005	0.00272923	Pyramidal neurons	chr9:121064759-121064759
chr7-27371682-27372740	1.21e-08	4.24673	0.01	0.001	0.00273011	Pyramidal neurons	chr7:27372211-27372211
chr3-57845431-57848298	1.21e-08	0.376675	0.321	0.239	0.00273057	Pyramidal neurons	chr3:57846864-57846864
chr3-158340497-158341668	1.21e-08	1.15099	0.049	0.023	0.00273248	Pyramidal neurons	chr3:158341082-158341082
chr14-12377745-12379700	1.21e-08	1.15175	0.039	0.016	0.00273649	Pyramidal neurons	chr14:12378722-12378722
chr14-77225024-77226435	1.21e-08	-0.398841	0.094	0.117	0.00273902	Pyramidal neurons	chr14:77225729-77225729
chr2-30766093-30766947	1.22e-08	-2.32963	0.002	0.01	0.00274847	Pyramidal neurons	chr2:30766520-30766520
chr10-40651257-40652458	1.22e-08	-1.03404	0.011	0.023	0.00275779	Pyramidal neurons	chr10:40651857-40651857
chr18-12909720-12911112	1.23e-08	1.11167	0.053	0.025	0.00276721	Pyramidal neurons	chr18:12910416-12910416
chr6-110113519-110114544	1.23e-08	2.10887	0.015	0.004	0.00276799	Pyramidal neurons	chr6:110114031-110114031
chr3-144107084-144108483	1.23e-08	-0.432599	0.081	0.106	0.00277136	Pyramidal neurons	chr3:144107783-144107783
chr4-59047074-59048094	1.23e-08	-1.24219	0.012	0.029	0.00277992	Pyramidal neurons	chr4:59047584-59047584
chr14-74575603-74576585	1.23e-08	2.37714	0.015	0.003	0.00278322	Pyramidal neurons	chr14:74576094-74576094
chr15-74686950-74688269	1.23e-08	1.42124	0.031	0.012	0.0027868	Pyramidal neurons	chr15:74687609-74687609
chr17-80013803-80015548	1.24e-08	-0.561356	0.048	0.068	0.00279475	Pyramidal neurons	chr17:80014675-80014675
chr19-9998617-9999878	1.24e-08	0.886033	0.062	0.032	0.00279562	Pyramidal neurons	chr19:9999247-9999247
chr7-92046350-92047938	1.24e-08	-1.42444	0.007	0.018	0.00279693	Pyramidal neurons	chr7:92047144-92047144
chr17-80311396-80312822	1.25e-08	1.63412	0.026	0.008	0.00281303	Pyramidal neurons	chr17:80312109-80312109
chr5-146739271-146740319	1.25e-08	2.70686	0.012	0.002	0.00281395	Pyramidal neurons	chr5:146739795-146739795
chr13-73859574-73860817	1.25e-08	-1.06978	0.016	0.034	0.00281401	Pyramidal neurons	chr13:73860195-73860195
chr19-4152441-4153673	1.25e-08	-1.04262	0.013	0.024	0.00281498	Pyramidal neurons	chr19:4153057-4153057
chr5-126705157-126706266	1.25e-08	-1.08796	0.017	0.036	0.00281694	Pyramidal neurons	chr5:126705711-126705711
chr16-76369251-76370938	1.25e-08	1.171	0.047	0.021	0.00281894	Pyramidal neurons	chr16:76370094-76370094
chr4-152284892-152286457	1.25e-08	0.825222	0.071	0.038	0.00282889	Pyramidal neurons	chr4:152285674-152285674
chr9-52463859-52464886	1.25e-08	-2.69143	0.002	0.01	0.00283067	Pyramidal neurons	chr9:52464372-52464372
chr5-27707746-27709467	1.26e-08	-1.26819	0.012	0.03	0.00284105	Pyramidal neurons	chr5:27708606-27708606
chr12-103379937-103380982	1.26e-08	1.97416	0.019	0.005	0.00284211	Pyramidal neurons	chr12:103380459-103380459
chr9-98130207-98131839	1.26e-08	-0.30617	0.146	0.172	0.0028427	Pyramidal neurons	chr9:98131023-98131023
chr15-38077294-38079637	1.26e-08	0.304529	0.378	0.295	0.00284556	Pyramidal neurons	chr15:38078465-38078465
chr14-76733140-76734087	1.26e-08	1.0873	0.051	0.025	0.00285003	Pyramidal neurons	chr14:76733613-76733613
chr9-122641157-122642074	1.26e-08	-1.748	0.004	0.013	0.00285273	Pyramidal neurons	chr9:122641615-122641615
chr1-90903319-90904725	1.26e-08	-0.342072	0.097	0.117	0.00285414	Pyramidal neurons	chr1:90904022-90904022
chr12-83286846-83287955	1.27e-08	-0.972185	0.021	0.04	0.00286181	Pyramidal neurons	chr12:83287400-83287400
chr7-132049782-132050804	1.27e-08	-1.33606	0.008	0.019	0.00286187	Pyramidal neurons	chr7:132050293-132050293
chr1-177452870-177454237	1.27e-08	-1.17487	0.014	0.029	0.00286326	Pyramidal neurons	chr1:177453553-177453553
chr1-92112837-92113958	1.27e-08	-1.26585	0.011	0.023	0.00287152	Pyramidal neurons	chr1:92113397-92113397
chr10-90345015-90346099	1.27e-08	1.26109	0.042	0.017	0.00287157	Pyramidal neurons	chr10:90345557-90345557
chr15-79842531-79844997	1.27e-08	1.639	0.027	0.009	0.00287164	Pyramidal neurons	chr15:79843764-79843764
chr2-166584251-166585701	1.27e-08	2.31752	0.012	0.003	0.00287187	Pyramidal neurons	chr2:166584976-166584976
chr18-47307911-47309317	1.27e-08	2.83437	0.013	0.002	0.00287326	Pyramidal neurons	chr18:47308614-47308614
chr3-52199835-52200818	1.28e-08	1.91523	0.021	0.006	0.00287727	Pyramidal neurons	chr3:52200326-52200326
chr15-66823732-66825923	1.28e-08	0.836317	0.078	0.044	0.00288526	Pyramidal neurons	chr15:66824827-66824827
chr18-40435397-40436491	1.28e-08	-1.93612	0.003	0.013	0.00288879	Pyramidal neurons	chr18:40435944-40435944
chr3-33730035-33731328	1.28e-08	1.34429	0.038	0.015	0.00289065	Pyramidal neurons	chr3:33730681-33730681
chr18-85481920-85482837	1.28e-08	2.3704	0.015	0.003	0.00289174	Pyramidal neurons	chr18:85482378-85482378
chr18-67937288-67940404	1.28e-08	-0.88454	0.027	0.047	0.00289886	Pyramidal neurons	chr18:67938846-67938846
chr4-140372729-140373735	1.29e-08	2.03771	0.015	0.003	0.00290808	Pyramidal neurons	chr4:140373232-140373232
chr17-80427819-80429076	1.29e-08	1.6686	0.025	0.008	0.00291196	Pyramidal neurons	chr17:80428447-80428447
chr12-100979121-100982829	1.29e-08	0.611684	0.125	0.079	0.00291329	Pyramidal neurons	chr12:100980975-100980975
chr14-27075277-27076683	1.29e-08	-1.34219	0.009	0.024	0.0029143	Pyramidal neurons	chr14:27075980-27075980
chr1-131493822-131495072	1.29e-08	1.38856	0.033	0.013	0.00291649	Pyramidal neurons	chr1:131494447-131494447
chr6-25674453-25675948	1.29e-08	-0.654237	0.044	0.067	0.00291722	Pyramidal neurons	chr6:25675200-25675200
chr10-18022243-18023513	1.29e-08	-0.353012	0.129	0.155	0.0029198	Pyramidal neurons	chr10:18022878-18022878
chr16-9808864-9810411	1.29e-08	-1.26199	0.013	0.031	0.00292028	Pyramidal neurons	chr16:9809637-9809637
chr15-11729068-11730121	1.3e-08	-0.733377	0.035	0.055	0.00292306	Pyramidal neurons	chr15:11729594-11729594
chr10-24446897-24449001	1.3e-08	1.13121	0.045	0.021	0.0029239	Pyramidal neurons	chr10:24447949-24447949
chr2-93905691-93907105	1.3e-08	-1.31249	0.009	0.02	0.00292613	Pyramidal neurons	chr2:93906398-93906398
chr13-59770662-59772195	1.3e-08	0.840459	0.066	0.036	0.00292888	Pyramidal neurons	chr13:59771428-59771428
chr17-44350026-44352555	1.3e-08	1.37387	0.027	0.011	0.00293088	Pyramidal neurons	chr17:44351290-44351290
chr9-105461292-105462235	1.3e-08	1.46901	0.025	0.008	0.00293178	Pyramidal neurons	chr9:105461763-105461763
chr11-46442857-46444016	1.3e-08	1.71695	0.021	0.006	0.00294391	Pyramidal neurons	chr11:46443436-46443436
chr10-122825845-122827396	1.31e-08	2.08941	0.016	0.004	0.00294769	Pyramidal neurons	chr10:122826620-122826620
chr2-139311069-139312029	1.31e-08	-0.699852	0.035	0.055	0.00294827	Pyramidal neurons	chr2:139311549-139311549
chr8-17152896-17154433	1.31e-08	1.45706	0.034	0.013	0.00294942	Pyramidal neurons	chr8:17153664-17153664
chr7-19227838-19229493	1.31e-08	-0.1823	0.544	0.557	0.00296035	Pyramidal neurons	chr7:19228665-19228665
chr5-129411677-129413207	1.31e-08	-1.57946	0.006	0.017	0.00296172	Pyramidal neurons	chr5:129412442-129412442
chr6-54497118-54498401	1.31e-08	-1.22641	0.013	0.032	0.00296413	Pyramidal neurons	chr6:54497759-54497759
chr18-13236597-13237698	1.32e-08	-1.47706	0.008	0.021	0.00297036	Pyramidal neurons	chr18:13237147-13237147
chr13-42994956-42997170	1.32e-08	1.10693	0.042	0.019	0.00297673	Pyramidal neurons	chr13:42996063-42996063
chr6-122823601-122824924	1.32e-08	-1.17078	0.011	0.023	0.00298056	Pyramidal neurons	chr6:122824262-122824262
chr18-69558700-69560561	1.32e-08	-1.00699	0.018	0.04	0.00298106	Pyramidal neurons	chr18:69559630-69559630
chr16-42431300-42432345	1.32e-08	2.35733	0.015	0.003	0.00298217	Pyramidal neurons	chr16:42431822-42431822
chr4-134404923-134406605	1.33e-08	0.96432	0.044	0.02	0.00299731	Pyramidal neurons	chr4:134405764-134405764
chr15-88680369-88681705	1.33e-08	-2.12512	0.003	0.012	0.0029988	Pyramidal neurons	chr15:88681037-88681037
chr16-18631272-18633097	1.33e-08	0.716742	0.098	0.058	0.00299899	Pyramidal neurons	chr16:18632184-18632184
chr1-62946854-62947930	1.33e-08	1.26092	0.038	0.016	0.00300042	Pyramidal neurons	chr1:62947392-62947392
chr10-60028123-60029632	1.33e-08	1.75785	0.018	0.005	0.00300875	Pyramidal neurons	chr10:60028877-60028877
chr17-63404651-63405803	1.33e-08	-2.23272	0.002	0.01	0.00301021	Pyramidal neurons	chr17:63405227-63405227
chr18-82305898-82307193	1.33e-08	-2.49973	0.002	0.01	0.003012	Pyramidal neurons	chr18:82306545-82306545
chr2-51090404-51091496	1.34e-08	-1.24223	0.011	0.026	0.00301372	Pyramidal neurons	chr2:51090950-51090950
chr7-74709915-74710879	1.34e-08	-1.88161	0.004	0.013	0.00302124	Pyramidal neurons	chr7:74710397-74710397
chr5-43111641-43112808	1.34e-08	1.6352	0.025	0.008	0.00302939	Pyramidal neurons	chr5:43112224-43112224
chr1-187694223-187695281	1.34e-08	4.23171	0.01	0.001	0.00303497	Pyramidal neurons	chr1:187694752-187694752
chr3-89557181-89558303	1.35e-08	-1.03117	0.02	0.04	0.00303799	Pyramidal neurons	chr3:89557742-89557742
chr5-74048525-74049697	1.35e-08	1.3073	0.033	0.014	0.00304048	Pyramidal neurons	chr5:74049111-74049111
chr19-38316258-38317395	1.35e-08	-0.773079	0.025	0.042	0.00304148	Pyramidal neurons	chr19:38316826-38316826
chr5-99482139-99484009	1.35e-08	1.06054	0.059	0.029	0.00304856	Pyramidal neurons	chr5:99483074-99483074
chr15-102230134-102231473	1.35e-08	-1.46881	0.005	0.015	0.0030516	Pyramidal neurons	chr15:102230803-102230803
chr6-117408909-117409967	1.36e-08	-1.69651	0.005	0.014	0.00306813	Pyramidal neurons	chr6:117409438-117409438
chr6-115058533-115059969	1.37e-08	-1.37701	0.007	0.017	0.00308048	Pyramidal neurons	chr6:115059251-115059251
chr4-13750302-13751764	1.37e-08	-0.315478	0.122	0.145	0.00308305	Pyramidal neurons	chr4:13751033-13751033
chr13-19003800-19005256	1.37e-08	1.24337	0.041	0.017	0.00308731	Pyramidal neurons	chr13:19004528-19004528
chr3-97691218-97692311	1.37e-08	0.979488	0.063	0.034	0.00308888	Pyramidal neurons	chr3:97691764-97691764
chr19-29446455-29447445	1.37e-08	-1.54072	0.007	0.021	0.00309555	Pyramidal neurons	chr19:29446950-29446950
chr15-79251551-79253489	1.37e-08	-0.727948	0.045	0.072	0.00309833	Pyramidal neurons	chr15:79252520-79252520
chr3-137109986-137111269	1.37e-08	-0.462111	0.075	0.099	0.0030992	Pyramidal neurons	chr3:137110627-137110627
chr11-71810467-71811516	1.37e-08	-1.42611	0.007	0.017	0.00310204	Pyramidal neurons	chr11:71810991-71810991
chr14-96142883-96143940	1.38e-08	2.04477	0.016	0.004	0.00310387	Pyramidal neurons	chr14:96143411-96143411
chr4-134067100-134068476	1.38e-08	-0.703054	0.034	0.054	0.00310983	Pyramidal neurons	chr4:134067788-134067788
chr9-31861592-31862976	1.38e-08	1.74169	0.024	0.007	0.00311156	Pyramidal neurons	chr9:31862284-31862284
chr4-151779812-151780928	1.38e-08	-1.41034	0.008	0.019	0.00311481	Pyramidal neurons	chr4:151780370-151780370
chr8-73064823-73066343	1.38e-08	-1.16384	0.016	0.037	0.00312415	Pyramidal neurons	chr8:73065583-73065583
chr12-106618395-106619401	1.39e-08	-1.67569	0.006	0.017	0.00312729	Pyramidal neurons	chr12:106618898-106618898
chr7-78304778-78306444	1.39e-08	0.807018	0.087	0.048	0.00312813	Pyramidal neurons	chr7:78305611-78305611
chr11-118479498-118480930	1.39e-08	2.92256	0.014	0.002	0.00313128	Pyramidal neurons	chr11:118480214-118480214
chr18-14982665-14983832	1.39e-08	-1.30858	0.01	0.026	0.00313761	Pyramidal neurons	chr18:14983248-14983248
chr2-59824053-59826115	1.39e-08	-0.627701	0.043	0.065	0.00313969	Pyramidal neurons	chr2:59825084-59825084
chr5-81745694-81746813	1.39e-08	-0.991086	0.019	0.037	0.00314417	Pyramidal neurons	chr5:81746253-81746253
chr2-27432158-27433205	1.4e-08	1.35679	0.026	0.009	0.00315143	Pyramidal neurons	chr2:27432681-27432681
chr11-94013101-94014311	1.4e-08	2.75719	0.01	0.002	0.00315214	Pyramidal neurons	chr11:94013706-94013706
chr10-5364393-5365805	1.4e-08	-1.16132	0.016	0.036	0.00315928	Pyramidal neurons	chr10:5365099-5365099
chr12-104923553-104924796	1.41e-08	-1.03227	0.015	0.034	0.0031715	Pyramidal neurons	chr12:104924174-104924174
chr2-76497402-76498598	1.41e-08	-2.09579	0.002	0.01	0.00319149	Pyramidal neurons	chr2:76498000-76498000
chr11-64549631-64550734	1.41e-08	-1.56584	0.007	0.021	0.0031922	Pyramidal neurons	chr11:64550182-64550182
chr10-39535403-39536934	1.42e-08	-1.14326	0.015	0.034	0.0031945	Pyramidal neurons	chr10:39536168-39536168
chr7-133507996-133509082	1.42e-08	-2.33799	0.002	0.011	0.00319574	Pyramidal neurons	chr7:133508539-133508539
chr15-87732662-87733737	1.42e-08	-1.96965	0.004	0.013	0.00321049	Pyramidal neurons	chr15:87733199-87733199
chr10-10986451-10987612	1.42e-08	-1.47281	0.008	0.023	0.00321089	Pyramidal neurons	chr10:10987031-10987031
chr6-107540690-107541728	1.42e-08	1.14539	0.049	0.022	0.00321154	Pyramidal neurons	chr6:107541209-107541209
chr9-118881226-118882754	1.42e-08	-0.863919	0.022	0.038	0.00321177	Pyramidal neurons	chr9:118881990-118881990
chr14-72013634-72014657	1.44e-08	-0.968168	0.011	0.022	0.00324116	Pyramidal neurons	chr14:72014145-72014145
chr7-78409424-78410925	1.44e-08	1.46645	0.028	0.01	0.00324705	Pyramidal neurons	chr7:78410174-78410174
chr7-117626542-117627607	1.44e-08	-1.92418	0.003	0.011	0.0032511	Pyramidal neurons	chr7:117627074-117627074
chr2-17756037-17757158	1.44e-08	-1.4287	0.008	0.021	0.00325201	Pyramidal neurons	chr2:17756597-17756597
chr11-36685630-36686953	1.44e-08	1.74642	0.018	0.005	0.00325585	Pyramidal neurons	chr11:36686291-36686291
chr7-28582315-28585029	1.44e-08	-0.529298	0.065	0.088	0.00325987	Pyramidal neurons	chr7:28583672-28583672
chr3-68592840-68594576	1.45e-08	0.785986	0.104	0.062	0.00326173	Pyramidal neurons	chr3:68593708-68593708
chr18-56781404-56783026	1.45e-08	-1.2251	0.011	0.027	0.00327123	Pyramidal neurons	chr18:56782215-56782215
chr2-7342483-7343802	1.45e-08	-1.50791	0.006	0.017	0.00327175	Pyramidal neurons	chr2:7343142-7343142
chr9-64260571-64261542	1.46e-08	1.7273	0.024	0.007	0.00329027	Pyramidal neurons	chr9:64261056-64261056
chr16-94033989-94035247	1.47e-08	-1.49837	0.007	0.021	0.00330795	Pyramidal neurons	chr16:94034618-94034618
chr7-66453819-66454852	1.47e-08	1.55465	0.026	0.009	0.0033106	Pyramidal neurons	chr7:66454335-66454335
chr8-125243251-125244233	1.47e-08	-1.88616	0.004	0.015	0.00331436	Pyramidal neurons	chr8:125243742-125243742
chr13-28779431-28780482	1.47e-08	-1.6108	0.006	0.017	0.00331731	Pyramidal neurons	chr13:28779956-28779956
chr4-118071227-118072450	1.47e-08	-1.20882	0.01	0.023	0.00332201	Pyramidal neurons	chr4:118071838-118071838
chr17-13943550-13944548	1.48e-08	2.0397	0.018	0.005	0.00333748	Pyramidal neurons	chr17:13944049-13944049
chr16-23791914-23793478	1.49e-08	-1.12274	0.014	0.03	0.00335794	Pyramidal neurons	chr16:23792696-23792696
chr19-57643736-57644664	1.49e-08	2.67701	0.012	0.002	0.00336161	Pyramidal neurons	chr19:57644200-57644200
chr11-117751208-117752279	1.49e-08	-0.61568	0.042	0.065	0.00336502	Pyramidal neurons	chr11:117751743-117751743
chr7-27619668-27622480	1.49e-08	0.95607	0.055	0.028	0.0033715	Pyramidal neurons	chr7:27621074-27621074
chr1-135036239-135037575	1.49e-08	-1.64555	0.004	0.013	0.00337169	Pyramidal neurons	chr1:135036907-135036907
chr13-18783673-18784864	1.5e-08	-2.03608	0.003	0.011	0.00338218	Pyramidal neurons	chr13:18784268-18784268
chr18-28417788-28418916	1.5e-08	-0.809031	0.027	0.045	0.00338729	Pyramidal neurons	chr18:28418352-28418352
chr1-133900335-133901981	1.51e-08	-2.20067	0.002	0.011	0.00340187	Pyramidal neurons	chr1:133901158-133901158
chr7-89389082-89390090	1.51e-08	1.4399	0.032	0.012	0.00340446	Pyramidal neurons	chr7:89389586-89389586
chr17-14539747-14540931	1.51e-08	-1.53169	0.007	0.021	0.00340485	Pyramidal neurons	chr17:14540339-14540339
chr17-6778175-6779246	1.51e-08	-0.863325	0.022	0.036	0.00340509	Pyramidal neurons	chr17:6778710-6778710
chr8-120580181-120581280	1.51e-08	-0.639429	0.047	0.071	0.0034061	Pyramidal neurons	chr8:120580730-120580730
chr9-75653948-75655537	1.51e-08	1.05541	0.058	0.028	0.00340625	Pyramidal neurons	chr9:75654742-75654742
chr5-52112501-52113592	1.51e-08	0.855262	0.067	0.035	0.00340871	Pyramidal neurons	chr5:52113046-52113046
chr14-64988039-64989316	1.51e-08	1.50551	0.024	0.008	0.00341242	Pyramidal neurons	chr14:64988677-64988677
chr4-131132428-131133531	1.51e-08	0.941586	0.062	0.032	0.00341458	Pyramidal neurons	chr4:131132979-131132979
chr5-48697441-48699302	1.51e-08	-1.34331	0.01	0.025	0.00341482	Pyramidal neurons	chr5:48698371-48698371
chr17-71060619-71061472	1.51e-08	2.8388	0.011	0.002	0.003417	Pyramidal neurons	chr17:71061045-71061045
chr19-15797119-15798138	1.52e-08	2.13658	0.016	0.004	0.00342079	Pyramidal neurons	chr19:15797628-15797628
chr9-118840882-118842849	1.52e-08	-0.522308	0.062	0.087	0.00342128	Pyramidal neurons	chr9:118841865-118841865
chr7-76207601-76208502	1.52e-08	-2.33451	0.002	0.01	0.00342392	Pyramidal neurons	chr7:76208051-76208051
chr11-81044533-81045885	1.52e-08	2.52693	0.011	0.002	0.00342401	Pyramidal neurons	chr11:81045209-81045209
chr10-82993332-82994281	1.53e-08	-1.73899	0.004	0.013	0.00344952	Pyramidal neurons	chr10:82993806-82993806
chr6-64670697-64671666	1.53e-08	2.70392	0.011	0.002	0.00345135	Pyramidal neurons	chr6:64671181-64671181
chr10-18224176-18225291	1.53e-08	-0.819975	0.025	0.043	0.00345168	Pyramidal neurons	chr10:18224733-18224733
chr2-172455663-172456839	1.53e-08	-1.39276	0.008	0.019	0.00345177	Pyramidal neurons	chr2:172456251-172456251
chr14-87551946-87553027	1.53e-08	2.42999	0.014	0.003	0.0034531	Pyramidal neurons	chr14:87552486-87552486
chr14-86742333-86743229	1.53e-08	-2.12444	0.003	0.012	0.00345538	Pyramidal neurons	chr14:86742781-86742781
chr10-5334942-5336990	1.53e-08	-1.11387	0.011	0.025	0.00345778	Pyramidal neurons	chr10:5335966-5335966
chr11-5184051-5185183	1.53e-08	-1.57639	0.007	0.017	0.00345951	Pyramidal neurons	chr11:5184617-5184617
chr5-33730765-33731904	1.54e-08	1.01581	0.058	0.029	0.00346638	Pyramidal neurons	chr5:33731334-33731334
chr5-76669618-76671183	1.54e-08	-0.633877	0.043	0.065	0.00347232	Pyramidal neurons	chr5:76670400-76670400
chr5-36501081-36502426	1.54e-08	-1.16109	0.011	0.022	0.00347656	Pyramidal neurons	chr5:36501753-36501753
chr2-102150724-102152350	1.54e-08	-1.95712	0.004	0.013	0.00347692	Pyramidal neurons	chr2:102151537-102151537
chr14-100206585-100208018	1.54e-08	1.46614	0.033	0.013	0.00348303	Pyramidal neurons	chr14:100207301-100207301
chr2-58977994-58979252	1.54e-08	-0.769136	0.03	0.05	0.00348384	Pyramidal neurons	chr2:58978623-58978623
chr6-54252811-54256032	1.55e-08	0.875252	0.073	0.041	0.00348885	Pyramidal neurons	chr6:54254421-54254421
chr14-75727992-75728924	1.55e-08	2.3272	0.014	0.002	0.00349799	Pyramidal neurons	chr14:75728458-75728458
chr9-70197701-70198707	1.56e-08	2.09298	0.016	0.004	0.00351762	Pyramidal neurons	chr9:70198204-70198204
chr5-130050195-130051687	1.56e-08	-0.902362	0.021	0.039	0.00352724	Pyramidal neurons	chr5:130050941-130050941
chr9-23394404-23395483	1.56e-08	2.02892	0.017	0.004	0.00353087	Pyramidal neurons	chr9:23394943-23394943
chr3-65228513-65230444	1.56e-08	-1.42448	0.009	0.023	0.00353124	Pyramidal neurons	chr3:65229478-65229478
chr3-138096976-138098284	1.57e-08	-1.39508	0.007	0.016	0.00353197	Pyramidal neurons	chr3:138097630-138097630
chr11-116549397-116551894	1.57e-08	-1.27437	0.01	0.021	0.00353317	Pyramidal neurons	chr11:116550645-116550645
chr16-86971266-86972281	1.57e-08	1.25759	0.038	0.016	0.00353487	Pyramidal neurons	chr16:86971773-86971773
chr4-114608944-114610018	1.57e-08	1.39396	0.035	0.014	0.0035385	Pyramidal neurons	chr4:114609481-114609481
