## Supplementary Table 8 for "Erythropoietin reshapes the adult hippocampal chromatin landscape to promote neurogenesis" (part 3 of 3)

### Sheet: S8_Significant DARs EPO vs Plac (continued)
peak	p_val	avg_log2FC	pct.1	pct.2	p_val_adj	cluster	summit
chr18-72032349-72033543	1.57e-08	-0.937556	0.02	0.036	0.00354665	Pyramidal neurons	chr18:72032946-72032946
chr1-93991835-93992782	1.57e-08	-1.53668	0.007	0.02	0.00355184	Pyramidal neurons	chr1:93992308-93992308
chr3-84251164-84252411	1.59e-08	-1.07875	0.017	0.038	0.00357875	Pyramidal neurons	chr3:84251787-84251787
chr12-112305911-112306997	1.59e-08	1.22024	0.041	0.018	0.00358013	Pyramidal neurons	chr12:112306454-112306454
chr13-78576256-78577846	1.59e-08	1.20472	0.044	0.019	0.0035822	Pyramidal neurons	chr13:78577051-78577051
chr12-77239764-77241677	1.59e-08	1.33029	0.031	0.013	0.00358461	Pyramidal neurons	chr12:77240720-77240720
chr8-124082121-124083283	1.59e-08	1.22327	0.043	0.019	0.00358673	Pyramidal neurons	chr8:124082702-124082702
chr13-10862484-10863599	1.59e-08	-0.913947	0.02	0.036	0.00358705	Pyramidal neurons	chr13:10863041-10863041
chr18-65796424-65797691	1.59e-08	2.001	0.014	0.004	0.0035882	Pyramidal neurons	chr18:65797057-65797057
chr17-9166775-9170453	1.59e-08	-0.42051	0.091	0.113	0.00359511	Pyramidal neurons	chr17:9168614-9168614
chr18-58168415-58169406	1.6e-08	-2.04779	0.003	0.011	0.00360339	Pyramidal neurons	chr18:58168910-58168910
chr6-90567558-90569551	1.6e-08	1.98728	0.023	0.006	0.0036076	Pyramidal neurons	chr6:90568554-90568554
chr2-102201273-102202607	1.6e-08	-0.918286	0.02	0.037	0.00361247	Pyramidal neurons	chr2:102201940-102201940
chr2-70896982-70898132	1.61e-08	1.17649	0.05	0.023	0.00362257	Pyramidal neurons	chr2:70897557-70897557
chr13-65310664-65311617	1.61e-08	2.18771	0.018	0.004	0.00362317	Pyramidal neurons	chr13:65311140-65311140
chr7-80786376-80787564	1.61e-08	2.42572	0.013	0.002	0.00362974	Pyramidal neurons	chr7:80786970-80786970
chr13-35865934-35867114	1.61e-08	-1.66461	0.006	0.02	0.00363063	Pyramidal neurons	chr13:35866524-35866524
chr4-43847018-43848295	1.61e-08	-1.32702	0.01	0.026	0.00363095	Pyramidal neurons	chr4:43847656-43847656
chr16-12855827-12857227	1.62e-08	-1.58298	0.006	0.018	0.00365027	Pyramidal neurons	chr16:12856527-12856527
chr11-67691670-67693048	1.62e-08	1.28523	0.021	0.008	0.00365479	Pyramidal neurons	chr11:67692359-67692359
chr3-32646654-32647687	1.62e-08	1.53117	0.027	0.01	0.00366024	Pyramidal neurons	chr3:32647170-32647170
chr11-59078772-59080083	1.62e-08	-1.099	0.015	0.031	0.00366206	Pyramidal neurons	chr11:59079427-59079427
chr4-152475529-152478128	1.63e-08	-0.171557	0.418	0.424	0.00366792	Pyramidal neurons	chr4:152476828-152476828
chr16-39115575-39116548	1.63e-08	-1.42959	0.005	0.014	0.00367138	Pyramidal neurons	chr16:39116061-39116061
chr16-57420508-57421605	1.63e-08	-1.70636	0.004	0.013	0.00367197	Pyramidal neurons	chr16:57421056-57421056
chr10-79783997-79785167	1.63e-08	1.05157	0.059	0.029	0.00368293	Pyramidal neurons	chr10:79784582-79784582
chr3-90749199-90750350	1.63e-08	-0.727204	0.027	0.044	0.00368476	Pyramidal neurons	chr3:90749774-90749774
chr4-20777485-20778984	1.64e-08	0.547874	0.163	0.109	0.00369827	Pyramidal neurons	chr4:20778234-20778234
chr17-46577981-46579970	1.64e-08	-1.62607	0.006	0.016	0.00370476	Pyramidal neurons	chr17:46578975-46578975
chr11-114248070-114249186	1.64e-08	2.56148	0.013	0.002	0.00370636	Pyramidal neurons	chr11:114248628-114248628
chr14-105602698-105603776	1.64e-08	1.22751	0.046	0.02	0.00370895	Pyramidal neurons	chr14:105603237-105603237
chr13-42979522-42981888	1.64e-08	-1.92762	0.004	0.013	0.00371118	Pyramidal neurons	chr13:42980705-42980705
chr17-88367520-88368892	1.65e-08	-0.814173	0.029	0.049	0.00371525	Pyramidal neurons	chr17:88368206-88368206
chr9-37609440-37611755	1.65e-08	-1.32835	0.011	0.027	0.00371925	Pyramidal neurons	chr9:37610597-37610597
chr12-3568183-3569468	1.65e-08	0.768314	0.096	0.056	0.00372105	Pyramidal neurons	chr12:3568825-3568825
chr16-55807180-55808238	1.65e-08	-0.839474	0.028	0.049	0.00372349	Pyramidal neurons	chr16:55807709-55807709
chr11-50527286-50528746	1.65e-08	0.951511	0.065	0.033	0.00372969	Pyramidal neurons	chr11:50528016-50528016
chr1-51325941-51327073	1.66e-08	1.64637	0.025	0.008	0.00373914	Pyramidal neurons	chr1:51326507-51326507
chr7-109324671-109326085	1.66e-08	-1.12498	0.014	0.029	0.00373993	Pyramidal neurons	chr7:109325378-109325378
chr5-107523050-107525328	1.66e-08	0.858847	0.069	0.038	0.00374372	Pyramidal neurons	chr5:107524189-107524189
chr3-58797770-58799190	1.66e-08	1.11788	0.048	0.022	0.00374378	Pyramidal neurons	chr3:58798480-58798480
chr15-100980394-100981543	1.66e-08	-2.08484	0.003	0.011	0.0037532	Pyramidal neurons	chr15:100980968-100980968
chr9-29443589-29444741	1.66e-08	-1.46113	0.007	0.02	0.00375467	Pyramidal neurons	chr9:29444165-29444165
chr15-93250884-93253720	1.66e-08	0.909177	0.063	0.032	0.00375636	Pyramidal neurons	chr15:93252302-93252302
chr11-121409432-121410740	1.67e-08	2.66238	0.011	0.002	0.00375993	Pyramidal neurons	chr11:121410086-121410086
chr18-6950221-6951660	1.67e-08	-0.828203	0.019	0.032	0.0037611	Pyramidal neurons	chr18:6950940-6950940
chr19-24526509-24527660	1.67e-08	-1.14843	0.011	0.023	0.00376206	Pyramidal neurons	chr19:24527084-24527084
chr14-49045269-49046392	1.67e-08	1.4741	0.026	0.008	0.00376528	Pyramidal neurons	chr14:49045830-49045830
chr5-48468815-48469727	1.67e-08	2.19704	0.014	0.003	0.00377757	Pyramidal neurons	chr5:48469271-48469271
chr5-66750271-66752205	1.68e-08	1.02114	0.05	0.026	0.00378724	Pyramidal neurons	chr5:66751238-66751238
chr1-54060862-54062055	1.68e-08	1.22299	0.04	0.017	0.00379424	Pyramidal neurons	chr1:54061458-54061458
chr10-62703460-62704347	1.68e-08	2.54312	0.012	0.002	0.00379438	Pyramidal neurons	chr10:62703903-62703903
chr7-19051642-19055727	1.69e-08	-0.314917	0.187	0.21	0.00380398	Pyramidal neurons	chr7:19053684-19053684
chr5-115961425-115962678	1.69e-08	1.19752	0.046	0.02	0.00380789	Pyramidal neurons	chr5:115962051-115962051
chr14-64754138-64755466	1.69e-08	-1.18999	0.011	0.023	0.00381718	Pyramidal neurons	chr14:64754802-64754802
chr6-90771662-90773021	1.69e-08	-1.42957	0.007	0.018	0.00382196	Pyramidal neurons	chr6:90772341-90772341
chr12-104794576-104796145	1.7e-08	-0.587827	0.05	0.071	0.00382573	Pyramidal neurons	chr12:104795360-104795360
chr2-32446777-32448524	1.7e-08	0.774292	0.093	0.055	0.00383226	Pyramidal neurons	chr2:32447650-32447650
chr8-13530703-13532621	1.7e-08	1.11255	0.045	0.02	0.0038401	Pyramidal neurons	chr8:13531662-13531662
chr13-8401852-8403169	1.7e-08	-1.92036	0.003	0.011	0.00384092	Pyramidal neurons	chr13:8402510-8402510
chr2-67106990-67108025	1.7e-08	-0.869369	0.025	0.043	0.00384098	Pyramidal neurons	chr2:67107507-67107507
chr1-62783092-62784527	1.7e-08	-0.717279	0.038	0.058	0.00384289	Pyramidal neurons	chr1:62783809-62783809
chr15-12465551-12466604	1.71e-08	1.93051	0.017	0.004	0.0038529	Pyramidal neurons	chr15:12466077-12466077
chr9-55129062-55130386	1.71e-08	-1.40238	0.008	0.022	0.00386672	Pyramidal neurons	chr9:55129724-55129724
chr11-21082327-21083467	1.72e-08	2.12046	0.018	0.004	0.00387348	Pyramidal neurons	chr11:21082897-21082897
chr8-122881566-122882752	1.72e-08	-2.13658	0.003	0.013	0.00388328	Pyramidal neurons	chr8:122882159-122882159
chr16-35567820-35568982	1.72e-08	-1.36206	0.007	0.017	0.0038835	Pyramidal neurons	chr16:35568401-35568401
chr1-144166538-144167516	1.72e-08	3.0498	0.011	0.001	0.00388367	Pyramidal neurons	chr1:144167027-144167027
chr11-104661034-104662323	1.72e-08	-1.84191	0.003	0.012	0.00388694	Pyramidal neurons	chr11:104661678-104661678
chr8-93305310-93306384	1.73e-08	-1.31772	0.007	0.016	0.00389756	Pyramidal neurons	chr8:93305847-93305847
chr5-74291662-74292744	1.73e-08	2.55128	0.012	0.002	0.00391141	Pyramidal neurons	chr5:74292203-74292203
chr8-119823016-119825833	1.74e-08	0.69273	0.09	0.055	0.00391543	Pyramidal neurons	chr8:119824424-119824424
chr4-43217140-43219555	1.74e-08	1.3953	0.026	0.011	0.00391579	Pyramidal neurons	chr4:43218347-43218347
chr2-169846834-169848016	1.74e-08	-0.810257	0.029	0.05	0.0039183	Pyramidal neurons	chr2:169847425-169847425
chr11-97737123-97741235	1.75e-08	0.829014	0.062	0.034	0.00394069	Pyramidal neurons	chr11:97739179-97739179
chr4-81082362-81083321	1.75e-08	-1.61755	0.006	0.018	0.00394709	Pyramidal neurons	chr4:81082841-81082841
chr1-27025300-27026282	1.75e-08	1.1838	0.033	0.013	0.00394886	Pyramidal neurons	chr1:27025791-27025791
chr7-80094305-80096710	1.75e-08	-1.23378	0.01	0.027	0.00394893	Pyramidal neurons	chr7:80095507-80095507
chr3-126538117-126539270	1.75e-08	1.27138	0.044	0.019	0.00395025	Pyramidal neurons	chr3:126538693-126538693
chr12-97717666-97718802	1.75e-08	1.43852	0.031	0.01	0.00395336	Pyramidal neurons	chr12:97718234-97718234
chr18-58186749-58187872	1.75e-08	2.7107	0.01	0.002	0.00395473	Pyramidal neurons	chr18:58187310-58187310
chr17-81470582-81471542	1.75e-08	1.53603	0.027	0.01	0.00395759	Pyramidal neurons	chr17:81471062-81471062
chr5-144667720-144668999	1.76e-08	1.29326	0.039	0.016	0.0039619	Pyramidal neurons	chr5:144668359-144668359
chr6-43765467-43766599	1.76e-08	-0.905269	0.023	0.042	0.0039654	Pyramidal neurons	chr6:43766033-43766033
chr1-71369975-71371983	1.76e-08	-1.18115	0.012	0.027	0.00397705	Pyramidal neurons	chr1:71370979-71370979
chr1-190875120-190876593	1.77e-08	-0.602383	0.048	0.069	0.00398594	Pyramidal neurons	chr1:190875856-190875856
chr9-123695448-123696535	1.77e-08	0.914162	0.071	0.037	0.00399317	Pyramidal neurons	chr9:123695991-123695991
chr8-109369698-109370844	1.77e-08	1.28217	0.04	0.017	0.00400091	Pyramidal neurons	chr8:109370271-109370271
chr10-87110540-87111646	1.77e-08	1.38968	0.031	0.012	0.00400319	Pyramidal neurons	chr10:87111093-87111093
chr7-127688331-127690170	1.78e-08	1.09509	0.05	0.024	0.00400911	Pyramidal neurons	chr7:127689250-127689250
chr12-104738692-104739973	1.78e-08	-1.39275	0.009	0.024	0.00402409	Pyramidal neurons	chr12:104739332-104739332
chr8-64806204-64807525	1.79e-08	1.00211	0.044	0.021	0.00403305	Pyramidal neurons	chr8:64806864-64806864
chr10-69237872-69239014	1.79e-08	-1.15938	0.013	0.03	0.00403626	Pyramidal neurons	chr10:69238443-69238443
chr1-151168481-151169375	1.79e-08	2.58747	0.012	0.002	0.00403682	Pyramidal neurons	chr1:151168928-151168928
chr5-95910715-95911709	1.79e-08	2.49644	0.014	0.002	0.00404018	Pyramidal neurons	chr5:95911212-95911212
chr11-36583961-36585466	1.79e-08	-0.826583	0.029	0.049	0.00404304	Pyramidal neurons	chr11:36584713-36584713
chr8-79081179-79084236	1.79e-08	1.19975	0.039	0.016	0.00404958	Pyramidal neurons	chr8:79082707-79082707
chr9-86716192-86717339	1.8e-08	1.31228	0.038	0.016	0.00405349	Pyramidal neurons	chr9:86716765-86716765
chr16-6749999-6751280	1.8e-08	-0.71028	0.035	0.054	0.00406269	Pyramidal neurons	chr16:6750639-6750639
chr14-22109111-22110387	1.8e-08	-1.2647	0.011	0.027	0.00407116	Pyramidal neurons	chr14:22109749-22109749
chr13-103284692-103285700	1.81e-08	2.3768	0.015	0.003	0.00408335	Pyramidal neurons	chr13:103285196-103285196
chr2-148307545-148308563	1.81e-08	-1.46398	0.005	0.015	0.00408366	Pyramidal neurons	chr2:148308054-148308054
chr9-114689916-114691084	1.81e-08	-1.22973	0.01	0.021	0.00409199	Pyramidal neurons	chr9:114690500-114690500
chr6-82916736-82917749	1.82e-08	-0.324875	0.151	0.177	0.0041052	Pyramidal neurons	chr6:82917242-82917242
chr19-23145060-23148074	1.82e-08	0.505486	0.181	0.127	0.00411539	Pyramidal neurons	chr19:23146567-23146567
chr12-108929197-108930140	1.82e-08	2.12478	0.017	0.004	0.00411751	Pyramidal neurons	chr12:108929668-108929668
chr3-108643811-108645383	1.82e-08	-1.11861	0.014	0.029	0.00411771	Pyramidal neurons	chr3:108644597-108644597
chr15-36485198-36486487	1.82e-08	2.98367	0.01	0.001	0.00411787	Pyramidal neurons	chr15:36485842-36485842
chr7-18941793-18944109	1.83e-08	0.673076	0.103	0.063	0.00411873	Pyramidal neurons	chr7:18942951-18942951
chr7-30530907-30536584	1.83e-08	0.295463	0.431	0.344	0.00411971	Pyramidal neurons	chr7:30533745-30533745
chr7-139746144-139748409	1.83e-08	1.06597	0.051	0.025	0.00413149	Pyramidal neurons	chr7:139747276-139747276
chr9-35892873-35893830	1.83e-08	-1.24054	0.012	0.028	0.00413292	Pyramidal neurons	chr9:35893351-35893351
chrX-155625277-155626539	1.83e-08	1.98585	0.019	0.005	0.00413451	Pyramidal neurons	chrX:155625908-155625908
chr13-43582794-43585872	1.84e-08	-0.517045	0.059	0.08	0.0041409	Pyramidal neurons	chr13:43584333-43584333
chr2-139376274-139377345	1.84e-08	1.74284	0.021	0.006	0.00415461	Pyramidal neurons	chr2:139376809-139376809
chr15-83745917-83747539	1.84e-08	0.736089	0.104	0.062	0.0041561	Pyramidal neurons	chr15:83746728-83746728
chr1-35587616-35588532	1.84e-08	2.10424	0.018	0.004	0.00415998	Pyramidal neurons	chr1:35588074-35588074
chr1-47119285-47120480	1.85e-08	-0.374711	0.106	0.133	0.00416928	Pyramidal neurons	chr1:47119882-47119882
chr8-95669436-95670667	1.85e-08	-1.34699	0.011	0.029	0.00417043	Pyramidal neurons	chr8:95670051-95670051
chr12-16497705-16498670	1.85e-08	1.57313	0.021	0.007	0.0041754	Pyramidal neurons	chr12:16498187-16498187
chr4-104494114-104496142	1.86e-08	1.87171	0.015	0.005	0.004191	Pyramidal neurons	chr4:104495128-104495128
chr6-110108624-110109497	1.86e-08	3.01759	0.011	0.001	0.00419875	Pyramidal neurons	chr6:110109060-110109060
chr10-44752580-44753629	1.86e-08	2.08716	0.018	0.004	0.00420009	Pyramidal neurons	chr10:44753104-44753104
chr14-70078288-70079596	1.86e-08	-0.593429	0.077	0.116	0.0042055	Pyramidal neurons	chr14:70078942-70078942
chr13-47896415-47897376	1.87e-08	-1.94749	0.004	0.013	0.00421188	Pyramidal neurons	chr13:47896895-47896895
chr2-158748134-158751005	1.88e-08	-0.512596	0.082	0.111	0.00423834	Pyramidal neurons	chr2:158749569-158749569
chr12-82756534-82758064	1.88e-08	1.11542	0.049	0.023	0.00424428	Pyramidal neurons	chr12:82757299-82757299
chr5-121325167-121326943	1.88e-08	-1.23328	0.013	0.031	0.00424693	Pyramidal neurons	chr5:121326055-121326055
chr5-38817613-38818714	1.88e-08	-1.26792	0.011	0.027	0.00424717	Pyramidal neurons	chr5:38818163-38818163
chr9-106655502-106658535	1.89e-08	-0.40418	0.107	0.132	0.00426273	Pyramidal neurons	chr9:106657018-106657018
chr3-138794210-138795390	1.89e-08	0.974198	0.064	0.033	0.00427069	Pyramidal neurons	chr3:138794800-138794800
chr14-70530228-70533415	1.89e-08	-0.293482	0.172	0.195	0.00427254	Pyramidal neurons	chr14:70531821-70531821
chr2-163712223-163714110	1.89e-08	1.20475	0.046	0.02	0.00427295	Pyramidal neurons	chr2:163713166-163713166
chr1-37341502-37342831	1.9e-08	-2.65955	0.002	0.01	0.00427762	Pyramidal neurons	chr1:37342166-37342166
chr4-92026077-92027042	1.9e-08	2.85341	0.01	0.001	0.00428053	Pyramidal neurons	chr4:92026559-92026559
chr18-47593449-47594432	1.9e-08	2.67745	0.012	0.002	0.00428112	Pyramidal neurons	chr18:47593940-47593940
chr2-3168099-3169901	1.9e-08	0.862803	0.076	0.041	0.00428458	Pyramidal neurons	chr2:3169000-3169000
chr16-45810005-45811705	1.9e-08	1.11632	0.051	0.023	0.0042856	Pyramidal neurons	chr16:45810855-45810855
chr10-120354070-120355108	1.9e-08	2.25537	0.015	0.003	0.00428885	Pyramidal neurons	chr10:120354589-120354589
chr2-72168284-72169404	1.9e-08	2.9242	0.014	0.002	0.00429569	Pyramidal neurons	chr2:72168844-72168844
chr5-144202423-144204315	1.9e-08	-1.14965	0.011	0.022	0.00429858	Pyramidal neurons	chr5:144203369-144203369
chr9-67954385-67955619	1.91e-08	-1.80983	0.004	0.014	0.00429941	Pyramidal neurons	chr9:67955002-67955002
chr1-186909180-186910303	1.91e-08	-1.03823	0.017	0.034	0.00430558	Pyramidal neurons	chr1:186909741-186909741
chr13-69758067-69759748	1.91e-08	1.11456	0.052	0.024	0.0043111	Pyramidal neurons	chr13:69758907-69758907
chr8-35990412-35991556	1.91e-08	-1.11043	0.014	0.029	0.00431114	Pyramidal neurons	chr8:35990984-35990984
chr13-68945540-68946715	1.92e-08	-1.54282	0.007	0.02	0.00432284	Pyramidal neurons	chr13:68946127-68946127
chr14-120884207-120886398	1.92e-08	-0.87075	0.017	0.03	0.00432575	Pyramidal neurons	chr14:120885302-120885302
chr3-9813762-9815752	1.92e-08	-0.834554	0.027	0.046	0.0043401	Pyramidal neurons	chr3:9814757-9814757
chr14-62717799-62719154	1.93e-08	-1.43034	0.008	0.022	0.00434663	Pyramidal neurons	chr14:62718476-62718476
chr12-58442883-58443821	1.93e-08	3.15098	0.012	0.001	0.00435081	Pyramidal neurons	chr12:58443352-58443352
chr8-64920662-64921919	1.93e-08	-1.32014	0.011	0.028	0.00435421	Pyramidal neurons	chr8:64921290-64921290
chr9-64118247-64121822	1.93e-08	-0.794278	0.029	0.049	0.00435568	Pyramidal neurons	chr9:64120034-64120034
chr2-108788904-108790025	1.93e-08	0.982519	0.055	0.027	0.00435619	Pyramidal neurons	chr2:108789464-108789464
chr18-53904257-53905234	1.93e-08	-1.42268	0.007	0.016	0.00435649	Pyramidal neurons	chr18:53904745-53904745
chr1-56071883-56073050	1.94e-08	1.30378	0.036	0.015	0.00437031	Pyramidal neurons	chr1:56072466-56072466
chr16-91702238-91703432	1.94e-08	1.10089	0.037	0.015	0.0043711	Pyramidal neurons	chr16:91702835-91702835
chr9-14859666-14860954	1.94e-08	-0.356925	0.098	0.118	0.00438263	Pyramidal neurons	chr9:14860310-14860310
chr16-9948832-9950304	1.94e-08	1.04005	0.051	0.025	0.00438686	Pyramidal neurons	chr16:9949568-9949568
chr6-96550082-96551266	1.96e-08	-0.740348	0.033	0.052	0.00441414	Pyramidal neurons	chr6:96550674-96550674
chr18-34368817-34369860	1.96e-08	2.36283	0.012	0.002	0.00442023	Pyramidal neurons	chr18:34369338-34369338
chr13-68786127-68788391	1.96e-08	-0.919541	0.023	0.043	0.00442191	Pyramidal neurons	chr13:68787259-68787259
chr1-86613957-86615148	1.96e-08	-2.12233	0.002	0.011	0.00443195	Pyramidal neurons	chr1:86614552-86614552
chr7-24388971-24390520	1.97e-08	1.80233	0.02	0.006	0.00445214	Pyramidal neurons	chr7:24389745-24389745
chr12-72315592-72317317	1.98e-08	2.19055	0.017	0.004	0.0044577	Pyramidal neurons	chr12:72316454-72316454
chr5-38211343-38212248	1.98e-08	-1.48498	0.005	0.013	0.00445969	Pyramidal neurons	chr5:38211795-38211795
chr5-105669076-105670343	1.98e-08	-0.733453	0.033	0.054	0.00446251	Pyramidal neurons	chr5:105669709-105669709
chr2-27121424-27123040	1.98e-08	0.955624	0.067	0.036	0.00446591	Pyramidal neurons	chr2:27122232-27122232
chr9-118568985-118570125	1.98e-08	-0.653428	0.043	0.065	0.00447865	Pyramidal neurons	chr9:118569555-118569555
chr9-43670287-43671342	1.99e-08	-0.794324	0.03	0.049	0.00448261	Pyramidal neurons	chr9:43670814-43670814
chr17-24320285-24321597	1.99e-08	1.36494	0.034	0.014	0.0044862	Pyramidal neurons	chr17:24320941-24320941
chr11-108342265-108343214	1.99e-08	-0.745658	0.027	0.042	0.00448704	Pyramidal neurons	chr11:108342739-108342739
chr13-45133227-45134292	1.99e-08	-1.49723	0.008	0.023	0.00449398	Pyramidal neurons	chr13:45133759-45133759
chr4-102510294-102512039	2e-08	0.838051	0.077	0.04	0.00450517	Pyramidal neurons	chr4:102511166-102511166
chr5-146790518-146791734	2e-08	1.12337	0.052	0.024	0.00451453	Pyramidal neurons	chr5:146791126-146791126
chr2-151564671-151565954	2e-08	-0.834299	0.029	0.051	0.0045199	Pyramidal neurons	chr2:151565312-151565312
chr16-35117054-35118067	2.01e-08	2.83437	0.013	0.002	0.0045265	Pyramidal neurons	chr16:35117560-35117560
chr13-20386309-20387453	2.01e-08	1.70627	0.021	0.007	0.00452718	Pyramidal neurons	chr13:20386881-20386881
chrX-170003971-170004923	2.01e-08	-0.710689	0.05	0.075	0.00453302	Pyramidal neurons	chrX:170004447-170004447
chr3-116163206-116164312	2.01e-08	1.61874	0.029	0.01	0.00453586	Pyramidal neurons	chr3:116163759-116163759
chr7-67390017-67391315	2.02e-08	1.85839	0.021	0.006	0.00456415	Pyramidal neurons	chr7:67390666-67390666
chr14-38703751-38704816	2.03e-08	1.77395	0.021	0.006	0.0045706	Pyramidal neurons	chr14:38704283-38704283
chr3-55385179-55386758	2.03e-08	1.36025	0.036	0.014	0.00457315	Pyramidal neurons	chr3:55385968-55385968
chr6-78547962-78549200	2.03e-08	-0.674665	0.036	0.057	0.00458064	Pyramidal neurons	chr6:78548581-78548581
chr1-194646900-194647894	2.04e-08	-1.47618	0.005	0.014	0.00459252	Pyramidal neurons	chr1:194647397-194647397
chr3-85422938-85424429	2.04e-08	1.17559	0.038	0.016	0.00459604	Pyramidal neurons	chr3:85423683-85423683
chr12-80810570-80813041	2.04e-08	-0.593429	0.057	0.083	0.00460061	Pyramidal neurons	chr12:80811805-80811805
chr1-166302136-166303477	2.04e-08	0.993893	0.058	0.03	0.00460773	Pyramidal neurons	chr1:166302806-166302806
chr12-3364407-3367552	2.05e-08	-0.237334	0.244	0.263	0.00461633	Pyramidal neurons	chr12:3365979-3365979
chr10-18959623-18960625	2.05e-08	2.59836	0.013	0.002	0.0046259	Pyramidal neurons	chr10:18960124-18960124
chr18-77944162-77945248	2.05e-08	-1.64959	0.005	0.016	0.00463717	Pyramidal neurons	chr18:77944705-77944705
chr2-164413750-164414886	2.06e-08	-1.46051	0.007	0.018	0.00464393	Pyramidal neurons	chr2:164414318-164414318
chr11-56835976-56838448	2.06e-08	-0.885636	0.021	0.041	0.00464723	Pyramidal neurons	chr11:56837212-56837212
chr12-70338448-70339834	2.06e-08	-1.32296	0.007	0.017	0.00465228	Pyramidal neurons	chr12:70339141-70339141
chr8-127732486-127733674	2.06e-08	-1.44286	0.008	0.022	0.00465624	Pyramidal neurons	chr8:127733080-127733080
chr1-143916126-143918452	2.06e-08	-0.360126	0.114	0.137	0.00465981	Pyramidal neurons	chr1:143917289-143917289
chr1-73913627-73914783	2.07e-08	-0.709085	0.04	0.065	0.00466801	Pyramidal neurons	chr1:73914205-73914205
chr5-124049269-124052924	2.08e-08	0.94642	0.062	0.03	0.00469799	Pyramidal neurons	chr5:124051096-124051096
chr17-8337372-8342133	2.08e-08	0.607612	0.138	0.095	0.00470018	Pyramidal neurons	chr17:8339752-8339752
chr4-126619350-126620549	2.09e-08	-1.27482	0.009	0.02	0.00470747	Pyramidal neurons	chr4:126619949-126619949
chr10-20119150-20120691	2.09e-08	-0.979037	0.021	0.04	0.00470851	Pyramidal neurons	chr10:20119920-20119920
chr8-113316921-113318098	2.09e-08	-0.92927	0.019	0.035	0.00471129	Pyramidal neurons	chr8:113317509-113317509
chr1-157884076-157885360	2.09e-08	1.84677	0.018	0.005	0.00471316	Pyramidal neurons	chr1:157884718-157884718
chr6-90579045-90580249	2.09e-08	-0.932861	0.02	0.037	0.00472086	Pyramidal neurons	chr6:90579647-90579647
chr5-128781628-128783839	2.1e-08	-0.471086	0.082	0.108	0.00473494	Pyramidal neurons	chr5:128782733-128782733
chr11-49848002-49849263	2.1e-08	2.5254	0.013	0.002	0.00473782	Pyramidal neurons	chr11:49848632-49848632
chr16-43645152-43646373	2.11e-08	-2.11075	0.003	0.012	0.00475608	Pyramidal neurons	chr16:43645762-43645762
chr10-12977476-12978497	2.11e-08	2.25921	0.016	0.003	0.00475817	Pyramidal neurons	chr10:12977986-12977986
chr10-108724509-108725628	2.11e-08	1.05185	0.056	0.027	0.00476003	Pyramidal neurons	chr10:108725068-108725068
chr6-119034229-119035876	2.11e-08	1.71532	0.023	0.007	0.00477101	Pyramidal neurons	chr6:119035052-119035052
chr4-23982575-23983797	2.12e-08	-0.773601	0.031	0.05	0.00477374	Pyramidal neurons	chr4:23983186-23983186
chr3-126660354-126661549	2.12e-08	1.33535	0.035	0.014	0.00477392	Pyramidal neurons	chr3:126660951-126660951
chr11-74466849-74469297	2.12e-08	-0.928808	0.021	0.039	0.00477651	Pyramidal neurons	chr11:74468073-74468073
chr5-96801807-96803707	2.12e-08	2.72254	0.01	0.002	0.00478175	Pyramidal neurons	chr5:96802757-96802757
chr1-183151024-183152260	2.12e-08	0.853971	0.076	0.041	0.00478418	Pyramidal neurons	chr1:183151642-183151642
chr9-18277163-18278069	2.13e-08	2.08156	0.016	0.003	0.00479839	Pyramidal neurons	chr9:18277616-18277616
chr13-48898830-48899981	2.13e-08	2.75422	0.01	0.002	0.00480267	Pyramidal neurons	chr13:48899405-48899405
chr18-31985273-31986922	2.13e-08	-1.03726	0.018	0.036	0.00481641	Pyramidal neurons	chr18:31986097-31986097
chr5-150827536-150828862	2.14e-08	-1.64493	0.006	0.018	0.00482227	Pyramidal neurons	chr5:150828199-150828199
chr9-94772985-94774124	2.14e-08	-1.50931	0.007	0.02	0.00482914	Pyramidal neurons	chr9:94773554-94773554
chr19-45729944-45731001	2.14e-08	-1.06446	0.017	0.035	0.00483762	Pyramidal neurons	chr19:45730472-45730472
chr15-77978880-77980325	2.15e-08	0.758158	0.088	0.051	0.00485388	Pyramidal neurons	chr15:77979602-77979602
chr3-33406222-33407231	2.16e-08	-1.37312	0.006	0.016	0.00486663	Pyramidal neurons	chr3:33406726-33406726
chr7-91279483-91280575	2.16e-08	1.76576	0.021	0.007	0.00486711	Pyramidal neurons	chr7:91280029-91280029
chr10-54548580-54549931	2.16e-08	-0.555499	0.054	0.076	0.0048674	Pyramidal neurons	chr10:54549255-54549255
chr6-71040712-71041628	2.16e-08	-1.34852	0.008	0.022	0.00487236	Pyramidal neurons	chr6:71041170-71041170
chr5-33009189-33010600	2.16e-08	-0.943595	0.016	0.03	0.00487378	Pyramidal neurons	chr5:33009894-33009894
chr2-93083920-93086291	2.16e-08	0.439048	0.271	0.199	0.00488383	Pyramidal neurons	chr2:93085105-93085105
chr15-76377356-76378315	2.17e-08	3.79564	0.011	0.001	0.00488557	Pyramidal neurons	chr15:76377835-76377835
chr1-56256642-56257738	2.17e-08	-0.979483	0.018	0.034	0.00489545	Pyramidal neurons	chr1:56257190-56257190
chr9-108179686-108181242	2.17e-08	-0.87877	0.015	0.027	0.00490207	Pyramidal neurons	chr9:108180464-108180464
chr3-52045106-52047587	2.17e-08	0.458897	0.238	0.166	0.00490737	Pyramidal neurons	chr3:52046346-52046346
chr3-154915267-154916331	2.18e-08	1.7197	0.024	0.007	0.00491704	Pyramidal neurons	chr3:154915799-154915799
chr4-101194782-101195766	2.19e-08	-2.14842	0.003	0.012	0.00493474	Pyramidal neurons	chr4:101195274-101195274
chr5-5372302-5374083	2.19e-08	1.29929	0.029	0.011	0.0049371	Pyramidal neurons	chr5:5373192-5373192
chr8-11776348-11777688	2.19e-08	0.905915	0.064	0.036	0.00494221	Pyramidal neurons	chr8:11777018-11777018
chr2-164979150-164980624	2.19e-08	2.38617	0.014	0.003	0.00494656	Pyramidal neurons	chr2:164979887-164979887
chr12-28888697-28889677	2.19e-08	-1.24038	0.008	0.018	0.00495031	Pyramidal neurons	chr12:28889187-28889187
chr2-168323285-168324657	2.19e-08	1.63868	0.022	0.006	0.00495285	Pyramidal neurons	chr2:168323971-168323971
chr17-30901054-30902188	2.2e-08	2.85466	0.011	0.002	0.00496468	Pyramidal neurons	chr17:30901621-30901621
chr6-134127935-134129209	2.21e-08	2.54282	0.013	0.002	0.00498245	Pyramidal neurons	chr6:134128572-134128572
chr6-95377494-95378695	2.21e-08	1.40903	0.03	0.012	0.00498766	Pyramidal neurons	chr6:95378094-95378094
chr13-41758665-41759775	2.22e-08	0.72175	0.104	0.061	0.00500222	Pyramidal neurons	chr13:41759220-41759220
chr13-42819942-42823830	2.22e-08	0.523653	0.174	0.12	0.00500289	Pyramidal neurons	chr13:42821886-42821886
chr6-69764119-69765169	2.22e-08	-1.11176	0.015	0.033	0.00501047	Pyramidal neurons	chr6:69764644-69764644
chr15-68133121-68134980	2.23e-08	-2.00468	0.003	0.013	0.00503069	Pyramidal neurons	chr15:68134050-68134050
chr18-57932568-57933587	2.23e-08	1.62161	0.021	0.006	0.00503306	Pyramidal neurons	chr18:57933077-57933077
chr2-152780371-152781687	2.23e-08	2.22012	0.013	0.003	0.00503559	Pyramidal neurons	chr2:152781029-152781029
chr16-44765182-44767218	2.23e-08	1.9547	0.019	0.005	0.00504061	Pyramidal neurons	chr16:44766200-44766200
chr1-92295273-92296423	2.24e-08	1.45293	0.03	0.011	0.00504677	Pyramidal neurons	chr1:92295848-92295848
chr4-6639394-6640389	2.24e-08	2.27517	0.014	0.003	0.00504974	Pyramidal neurons	chr4:6639891-6639891
chr9-37726497-37727486	2.24e-08	2.25491	0.015	0.003	0.00505056	Pyramidal neurons	chr9:37726991-37726991
chr3-89353407-89356203	2.24e-08	-0.489606	0.071	0.093	0.00505804	Pyramidal neurons	chr3:89354805-89354805
chr2-5644040-5645187	2.24e-08	-0.720835	0.026	0.039	0.00506307	Pyramidal neurons	chr2:5644613-5644613
chr13-97922289-97923824	2.24e-08	-0.528184	0.068	0.092	0.00506442	Pyramidal neurons	chr13:97923056-97923056
chr19-53461055-53462221	2.25e-08	1.17643	0.041	0.018	0.00506609	Pyramidal neurons	chr19:53461638-53461638
chr6-54008240-54009292	2.25e-08	1.47894	0.026	0.008	0.00507514	Pyramidal neurons	chr6:54008766-54008766
chr5-118317903-118319669	2.26e-08	2.29182	0.011	0.002	0.00508923	Pyramidal neurons	chr5:118318786-118318786
chr5-113295378-113296792	2.26e-08	1.0552	0.05	0.024	0.00509443	Pyramidal neurons	chr5:113296085-113296085
chr2-167308699-167310591	2.26e-08	-1.02036	0.012	0.024	0.00509502	Pyramidal neurons	chr2:167309645-167309645
chr7-118391608-118392637	2.26e-08	-1.12865	0.009	0.019	0.00510084	Pyramidal neurons	chr7:118392122-118392122
chr10-8433663-8434746	2.26e-08	-1.87724	0.003	0.012	0.00510417	Pyramidal neurons	chr10:8434204-8434204
chr8-11000762-11002044	2.26e-08	0.887969	0.065	0.035	0.00510916	Pyramidal neurons	chr8:11001403-11001403
chr17-73238480-73241737	2.27e-08	-0.976684	0.018	0.035	0.00511148	Pyramidal neurons	chr17:73240108-73240108
chr15-5044157-5045138	2.27e-08	-1.47691	0.008	0.022	0.00511286	Pyramidal neurons	chr15:5044647-5044647
chr6-77285437-77286451	2.27e-08	2.71795	0.01	0.002	0.00512116	Pyramidal neurons	chr6:77285944-77285944
chr4-53169927-53170918	2.27e-08	1.91561	0.019	0.005	0.00513296	Pyramidal neurons	chr4:53170422-53170422
chr5-117812281-117813328	2.28e-08	-1.41102	0.008	0.021	0.00513902	Pyramidal neurons	chr5:117812804-117812804
chr14-27803635-27804742	2.28e-08	1.53238	0.026	0.009	0.00514134	Pyramidal neurons	chr14:27804188-27804188
chr18-40371482-40372576	2.28e-08	1.92805	0.019	0.005	0.00514199	Pyramidal neurons	chr18:40372029-40372029
chr18-65042415-65044477	2.28e-08	-0.572673	0.039	0.052	0.00514949	Pyramidal neurons	chr18:65043446-65043446
chr14-45474247-45475355	2.28e-08	2.59124	0.01	0.002	0.00515157	Pyramidal neurons	chr14:45474801-45474801
chr1-47511176-47512156	2.28e-08	-0.983795	0.017	0.033	0.00515354	Pyramidal neurons	chr1:47511666-47511666
chr6-31117290-31118528	2.28e-08	-1.00786	0.023	0.046	0.00515457	Pyramidal neurons	chr6:31117909-31117909
chr10-68127081-68129263	2.29e-08	1.75731	0.02	0.006	0.0051597	Pyramidal neurons	chr10:68128172-68128172
chr11-118337185-118338321	2.3e-08	0.784721	0.091	0.051	0.00518087	Pyramidal neurons	chr11:118337753-118337753
chr10-118952410-118953560	2.3e-08	-0.764785	0.032	0.052	0.00518122	Pyramidal neurons	chr10:118952985-118952985
chr1-152996632-152997880	2.31e-08	2.72263	0.01	0.002	0.00520328	Pyramidal neurons	chr1:152997256-152997256
chr19-58032447-58034644	2.31e-08	-0.954154	0.023	0.044	0.00520839	Pyramidal neurons	chr19:58033545-58033545
chr2-170151867-170154398	2.32e-08	-1.31714	0.01	0.023	0.00522813	Pyramidal neurons	chr2:170153132-170153132
chr11-100749399-100750870	2.32e-08	-0.391081	0.1	0.121	0.00523069	Pyramidal neurons	chr11:100750134-100750134
chr11-116185239-116188162	2.32e-08	0.838892	0.073	0.04	0.00523337	Pyramidal neurons	chr11:116186700-116186700
chr11-54665575-54666649	2.33e-08	-1.97179	0.004	0.015	0.00524989	Pyramidal neurons	chr11:54666112-54666112
chr15-63020464-63021691	2.33e-08	-1.08762	0.014	0.03	0.00525072	Pyramidal neurons	chr15:63021077-63021077
chr11-62050760-62052299	2.33e-08	-2.36038	0.003	0.013	0.00525338	Pyramidal neurons	chr11:62051529-62051529
chr13-9430348-9432184	2.33e-08	1.13201	0.036	0.016	0.00526001	Pyramidal neurons	chr13:9431266-9431266
chr1-170807265-170808560	2.33e-08	0.842328	0.078	0.043	0.00526145	Pyramidal neurons	chr1:170807912-170807912
chr8-123536020-123537499	2.33e-08	-1.42543	0.009	0.024	0.00526898	Pyramidal neurons	chr8:123536759-123536759
chr12-70650218-70651185	2.35e-08	1.35309	0.036	0.014	0.00530959	Pyramidal neurons	chr12:70650701-70650701
chr12-102550140-102552581	2.35e-08	1.41703	0.026	0.01	0.00531372	Pyramidal neurons	chr12:102551360-102551360
chr1-87500873-87502056	2.36e-08	-1.78443	0.004	0.014	0.00531866	Pyramidal neurons	chr1:87501464-87501464
chr18-56508747-56509968	2.36e-08	1.57008	0.025	0.009	0.0053218	Pyramidal neurons	chr18:56509357-56509357
chr5-138745005-138746175	2.36e-08	1.4329	0.03	0.01	0.005326	Pyramidal neurons	chr5:138745590-138745590
chr19-56679399-56680980	2.36e-08	1.44588	0.029	0.011	0.00532789	Pyramidal neurons	chr19:56680189-56680189
chr2-34030602-34031688	2.36e-08	2.73144	0.01	0.002	0.00533474	Pyramidal neurons	chr2:34031145-34031145
chr3-121368990-121370964	2.37e-08	-1.43337	0.009	0.024	0.00534216	Pyramidal neurons	chr3:121369977-121369977
chr19-15214322-15215572	2.37e-08	1.71917	0.023	0.007	0.00534393	Pyramidal neurons	chr19:15214947-15214947
chr5-5418700-5420826	2.37e-08	2.29967	0.013	0.002	0.00535273	Pyramidal neurons	chr5:5419763-5419763
chr10-70528622-70531031	2.37e-08	0.848672	0.075	0.04	0.00535385	Pyramidal neurons	chr10:70529826-70529826
chr9-28275424-28276360	2.38e-08	2.48097	0.011	0.002	0.00536211	Pyramidal neurons	chr9:28275892-28275892
chr2-169825654-169826833	2.38e-08	-0.731253	0.019	0.03	0.00537037	Pyramidal neurons	chr2:169826243-169826243
chr8-8273867-8275911	2.38e-08	1.2363	0.037	0.016	0.00537457	Pyramidal neurons	chr8:8274889-8274889
chr17-3379810-3381604	2.38e-08	1.30346	0.039	0.016	0.00537567	Pyramidal neurons	chr17:3380707-3380707
chr2-103567024-103568987	2.38e-08	1.3471	0.029	0.011	0.00537634	Pyramidal neurons	chr2:103568005-103568005
chr10-63155887-63157684	2.38e-08	0.527186	0.188	0.127	0.00538124	Pyramidal neurons	chr10:63156785-63156785
chr9-54689088-54690244	2.38e-08	-1.40085	0.008	0.019	0.0053813	Pyramidal neurons	chr9:54689666-54689666
chr9-63822896-63824184	2.39e-08	-1.34236	0.008	0.02	0.00538589	Pyramidal neurons	chr9:63823540-63823540
chr4-46698139-46701096	2.39e-08	-0.740358	0.039	0.066	0.00538725	Pyramidal neurons	chr4:46699617-46699617
chr12-14471029-14472029	2.39e-08	-2.46089	0.002	0.01	0.00539532	Pyramidal neurons	chr12:14471529-14471529
chr11-55633687-55634591	2.39e-08	-2.22683	0.002	0.01	0.00540424	Pyramidal neurons	chr11:55634139-55634139
chr6-35425933-35427329	2.4e-08	1.09909	0.048	0.023	0.0054064	Pyramidal neurons	chr6:35426631-35426631
chr12-112866395-112867742	2.4e-08	3.60278	0.01	0.001	0.00540657	Pyramidal neurons	chr12:112867068-112867068
chr3-55346763-55348812	2.4e-08	-0.306638	0.143	0.169	0.00540819	Pyramidal neurons	chr3:55347787-55347787
chr17-80282567-80285251	2.4e-08	1.05202	0.035	0.016	0.00542567	Pyramidal neurons	chr17:80283909-80283909
chr5-130633955-130634898	2.41e-08	2.15323	0.015	0.004	0.00544161	Pyramidal neurons	chr5:130634426-130634426
chr16-63081207-63082083	2.41e-08	-1.82787	0.004	0.015	0.0054423	Pyramidal neurons	chr16:63081645-63081645
chr1-168362583-168365231	2.41e-08	-0.475422	0.081	0.107	0.00544671	Pyramidal neurons	chr1:168363907-168363907
chr19-46043765-46045992	2.42e-08	-0.184967	0.326	0.336	0.00545344	Pyramidal neurons	chr19:46044878-46044878
chr9-122084942-122086564	2.42e-08	2.17319	0.014	0.003	0.00546168	Pyramidal neurons	chr9:122085753-122085753
chr9-120632271-120633888	2.42e-08	0.952076	0.059	0.03	0.00546333	Pyramidal neurons	chr9:120633079-120633079
chr15-99646431-99647774	2.42e-08	-1.24232	0.012	0.027	0.00546508	Pyramidal neurons	chr15:99647102-99647102
chr7-31033331-31034402	2.42e-08	-2.35456	0.002	0.011	0.00546825	Pyramidal neurons	chr7:31033866-31033866
chr2-31748760-31750034	2.42e-08	-0.772994	0.026	0.043	0.00547041	Pyramidal neurons	chr2:31749397-31749397
chr1-177516562-177517841	2.43e-08	1.18248	0.04	0.018	0.00547271	Pyramidal neurons	chr1:177517201-177517201
chr1-7086340-7087450	2.43e-08	1.34304	0.033	0.013	0.00547957	Pyramidal neurons	chr1:7086895-7086895
chr2-153414312-153415996	2.44e-08	1.66628	0.023	0.008	0.00549786	Pyramidal neurons	chr2:153415154-153415154
chr14-59707003-59708794	2.44e-08	1.47677	0.031	0.011	0.00549857	Pyramidal neurons	chr14:59707898-59707898
chr2-3171447-3173610	2.44e-08	0.498369	0.21	0.145	0.00550174	Pyramidal neurons	chr2:3172528-3172528
chr1-37177498-37178594	2.44e-08	2.49542	0.013	0.002	0.00550389	Pyramidal neurons	chr1:37178046-37178046
chr1-104978709-104981082	2.46e-08	-0.492454	0.062	0.083	0.00554099	Pyramidal neurons	chr1:104979895-104979895
chr18-15007789-15009912	2.46e-08	-0.654176	0.051	0.076	0.00555574	Pyramidal neurons	chr18:15008850-15008850
chr18-51083231-51084178	2.46e-08	-2.41539	0.002	0.011	0.00555856	Pyramidal neurons	chr18:51083704-51083704
chr3-17632248-17633176	2.47e-08	-1.17253	0.012	0.026	0.00557351	Pyramidal neurons	chr3:17632712-17632712
chr16-48257856-48259086	2.47e-08	-1.0209	0.017	0.035	0.00557641	Pyramidal neurons	chr16:48258471-48258471
chr4-11919830-11921274	2.47e-08	-0.409554	0.094	0.119	0.00558289	Pyramidal neurons	chr4:11920552-11920552
chr17-11704637-11706639	2.48e-08	0.808934	0.084	0.047	0.00558558	Pyramidal neurons	chr17:11705638-11705638
chr5-97345591-97346528	2.48e-08	-0.841015	0.026	0.044	0.00559178	Pyramidal neurons	chr5:97346059-97346059
chr5-10690386-10691439	2.49e-08	2.6247	0.013	0.002	0.00561101	Pyramidal neurons	chr5:10690912-10690912
chr19-45835012-45836876	2.5e-08	-1.62537	0.005	0.014	0.00563738	Pyramidal neurons	chr19:45835944-45835944
chr9-54071014-54072170	2.5e-08	1.14788	0.048	0.022	0.0056378	Pyramidal neurons	chr9:54071592-54071592
chr3-101659743-101661969	2.5e-08	1.20944	0.041	0.018	0.00563882	Pyramidal neurons	chr3:101660856-101660856
chr16-25679850-25680912	2.5e-08	1.05707	0.053	0.024	0.00564742	Pyramidal neurons	chr16:25680381-25680381
chr12-103046168-103047282	2.51e-08	-1.34879	0.006	0.016	0.00566511	Pyramidal neurons	chr12:103046725-103046725
chr18-16592782-16594005	2.51e-08	1.20817	0.045	0.02	0.00566519	Pyramidal neurons	chr18:16593393-16593393
chr4-32364882-32366782	2.51e-08	-0.675551	0.026	0.038	0.00566593	Pyramidal neurons	chr4:32365832-32365832
chr14-54610288-54611585	2.52e-08	-0.44171	0.08	0.104	0.00567989	Pyramidal neurons	chr14:54610936-54610936
chr3-154127762-154129081	2.52e-08	-1.63733	0.006	0.018	0.0056805	Pyramidal neurons	chr3:154128421-154128421
chr18-54989059-54993768	2.52e-08	-0.268498	0.247	0.277	0.00569108	Pyramidal neurons	chr18:54991413-54991413
chr2-90557659-90558864	2.54e-08	-1.04512	0.009	0.018	0.00573247	Pyramidal neurons	chr2:90558261-90558261
chr10-40631349-40633179	2.54e-08	1.80401	0.019	0.006	0.00573347	Pyramidal neurons	chr10:40632264-40632264
chr15-36492297-36494725	2.54e-08	1.09377	0.045	0.021	0.00573631	Pyramidal neurons	chr15:36493511-36493511
chr2-93330636-93331867	2.55e-08	-1.03704	0.017	0.034	0.0057489	Pyramidal neurons	chr2:93331251-93331251
chr8-78642879-78644051	2.55e-08	1.24021	0.041	0.017	0.00575272	Pyramidal neurons	chr8:78643465-78643465
chr14-79065308-79066440	2.55e-08	1.09886	0.053	0.025	0.00576131	Pyramidal neurons	chr14:79065874-79065874
chr9-73265216-73266270	2.55e-08	-0.96225	0.019	0.036	0.00576425	Pyramidal neurons	chr9:73265743-73265743
chr8-87961698-87962681	2.57e-08	1.27454	0.036	0.015	0.00580088	Pyramidal neurons	chr8:87962189-87962189
chr10-12528553-12530335	2.58e-08	-0.961285	0.018	0.034	0.00581731	Pyramidal neurons	chr10:12529444-12529444
chr12-111919267-111921203	2.59e-08	-0.524668	0.069	0.093	0.00583693	Pyramidal neurons	chr12:111920235-111920235
chr4-32530639-32532077	2.59e-08	0.796823	0.051	0.026	0.00585375	Pyramidal neurons	chr4:32531358-32531358
chr14-20847544-20848629	2.59e-08	-1.47502	0.007	0.017	0.0058546	Pyramidal neurons	chr14:20848086-20848086
chr13-18955644-18958133	2.59e-08	1.01446	0.046	0.022	0.00585576	Pyramidal neurons	chr13:18956888-18956888
chr5-113871396-113874420	2.6e-08	-0.448149	0.109	0.134	0.00585671	Pyramidal neurons	chr5:113872908-113872908
chr6-60201305-60202243	2.6e-08	2.34954	0.014	0.003	0.00585788	Pyramidal neurons	chr6:60201774-60201774
chr5-142782333-142783575	2.6e-08	-1.80095	0.004	0.014	0.00586298	Pyramidal neurons	chr5:142782954-142782954
chr11-112528546-112529658	2.6e-08	-1.45299	0.008	0.021	0.0058728	Pyramidal neurons	chr11:112529102-112529102
chr11-24064226-24066157	2.6e-08	1.10314	0.047	0.023	0.0058729	Pyramidal neurons	chr11:24065191-24065191
chr5-74206560-74207947	2.61e-08	0.798987	0.068	0.036	0.00588154	Pyramidal neurons	chr5:74207253-74207253
chr10-100053548-100056011	2.61e-08	0.744161	0.097	0.056	0.00588389	Pyramidal neurons	chr10:100054779-100054779
chr13-59323415-59324712	2.61e-08	-1.40084	0.006	0.015	0.00589699	Pyramidal neurons	chr13:59324063-59324063
chr15-98897400-98898799	2.62e-08	-1.72232	0.004	0.013	0.00591948	Pyramidal neurons	chr15:98898099-98898099
chr10-88885471-88887007	2.62e-08	2.57769	0.014	0.002	0.00592237	Pyramidal neurons	chr10:88886239-88886239
chr6-111372593-111373982	2.63e-08	-0.383926	0.102	0.127	0.00592416	Pyramidal neurons	chr6:111373287-111373287
chr4-28064565-28066074	2.64e-08	1.32866	0.024	0.009	0.00596861	Pyramidal neurons	chr4:28065319-28065319
chr14-33548094-33549427	2.65e-08	1.04956	0.054	0.026	0.00597119	Pyramidal neurons	chr14:33548760-33548760
chr14-65016389-65017349	2.65e-08	1.70711	0.02	0.005	0.00597732	Pyramidal neurons	chr14:65016869-65016869
chr10-115515152-115516363	2.65e-08	-0.492925	0.067	0.093	0.00598146	Pyramidal neurons	chr10:115515757-115515757
chr17-3250627-3252357	2.66e-08	0.933537	0.054	0.03	0.0060119	Pyramidal neurons	chr17:3251492-3251492
chr3-97313010-97314293	2.67e-08	-1.54867	0.005	0.014	0.00601794	Pyramidal neurons	chr3:97313651-97313651
chr9-112193607-112194644	2.67e-08	2.20755	0.013	0.003	0.00602071	Pyramidal neurons	chr9:112194125-112194125
chr5-36333685-36335507	2.67e-08	-0.955747	0.023	0.045	0.00602245	Pyramidal neurons	chr5:36334596-36334596
chr19-23863669-23865155	2.67e-08	1.41864	0.028	0.01	0.00602605	Pyramidal neurons	chr19:23864412-23864412
chr8-66860804-66862735	2.67e-08	-0.55661	0.042	0.061	0.00602929	Pyramidal neurons	chr8:66861769-66861769
chr16-94766943-94768866	2.67e-08	1.06422	0.057	0.028	0.00603347	Pyramidal neurons	chr16:94767904-94767904
chr8-10223316-10224859	2.68e-08	1.27599	0.038	0.016	0.0060377	Pyramidal neurons	chr8:10224087-10224087
chr11-102762646-102764177	2.68e-08	-0.574555	0.049	0.071	0.00604033	Pyramidal neurons	chr11:102763411-102763411
chr14-39355921-39356989	2.68e-08	1.35959	0.032	0.013	0.0060532	Pyramidal neurons	chr14:39356455-39356455
chr16-39101660-39103127	2.68e-08	2.40491	0.014	0.003	0.00605811	Pyramidal neurons	chr16:39102393-39102393
chr13-107221328-107222367	2.69e-08	2.41993	0.014	0.003	0.00606393	Pyramidal neurons	chr13:107221847-107221847
chr8-28559573-28560635	2.69e-08	-1.17763	0.012	0.027	0.00607463	Pyramidal neurons	chr8:28560104-28560104
chr16-5130392-5131497	2.69e-08	-1.61707	0.006	0.015	0.00607669	Pyramidal neurons	chr16:5130944-5130944
chr13-36723849-36725194	2.69e-08	-0.374006	0.104	0.127	0.00607893	Pyramidal neurons	chr13:36724521-36724521
chr7-43810710-43811719	2.69e-08	-1.18387	0.012	0.027	0.00607985	Pyramidal neurons	chr7:43811214-43811214
chr10-99014450-99015585	2.7e-08	-0.894456	0.027	0.051	0.00608417	Pyramidal neurons	chr10:99015017-99015017
chr17-28909058-28910296	2.7e-08	2.26644	0.02	0.004	0.00609	Pyramidal neurons	chr17:28909677-28909677
chr1-89162935-89165120	2.7e-08	0.873467	0.076	0.041	0.00610254	Pyramidal neurons	chr1:89164027-89164027
chr7-27304870-27307303	2.71e-08	1.03844	0.049	0.025	0.00611014	Pyramidal neurons	chr7:27306086-27306086
chr3-54905633-54906828	2.71e-08	-1.59187	0.006	0.017	0.00611039	Pyramidal neurons	chr3:54906230-54906230
chr10-107288970-107290285	2.71e-08	-1.04392	0.01	0.021	0.00611545	Pyramidal neurons	chr10:107289627-107289627
chr5-118197138-118198465	2.71e-08	-0.646005	0.039	0.06	0.00612034	Pyramidal neurons	chr5:118197801-118197801
chr5-129045714-129046921	2.71e-08	1.0209	0.054	0.027	0.00612037	Pyramidal neurons	chr5:129046317-129046317
chr1-12010246-12011254	2.72e-08	0.845584	0.081	0.045	0.00614147	Pyramidal neurons	chr1:12010750-12010750
chr2-45052228-45055066	2.73e-08	-0.565249	0.052	0.072	0.00614962	Pyramidal neurons	chr2:45053647-45053647
chr1-134334747-134336914	2.73e-08	-0.421004	0.091	0.114	0.00616195	Pyramidal neurons	chr1:134335830-134335830
chr10-12885594-12887062	2.73e-08	-0.974533	0.016	0.031	0.00617076	Pyramidal neurons	chr10:12886328-12886328
chr11-57582639-57584050	2.74e-08	1.2426	0.038	0.016	0.00617218	Pyramidal neurons	chr11:57583344-57583344
chr6-70406020-70407073	2.74e-08	0.941067	0.064	0.033	0.0061901	Pyramidal neurons	chr6:70406546-70406546
chr5-112045097-112046087	2.75e-08	-1.5345	0.006	0.017	0.00620893	Pyramidal neurons	chr5:112045592-112045592
chr15-100068217-100071088	2.75e-08	0.66578	0.108	0.066	0.00621578	Pyramidal neurons	chr15:100069652-100069652
chr4-141622906-141626280	2.76e-08	0.914432	0.06	0.031	0.00621722	Pyramidal neurons	chr4:141624593-141624593
chr2-93110488-93111690	2.76e-08	-0.391636	0.089	0.114	0.00621734	Pyramidal neurons	chr2:93111089-93111089
chr14-103342898-103344403	2.76e-08	1.34885	0.026	0.009	0.00622373	Pyramidal neurons	chr14:103343650-103343650
chr18-75107857-75108920	2.76e-08	-1.68882	0.005	0.016	0.00623223	Pyramidal neurons	chr18:75108388-75108388
chr12-64513171-64514129	2.76e-08	2.62262	0.012	0.002	0.00623871	Pyramidal neurons	chr12:64513650-64513650
chr10-14071707-14073017	2.77e-08	1.43885	0.026	0.01	0.00624938	Pyramidal neurons	chr10:14072362-14072362
chr11-35569145-35570333	2.77e-08	1.17882	0.043	0.02	0.00624994	Pyramidal neurons	chr11:35569739-35569739
chr7-19195270-19197535	2.77e-08	1.05147	0.042	0.022	0.00625272	Pyramidal neurons	chr7:19196402-19196402
chr15-25007384-25008415	2.78e-08	-1.8179	0.004	0.015	0.00626584	Pyramidal neurons	chr15:25007899-25007899
chr14-118835777-118837646	2.78e-08	-1.02792	0.018	0.036	0.00626688	Pyramidal neurons	chr14:118836711-118836711
chr12-75571922-75573652	2.79e-08	-1.08885	0.015	0.03	0.00628569	Pyramidal neurons	chr12:75572787-75572787
chr3-138348945-138349950	2.79e-08	-2.10455	0.002	0.01	0.00628631	Pyramidal neurons	chr3:138349447-138349447
chr18-21249661-21250841	2.79e-08	-1.18222	0.013	0.03	0.00629083	Pyramidal neurons	chr18:21250251-21250251
chr10-61486190-61487415	2.8e-08	-1.11942	0.01	0.02	0.00630952	Pyramidal neurons	chr10:61486802-61486802
chr17-81648229-81649500	2.8e-08	1.20059	0.032	0.013	0.00631911	Pyramidal neurons	chr17:81648864-81648864
chr8-34274598-34275615	2.8e-08	-0.935345	0.021	0.039	0.00632304	Pyramidal neurons	chr8:34275106-34275106
chr16-96693567-96694623	2.8e-08	-1.33733	0.011	0.027	0.00632875	Pyramidal neurons	chr16:96694095-96694095
chr13-44894832-44897220	2.81e-08	-1.30567	0.012	0.028	0.00633218	Pyramidal neurons	chr13:44896026-44896026
chr3-131635696-131636746	2.81e-08	-1.92423	0.003	0.012	0.00633577	Pyramidal neurons	chr3:131636221-131636221
chr10-111011044-111011903	2.82e-08	2.73104	0.015	0.002	0.00635318	Pyramidal neurons	chr10:111011473-111011473
chr2-164105606-164109383	2.82e-08	-0.884883	0.026	0.047	0.00636083	Pyramidal neurons	chr2:164107494-164107494
chr8-106864922-106866338	2.82e-08	-0.555223	0.05	0.073	0.00636149	Pyramidal neurons	chr8:106865630-106865630
chr16-31180656-31181835	2.82e-08	1.13382	0.036	0.018	0.00636827	Pyramidal neurons	chr16:31181245-31181245
chr3-18342141-18343262	2.82e-08	-2.18984	0.002	0.01	0.00636833	Pyramidal neurons	chr3:18342701-18342701
chr1-71367432-71368528	2.83e-08	-0.920185	0.022	0.041	0.00638592	Pyramidal neurons	chr1:71367980-71367980
chr9-56747714-56749918	2.83e-08	-0.500497	0.072	0.096	0.00639431	Pyramidal neurons	chr9:56748816-56748816
chr14-78900560-78901652	2.84e-08	0.961765	0.061	0.031	0.00641801	Pyramidal neurons	chr14:78901106-78901106
chr13-22747236-22748317	2.85e-08	2.94035	0.01	0.001	0.0064204	Pyramidal neurons	chr13:22747776-22747776
chr4-65396490-65397447	2.85e-08	-2.04844	0.003	0.011	0.00642416	Pyramidal neurons	chr4:65396968-65396968
chr7-78499468-78502125	2.85e-08	0.817907	0.071	0.039	0.0064259	Pyramidal neurons	chr7:78500796-78500796
chr18-56708656-56709585	2.87e-08	1.95894	0.026	0.007	0.00648519	Pyramidal neurons	chr18:56709120-56709120
chr9-78473273-78474545	2.87e-08	-1.28172	0.012	0.027	0.00648748	Pyramidal neurons	chr9:78473909-78473909
chr11-4737295-4740571	2.88e-08	-0.401731	0.124	0.158	0.00648959	Pyramidal neurons	chr11:4738933-4738933
chr4-93337372-93338612	2.88e-08	-1.53234	0.007	0.021	0.00650353	Pyramidal neurons	chr4:93337992-93337992
chr13-96966712-96967652	2.88e-08	-1.28959	0.009	0.022	0.00650716	Pyramidal neurons	chr13:96967182-96967182
chr17-70822857-70824327	2.88e-08	-1.46303	0.007	0.017	0.00650935	Pyramidal neurons	chr17:70823592-70823592
chr5-25732829-25735216	2.89e-08	-0.612623	0.041	0.061	0.00651709	Pyramidal neurons	chr5:25734022-25734022
chr14-101137003-101138251	2.89e-08	2.87716	0.011	0.001	0.00651778	Pyramidal neurons	chr14:101137627-101137627
chr11-102903930-102905153	2.89e-08	-2.06196	0.002	0.01	0.00653259	Pyramidal neurons	chr11:102904541-102904541
chr16-33297256-33298616	2.91e-08	1.23734	0.041	0.018	0.00655589	Pyramidal neurons	chr16:33297936-33297936
chr2-156902970-156904280	2.92e-08	3.23783	0.013	0.001	0.0065808	Pyramidal neurons	chr2:156903625-156903625
chr2-180838923-180840074	2.92e-08	-1.18803	0.014	0.03	0.00659081	Pyramidal neurons	chr2:180839498-180839498
chr2-71256037-71258794	2.93e-08	2.63914	0.016	0.003	0.00661243	Pyramidal neurons	chr2:71257415-71257415
chr17-79286666-79287938	2.93e-08	1.02333	0.06	0.03	0.00661667	Pyramidal neurons	chr17:79287302-79287302
chr9-61138374-61139383	2.94e-08	1.54898	0.026	0.009	0.00663024	Pyramidal neurons	chr9:61138878-61138878
chr13-51848198-51850758	2.94e-08	0.540092	0.164	0.111	0.00663493	Pyramidal neurons	chr13:51849478-51849478
chr11-59530520-59531698	2.95e-08	1.39082	0.033	0.013	0.00665526	Pyramidal neurons	chr11:59531109-59531109
chr14-27219210-27220585	2.96e-08	-0.285216	0.167	0.192	0.00667415	Pyramidal neurons	chr14:27219897-27219897
chr5-32121939-32123269	2.96e-08	-2.22104	0.002	0.01	0.00667852	Pyramidal neurons	chr5:32122604-32122604
chr13-49455832-49457207	2.96e-08	-0.673392	0.037	0.057	0.00667884	Pyramidal neurons	chr13:49456519-49456519
chr12-85482810-85483931	2.96e-08	2.21302	0.012	0.003	0.00668942	Pyramidal neurons	chr12:85483370-85483370
chr1-13254948-13257089	2.97e-08	1.2378	0.032	0.013	0.00671034	Pyramidal neurons	chr1:13256018-13256018
chr1-104814960-104816137	2.98e-08	-1.83499	0.003	0.011	0.00671963	Pyramidal neurons	chr1:104815548-104815548
chr10-41601693-41602715	2.98e-08	2.69859	0.013	0.002	0.0067215	Pyramidal neurons	chr10:41602204-41602204
chr12-13560339-13561627	2.98e-08	-1.30073	0.007	0.015	0.00673082	Pyramidal neurons	chr12:13560983-13560983
chr17-87434562-87435705	3e-08	3.63832	0.01	0.001	0.00677075	Pyramidal neurons	chr17:87435133-87435133
chr15-27800209-27803172	3e-08	-0.443838	0.079	0.103	0.00677351	Pyramidal neurons	chr15:27801690-27801690
chr2-71301728-71302871	3e-08	1.85971	0.021	0.006	0.00677434	Pyramidal neurons	chr2:71302299-71302299
chr11-111913335-111914714	3.01e-08	1.05016	0.056	0.027	0.00678334	Pyramidal neurons	chr11:111914024-111914024
chr3-107387440-107388434	3.01e-08	1.2388	0.044	0.019	0.00678712	Pyramidal neurons	chr3:107387937-107387937
chr1-31177903-31178922	3.01e-08	-0.668533	0.035	0.054	0.00678985	Pyramidal neurons	chr1:31178412-31178412
chr5-129415971-129418293	3.01e-08	0.876879	0.064	0.034	0.00679953	Pyramidal neurons	chr5:129417132-129417132
chr4-45429073-45430253	3.02e-08	-1.10985	0.014	0.031	0.00680623	Pyramidal neurons	chr4:45429663-45429663
chr5-93123976-93125163	3.02e-08	1.22192	0.03	0.012	0.00680626	Pyramidal neurons	chr5:93124569-93124569
chr6-108334951-108336135	3.03e-08	1.18183	0.033	0.014	0.00682973	Pyramidal neurons	chr6:108335543-108335543
chr15-71668470-71669627	3.03e-08	1.81122	0.018	0.005	0.00684119	Pyramidal neurons	chr15:71669048-71669048
chr9-37939128-37940353	3.03e-08	-0.846407	0.025	0.045	0.00684289	Pyramidal neurons	chr9:37939740-37939740
chr7-45486319-45487289	3.04e-08	-1.22291	0.008	0.019	0.00686627	Pyramidal neurons	chr7:45486804-45486804
chr7-134945444-134947225	3.04e-08	1.45608	0.03	0.011	0.00686721	Pyramidal neurons	chr7:134946334-134946334
chr8-121911294-121912914	3.05e-08	-1.93643	0.003	0.011	0.00687588	Pyramidal neurons	chr8:121912104-121912104
chr10-76871331-76872576	3.05e-08	-1.48214	0.008	0.023	0.00688617	Pyramidal neurons	chr10:76871953-76871953
chr19-42721994-42723754	3.05e-08	-1.27216	0.01	0.021	0.00688925	Pyramidal neurons	chr19:42722874-42722874
chr1-39666373-39667521	3.05e-08	-1.49847	0.008	0.023	0.00689118	Pyramidal neurons	chr1:39666947-39666947
chr18-34560894-34562251	3.06e-08	-0.902271	0.019	0.034	0.00689556	Pyramidal neurons	chr18:34561572-34561572
chr17-10473652-10476437	3.06e-08	-0.706612	0.039	0.062	0.00690144	Pyramidal neurons	chr17:10475044-10475044
chr19-57782127-57783146	3.06e-08	1.6106	0.025	0.008	0.00690484	Pyramidal neurons	chr19:57782636-57782636
chr16-43814165-43815363	3.06e-08	-0.986969	0.019	0.035	0.00690999	Pyramidal neurons	chr16:43814764-43814764
chr7-65272636-65273593	3.07e-08	2.60029	0.01	0.002	0.00691963	Pyramidal neurons	chr7:65273114-65273114
chr18-38182302-38183617	3.07e-08	0.644183	0.125	0.08	0.00692469	Pyramidal neurons	chr18:38182959-38182959
chr13-36693335-36694326	3.07e-08	1.19252	0.032	0.014	0.00692898	Pyramidal neurons	chr13:36693830-36693830
chr4-84006936-84008074	3.07e-08	-0.908317	0.023	0.04	0.00693494	Pyramidal neurons	chr4:84007505-84007505
chr3-63637548-63638689	3.07e-08	-1.11343	0.014	0.031	0.00693585	Pyramidal neurons	chr3:63638118-63638118
chr5-15974278-15975432	3.08e-08	1.38893	0.031	0.012	0.00695679	Pyramidal neurons	chr5:15974855-15974855
chr5-74164074-74165119	3.09e-08	-1.36298	0.01	0.026	0.0069646	Pyramidal neurons	chr5:74164596-74164596
chr7-16210383-16211718	3.09e-08	-1.63523	0.005	0.016	0.00696909	Pyramidal neurons	chr7:16211050-16211050
chr2-27228739-27230010	3.09e-08	-0.627688	0.05	0.071	0.0069703	Pyramidal neurons	chr2:27229374-27229374
chr2-24037028-24038047	3.1e-08	-1.60549	0.006	0.018	0.006987	Pyramidal neurons	chr2:24037537-24037537
chr11-101666365-101669381	3.1e-08	0.530758	0.137	0.091	0.00699954	Pyramidal neurons	chr11:101667873-101667873
chr1-155172013-155173793	3.1e-08	2.68775	0.011	0.002	0.00700562	Pyramidal neurons	chr1:155172903-155172903
chr12-86667556-86669290	3.11e-08	-0.553458	0.06	0.084	0.00700684	Pyramidal neurons	chr12:86668423-86668423
chr8-9418549-9419717	3.11e-08	2.50909	0.012	0.002	0.00701121	Pyramidal neurons	chr8:9419133-9419133
chr15-35773046-35774151	3.11e-08	1.44492	0.03	0.011	0.00702473	Pyramidal neurons	chr15:35773598-35773598
chr1-165440628-165442192	3.11e-08	-1.64998	0.006	0.017	0.0070286	Pyramidal neurons	chr1:165441410-165441410
chr1-194687586-194688958	3.12e-08	-1.22773	0.01	0.021	0.00703762	Pyramidal neurons	chr1:194688272-194688272
chr11-118394089-118395140	3.13e-08	2.35679	0.012	0.002	0.00705313	Pyramidal neurons	chr11:118394614-118394614
chr12-26191257-26192288	3.14e-08	-0.5378	0.056	0.078	0.00707851	Pyramidal neurons	chr12:26191772-26191772
chr2-165831901-165833171	3.14e-08	0.874419	0.049	0.025	0.00708729	Pyramidal neurons	chr2:165832536-165832536
chr4-111421468-111423389	3.14e-08	2.89994	0.013	0.002	0.00709233	Pyramidal neurons	chr4:111422428-111422428
chr7-89526891-89527953	3.16e-08	-1.71906	0.005	0.017	0.00711995	Pyramidal neurons	chr7:89527422-89527422
chr2-179555552-179556777	3.17e-08	-0.921979	0.02	0.038	0.00714836	Pyramidal neurons	chr2:179556164-179556164
chr10-43092852-43094460	3.17e-08	-0.372456	0.106	0.133	0.00715837	Pyramidal neurons	chr10:43093656-43093656
chr12-33218965-33219914	3.18e-08	-1.45479	0.006	0.015	0.00716814	Pyramidal neurons	chr12:33219439-33219439
chr4-107426039-107427303	3.18e-08	1.10754	0.043	0.02	0.00717199	Pyramidal neurons	chr4:107426671-107426671
chr16-7080326-7081947	3.18e-08	-0.545685	0.058	0.081	0.00717681	Pyramidal neurons	chr16:7081136-7081136
chr7-98542330-98543769	3.19e-08	1.12877	0.046	0.021	0.00718822	Pyramidal neurons	chr7:98543049-98543049
chr6-20502038-20503190	3.19e-08	-1.47678	0.007	0.02	0.00718947	Pyramidal neurons	chr6:20502614-20502614
chr11-116383712-116384736	3.19e-08	-2.12285	0.003	0.011	0.00720468	Pyramidal neurons	chr11:116384224-116384224
chr10-111280061-111281372	3.2e-08	1.46818	0.019	0.006	0.00722795	Pyramidal neurons	chr10:111280716-111280716
chr5-134751670-134752785	3.21e-08	2.43895	0.014	0.002	0.00723666	Pyramidal neurons	chr5:134752227-134752227
chr5-21987396-21988398	3.21e-08	1.89679	0.019	0.005	0.0072403	Pyramidal neurons	chr5:21987897-21987897
chr17-25200335-25202107	3.21e-08	-0.92305	0.012	0.023	0.00724193	Pyramidal neurons	chr17:25201221-25201221
chr2-52512728-52513987	3.21e-08	1.96966	0.014	0.003	0.0072488	Pyramidal neurons	chr2:52513357-52513357
chr7-73322306-73323474	3.22e-08	0.884676	0.072	0.038	0.00725756	Pyramidal neurons	chr7:73322890-73322890
chr2-167252123-167253233	3.22e-08	-1.65406	0.004	0.012	0.00726007	Pyramidal neurons	chr2:167252678-167252678
chr8-74877418-74879431	3.22e-08	1.57115	0.025	0.008	0.00726182	Pyramidal neurons	chr8:74878424-74878424
chr15-93814670-93815730	3.22e-08	-1.75185	0.005	0.018	0.0072666	Pyramidal neurons	chr15:93815200-93815200
chr11-113697037-113699085	3.25e-08	1.82472	0.017	0.004	0.00732502	Pyramidal neurons	chr11:113698061-113698061
chr19-6227492-6229116	3.25e-08	-1.3037	0.007	0.016	0.00733483	Pyramidal neurons	chr19:6228304-6228304
chr2-73304938-73305835	3.25e-08	2.46535	0.011	0.002	0.00734068	Pyramidal neurons	chr2:73305386-73305386
chr9-47674390-47675593	3.26e-08	-1.56634	0.004	0.013	0.00735624	Pyramidal neurons	chr9:47674991-47674991
chr9-123219416-123220515	3.27e-08	0.998683	0.058	0.028	0.00737977	Pyramidal neurons	chr9:123219965-123219965
chr11-10840706-10841880	3.28e-08	2.68646	0.012	0.002	0.00739412	Pyramidal neurons	chr11:10841293-10841293
chr2-169297422-169298902	3.28e-08	-1.2373	0.011	0.025	0.00740721	Pyramidal neurons	chr2:169298162-169298162
chr8-116847276-116848772	3.28e-08	1.26959	0.038	0.016	0.00740826	Pyramidal neurons	chr8:116848024-116848024
chr6-124991783-124992847	3.28e-08	-0.641748	0.044	0.067	0.00740971	Pyramidal neurons	chr6:124992315-124992315
chr5-110597356-110599454	3.28e-08	0.571301	0.137	0.091	0.00741048	Pyramidal neurons	chr5:110598405-110598405
chr9-13596998-13598509	3.29e-08	-0.50346	0.064	0.088	0.00743532	Pyramidal neurons	chr9:13597753-13597753
chr5-82897813-82900068	3.3e-08	-0.337439	0.132	0.159	0.00744468	Pyramidal neurons	chr5:82898940-82898940
chr2-69974446-69975546	3.32e-08	1.31694	0.035	0.014	0.00749389	Pyramidal neurons	chr2:69974996-69974996
chr3-31046945-31047977	3.33e-08	2.11156	0.015	0.004	0.00751182	Pyramidal neurons	chr3:31047461-31047461
chr8-8599677-8600710	3.33e-08	2.31945	0.014	0.003	0.0075151	Pyramidal neurons	chr8:8600193-8600193
chr17-75168209-75169328	3.34e-08	1.16973	0.043	0.018	0.00752762	Pyramidal neurons	chr17:75168768-75168768
chr13-10628081-10629133	3.35e-08	-0.763582	0.027	0.045	0.0075558	Pyramidal neurons	chr13:10628607-10628607
chr1-132897208-132900308	3.35e-08	-0.52875	0.057	0.08	0.00756066	Pyramidal neurons	chr1:132898758-132898758
chr5-27125567-27127008	3.35e-08	-0.98634	0.021	0.041	0.00756218	Pyramidal neurons	chr5:27126287-27126287
chr19-7140208-7141763	3.35e-08	-0.689882	0.041	0.065	0.00756631	Pyramidal neurons	chr19:7140985-7140985
chr18-21139353-21140745	3.36e-08	-1.20899	0.011	0.026	0.00758516	Pyramidal neurons	chr18:21140049-21140049
chr6-143948280-143949453	3.36e-08	1.53094	0.026	0.009	0.00758665	Pyramidal neurons	chr6:143948866-143948866
chr9-71363672-71365002	3.36e-08	-0.483379	0.07	0.094	0.00758879	Pyramidal neurons	chr9:71364337-71364337
chr14-15603530-15604626	3.37e-08	1.44798	0.031	0.012	0.00759439	Pyramidal neurons	chr14:15604078-15604078
chr9-99467081-99468629	3.37e-08	-1.57113	0.007	0.019	0.00760504	Pyramidal neurons	chr9:99467855-99467855
chr6-67610074-67611031	3.37e-08	-0.849096	0.026	0.045	0.00761485	Pyramidal neurons	chr6:67610552-67610552
chr2-35820675-35821785	3.38e-08	-1.45332	0.008	0.022	0.00762696	Pyramidal neurons	chr2:35821230-35821230
chr1-71742060-71743111	3.38e-08	1.41634	0.029	0.011	0.00762913	Pyramidal neurons	chr1:71742585-71742585
chr8-103950121-103951122	3.39e-08	1.50767	0.029	0.01	0.00765151	Pyramidal neurons	chr8:103950621-103950621
chr2-152061977-152063098	3.39e-08	-1.56564	0.007	0.021	0.00765885	Pyramidal neurons	chr2:152062537-152062537
chr13-76468978-76471137	3.4e-08	-1.32597	0.01	0.026	0.00766411	Pyramidal neurons	chr13:76470057-76470057
chr2-35566553-35567719	3.41e-08	1.62799	0.021	0.007	0.00769023	Pyramidal neurons	chr2:35567136-35567136
chr18-38114835-38116117	3.41e-08	1.26049	0.036	0.015	0.0077002	Pyramidal neurons	chr18:38115476-38115476
chr8-9467582-9468498	3.42e-08	-2.42379	0.002	0.01	0.00772646	Pyramidal neurons	chr8:9468040-9468040
chr13-56327434-56328861	3.42e-08	-1.8703	0.004	0.014	0.00772785	Pyramidal neurons	chr13:56328147-56328147
chr3-85203323-85204705	3.43e-08	-0.770437	0.03	0.05	0.00772911	Pyramidal neurons	chr3:85204014-85204014
chr2-163947122-163948257	3.43e-08	-1.28236	0.011	0.028	0.00772918	Pyramidal neurons	chr2:163947689-163947689
chr1-59158298-59159192	3.43e-08	-1.13161	0.015	0.032	0.00772998	Pyramidal neurons	chr1:59158745-59158745
chr8-15006068-15007189	3.43e-08	-2.08687	0.004	0.013	0.00774576	Pyramidal neurons	chr8:15006628-15006628
chr8-8050944-8052002	3.44e-08	1.33798	0.035	0.014	0.00775159	Pyramidal neurons	chr8:8051473-8051473
chr9-40267510-40268746	3.44e-08	-0.82279	0.028	0.046	0.00775254	Pyramidal neurons	chr9:40268128-40268128
chr7-98122925-98124237	3.45e-08	2.56025	0.01	0.002	0.00778605	Pyramidal neurons	chr7:98123581-98123581
chr2-153421625-153424222	3.45e-08	0.86149	0.066	0.037	0.00778705	Pyramidal neurons	chr2:153422923-153422923
chr12-4395440-4396867	3.46e-08	-0.811174	0.028	0.048	0.00781073	Pyramidal neurons	chr12:4396153-4396153
chr13-43994711-43995752	3.46e-08	-2.10474	0.002	0.01	0.00781629	Pyramidal neurons	chr13:43995231-43995231
chr13-92027616-92028713	3.47e-08	1.57792	0.027	0.009	0.00781945	Pyramidal neurons	chr13:92028164-92028164
chr3-55114200-55115536	3.47e-08	-2.02603	0.003	0.011	0.00782019	Pyramidal neurons	chr3:55114868-55114868
chr15-68807912-68808999	3.47e-08	2.06742	0.018	0.005	0.00782293	Pyramidal neurons	chr15:68808455-68808455
chr17-88669859-88670899	3.47e-08	2.66262	0.012	0.002	0.0078358	Pyramidal neurons	chr17:88670379-88670379
chr15-78176687-78177812	3.47e-08	-0.999792	0.019	0.039	0.00784057	Pyramidal neurons	chr15:78177249-78177249
chr1-105001857-105003123	3.48e-08	-0.847442	0.024	0.042	0.00785091	Pyramidal neurons	chr1:105002490-105002490
chr12-109555465-109556586	3.48e-08	1.11907	0.033	0.014	0.00785267	Pyramidal neurons	chr12:109556025-109556025
chrX-47820398-47821327	3.48e-08	3.0349	0.01	0.001	0.00785416	Pyramidal neurons	chrX:47820862-47820862
chr2-153612315-153613512	3.48e-08	2.12886	0.016	0.004	0.00785793	Pyramidal neurons	chr2:153612913-153612913
chr9-27850054-27851278	3.49e-08	-2.18474	0.002	0.01	0.00786775	Pyramidal neurons	chr9:27850666-27850666
chr4-100275034-100277314	3.49e-08	-0.997	0.019	0.04	0.00786923	Pyramidal neurons	chr4:100276174-100276174
chr7-113057488-113058655	3.49e-08	1.30162	0.03	0.012	0.00787413	Pyramidal neurons	chr7:113058071-113058071
chr17-33649555-33650874	3.5e-08	-1.49432	0.007	0.017	0.00788687	Pyramidal neurons	chr17:33650214-33650214
chr12-31884339-31886873	3.5e-08	0.725941	0.108	0.066	0.00789045	Pyramidal neurons	chr12:31885606-31885606
chr1-34583377-34585855	3.52e-08	-0.410141	0.099	0.124	0.00793459	Pyramidal neurons	chr1:34584616-34584616
chr14-14746848-14747957	3.53e-08	-1.69092	0.005	0.017	0.00795508	Pyramidal neurons	chr14:14747402-14747402
chr11-65057965-65059243	3.53e-08	1.10151	0.052	0.025	0.00796375	Pyramidal neurons	chr11:65058604-65058604
chr7-66427210-66428338	3.53e-08	-0.915749	0.018	0.034	0.00796453	Pyramidal neurons	chr7:66427774-66427774
chr7-100282754-100284155	3.53e-08	1.18631	0.043	0.02	0.00796951	Pyramidal neurons	chr7:100283454-100283454
chr1-40274385-40276122	3.53e-08	1.24222	0.033	0.014	0.00797566	Pyramidal neurons	chr1:40275253-40275253
chr8-61348062-61349256	3.54e-08	-1.784	0.004	0.013	0.00798029	Pyramidal neurons	chr8:61348659-61348659
chr6-36802792-36804033	3.55e-08	1.54986	0.02	0.006	0.00800073	Pyramidal neurons	chr6:36803412-36803412
chr10-102104061-102105358	3.55e-08	1.17381	0.039	0.018	0.00801575	Pyramidal neurons	chr10:102104709-102104709
chr3-104303521-104305266	3.55e-08	1.09322	0.051	0.024	0.00801618	Pyramidal neurons	chr3:104304393-104304393
chr5-151136890-151138253	3.56e-08	0.991969	0.042	0.018	0.00804164	Pyramidal neurons	chr5:151137571-151137571
chr19-3666592-3667796	3.57e-08	-1.83166	0.003	0.012	0.0080533	Pyramidal neurons	chr19:3667194-3667194
chr2-70161639-70162792	3.57e-08	-2.13785	0.003	0.011	0.00806431	Pyramidal neurons	chr2:70162215-70162215
chr8-47260601-47261664	3.57e-08	1.05131	0.055	0.027	0.00806637	Pyramidal neurons	chr8:47261132-47261132
chr11-76845119-76845997	3.58e-08	1.35245	0.024	0.01	0.00807359	Pyramidal neurons	chr11:76845558-76845558
chr9-75000020-75002743	3.58e-08	-0.806875	0.027	0.045	0.00808029	Pyramidal neurons	chr9:75001381-75001381
chr14-23705163-23706271	3.58e-08	1.36218	0.034	0.013	0.00808046	Pyramidal neurons	chr14:23705717-23705717
chrX-47976057-47977313	3.59e-08	1.52726	0.029	0.01	0.00809064	Pyramidal neurons	chrX:47976685-47976685
chr11-95513226-95513793	3.59e-08	2.19344	0.012	0.003	0.00809484	Pyramidal neurons	chr11:95513509-95513509
chr1-155302421-155304180	3.59e-08	1.71317	0.022	0.007	0.00810216	Pyramidal neurons	chr1:155303300-155303300
chr10-68806040-68807005	3.59e-08	-1.58786	0.007	0.02	0.00810878	Pyramidal neurons	chr10:68806522-68806522
chr5-111367387-111369024	3.6e-08	1.5298	0.019	0.006	0.00811701	Pyramidal neurons	chr5:111368205-111368205
chr6-81929044-81930059	3.61e-08	1.31892	0.035	0.014	0.00814566	Pyramidal neurons	chr6:81929551-81929551
chr12-32450826-32451859	3.61e-08	-1.61084	0.005	0.014	0.00814931	Pyramidal neurons	chr12:32451342-32451342
chr6-45140384-45142226	3.61e-08	-0.790113	0.032	0.052	0.00815635	Pyramidal neurons	chr6:45141305-45141305
chr17-66511492-66512512	3.62e-08	1.94456	0.014	0.004	0.00816841	Pyramidal neurons	chr17:66512002-66512002
chrX-134595974-134596998	3.62e-08	-1.2088	0.011	0.024	0.00816954	Pyramidal neurons	chrX:134596486-134596486
chr13-37006775-37008054	3.65e-08	1.69245	0.018	0.005	0.00824127	Pyramidal neurons	chr13:37007414-37007414
chr4-100314892-100316178	3.66e-08	-1.29836	0.01	0.026	0.0082502	Pyramidal neurons	chr4:100315535-100315535
chr2-31499264-31500741	3.66e-08	-1.76515	0.004	0.014	0.00825729	Pyramidal neurons	chr2:31500002-31500002
chr16-31763888-31765577	3.66e-08	1.20877	0.04	0.017	0.00826953	Pyramidal neurons	chr16:31764732-31764732
chr10-127339850-127340588	3.67e-08	-0.961122	0.013	0.023	0.008276	Pyramidal neurons	chr10:127340219-127340219
chr16-58481012-58483429	3.68e-08	1.27562	0.031	0.013	0.0082947	Pyramidal neurons	chr16:58482220-58482220
chr8-67870537-67871599	3.68e-08	1.65071	0.024	0.008	0.00829516	Pyramidal neurons	chr8:67871068-67871068
chr9-94201764-94202832	3.69e-08	1.61696	0.024	0.008	0.0083286	Pyramidal neurons	chr9:94202298-94202298
chr11-61591657-61593670	3.69e-08	-1.93401	0.003	0.011	0.00832931	Pyramidal neurons	chr11:61592663-61592663
chr12-73112190-73113925	3.69e-08	0.773549	0.078	0.042	0.00833102	Pyramidal neurons	chr12:73113057-73113057
chr6-22548567-22549771	3.71e-08	-0.837846	0.024	0.043	0.00836987	Pyramidal neurons	chr6:22549169-22549169
chr12-93812700-93813676	3.71e-08	1.54371	0.028	0.01	0.00837625	Pyramidal neurons	chr12:93813188-93813188
chr11-26009216-26010660	3.72e-08	-0.580496	0.047	0.068	0.0083923	Pyramidal neurons	chr11:26009938-26009938
chr7-121288952-121290412	3.72e-08	1.29724	0.036	0.015	0.00839544	Pyramidal neurons	chr7:121289682-121289682
chr15-93473784-93475566	3.73e-08	1.1836	0.035	0.016	0.0084077	Pyramidal neurons	chr15:93474675-93474675
chr17-86364066-86365832	3.73e-08	1.09422	0.047	0.023	0.00842247	Pyramidal neurons	chr17:86364949-86364949
chr9-105165701-105167158	3.74e-08	-0.747707	0.034	0.057	0.00843272	Pyramidal neurons	chr9:105166429-105166429
chr5-115230626-115232183	3.74e-08	0.761306	0.092	0.054	0.00844012	Pyramidal neurons	chr5:115231404-115231404
chr2-160718311-160720305	3.75e-08	1.12038	0.039	0.018	0.00845479	Pyramidal neurons	chr2:160719308-160719308
chr9-46418502-46419568	3.77e-08	-1.41494	0.005	0.015	0.00849955	Pyramidal neurons	chr9:46419035-46419035
chr7-47073435-47075277	3.77e-08	-0.812239	0.017	0.028	0.00851152	Pyramidal neurons	chr7:47074356-47074356
chr8-84973383-84978240	3.78e-08	0.246984	0.41	0.337	0.00852942	Pyramidal neurons	chr8:84975811-84975811
chr2-18937420-18939804	3.78e-08	-0.990159	0.021	0.041	0.00853513	Pyramidal neurons	chr2:18938612-18938612
chr4-100782144-100783254	3.79e-08	-1.98232	0.002	0.01	0.00855166	Pyramidal neurons	chr4:100782699-100782699
chr2-127437462-127438575	3.79e-08	1.31225	0.034	0.014	0.00855321	Pyramidal neurons	chr2:127438018-127438018
chr5-74342337-74343443	3.8e-08	1.17633	0.038	0.016	0.00857696	Pyramidal neurons	chr5:74342890-74342890
chr16-8706033-8707373	3.83e-08	-1.10158	0.015	0.033	0.00864027	Pyramidal neurons	chr16:8706703-8706703
chr12-33275539-33276877	3.83e-08	-1.01116	0.016	0.032	0.00864609	Pyramidal neurons	chr12:33276208-33276208
chr1-54853423-54854454	3.84e-08	3.07723	0.01	0.001	0.00867602	Pyramidal neurons	chr1:54853938-54853938
chr3-71724848-71725807	3.85e-08	-1.09993	0.012	0.025	0.00868566	Pyramidal neurons	chr3:71725327-71725327
chr17-30550042-30551220	3.85e-08	0.969902	0.067	0.033	0.00868872	Pyramidal neurons	chr17:30550631-30550631
chr6-146277305-146278401	3.86e-08	-1.03008	0.01	0.021	0.00871789	Pyramidal neurons	chr6:146277853-146277853
chr19-46344259-46345931	3.87e-08	-1.02149	0.02	0.041	0.00872741	Pyramidal neurons	chr19:46345095-46345095
chr18-39518867-39520327	3.88e-08	1.18676	0.037	0.015	0.00874828	Pyramidal neurons	chr18:39519597-39519597
chr5-132374822-132376037	3.88e-08	1.43143	0.033	0.012	0.00875521	Pyramidal neurons	chr5:132375429-132375429
chr6-125432757-125434348	3.88e-08	-1.77062	0.005	0.015	0.0087564	Pyramidal neurons	chr6:125433552-125433552
chr12-93374338-93375359	3.89e-08	2.51809	0.01	0.002	0.00876994	Pyramidal neurons	chr12:93374848-93374848
chr8-93563272-93564537	3.89e-08	0.801145	0.07	0.039	0.00878214	Pyramidal neurons	chr8:93563904-93563904
chr14-65199771-65201419	3.89e-08	1.53664	0.022	0.008	0.00878826	Pyramidal neurons	chr14:65200595-65200595
chr17-87600287-87601512	3.9e-08	2.50717	0.013	0.002	0.00879704	Pyramidal neurons	chr17:87600899-87600899
chr6-134040325-134041492	3.92e-08	1.24389	0.031	0.013	0.0088353	Pyramidal neurons	chr6:134040908-134040908
chr13-94454009-94455873	3.92e-08	-1.40867	0.009	0.023	0.00884164	Pyramidal neurons	chr13:94454941-94454941
chr1-134240379-134242018	3.92e-08	0.994195	0.073	0.038	0.00884597	Pyramidal neurons	chr1:134241198-134241198
chr17-70289015-70290310	3.92e-08	-1.46145	0.007	0.019	0.00885311	Pyramidal neurons	chr17:70289662-70289662
chr8-84792733-84795056	3.93e-08	0.432467	0.208	0.154	0.00885872	Pyramidal neurons	chr8:84793894-84793894
chr14-16639095-16640189	3.93e-08	-1.97928	0.004	0.014	0.00885984	Pyramidal neurons	chr14:16639642-16639642
chr6-147079878-147081098	3.93e-08	-2.38178	0.002	0.01	0.00887172	Pyramidal neurons	chr6:147080488-147080488
chr7-80369831-80372808	3.94e-08	0.432746	0.214	0.159	0.00888221	Pyramidal neurons	chr7:80371319-80371319
chr15-11089097-11090203	3.94e-08	2.43345	0.014	0.003	0.00890027	Pyramidal neurons	chr15:11089650-11089650
chr10-38446826-38448018	3.95e-08	1.15562	0.046	0.021	0.00890568	Pyramidal neurons	chr10:38447422-38447422
chr5-130780897-130781944	3.96e-08	2.25103	0.012	0.003	0.00892822	Pyramidal neurons	chr5:130781420-130781420
chr1-97649838-97651408	3.97e-08	0.78453	0.075	0.041	0.0089503	Pyramidal neurons	chr1:97650623-97650623
chr8-110479414-110480284	3.97e-08	-1.54821	0.007	0.02	0.00896394	Pyramidal neurons	chr8:110479849-110479849
chr8-120128859-120132053	3.97e-08	1.10382	0.039	0.017	0.00896604	Pyramidal neurons	chr8:120130456-120130456
chr19-46765904-46767152	3.98e-08	-1.26047	0.009	0.02	0.00897517	Pyramidal neurons	chr19:46766528-46766528
chr8-64472090-64473449	3.98e-08	-2.3252	0.002	0.01	0.00898024	Pyramidal neurons	chr8:64472769-64472769
chr13-115071386-115072538	3.98e-08	-1.24419	0.008	0.018	0.00898527	Pyramidal neurons	chr13:115071962-115071962
chr3-153394503-153396107	3.99e-08	3.32803	0.011	0.001	0.0089964	Pyramidal neurons	chr3:153395305-153395305
chr15-30875212-30876396	4e-08	1.25892	0.039	0.016	0.00902311	Pyramidal neurons	chr15:30875804-30875804
chr11-115408983-115410554	4e-08	-1.39926	0.006	0.015	0.00902828	Pyramidal neurons	chr11:115409768-115409768
chr5-101881756-101882708	4.01e-08	-1.4092	0.006	0.016	0.0090492	Pyramidal neurons	chr5:101882232-101882232
chr10-43230115-43231128	4.01e-08	2.01768	0.016	0.004	0.00905098	Pyramidal neurons	chr10:43230621-43230621
chr18-34088601-34089911	4.02e-08	1.09015	0.051	0.024	0.00906228	Pyramidal neurons	chr18:34089256-34089256
chr13-46626016-46627431	4.02e-08	1.34048	0.033	0.013	0.0090705	Pyramidal neurons	chr13:46626723-46626723
chr11-102436480-102438996	4.02e-08	-0.330448	0.17	0.194	0.00907634	Pyramidal neurons	chr11:102437738-102437738
chr13-84545574-84546745	4.02e-08	-2.0039	0.003	0.014	0.00908004	Pyramidal neurons	chr13:84546159-84546159
chr17-17592327-17593659	4.03e-08	1.27679	0.036	0.015	0.00908558	Pyramidal neurons	chr17:17592993-17592993
chr3-144308262-144309323	4.03e-08	-0.780927	0.03	0.051	0.00908622	Pyramidal neurons	chr3:144308792-144308792
chr5-32361409-32362501	4.03e-08	1.23639	0.038	0.017	0.00908998	Pyramidal neurons	chr5:32361955-32361955
chr6-87129287-87130470	4.04e-08	1.55338	0.027	0.008	0.00911448	Pyramidal neurons	chr6:87129878-87129878
chr14-33082128-33083157	4.04e-08	1.94001	0.017	0.004	0.0091221	Pyramidal neurons	chr14:33082642-33082642
chr3-20570413-20571411	4.04e-08	2.55219	0.011	0.002	0.00912328	Pyramidal neurons	chr3:20570912-20570912
chr13-32484082-32485058	4.04e-08	-1.39238	0.008	0.022	0.00912658	Pyramidal neurons	chr13:32484570-32484570
chr12-53076263-53077366	4.05e-08	2.2993	0.014	0.003	0.00912793	Pyramidal neurons	chr12:53076814-53076814
chr18-35835696-35843658	4.05e-08	-0.190398	0.408	0.425	0.00914493	Pyramidal neurons	chr18:35839677-35839677
chr11-67998644-67999983	4.06e-08	0.860513	0.076	0.043	0.00915802	Pyramidal neurons	chr11:67999313-67999313
chr17-73812787-73814072	4.06e-08	-2.21857	0.002	0.01	0.00916684	Pyramidal neurons	chr17:73813429-73813429
chr4-121102982-121104103	4.06e-08	1.06005	0.053	0.025	0.00916894	Pyramidal neurons	chr4:121103542-121103542
chr15-36838793-36841965	4.07e-08	0.796031	0.078	0.043	0.00917513	Pyramidal neurons	chr15:36840379-36840379
chr2-166051307-166052944	4.07e-08	0.683777	0.097	0.059	0.00918793	Pyramidal neurons	chr2:166052125-166052125
chr6-124936203-124937897	4.07e-08	-0.836164	0.015	0.026	0.00919005	Pyramidal neurons	chr6:124937050-124937050
chr7-46699982-46701270	4.08e-08	-1.38712	0.009	0.023	0.00919917	Pyramidal neurons	chr7:46700626-46700626
chr5-135950576-135951843	4.08e-08	1.24511	0.038	0.016	0.00921404	Pyramidal neurons	chr5:135951209-135951209
chr17-73458404-73459931	4.08e-08	-1.46426	0.008	0.023	0.00921583	Pyramidal neurons	chr17:73459167-73459167
chr7-83521201-83522189	4.09e-08	1.15114	0.051	0.023	0.00922111	Pyramidal neurons	chr7:83521695-83521695
chr11-113993400-113994214	4.1e-08	-1.60962	0.006	0.02	0.00925122	Pyramidal neurons	chr11:113993807-113993807
chr8-22861456-22863058	4.1e-08	-1.50662	0.007	0.018	0.00926099	Pyramidal neurons	chr8:22862257-22862257
chr15-68624427-68625481	4.12e-08	-0.661016	0.036	0.055	0.00930377	Pyramidal neurons	chr15:68624954-68624954
chr14-119808766-119810240	4.13e-08	-1.42699	0.008	0.022	0.00932412	Pyramidal neurons	chr14:119809503-119809503
chr2-52592919-52594380	4.14e-08	2.33893	0.01	0.002	0.00933725	Pyramidal neurons	chr2:52593649-52593649
chr11-22645531-22646655	4.14e-08	2.45388	0.012	0.002	0.00935053	Pyramidal neurons	chr11:22646093-22646093
chr8-67660883-67662085	4.14e-08	-0.614718	0.046	0.067	0.00935286	Pyramidal neurons	chr8:67661484-67661484
chr18-42232432-42233603	4.15e-08	1.25909	0.031	0.012	0.00935773	Pyramidal neurons	chr18:42233017-42233017
chr9-62136660-62138112	4.15e-08	0.805924	0.076	0.043	0.00936027	Pyramidal neurons	chr9:62137386-62137386
chr1-35729468-35730680	4.15e-08	-0.636687	0.036	0.055	0.00937099	Pyramidal neurons	chr1:35730074-35730074
chr10-111488424-111489363	4.16e-08	2.89049	0.01	0.001	0.00938473	Pyramidal neurons	chr10:111488893-111488893
chr1-74032739-74034052	4.16e-08	-0.619388	0.041	0.061	0.00938953	Pyramidal neurons	chr1:74033395-74033395
chr15-12841790-12842961	4.17e-08	-0.704552	0.035	0.056	0.00940082	Pyramidal neurons	chr15:12842375-12842375
chr3-13713113-13714930	4.2e-08	1.06824	0.038	0.016	0.0094688	Pyramidal neurons	chr3:13714021-13714021
chr2-4100939-4102161	4.2e-08	1.24178	0.039	0.016	0.00948238	Pyramidal neurons	chr2:4101550-4101550
chr18-50765164-50766323	4.21e-08	1.49646	0.031	0.011	0.0094949	Pyramidal neurons	chr18:50765743-50765743
chr16-12226670-12227810	4.21e-08	-0.802188	0.024	0.042	0.00950429	Pyramidal neurons	chr16:12227240-12227240
chr5-74189019-74191597	4.21e-08	0.704393	0.098	0.06	0.0095057	Pyramidal neurons	chr5:74190308-74190308
chr9-30152482-30153779	4.22e-08	1.52328	0.028	0.01	0.00951592	Pyramidal neurons	chr9:30153130-30153130
chr6-51552642-51554134	4.22e-08	1.31181	0.028	0.011	0.00951786	Pyramidal neurons	chr6:51553388-51553388
chr14-24178438-24180234	4.23e-08	-1.10501	0.015	0.033	0.00954376	Pyramidal neurons	chr14:24179336-24179336
chr17-28006937-28008188	4.24e-08	-1.27097	0.008	0.018	0.0095581	Pyramidal neurons	chr17:28007562-28007562
chr4-141360516-141361687	4.25e-08	-2.03126	0.003	0.013	0.00958259	Pyramidal neurons	chr4:141361101-141361101
chr8-35707508-35708966	4.25e-08	-0.439651	0.095	0.118	0.00959921	Pyramidal neurons	chr8:35708237-35708237
chr2-153374596-153375818	4.26e-08	-1.78352	0.004	0.014	0.0096056	Pyramidal neurons	chr2:153375207-153375207
chr1-153356957-153358074	4.26e-08	-1.07185	0.015	0.031	0.00960665	Pyramidal neurons	chr1:153357515-153357515
chr2-180788221-180789631	4.26e-08	-0.740583	0.035	0.057	0.009607	Pyramidal neurons	chr2:180788926-180788926
chr16-28602851-28604018	4.26e-08	0.895337	0.062	0.032	0.00961316	Pyramidal neurons	chr16:28603434-28603434
chr7-31125499-31127783	4.27e-08	0.356853	0.253	0.192	0.00962706	Pyramidal neurons	chr7:31126641-31126641
chr17-50582510-50583683	4.27e-08	-1.27611	0.007	0.016	0.00964179	Pyramidal neurons	chr17:50583096-50583096
chr1-192275421-192277402	4.27e-08	-1.08606	0.015	0.032	0.00964674	Pyramidal neurons	chr1:192276411-192276411
chr9-46732981-46734005	4.28e-08	-1.34812	0.007	0.016	0.00966341	Pyramidal neurons	chr9:46733493-46733493
chr2-109546503-109547525	4.29e-08	-1.63713	0.006	0.018	0.00968326	Pyramidal neurons	chr2:109547014-109547014
chr1-128913617-128914579	4.3e-08	1.61682	0.023	0.007	0.00969378	Pyramidal neurons	chr1:128914098-128914098
chr14-17644030-17645015	4.3e-08	2.6842	0.012	0.002	0.00970023	Pyramidal neurons	chr14:17644522-17644522
chr1-56749711-56751641	4.31e-08	-0.54254	0.046	0.064	0.00973054	Pyramidal neurons	chr1:56750676-56750676
chr12-4252421-4253726	4.32e-08	1.01755	0.044	0.022	0.00974968	Pyramidal neurons	chr12:4253073-4253073
chr8-69687456-69688405	4.32e-08	-0.759509	0.033	0.054	0.00975452	Pyramidal neurons	chr8:69687930-69687930
chr3-153916762-153917856	4.34e-08	2.57932	0.013	0.002	0.00979198	Pyramidal neurons	chr3:153917309-153917309
chr16-37565353-37566693	4.34e-08	-0.509874	0.061	0.085	0.00979708	Pyramidal neurons	chr16:37566023-37566023
chr10-19373407-19374450	4.35e-08	-2.77352	0.002	0.01	0.00981095	Pyramidal neurons	chr10:19373928-19373928
chr11-42047918-42048915	4.35e-08	1.54368	0.025	0.008	0.0098148	Pyramidal neurons	chr11:42048416-42048416
chr1-185177588-185178634	4.36e-08	0.889528	0.063	0.033	0.00983233	Pyramidal neurons	chr1:185178111-185178111
chr2-154588595-154590754	4.36e-08	0.942329	0.071	0.038	0.00983269	Pyramidal neurons	chr2:154589674-154589674
chr18-63816001-63816943	4.36e-08	-1.5415	0.007	0.02	0.00984457	Pyramidal neurons	chr18:63816472-63816472
chr16-60604459-60605899	4.37e-08	-0.330865	0.127	0.15	0.00986791	Pyramidal neurons	chr16:60605179-60605179
chr10-93212710-93214173	4.38e-08	1.00096	0.043	0.02	0.00987501	Pyramidal neurons	chr10:93213441-93213441
chr12-53869316-53870699	4.4e-08	-2.51409	0.002	0.01	0.00992769	Pyramidal neurons	chr12:53870007-53870007
chr13-59499286-59500696	4.4e-08	-1.05744	0.015	0.03	0.0099296	Pyramidal neurons	chr13:59499991-59499991
chr16-95356853-95358062	4.4e-08	-0.91801	0.02	0.036	0.00993216	Pyramidal neurons	chr16:95357457-95357457
chr2-38992062-38993479	4.4e-08	1.51556	0.025	0.009	0.00993414	Pyramidal neurons	chr2:38992770-38992770
chr6-72092290-72093639	4.43e-08	-0.981854	0.015	0.027	0.0099871	Pyramidal neurons	chr6:72092964-72092964
chr8-24297066-24298128	4.43e-08	-1.39376	0.005	0.014	0.00999701	Pyramidal neurons	chr8:24297597-24297597
chr9-21346469-21347553	4.43e-08	-2.34815	0.002	0.011	0.00999704	Pyramidal neurons	chr9:21347011-21347011
chr1-135086907-135088240	4.44e-08	-0.680048	0.036	0.056	0.0100169	Pyramidal neurons	chr1:135087573-135087573
chr3-46033712-46034842	4.44e-08	-0.899017	0.02	0.036	0.0100254	Pyramidal neurons	chr3:46034277-46034277
chr10-69365072-69366011	4.45e-08	-1.38981	0.007	0.019	0.0100381	Pyramidal neurons	chr10:69365541-69365541
chr7-64145339-64146405	4.45e-08	-0.893498	0.022	0.04	0.0100433	Pyramidal neurons	chr7:64145872-64145872
chr9-115066623-115068418	4.46e-08	0.699003	0.102	0.063	0.0100623	Pyramidal neurons	chr9:115067520-115067520
chr2-68010995-68012272	4.46e-08	-1.40554	0.006	0.015	0.0100676	Pyramidal neurons	chr2:68011633-68011633
chr12-84806946-84808048	4.47e-08	-1.97264	0.004	0.014	0.0100865	Pyramidal neurons	chr12:84807497-84807497
chr14-32551666-32552771	4.47e-08	-1.4015	0.009	0.024	0.010098	Pyramidal neurons	chr14:32552218-32552218
chr2-8112030-8113326	4.49e-08	-0.822644	0.025	0.044	0.0101272	Pyramidal neurons	chr2:8112678-8112678
chr5-125318632-125320261	4.49e-08	1.29565	0.032	0.013	0.0101295	Pyramidal neurons	chr5:125319446-125319446
chr11-35373391-35375972	4.5e-08	-0.436811	0.082	0.107	0.0101488	Pyramidal neurons	chr11:35374681-35374681
chr4-126057936-126059505	4.5e-08	0.393439	0.264	0.196	0.0101654	Pyramidal neurons	chr4:126058720-126058720
chr9-79915066-79915954	4.51e-08	-1.45044	0.008	0.021	0.0101713	Pyramidal neurons	chr9:79915510-79915510
chr9-71017894-71019039	4.52e-08	1.23111	0.041	0.018	0.0102106	Pyramidal neurons	chr9:71018466-71018466
chr8-18700954-18701859	4.53e-08	-1.38403	0.008	0.021	0.0102202	Pyramidal neurons	chr8:18701406-18701406
chr16-33075957-33077829	4.53e-08	-1.81871	0.004	0.013	0.0102249	Pyramidal neurons	chr16:33076893-33076893
chr15-91443032-91444311	4.54e-08	1.49151	0.03	0.011	0.0102337	Pyramidal neurons	chr15:91443671-91443671
chr4-87722458-87724202	4.55e-08	1.2969	0.028	0.011	0.0102631	Pyramidal neurons	chr4:87723330-87723330
chr4-123505715-123506845	4.56e-08	2.58898	0.012	0.002	0.0102851	Pyramidal neurons	chr4:123506280-123506280
chr17-29068349-29069920	4.57e-08	2.1395	0.012	0.003	0.0103078	Pyramidal neurons	chr17:29069134-29069134
chr18-75244293-75247681	4.58e-08	-0.74068	0.036	0.059	0.0103336	Pyramidal neurons	chr18:75245987-75245987
chr6-93697155-93698457	4.59e-08	1.73948	0.024	0.007	0.0103604	Pyramidal neurons	chr6:93697806-93697806
chr1-171924612-171925584	4.6e-08	2.67661	0.013	0.002	0.0103765	Pyramidal neurons	chr1:171925098-171925098
chr3-21494582-21496632	4.6e-08	1.08029	0.051	0.024	0.0103909	Pyramidal neurons	chr3:21495607-21495607
chr13-42401292-42402462	4.61e-08	-2.30885	0.002	0.01	0.0103958	Pyramidal neurons	chr13:42401877-42401877
chr6-113864280-113865493	4.61e-08	1.14762	0.043	0.02	0.0104116	Pyramidal neurons	chr6:113864886-113864886
chr13-110444152-110445210	4.62e-08	1.48338	0.026	0.01	0.0104183	Pyramidal neurons	chr13:110444681-110444681
chr6-32316500-32318082	4.62e-08	-1.61978	0.005	0.014	0.0104323	Pyramidal neurons	chr6:32317291-32317291
chr2-102921618-102923806	4.63e-08	1.00358	0.058	0.03	0.0104387	Pyramidal neurons	chr2:102922712-102922712
chr10-47708456-47709463	4.63e-08	-1.28668	0.007	0.015	0.0104455	Pyramidal neurons	chr10:47708959-47708959
chr3-36070727-36071839	4.63e-08	-1.23463	0.013	0.029	0.0104458	Pyramidal neurons	chr3:36071283-36071283
chr5-121124935-121126729	4.63e-08	0.667694	0.093	0.057	0.010453	Pyramidal neurons	chr5:121125832-121125832
chr1-120340086-120341204	4.64e-08	-0.629804	0.044	0.063	0.0104674	Pyramidal neurons	chr1:120340645-120340645
chr16-26303352-26304346	4.64e-08	-1.72042	0.005	0.017	0.0104685	Pyramidal neurons	chr16:26303849-26303849
chr2-69071745-69072819	4.65e-08	2.49027	0.011	0.002	0.010482	Pyramidal neurons	chr2:69072282-69072282
chr6-126115140-126116280	4.65e-08	-1.91544	0.004	0.014	0.0104868	Pyramidal neurons	chr6:126115710-126115710
chr15-54583801-54585018	4.65e-08	-1.40829	0.007	0.017	0.0104888	Pyramidal neurons	chr15:54584409-54584409
chr2-39157747-39158867	4.65e-08	1.11717	0.045	0.021	0.0105002	Pyramidal neurons	chr2:39158307-39158307
chrX-168429221-168430484	4.67e-08	-0.382597	0.08	0.099	0.0105473	Pyramidal neurons	chrX:168429852-168429852
chr1-92839910-92841140	4.68e-08	1.27791	0.036	0.015	0.0105549	Pyramidal neurons	chr1:92840525-92840525
chr18-25662773-25664200	4.69e-08	1.20344	0.037	0.016	0.0105759	Pyramidal neurons	chr18:25663486-25663486
chr18-44443689-44445376	4.69e-08	1.23026	0.039	0.016	0.0105849	Pyramidal neurons	chr18:44444532-44444532
chr10-86890040-86891387	4.7e-08	-0.34635	0.106	0.13	0.0105988	Pyramidal neurons	chr10:86890713-86890713
chr16-9827299-9829062	4.71e-08	-0.759003	0.029	0.048	0.010629	Pyramidal neurons	chr16:9828180-9828180
chr8-23144335-23146324	4.73e-08	-0.806631	0.032	0.058	0.01067	Pyramidal neurons	chr8:23145329-23145329
chr5-142456995-142458378	4.74e-08	-0.829955	0.015	0.027	0.0106872	Pyramidal neurons	chr5:142457686-142457686
chr3-107367192-107368866	4.74e-08	-0.425607	0.07	0.09	0.0106919	Pyramidal neurons	chr3:107368029-107368029
chr4-149424473-149425191	4.74e-08	-1.97456	0.002	0.01	0.0106964	Pyramidal neurons	chr4:149424832-149424832
chr4-31608459-31609482	4.74e-08	1.13519	0.047	0.022	0.0106964	Pyramidal neurons	chr4:31608970-31608970
chr18-36042567-36044086	4.74e-08	-1.46438	0.007	0.018	0.0106984	Pyramidal neurons	chr18:36043326-36043326
chr13-70310923-70312182	4.75e-08	-1.43048	0.007	0.017	0.0107139	Pyramidal neurons	chr13:70311552-70311552
chr5-96617780-96618740	4.75e-08	2.56717	0.015	0.002	0.0107175	Pyramidal neurons	chr5:96618260-96618260
chr12-102790215-102791349	4.76e-08	1.14643	0.037	0.016	0.0107338	Pyramidal neurons	chr12:102790782-102790782
chr8-47433563-47435061	4.78e-08	-1.27159	0.011	0.025	0.0107777	Pyramidal neurons	chr8:47434312-47434312
chr11-84959230-84961761	4.8e-08	-0.864417	0.022	0.039	0.0108283	Pyramidal neurons	chr11:84960495-84960495
chr7-142369394-142370375	4.8e-08	-1.57849	0.004	0.013	0.0108296	Pyramidal neurons	chr7:142369884-142369884
chr15-100107821-100110615	4.8e-08	0.63423	0.121	0.079	0.0108311	Pyramidal neurons	chr15:100109218-100109218
chr15-59989240-59990213	4.8e-08	-1.18296	0.012	0.028	0.0108327	Pyramidal neurons	chr15:59989726-59989726
chr19-53856418-53858927	4.8e-08	-0.583376	0.04	0.059	0.0108358	Pyramidal neurons	chr19:53857672-53857672
chr5-144906925-144908285	4.8e-08	-2.02531	0.003	0.011	0.0108392	Pyramidal neurons	chr5:144907605-144907605
chr6-5910828-5911960	4.81e-08	1.29318	0.041	0.017	0.0108596	Pyramidal neurons	chr6:5911394-5911394
chr11-78508074-78509984	4.82e-08	-1.28699	0.007	0.017	0.0108712	Pyramidal neurons	chr11:78509029-78509029
chr13-92691124-92692193	4.82e-08	-1.13804	0.014	0.03	0.0108732	Pyramidal neurons	chr13:92691658-92691658
chr2-62373394-62374710	4.82e-08	1.19686	0.041	0.018	0.0108782	Pyramidal neurons	chr2:62374052-62374052
chr19-45292649-45294231	4.83e-08	1.1982	0.04	0.018	0.0109013	Pyramidal neurons	chr19:45293440-45293440
chr11-33221435-33222545	4.83e-08	0.869829	0.075	0.041	0.0109079	Pyramidal neurons	chr11:33221990-33221990
chr16-43071319-43073769	4.84e-08	-0.647484	0.044	0.066	0.0109192	Pyramidal neurons	chr16:43072544-43072544
chr7-129291128-129292369	4.85e-08	1.47661	0.03	0.011	0.0109451	Pyramidal neurons	chr7:129291748-129291748
chr7-36829413-36830407	4.86e-08	2.14253	0.015	0.004	0.0109631	Pyramidal neurons	chr7:36829910-36829910
chr19-47337106-47338685	4.87e-08	-0.467075	0.077	0.099	0.0109839	Pyramidal neurons	chr19:47337895-47337895
chr1-80581804-80584145	4.87e-08	-0.629001	0.047	0.068	0.0109869	Pyramidal neurons	chr1:80582974-80582974
chr12-65106554-65107664	4.87e-08	1.35993	0.034	0.013	0.0109907	Pyramidal neurons	chr12:65107109-65107109
chr12-39723930-39724950	4.87e-08	2.94534	0.011	0.001	0.0109981	Pyramidal neurons	chr12:39724440-39724440
chr5-149450481-149452168	4.88e-08	0.787826	0.08	0.045	0.0110139	Pyramidal neurons	chr5:149451324-149451324
chr17-43142020-43143290	4.88e-08	-1.55321	0.007	0.018	0.0110171	Pyramidal neurons	chr17:43142655-43142655
chr4-57687348-57688587	4.89e-08	1.38822	0.034	0.013	0.0110285	Pyramidal neurons	chr4:57687967-57687967
chr8-45936570-45937854	4.89e-08	-1.45294	0.009	0.025	0.0110385	Pyramidal neurons	chr8:45937212-45937212
chr6-58898422-58899629	4.89e-08	-1.26167	0.012	0.03	0.0110458	Pyramidal neurons	chr6:58899025-58899025
chr6-140535163-140536243	4.9e-08	3.2236	0.01	0.001	0.0110557	Pyramidal neurons	chr6:140535703-140535703
chr13-30185593-30187059	4.92e-08	-0.456767	0.064	0.086	0.0110922	Pyramidal neurons	chr13:30186326-30186326
chr5-84133674-84134724	4.92e-08	2.62994	0.01	0.002	0.0110947	Pyramidal neurons	chr5:84134199-84134199
chr14-62397209-62398446	4.92e-08	-2.30511	0.002	0.01	0.011098	Pyramidal neurons	chr14:62397827-62397827
chr14-15766283-15767293	4.94e-08	-1.56591	0.006	0.019	0.0111539	Pyramidal neurons	chr14:15766788-15766788
chr11-118546221-118547429	4.95e-08	2.3123	0.011	0.002	0.0111625	Pyramidal neurons	chr11:118546825-118546825
chr15-98972428-98974073	4.95e-08	1.60693	0.018	0.005	0.011181	Pyramidal neurons	chr15:98973250-98973250
chr11-101753526-101754944	4.97e-08	1.14137	0.043	0.02	0.0112059	Pyramidal neurons	chr11:101754235-101754235
chr2-116963141-116964308	4.97e-08	1.23229	0.042	0.018	0.0112192	Pyramidal neurons	chr2:116963724-116963724
chr4-135505241-135506665	4.99e-08	3.06988	0.01	0.001	0.0112607	Pyramidal neurons	chr4:135505953-135505953
chr16-14024346-14027349	4.99e-08	-1.17693	0.013	0.029	0.0112657	Pyramidal neurons	chr16:14025847-14025847
chr8-48828714-48829967	4.99e-08	-0.638654	0.035	0.053	0.0112669	Pyramidal neurons	chr8:48829340-48829340
chrX-99820697-99822148	5e-08	-1.02344	0.014	0.032	0.0112764	Pyramidal neurons	chrX:99821422-99821422
chr13-48176481-48177627	5e-08	2.74148	0.01	0.002	0.0112931	Pyramidal neurons	chr13:48177054-48177054
chr2-143711146-143713725	5.02e-08	0.756704	0.09	0.053	0.011323	Pyramidal neurons	chr2:143712435-143712435
chr3-85322912-85324127	5.02e-08	1.68641	0.02	0.005	0.0113388	Pyramidal neurons	chr3:85323519-85323519
chr13-49613296-49614654	5.03e-08	-2.28286	0.002	0.011	0.0113482	Pyramidal neurons	chr13:49613975-49613975
chr6-18510834-18512415	5.03e-08	1.08307	0.044	0.021	0.0113496	Pyramidal neurons	chr6:18511624-18511624
chr15-11578045-11579008	5.05e-08	-0.981734	0.017	0.032	0.0113943	Pyramidal neurons	chr15:11578526-11578526
chr6-44701858-44702784	5.05e-08	-1.46586	0.006	0.015	0.0113989	Pyramidal neurons	chr6:44702321-44702321
chr1-58139576-58140669	5.05e-08	-1.66162	0.005	0.017	0.0114029	Pyramidal neurons	chr1:58140122-58140122
chr10-111385028-111386453	5.06e-08	0.811137	0.067	0.037	0.0114132	Pyramidal neurons	chr10:111385740-111385740
chr4-134516542-134520215	5.06e-08	0.559007	0.142	0.094	0.011415	Pyramidal neurons	chr4:134518378-134518378
chr1-113539125-113540135	5.06e-08	2.44199	0.011	0.002	0.0114232	Pyramidal neurons	chr1:113539630-113539630
chr1-44230438-44231409	5.07e-08	2.57266	0.013	0.002	0.0114363	Pyramidal neurons	chr1:44230923-44230923
chr9-50632152-50633080	5.07e-08	-1.96686	0.003	0.01	0.0114443	Pyramidal neurons	chr9:50632616-50632616
chr9-122694676-122696674	5.07e-08	0.696588	0.09	0.054	0.0114474	Pyramidal neurons	chr9:122695675-122695675
chr15-28615169-28616454	5.08e-08	-0.916661	0.02	0.036	0.0114684	Pyramidal neurons	chr15:28615811-28615811
chr12-98010771-98011717	5.09e-08	-1.69727	0.003	0.01	0.0114948	Pyramidal neurons	chr12:98011244-98011244
chr6-134387072-134388033	5.1e-08	2.53341	0.012	0.002	0.0115184	Pyramidal neurons	chr6:134387552-134387552
chr9-79553019-79553931	5.11e-08	2.18434	0.014	0.003	0.0115297	Pyramidal neurons	chr9:79553475-79553475
chr1-51495778-51496822	5.11e-08	-1.46589	0.008	0.021	0.0115331	Pyramidal neurons	chr1:51496300-51496300
chr10-67892774-67895267	5.14e-08	-0.462711	0.065	0.083	0.0116026	Pyramidal neurons	chr10:67894020-67894020
chr7-25632434-25633511	5.17e-08	-1.49012	0.006	0.017	0.0116718	Pyramidal neurons	chr7:25632972-25632972
chr9-94954343-94955261	5.2e-08	2.48025	0.012	0.002	0.0117281	Pyramidal neurons	chr9:94954802-94954802
chr7-49118314-49122488	5.21e-08	0.528099	0.174	0.119	0.0117528	Pyramidal neurons	chr7:49120401-49120401
chr2-174941994-174943018	5.21e-08	-1.38119	0.005	0.014	0.0117592	Pyramidal neurons	chr2:174942506-174942506
chr11-109472856-109474364	5.22e-08	-0.288399	0.211	0.235	0.0117731	Pyramidal neurons	chr11:109473610-109473610
chr12-100956298-100959769	5.22e-08	-0.536163	0.061	0.084	0.0117738	Pyramidal neurons	chr12:100958033-100958033
chr10-69968017-69969230	5.22e-08	-0.993995	0.018	0.036	0.0117742	Pyramidal neurons	chr10:69968623-69968623
chr15-74055230-74056945	5.23e-08	1.16237	0.033	0.014	0.0118025	Pyramidal neurons	chr15:74056087-74056087
chr9-27271762-27273057	5.23e-08	-1.14384	0.014	0.03	0.0118068	Pyramidal neurons	chr9:27272409-27272409
chr17-79845304-79846540	5.24e-08	2.36022	0.011	0.002	0.0118313	Pyramidal neurons	chr17:79845922-79845922
chr13-30166057-30167228	5.25e-08	-0.95971	0.017	0.033	0.0118435	Pyramidal neurons	chr13:30166642-30166642
chr13-23425377-23427648	5.25e-08	0.638411	0.107	0.072	0.0118465	Pyramidal neurons	chr13:23426512-23426512
chr10-80946623-80949685	5.25e-08	1.04777	0.038	0.018	0.011848	Pyramidal neurons	chr10:80948154-80948154
chr5-59847073-59848248	5.27e-08	2.31894	0.011	0.002	0.0118961	Pyramidal neurons	chr5:59847660-59847660
chr2-22026529-22027494	5.27e-08	1.67813	0.021	0.007	0.011897	Pyramidal neurons	chr2:22027011-22027011
chr7-80896906-80898488	5.28e-08	1.2856	0.033	0.014	0.0119037	Pyramidal neurons	chr7:80897697-80897697
chr8-12805659-12806851	5.28e-08	-0.805679	0.028	0.048	0.0119174	Pyramidal neurons	chr8:12806255-12806255
chr13-60667999-60669493	5.29e-08	0.917255	0.029	0.015	0.0119324	Pyramidal neurons	chr13:60668746-60668746
chr4-81126110-81127094	5.29e-08	2.45247	0.013	0.002	0.0119437	Pyramidal neurons	chr4:81126602-81126602
chr19-10730091-10731350	5.31e-08	-0.958454	0.014	0.026	0.0119919	Pyramidal neurons	chr19:10730720-10730720
chr10-57811908-57812937	5.32e-08	1.35768	0.033	0.013	0.0119938	Pyramidal neurons	chr10:57812422-57812422
chr2-59736053-59737252	5.32e-08	-0.558957	0.056	0.081	0.0119943	Pyramidal neurons	chr2:59736652-59736652
chr12-4014962-4017147	5.32e-08	0.896016	0.06	0.032	0.0120135	Pyramidal neurons	chr12:4016054-4016054
chr15-94802620-94804436	5.32e-08	1.0043	0.058	0.029	0.0120137	Pyramidal neurons	chr15:94803528-94803528
chr1-11996939-11998291	5.33e-08	-0.885799	0.022	0.04	0.0120305	Pyramidal neurons	chr1:11997615-11997615
chr13-99180775-99183582	5.33e-08	-0.608457	0.05	0.074	0.0120328	Pyramidal neurons	chr13:99182178-99182178
chr10-107419433-107420583	5.36e-08	-1.65608	0.005	0.014	0.0121001	Pyramidal neurons	chr10:107420008-107420008
chr14-11779669-11781752	5.37e-08	-1.97339	0.003	0.013	0.0121086	Pyramidal neurons	chr14:11780710-11780710
chr3-105511113-105513199	5.37e-08	-1.10692	0.014	0.031	0.0121198	Pyramidal neurons	chr3:105512156-105512156
chr7-43488011-43489335	5.38e-08	-0.491546	0.042	0.054	0.0121448	Pyramidal neurons	chr7:43488673-43488673
chr18-64931214-64932342	5.38e-08	-1.65969	0.004	0.013	0.0121507	Pyramidal neurons	chr18:64931778-64931778
chr16-13828002-13830261	5.39e-08	1.17701	0.021	0.009	0.0121674	Pyramidal neurons	chr16:13829131-13829131
chr3-41586504-41588173	5.39e-08	1.79868	0.021	0.006	0.0121682	Pyramidal neurons	chr3:41587338-41587338
chr2-167325549-167327622	5.39e-08	-2.02767	0.003	0.01	0.0121707	Pyramidal neurons	chr2:167326585-167326585
chr16-13429562-13430869	5.4e-08	1.11619	0.044	0.021	0.0121787	Pyramidal neurons	chr16:13430215-13430215
chr18-37141099-37142879	5.4e-08	1.22561	0.038	0.017	0.0121824	Pyramidal neurons	chr18:37141989-37141989
chr16-11666382-11667594	5.41e-08	2.69921	0.011	0.002	0.0122039	Pyramidal neurons	chr16:11666988-11666988
chr15-12645227-12646359	5.41e-08	1.68753	0.021	0.007	0.012207	Pyramidal neurons	chr15:12645793-12645793
chr5-116578779-116580406	5.41e-08	0.96113	0.057	0.03	0.0122176	Pyramidal neurons	chr5:116579592-116579592
chr15-30883818-30885839	5.42e-08	-0.56603	0.031	0.044	0.0122238	Pyramidal neurons	chr15:30884828-30884828
chr14-46075050-46076121	5.43e-08	1.29437	0.033	0.014	0.01226	Pyramidal neurons	chr14:46075585-46075585
chr11-31952309-31953329	5.44e-08	2.0698	0.014	0.004	0.0122714	Pyramidal neurons	chr11:31952819-31952819
chr18-67984238-67987083	5.45e-08	0.507667	0.144	0.101	0.0122948	Pyramidal neurons	chr18:67985660-67985660
chr2-102773519-102774868	5.46e-08	-1.81579	0.005	0.015	0.0123237	Pyramidal neurons	chr2:102774193-102774193
chr10-93064609-93065795	5.46e-08	1.10649	0.05	0.023	0.0123305	Pyramidal neurons	chr10:93065202-93065202
chr2-45088267-45089919	5.46e-08	1.22907	0.036	0.015	0.0123307	Pyramidal neurons	chr2:45089093-45089093
chr3-89639991-89641399	5.48e-08	0.886396	0.068	0.037	0.0123672	Pyramidal neurons	chr3:89640695-89640695
chr18-40324033-40325690	5.49e-08	-1.21728	0.012	0.028	0.0123879	Pyramidal neurons	chr18:40324861-40324861
chr13-36462137-36463158	5.49e-08	-1.40157	0.009	0.023	0.0123992	Pyramidal neurons	chr13:36462647-36462647
chr4-131195744-131196954	5.51e-08	1.45351	0.026	0.01	0.0124374	Pyramidal neurons	chr4:131196349-131196349
chr12-26442841-26444918	5.51e-08	1.0124	0.049	0.024	0.0124393	Pyramidal neurons	chr12:26443879-26443879
chr9-121452327-121454006	5.52e-08	0.595136	0.139	0.09	0.0124542	Pyramidal neurons	chr9:121453166-121453166
chr4-125460719-125461869	5.52e-08	-1.19963	0.009	0.02	0.0124567	Pyramidal neurons	chr4:125461294-125461294
chr2-59327375-59328757	5.52e-08	-2.2375	0.002	0.01	0.0124616	Pyramidal neurons	chr2:59328066-59328066
chr10-100110685-100111931	5.53e-08	3.03607	0.013	0.002	0.0124841	Pyramidal neurons	chr10:100111308-100111308
chr18-78992020-78993417	5.53e-08	1.72723	0.02	0.005	0.0124857	Pyramidal neurons	chr18:78992718-78992718
chr14-68945488-68946578	5.54e-08	1.16142	0.043	0.02	0.0124973	Pyramidal neurons	chr14:68946033-68946033
chr17-30106216-30107300	5.54e-08	-2.07069	0.003	0.013	0.0125018	Pyramidal neurons	chr17:30106758-30106758
chr10-115105170-115106247	5.55e-08	-1.5289	0.007	0.021	0.0125317	Pyramidal neurons	chr10:115105708-115105708
chr17-5124431-5125566	5.56e-08	-1.14058	0.017	0.036	0.0125458	Pyramidal neurons	chr17:5124998-5124998
chr12-84682530-84683697	5.57e-08	-1.63017	0.006	0.02	0.0125673	Pyramidal neurons	chr12:84683113-84683113
chr18-30963785-30964818	5.58e-08	1.27154	0.037	0.015	0.012581	Pyramidal neurons	chr18:30964301-30964301
chr4-19329499-19330447	5.58e-08	3.21504	0.01	0.001	0.0125992	Pyramidal neurons	chr4:19329973-19329973
chr19-29514888-29516268	5.59e-08	-1.34927	0.006	0.015	0.0126125	Pyramidal neurons	chr19:29515578-29515578
chr13-100962453-100963762	5.59e-08	-0.670556	0.039	0.059	0.0126139	Pyramidal neurons	chr13:100963107-100963107
chr7-28510460-28511502	5.59e-08	-1.79844	0.005	0.017	0.012621	Pyramidal neurons	chr7:28510981-28510981
chr5-88654949-88656477	5.61e-08	-0.776256	0.024	0.036	0.0126682	Pyramidal neurons	chr5:88655713-88655713
chr3-102992616-102993677	5.62e-08	1.47071	0.018	0.006	0.0126794	Pyramidal neurons	chr3:102993146-102993146
chr16-40372709-40374173	5.62e-08	-2.1077	0.002	0.01	0.0126884	Pyramidal neurons	chr16:40373441-40373441
chr7-16187326-16189055	5.64e-08	1.63948	0.02	0.007	0.0127215	Pyramidal neurons	chr7:16188190-16188190
chr5-111907577-111908789	5.65e-08	-0.479453	0.067	0.089	0.0127566	Pyramidal neurons	chr5:111908183-111908183
chr8-54988881-54990382	5.66e-08	1.46598	0.023	0.008	0.0127783	Pyramidal neurons	chr8:54989631-54989631
chr6-148565240-148566084	5.66e-08	2.71488	0.011	0.002	0.0127812	Pyramidal neurons	chr6:148565662-148565662
chr11-75794492-75796701	5.67e-08	-0.315186	0.164	0.192	0.0127999	Pyramidal neurons	chr11:75795596-75795596
chr14-36650780-36651955	5.69e-08	2.93403	0.01	0.001	0.0128501	Pyramidal neurons	chr14:36651367-36651367
chr8-128384569-128385719	5.71e-08	-1.39966	0.005	0.014	0.0128863	Pyramidal neurons	chr8:128385144-128385144
chr5-121894976-121896845	5.71e-08	1.28422	0.026	0.011	0.0128896	Pyramidal neurons	chr5:121895910-121895910
chr9-99044416-99045555	5.71e-08	-0.545399	0.055	0.077	0.0128925	Pyramidal neurons	chr9:99044985-99044985
chr2-92896789-92898087	5.72e-08	-0.983905	0.019	0.037	0.0129057	Pyramidal neurons	chr2:92897438-92897438
chr6-83475093-83476253	5.72e-08	-2.2102	0.002	0.011	0.0129185	Pyramidal neurons	chr6:83475673-83475673
chr18-14649310-14651006	5.73e-08	-0.559896	0.052	0.072	0.012928	Pyramidal neurons	chr18:14650158-14650158
chr11-6177756-6179969	5.73e-08	0.646785	0.119	0.075	0.0129375	Pyramidal neurons	chr11:6178862-6178862
chr9-79829797-79830956	5.74e-08	3.32228	0.011	0.001	0.0129533	Pyramidal neurons	chr9:79830376-79830376
chr2-155975878-155976927	5.75e-08	-1.02474	0.015	0.032	0.0129795	Pyramidal neurons	chr2:155976402-155976402
chr16-57391052-57392080	5.75e-08	-0.42777	0.138	0.169	0.0129851	Pyramidal neurons	chr16:57391566-57391566
chr9-27103837-27107471	5.76e-08	0.739813	0.081	0.048	0.0130024	Pyramidal neurons	chr9:27105654-27105654
chr14-108821102-108822233	5.76e-08	1.47698	0.03	0.011	0.013004	Pyramidal neurons	chr14:108821667-108821667
chr16-84557886-84558977	5.77e-08	1.40063	0.031	0.012	0.0130104	Pyramidal neurons	chr16:84558431-84558431
chr13-29596813-29597952	5.78e-08	-1.29355	0.01	0.025	0.0130441	Pyramidal neurons	chr13:29597382-29597382
chr1-16816157-16817337	5.79e-08	-0.69228	0.036	0.056	0.0130615	Pyramidal neurons	chr1:16816747-16816747
chr10-94558262-94560369	5.82e-08	-0.625268	0.048	0.073	0.0131223	Pyramidal neurons	chr10:94559315-94559315
chr4-128122913-128124081	5.82e-08	-0.988653	0.018	0.035	0.0131333	Pyramidal neurons	chr4:128123497-128123497
chr13-46026934-46028098	5.82e-08	1.44833	0.026	0.01	0.0131373	Pyramidal neurons	chr13:46027516-46027516
chr11-81150086-81153091	5.82e-08	-0.382346	0.121	0.148	0.0131385	Pyramidal neurons	chr11:81151588-81151588
chr12-109472407-109473279	5.82e-08	1.62057	0.024	0.008	0.0131424	Pyramidal neurons	chr12:109472843-109472843
chr10-126997193-126998694	5.83e-08	1.07043	0.037	0.017	0.0131489	Pyramidal neurons	chr10:126997943-126997943
chr9-42083298-42085222	5.83e-08	0.510202	0.166	0.114	0.0131571	Pyramidal neurons	chr9:42084260-42084260
chr10-116396336-116397445	5.84e-08	-1.45662	0.005	0.015	0.0131792	Pyramidal neurons	chr10:116396890-116396890
chr6-20982635-20983715	5.84e-08	-0.714673	0.033	0.053	0.0131805	Pyramidal neurons	chr6:20983175-20983175
chr12-54288725-54289856	5.85e-08	-1.80928	0.004	0.014	0.0132012	Pyramidal neurons	chr12:54289290-54289290
chr5-65156033-65159849	5.85e-08	-0.454557	0.081	0.107	0.0132068	Pyramidal neurons	chr5:65157941-65157941
chr14-70219329-70221439	5.86e-08	1.90368	0.018	0.005	0.0132139	Pyramidal neurons	chr14:70220384-70220384
chr4-155356982-155358379	5.86e-08	-2.15854	0.003	0.011	0.0132183	Pyramidal neurons	chr4:155357680-155357680
chr9-75227423-75228793	5.87e-08	1.22316	0.033	0.013	0.0132564	Pyramidal neurons	chr9:75228108-75228108
chr10-67186806-67187749	5.88e-08	2.5045	0.013	0.002	0.013262	Pyramidal neurons	chr10:67187277-67187277
chr3-89538597-89540733	5.88e-08	-0.446796	0.083	0.111	0.0132707	Pyramidal neurons	chr3:89539665-89539665
chr11-24715234-24717216	5.88e-08	-0.615999	0.042	0.062	0.0132788	Pyramidal neurons	chr11:24716225-24716225
chr3-35339684-35343738	5.88e-08	0.693186	0.105	0.062	0.0132788	Pyramidal neurons	chr3:35341711-35341711
chr2-94286075-94287640	5.89e-08	-1.54856	0.007	0.021	0.0132885	Pyramidal neurons	chr2:94286857-94286857
chr11-53777006-53778186	5.89e-08	-1.23006	0.007	0.015	0.0133021	Pyramidal neurons	chr11:53777596-53777596
chr5-101980993-101983374	5.9e-08	-0.600326	0.054	0.08	0.0133125	Pyramidal neurons	chr5:101982183-101982183
chr4-16847656-16848819	5.9e-08	0.754552	0.089	0.051	0.0133131	Pyramidal neurons	chr4:16848237-16848237
chr9-115332845-115333956	5.92e-08	-1.84992	0.003	0.01	0.0133479	Pyramidal neurons	chr9:115333400-115333400
chr7-28800969-28804058	5.92e-08	0.967921	0.052	0.027	0.0133634	Pyramidal neurons	chr7:28802513-28802513
chr13-112470711-112471659	5.94e-08	-1.55205	0.005	0.015	0.0134067	Pyramidal neurons	chr13:112471185-112471185
chr17-26531852-26536147	5.94e-08	0.856256	0.065	0.036	0.0134092	Pyramidal neurons	chr17:26533999-26533999
chr2-9925946-9927757	5.94e-08	3.15222	0.013	0.001	0.0134137	Pyramidal neurons	chr2:9926851-9926851
chr7-84550992-84552169	5.96e-08	-1.02743	0.016	0.033	0.0134442	Pyramidal neurons	chr7:84551580-84551580
chr16-49521370-49523313	5.96e-08	1.02263	0.055	0.027	0.0134499	Pyramidal neurons	chr16:49522341-49522341
chr10-108443758-108445050	5.96e-08	-1.73339	0.005	0.015	0.013451	Pyramidal neurons	chr10:108444404-108444404
chr2-17453213-17454498	5.98e-08	-0.543001	0.054	0.078	0.0135039	Pyramidal neurons	chr2:17453855-17453855
chr3-135602365-135603741	6e-08	1.49733	0.027	0.01	0.0135367	Pyramidal neurons	chr3:135603053-135603053
chr12-108812479-108815731	6e-08	-0.557859	0.039	0.058	0.0135429	Pyramidal neurons	chr12:108814105-108814105
chr2-128697691-128699094	6.02e-08	-0.566349	0.055	0.074	0.0135822	Pyramidal neurons	chr2:128698392-128698392
chr8-70500556-70501548	6.02e-08	-2.48511	0.002	0.012	0.0135898	Pyramidal neurons	chr8:70501052-70501052
chr19-44880315-44881576	6.03e-08	-0.842211	0.027	0.047	0.0135979	Pyramidal neurons	chr19:44880945-44880945
chr6-92042945-92043716	6.03e-08	2.72557	0.011	0.002	0.0135992	Pyramidal neurons	chr6:92043330-92043330
chr3-85601358-85602644	6.03e-08	-1.56256	0.006	0.016	0.0136096	Pyramidal neurons	chr3:85602001-85602001
chr4-131791844-131793972	6.03e-08	-1.02546	0.022	0.045	0.0136157	Pyramidal neurons	chr4:131792908-131792908
chr12-10617976-10619004	6.04e-08	-0.955154	0.016	0.03	0.0136364	Pyramidal neurons	chr12:10618490-10618490
chr9-48195805-48196991	6.05e-08	-0.673873	0.034	0.053	0.0136414	Pyramidal neurons	chr9:48196398-48196398
chr5-129390698-129391784	6.05e-08	-0.442549	0.072	0.093	0.0136506	Pyramidal neurons	chr5:129391241-129391241
chr18-36355098-36357152	6.07e-08	1.45815	0.021	0.008	0.0137009	Pyramidal neurons	chr18:36356125-36356125
chr6-109874392-109875405	6.07e-08	2.65851	0.01	0.002	0.0137019	Pyramidal neurons	chr6:109874898-109874898
chr18-82517617-82519138	6.08e-08	2.83413	0.014	0.002	0.0137155	Pyramidal neurons	chr18:82518377-82518377
chr9-47985062-47986624	6.08e-08	-0.692764	0.037	0.057	0.0137231	Pyramidal neurons	chr9:47985843-47985843
chr11-102769976-102771331	6.1e-08	-0.659094	0.023	0.034	0.0137563	Pyramidal neurons	chr11:102770653-102770653
chr7-78565909-78567935	6.11e-08	0.949263	0.048	0.024	0.0137945	Pyramidal neurons	chr7:78566922-78566922
chr5-35019674-35021156	6.12e-08	-0.514207	0.03	0.042	0.0138129	Pyramidal neurons	chr5:35020415-35020415
chr11-46327140-46328149	6.12e-08	-1.57886	0.004	0.012	0.0138202	Pyramidal neurons	chr11:46327644-46327644
chr4-85214762-85215766	6.14e-08	2.16919	0.012	0.003	0.0138614	Pyramidal neurons	chr4:85215264-85215264
chr2-145349172-145350128	6.14e-08	-1.53741	0.007	0.02	0.013866	Pyramidal neurons	chr2:145349650-145349650
chr1-155096968-155099043	6.15e-08	0.581216	0.106	0.07	0.0138701	Pyramidal neurons	chr1:155098005-155098005
chr19-40539219-40540337	6.16e-08	1.70712	0.021	0.007	0.0138936	Pyramidal neurons	chr19:40539778-40539778
chr2-46404178-46405285	6.16e-08	-1.16009	0.011	0.025	0.0139017	Pyramidal neurons	chr2:46404731-46404731
chr3-50825239-50827293	6.17e-08	1.31806	0.032	0.012	0.0139159	Pyramidal neurons	chr3:50826266-50826266
chr8-83195297-83196987	6.18e-08	0.789738	0.079	0.046	0.0139368	Pyramidal neurons	chr8:83196142-83196142
chr16-31908550-31909729	6.18e-08	0.676071	0.124	0.076	0.0139463	Pyramidal neurons	chr16:31909139-31909139
chr3-139011962-139013275	6.19e-08	0.97969	0.05	0.025	0.0139678	Pyramidal neurons	chr3:139012618-139012618
chr1-151786134-151787207	6.2e-08	1.67021	0.022	0.007	0.0139807	Pyramidal neurons	chr1:151786670-151786670
chrX-160578631-160579749	6.2e-08	-1.28003	0.007	0.017	0.0139975	Pyramidal neurons	chrX:160579190-160579190
chr16-21595214-21596780	6.21e-08	1.17181	0.041	0.018	0.0140131	Pyramidal neurons	chr16:21595997-21595997
chr3-85398058-85399193	6.21e-08	-0.850891	0.02	0.035	0.0140153	Pyramidal neurons	chr3:85398625-85398625
chr9-32223528-32224753	6.21e-08	0.706678	0.097	0.057	0.0140216	Pyramidal neurons	chr9:32224140-32224140
chr14-21154748-21156389	6.22e-08	-2.01116	0.003	0.013	0.0140423	Pyramidal neurons	chr14:21155568-21155568
chr16-31287447-31288521	6.26e-08	1.1308	0.043	0.019	0.0141308	Pyramidal neurons	chr16:31287984-31287984
chr3-75706216-75707222	6.29e-08	1.20237	0.041	0.018	0.0142006	Pyramidal neurons	chr3:75706719-75706719
chr7-129102022-129103306	6.3e-08	-0.945572	0.019	0.035	0.0142159	Pyramidal neurons	chr7:129102664-129102664
chr4-32355759-32356900	6.3e-08	2.50294	0.01	0.002	0.0142181	Pyramidal neurons	chr4:32356329-32356329
chr1-83530882-83532460	6.3e-08	1.55787	0.025	0.009	0.0142193	Pyramidal neurons	chr1:83531671-83531671
chr17-5081962-5083044	6.32e-08	2.35143	0.017	0.003	0.0142633	Pyramidal neurons	chr17:5082503-5082503
chr9-87200590-87201539	6.32e-08	2.26369	0.013	0.003	0.0142665	Pyramidal neurons	chr9:87201064-87201064
chr17-45488148-45489274	6.32e-08	2.13047	0.012	0.003	0.0142681	Pyramidal neurons	chr17:45488711-45488711
chr6-52824553-52826563	6.32e-08	0.691814	0.116	0.073	0.0142703	Pyramidal neurons	chr6:52825558-52825558
chr4-12595677-12596799	6.34e-08	1.10802	0.046	0.022	0.0143087	Pyramidal neurons	chr4:12596238-12596238
chr9-75280529-75281510	6.34e-08	1.97897	0.017	0.004	0.0143176	Pyramidal neurons	chr9:75281019-75281019
chr8-22877417-22878799	6.35e-08	0.717041	0.104	0.062	0.0143221	Pyramidal neurons	chr8:22878108-22878108
chr3-51631619-51632586	6.35e-08	-1.83449	0.004	0.015	0.0143398	Pyramidal neurons	chr3:51632102-51632102
chr15-12306300-12307499	6.37e-08	1.6642	0.023	0.007	0.0143634	Pyramidal neurons	chr15:12306899-12306899
chr14-121106432-121109861	6.37e-08	0.958133	0.048	0.025	0.0143647	Pyramidal neurons	chr14:121108146-121108146
chr8-48816770-48818200	6.37e-08	-0.988643	0.015	0.029	0.0143846	Pyramidal neurons	chr8:48817485-48817485
chr4-155664633-155665855	6.38e-08	2.59189	0.01	0.002	0.0144016	Pyramidal neurons	chr4:155665244-155665244
chr7-132762796-132765428	6.39e-08	0.636617	0.118	0.076	0.0144101	Pyramidal neurons	chr7:132764112-132764112
chr4-143138897-143140206	6.39e-08	-1.52747	0.006	0.018	0.0144296	Pyramidal neurons	chr4:143139551-143139551
chr18-8327856-8329122	6.4e-08	1.35587	0.033	0.013	0.0144329	Pyramidal neurons	chr18:8328489-8328489
chr19-37934338-37935472	6.42e-08	1.36292	0.024	0.008	0.0144981	Pyramidal neurons	chr19:37934905-37934905
chr9-120444248-120446784	6.43e-08	-0.500318	0.073	0.098	0.0145175	Pyramidal neurons	chr9:120445516-120445516
chr13-78657929-78659066	6.44e-08	1.266	0.039	0.017	0.0145297	Pyramidal neurons	chr13:78658497-78658497
chr11-113487359-113488264	6.44e-08	2.02056	0.015	0.004	0.0145309	Pyramidal neurons	chr11:113487811-113487811
chr11-54268783-54269823	6.44e-08	1.8943	0.019	0.005	0.0145357	Pyramidal neurons	chr11:54269303-54269303
chr5-64063149-64065177	6.45e-08	0.870711	0.064	0.035	0.0145479	Pyramidal neurons	chr5:64064163-64064163
chr4-141020650-141021986	6.47e-08	-0.516573	0.062	0.086	0.0145971	Pyramidal neurons	chr4:141021318-141021318
chr11-34009801-34011619	6.47e-08	1.26958	0.033	0.014	0.0146106	Pyramidal neurons	chr11:34010710-34010710
chr7-35123747-35125188	6.48e-08	-0.683316	0.036	0.056	0.0146168	Pyramidal neurons	chr7:35124467-35124467
chr5-113299600-113301447	6.48e-08	0.577441	0.144	0.094	0.0146188	Pyramidal neurons	chr5:113300523-113300523
chr11-6766351-6767443	6.48e-08	1.88539	0.019	0.005	0.0146286	Pyramidal neurons	chr11:6766897-6766897
chr15-77063848-77067197	6.5e-08	-0.311899	0.151	0.182	0.014675	Pyramidal neurons	chr15:77065522-77065522
chr11-21101822-21103137	6.51e-08	0.980785	0.048	0.023	0.0146901	Pyramidal neurons	chr11:21102479-21102479
chr1-115964713-115965803	6.54e-08	1.04452	0.05	0.026	0.014751	Pyramidal neurons	chr1:115965258-115965258
chr12-100274323-100277815	6.56e-08	0.629517	0.117	0.073	0.0148054	Pyramidal neurons	chr12:100276069-100276069
chr8-125822890-125825463	6.57e-08	-0.509477	0.065	0.089	0.0148195	Pyramidal neurons	chr8:125824176-125824176
chr2-105089630-105090690	6.57e-08	3.32788	0.011	0.001	0.0148301	Pyramidal neurons	chr2:105090160-105090160
chr14-68339350-68340515	6.6e-08	-0.688642	0.034	0.052	0.0148855	Pyramidal neurons	chr14:68339932-68339932
chr4-7542370-7543394	6.6e-08	1.73086	0.021	0.007	0.014887	Pyramidal neurons	chr4:7542882-7542882
chr5-113106559-113109434	6.6e-08	-0.656085	0.045	0.069	0.0148871	Pyramidal neurons	chr5:113107996-113107996
chr17-75379953-75381016	6.63e-08	-2.32494	0.002	0.011	0.0149641	Pyramidal neurons	chr17:75380484-75380484
chr6-54397060-54398081	6.63e-08	1.2771	0.032	0.014	0.0149662	Pyramidal neurons	chr6:54397570-54397570
chr8-93691150-93692166	6.63e-08	1.32087	0.038	0.015	0.0149675	Pyramidal neurons	chr8:93691658-93691658
chr4-151527190-151529067	6.63e-08	-1.30712	0.009	0.022	0.0149692	Pyramidal neurons	chr4:151528128-151528128
chr16-67601011-67602020	6.64e-08	2.39387	0.011	0.002	0.0149803	Pyramidal neurons	chr16:67601515-67601515
chr8-23989188-23990772	6.65e-08	-1.35533	0.009	0.023	0.0150049	Pyramidal neurons	chr8:23989980-23989980
chr4-151041143-151043824	6.65e-08	0.676677	0.105	0.063	0.0150079	Pyramidal neurons	chr4:151042483-151042483
chr4-108914632-108915851	6.65e-08	1.48593	0.028	0.01	0.0150103	Pyramidal neurons	chr4:108915241-108915241
chr9-95384913-95386050	6.66e-08	-1.24651	0.011	0.027	0.0150341	Pyramidal neurons	chr9:95385481-95385481
chr5-148417722-148419739	6.67e-08	1.54157	0.025	0.008	0.0150557	Pyramidal neurons	chr5:148418730-148418730
chr5-146408234-146409695	6.69e-08	1.14183	0.035	0.015	0.015097	Pyramidal neurons	chr5:146408964-146408964
chr18-65186534-65190007	6.69e-08	-0.263879	0.17	0.193	0.0151069	Pyramidal neurons	chr18:65188270-65188270
chr5-13383549-13385244	6.7e-08	1.29776	0.041	0.017	0.0151262	Pyramidal neurons	chr5:13384396-13384396
chr4-135833064-135834983	6.72e-08	1.29851	0.035	0.014	0.0151604	Pyramidal neurons	chr4:135834023-135834023
chr9-67410369-67411444	6.72e-08	1.30305	0.034	0.014	0.0151681	Pyramidal neurons	chr9:67410906-67410906
chr5-111508432-111509719	6.73e-08	-0.844471	0.02	0.032	0.0151833	Pyramidal neurons	chr5:111509075-111509075
chr11-26102696-26104115	6.74e-08	2.69726	0.012	0.002	0.0152006	Pyramidal neurons	chr11:26103405-26103405
chr2-9433238-9434236	6.74e-08	-1.44354	0.007	0.02	0.0152162	Pyramidal neurons	chr2:9433737-9433737
chr2-172861263-172862390	6.75e-08	1.03864	0.052	0.026	0.0152218	Pyramidal neurons	chr2:172861826-172861826
chr8-73361590-73362774	6.75e-08	-0.77761	0.029	0.049	0.0152255	Pyramidal neurons	chr8:73362182-73362182
chr4-32235630-32237032	6.75e-08	-0.5381	0.056	0.079	0.0152388	Pyramidal neurons	chr4:32236331-32236331
chr10-66994294-66995882	6.75e-08	-0.59828	0.045	0.067	0.0152414	Pyramidal neurons	chr10:66995088-66995088
chr6-91795691-91796813	6.75e-08	1.03352	0.058	0.029	0.0152417	Pyramidal neurons	chr6:91796252-91796252
chr18-78956766-78957917	6.76e-08	-1.01664	0.018	0.036	0.0152637	Pyramidal neurons	chr18:78957341-78957341
chr2-128916122-128917365	6.76e-08	1.36572	0.031	0.012	0.0152643	Pyramidal neurons	chr2:128916743-128916743
chr14-121748871-121750525	6.77e-08	1.27918	0.034	0.014	0.0152749	Pyramidal neurons	chr14:121749698-121749698
chr3-53309823-53311905	6.77e-08	0.845808	0.078	0.044	0.0152797	Pyramidal neurons	chr3:53310864-53310864
chr3-86028570-86029891	6.79e-08	-1.245	0.011	0.026	0.0153281	Pyramidal neurons	chr3:86029230-86029230
chr3-95818060-95819954	6.8e-08	0.243248	0.444	0.364	0.0153528	Pyramidal neurons	chr3:95819007-95819007
chr15-80051009-80052433	6.82e-08	-2.03563	0.003	0.011	0.0153845	Pyramidal neurons	chr15:80051721-80051721
chr16-95064051-95065062	6.82e-08	-1.03716	0.008	0.017	0.0153936	Pyramidal neurons	chr16:95064556-95064556
chr1-135089001-135090351	6.84e-08	-0.739605	0.03	0.049	0.0154348	Pyramidal neurons	chr1:135089676-135089676
chr9-48950608-48951569	6.85e-08	1.99099	0.016	0.004	0.0154674	Pyramidal neurons	chr9:48951088-48951088
chr7-56843175-56844306	6.87e-08	-0.653506	0.04	0.06	0.0154936	Pyramidal neurons	chr7:56843740-56843740
chr12-12430288-12431455	6.87e-08	-1.20589	0.01	0.023	0.015499	Pyramidal neurons	chr12:12430871-12430871
chr12-116205485-116206566	6.87e-08	1.97884	0.017	0.004	0.0155	Pyramidal neurons	chr12:116206025-116206025
chr15-84380638-84381699	6.89e-08	-1.79898	0.003	0.011	0.0155454	Pyramidal neurons	chr15:84381168-84381168
chr1-180329978-180331408	6.89e-08	-0.978789	0.01	0.021	0.0155483	Pyramidal neurons	chr1:180330693-180330693
chr13-10753363-10754470	6.9e-08	-1.18695	0.013	0.029	0.0155622	Pyramidal neurons	chr13:10753916-10753916
chr19-22189320-22190457	6.92e-08	0.903443	0.056	0.029	0.0156218	Pyramidal neurons	chr19:22189888-22189888
chr5-150862243-150863486	6.94e-08	-1.48334	0.007	0.019	0.0156567	Pyramidal neurons	chr5:150862864-150862864
chr17-28589619-28590956	6.94e-08	-1.39456	0.01	0.026	0.0156606	Pyramidal neurons	chr17:28590287-28590287
chr6-113969464-113971505	6.94e-08	0.763749	0.09	0.053	0.0156695	Pyramidal neurons	chr6:113970484-113970484
chr12-103685680-103686931	6.95e-08	-0.507451	0.054	0.074	0.0156918	Pyramidal neurons	chr12:103686305-103686305
chr6-56770455-56771435	6.96e-08	2.11417	0.014	0.003	0.0157034	Pyramidal neurons	chr6:56770945-56770945
chr10-97902967-97903897	6.96e-08	-1.2892	0.008	0.019	0.0157126	Pyramidal neurons	chr10:97903432-97903432
chr1-128193066-128194187	6.96e-08	1.79422	0.019	0.006	0.0157137	Pyramidal neurons	chr1:128193626-128193626
chr3-36202653-36203849	6.97e-08	0.718282	0.098	0.059	0.0157264	Pyramidal neurons	chr3:36203251-36203251
chr4-151738319-151739649	6.97e-08	-0.683898	0.033	0.051	0.0157393	Pyramidal neurons	chr4:151738984-151738984
chr1-13697145-13698202	7e-08	-2.41614	0.002	0.01	0.0157969	Pyramidal neurons	chr1:13697673-13697673
chr10-117117929-117120327	7.01e-08	0.869035	0.057	0.031	0.0158188	Pyramidal neurons	chr10:117119128-117119128
chr16-65001961-65002912	7.01e-08	-1.35068	0.009	0.024	0.0158263	Pyramidal neurons	chr16:65002436-65002436
chr13-99761093-99762480	7.05e-08	0.554366	0.171	0.112	0.0158976	Pyramidal neurons	chr13:99761786-99761786
chrX-12901513-12902653	7.05e-08	-1.80826	0.004	0.015	0.0159095	Pyramidal neurons	chrX:12902083-12902083
chr9-27519391-27520547	7.06e-08	-1.68026	0.004	0.011	0.0159323	Pyramidal neurons	chr9:27519969-27519969
chr5-127410608-127411649	7.07e-08	1.99058	0.018	0.005	0.015945	Pyramidal neurons	chr5:127411128-127411128
chr7-126283991-126286387	7.07e-08	0.48299	0.178	0.124	0.0159472	Pyramidal neurons	chr7:126285189-126285189
chr3-79060976-79062000	7.07e-08	-0.959627	0.019	0.036	0.0159567	Pyramidal neurons	chr3:79061488-79061488
chr10-30788997-30791459	7.07e-08	0.885521	0.059	0.031	0.0159601	Pyramidal neurons	chr10:30790228-30790228
chr3-85641260-85643559	7.08e-08	-1.06757	0.013	0.025	0.0159719	Pyramidal neurons	chr3:85642409-85642409
chr12-55465698-55467126	7.08e-08	-1.52664	0.004	0.013	0.0159794	Pyramidal neurons	chr12:55466412-55466412
chr5-52419878-52421538	7.09e-08	-1.42168	0.008	0.021	0.0159887	Pyramidal neurons	chr5:52420708-52420708
chr3-79111444-79113039	7.09e-08	1.13022	0.045	0.021	0.0160028	Pyramidal neurons	chr3:79112241-79112241
chr5-62089274-62090308	7.1e-08	1.22152	0.036	0.016	0.0160143	Pyramidal neurons	chr5:62089791-62089791
chr8-61427320-61428627	7.1e-08	-1.57077	0.006	0.018	0.0160182	Pyramidal neurons	chr8:61427973-61427973
chr15-66177846-66179038	7.11e-08	1.1453	0.035	0.015	0.0160385	Pyramidal neurons	chr15:66178442-66178442
chr1-76538023-76539040	7.11e-08	-1.66225	0.004	0.013	0.0160541	Pyramidal neurons	chr1:76538531-76538531
chr11-103263682-103266310	7.12e-08	-1.18997	0.008	0.017	0.0160579	Pyramidal neurons	chr11:103264996-103264996
chr19-58360190-58361723	7.12e-08	-1.16969	0.012	0.026	0.0160615	Pyramidal neurons	chr19:58360956-58360956
chr14-120150664-120151757	7.12e-08	1.61309	0.02	0.006	0.0160702	Pyramidal neurons	chr14:120151210-120151210
chr12-80701047-80702314	7.12e-08	-1.81465	0.004	0.013	0.0160711	Pyramidal neurons	chr12:80701680-80701680
chr7-89665956-89667177	7.12e-08	1.17727	0.046	0.021	0.0160765	Pyramidal neurons	chr7:89666566-89666566
chr16-93780087-93782419	7.13e-08	1.21903	0.035	0.015	0.0160801	Pyramidal neurons	chr16:93781253-93781253
chr12-65534003-65534936	7.13e-08	2.69386	0.01	0.002	0.0160892	Pyramidal neurons	chr12:65534469-65534469
chr5-25061261-25063417	7.15e-08	0.903805	0.048	0.027	0.0161353	Pyramidal neurons	chr5:25062339-25062339
chr1-41005381-41006287	7.17e-08	-1.86401	0.004	0.014	0.0161688	Pyramidal neurons	chr1:41005834-41005834
chr8-14601068-14602495	7.19e-08	1.67233	0.022	0.007	0.0162243	Pyramidal neurons	chr8:14601781-14601781
chr6-136152920-136154945	7.19e-08	1.12184	0.038	0.019	0.0162261	Pyramidal neurons	chr6:136153932-136153932
chr5-135800549-135801598	7.21e-08	3.33208	0.01	0.001	0.0162601	Pyramidal neurons	chr5:135801073-135801073
chr16-75778883-75779933	7.21e-08	2.53952	0.012	0.002	0.0162655	Pyramidal neurons	chr16:75779408-75779408
chr6-114787284-114788501	7.23e-08	-2.12486	0.002	0.01	0.0163149	Pyramidal neurons	chr6:114787892-114787892
chr16-38760502-38761559	7.23e-08	-1.40619	0.008	0.022	0.0163188	Pyramidal neurons	chr16:38761030-38761030
chr12-11214170-11216143	7.23e-08	-1.18098	0.011	0.022	0.0163226	Pyramidal neurons	chr12:11215156-11215156
chr18-45882078-45883125	7.24e-08	-0.991123	0.017	0.035	0.0163476	Pyramidal neurons	chr18:45882601-45882601
chr15-77214132-77215305	7.26e-08	-1.1884	0.012	0.029	0.0163755	Pyramidal neurons	chr15:77214718-77214718
chr11-60181988-60182948	7.26e-08	2.97671	0.012	0.002	0.0163842	Pyramidal neurons	chr11:60182468-60182468
chr11-108103847-108104898	7.28e-08	-2.17629	0.002	0.01	0.0164172	Pyramidal neurons	chr11:108104372-108104372
chr15-95523236-95524437	7.28e-08	-1.30413	0.006	0.015	0.0164202	Pyramidal neurons	chr15:95523836-95523836
chr2-179265163-179266145	7.28e-08	2.546	0.016	0.003	0.0164282	Pyramidal neurons	chr2:179265654-179265654
chr6-115792878-115793554	7.28e-08	-1.33412	0.01	0.026	0.0164346	Pyramidal neurons	chr6:115793216-115793216
chr10-123071106-123072783	7.3e-08	-1.74415	0.004	0.013	0.0164834	Pyramidal neurons	chr10:123071944-123071944
chr11-76841581-76842837	7.31e-08	1.32038	0.029	0.012	0.0164901	Pyramidal neurons	chr11:76842209-76842209
chr8-120616618-120620239	7.32e-08	-0.475409	0.08	0.103	0.0165125	Pyramidal neurons	chr8:120618428-120618428
chr2-65264635-65265539	7.33e-08	-1.64747	0.006	0.018	0.0165463	Pyramidal neurons	chr2:65265087-65265087
chr7-126848570-126849961	7.34e-08	0.853425	0.076	0.042	0.0165522	Pyramidal neurons	chr7:126849265-126849265
chr3-94481975-94482636	7.35e-08	-0.691468	0.02	0.032	0.0165784	Pyramidal neurons	chr3:94482305-94482305
chr10-13283063-13284041	7.37e-08	1.60756	0.024	0.008	0.016636	Pyramidal neurons	chr10:13283552-13283552
chr11-65914416-65915851	7.37e-08	-1.0636	0.015	0.031	0.0166414	Pyramidal neurons	chr11:65915133-65915133
chr6-140162456-140164165	7.38e-08	-0.772121	0.029	0.046	0.0166455	Pyramidal neurons	chr6:140163310-140163310
chr7-28954488-28956399	7.38e-08	1.32154	0.026	0.01	0.0166499	Pyramidal neurons	chr7:28955443-28955443
chr14-64367773-64368943	7.39e-08	1.16292	0.044	0.02	0.0166694	Pyramidal neurons	chr14:64368358-64368358
chr16-24878230-24880049	7.41e-08	1.31809	0.026	0.011	0.0167269	Pyramidal neurons	chr16:24879139-24879139
chr13-109823502-109824621	7.42e-08	-0.870293	0.019	0.033	0.0167344	Pyramidal neurons	chr13:109824061-109824061
chr14-103468334-103473193	7.42e-08	0.420306	0.224	0.164	0.0167467	Pyramidal neurons	chr14:103470763-103470763
chr13-98017683-98018670	7.43e-08	-1.41239	0.008	0.023	0.0167603	Pyramidal neurons	chr13:98018176-98018176
chr4-152445788-152449249	7.43e-08	-0.346176	0.134	0.161	0.0167626	Pyramidal neurons	chr4:152447518-152447518
chr15-25417700-25418893	7.43e-08	2.06178	0.017	0.004	0.0167769	Pyramidal neurons	chr15:25418296-25418296
chr10-10062825-10063893	7.44e-08	-1.57275	0.005	0.017	0.0167989	Pyramidal neurons	chr10:10063359-10063359
chr1-53014338-53016652	7.45e-08	0.886658	0.07	0.038	0.0168014	Pyramidal neurons	chr1:53015495-53015495
chr1-133822784-133824017	7.46e-08	-1.30476	0.011	0.027	0.0168253	Pyramidal neurons	chr1:133823400-133823400
chr9-9100736-9102836	7.47e-08	0.884687	0.063	0.033	0.0168515	Pyramidal neurons	chr9:9101786-9101786
chr1-171018563-171020223	7.48e-08	2.35564	0.013	0.003	0.0168736	Pyramidal neurons	chr1:171019393-171019393
chr4-47796718-47797748	7.49e-08	-1.11653	0.008	0.016	0.0168952	Pyramidal neurons	chr4:47797233-47797233
chr6-113611939-113613479	7.49e-08	0.847797	0.086	0.049	0.016898	Pyramidal neurons	chr6:113612709-113612709
chr3-153105297-153106551	7.49e-08	-0.53294	0.056	0.078	0.0169124	Pyramidal neurons	chr3:153105924-153105924
chr2-90394717-90395616	7.5e-08	-0.69507	0.04	0.062	0.0169248	Pyramidal neurons	chr2:90395166-90395166
chr2-131774757-131776241	7.51e-08	1.21887	0.042	0.018	0.01695	Pyramidal neurons	chr2:131775499-131775499
chr7-125516956-125518189	7.52e-08	1.10468	0.047	0.022	0.0169703	Pyramidal neurons	chr7:125517572-125517572
chr9-46653816-46655228	7.54e-08	1.06529	0.049	0.023	0.0170131	Pyramidal neurons	chr9:46654522-46654522
chr2-57101952-57103268	7.54e-08	-0.95366	0.016	0.029	0.017017	Pyramidal neurons	chr2:57102610-57102610
chr1-133821121-133822360	7.54e-08	1.08921	0.045	0.021	0.0170198	Pyramidal neurons	chr1:133821740-133821740
chr16-5650558-5651801	7.55e-08	-1.34439	0.009	0.024	0.0170442	Pyramidal neurons	chr16:5651179-5651179
chr7-49382441-49383914	7.56e-08	-0.478563	0.065	0.087	0.0170647	Pyramidal neurons	chr7:49383177-49383177
chr3-63822298-63823480	7.58e-08	-2.48027	0.002	0.01	0.0171091	Pyramidal neurons	chr3:63822889-63822889
chr18-13757893-13759352	7.6e-08	-1.7688	0.004	0.012	0.017143	Pyramidal neurons	chr18:13758622-13758622
chr14-102618618-102619908	7.63e-08	-0.813545	0.024	0.041	0.0172076	Pyramidal neurons	chr14:102619263-102619263
chr8-7131391-7132384	7.64e-08	-1.07775	0.007	0.015	0.0172384	Pyramidal neurons	chr8:7131887-7131887
chr14-14612559-14613746	7.65e-08	-1.31709	0.01	0.023	0.0172601	Pyramidal neurons	chr14:14613152-14613152
chr13-6576935-6578248	7.65e-08	1.15195	0.041	0.018	0.0172603	Pyramidal neurons	chr13:6577591-6577591
chr17-6740424-6743127	7.66e-08	-0.591914	0.061	0.087	0.0172839	Pyramidal neurons	chr17:6741775-6741775
chr6-32157236-32158487	7.66e-08	2.63231	0.01	0.002	0.017291	Pyramidal neurons	chr6:32157861-32157861
chr5-101863640-101864858	7.67e-08	2.3184	0.014	0.003	0.0173085	Pyramidal neurons	chr5:101864249-101864249
chr1-9615778-9617018	7.67e-08	1.19148	0.037	0.015	0.0173137	Pyramidal neurons	chr1:9616398-9616398
chr1-24713725-24715053	7.68e-08	2.02386	0.015	0.004	0.0173265	Pyramidal neurons	chr1:24714389-24714389
chr19-11810398-11812689	7.71e-08	1.9556	0.016	0.005	0.0173893	Pyramidal neurons	chr19:11811543-11811543
chr5-129185874-129187292	7.73e-08	-1.41748	0.006	0.016	0.017434	Pyramidal neurons	chr5:129186583-129186583
chr11-108995168-108996617	7.73e-08	0.755076	0.088	0.051	0.0174444	Pyramidal neurons	chr11:108995892-108995892
chr6-116998660-117000690	7.74e-08	0.916373	0.059	0.032	0.0174633	Pyramidal neurons	chr6:116999675-116999675
chr14-76703747-76704901	7.74e-08	-2.00174	0.003	0.01	0.0174669	Pyramidal neurons	chr14:76704324-76704324
chr7-75549559-75550613	7.74e-08	3.5693	0.01	0.001	0.0174714	Pyramidal neurons	chr7:75550086-75550086
chr15-74601434-74602917	7.74e-08	1.23182	0.03	0.014	0.0174766	Pyramidal neurons	chr15:74602175-74602175
chr19-29060269-29061435	7.75e-08	1.91448	0.019	0.005	0.017486	Pyramidal neurons	chr19:29060852-29060852
chr14-121061569-121063642	7.77e-08	0.685599	0.108	0.064	0.0175408	Pyramidal neurons	chr14:121062605-121062605
chr17-46885582-46886847	7.78e-08	0.97763	0.049	0.025	0.0175524	Pyramidal neurons	chr17:46886214-46886214
chr6-83414172-83415377	7.78e-08	2.00516	0.013	0.004	0.0175565	Pyramidal neurons	chr6:83414774-83414774
chr19-15420991-15421989	7.79e-08	2.11612	0.015	0.004	0.0175691	Pyramidal neurons	chr19:15421490-15421490
chr7-89523279-89524413	7.81e-08	-1.30098	0.01	0.025	0.0176226	Pyramidal neurons	chr7:89523846-89523846
chr9-62237187-62238339	7.82e-08	2.93594	0.01	0.001	0.0176447	Pyramidal neurons	chr9:62237763-62237763
chr17-69437571-69438690	7.82e-08	-1.13102	0.013	0.027	0.0176452	Pyramidal neurons	chr17:69438130-69438130
chr18-4593310-4594496	7.83e-08	0.979092	0.055	0.027	0.0176605	Pyramidal neurons	chr18:4593903-4593903
chr1-151301410-151302586	7.83e-08	1.20395	0.042	0.018	0.0176673	Pyramidal neurons	chr1:151301998-151301998
chr1-77511975-77514182	7.84e-08	-0.453205	0.093	0.123	0.0176892	Pyramidal neurons	chr1:77513078-77513078
chr3-53246848-53247864	7.86e-08	-1.80295	0.004	0.013	0.0177283	Pyramidal neurons	chr3:53247356-53247356
chr16-33408707-33409636	7.86e-08	-1.23823	0.011	0.028	0.0177321	Pyramidal neurons	chr16:33409171-33409171
chr14-25582542-25590170	7.86e-08	-0.282874	0.192	0.206	0.0177399	Pyramidal neurons	chr14:25586356-25586356
chr18-38320412-38322066	7.86e-08	1.30248	0.033	0.014	0.0177435	Pyramidal neurons	chr18:38321239-38321239
chr7-87761864-87763042	7.88e-08	1.42806	0.027	0.01	0.017779	Pyramidal neurons	chr7:87762453-87762453
chr14-109359585-109360708	7.88e-08	0.742159	0.089	0.052	0.017791	Pyramidal neurons	chr14:109360146-109360146
chr9-25961535-25962621	7.89e-08	-1.99789	0.002	0.01	0.0178097	Pyramidal neurons	chr9:25962078-25962078
chr8-68907980-68909130	7.9e-08	1.32011	0.032	0.013	0.0178274	Pyramidal neurons	chr8:68908555-68908555
chr11-8910096-8911087	7.91e-08	2.56336	0.011	0.002	0.0178399	Pyramidal neurons	chr11:8910591-8910591
chr16-43174341-43175433	7.92e-08	-0.961032	0.017	0.032	0.017871	Pyramidal neurons	chr16:43174887-43174887
chr9-28237942-28239193	7.94e-08	-0.988572	0.019	0.038	0.0179213	Pyramidal neurons	chr9:28238567-28238567
chr5-143683485-143684585	7.96e-08	-1.28727	0.009	0.019	0.0179668	Pyramidal neurons	chr5:143684035-143684035
chr1-136102662-136103859	7.96e-08	-0.850069	0.023	0.043	0.017967	Pyramidal neurons	chr1:136103260-136103260
chr11-50239873-50241188	7.97e-08	2.29183	0.013	0.003	0.0179751	Pyramidal neurons	chr11:50240530-50240530
chr5-102997476-102999234	7.97e-08	-0.499537	0.063	0.087	0.0179791	Pyramidal neurons	chr5:102998355-102998355
chr4-57244279-57245787	8.01e-08	1.05926	0.05	0.024	0.0180689	Pyramidal neurons	chr4:57245033-57245033
chr2-6668679-6669869	8.01e-08	2.6422	0.014	0.002	0.0180786	Pyramidal neurons	chr2:6669274-6669274
chr1-38930527-38931888	8.02e-08	-0.441086	0.069	0.089	0.0181061	Pyramidal neurons	chr1:38931207-38931207
chr14-117922914-117924486	8.03e-08	0.99529	0.051	0.025	0.0181124	Pyramidal neurons	chr14:117923700-117923700
chr17-4499839-4501643	8.04e-08	-1.76748	0.004	0.015	0.0181435	Pyramidal neurons	chr17:4500741-4500741
chr9-86543022-86544405	8.05e-08	2.64163	0.012	0.002	0.018166	Pyramidal neurons	chr9:86543713-86543713
chr16-9623467-9626848	8.05e-08	0.575625	0.136	0.091	0.0181682	Pyramidal neurons	chr16:9625157-9625157
chr5-97256172-97257196	8.05e-08	-2.24501	0.002	0.01	0.0181743	Pyramidal neurons	chr5:97256684-97256684
chr18-60962201-60964463	8.06e-08	0.983347	0.055	0.028	0.0181791	Pyramidal neurons	chr18:60963332-60963332
chr4-114486545-114488873	8.06e-08	-0.583051	0.055	0.079	0.0181906	Pyramidal neurons	chr4:114487709-114487709
chr2-77332977-77334054	8.12e-08	1.4476	0.029	0.011	0.018322	Pyramidal neurons	chr2:77333515-77333515
chr4-48609159-48610858	8.12e-08	1.23824	0.033	0.014	0.0183318	Pyramidal neurons	chr4:48610008-48610008
chr11-121047569-121048615	8.13e-08	2.06217	0.016	0.004	0.0183374	Pyramidal neurons	chr11:121048092-121048092
chr3-80675030-80677226	8.15e-08	-0.619658	0.046	0.066	0.0183819	Pyramidal neurons	chr3:80676128-80676128
chr6-40090956-40092372	8.15e-08	1.18326	0.039	0.018	0.0184023	Pyramidal neurons	chr6:40091664-40091664
chr4-151408514-151409630	8.16e-08	-1.37756	0.007	0.018	0.0184037	Pyramidal neurons	chr4:151409072-151409072
chr7-92883433-92884464	8.16e-08	-1.80203	0.004	0.013	0.0184055	Pyramidal neurons	chr7:92883948-92883948
chr18-73069821-73070835	8.16e-08	1.29584	0.029	0.011	0.0184068	Pyramidal neurons	chr18:73070328-73070328
chr6-107220915-107222020	8.17e-08	1.89635	0.016	0.004	0.0184255	Pyramidal neurons	chr6:107221467-107221467
chr2-32797687-32799453	8.17e-08	-0.493988	0.045	0.057	0.0184367	Pyramidal neurons	chr2:32798570-32798570
chr7-29467884-29471895	8.17e-08	-0.4746	0.072	0.102	0.0184444	Pyramidal neurons	chr7:29469889-29469889
chr6-127324406-127326729	8.19e-08	0.891255	0.06	0.032	0.0184761	Pyramidal neurons	chr6:127325567-127325567
chr14-21653280-21655303	8.22e-08	-1.36011	0.006	0.015	0.0185438	Pyramidal neurons	chr14:21654291-21654291
chr8-24540288-24541552	8.22e-08	-0.752163	0.028	0.048	0.0185559	Pyramidal neurons	chr8:24540920-24540920
chr19-38175555-38176782	8.23e-08	1.5834	0.022	0.007	0.0185608	Pyramidal neurons	chr19:38176168-38176168
chr18-69453786-69455199	8.24e-08	-0.744201	0.032	0.052	0.0185882	Pyramidal neurons	chr18:69454492-69454492
chr1-66320281-66321205	8.25e-08	-0.527852	0.058	0.08	0.0186222	Pyramidal neurons	chr1:66320743-66320743
chr8-128358642-128359704	8.26e-08	-0.469651	0.095	0.126	0.0186348	Pyramidal neurons	chr8:128359173-128359173
chr8-93917151-93921675	8.27e-08	0.441822	0.176	0.127	0.0186553	Pyramidal neurons	chr8:93919413-93919413
chr7-91368997-91372231	8.27e-08	0.530838	0.162	0.108	0.0186687	Pyramidal neurons	chr7:91370614-91370614
chr13-101728432-101730103	8.27e-08	1.2983	0.031	0.012	0.0186691	Pyramidal neurons	chr13:101729267-101729267
chr12-52700644-52701685	8.28e-08	-0.767598	0.018	0.03	0.0186784	Pyramidal neurons	chr12:52701164-52701164
chr6-108726106-108727059	8.31e-08	-1.75768	0.004	0.014	0.0187522	Pyramidal neurons	chr6:108726582-108726582
chr9-13496447-13497535	8.31e-08	-1.61486	0.004	0.012	0.018759	Pyramidal neurons	chr9:13496991-13496991
chr4-141694263-141695752	8.31e-08	-0.964199	0.019	0.036	0.0187607	Pyramidal neurons	chr4:141695007-141695007
chr3-102095158-102097143	8.32e-08	-2.03133	0.004	0.014	0.0187649	Pyramidal neurons	chr3:102096150-102096150
chr3-120946579-120947533	8.32e-08	-1.54426	0.004	0.012	0.0187656	Pyramidal neurons	chr3:120947056-120947056
chr7-34783920-34785263	8.32e-08	-0.723224	0.036	0.058	0.0187671	Pyramidal neurons	chr7:34784591-34784591
chr4-115019768-115020643	8.32e-08	2.26895	0.015	0.003	0.0187738	Pyramidal neurons	chr4:115020205-115020205
chr7-80610453-80612434	8.34e-08	-0.82739	0.027	0.046	0.0188113	Pyramidal neurons	chr7:80611443-80611443
chr15-58130568-58131532	8.34e-08	-1.04406	0.014	0.029	0.0188171	Pyramidal neurons	chr15:58131050-58131050
chr7-139295071-139296611	8.34e-08	-1.18162	0.01	0.022	0.018828	Pyramidal neurons	chr7:139295841-139295841
chr13-54148688-54150115	8.35e-08	-0.73663	0.03	0.047	0.0188505	Pyramidal neurons	chr13:54149401-54149401
chr14-118288809-118289805	8.38e-08	2.93166	0.01	0.001	0.0189023	Pyramidal neurons	chr14:118289307-118289307
chr6-64598014-64599076	8.38e-08	-0.566357	0.047	0.068	0.018916	Pyramidal neurons	chr6:64598545-64598545
chr14-25042128-25043322	8.38e-08	1.91472	0.018	0.005	0.0189188	Pyramidal neurons	chr14:25042725-25042725
chr8-34374763-34375935	8.38e-08	-1.67561	0.005	0.014	0.0189211	Pyramidal neurons	chr8:34375349-34375349
chr9-97614762-97615821	8.39e-08	-1.38295	0.007	0.017	0.0189332	Pyramidal neurons	chr9:97615291-97615291
chr17-4504573-4505610	8.4e-08	1.42354	0.03	0.011	0.0189562	Pyramidal neurons	chr17:4505091-4505091
chr17-93203303-93204340	8.41e-08	-0.977151	0.014	0.025	0.0189744	Pyramidal neurons	chr17:93203821-93203821
chr5-129298705-129299968	8.41e-08	1.10147	0.044	0.02	0.0189799	Pyramidal neurons	chr5:129299336-129299336
chr6-100928463-100930721	8.42e-08	0.598992	0.122	0.077	0.0190056	Pyramidal neurons	chr6:100929592-100929592
chr5-48957080-48958139	8.43e-08	-1.30139	0.011	0.028	0.0190179	Pyramidal neurons	chr5:48957609-48957609
chr17-90775069-90776313	8.43e-08	1.09281	0.044	0.021	0.0190289	Pyramidal neurons	chr17:90775691-90775691
chr3-36478328-36479646	8.44e-08	1.17439	0.046	0.021	0.0190488	Pyramidal neurons	chr3:36478987-36478987
chr6-17548517-17550394	8.47e-08	2.33865	0.012	0.002	0.0191143	Pyramidal neurons	chr6:17549455-17549455
chr5-116654394-116655937	8.47e-08	0.691971	0.094	0.058	0.0191189	Pyramidal neurons	chr5:116655165-116655165
chr6-56903586-56904892	8.51e-08	1.29647	0.036	0.015	0.0191985	Pyramidal neurons	chr6:56904239-56904239
chr4-32241142-32242726	8.51e-08	-1.36252	0.009	0.025	0.0192006	Pyramidal neurons	chr4:32241934-32241934
chr15-8791775-8792713	8.51e-08	1.37594	0.028	0.011	0.0192074	Pyramidal neurons	chr15:8792244-8792244
chr11-118692671-118694136	8.54e-08	-0.531821	0.055	0.078	0.0192611	Pyramidal neurons	chr11:118693403-118693403
chr14-76529798-76531007	8.54e-08	-1.30319	0.007	0.015	0.0192687	Pyramidal neurons	chr14:76530402-76530402
chr1-182087638-182089799	8.54e-08	-1.12453	0.014	0.028	0.0192754	Pyramidal neurons	chr1:182088718-182088718
chr19-5794543-5796609	8.55e-08	0.705607	0.076	0.051	0.0192826	Pyramidal neurons	chr19:5795576-5795576
chr10-13304097-13305690	8.55e-08	-0.610507	0.046	0.067	0.0192947	Pyramidal neurons	chr10:13304893-13304893
chr17-70979303-70980274	8.56e-08	-1.95295	0.003	0.01	0.0193178	Pyramidal neurons	chr17:70979788-70979788
chr6-6389808-6390811	8.59e-08	-0.949057	0.017	0.033	0.0193745	Pyramidal neurons	chr6:6390309-6390309
chr9-115945977-115947117	8.62e-08	-0.746268	0.028	0.047	0.0194526	Pyramidal neurons	chr9:115946547-115946547
chr14-74553117-74554466	8.63e-08	-1.38404	0.007	0.018	0.0194687	Pyramidal neurons	chr14:74553791-74553791
chr2-151972667-151974467	8.64e-08	-1.10698	0.012	0.025	0.0195004	Pyramidal neurons	chr2:151973567-151973567
chr17-56138956-56141110	8.64e-08	-0.284877	0.16	0.183	0.0195033	Pyramidal neurons	chr17:56140033-56140033
chr9-70395280-70396422	8.65e-08	1.71594	0.018	0.005	0.0195229	Pyramidal neurons	chr9:70395851-70395851
chr15-20461860-20463027	8.65e-08	-0.773681	0.024	0.041	0.0195297	Pyramidal neurons	chr15:20462443-20462443
chr15-95103507-95104542	8.66e-08	1.31059	0.03	0.012	0.0195366	Pyramidal neurons	chr15:95104024-95104024
chr18-84879124-84881422	8.67e-08	-0.487111	0.066	0.091	0.0195702	Pyramidal neurons	chr18:84880273-84880273
chr11-86262592-86263888	8.68e-08	-1.28147	0.01	0.026	0.019591	Pyramidal neurons	chr11:86263240-86263240
chr15-18888430-18889481	8.69e-08	1.74914	0.018	0.005	0.0196068	Pyramidal neurons	chr15:18888955-18888955
chr12-81774968-81777226	8.71e-08	0.797551	0.07	0.039	0.0196569	Pyramidal neurons	chr12:81776097-81776097
chr6-8583397-8584602	8.75e-08	-1.03826	0.008	0.017	0.0197547	Pyramidal neurons	chr6:8583999-8583999
chr2-45411276-45412869	8.82e-08	-0.609229	0.041	0.061	0.0199005	Pyramidal neurons	chr2:45412072-45412072
chr14-9227430-9228455	8.83e-08	-1.67201	0.004	0.014	0.0199266	Pyramidal neurons	chr14:9227942-9227942
chr1-182561521-182564000	8.84e-08	0.980336	0.052	0.025	0.0199472	Pyramidal neurons	chr1:182562760-182562760
chr16-15859619-15861660	8.86e-08	1.98059	0.013	0.003	0.0199857	Pyramidal neurons	chr16:15860639-15860639
chr13-73440977-73442578	8.87e-08	-2.36908	0.002	0.01	0.0200231	Pyramidal neurons	chr13:73441777-73441777
chr2-143987150-143988599	8.89e-08	1.44465	0.026	0.009	0.0200561	Pyramidal neurons	chr2:143987874-143987874
chr9-105633510-105634749	8.91e-08	1.12796	0.037	0.015	0.0201048	Pyramidal neurons	chr9:105634129-105634129
chr10-25197951-25199261	8.93e-08	1.49795	0.027	0.01	0.0201603	Pyramidal neurons	chr10:25198606-25198606
chr13-19007526-19009204	8.95e-08	-0.663197	0.035	0.054	0.0201983	Pyramidal neurons	chr13:19008365-19008365
chr8-36611412-36613181	8.96e-08	0.585722	0.124	0.082	0.0202216	Pyramidal neurons	chr8:36612296-36612296
chr7-35118731-35120233	8.98e-08	-0.246925	0.208	0.232	0.0202544	Pyramidal neurons	chr7:35119482-35119482
chr15-75614811-75615730	8.98e-08	-0.522694	0.033	0.043	0.0202556	Pyramidal neurons	chr15:75615270-75615270
chr8-11202865-11204271	8.98e-08	1.04624	0.053	0.027	0.0202683	Pyramidal neurons	chr8:11203568-11203568
chr16-95466221-95467366	8.99e-08	2.75163	0.01	0.002	0.0202768	Pyramidal neurons	chr16:95466793-95466793
chr7-139849881-139851960	8.99e-08	0.538951	0.14	0.097	0.0202775	Pyramidal neurons	chr7:139850920-139850920
chr13-43637246-43639851	8.99e-08	-0.489698	0.062	0.084	0.0202825	Pyramidal neurons	chr13:43638548-43638548
chr15-86050355-86052193	8.99e-08	-0.709371	0.035	0.056	0.0202941	Pyramidal neurons	chr15:86051274-86051274
chr3-153822396-153823549	8.99e-08	-1.80629	0.004	0.013	0.0202975	Pyramidal neurons	chr3:153822972-153822972
chr8-12919933-12921345	9.01e-08	-1.94782	0.004	0.014	0.0203382	Pyramidal neurons	chr8:12920639-12920639
chr6-54387480-54388623	9.02e-08	0.939036	0.045	0.021	0.0203596	Pyramidal neurons	chr6:54388051-54388051
chr14-56646880-56647848	9.03e-08	1.69329	0.02	0.007	0.0203779	Pyramidal neurons	chr14:56647364-56647364
chr19-38268076-38269234	9.03e-08	-2.09338	0.003	0.013	0.0203865	Pyramidal neurons	chr19:38268655-38268655
chr13-56295692-56297353	9.04e-08	-0.548786	0.051	0.071	0.0203976	Pyramidal neurons	chr13:56296522-56296522
chr8-121593227-121595121	9.07e-08	1.12196	0.042	0.02	0.020462	Pyramidal neurons	chr8:121594174-121594174
chr10-66950094-66952134	9.07e-08	-1.75131	0.004	0.013	0.0204762	Pyramidal neurons	chr10:66951114-66951114
chr18-9305233-9306396	9.08e-08	1.00413	0.053	0.027	0.0205	Pyramidal neurons	chr18:9305814-9305814
chr3-151902768-151903693	9.09e-08	-1.40529	0.008	0.022	0.0205166	Pyramidal neurons	chr3:151903230-151903230
chr8-46788827-46790240	9.09e-08	1.67786	0.02	0.006	0.0205209	Pyramidal neurons	chr8:46789533-46789533
chr4-131045530-131046525	9.1e-08	1.05211	0.043	0.02	0.0205375	Pyramidal neurons	chr4:131046027-131046027
chr19-5695492-5697652	9.11e-08	2.2254	0.019	0.004	0.0205654	Pyramidal neurons	chr19:5696572-5696572
chr9-29128099-29129344	9.14e-08	1.24388	0.036	0.015	0.0206328	Pyramidal neurons	chr9:29128721-29128721
chr12-51117672-51118909	9.17e-08	-0.199947	0.234	0.26	0.0206825	Pyramidal neurons	chr12:51118290-51118290
chr7-4921702-4926482	9.18e-08	0.2998	0.366	0.292	0.0207076	Pyramidal neurons	chr7:4924092-4924092
chr14-77568585-77570838	9.18e-08	-1.48436	0.005	0.014	0.020721	Pyramidal neurons	chr14:77569711-77569711
chr3-152604876-152606752	9.21e-08	0.651478	0.126	0.079	0.0207884	Pyramidal neurons	chr3:152605814-152605814
chr5-35119419-35121015	9.21e-08	-0.419855	0.07	0.092	0.0207919	Pyramidal neurons	chr5:35120217-35120217
chr9-113655864-113656826	9.23e-08	-1.32187	0.011	0.028	0.0208284	Pyramidal neurons	chr9:113656345-113656345
chr11-57708852-57709973	9.24e-08	2.40726	0.011	0.002	0.0208544	Pyramidal neurons	chr11:57709412-57709412
chr5-63965758-63966797	9.26e-08	2.7369	0.01	0.002	0.0208961	Pyramidal neurons	chr5:63966277-63966277
chr10-39664621-39665793	9.27e-08	-2.28455	0.002	0.01	0.0209161	Pyramidal neurons	chr10:39665207-39665207
chr6-124705650-124707060	9.28e-08	-1.15942	0.014	0.031	0.0209457	Pyramidal neurons	chr6:124706355-124706355
chr4-57727958-57729261	9.31e-08	-1.19698	0.012	0.029	0.0210102	Pyramidal neurons	chr4:57728609-57728609
chr8-38398853-38399944	9.32e-08	1.38497	0.031	0.012	0.0210303	Pyramidal neurons	chr8:38399398-38399398
chr2-79151744-79153474	9.34e-08	-0.853721	0.023	0.042	0.0210693	Pyramidal neurons	chr2:79152609-79152609
chr7-118911493-118912800	9.34e-08	-1.54961	0.006	0.016	0.0210734	Pyramidal neurons	chr7:118912146-118912146
chr8-72659715-72661591	9.35e-08	-2.26156	0.002	0.01	0.0210884	Pyramidal neurons	chr8:72660653-72660653
chr7-19158626-19161255	9.35e-08	-0.70905	0.036	0.06	0.0210897	Pyramidal neurons	chr7:19159940-19159940
chr4-57938484-57939602	9.36e-08	-1.40475	0.008	0.021	0.0211182	Pyramidal neurons	chr4:57939043-57939043
chr16-95390368-95391585	9.36e-08	-0.560328	0.049	0.07	0.0211184	Pyramidal neurons	chr16:95390976-95390976
chr14-33821053-33822242	9.37e-08	-0.681486	0.031	0.049	0.021144	Pyramidal neurons	chr14:33821647-33821647
chr18-35293601-35295071	9.37e-08	2.5563	0.015	0.002	0.0211546	Pyramidal neurons	chr18:35294336-35294336
chr5-36838650-36840691	9.4e-08	0.98107	0.061	0.031	0.0212146	Pyramidal neurons	chr5:36839670-36839670
chr4-138512542-138514337	9.41e-08	1.40894	0.023	0.008	0.021239	Pyramidal neurons	chr4:138513439-138513439
chr8-90684739-90685970	9.44e-08	-1.49201	0.006	0.015	0.0213121	Pyramidal neurons	chr8:90685354-90685354
chr4-74304242-74305351	9.46e-08	1.361	0.032	0.013	0.0213402	Pyramidal neurons	chr4:74304796-74304796
chr15-98895285-98896504	9.48e-08	-1.11731	0.008	0.018	0.0213841	Pyramidal neurons	chr15:98895894-98895894
chr6-144472082-144473039	9.48e-08	-1.2921	0.01	0.024	0.0213968	Pyramidal neurons	chr6:144472560-144472560
chr4-138173860-138175489	9.5e-08	1.69993	0.015	0.004	0.0214461	Pyramidal neurons	chr4:138174674-138174674
chr4-126066986-126068519	9.52e-08	-0.994947	0.013	0.025	0.0214772	Pyramidal neurons	chr4:126067752-126067752
chr17-63715770-63716853	9.52e-08	2.02795	0.017	0.004	0.0214908	Pyramidal neurons	chr17:63716311-63716311
chr1-191661643-191662838	9.54e-08	1.05536	0.048	0.023	0.0215251	Pyramidal neurons	chr1:191662240-191662240
chr16-89816346-89817506	9.54e-08	1.08022	0.051	0.025	0.0215262	Pyramidal neurons	chr16:89816926-89816926
chr2-179371142-179372209	9.56e-08	1.1255	0.039	0.017	0.021569	Pyramidal neurons	chr2:179371675-179371675
chr14-61004639-61005768	9.57e-08	-1.85322	0.004	0.012	0.0215989	Pyramidal neurons	chr14:61005203-61005203
chr19-38314625-38315853	9.57e-08	-0.679434	0.034	0.054	0.021606	Pyramidal neurons	chr19:38315239-38315239
chr9-37430108-37434081	9.58e-08	-0.249016	0.196	0.218	0.0216164	Pyramidal neurons	chr9:37432094-37432094
chr11-30556463-30557421	9.61e-08	2.2188	0.015	0.003	0.0216958	Pyramidal neurons	chr11:30556942-30556942
chr4-81271492-81272603	9.64e-08	2.72575	0.011	0.002	0.0217575	Pyramidal neurons	chr4:81272047-81272047
chr9-43467964-43469004	9.67e-08	-0.804585	0.026	0.044	0.0218188	Pyramidal neurons	chr9:43468484-43468484
chr17-86545933-86548304	9.67e-08	-0.742961	0.036	0.058	0.0218215	Pyramidal neurons	chr17:86547118-86547118
chr5-117666899-117667947	9.68e-08	-1.23444	0.01	0.023	0.0218472	Pyramidal neurons	chr5:117667423-117667423
chr19-38771980-38773519	9.69e-08	1.98854	0.015	0.004	0.0218575	Pyramidal neurons	chr19:38772749-38772749
chr4-8797719-8798647	9.69e-08	-2.18683	0.003	0.012	0.0218673	Pyramidal neurons	chr4:8798183-8798183
chr4-102560533-102561664	9.7e-08	1.94324	0.018	0.005	0.0218787	Pyramidal neurons	chr4:102561098-102561098
chr14-122881809-122884612	9.7e-08	-0.654765	0.046	0.07	0.021882	Pyramidal neurons	chr14:122883210-122883210
chr2-166549312-166550813	9.71e-08	-0.813376	0.029	0.05	0.0219091	Pyramidal neurons	chr2:166550062-166550062
chr16-24347538-24348622	9.72e-08	1.27522	0.031	0.013	0.0219389	Pyramidal neurons	chr16:24348080-24348080
chr4-130109517-130110838	9.73e-08	0.864902	0.067	0.038	0.0219496	Pyramidal neurons	chr4:130110177-130110177
chr6-73480368-73481605	9.73e-08	-1.14721	0.012	0.027	0.0219634	Pyramidal neurons	chr6:73480986-73480986
chr11-65402558-65403534	9.74e-08	-1.6372	0.005	0.016	0.0219827	Pyramidal neurons	chr11:65403046-65403046
chr15-103232754-103234188	9.78e-08	1.50642	0.02	0.007	0.0220734	Pyramidal neurons	chr15:103233471-103233471
chr7-99393363-99394883	9.79e-08	0.797316	0.094	0.055	0.022084	Pyramidal neurons	chr7:99394123-99394123
chr1-131521081-131523274	9.81e-08	1.28244	0.029	0.013	0.0221264	Pyramidal neurons	chr1:131522177-131522177
chr15-98690743-98693050	9.83e-08	0.90931	0.065	0.035	0.0221841	Pyramidal neurons	chr15:98691896-98691896
chr9-25094080-25095193	9.84e-08	1.69562	0.02	0.006	0.0222006	Pyramidal neurons	chr9:25094636-25094636
chr12-30019815-30021265	9.84e-08	1.19472	0.04	0.018	0.0222024	Pyramidal neurons	chr12:30020540-30020540
chr17-7230902-7232488	9.85e-08	0.812294	0.068	0.038	0.0222189	Pyramidal neurons	chr17:7231695-7231695
chr7-96078120-96079286	9.86e-08	-1.3201	0.006	0.014	0.0222426	Pyramidal neurons	chr7:96078703-96078703
chr17-12829932-12831256	9.87e-08	-0.777727	0.024	0.041	0.022264	Pyramidal neurons	chr17:12830594-12830594
chr8-73260458-73261439	9.88e-08	-1.10976	0.013	0.029	0.0222936	Pyramidal neurons	chr8:73260948-73260948
chr6-81665414-81666665	9.88e-08	1.597	0.023	0.008	0.022295	Pyramidal neurons	chr6:81666039-81666039
chr18-74688098-74689708	9.91e-08	0.849702	0.07	0.039	0.0223587	Pyramidal neurons	chr18:74688903-74688903
chr18-69473465-69475016	9.91e-08	-0.768372	0.03	0.051	0.0223591	Pyramidal neurons	chr18:69474240-69474240
chr3-9249213-9252206	9.93e-08	0.363059	0.263	0.196	0.0224116	Pyramidal neurons	chr3:9250709-9250709
chr6-18459355-18460548	9.94e-08	-1.5814	0.006	0.019	0.0224207	Pyramidal neurons	chr6:18459951-18459951
chr1-15569762-15571226	9.96e-08	1.32022	0.032	0.013	0.022476	Pyramidal neurons	chr1:15570494-15570494
chr8-119496504-119498770	9.98e-08	0.838595	0.067	0.039	0.0225273	Pyramidal neurons	chr8:119497637-119497637
chr17-34672287-34673373	9.99e-08	-1.35875	0.006	0.015	0.022538	Pyramidal neurons	chr17:34672830-34672830
chr19-6395555-6402547	1e-07	0.482562	0.164	0.115	0.0225578	Pyramidal neurons	chr19:6399051-6399051
chr3-107424004-107425247	1e-07	0.603133	0.138	0.088	0.0226519	Pyramidal neurons	chr3:107424625-107424625
chr16-34036261-34037361	1.01e-07	3.2113	0.01	0.001	0.0227982	Pyramidal neurons	chr16:34036811-34036811
chr7-84000446-84002337	1.01e-07	0.766994	0.076	0.044	0.0228206	Pyramidal neurons	chr7:84001391-84001391
chr3-138567759-138568806	1.01e-07	1.61831	0.019	0.006	0.0228594	Pyramidal neurons	chr3:138568282-138568282
chr19-4492283-4495482	1.01e-07	1.0123	0.037	0.017	0.0228685	Pyramidal neurons	chr19:4493882-4493882
chr15-64656024-64657539	1.01e-07	1.10213	0.041	0.02	0.0228894	Pyramidal neurons	chr15:64656781-64656781
chr16-34197480-34199933	1.02e-07	-0.852086	0.014	0.026	0.0229184	Pyramidal neurons	chr16:34198706-34198706
chr11-29091565-29092831	1.02e-07	-2.06811	0.002	0.01	0.0229245	Pyramidal neurons	chr11:29092198-29092198
chr2-36167171-36168999	1.02e-07	-0.883408	0.022	0.039	0.0229688	Pyramidal neurons	chr2:36168085-36168085
chr10-59164352-59165495	1.02e-07	-1.20547	0.009	0.02	0.0229817	Pyramidal neurons	chr10:59164923-59164923
chr8-110628866-110631843	1.02e-07	0.593217	0.123	0.079	0.0229871	Pyramidal neurons	chr8:110630354-110630354
chr17-13492350-13493327	1.02e-07	-1.27716	0.008	0.019	0.0230076	Pyramidal neurons	chr17:13492838-13492838
chr10-54841263-54842424	1.02e-07	-0.593727	0.042	0.063	0.0230183	Pyramidal neurons	chr10:54841843-54841843
chr2-136103552-136104646	1.02e-07	1.59402	0.024	0.008	0.0230279	Pyramidal neurons	chr2:136104099-136104099
chr17-86121704-86123040	1.02e-07	2.00895	0.016	0.004	0.023112	Pyramidal neurons	chr17:86122372-86122372
chr8-51298286-51299289	1.02e-07	-1.12288	0.012	0.026	0.0231125	Pyramidal neurons	chr8:51298787-51298787
chr13-46597634-46600042	1.02e-07	0.839477	0.064	0.036	0.0231173	Pyramidal neurons	chr13:46598838-46598838
chr2-115725090-115726988	1.02e-07	-1.09266	0.013	0.026	0.0231199	Pyramidal neurons	chr2:115726039-115726039
chr10-61946239-61947410	1.03e-07	-1.10511	0.014	0.03	0.0231404	Pyramidal neurons	chr10:61946824-61946824
chr6-136076954-136078671	1.03e-07	2.48237	0.01	0.002	0.0231706	Pyramidal neurons	chr6:136077812-136077812
chr6-14925875-14926678	1.03e-07	2.24472	0.014	0.003	0.0232086	Pyramidal neurons	chr6:14926276-14926276
chr3-109029157-109031670	1.03e-07	1.47455	0.022	0.008	0.0232507	Pyramidal neurons	chr3:109030413-109030413
chr5-118186418-118188047	1.03e-07	1.00508	0.057	0.029	0.0232759	Pyramidal neurons	chr5:118187232-118187232
chr5-100714608-100715545	1.03e-07	1.38812	0.03	0.012	0.0232826	Pyramidal neurons	chr5:100715076-100715076
chr9-67360265-67361269	1.03e-07	-1.6841	0.004	0.011	0.0232918	Pyramidal neurons	chr9:67360767-67360767
chr17-34479399-34480383	1.03e-07	-1.3377	0.01	0.024	0.0233144	Pyramidal neurons	chr17:34479891-34479891
chr12-31375941-31377923	1.04e-07	2.2766	0.013	0.003	0.0234102	Pyramidal neurons	chr12:31376932-31376932
chr11-69790970-69792256	1.04e-07	1.13474	0.043	0.02	0.0234569	Pyramidal neurons	chr11:69791613-69791613
chr14-18648797-18650540	1.04e-07	0.891541	0.049	0.025	0.0234827	Pyramidal neurons	chr14:18649668-18649668
chr2-59791031-59792391	1.04e-07	-0.833618	0.025	0.043	0.0234845	Pyramidal neurons	chr2:59791711-59791711
chr18-60358737-60359950	1.04e-07	-0.883675	0.02	0.036	0.0235424	Pyramidal neurons	chr18:60359343-60359343
chr2-33440500-33441866	1.04e-07	0.733598	0.09	0.053	0.0235478	Pyramidal neurons	chr2:33441183-33441183
chr9-56718110-56719674	1.05e-07	-0.453648	0.06	0.077	0.0236136	Pyramidal neurons	chr9:56718892-56718892
chr13-36161538-36162733	1.05e-07	-1.37997	0.006	0.014	0.0236249	Pyramidal neurons	chr13:36162135-36162135
chr8-84207201-84209044	1.05e-07	1.04756	0.041	0.021	0.0236341	Pyramidal neurons	chr8:84208122-84208122
chr6-92495996-92496815	1.05e-07	2.49158	0.01	0.002	0.0236377	Pyramidal neurons	chr6:92496405-92496405
chr5-43129187-43131183	1.05e-07	-0.43901	0.07	0.094	0.0236675	Pyramidal neurons	chr5:43130185-43130185
chr3-52175646-52177007	1.05e-07	1.5407	0.024	0.008	0.0236943	Pyramidal neurons	chr3:52176326-52176326
chr16-96127119-96128395	1.05e-07	-0.19924	0.355	0.373	0.0237854	Pyramidal neurons	chr16:96127757-96127757
chr5-66326382-66329355	1.05e-07	-0.602563	0.038	0.055	0.0237877	Pyramidal neurons	chr5:66327868-66327868
chr6-86736059-86738527	1.05e-07	-0.709709	0.033	0.053	0.0238025	Pyramidal neurons	chr6:86737293-86737293
chr7-87084257-87085344	1.06e-07	1.1064	0.031	0.013	0.0238116	Pyramidal neurons	chr7:87084800-87084800
chr8-34612803-34615084	1.06e-07	-0.466624	0.07	0.093	0.0238239	Pyramidal neurons	chr8:34613943-34613943
chr15-79807509-79810783	1.06e-07	-0.646606	0.04	0.06	0.0238332	Pyramidal neurons	chr15:79809146-79809146
chr7-34736727-34738149	1.06e-07	-1.25625	0.01	0.021	0.0238344	Pyramidal neurons	chr7:34737438-34737438
chr1-9858741-9860826	1.06e-07	1.65293	0.021	0.007	0.0238349	Pyramidal neurons	chr1:9859783-9859783
chr11-54833284-54837204	1.06e-07	-0.168508	0.28	0.3	0.023893	Pyramidal neurons	chr11:54835244-54835244
chr1-153479045-153481346	1.06e-07	-0.878173	0.018	0.035	0.0238947	Pyramidal neurons	chr1:153480195-153480195
chr12-33023193-33024623	1.06e-07	1.00945	0.051	0.026	0.0239667	Pyramidal neurons	chr12:33023908-33023908
chr3-78698581-78699644	1.06e-07	1.19368	0.04	0.018	0.0239683	Pyramidal neurons	chr3:78699112-78699112
chr4-138192327-138193292	1.06e-07	1.10117	0.035	0.015	0.0239997	Pyramidal neurons	chr4:138192809-138192809
chr1-153016407-153017419	1.06e-07	-1.78822	0.004	0.013	0.0240307	Pyramidal neurons	chr1:153016913-153016913
chr5-64730941-64732174	1.07e-07	-1.09298	0.012	0.026	0.0240525	Pyramidal neurons	chr5:64731557-64731557
chr18-6514580-6515225	1.07e-07	2.79189	0.014	0.002	0.02407	Pyramidal neurons	chr18:6514902-6514902
chr16-40971068-40972278	1.07e-07	1.31506	0.035	0.014	0.0240888	Pyramidal neurons	chr16:40971673-40971673
chr3-105130676-105131736	1.07e-07	-0.974326	0.014	0.027	0.0241212	Pyramidal neurons	chr3:105131206-105131206
chr13-104111721-104113058	1.07e-07	0.929927	0.065	0.035	0.0241384	Pyramidal neurons	chr13:104112389-104112389
chr7-80720562-80722138	1.07e-07	0.785747	0.083	0.047	0.0241532	Pyramidal neurons	chr7:80721350-80721350
chr10-94343161-94344325	1.07e-07	1.14634	0.045	0.021	0.0241763	Pyramidal neurons	chr10:94343743-94343743
chr14-68044159-68045663	1.07e-07	0.615794	0.131	0.085	0.0242072	Pyramidal neurons	chr14:68044911-68044911
chr7-143756222-143758305	1.07e-07	-0.335296	0.108	0.126	0.024227	Pyramidal neurons	chr7:143757263-143757263
chr4-104500764-104502298	1.08e-07	-0.816667	0.027	0.049	0.0243752	Pyramidal neurons	chr4:104501531-104501531
chr14-20626307-20627777	1.08e-07	-1.18254	0.009	0.018	0.0243858	Pyramidal neurons	chr14:20627042-20627042
chr14-29752550-29753813	1.08e-07	1.45367	0.03	0.011	0.0243994	Pyramidal neurons	chr14:29753181-29753181
chr2-102685021-102687049	1.08e-07	-1.03432	0.02	0.041	0.0244027	Pyramidal neurons	chr2:102686035-102686035
chr1-185842194-185843213	1.09e-07	1.04358	0.041	0.019	0.0245333	Pyramidal neurons	chr1:185842703-185842703
chr1-101571992-101572917	1.09e-07	-1.02617	0.015	0.031	0.0245542	Pyramidal neurons	chr1:101572454-101572454
chr1-37525116-37526362	1.09e-07	-1.2172	0.011	0.026	0.0246075	Pyramidal neurons	chr1:37525739-37525739
chr16-60584264-60585326	1.09e-07	-1.32519	0.01	0.024	0.0246245	Pyramidal neurons	chr16:60584795-60584795
chr4-131405214-131406385	1.09e-07	1.10674	0.049	0.023	0.0246254	Pyramidal neurons	chr4:131405799-131405799
chr18-69525958-69527203	1.09e-07	-0.845139	0.014	0.025	0.024679	Pyramidal neurons	chr18:69526580-69526580
chr4-149965947-149967258	1.1e-07	-1.92708	0.003	0.01	0.0247114	Pyramidal neurons	chr4:149966602-149966602
chr16-94647049-94648155	1.1e-07	3.08036	0.011	0.001	0.024729	Pyramidal neurons	chr16:94647602-94647602
chr5-125039562-125042466	1.1e-07	-0.746291	0.031	0.05	0.024738	Pyramidal neurons	chr5:125041014-125041014
chr1-76420071-76421186	1.1e-07	1.14781	0.04	0.018	0.0247395	Pyramidal neurons	chr1:76420628-76420628
chr11-114802440-114803615	1.1e-07	2.30655	0.018	0.004	0.0247831	Pyramidal neurons	chr11:114803027-114803027
chr6-143915686-143916915	1.1e-07	1.48449	0.026	0.009	0.0247982	Pyramidal neurons	chr6:143916300-143916300
chr4-140370979-140372442	1.1e-07	0.572715	0.148	0.098	0.024801	Pyramidal neurons	chr4:140371710-140371710
chrX-56269414-56270378	1.1e-07	1.41896	0.029	0.011	0.0248292	Pyramidal neurons	chrX:56269896-56269896
chr6-146486553-146487803	1.1e-07	-0.567448	0.051	0.073	0.0248308	Pyramidal neurons	chr6:146487178-146487178
chr5-114759332-114760590	1.1e-07	1.03028	0.043	0.02	0.0248834	Pyramidal neurons	chr5:114759961-114759961
chr5-140100450-140103117	1.1e-07	0.651338	0.106	0.066	0.0248858	Pyramidal neurons	chr5:140101783-140101783
chr8-96452705-96453717	1.1e-07	-1.57897	0.006	0.017	0.0249122	Pyramidal neurons	chr8:96453211-96453211
chr4-142230310-142232326	1.1e-07	-1.40912	0.005	0.013	0.0249195	Pyramidal neurons	chr4:142231318-142231318
chr17-47574133-47575537	1.11e-07	-0.983408	0.017	0.033	0.0249765	Pyramidal neurons	chr17:47574835-47574835
chr10-11035480-11036550	1.11e-07	-1.47735	0.006	0.017	0.0249948	Pyramidal neurons	chr10:11036015-11036015
chr10-18675201-18676287	1.11e-07	-1.09734	0.014	0.03	0.025002	Pyramidal neurons	chr10:18675744-18675744
chr1-73689247-73690268	1.11e-07	-1.77848	0.004	0.012	0.0250753	Pyramidal neurons	chr1:73689757-73689757
chr2-129240485-129242131	1.11e-07	-0.475129	0.072	0.096	0.0251262	Pyramidal neurons	chr2:129241308-129241308
chr6-115047470-115048363	1.11e-07	1.33753	0.031	0.012	0.0251401	Pyramidal neurons	chr6:115047916-115047916
chr5-93131845-93132949	1.12e-07	1.38778	0.021	0.007	0.0252252	Pyramidal neurons	chr5:93132397-93132397
chr11-102431715-102435745	1.12e-07	0.43342	0.196	0.142	0.0252331	Pyramidal neurons	chr11:102433730-102433730
chr1-24143127-24144328	1.12e-07	1.45766	0.02	0.007	0.0252598	Pyramidal neurons	chr1:24143727-24143727
chr5-32117767-32118736	1.12e-07	2.13519	0.015	0.004	0.0252969	Pyramidal neurons	chr5:32118251-32118251
chr11-65906775-65907738	1.12e-07	-1.25051	0.01	0.024	0.0253157	Pyramidal neurons	chr11:65907256-65907256
chr1-90470454-90471550	1.12e-07	-1.88827	0.003	0.011	0.0253324	Pyramidal neurons	chr1:90471002-90471002
chr11-118831164-118833495	1.12e-07	0.917106	0.071	0.039	0.0253395	Pyramidal neurons	chr11:118832329-118832329
chr15-8632919-8636671	1.12e-07	-0.825258	0.027	0.047	0.0253812	Pyramidal neurons	chr15:8634795-8634795
chr13-11347648-11348819	1.12e-07	-1.93568	0.003	0.012	0.0253835	Pyramidal neurons	chr13:11348233-11348233
chr5-99458273-99459706	1.13e-07	0.875144	0.067	0.035	0.0253866	Pyramidal neurons	chr5:99458989-99458989
chr17-80720611-80722487	1.13e-07	2.71415	0.014	0.002	0.0253905	Pyramidal neurons	chr17:80721549-80721549
chr11-117724101-117725714	1.13e-07	-1.37959	0.007	0.017	0.0253908	Pyramidal neurons	chr11:117724907-117724907
chrX-163879157-163880397	1.13e-07	2.52355	0.012	0.002	0.0254152	Pyramidal neurons	chrX:163879777-163879777
chr3-21937564-21938847	1.13e-07	-0.338333	0.118	0.141	0.0255064	Pyramidal neurons	chr3:21938205-21938205
chr6-91215029-91216460	1.13e-07	0.979806	0.061	0.032	0.0255655	Pyramidal neurons	chr6:91215744-91215744
chr7-121486507-121488240	1.13e-07	0.760632	0.09	0.053	0.0255997	Pyramidal neurons	chr7:121487373-121487373
chr11-87594683-87596878	1.14e-07	-0.245616	0.196	0.217	0.025617	Pyramidal neurons	chr11:87595780-87595780
chr12-26392509-26395940	1.14e-07	0.830493	0.069	0.038	0.0257216	Pyramidal neurons	chr12:26394224-26394224
chr16-14449228-14450614	1.14e-07	1.03003	0.053	0.027	0.025728	Pyramidal neurons	chr16:14449921-14449921
chr10-63475883-63477246	1.14e-07	1.28401	0.036	0.015	0.0257427	Pyramidal neurons	chr10:63476564-63476564
chr5-123272608-123273600	1.14e-07	2.61542	0.01	0.002	0.0257429	Pyramidal neurons	chr5:123273104-123273104
chr7-29155441-29157286	1.14e-07	0.355832	0.31	0.238	0.0257877	Pyramidal neurons	chr7:29156363-29156363
chr1-132382642-132385116	1.15e-07	0.687759	0.072	0.04	0.0258492	Pyramidal neurons	chr1:132383879-132383879
chr2-27278368-27279668	1.15e-07	-1.15462	0.01	0.02	0.0258672	Pyramidal neurons	chr2:27279018-27279018
chr9-107713210-107715276	1.15e-07	-1.78407	0.004	0.014	0.0258675	Pyramidal neurons	chr9:107714243-107714243
chr12-70076218-70077607	1.15e-07	0.738862	0.087	0.051	0.0258901	Pyramidal neurons	chr12:70076912-70076912
chr11-112371014-112372035	1.15e-07	-1.01556	0.017	0.034	0.0259086	Pyramidal neurons	chr11:112371524-112371524
chr16-18175765-18177476	1.15e-07	0.903065	0.067	0.037	0.0259114	Pyramidal neurons	chr16:18176620-18176620
chr5-123337901-123339607	1.15e-07	1.13691	0.045	0.021	0.0259343	Pyramidal neurons	chr5:123338754-123338754
chr5-58082082-58082990	1.15e-07	2.41535	0.012	0.002	0.0259396	Pyramidal neurons	chr5:58082536-58082536
chr2-170828096-170831257	1.15e-07	-0.525182	0.064	0.088	0.0259484	Pyramidal neurons	chr2:170829676-170829676
chr16-47857562-47858558	1.15e-07	2.27326	0.013	0.002	0.0259727	Pyramidal neurons	chr16:47858060-47858060
chr2-12533735-12534755	1.15e-07	2.38387	0.011	0.002	0.0259967	Pyramidal neurons	chr2:12534245-12534245
chr5-35557418-35560057	1.15e-07	-0.685013	0.039	0.063	0.0260351	Pyramidal neurons	chr5:35558737-35558737
chr10-123013101-123014179	1.15e-07	2.93025	0.012	0.002	0.0260385	Pyramidal neurons	chr10:123013640-123013640
chr11-72016274-72018507	1.15e-07	-0.469996	0.069	0.094	0.0260473	Pyramidal neurons	chr11:72017390-72017390
chr1-154862166-154863195	1.16e-07	-1.46104	0.007	0.02	0.026083	Pyramidal neurons	chr1:154862680-154862680
chr1-160532994-160534270	1.16e-07	-1.14684	0.011	0.024	0.0261053	Pyramidal neurons	chr1:160533632-160533632
chr5-14414837-14415970	1.16e-07	1.27538	0.032	0.014	0.0261336	Pyramidal neurons	chr5:14415403-14415403
chr5-120966373-120968007	1.16e-07	-1.06094	0.013	0.025	0.026144	Pyramidal neurons	chr5:120967190-120967190
chr7-100287822-100289113	1.16e-07	1.46097	0.026	0.01	0.026167	Pyramidal neurons	chr7:100288467-100288467
chr8-102680823-102681959	1.16e-07	3.60624	0.01	0.001	0.0261859	Pyramidal neurons	chr8:102681391-102681391
chr5-32101502-32103425	1.16e-07	2.06288	0.015	0.004	0.0262127	Pyramidal neurons	chr5:32102463-32102463
chr5-9637359-9639609	1.16e-07	1.28778	0.034	0.014	0.0262142	Pyramidal neurons	chr5:9638484-9638484
chr5-66941404-66942582	1.16e-07	2.63204	0.011	0.002	0.026259	Pyramidal neurons	chr5:66941993-66941993
chr13-92667780-92668890	1.16e-07	0.975765	0.061	0.032	0.0262712	Pyramidal neurons	chr13:92668335-92668335
chr2-71200035-71201102	1.17e-07	1.43162	0.027	0.01	0.0263506	Pyramidal neurons	chr2:71200568-71200568
chr2-130452097-130454108	1.17e-07	0.927937	0.056	0.03	0.0264895	Pyramidal neurons	chr2:130453102-130453102
chr8-126589196-126590992	1.17e-07	-0.783174	0.03	0.055	0.0264919	Pyramidal neurons	chr8:126590094-126590094
chr14-76735659-76736650	1.17e-07	1.2567	0.038	0.016	0.0265021	Pyramidal neurons	chr14:76736154-76736154
chr10-32029834-32031343	1.17e-07	1.13217	0.046	0.022	0.0265074	Pyramidal neurons	chr10:32030588-32030588
chr19-56768445-56769950	1.18e-07	1.09772	0.045	0.021	0.026581	Pyramidal neurons	chr19:56769197-56769197
chr14-78583724-78584927	1.18e-07	0.974606	0.054	0.027	0.026618	Pyramidal neurons	chr14:78584325-78584325
chr7-99271028-99272018	1.18e-07	1.28757	0.024	0.008	0.0266601	Pyramidal neurons	chr7:99271523-99271523
chr5-76110824-76111853	1.18e-07	2.6232	0.012	0.002	0.0267068	Pyramidal neurons	chr5:76111338-76111338
chr11-46666893-46668783	1.19e-07	1.73661	0.023	0.007	0.0267706	Pyramidal neurons	chr11:46667838-46667838
chr4-104601923-104604209	1.19e-07	-0.659681	0.035	0.054	0.0267791	Pyramidal neurons	chr4:104603066-104603066
chr7-138959112-138960639	1.19e-07	-0.543714	0.06	0.082	0.026817	Pyramidal neurons	chr7:138959875-138959875
chr1-187877891-187878821	1.19e-07	1.97979	0.017	0.004	0.0268336	Pyramidal neurons	chr1:187878356-187878356
chr4-144980752-144982033	1.19e-07	1.62456	0.022	0.007	0.0268353	Pyramidal neurons	chr4:144981392-144981392
chr19-45795348-45796591	1.19e-07	2.62053	0.013	0.002	0.0268626	Pyramidal neurons	chr19:45795969-45795969
chr11-4625625-4626828	1.19e-07	2.47823	0.015	0.003	0.0268831	Pyramidal neurons	chr11:4626226-4626226
chr10-21871471-21872446	1.19e-07	2.21151	0.013	0.003	0.0268923	Pyramidal neurons	chr10:21871958-21871958
chr18-29206142-29208199	1.19e-07	0.902752	0.054	0.028	0.0269214	Pyramidal neurons	chr18:29207170-29207170
chr6-31113926-31115828	1.19e-07	0.634126	0.106	0.066	0.0269399	Pyramidal neurons	chr6:31114877-31114877
chr8-33100288-33101369	1.2e-07	2.19026	0.013	0.002	0.0269678	Pyramidal neurons	chr8:33100828-33100828
chr1-135399275-135400785	1.2e-07	1.85656	0.014	0.004	0.0270453	Pyramidal neurons	chr1:135400030-135400030
chr9-112166821-112167998	1.2e-07	1.04512	0.052	0.026	0.0270583	Pyramidal neurons	chr9:112167409-112167409
chr6-144595535-144597663	1.2e-07	0.695818	0.088	0.053	0.0270928	Pyramidal neurons	chr6:144596599-144596599
chr8-120136026-120137363	1.21e-07	0.601701	0.133	0.088	0.0271928	Pyramidal neurons	chr8:120136694-120136694
chr13-69777700-69779079	1.21e-07	0.478261	0.201	0.142	0.0271968	Pyramidal neurons	chr13:69778389-69778389
chr2-130932572-130933700	1.21e-07	-1.5283	0.005	0.014	0.0273493	Pyramidal neurons	chr2:130933136-130933136
chr12-49888209-49889161	1.21e-07	-0.885003	0.02	0.037	0.0274083	Pyramidal neurons	chr12:49888685-49888685
chr13-100893530-100894713	1.22e-07	1.03586	0.052	0.026	0.0274224	Pyramidal neurons	chr13:100894121-100894121
chr7-45120616-45122472	1.22e-07	1.07731	0.04	0.02	0.0274227	Pyramidal neurons	chr7:45121544-45121544
chr16-42315522-42316761	1.22e-07	1.99473	0.015	0.003	0.0274677	Pyramidal neurons	chr16:42316141-42316141
chr19-32386155-32387253	1.22e-07	1.96657	0.022	0.006	0.0275009	Pyramidal neurons	chr19:32386704-32386704
chr10-84535164-84536685	1.22e-07	-0.870432	0.024	0.043	0.0275247	Pyramidal neurons	chr10:84535924-84535924
chr3-153605925-153607206	1.22e-07	-0.732928	0.028	0.044	0.0275535	Pyramidal neurons	chr3:153606565-153606565
chr1-188777276-188778333	1.22e-07	2.05316	0.014	0.003	0.0276088	Pyramidal neurons	chr1:188777804-188777804
chr10-13775148-13776860	1.22e-07	0.84615	0.073	0.041	0.0276094	Pyramidal neurons	chr10:13776004-13776004
chr13-10140224-10141423	1.22e-07	-1.16366	0.013	0.03	0.0276253	Pyramidal neurons	chr13:10140823-10140823
chr1-35694789-35695835	1.23e-07	-2.40425	0.002	0.01	0.0276673	Pyramidal neurons	chr1:35695312-35695312
chr7-117161193-117162187	1.23e-07	1.20833	0.035	0.015	0.0276859	Pyramidal neurons	chr7:117161690-117161690
chr9-103782170-103784979	1.23e-07	-0.494426	0.05	0.065	0.0277021	Pyramidal neurons	chr9:103783574-103783574
chr14-120360010-120361718	1.23e-07	-1.30007	0.009	0.023	0.027796	Pyramidal neurons	chr14:120360864-120360864
chr13-105014521-105015459	1.23e-07	-1.26182	0.011	0.025	0.0278633	Pyramidal neurons	chr13:105014990-105014990
chr15-97844080-97845388	1.24e-07	-1.29195	0.009	0.024	0.0278787	Pyramidal neurons	chr15:97844734-97844734
chr11-75894805-75895915	1.24e-07	-1.5011	0.006	0.015	0.0278812	Pyramidal neurons	chr11:75895360-75895360
chr4-34560670-34561930	1.24e-07	-1.61179	0.005	0.014	0.0279612	Pyramidal neurons	chr4:34561300-34561300
chr7-136369996-136370993	1.24e-07	-1.47425	0.007	0.019	0.027998	Pyramidal neurons	chr7:136370494-136370494
chr11-97719481-97720963	1.24e-07	1.33193	0.017	0.007	0.0280037	Pyramidal neurons	chr11:97720222-97720222
chr11-81108984-81111390	1.24e-07	-0.709457	0.034	0.055	0.028006	Pyramidal neurons	chr11:81110187-81110187
chr11-31591440-31592451	1.24e-07	-1.44569	0.007	0.018	0.0280667	Pyramidal neurons	chr11:31591945-31591945
chr11-50952042-50953122	1.24e-07	2.0411	0.015	0.004	0.0280757	Pyramidal neurons	chr11:50952582-50952582
chr8-95574652-95575745	1.25e-07	1.47521	0.023	0.008	0.0281022	Pyramidal neurons	chr8:95575198-95575198
chr17-78587819-78589284	1.25e-07	-0.587418	0.045	0.064	0.0281206	Pyramidal neurons	chr17:78588551-78588551
chr5-25169286-25170557	1.25e-07	-0.954774	0.018	0.034	0.0281568	Pyramidal neurons	chr5:25169921-25169921
chr3-95950684-95951598	1.25e-07	-0.22879	0.222	0.24	0.028167	Pyramidal neurons	chr3:95951141-95951141
chr2-89935365-89936353	1.25e-07	-0.972578	0.018	0.036	0.028215	Pyramidal neurons	chr2:89935859-89935859
chr1-120021538-120022764	1.25e-07	1.00676	0.055	0.027	0.0282203	Pyramidal neurons	chr1:120022151-120022151
chr18-62323587-62325513	1.25e-07	-0.375809	0.089	0.111	0.0282357	Pyramidal neurons	chr18:62324550-62324550
chr8-11356558-11358694	1.25e-07	0.937127	0.055	0.028	0.0282367	Pyramidal neurons	chr8:11357626-11357626
chr17-34961779-34962815	1.25e-07	1.34466	0.032	0.013	0.0283075	Pyramidal neurons	chr17:34962297-34962297
chr16-73881489-73883082	1.26e-07	-0.643675	0.036	0.055	0.0284326	Pyramidal neurons	chr16:73882285-73882285
chr16-90891506-90892691	1.26e-07	-1.24335	0.01	0.026	0.0284634	Pyramidal neurons	chr16:90892098-90892098
chr15-64085285-64086893	1.26e-07	-1.40777	0.007	0.017	0.0284772	Pyramidal neurons	chr15:64086089-64086089
chr1-25461990-25463240	1.26e-07	-2.34535	0.002	0.01	0.0284785	Pyramidal neurons	chr1:25462615-25462615
chr16-76803489-76804429	1.26e-07	2.7257	0.011	0.002	0.0285345	Pyramidal neurons	chr16:76803959-76803959
chr16-37806952-37808581	1.26e-07	-0.824361	0.015	0.026	0.0285427	Pyramidal neurons	chr16:37807766-37807766
chr18-14949423-14950476	1.27e-07	-0.996306	0.015	0.03	0.0285618	Pyramidal neurons	chr18:14949949-14949949
chr11-64272349-64274535	1.27e-07	-0.882792	0.021	0.038	0.0286284	Pyramidal neurons	chr11:64273442-64273442
chr6-128157580-128159806	1.27e-07	0.772689	0.073	0.043	0.0286457	Pyramidal neurons	chr6:128158693-128158693
chr19-46561784-46565367	1.27e-07	-0.55802	0.046	0.063	0.0286622	Pyramidal neurons	chr19:46563575-46563575
chr6-127980780-127981949	1.28e-07	1.62372	0.021	0.007	0.0287755	Pyramidal neurons	chr6:127981364-127981364
chr3-93562062-93563906	1.28e-07	0.902033	0.062	0.035	0.028784	Pyramidal neurons	chr3:93562984-93562984
chr9-54472419-54473505	1.28e-07	-1.23215	0.012	0.028	0.0287912	Pyramidal neurons	chr9:54472962-54472962
chr5-101800528-101801788	1.28e-07	-0.90682	0.023	0.041	0.0287982	Pyramidal neurons	chr5:101801158-101801158
chr2-6612030-6613056	1.28e-07	1.04066	0.039	0.019	0.0288055	Pyramidal neurons	chr2:6612543-6612543
chr4-149172547-149174705	1.28e-07	0.882129	0.057	0.03	0.028808	Pyramidal neurons	chr4:149173626-149173626
chr1-184919833-184921088	1.28e-07	1.41972	0.028	0.01	0.0288755	Pyramidal neurons	chr1:184920460-184920460
chr11-76476275-76478025	1.28e-07	-1.04563	0.014	0.026	0.0289189	Pyramidal neurons	chr11:76477150-76477150
chr13-38250972-38252120	1.28e-07	2.57462	0.013	0.002	0.0289338	Pyramidal neurons	chr13:38251546-38251546
chr9-97500962-97502076	1.28e-07	-1.4161	0.006	0.016	0.0289663	Pyramidal neurons	chr9:97501519-97501519
chr14-119422619-119423595	1.28e-07	-1.39643	0.008	0.022	0.0289833	Pyramidal neurons	chr14:119423107-119423107
chr4-27497465-27498717	1.28e-07	-1.24168	0.01	0.024	0.0289883	Pyramidal neurons	chr4:27498091-27498091
chr12-117251362-117252444	1.28e-07	-0.724561	0.021	0.032	0.0289944	Pyramidal neurons	chr12:117251903-117251903
chr17-44519042-44521194	1.28e-07	1.18885	0.04	0.018	0.0289951	Pyramidal neurons	chr17:44520118-44520118
chr17-25431366-25433208	1.29e-07	0.817662	0.076	0.043	0.0289986	Pyramidal neurons	chr17:25432287-25432287
chr8-77491782-77493464	1.29e-07	0.710767	0.092	0.055	0.0290058	Pyramidal neurons	chr8:77492623-77492623
chrX-61046419-61047376	1.29e-07	2.43616	0.013	0.002	0.0291499	Pyramidal neurons	chrX:61046897-61046897
chr12-99959336-99960756	1.29e-07	2.42979	0.011	0.002	0.0291651	Pyramidal neurons	chr12:99960046-99960046
chr6-117313025-117315098	1.3e-07	0.862717	0.074	0.042	0.0293123	Pyramidal neurons	chr6:117314061-117314061
chr14-77714488-77715676	1.31e-07	2.42793	0.01	0.002	0.02946	Pyramidal neurons	chr14:77715082-77715082
chr19-38844375-38845656	1.31e-07	1.13401	0.04	0.019	0.0294639	Pyramidal neurons	chr19:38845015-38845015
chr5-16113549-16114616	1.31e-07	2.20246	0.01	0.002	0.0294808	Pyramidal neurons	chr5:16114082-16114082
chr2-17769917-17771029	1.31e-07	1.1567	0.04	0.018	0.029524	Pyramidal neurons	chr2:17770473-17770473
chr15-77844730-77845927	1.31e-07	-0.728128	0.036	0.057	0.0295534	Pyramidal neurons	chr15:77845328-77845328
chr10-21440755-21441964	1.31e-07	-1.28305	0.01	0.023	0.0295768	Pyramidal neurons	chr10:21441359-21441359
chr8-107573336-107574452	1.31e-07	1.18384	0.026	0.011	0.0296041	Pyramidal neurons	chr8:107573894-107573894
chr11-17651041-17652552	1.31e-07	-0.559559	0.047	0.068	0.0296519	Pyramidal neurons	chr11:17651796-17651796
chr14-24274690-24276262	1.32e-07	1.57081	0.023	0.008	0.0297467	Pyramidal neurons	chr14:24275476-24275476
chr2-113384787-113385859	1.32e-07	-1.33793	0.01	0.025	0.0297557	Pyramidal neurons	chr2:113385323-113385323
chr19-10345486-10346926	1.32e-07	1.63067	0.02	0.007	0.029781	Pyramidal neurons	chr19:10346206-10346206
chr1-87588725-87590274	1.32e-07	0.738434	0.094	0.055	0.0297996	Pyramidal neurons	chr1:87589499-87589499
chr9-41967558-41968861	1.32e-07	-2.1817	0.003	0.013	0.029814	Pyramidal neurons	chr9:41968209-41968209
chr9-122500381-122502806	1.32e-07	-0.846337	0.026	0.046	0.0298289	Pyramidal neurons	chr9:122501593-122501593
chr15-19204072-19205041	1.32e-07	3.28753	0.01	0.001	0.0298393	Pyramidal neurons	chr15:19204556-19204556
chr3-120636522-120637644	1.32e-07	1.17472	0.044	0.02	0.0298393	Pyramidal neurons	chr3:120637083-120637083
chr4-11673876-11674784	1.32e-07	1.87504	0.016	0.005	0.0298437	Pyramidal neurons	chr4:11674330-11674330
chr4-120615086-120617643	1.32e-07	-1.06725	0.011	0.023	0.0298489	Pyramidal neurons	chr4:120616364-120616364
chr5-143263701-143265506	1.33e-07	-0.518287	0.061	0.085	0.0299052	Pyramidal neurons	chr5:143264603-143264603
chr19-10761732-10762962	1.33e-07	-1.69339	0.005	0.016	0.0299148	Pyramidal neurons	chr19:10762347-10762347
chr11-76974680-76977367	1.33e-07	-1.12669	0.013	0.027	0.0299269	Pyramidal neurons	chr11:76976023-76976023
chr2-33014159-33016042	1.33e-07	-0.587807	0.054	0.076	0.0299426	Pyramidal neurons	chr2:33015100-33015100
chr6-97461816-97463104	1.33e-07	-1.03535	0.017	0.034	0.0299452	Pyramidal neurons	chr6:97462460-97462460
chr11-24483479-24486241	1.33e-07	-0.309209	0.139	0.166	0.0299794	Pyramidal neurons	chr11:24484860-24484860
chr10-82657672-82658768	1.33e-07	-1.24021	0.011	0.026	0.0299819	Pyramidal neurons	chr10:82658220-82658220
chr4-102812909-102814055	1.33e-07	2.51725	0.011	0.002	0.0300348	Pyramidal neurons	chr4:102813482-102813482
chr5-88648633-88650007	1.33e-07	1.16389	0.039	0.018	0.0300505	Pyramidal neurons	chr5:88649320-88649320
chr14-27174326-27175537	1.33e-07	-1.95071	0.002	0.01	0.0300576	Pyramidal neurons	chr14:27174931-27174931
chr4-142234369-142236282	1.33e-07	1.85647	0.015	0.005	0.0301165	Pyramidal neurons	chr4:142235325-142235325
chr1-3235058-3236001	1.33e-07	-1.59251	0.005	0.017	0.0301224	Pyramidal neurons	chr1:3235529-3235529
chr13-84693281-84694218	1.34e-07	-1.15607	0.011	0.025	0.03014	Pyramidal neurons	chr13:84693749-84693749
chr6-138947551-138948646	1.34e-07	1.48777	0.024	0.009	0.0301785	Pyramidal neurons	chr6:138948098-138948098
chr4-154203993-154205950	1.34e-07	-1.66468	0.004	0.012	0.030197	Pyramidal neurons	chr4:154204971-154204971
chr10-108039343-108040750	1.34e-07	-0.382909	0.07	0.088	0.0302636	Pyramidal neurons	chr10:108040046-108040046
chr5-38116639-38118126	1.34e-07	0.640473	0.117	0.074	0.0302682	Pyramidal neurons	chr5:38117382-38117382
chr3-123976982-123978068	1.34e-07	-1.74768	0.004	0.015	0.0302751	Pyramidal neurons	chr3:123977525-123977525
chr17-57264760-57265808	1.34e-07	-1.32136	0.007	0.018	0.0302925	Pyramidal neurons	chr17:57265284-57265284
chr8-111963854-111965786	1.34e-07	0.95666	0.049	0.024	0.0303393	Pyramidal neurons	chr8:111964820-111964820
chrX-166322305-166324130	1.35e-07	0.886977	0.066	0.035	0.030414	Pyramidal neurons	chrX:166323217-166323217
chr4-65125641-65127941	1.35e-07	-0.677781	0.033	0.053	0.0304803	Pyramidal neurons	chr4:65126791-65126791
chr1-107014195-107015118	1.35e-07	2.68141	0.01	0.002	0.0305146	Pyramidal neurons	chr1:107014656-107014656
chr4-128423572-128425469	1.35e-07	-1.01062	0.017	0.035	0.030544	Pyramidal neurons	chr4:128424520-128424520
chr8-22800871-22803283	1.35e-07	1.07887	0.044	0.021	0.0305754	Pyramidal neurons	chr8:22802077-22802077
chr14-15410386-15412001	1.36e-07	0.651199	0.117	0.072	0.0305981	Pyramidal neurons	chr14:15411193-15411193
chr16-34643251-34644797	1.36e-07	0.754754	0.083	0.048	0.0306213	Pyramidal neurons	chr16:34644024-34644024
chr7-92125433-92126919	1.36e-07	1.31797	0.032	0.013	0.0306219	Pyramidal neurons	chr7:92126176-92126176
chr1-135676707-135677771	1.36e-07	-0.877295	0.018	0.032	0.0306411	Pyramidal neurons	chr1:135677239-135677239
chr17-46829445-46830572	1.36e-07	1.60221	0.019	0.006	0.0306526	Pyramidal neurons	chr17:46830008-46830008
chr8-30999943-31000931	1.36e-07	1.27837	0.033	0.013	0.0306556	Pyramidal neurons	chr8:31000437-31000437
chr4-132309494-132310881	1.36e-07	-0.886356	0.013	0.024	0.0306565	Pyramidal neurons	chr4:132310187-132310187
chr10-116334920-116336011	1.36e-07	1.70222	0.021	0.007	0.0306727	Pyramidal neurons	chr10:116335465-116335465
chr1-128686911-128688254	1.36e-07	-0.963994	0.018	0.033	0.0306801	Pyramidal neurons	chr1:128687582-128687582
chr5-31669804-31671843	1.36e-07	-0.77284	0.026	0.043	0.0307001	Pyramidal neurons	chr5:31670823-31670823
chr2-167852387-167854301	1.37e-07	2.6387	0.01	0.002	0.0308498	Pyramidal neurons	chr2:167853344-167853344
chr7-97764366-97766850	1.37e-07	0.644113	0.099	0.062	0.0308518	Pyramidal neurons	chr7:97765608-97765608
chr1-105944552-105945744	1.37e-07	0.674088	0.115	0.07	0.0308528	Pyramidal neurons	chr1:105945148-105945148
chr8-10882017-10883021	1.37e-07	-1.70591	0.004	0.012	0.0309164	Pyramidal neurons	chr8:10882519-10882519
chrX-88038677-88039698	1.37e-07	1.79636	0.019	0.005	0.030963	Pyramidal neurons	chrX:88039187-88039187
chr15-23559906-23561029	1.37e-07	1.07035	0.045	0.022	0.0309676	Pyramidal neurons	chr15:23560467-23560467
chr6-113881320-113883792	1.37e-07	-0.586284	0.041	0.067	0.0309765	Pyramidal neurons	chr6:113882556-113882556
chr2-163890447-163892518	1.37e-07	0.993249	0.053	0.027	0.0310005	Pyramidal neurons	chr2:163891482-163891482
chr2-91395477-91396706	1.38e-07	1.52317	0.02	0.007	0.0310771	Pyramidal neurons	chr2:91396091-91396091
chr14-71326419-71327325	1.38e-07	2.24668	0.015	0.003	0.0311294	Pyramidal neurons	chr14:71326872-71326872
chr12-34168742-34169724	1.38e-07	1.62343	0.023	0.008	0.0311322	Pyramidal neurons	chr12:34169233-34169233
chr8-70258093-70259512	1.38e-07	1.17893	0.038	0.017	0.0311452	Pyramidal neurons	chr8:70258802-70258802
chrX-36398734-36399711	1.38e-07	-1.20908	0.011	0.024	0.031187	Pyramidal neurons	chrX:36399222-36399222
chr2-144425394-144426706	1.38e-07	-1.96154	0.003	0.012	0.0312165	Pyramidal neurons	chr2:144426050-144426050
chr19-10468118-10469989	1.38e-07	-0.38055	0.106	0.13	0.0312268	Pyramidal neurons	chr19:10469053-10469053
chr6-138914782-138916084	1.38e-07	-0.994242	0.016	0.03	0.0312303	Pyramidal neurons	chr6:138915433-138915433
chr14-66199373-66200794	1.39e-07	1.03577	0.041	0.02	0.0312601	Pyramidal neurons	chr14:66200083-66200083
chr9-63746384-63748119	1.39e-07	-1.12778	0.016	0.035	0.0312818	Pyramidal neurons	chr9:63747251-63747251
chr3-25818651-25819752	1.39e-07	-1.37771	0.007	0.018	0.0313656	Pyramidal neurons	chr3:25819201-25819201
chr1-71728550-71730537	1.39e-07	2.23472	0.013	0.003	0.0313802	Pyramidal neurons	chr1:71729543-71729543
chr19-42688996-42690138	1.39e-07	1.5742	0.024	0.008	0.0314072	Pyramidal neurons	chr19:42689567-42689567
chr5-73159783-73161420	1.39e-07	1.25444	0.039	0.017	0.031471	Pyramidal neurons	chr5:73160601-73160601
chr3-33398629-33400037	1.4e-07	0.578777	0.145	0.095	0.031485	Pyramidal neurons	chr3:33399333-33399333
chr11-62928983-62930162	1.4e-07	2.51235	0.01	0.002	0.0315086	Pyramidal neurons	chr11:62929572-62929572
chr2-157844350-157845648	1.4e-07	2.11557	0.012	0.003	0.0315336	Pyramidal neurons	chr2:157844999-157844999
chr10-107977429-107978584	1.4e-07	2.32266	0.011	0.002	0.0315391	Pyramidal neurons	chr10:107978006-107978006
chr6-77010635-77011889	1.4e-07	-0.543513	0.052	0.073	0.0316059	Pyramidal neurons	chr6:77011262-77011262
chr3-121258635-121260031	1.4e-07	0.879377	0.06	0.032	0.0316197	Pyramidal neurons	chr3:121259333-121259333
chr18-39699804-39700827	1.4e-07	1.35302	0.033	0.013	0.0316386	Pyramidal neurons	chr18:39700315-39700315
chr13-119656492-119657622	1.4e-07	1.41474	0.026	0.01	0.0316401	Pyramidal neurons	chr13:119657057-119657057
chr11-66425504-66426753	1.4e-07	0.930146	0.052	0.027	0.0316426	Pyramidal neurons	chr11:66426128-66426128
chr10-40902602-40903723	1.41e-07	1.42502	0.021	0.007	0.031711	Pyramidal neurons	chr10:40903162-40903162
chr17-27996818-27998337	1.41e-07	0.721732	0.091	0.054	0.0317201	Pyramidal neurons	chr17:27997577-27997577
chr1-33693480-33694541	1.41e-07	1.13523	0.044	0.02	0.0317207	Pyramidal neurons	chr1:33694010-33694010
chr11-61062272-61064207	1.41e-07	0.830685	0.077	0.043	0.0317613	Pyramidal neurons	chr11:61063239-61063239
chr3-58109781-58111748	1.41e-07	1.90209	0.015	0.004	0.0317796	Pyramidal neurons	chr3:58110764-58110764
chr17-94255399-94256375	1.41e-07	1.16764	0.045	0.02	0.0317926	Pyramidal neurons	chr17:94255887-94255887
chr1-86020990-86022933	1.41e-07	0.757001	0.079	0.046	0.0318093	Pyramidal neurons	chr1:86021961-86021961
chr11-119933703-119941693	1.41e-07	0.244895	0.4	0.33	0.0318297	Pyramidal neurons	chr11:119937698-119937698
chr9-121681502-121683024	1.41e-07	0.877672	0.069	0.039	0.0318717	Pyramidal neurons	chr9:121682263-121682263
chr5-80658710-80660013	1.42e-07	-0.553364	0.044	0.062	0.0319424	Pyramidal neurons	chr5:80659361-80659361
chr16-97812697-97814915	1.42e-07	-0.440096	0.079	0.102	0.032008	Pyramidal neurons	chr16:97813806-97813806
chr4-85762788-85763856	1.42e-07	-1.13553	0.013	0.03	0.0320212	Pyramidal neurons	chr4:85763322-85763322
chr4-150844988-150846921	1.42e-07	-1.77595	0.004	0.012	0.0320779	Pyramidal neurons	chr4:150845954-150845954
chr9-106817698-106820308	1.42e-07	-1.04696	0.014	0.026	0.0320832	Pyramidal neurons	chr9:106819003-106819003
chr11-113884273-113885633	1.42e-07	0.921291	0.058	0.03	0.0321179	Pyramidal neurons	chr11:113884953-113884953
chr13-78099593-78100886	1.42e-07	1.28057	0.031	0.013	0.0321306	Pyramidal neurons	chr13:78100239-78100239
chr1-32689233-32690170	1.42e-07	-0.756659	0.027	0.045	0.0321533	Pyramidal neurons	chr1:32689701-32689701
chr2-5888421-5890136	1.43e-07	1.01813	0.049	0.024	0.0322039	Pyramidal neurons	chr2:5889278-5889278
chr3-153631699-153632957	1.43e-07	-0.880773	0.021	0.039	0.0322069	Pyramidal neurons	chr3:153632328-153632328
chr11-5734187-5735621	1.43e-07	-1.43109	0.007	0.017	0.0322121	Pyramidal neurons	chr11:5734904-5734904
chr12-37009987-37011007	1.43e-07	-0.760262	0.027	0.045	0.0322398	Pyramidal neurons	chr12:37010497-37010497
chr7-100213891-100215198	1.43e-07	1.08029	0.039	0.019	0.0322442	Pyramidal neurons	chr7:100214544-100214544
chr1-170400964-170403651	1.43e-07	0.780321	0.079	0.048	0.0322489	Pyramidal neurons	chr1:170402307-170402307
chr8-115116433-115117572	1.43e-07	-1.10083	0.016	0.033	0.0322645	Pyramidal neurons	chr8:115117002-115117002
chr15-58325212-58326434	1.43e-07	1.72639	0.018	0.005	0.0323046	Pyramidal neurons	chr15:58325823-58325823
chr13-11790231-11791268	1.43e-07	-1.43114	0.006	0.015	0.0323191	Pyramidal neurons	chr13:11790749-11790749
chr14-30189971-30191090	1.43e-07	1.55447	0.022	0.007	0.0323404	Pyramidal neurons	chr14:30190530-30190530
chr7-73744064-73745007	1.43e-07	2.09504	0.012	0.003	0.032356	Pyramidal neurons	chr7:73744535-73744535
chr7-25177399-25178978	1.43e-07	-0.491036	0.045	0.057	0.0323603	Pyramidal neurons	chr7:25178188-25178188
chr3-122800846-122802244	1.43e-07	-1.22575	0.011	0.025	0.0323683	Pyramidal neurons	chr3:122801545-122801545
chr4-25029677-25030721	1.44e-07	1.25782	0.037	0.015	0.0324541	Pyramidal neurons	chr4:25030199-25030199
chr4-141084381-141086029	1.44e-07	1.04972	0.046	0.023	0.0324657	Pyramidal neurons	chr4:141085205-141085205
chr6-86277294-86278974	1.44e-07	-1.27921	0.009	0.021	0.0324658	Pyramidal neurons	chr6:86278134-86278134
chr19-23013328-23016428	1.45e-07	1.49413	0.023	0.009	0.0326216	Pyramidal neurons	chr19:23014878-23014878
chr7-45681991-45685402	1.45e-07	0.527403	0.154	0.106	0.0326718	Pyramidal neurons	chr7:45683696-45683696
chr6-37201826-37204841	1.45e-07	-0.903034	0.02	0.035	0.0326737	Pyramidal neurons	chr6:37203333-37203333
chr6-30568985-30570688	1.45e-07	0.755111	0.08	0.047	0.0326842	Pyramidal neurons	chr6:30569836-30569836
chr12-97978041-97979392	1.45e-07	1.37025	0.024	0.009	0.0326898	Pyramidal neurons	chr12:97978716-97978716
chr5-72746822-72748217	1.45e-07	0.741243	0.093	0.053	0.0327098	Pyramidal neurons	chr5:72747519-72747519
chr4-77453760-77454968	1.45e-07	1.23882	0.035	0.015	0.0327101	Pyramidal neurons	chr4:77454364-77454364
chr18-62348020-62349082	1.45e-07	-2.16979	0.002	0.011	0.0327648	Pyramidal neurons	chr18:62348551-62348551
chr10-22701065-22702281	1.45e-07	-0.472676	0.077	0.104	0.0327787	Pyramidal neurons	chr10:22701673-22701673
chr13-6484022-6485700	1.45e-07	0.776087	0.08	0.047	0.0328036	Pyramidal neurons	chr13:6484861-6484861
chr5-18228614-18229670	1.46e-07	0.859295	0.07	0.038	0.0328875	Pyramidal neurons	chr5:18229142-18229142
chr7-74928552-74929871	1.46e-07	-1.15026	0.01	0.02	0.0329243	Pyramidal neurons	chr7:74929211-74929211
chr7-70368654-70370745	1.46e-07	2.5644	0.014	0.002	0.0329359	Pyramidal neurons	chr7:70369699-70369699
chr13-23298369-23300765	1.46e-07	0.471158	0.173	0.126	0.0329407	Pyramidal neurons	chr13:23299567-23299567
chr7-144174967-144176821	1.46e-07	0.489504	0.163	0.115	0.0330091	Pyramidal neurons	chr7:144175894-144175894
chr11-90487180-90488476	1.47e-07	1.5672	0.026	0.009	0.0330707	Pyramidal neurons	chr11:90487828-90487828
chr9-31886011-31888957	1.47e-07	0.980359	0.044	0.024	0.0331983	Pyramidal neurons	chr9:31887484-31887484
chr15-19686950-19687991	1.47e-07	1.2624	0.037	0.016	0.0332118	Pyramidal neurons	chr15:19687470-19687470
chr5-116260044-116261160	1.48e-07	-2.2798	0.002	0.01	0.0333431	Pyramidal neurons	chr5:116260602-116260602
chr16-94391758-94392931	1.48e-07	-1.39832	0.007	0.016	0.033404	Pyramidal neurons	chr16:94392344-94392344
chr18-69631437-69632693	1.48e-07	1.03761	0.023	0.011	0.0335025	Pyramidal neurons	chr18:69632065-69632065
chr9-122701498-122702611	1.49e-07	1.01049	0.051	0.025	0.0335528	Pyramidal neurons	chr9:122702054-122702054
chr10-7631241-7632353	1.49e-07	1.53951	0.018	0.006	0.0335861	Pyramidal neurons	chr10:7631797-7631797
chr4-80840948-80842432	1.49e-07	1.77882	0.015	0.004	0.0336244	Pyramidal neurons	chr4:80841690-80841690
chr6-28575901-28577621	1.49e-07	-0.802975	0.017	0.028	0.0336448	Pyramidal neurons	chr6:28576761-28576761
chr4-87739136-87740193	1.49e-07	1.02399	0.039	0.018	0.0336471	Pyramidal neurons	chr4:87739664-87739664
chr15-27767451-27768397	1.49e-07	-1.06393	0.01	0.02	0.0336921	Pyramidal neurons	chr15:27767924-27767924
chr11-119863081-119864422	1.49e-07	1.01404	0.043	0.021	0.0337155	Pyramidal neurons	chr11:119863751-119863751
chr1-166186330-166187378	1.5e-07	1.58758	0.022	0.007	0.0337389	Pyramidal neurons	chr1:166186854-166186854
chr19-37055501-37057977	1.5e-07	0.987566	0.057	0.03	0.0337539	Pyramidal neurons	chr19:37056739-37056739
chr11-51063384-51064632	1.5e-07	1.2402	0.038	0.016	0.033772	Pyramidal neurons	chr11:51064008-51064008
chr18-78974040-78975466	1.5e-07	-1.42779	0.005	0.014	0.033869	Pyramidal neurons	chr18:78974753-78974753
chr6-91518024-91519607	1.5e-07	0.888261	0.066	0.035	0.0338829	Pyramidal neurons	chr6:91518815-91518815
chr13-51818306-51819721	1.5e-07	-1.33983	0.006	0.014	0.0338854	Pyramidal neurons	chr13:51819013-51819013
chr2-169679538-169681053	1.51e-07	1.12804	0.039	0.018	0.0339653	Pyramidal neurons	chr2:169680295-169680295
chr5-126237694-126238909	1.51e-07	-0.468085	0.06	0.079	0.0340057	Pyramidal neurons	chr5:126238301-126238301
chr7-38070474-38071816	1.51e-07	1.42326	0.029	0.011	0.0340863	Pyramidal neurons	chr7:38071145-38071145
chr12-101937032-101938214	1.51e-07	-2.21752	0.002	0.01	0.0340874	Pyramidal neurons	chr12:101937623-101937623
chr10-29423698-29425532	1.51e-07	1.0849	0.051	0.024	0.034153	Pyramidal neurons	chr10:29424615-29424615
chr15-101934821-101936232	1.51e-07	-0.734372	0.028	0.043	0.034171	Pyramidal neurons	chr15:101935526-101935526
chr2-59621787-59624236	1.51e-07	-1.19971	0.011	0.026	0.0341723	Pyramidal neurons	chr2:59623011-59623011
chr5-122317413-122319040	1.52e-07	-1.10503	0.011	0.022	0.034239	Pyramidal neurons	chr5:122318226-122318226
chr3-28446958-28448773	1.52e-07	1.32055	0.035	0.014	0.0342475	Pyramidal neurons	chr3:28447865-28447865
chr18-47505307-47506293	1.52e-07	1.20415	0.036	0.015	0.0343133	Pyramidal neurons	chr18:47505800-47505800
chr13-114085079-114086195	1.52e-07	0.794043	0.082	0.046	0.0343685	Pyramidal neurons	chr13:114085637-114085637
chr5-32962121-32963328	1.52e-07	-1.14929	0.012	0.026	0.0343824	Pyramidal neurons	chr5:32962724-32962724
chr9-104255373-104256595	1.53e-07	1.20468	0.028	0.011	0.0344269	Pyramidal neurons	chr9:104255984-104255984
chr5-65130385-65132001	1.53e-07	-0.557132	0.051	0.071	0.0344318	Pyramidal neurons	chr5:65131193-65131193
chr8-87316682-87317615	1.53e-07	2.5626	0.01	0.002	0.0345046	Pyramidal neurons	chr8:87317148-87317148
chr3-95699693-95701110	1.53e-07	-1.15473	0.01	0.02	0.0345077	Pyramidal neurons	chr3:95700401-95700401
chr15-27755933-27757313	1.53e-07	-0.463695	0.068	0.09	0.0345627	Pyramidal neurons	chr15:27756623-27756623
chr17-14311827-14313236	1.53e-07	-0.641378	0.037	0.057	0.0345895	Pyramidal neurons	chr17:14312531-14312531
chrX-71779274-71780292	1.53e-07	-1.68805	0.005	0.015	0.0346305	Pyramidal neurons	chrX:71779783-71779783
chr6-82756361-82757814	1.53e-07	-1.09392	0.012	0.025	0.0346338	Pyramidal neurons	chr6:82757087-82757087
chr3-7134331-7135458	1.54e-07	-0.937497	0.016	0.03	0.0346902	Pyramidal neurons	chr3:7134894-7134894
chr6-84962595-84963641	1.54e-07	1.98344	0.014	0.004	0.0347682	Pyramidal neurons	chr6:84963118-84963118
chr7-35718043-35719290	1.54e-07	1.25554	0.035	0.015	0.0347806	Pyramidal neurons	chr7:35718666-35718666
chr18-77467639-77468957	1.54e-07	1.91437	0.015	0.004	0.0348358	Pyramidal neurons	chr18:77468298-77468298
chr3-153603304-153604374	1.54e-07	2.41328	0.011	0.002	0.0348474	Pyramidal neurons	chr3:153603839-153603839
chr1-66291917-66293269	1.54e-07	1.00405	0.052	0.026	0.0348584	Pyramidal neurons	chr1:66292593-66292593
chr15-54588035-54589138	1.55e-07	2.31928	0.01	0.002	0.0348651	Pyramidal neurons	chr15:54588586-54588586
chr9-115408380-115409704	1.55e-07	-1.60973	0.005	0.015	0.0348688	Pyramidal neurons	chr9:115409042-115409042
chr15-67969929-67971146	1.55e-07	-0.637994	0.037	0.055	0.0348712	Pyramidal neurons	chr15:67970537-67970537
chr7-84281654-84282894	1.55e-07	1.48311	0.024	0.009	0.034873	Pyramidal neurons	chr7:84282274-84282274
chrX-135928280-135929337	1.55e-07	-1.4869	0.006	0.015	0.0348847	Pyramidal neurons	chrX:135928808-135928808
chr18-15391047-15392094	1.55e-07	-1.8152	0.004	0.015	0.0349146	Pyramidal neurons	chr18:15391570-15391570
chr7-27384155-27386437	1.55e-07	-0.353654	0.118	0.145	0.0349387	Pyramidal neurons	chr7:27385296-27385296
chr18-69439753-69440751	1.55e-07	2.21869	0.011	0.003	0.0349687	Pyramidal neurons	chr18:69440252-69440252
chr3-101740408-101741492	1.55e-07	2.253	0.014	0.003	0.0350388	Pyramidal neurons	chr3:101740950-101740950
chr19-10300242-10302628	1.55e-07	-0.476735	0.088	0.117	0.0350886	Pyramidal neurons	chr19:10301435-10301435
chr1-67032878-67034237	1.56e-07	-0.741133	0.026	0.042	0.0351276	Pyramidal neurons	chr1:67033557-67033557
chr10-107115635-107117623	1.56e-07	1.60757	0.025	0.008	0.0351559	Pyramidal neurons	chr10:107116629-107116629
chr10-39386769-39388286	1.56e-07	1.13049	0.03	0.012	0.0351772	Pyramidal neurons	chr10:39387527-39387527
chr13-69714664-69716521	1.56e-07	-1.07174	0.017	0.036	0.0351901	Pyramidal neurons	chr13:69715592-69715592
chr15-54677398-54678359	1.56e-07	-1.50821	0.007	0.019	0.0352002	Pyramidal neurons	chr15:54677878-54677878
chr7-24421601-24422663	1.56e-07	3.48682	0.01	0.001	0.035226	Pyramidal neurons	chr7:24422132-24422132
chr6-128114680-128115720	1.56e-07	2.99513	0.011	0.001	0.035264	Pyramidal neurons	chr6:128115200-128115200
chr5-53494202-53495302	1.57e-07	1.26892	0.04	0.017	0.0353715	Pyramidal neurons	chr5:53494752-53494752
chr8-128108885-128109758	1.57e-07	-1.46844	0.004	0.012	0.0354516	Pyramidal neurons	chr8:128109321-128109321
chr8-22742303-22743732	1.57e-07	2.26166	0.015	0.003	0.0355106	Pyramidal neurons	chr8:22743017-22743017
chr9-56242278-56243527	1.57e-07	1.28508	0.033	0.014	0.0355246	Pyramidal neurons	chr9:56242902-56242902
chr4-31998994-32001074	1.57e-07	1.28754	0.024	0.01	0.035527	Pyramidal neurons	chr4:32000034-32000034
chr19-31658479-31659869	1.58e-07	-1.29242	0.009	0.023	0.0355469	Pyramidal neurons	chr19:31659174-31659174
chr13-47134461-47135490	1.58e-07	1.03899	0.051	0.025	0.0356116	Pyramidal neurons	chr13:47134975-47134975
chr2-93692892-93694193	1.58e-07	2.92076	0.01	0.001	0.0356393	Pyramidal neurons	chr2:93693542-93693542
chr9-78174791-78177303	1.58e-07	-0.219629	0.253	0.267	0.0356863	Pyramidal neurons	chr9:78176047-78176047
chr1-34873187-34874396	1.58e-07	1.16401	0.036	0.016	0.0356914	Pyramidal neurons	chr1:34873791-34873791
chr12-83126288-83127615	1.58e-07	1.56552	0.016	0.005	0.0357195	Pyramidal neurons	chr12:83126951-83126951
chr18-85501907-85503164	1.58e-07	0.965985	0.05	0.025	0.0357348	Pyramidal neurons	chr18:85502535-85502535
chrX-142095339-142096185	1.58e-07	-1.92214	0.003	0.01	0.0357518	Pyramidal neurons	chrX:142095762-142095762
chr12-31264659-31267607	1.58e-07	-0.464564	0.076	0.101	0.0357554	Pyramidal neurons	chr12:31266133-31266133
chr6-118007348-118008599	1.59e-07	0.786851	0.077	0.044	0.0357776	Pyramidal neurons	chr6:118007973-118007973
chr18-31897255-31898171	1.59e-07	2.17287	0.012	0.003	0.0358037	Pyramidal neurons	chr18:31897713-31897713
chr18-11935392-11936631	1.59e-07	0.756694	0.081	0.047	0.0358112	Pyramidal neurons	chr18:11936011-11936011
chr4-152119105-152121923	1.59e-07	-0.285009	0.16	0.189	0.0358347	Pyramidal neurons	chr4:152120514-152120514
chr15-79770188-79771774	1.59e-07	0.567049	0.155	0.102	0.0358936	Pyramidal neurons	chr15:79770981-79770981
chr1-43152689-43154068	1.59e-07	-1.02959	0.009	0.017	0.0358949	Pyramidal neurons	chr1:43153378-43153378
chr9-20691990-20694298	1.59e-07	1.04849	0.045	0.023	0.0359435	Pyramidal neurons	chr9:20693144-20693144
chr9-85948163-85949437	1.59e-07	0.709575	0.09	0.054	0.0359442	Pyramidal neurons	chr9:85948800-85948800
chr13-36766327-36768411	1.6e-07	-0.461955	0.068	0.088	0.0360362	Pyramidal neurons	chr13:36767369-36767369
chr5-112972772-112974364	1.6e-07	1.46761	0.026	0.01	0.0360577	Pyramidal neurons	chr5:112973568-112973568
chr15-11276870-11278009	1.6e-07	-1.00522	0.015	0.031	0.0360659	Pyramidal neurons	chr15:11277439-11277439
chr9-34599344-34600782	1.6e-07	1.30846	0.029	0.011	0.0361249	Pyramidal neurons	chr9:34600063-34600063
chr13-41779834-41781439	1.6e-07	1.52458	0.018	0.006	0.0361524	Pyramidal neurons	chr13:41780636-41780636
chr5-148443171-148444539	1.6e-07	-1.58593	0.004	0.012	0.0361586	Pyramidal neurons	chr5:148443855-148443855
chr7-24437352-24438787	1.6e-07	0.733142	0.089	0.051	0.0362102	Pyramidal neurons	chr7:24438069-24438069
chr11-94896535-94897663	1.61e-07	1.36562	0.03	0.012	0.0363161	Pyramidal neurons	chr11:94897099-94897099
chr7-29433676-29435694	1.61e-07	-0.573344	0.058	0.083	0.0363239	Pyramidal neurons	chr7:29434685-29434685
chr8-13622966-13625823	1.61e-07	-0.343817	0.113	0.128	0.0363618	Pyramidal neurons	chr8:13624394-13624394
chr18-45665499-45666618	1.61e-07	2.05997	0.013	0.003	0.0363784	Pyramidal neurons	chr18:45666058-45666058
chr9-47748606-47750301	1.61e-07	1.10639	0.045	0.021	0.0364042	Pyramidal neurons	chr9:47749453-47749453
chr4-104693530-104695163	1.62e-07	2.33892	0.011	0.002	0.0364441	Pyramidal neurons	chr4:104694346-104694346
chr6-22545678-22547133	1.62e-07	-1.12089	0.012	0.026	0.0364895	Pyramidal neurons	chr6:22546405-22546405
chr11-46361136-46363038	1.62e-07	-0.599232	0.039	0.057	0.0365391	Pyramidal neurons	chr11:46362087-46362087
chr3-121133330-121134379	1.62e-07	1.64595	0.019	0.006	0.0365703	Pyramidal neurons	chr3:121133854-121133854
chr18-83441088-83442056	1.62e-07	1.26189	0.038	0.016	0.0365773	Pyramidal neurons	chr18:83441572-83441572
chr4-15608022-15609225	1.62e-07	-0.675927	0.034	0.052	0.0366109	Pyramidal neurons	chr4:15608623-15608623
chr15-88775236-88776283	1.62e-07	-1.21804	0.01	0.025	0.036647	Pyramidal neurons	chr15:88775759-88775759
chr5-142348337-142349581	1.62e-07	-1.30152	0.009	0.023	0.0366649	Pyramidal neurons	chr5:142348959-142348959
chr6-32919685-32921181	1.63e-07	0.839684	0.068	0.036	0.0366795	Pyramidal neurons	chr6:32920433-32920433
chr15-15258231-15259276	1.63e-07	2.6184	0.01	0.002	0.0366841	Pyramidal neurons	chr15:15258753-15258753
chr7-92371296-92372468	1.63e-07	-1.38098	0.008	0.022	0.0367314	Pyramidal neurons	chr7:92371882-92371882
chr3-18052065-18053217	1.63e-07	-0.745175	0.023	0.035	0.0367724	Pyramidal neurons	chr3:18052641-18052641
chr18-36725255-36727082	1.63e-07	-0.969536	0.017	0.03	0.0368143	Pyramidal neurons	chr18:36726168-36726168
chr10-43123844-43125006	1.63e-07	0.75161	0.088	0.05	0.0368278	Pyramidal neurons	chr10:43124425-43124425
chr2-20537523-20538486	1.63e-07	2.28666	0.014	0.003	0.0368608	Pyramidal neurons	chr2:20538004-20538004
chr14-16296558-16297787	1.63e-07	1.07776	0.045	0.021	0.0368842	Pyramidal neurons	chr14:16297172-16297172
chr3-55781791-55783077	1.64e-07	1.17832	0.037	0.017	0.036903	Pyramidal neurons	chr3:55782434-55782434
chr5-128360818-128361910	1.64e-07	1.36273	0.031	0.012	0.036925	Pyramidal neurons	chr5:128361364-128361364
chr2-6250757-6251928	1.64e-07	2.46062	0.012	0.002	0.0370141	Pyramidal neurons	chr2:6251342-6251342
chr13-58478443-58480085	1.64e-07	-0.787287	0.028	0.046	0.037037	Pyramidal neurons	chr13:58479264-58479264
chr18-61788244-61791740	1.64e-07	0.724902	0.095	0.055	0.0370468	Pyramidal neurons	chr18:61789992-61789992
chr17-86351927-86355139	1.65e-07	-0.562077	0.061	0.086	0.0371607	Pyramidal neurons	chr17:86353533-86353533
chr11-83956113-83957271	1.65e-07	2.21805	0.013	0.003	0.0371642	Pyramidal neurons	chr11:83956692-83956692
chr11-72711471-72713661	1.65e-07	0.915798	0.053	0.028	0.03718	Pyramidal neurons	chr11:72712566-72712566
chr1-57781943-57783224	1.65e-07	-1.79134	0.003	0.01	0.0371811	Pyramidal neurons	chr1:57782583-57782583
chr4-13885791-13887347	1.65e-07	1.34725	0.028	0.011	0.0372201	Pyramidal neurons	chr4:13886569-13886569
chr8-67847833-67850796	1.65e-07	-0.637734	0.043	0.064	0.0372403	Pyramidal neurons	chr8:67849314-67849314
chr3-141649381-141651174	1.66e-07	-1.29757	0.01	0.024	0.0373721	Pyramidal neurons	chr3:141650277-141650277
chr6-33256641-33258017	1.66e-07	2.19963	0.014	0.003	0.0373924	Pyramidal neurons	chr6:33257329-33257329
chr5-122951334-122953147	1.67e-07	0.727033	0.079	0.048	0.0376375	Pyramidal neurons	chr5:122952240-122952240
chr14-26538991-26539983	1.67e-07	0.828897	0.066	0.036	0.0376487	Pyramidal neurons	chr14:26539487-26539487
chr5-132010982-132012643	1.67e-07	-0.829176	0.025	0.042	0.0377254	Pyramidal neurons	chr5:132011812-132011812
chr1-20224144-20225221	1.67e-07	-0.918544	0.018	0.033	0.0377338	Pyramidal neurons	chr1:20224682-20224682
chr1-155670604-155671673	1.67e-07	2.43401	0.012	0.002	0.0377787	Pyramidal neurons	chr1:155671138-155671138
chr8-119811353-119814484	1.68e-07	-0.600669	0.046	0.062	0.0378718	Pyramidal neurons	chr8:119812918-119812918
chr3-55031467-55032839	1.68e-07	-1.8212	0.004	0.013	0.0378733	Pyramidal neurons	chr3:55032153-55032153
chr2-75542330-75543576	1.68e-07	-0.907321	0.019	0.034	0.0379264	Pyramidal neurons	chr2:75542953-75542953
chr1-187225649-187227075	1.68e-07	2.73127	0.011	0.002	0.0379304	Pyramidal neurons	chr1:187226362-187226362
chr16-58674735-58676237	1.68e-07	-0.521106	0.065	0.089	0.0379388	Pyramidal neurons	chr16:58675486-58675486
chr4-10919180-10921034	1.68e-07	-0.821545	0.026	0.046	0.0379976	Pyramidal neurons	chr4:10920107-10920107
chr5-82068978-82070016	1.69e-07	-0.961428	0.018	0.033	0.0381187	Pyramidal neurons	chr5:82069497-82069497
chr11-86580733-86582141	1.69e-07	-1.57035	0.004	0.013	0.0381208	Pyramidal neurons	chr11:86581437-86581437
chr14-111281053-111282022	1.69e-07	-1.18024	0.013	0.028	0.0381352	Pyramidal neurons	chr14:111281537-111281537
chr10-100791882-100792867	1.69e-07	-0.975042	0.017	0.033	0.0381449	Pyramidal neurons	chr10:100792374-100792374
chr13-92971052-92974779	1.69e-07	0.8328	0.068	0.038	0.0382002	Pyramidal neurons	chr13:92972915-92972915
chr15-87932083-87933393	1.69e-07	-0.956435	0.017	0.033	0.038214	Pyramidal neurons	chr15:87932738-87932738
chr14-67131999-67133801	1.69e-07	1.21234	0.037	0.016	0.03822	Pyramidal neurons	chr14:67132900-67132900
chr17-14417332-14418506	1.7e-07	-1.43797	0.008	0.022	0.0383286	Pyramidal neurons	chr17:14417919-14417919
chr13-94176436-94179445	1.7e-07	-0.287159	0.163	0.183	0.0383685	Pyramidal neurons	chr13:94177940-94177940
chr2-151990440-151991776	1.7e-07	-1.48672	0.007	0.021	0.0384339	Pyramidal neurons	chr2:151991108-151991108
chr4-65833693-65834801	1.71e-07	-0.94447	0.017	0.032	0.0384765	Pyramidal neurons	chr4:65834247-65834247
chr13-8560137-8561400	1.71e-07	1.06745	0.044	0.02	0.038523	Pyramidal neurons	chr13:8560768-8560768
chr1-166792884-166794113	1.71e-07	1.27171	0.034	0.014	0.0385508	Pyramidal neurons	chr1:166793498-166793498
chr11-106174464-106175933	1.71e-07	-1.24274	0.006	0.014	0.0385676	Pyramidal neurons	chr11:106175198-106175198
chr6-126684822-126687649	1.71e-07	-1.1522	0.012	0.025	0.0385867	Pyramidal neurons	chr6:126686235-126686235
chr10-95209546-95210634	1.71e-07	1.38369	0.027	0.01	0.0385921	Pyramidal neurons	chr10:95210090-95210090
chr11-119636123-119637049	1.71e-07	-1.21661	0.011	0.026	0.0386588	Pyramidal neurons	chr11:119636586-119636586
chr18-54208865-54210041	1.72e-07	-1.84627	0.003	0.012	0.0387592	Pyramidal neurons	chr18:54209453-54209453
chr8-79559082-79560120	1.72e-07	-1.4504	0.006	0.015	0.0387707	Pyramidal neurons	chr8:79559601-79559601
chrX-12065047-12066844	1.72e-07	-1.11424	0.013	0.029	0.0388292	Pyramidal neurons	chrX:12065945-12065945
chr2-112752821-112753777	1.72e-07	-0.759586	0.027	0.047	0.0388944	Pyramidal neurons	chr2:112753299-112753299
chr8-91354712-91356817	1.72e-07	-0.753305	0.033	0.051	0.0388956	Pyramidal neurons	chr8:91355764-91355764
chr1-189074409-189074930	1.72e-07	-1.69695	0.004	0.015	0.0389051	Pyramidal neurons	chr1:189074669-189074669
chr7-123795850-123796934	1.72e-07	-1.73927	0.004	0.015	0.0389068	Pyramidal neurons	chr7:123796392-123796392
chrX-108842460-108843497	1.73e-07	2.16556	0.014	0.003	0.0389936	Pyramidal neurons	chrX:108842978-108842978
chr4-101026374-101027803	1.73e-07	-0.34319	0.113	0.138	0.0389952	Pyramidal neurons	chr4:101027088-101027088
chr1-147206733-147207800	1.73e-07	-0.880229	0.022	0.039	0.0390231	Pyramidal neurons	chr1:147207266-147207266
chr12-102222300-102224188	1.73e-07	-0.491615	0.066	0.089	0.0390967	Pyramidal neurons	chr12:102223244-102223244
chr18-33235737-33236873	1.73e-07	-1.05125	0.011	0.021	0.0391139	Pyramidal neurons	chr18:33236305-33236305
chr8-111770709-111771735	1.73e-07	-1.46042	0.008	0.021	0.0391209	Pyramidal neurons	chr8:111771222-111771222
chr8-22758639-22759810	1.73e-07	-1.06534	0.017	0.036	0.0391278	Pyramidal neurons	chr8:22759224-22759224
chr5-107387453-107390366	1.74e-07	-0.711349	0.037	0.06	0.0391736	Pyramidal neurons	chr5:107388909-107388909
chr1-189514228-189516505	1.74e-07	-0.643917	0.033	0.05	0.0391854	Pyramidal neurons	chr1:189515366-189515366
chr4-80870554-80871571	1.74e-07	-1.39605	0.008	0.02	0.039219	Pyramidal neurons	chr4:80871062-80871062
chr7-109037733-109040092	1.74e-07	-0.319219	0.133	0.159	0.0392971	Pyramidal neurons	chr7:109038912-109038912
chr15-40044845-40045882	1.74e-07	2.34762	0.011	0.002	0.0393235	Pyramidal neurons	chr15:40045363-40045363
chr13-10526625-10527930	1.74e-07	-0.719512	0.03	0.049	0.0393676	Pyramidal neurons	chr13:10527277-10527277
chr9-61526968-61528092	1.74e-07	-1.25569	0.008	0.018	0.039375	Pyramidal neurons	chr9:61527530-61527530
chr8-13304677-13306382	1.75e-07	0.710397	0.082	0.049	0.0394952	Pyramidal neurons	chr8:13305529-13305529
chr4-32262973-32264164	1.75e-07	2.53192	0.01	0.002	0.0395664	Pyramidal neurons	chr4:32263568-32263568
chr4-87001205-87002988	1.76e-07	-1.37736	0.009	0.024	0.0396519	Pyramidal neurons	chr4:87002096-87002096
chr7-144336206-144338527	1.76e-07	1.17898	0.025	0.01	0.0397679	Pyramidal neurons	chr7:144337366-144337366
chr19-47678334-47679935	1.76e-07	0.872461	0.068	0.036	0.0398265	Pyramidal neurons	chr19:47679134-47679134
chr3-103146325-103147410	1.77e-07	2.492	0.01	0.002	0.0398685	Pyramidal neurons	chr3:103146867-103146867
chr8-23792016-23793171	1.77e-07	2.1485	0.021	0.005	0.0399979	Pyramidal neurons	chr8:23792593-23792593
chr11-67376047-67377161	1.77e-07	-1.64999	0.004	0.011	0.0400532	Pyramidal neurons	chr11:67376604-67376604
chr1-101121946-101123104	1.78e-07	-0.726641	0.03	0.049	0.0400728	Pyramidal neurons	chr1:101122525-101122525
chr7-37305221-37306285	1.78e-07	-0.47498	0.054	0.071	0.0400934	Pyramidal neurons	chr7:37305753-37305753
chr7-96209651-96211026	1.78e-07	-0.376587	0.12	0.153	0.0401034	Pyramidal neurons	chr7:96210338-96210338
chr11-31669309-31670744	1.78e-07	-1.4765	0.008	0.023	0.0401327	Pyramidal neurons	chr11:31670026-31670026
chr9-44879966-44883708	1.78e-07	0.212178	0.477	0.411	0.0401369	Pyramidal neurons	chr9:44881837-44881837
chr7-110269548-110270510	1.78e-07	-1.43852	0.004	0.012	0.0401594	Pyramidal neurons	chr7:110270029-110270029
chr12-67429992-67430952	1.78e-07	3.29931	0.01	0.001	0.040224	Pyramidal neurons	chr12:67430472-67430472
chr3-124548368-124549457	1.79e-07	-1.38045	0.007	0.016	0.0402937	Pyramidal neurons	chr3:124548912-124548912
chr2-91269398-91270896	1.79e-07	1.13763	0.039	0.018	0.0403736	Pyramidal neurons	chr2:91270147-91270147
chr5-131305023-131306024	1.79e-07	2.2988	0.01	0.002	0.0404312	Pyramidal neurons	chr5:131305523-131305523
chr8-117371407-117374967	1.79e-07	0.461212	0.189	0.134	0.0404455	Pyramidal neurons	chr8:117373187-117373187
chr8-32847174-32848268	1.8e-07	1.22589	0.035	0.015	0.0406948	Pyramidal neurons	chr8:32847721-32847721
chr18-73931512-73933857	1.81e-07	-0.349501	0.125	0.149	0.0408069	Pyramidal neurons	chr18:73932684-73932684
chr7-79021087-79022190	1.81e-07	-0.813263	0.02	0.034	0.0408138	Pyramidal neurons	chr7:79021638-79021638
chr1-58147504-58148926	1.81e-07	1.64036	0.022	0.007	0.0408623	Pyramidal neurons	chr1:58148215-58148215
chr16-43921708-43923376	1.81e-07	1.63139	0.019	0.007	0.0408663	Pyramidal neurons	chr16:43922542-43922542
chr16-94208929-94210957	1.81e-07	0.634731	0.107	0.07	0.0408951	Pyramidal neurons	chr16:94209943-94209943
chr2-144430877-144432070	1.81e-07	-1.00487	0.015	0.029	0.0409249	Pyramidal neurons	chr2:144431473-144431473
chr4-12000304-12002683	1.82e-07	1.15413	0.034	0.015	0.0409895	Pyramidal neurons	chr4:12001493-12001493
chr1-158960155-158961496	1.82e-07	-1.53325	0.006	0.018	0.0410073	Pyramidal neurons	chr1:158960825-158960825
chr12-107027709-107028725	1.82e-07	-2.11649	0.003	0.011	0.0410106	Pyramidal neurons	chr12:107028217-107028217
chr8-109666271-109667494	1.82e-07	-2.17776	0.003	0.011	0.0410248	Pyramidal neurons	chr8:109666882-109666882
chr3-56270034-56271026	1.82e-07	1.15853	0.039	0.018	0.0410414	Pyramidal neurons	chr3:56270530-56270530
chr18-35446908-35448017	1.82e-07	-1.42388	0.007	0.017	0.0411067	Pyramidal neurons	chr18:35447462-35447462
chr8-14411745-14413205	1.82e-07	0.804456	0.072	0.04	0.0411219	Pyramidal neurons	chr8:14412475-14412475
chr11-116930909-116932066	1.82e-07	-1.5435	0.005	0.015	0.041127	Pyramidal neurons	chr11:116931487-116931487
chr7-64356194-64358560	1.83e-07	-0.785891	0.025	0.041	0.0412688	Pyramidal neurons	chr7:64357377-64357377
chr5-113513369-113515161	1.83e-07	0.553926	0.16	0.108	0.0412722	Pyramidal neurons	chr5:113514265-113514265
chr13-63716266-63717736	1.83e-07	2.0031	0.016	0.004	0.0413358	Pyramidal neurons	chr13:63717001-63717001
chr2-44076248-44077256	1.83e-07	1.35457	0.022	0.008	0.0413408	Pyramidal neurons	chr2:44076752-44076752
chr13-57278061-57279295	1.83e-07	-1.8611	0.003	0.011	0.0413552	Pyramidal neurons	chr13:57278678-57278678
chr10-108763189-108764630	1.83e-07	1.16306	0.033	0.015	0.0413797	Pyramidal neurons	chr10:108763909-108763909
chr14-121014892-121016856	1.83e-07	0.924211	0.066	0.035	0.0413869	Pyramidal neurons	chr14:121015874-121015874
chr13-29568494-29569634	1.84e-07	1.7143	0.021	0.007	0.0414303	Pyramidal neurons	chr13:29569064-29569064
chr12-4041336-4043017	1.84e-07	1.17614	0.039	0.018	0.0415273	Pyramidal neurons	chr12:4042176-4042176
chr18-16707239-16708410	1.84e-07	2.13914	0.012	0.002	0.0415883	Pyramidal neurons	chr18:16707824-16707824
chr9-35467098-35468344	1.85e-07	1.47606	0.022	0.008	0.0416449	Pyramidal neurons	chr9:35467721-35467721
chr1-34068044-34069176	1.85e-07	-1.72241	0.004	0.013	0.041658	Pyramidal neurons	chr1:34068610-34068610
chr11-20102934-20104788	1.85e-07	1.21983	0.025	0.011	0.0416648	Pyramidal neurons	chr11:20103861-20103861
chr18-68227075-68228388	1.85e-07	1.88157	0.018	0.005	0.0416655	Pyramidal neurons	chr18:68227731-68227731
chr18-25479186-25480444	1.85e-07	-0.958929	0.014	0.026	0.0416731	Pyramidal neurons	chr18:25479815-25479815
chr5-92948820-92950041	1.85e-07	-1.5061	0.007	0.019	0.0417274	Pyramidal neurons	chr5:92949430-92949430
chr11-31743957-31745382	1.85e-07	1.15568	0.039	0.018	0.0417335	Pyramidal neurons	chr11:31744669-31744669
chr18-64758728-64760017	1.85e-07	1.9215	0.015	0.004	0.0417645	Pyramidal neurons	chr18:64759372-64759372
chr4-46708934-46712763	1.85e-07	0.572761	0.126	0.082	0.0417899	Pyramidal neurons	chr4:46710848-46710848
chr2-129269394-129270767	1.85e-07	-0.884225	0.019	0.035	0.0418447	Pyramidal neurons	chr2:129270080-129270080
chr4-94995549-94996724	1.86e-07	1.20188	0.038	0.017	0.0418688	Pyramidal neurons	chr4:94996136-94996136
chr5-132480434-132481422	1.86e-07	-1.74685	0.003	0.011	0.0418979	Pyramidal neurons	chr5:132480928-132480928
chr2-75998301-75999539	1.86e-07	-0.643427	0.038	0.058	0.0419374	Pyramidal neurons	chr2:75998920-75998920
chr18-78977307-78978292	1.86e-07	-2.03842	0.003	0.012	0.0419526	Pyramidal neurons	chr18:78977799-78977799
chr3-133378418-133379278	1.86e-07	2.0114	0.017	0.004	0.0419687	Pyramidal neurons	chr3:133378848-133378848
chr10-94818602-94820137	1.86e-07	1.06718	0.045	0.021	0.0419976	Pyramidal neurons	chr10:94819369-94819369
chr11-34117602-34118931	1.86e-07	2.14373	0.011	0.003	0.0420241	Pyramidal neurons	chr11:34118266-34118266
chr12-100444163-100446303	1.87e-07	1.15044	0.032	0.015	0.0421152	Pyramidal neurons	chr12:100445233-100445233
chr2-52639221-52640374	1.87e-07	1.38814	0.028	0.011	0.0421317	Pyramidal neurons	chr2:52639797-52639797
chr6-72271956-72272985	1.87e-07	-1.33792	0.011	0.027	0.0422347	Pyramidal neurons	chr6:72272470-72272470
chr4-69189297-69190299	1.87e-07	1.45066	0.027	0.009	0.0422468	Pyramidal neurons	chr4:69189798-69189798
chr1-92782574-92783399	1.87e-07	-1.66582	0.004	0.011	0.042264	Pyramidal neurons	chr1:92782986-92782986
chr17-44486772-44488127	1.87e-07	1.12289	0.044	0.02	0.0422869	Pyramidal neurons	chr17:44487449-44487449
chr18-40340201-40341613	1.88e-07	1.38427	0.024	0.01	0.0423474	Pyramidal neurons	chr18:40340907-40340907
chr4-20175497-20176582	1.88e-07	-1.45494	0.006	0.016	0.0424308	Pyramidal neurons	chr4:20176039-20176039
chr1-53890074-53891331	1.88e-07	1.70444	0.018	0.006	0.0424534	Pyramidal neurons	chr1:53890702-53890702
chr17-80167330-80169670	1.88e-07	0.485642	0.181	0.126	0.0425191	Pyramidal neurons	chr17:80168500-80168500
chr2-116443725-116445017	1.89e-07	1.02775	0.051	0.026	0.0425611	Pyramidal neurons	chr2:116444371-116444371
chr1-174599826-174600915	1.89e-07	-1.7517	0.005	0.016	0.0426194	Pyramidal neurons	chr1:174600370-174600370
chr9-96455353-96456703	1.89e-07	2.4252	0.01	0.002	0.0427514	Pyramidal neurons	chr9:96456028-96456028
chr15-63035899-63036973	1.9e-07	-0.512826	0.057	0.078	0.0427848	Pyramidal neurons	chr15:63036436-63036436
chr10-115478177-115480266	1.9e-07	-0.9419	0.014	0.025	0.0427948	Pyramidal neurons	chr10:115479221-115479221
chr5-27670805-27671985	1.9e-07	-1.19823	0.013	0.03	0.0428433	Pyramidal neurons	chr5:27671395-27671395
chr9-86633983-86635192	1.9e-07	-1.10999	0.015	0.033	0.0428618	Pyramidal neurons	chr9:86634587-86634587
chr13-56092106-56095297	1.9e-07	-0.730687	0.031	0.049	0.0429064	Pyramidal neurons	chr13:56093701-56093701
chr17-8526481-8528105	1.9e-07	0.66354	0.086	0.057	0.042923	Pyramidal neurons	chr17:8527293-8527293
chr9-70309727-70310778	1.9e-07	2.18281	0.011	0.003	0.0429258	Pyramidal neurons	chr9:70310252-70310252
chr4-107623568-107624879	1.9e-07	-1.35137	0.007	0.016	0.0429381	Pyramidal neurons	chr4:107624223-107624223
chr11-70905965-70907253	1.9e-07	2.11131	0.011	0.003	0.0429419	Pyramidal neurons	chr11:70906609-70906609
chr10-127094069-127095320	1.91e-07	0.763009	0.082	0.051	0.0429942	Pyramidal neurons	chr10:127094694-127094694
chr11-100700725-100704922	1.91e-07	0.610902	0.114	0.072	0.0430154	Pyramidal neurons	chr11:100702823-100702823
chr12-113295663-113296684	1.91e-07	2.24271	0.015	0.003	0.0430177	Pyramidal neurons	chr12:113296173-113296173
chr11-8705436-8707251	1.91e-07	1.48328	0.025	0.01	0.0430313	Pyramidal neurons	chr11:8706343-8706343
chr17-47210534-47211772	1.91e-07	1.66836	0.016	0.006	0.0430814	Pyramidal neurons	chr17:47211153-47211153
chr14-12011490-12012537	1.91e-07	2.00016	0.015	0.004	0.0430942	Pyramidal neurons	chr14:12012013-12012013
chr17-83788369-83789906	1.91e-07	-0.975732	0.016	0.032	0.0431244	Pyramidal neurons	chr17:83789137-83789137
chr4-80629915-80630922	1.91e-07	1.38447	0.031	0.012	0.043146	Pyramidal neurons	chr4:80630418-80630418
chr18-32970357-32971719	1.91e-07	0.917066	0.057	0.03	0.043161	Pyramidal neurons	chr18:32971038-32971038
chr8-118794585-118795784	1.91e-07	1.28117	0.033	0.013	0.0431809	Pyramidal neurons	chr8:118795184-118795184
chr5-150402644-150403676	1.91e-07	-1.00616	0.012	0.022	0.0431949	Pyramidal neurons	chr5:150403160-150403160
chr13-63136772-63138899	1.92e-07	-1.32506	0.007	0.016	0.0433964	Pyramidal neurons	chr13:63137835-63137835
chr5-100251569-100252743	1.93e-07	-0.665027	0.034	0.054	0.043517	Pyramidal neurons	chr5:100252156-100252156
chr12-102616413-102618998	1.93e-07	0.861094	0.058	0.032	0.043547	Pyramidal neurons	chr12:102617705-102617705
chr5-120969415-120970569	1.93e-07	-1.7755	0.004	0.012	0.0435475	Pyramidal neurons	chr5:120969992-120969992
chr9-72180387-72182748	1.93e-07	-0.636298	0.045	0.067	0.0436111	Pyramidal neurons	chr9:72181567-72181567
chr7-4086402-4088948	1.93e-07	0.610484	0.124	0.081	0.0436474	Pyramidal neurons	chr7:4087675-4087675
chr14-60124900-60125912	1.94e-07	1.95784	0.017	0.004	0.0437387	Pyramidal neurons	chr14:60125406-60125406
chr16-30575802-30577496	1.94e-07	-0.69564	0.033	0.053	0.0437401	Pyramidal neurons	chr16:30576649-30576649
chr13-109650340-109651652	1.94e-07	1.27631	0.036	0.015	0.043756	Pyramidal neurons	chr13:109650996-109650996
chr5-5291265-5293084	1.94e-07	-1.0354	0.016	0.033	0.0438279	Pyramidal neurons	chr5:5292174-5292174
chr13-93072617-93074663	1.95e-07	0.598543	0.125	0.082	0.0439001	Pyramidal neurons	chr13:93073640-93073640
chr4-149203348-149205055	1.95e-07	-0.72871	0.032	0.053	0.0440269	Pyramidal neurons	chr4:149204201-149204201
chr1-9591589-9592632	1.95e-07	1.38139	0.029	0.011	0.044031	Pyramidal neurons	chr1:9592110-9592110
chr19-4646166-4647842	1.96e-07	0.676961	0.097	0.06	0.0442486	Pyramidal neurons	chr19:4647004-4647004
chr9-65372144-65374074	1.96e-07	-1.10544	0.011	0.021	0.0442568	Pyramidal neurons	chr9:65373109-65373109
chr6-91260927-91261856	1.96e-07	-1.59523	0.004	0.011	0.0442986	Pyramidal neurons	chr6:91261391-91261391
chr5-117519018-117520455	1.97e-07	1.09917	0.028	0.012	0.0443643	Pyramidal neurons	chr5:117519736-117519736
chr9-36975231-36977824	1.97e-07	1.18761	0.042	0.018	0.0443729	Pyramidal neurons	chr9:36976527-36976527
chr13-110569875-110570764	1.97e-07	-1.18108	0.013	0.028	0.0444977	Pyramidal neurons	chr13:110570319-110570319
chr5-4029425-4030493	1.97e-07	-1.31371	0.009	0.023	0.0445104	Pyramidal neurons	chr5:4029959-4029959
chr15-27957586-27958708	1.97e-07	1.28285	0.035	0.015	0.0445418	Pyramidal neurons	chr15:27958147-27958147
chr7-81927559-81929869	1.97e-07	1.11882	0.038	0.018	0.0445621	Pyramidal neurons	chr7:81928714-81928714
chr4-124897277-124900089	1.98e-07	-1.27526	0.008	0.018	0.0445969	Pyramidal neurons	chr4:124898683-124898683
chr1-189425910-189427063	1.98e-07	-0.665994	0.035	0.054	0.0446175	Pyramidal neurons	chr1:189426486-189426486
chr9-119886860-119887883	1.98e-07	1.26005	0.036	0.015	0.0446712	Pyramidal neurons	chr9:119887371-119887371
chr3-85264545-85266349	1.99e-07	0.679486	0.096	0.059	0.0447989	Pyramidal neurons	chr3:85265447-85265447
chr7-131686816-131687968	1.99e-07	-1.38798	0.007	0.018	0.044816	Pyramidal neurons	chr7:131687392-131687392
chr13-97394700-97395830	1.99e-07	1.27697	0.025	0.01	0.0449964	Pyramidal neurons	chr13:97395265-97395265
chr4-24641819-24643034	1.99e-07	-1.24039	0.007	0.016	0.0450057	Pyramidal neurons	chr4:24642426-24642426
chr19-5156135-5157456	2e-07	1.18785	0.027	0.011	0.0451419	Pyramidal neurons	chr19:5156795-5156795
chr2-90881242-90882432	2e-07	1.19519	0.027	0.011	0.0451734	Pyramidal neurons	chr2:90881837-90881837
chr13-111791703-111793108	2.01e-07	2.27579	0.013	0.003	0.0452525	Pyramidal neurons	chr13:111792405-111792405
chr11-20740940-20742381	2.01e-07	-0.206839	0.308	0.321	0.0452565	Pyramidal neurons	chr11:20741660-20741660
chr8-87314064-87315172	2.01e-07	-0.605818	0.041	0.06	0.0453324	Pyramidal neurons	chr8:87314618-87314618
chr12-83933198-83934467	2.01e-07	0.757846	0.093	0.054	0.0454061	Pyramidal neurons	chr12:83933832-83933832
chr19-50086868-50087833	2.02e-07	1.65799	0.018	0.005	0.0454722	Pyramidal neurons	chr19:50087350-50087350
chr8-76540339-76541255	2.02e-07	2.27592	0.013	0.003	0.045479	Pyramidal neurons	chr8:76540797-76540797
chr19-22869480-22870716	2.02e-07	-1.48244	0.007	0.019	0.0455059	Pyramidal neurons	chr19:22870098-22870098
chr2-158742894-158746520	2.02e-07	-0.322553	0.138	0.161	0.0456177	Pyramidal neurons	chr2:158744707-158744707
chr5-114725088-114726601	2.02e-07	-1.25357	0.011	0.026	0.0456245	Pyramidal neurons	chr5:114725844-114725844
chr3-152736656-152737585	2.02e-07	1.36042	0.029	0.011	0.0456431	Pyramidal neurons	chr3:152737120-152737120
chr8-67764219-67765868	2.03e-07	1.28425	0.034	0.014	0.0457307	Pyramidal neurons	chr8:67765043-67765043
chr12-59811361-59812366	2.03e-07	1.90038	0.016	0.004	0.0457508	Pyramidal neurons	chr12:59811863-59811863
chr2-59684889-59686112	2.03e-07	-1.73483	0.003	0.011	0.0457701	Pyramidal neurons	chr2:59685500-59685500
chr10-75738435-75739729	2.03e-07	-1.60918	0.006	0.017	0.0457987	Pyramidal neurons	chr10:75739082-75739082
chr14-7894448-7895695	2.03e-07	-1.38376	0.01	0.025	0.0458016	Pyramidal neurons	chr14:7895071-7895071
chr1-69535285-69536255	2.03e-07	-1.91639	0.003	0.011	0.045834	Pyramidal neurons	chr1:69535770-69535770
chr5-22611810-22612693	2.03e-07	2.15373	0.014	0.003	0.0458352	Pyramidal neurons	chr5:22612251-22612251
chr3-57676977-57679406	2.03e-07	-1.1249	0.015	0.03	0.0458786	Pyramidal neurons	chr3:57678191-57678191
chr3-104348907-104351184	2.03e-07	0.974913	0.051	0.026	0.0458911	Pyramidal neurons	chr3:104350045-104350045
chr8-77489876-77491054	2.03e-07	0.673733	0.106	0.064	0.0459105	Pyramidal neurons	chr8:77490465-77490465
chr9-62449941-62451306	2.03e-07	1.1233	0.029	0.012	0.0459112	Pyramidal neurons	chr9:62450623-62450623
chr13-43480332-43482352	2.04e-07	-0.226244	0.24	0.258	0.0459543	Pyramidal neurons	chr13:43481342-43481342
chr17-71543801-71544864	2.04e-07	2.41481	0.011	0.002	0.0459917	Pyramidal neurons	chr17:71544332-71544332
chr4-136373271-136374686	2.04e-07	0.834937	0.063	0.034	0.0460008	Pyramidal neurons	chr4:136373978-136373978
chr12-34075788-34076837	2.04e-07	1.14572	0.042	0.019	0.04612	Pyramidal neurons	chr12:34076312-34076312
chr7-72750317-72751532	2.05e-07	2.49874	0.01	0.002	0.0461939	Pyramidal neurons	chr7:72750924-72750924
chr10-122882986-122885774	2.05e-07	-0.430323	0.098	0.121	0.0463493	Pyramidal neurons	chr10:122884380-122884380
chr18-68852621-68854144	2.06e-07	-1.03998	0.017	0.034	0.0464014	Pyramidal neurons	chr18:68853382-68853382
chr15-7004595-7005944	2.07e-07	0.997415	0.045	0.021	0.0466049	Pyramidal neurons	chr15:7005269-7005269
chr1-59486977-59489745	2.07e-07	0.99342	0.051	0.026	0.0466563	Pyramidal neurons	chr1:59488361-59488361
chr5-32936312-32937860	2.07e-07	-0.852054	0.023	0.04	0.0467808	Pyramidal neurons	chr5:32937086-32937086
chr1-90494500-90496196	2.07e-07	1.54453	0.025	0.009	0.0467975	Pyramidal neurons	chr1:90495348-90495348
chr12-77724886-77725888	2.08e-07	1.1505	0.041	0.019	0.0469	Pyramidal neurons	chr12:77725387-77725387
chr2-163165693-163166984	2.08e-07	1.60784	0.02	0.007	0.0469144	Pyramidal neurons	chr2:163166338-163166338
chr7-16338974-16339990	2.08e-07	-1.32747	0.008	0.02	0.0470088	Pyramidal neurons	chr7:16339482-16339482
chr18-77731923-77733740	2.09e-07	-0.894994	0.019	0.036	0.0470509	Pyramidal neurons	chr18:77732831-77732831
chr4-41028935-41030559	2.09e-07	0.511045	0.175	0.121	0.0470631	Pyramidal neurons	chr4:41029747-41029747
chr1-153053648-153054981	2.09e-07	1.27502	0.035	0.014	0.0471857	Pyramidal neurons	chr1:153054314-153054314
chr9-88326816-88328167	2.09e-07	-0.345168	0.113	0.132	0.047206	Pyramidal neurons	chr9:88327491-88327491
chr3-127248287-127249403	2.1e-07	1.3766	0.032	0.012	0.0472828	Pyramidal neurons	chr3:127248845-127248845
chr6-60709796-60710970	2.1e-07	-1.96534	0.003	0.011	0.0473083	Pyramidal neurons	chr6:60710383-60710383
chr6-139750605-139751828	2.1e-07	1.02421	0.049	0.025	0.0473313	Pyramidal neurons	chr6:139751216-139751216
chr16-95371465-95373596	2.1e-07	-0.952108	0.018	0.033	0.0474463	Pyramidal neurons	chr16:95372530-95372530
chr17-87395400-87398038	2.1e-07	-1.26901	0.007	0.016	0.0474554	Pyramidal neurons	chr17:87396719-87396719
chr9-30590165-30591398	2.1e-07	1.54595	0.026	0.009	0.04748	Pyramidal neurons	chr9:30590781-30590781
chr5-20820803-20822216	2.11e-07	1.6735	0.016	0.004	0.0475136	Pyramidal neurons	chr5:20821509-20821509
chr8-123736535-123738671	2.11e-07	-1.03972	0.017	0.036	0.0475556	Pyramidal neurons	chr8:123737603-123737603
chr18-84998260-84999795	2.11e-07	1.35237	0.026	0.011	0.047557	Pyramidal neurons	chr18:84999027-84999027
chr8-108902684-108904740	2.11e-07	1.21754	0.029	0.013	0.0476238	Pyramidal neurons	chr8:108903712-108903712
chr2-78159509-78160666	2.11e-07	-0.51101	0.054	0.074	0.0476718	Pyramidal neurons	chr2:78160087-78160087
chr3-9588094-9589470	2.12e-07	1.12591	0.039	0.018	0.0477635	Pyramidal neurons	chr3:9588782-9588782
chr16-50607404-50608563	2.12e-07	-0.592681	0.045	0.065	0.0478051	Pyramidal neurons	chr16:50607983-50607983
chr3-146583558-146584801	2.12e-07	0.930128	0.056	0.029	0.0478382	Pyramidal neurons	chr3:146584179-146584179
chr4-136925688-136926788	2.12e-07	-0.962287	0.019	0.036	0.0478803	Pyramidal neurons	chr4:136926238-136926238
chr11-42463841-42464910	2.12e-07	-1.25536	0.01	0.021	0.0479063	Pyramidal neurons	chr11:42464375-42464375
chr14-67153050-67154322	2.13e-07	-1.53124	0.006	0.017	0.0479897	Pyramidal neurons	chr14:67153686-67153686
chr12-61826186-61827238	2.13e-07	-2.07761	0.002	0.01	0.0480248	Pyramidal neurons	chr12:61826712-61826712
chr14-77256576-77257929	2.13e-07	-0.619426	0.039	0.058	0.0481057	Pyramidal neurons	chr14:77257252-77257252
chr6-73492768-73493689	2.13e-07	-1.96494	0.002	0.01	0.0481221	Pyramidal neurons	chr6:73493228-73493228
chr12-59228146-59229205	2.13e-07	0.76117	0.082	0.047	0.0481396	Pyramidal neurons	chr12:59228675-59228675
chr1-52702780-52703919	2.13e-07	-1.09881	0.011	0.022	0.0481452	Pyramidal neurons	chr1:52703349-52703349
chr11-113418710-113420170	2.14e-07	0.718123	0.081	0.048	0.0481815	Pyramidal neurons	chr11:113419440-113419440
chr10-75127567-75128504	2.14e-07	-0.942097	0.011	0.02	0.0482051	Pyramidal neurons	chr10:75128035-75128035
chr2-32856200-32858293	2.14e-07	0.609862	0.107	0.068	0.0482192	Pyramidal neurons	chr2:32857246-32857246
chr5-44152791-44153655	2.14e-07	2.14653	0.015	0.004	0.0482977	Pyramidal neurons	chr5:44153223-44153223
chr17-27542962-27545427	2.14e-07	0.80421	0.071	0.039	0.0483162	Pyramidal neurons	chr17:27544194-27544194
chr7-137552389-137554093	2.14e-07	1.69922	0.02	0.007	0.0483783	Pyramidal neurons	chr7:137553241-137553241
chr3-56660094-56661186	2.15e-07	-0.887896	0.018	0.033	0.0485016	Pyramidal neurons	chr3:56660640-56660640
chr2-27975119-27976336	2.15e-07	0.915613	0.053	0.027	0.0485214	Pyramidal neurons	chr2:27975727-27975727
chr19-24389629-24390798	2.15e-07	-1.54769	0.005	0.016	0.0485263	Pyramidal neurons	chr19:24390213-24390213
chr14-24911129-24912604	2.15e-07	0.616962	0.113	0.072	0.0485678	Pyramidal neurons	chr14:24911866-24911866
chr9-29866518-29868033	2.15e-07	-1.35641	0.007	0.017	0.0485846	Pyramidal neurons	chr9:29867275-29867275
chr8-71577696-71578813	2.15e-07	-0.7052	0.033	0.052	0.0486047	Pyramidal neurons	chr8:71578254-71578254
chr1-169479411-169480665	2.16e-07	1.23951	0.036	0.015	0.0487375	Pyramidal neurons	chr1:169480038-169480038
chr2-93106553-93107699	2.16e-07	2.29209	0.011	0.002	0.0487648	Pyramidal neurons	chr2:93107126-93107126
chr3-133081789-133082876	2.16e-07	-1.12837	0.012	0.027	0.0488526	Pyramidal neurons	chr3:133082332-133082332
chr6-94225494-94227408	2.17e-07	0.771639	0.084	0.05	0.0488621	Pyramidal neurons	chr6:94226451-94226451
chr9-40300985-40302092	2.17e-07	1.07142	0.05	0.024	0.0488666	Pyramidal neurons	chr9:40301538-40301538
chr1-53037214-53038138	2.17e-07	1.90068	0.016	0.004	0.0488829	Pyramidal neurons	chr1:53037676-53037676
chr16-57157763-57159100	2.17e-07	-1.13055	0.008	0.018	0.0489078	Pyramidal neurons	chr16:57158431-57158431
chr15-60903789-60904918	2.17e-07	1.67852	0.02	0.007	0.0490444	Pyramidal neurons	chr15:60904353-60904353
chr5-73872462-73873518	2.18e-07	1.42929	0.026	0.009	0.0491185	Pyramidal neurons	chr5:73872990-73872990
chr1-39675992-39677079	2.18e-07	1.04581	0.049	0.024	0.0491269	Pyramidal neurons	chr1:39676535-39676535
chr14-28511038-28511855	2.18e-07	1.50027	0.024	0.008	0.049238	Pyramidal neurons	chr14:28511446-28511446
chr5-130677581-130678632	2.19e-07	1.0933	0.043	0.021	0.0493722	Pyramidal neurons	chr5:130678106-130678106
chr13-58452528-58454122	2.19e-07	-1.0737	0.011	0.021	0.0493742	Pyramidal neurons	chr13:58453325-58453325
chr10-77544380-77545843	2.19e-07	-0.304686	0.098	0.115	0.0494165	Pyramidal neurons	chr10:77545111-77545111
chr1-62767809-62769592	2.19e-07	-0.999922	0.015	0.03	0.0494409	Pyramidal neurons	chr1:62768700-62768700
chr10-16589112-16590282	2.19e-07	0.90606	0.06	0.032	0.0494776	Pyramidal neurons	chr10:16589697-16589697
chr19-46486074-46487441	2.19e-07	-1.20946	0.007	0.015	0.0495243	Pyramidal neurons	chr19:46486757-46486757
chr15-60100246-60101425	2.19e-07	-0.869532	0.022	0.04	0.04953	Pyramidal neurons	chr15:60100835-60100835
chr17-65571610-65572694	2.2e-07	1.22526	0.037	0.016	0.049532	Pyramidal neurons	chr17:65572152-65572152
chr12-83291191-83292771	2.2e-07	-0.681543	0.032	0.049	0.0495441	Pyramidal neurons	chr12:83291981-83291981
chr3-122547153-122548479	2.2e-07	1.2382	0.037	0.016	0.0496494	Pyramidal neurons	chr3:122547816-122547816
chr7-129684107-129685247	2.2e-07	-1.31854	0.009	0.022	0.0497361	Pyramidal neurons	chr7:129684677-129684677
chr1-77505760-77507198	2.21e-07	-0.544326	0.052	0.072	0.0497665	Pyramidal neurons	chr1:77506479-77506479
chr15-89533474-89534745	2.21e-07	2.77238	0.013	0.002	0.0498399	Pyramidal neurons	chr15:89534109-89534109
chr11-67755992-67758314	2.21e-07	0.889647	0.063	0.036	0.0499675	Pyramidal neurons	chr11:67757153-67757153
chr17-10369827-10371642	2.37e-135	13.7507	0.496	0	5.34e-130	Microglia	chr17:10370734-10370734
chr9-62342954-62344269	2.24e-61	-2.79983	0.062	0.383	5.06e-56	Microglia	chr9:62343611-62343611
chr7-135651290-135652618	2.35e-57	13.0273	0.238	0	5.3e-52	Microglia	chr7:135651954-135651954
chr6-113378544-113381013	3.05e-56	12.9416	0.231	0	6.88e-51	Microglia	chr6:113379778-113379778
chr5-130000527-130001882	1.26e-49	12.8335	0.207	0	2.85e-44	Microglia	chr5:130001204-130001204
chr19-4202549-4208387	3.03e-46	1.87209	0.465	0.145	6.83e-41	Microglia	chr19:4205468-4205468
chr3-90080965-90082077	1.84e-44	12.6722	0.188	0	4.14e-39	Microglia	chr3:90081521-90081521
chr5-31195365-31196838	3.66e-44	12.7518	0.187	0	8.27e-39	Microglia	chr5:31196101-31196101
chr9-99381739-99383451	1.1e-43	12.6424	0.184	0	2.48e-38	Microglia	chr9:99382595-99382595
chr3-95994268-95994961	1.64e-43	-12.5876	0	0.154	3.69e-38	Microglia	chr3:95994614-95994614
chr15-76303106-76304534	5.88e-43	12.7078	0.181	0	1.33e-37	Microglia	chr15:76303820-76303820
chr3-100428954-100430799	1.92e-42	2.21279	0.375	0.085	4.34e-37	Microglia	chr3:100429876-100429876
chr6-125146684-125147757	2.49e-41	-12.163	0	0.146	5.61e-36	Microglia	chr6:125147220-125147220
chr15-86200219-86202037	7.69e-41	-12.4478	0	0.145	1.74e-35	Microglia	chr15:86201128-86201128
chr16-91685286-91686433	1.03e-40	12.7163	0.171	0	2.33e-35	Microglia	chr16:91685859-91685859
chr5-112283379-112284568	1.82e-40	-12.4983	0	0.143	4.11e-35	Microglia	chr5:112283973-112283973
chr14-20730419-20732224	5.93e-40	12.5638	0.167	0	1.34e-34	Microglia	chr14:20731321-20731321
chr16-33874907-33876571	7.55e-40	12.6781	0.168	0	1.7e-34	Microglia	chr16:33875739-33875739
chr9-106322083-106323690	3.62e-39	2.86559	0.282	0.04	8.18e-34	Microglia	chr9:106322886-106322886
chr14-75180390-75182336	5.56e-39	-12.4938	0	0.135	1.25e-33	Microglia	chr14:75181363-75181363
chr7-90030497-90031578	6.47e-39	-12.4326	0	0.136	1.46e-33	Microglia	chr7:90031037-90031037
chr2-4345851-4348330	1.3e-38	4.60217	0.196	0.009	2.94e-33	Microglia	chr2:4347090-4347090
chr7-17024640-17025751	1.52e-38	-12.3721	0	0.138	3.42e-33	Microglia	chr7:17025195-17025195
chr16-11385280-11386422	2.61e-38	12.7204	0.156	0	5.9e-33	Microglia	chr16:11385851-11385851
chr3-89346815-89348426	4.26e-38	12.5486	0.157	0	9.61e-33	Microglia	chr3:89347620-89347620
chr8-125726181-125727255	4.89e-38	12.7217	0.16	0	1.1e-32	Microglia	chr8:125726718-125726718
chr15-99722458-99724411	8.91e-38	11.9941	0.161	0	2.01e-32	Microglia	chr15:99723434-99723434
chr3-144697805-144698891	1.92e-37	12.6556	0.157	0	4.33e-32	Microglia	chr3:144698348-144698348
chr17-26955669-26957827	3.17e-37	-12.286	0	0.133	7.15e-32	Microglia	chr17:26956748-26956748
chr2-156522377-156523918	1.11e-36	-12.2481	0	0.129	2.51e-31	Microglia	chr2:156523147-156523147
chr11-96966247-96967590	1.49e-36	2.92309	0.26	0.036	3.35e-31	Microglia	chr11:96966918-96966918
chr14-65101250-65103034	4.38e-36	12.5782	0.148	0	9.87e-31	Microglia	chr14:65102142-65102142
chr2-168577797-168580128	7.26e-36	12.5476	0.148	0	1.64e-30	Microglia	chr2:168578962-168578962
chr10-40447635-40449135	8.16e-36	-12.1058	0	0.126	1.84e-30	Microglia	chr10:40448385-40448385
chr7-125550686-125551434	8.28e-36	12.5791	0.151	0	1.87e-30	Microglia	chr7:125551060-125551060
chr10-121365807-121366675	1.17e-34	12.4727	0.149	0	2.64e-29	Microglia	chr10:121366241-121366241
chr11-109364612-109365512	4.71e-34	12.3053	0.144	0	1.06e-28	Microglia	chr11:109365062-109365062
chr2-103795335-103796370	9.55e-34	-11.8993	0	0.126	2.16e-28	Microglia	chr2:103795852-103795852
chr11-115207796-115210504	1.15e-33	12.0139	0.143	0	2.58e-28	Microglia	chr11:115209150-115209150
chr7-127759310-127760473	1.45e-33	12.416	0.144	0	3.28e-28	Microglia	chr7:127759891-127759891
chr15-84324308-84326306	9.01e-33	1.70232	0.39	0.103	2.03e-27	Microglia	chr15:84325307-84325307
chr7-67457410-67458484	2.03e-32	-12.4048	0	0.12	4.58e-27	Microglia	chr7:67457947-67457947
chr8-90821791-90823109	2.68e-32	12.4168	0.137	0	6.05e-27	Microglia	chr8:90822450-90822450
chr12-112631653-112634031	3.94e-32	2.38718	0.276	0.054	8.9e-27	Microglia	chr12:112632842-112632842
chr11-109469832-109470928	7.08e-32	12.5028	0.137	0	1.6e-26	Microglia	chr11:109470380-109470380
chr8-108777862-108778942	7.3e-32	-12.4118	0	0.117	1.65e-26	Microglia	chr8:108778402-108778402
chr17-56472471-56473745	1.09e-31	-11.592	0	0.109	2.47e-26	Microglia	chr17:56473108-56473108
chr10-60348423-60349664	1.58e-31	-12.2399	0	0.112	3.56e-26	Microglia	chr10:60349043-60349043
chr5-113792997-113793905	1.58e-31	12.4579	0.131	0	3.56e-26	Microglia	chr5:113793451-113793451
chr1-62719643-62721058	2.46e-31	-12.0538	0	0.111	5.55e-26	Microglia	chr1:62720350-62720350
chr19-9974410-9976079	2.77e-31	12.3148	0.131	0	6.25e-26	Microglia	chr19:9975244-9975244
chr19-55700457-55701482	3.89e-31	12.4705	0.131	0	8.78e-26	Microglia	chr19:55700969-55700969
chr5-72162456-72163803	4.4e-31	-12.2845	0	0.109	9.92e-26	Microglia	chr5:72163129-72163129
chr18-11840313-11841528	4.86e-31	11.8767	0.134	0	1.1e-25	Microglia	chr18:11840920-11840920
chr19-12471099-12473649	6.31e-31	3.33421	0.2	0.021	1.42e-25	Microglia	chr19:12472374-12472374
chr12-108211591-108212793	1.75e-30	12.3585	0.131	0	3.95e-25	Microglia	chr12:108212192-108212192
chr8-104631031-104633055	2.21e-30	-2.23529	0.062	0.25	4.98e-25	Microglia	chr8:104632043-104632043
chr3-105877202-105878857	4.28e-30	12.1814	0.127	0	9.66e-25	Microglia	chr3:105878029-105878029
chr17-70851062-70852479	5.56e-30	12.1335	0.115	0	1.25e-24	Microglia	chr17:70851770-70851770
chr8-126827705-126828961	6.17e-30	-12.157	0	0.108	1.39e-24	Microglia	chr8:126828333-126828333
chr2-122779819-122781010	6.47e-30	12.4768	0.129	0	1.46e-24	Microglia	chr2:122780414-122780414
chr17-75477140-75478272	7.47e-30	12.4221	0.125	0	1.69e-24	Microglia	chr17:75477706-75477706
chr14-55677339-55678242	1.12e-29	12.3554	0.128	0	2.52e-24	Microglia	chr14:55677790-55677790
chr19-5881815-5882722	1.19e-29	12.3727	0.128	0	2.69e-24	Microglia	chr19:5882268-5882268
chr9-22823476-22824521	2.28e-29	12.449	0.124	0	5.15e-24	Microglia	chr9:22823998-22823998
chr7-25746678-25748077	3e-29	12.344	0.122	0	6.76e-24	Microglia	chr7:25747377-25747377
chr18-62188399-62189919	4.31e-29	-1.43019	0.146	0.366	9.72e-24	Microglia	chr18:62189159-62189159
chr4-123025352-123026925	6.45e-29	2.03445	0.297	0.075	1.45e-23	Microglia	chr4:123026138-123026138
chr2-166626786-166628222	6.45e-29	-12.1102	0	0.103	1.46e-23	Microglia	chr2:166627504-166627504
chr2-122148610-122149561	8.1e-29	12.3055	0.118	0	1.83e-23	Microglia	chr2:122149085-122149085
chr8-89055217-89056828	9.68e-29	12.3429	0.12	0	2.19e-23	Microglia	chr8:89056022-89056022
chr14-64637181-64638641	1.1e-28	-12.089	0	0.103	2.48e-23	Microglia	chr14:64637911-64637911
chr1-184484393-184485359	1.36e-28	12.4279	0.12	0	3.06e-23	Microglia	chr1:184484876-184484876
chr8-70614036-70615258	1.44e-28	-12.0822	0	0.102	3.25e-23	Microglia	chr8:70614647-70614647
chr7-19472140-19473194	3.66e-28	2.41535	0.245	0.048	8.26e-23	Microglia	chr7:19472667-19472667
chr16-11314736-11316190	3.95e-28	3.23334	0.185	0.021	8.92e-23	Microglia	chr16:11315463-11315463
chr11-50239873-50241188	8.21e-28	1.90928	0.304	0.085	1.85e-22	Microglia	chr11:50240530-50240530
chr4-155115471-155117130	1.13e-27	12.0851	0.117	0	2.56e-22	Microglia	chr4:155116300-155116300
chr5-122683579-122684609	1.98e-27	12.3027	0.118	0	4.47e-22	Microglia	chr5:122684094-122684094
chr17-87339531-87340864	2.59e-27	12.2592	0.111	0	5.84e-22	Microglia	chr17:87340197-87340197
chr13-37599789-37600799	2.96e-27	12.3679	0.115	0	6.68e-22	Microglia	chr13:37600294-37600294
chr17-43058204-43059284	3.81e-27	-2.87771	0.023	0.172	8.59e-22	Microglia	chr17:43058744-43058744
chr7-144932270-144933227	6.77e-27	-12.0698	0	0.096	1.53e-21	Microglia	chr7:144932748-144932748
chr8-10834862-10835937	6.85e-27	12.3227	0.115	0	1.54e-21	Microglia	chr8:10835399-10835399
chr12-91763871-91764847	8.32e-27	12.1013	0.111	0	1.88e-21	Microglia	chr12:91764359-91764359
chr3-90264118-90265594	8.91e-27	2.53726	0.222	0.045	2.01e-21	Microglia	chr3:90264856-90264856
chr5-64959055-64960407	9.1e-27	-12.1757	0	0.096	2.05e-21	Microglia	chr5:64959731-64959731
chr5-64375296-64376264	2.39e-26	12.0676	0.109	0	5.38e-21	Microglia	chr5:64375780-64375780
chr16-11752069-11753381	2.82e-26	12.2203	0.114	0	6.36e-21	Microglia	chr16:11752725-11752725
chrX-73579908-73580902	2.88e-26	12.3042	0.111	0	6.5e-21	Microglia	chrX:73580405-73580405
chr5-113790278-113791233	3.83e-26	12.3191	0.113	0	8.64e-21	Microglia	chr5:113790755-113790755
chr5-118376053-118377038	5.53e-26	12.2398	0.107	0	1.25e-20	Microglia	chr5:118376545-118376545
chr11-50148656-50150303	7.95e-26	12.0259	0.108	0	1.79e-20	Microglia	chr11:50149479-50149479
chr3-103727666-103728656	9.18e-26	-12.1423	0	0.093	2.07e-20	Microglia	chr3:103728161-103728161
chr8-108729620-108730620	1.16e-25	12.2712	0.109	0	2.63e-20	Microglia	chr8:108730120-108730120
chr5-139404840-139405837	1.23e-25	12.178	0.11	0	2.78e-20	Microglia	chr5:139405338-139405338
chr17-8255268-8256369	1.27e-25	12.2082	0.108	0	2.87e-20	Microglia	chr17:8255818-8255818
chr6-97429194-97430358	1.48e-25	12.1899	0.11	0	3.34e-20	Microglia	chr6:97429776-97429776
chr9-45295831-45297231	2.09e-25	12.2457	0.105	0	4.73e-20	Microglia	chr9:45296531-45296531
chr19-32903246-32904429	2.59e-25	12.1888	0.109	0	5.85e-20	Microglia	chr19:32903837-32903837
chr9-123984582-123985669	6.06e-25	2.59505	0.204	0.034	1.37e-19	Microglia	chr9:123985125-123985125
chr2-165452953-165454042	6.14e-25	12.1821	0.106	0	1.39e-19	Microglia	chr2:165453497-165453497
chr12-111034863-111035957	7.97e-25	12.0731	0.105	0	1.8e-19	Microglia	chr12:111035410-111035410
chr3-96558975-96560083	8.33e-25	12.1879	0.107	0	1.88e-19	Microglia	chr3:96559529-96559529
chr12-99965518-99966404	8.37e-25	11.7812	0.107	0	1.89e-19	Microglia	chr12:99965961-99965961
chr5-115529634-115530810	1.18e-24	-11.8678	0	0.093	2.66e-19	Microglia	chr5:115530222-115530222
chr5-136247816-136248820	1.33e-24	12.189	0.106	0	3e-19	Microglia	chr5:136248318-136248318
chr17-10344246-10345552	1.39e-24	3.19915	0.166	0.018	3.13e-19	Microglia	chr17:10344899-10344899
chr5-118573744-118575539	1.7e-24	6.38688	0.113	0.001	3.85e-19	Microglia	chr5:118574641-118574641
chr9-48532294-48533467	1.79e-24	12.1575	0.105	0	4.03e-19	Microglia	chr9:48532880-48532880
chr5-142908349-142910619	1.93e-24	-0.958685	0.269	0.499	4.35e-19	Microglia	chr5:142909484-142909484
chr13-54593339-54594586	2.02e-24	11.9434	0.106	0	4.57e-19	Microglia	chr13:54593962-54593962
chr10-21826548-21827809	2.27e-24	12.2217	0.102	0	5.12e-19	Microglia	chr10:21827178-21827178
chr15-99970185-99971310	2.76e-24	12.1671	0.105	0	6.23e-19	Microglia	chr15:99970747-99970747
chr8-117294328-117295514	3.41e-24	-11.8584	0	0.085	7.69e-19	Microglia	chr8:117294921-117294921
chr18-80983744-80984814	3.69e-24	-11.8797	0	0.087	8.33e-19	Microglia	chr18:80984279-80984279
chr4-139177903-139179284	3.77e-24	12.1437	0.099	0	8.5e-19	Microglia	chr4:139178593-139178593
chr14-19770776-19771901	4.24e-24	12.1224	0.105	0	9.56e-19	Microglia	chr14:19771338-19771338
chr2-164005842-164007373	4.49e-24	12.0268	0.103	0	1.01e-18	Microglia	chr2:164006607-164006607
chr8-111599470-111600554	4.77e-24	11.9314	0.102	0	1.08e-18	Microglia	chr8:111600012-111600012
chr10-121368365-121370017	5.89e-24	12.0475	0.099	0	1.33e-18	Microglia	chr10:121369191-121369191
chr10-80823679-80824894	6.59e-24	11.8758	0.1	0	1.49e-18	Microglia	chr10:80824286-80824286
chr8-108695510-108696965	6.7e-24	11.7941	0.102	0	1.51e-18	Microglia	chr8:108696237-108696237
chr2-180437000-180437882	6.78e-24	-12.0691	0	0.085	1.53e-18	Microglia	chr2:180437441-180437441
chr7-100845166-100846144	8.92e-24	11.9076	0.102	0	2.01e-18	Microglia	chr7:100845655-100845655
chr15-100150139-100151302	1.04e-23	11.9983	0.102	0	2.34e-18	Microglia	chr15:100150720-100150720
chr7-132303962-132304943	1.2e-23	11.9959	0.102	0	2.71e-18	Microglia	chr7:132304452-132304452
chr15-58019369-58020780	1.41e-23	12.0287	0.098	0	3.18e-18	Microglia	chr15:58020074-58020074
chr2-173060092-173061035	1.51e-23	12.1471	0.098	0	3.41e-18	Microglia	chr2:173060563-173060563
chr2-59828151-59829541	1.63e-23	2.7566	0.182	0.028	3.69e-18	Microglia	chr2:59828846-59828846
chr11-102431715-102435745	1.72e-23	1.04413	0.52	0.262	3.87e-18	Microglia	chr11:102433730-102433730
chr9-101038469-101039807	2.05e-23	12.1238	0.098	0	4.62e-18	Microglia	chr9:101039138-101039138
chr8-120786172-120787283	3.12e-23	12.1696	0.1	0	7.05e-18	Microglia	chr8:120786727-120786727
chr11-23805515-23806425	3.35e-23	12.2012	0.098	0	7.56e-18	Microglia	chr11:23805970-23805970
chr14-114864792-114866041	3.43e-23	2.75467	0.181	0.027	7.74e-18	Microglia	chr14:114865416-114865416
chr8-84706422-84707676	3.61e-23	11.7798	0.1	0	8.15e-18	Microglia	chr8:84707049-84707049
chr13-41866897-41867993	4.11e-23	-11.9708	0	0.081	9.28e-18	Microglia	chr13:41867445-41867445
chr14-87416453-87417329	4.52e-23	11.1512	0.089	0	1.02e-17	Microglia	chr14:87416891-87416891
chr4-128979968-128982413	5.37e-23	2.0535	0.242	0.055	1.21e-17	Microglia	chr4:128981190-128981190
chr5-143032775-143033694	5.64e-23	-11.8415	0	0.081	1.27e-17	Microglia	chr5:143033234-143033234
chr15-93267621-93268681	6.11e-23	-11.8658	0	0.079	1.38e-17	Microglia	chr15:93268151-93268151
chr16-77317877-77319005	6.99e-23	12.0722	0.096	0	1.58e-17	Microglia	chr16:77318441-77318441
chr7-110773162-110774521	7.3e-23	2.20589	0.222	0.054	1.65e-17	Microglia	chr7:110773841-110773841
chr1-120074896-120076110	8.2e-23	12.0633	0.088	0	1.85e-17	Microglia	chr1:120075503-120075503
chr4-47310912-47311836	8.58e-23	-11.9175	0	0.081	1.94e-17	Microglia	chr4:47311374-47311374
chr12-102459674-102460658	9.65e-23	12.0763	0.094	0	2.18e-17	Microglia	chr12:102460166-102460166
chr16-25024289-25025441	9.96e-23	12.1593	0.095	0	2.25e-17	Microglia	chr16:25024865-25024865
chr17-57341172-57342355	1.05e-22	12.109	0.095	0	2.36e-17	Microglia	chr17:57341763-57341763
chr12-33156060-33157208	1.1e-22	2.42928	0.2	0.039	2.49e-17	Microglia	chr12:33156634-33156634
chr19-11957200-11958320	1.15e-22	12.0989	0.098	0	2.61e-17	Microglia	chr19:11957760-11957760
chr17-87325060-87326294	1.16e-22	-2.4434	0.033	0.169	2.61e-17	Microglia	chr17:87325677-87325677
chr2-136918956-136920054	1.27e-22	12.0533	0.094	0	2.86e-17	Microglia	chr2:136919505-136919505
chr17-86276997-86278687	1.39e-22	11.9175	0.098	0	3.15e-17	Microglia	chr17:86277842-86277842
chr11-113100610-113102440	1.49e-22	11.7455	0.095	0	3.37e-17	Microglia	chr11:113101525-113101525
chr9-13702902-13703867	1.51e-22	12.0353	0.094	0	3.4e-17	Microglia	chr9:13703384-13703384
chr1-91054629-91056479	1.54e-22	-3.50509	0.01	0.117	3.48e-17	Microglia	chr1:91055554-91055554
chr14-47364406-47365682	1.79e-22	11.925	0.095	0	4.05e-17	Microglia	chr14:47365044-47365044
chr3-89210162-89211371	2e-22	-11.5921	0	0.081	4.52e-17	Microglia	chr3:89210766-89210766
chr17-33947191-33948307	2.05e-22	11.8352	0.096	0	4.62e-17	Microglia	chr17:33947749-33947749
chr5-122244843-122246349	2.78e-22	-11.6698	0	0.078	6.28e-17	Microglia	chr5:122245596-122245596
chr11-4120817-4122457	3.01e-22	-11.5717	0	0.084	6.8e-17	Microglia	chr11:4121637-4121637
chr12-111557086-111558232	3.61e-22	2.52173	0.188	0.034	8.15e-17	Microglia	chr12:111557659-111557659
chr11-108221063-108223622	4.1e-22	0.96604	0.532	0.256	9.24e-17	Microglia	chr11:108222342-108222342
chr13-5725493-5726686	4.5e-22	12.1084	0.094	0	1.01e-16	Microglia	chr13:5726089-5726089
chr15-31336136-31338377	4.66e-22	1.91543	0.253	0.07	1.05e-16	Microglia	chr15:31337256-31337256
chr19-57355122-57356973	7.1e-22	-11.5914	0	0.079	1.6e-16	Microglia	chr19:57356047-57356047
chr18-25680571-25682108	7.2e-22	11.5446	0.093	0	1.62e-16	Microglia	chr18:25681339-25681339
chr12-79849343-79850769	7.47e-22	-2.7204	0.022	0.142	1.69e-16	Microglia	chr12:79850056-79850056
chr7-132301458-132303798	7.61e-22	-1.98093	0.049	0.19	1.72e-16	Microglia	chr7:132302628-132302628
chr6-97813868-97814955	7.71e-22	12.0485	0.092	0	1.74e-16	Microglia	chr6:97814411-97814411
chr12-85686319-85687395	7.73e-22	11.8927	0.093	0	1.75e-16	Microglia	chr12:85686857-85686857
chr3-144696665-144697539	7.77e-22	11.8853	0.092	0	1.75e-16	Microglia	chr3:144697102-144697102
chr11-11716380-11717425	8.19e-22	12.0593	0.094	0	1.85e-16	Microglia	chr11:11716902-11716902
chr8-66436162-66437319	1.06e-21	12.0697	0.092	0	2.39e-16	Microglia	chr8:66436740-66436740
chr5-67301602-67302509	1.16e-21	-11.8823	0	0.076	2.62e-16	Microglia	chr5:67302055-67302055
chr2-150830846-150831719	1.23e-21	11.9716	0.093	0	2.77e-16	Microglia	chr2:150831282-150831282
chr6-29998434-29999507	1.36e-21	11.9968	0.091	0	3.07e-16	Microglia	chr6:29998970-29998970
chr12-102369267-102370508	1.38e-21	11.974	0.088	0	3.11e-16	Microglia	chr12:102369887-102369887
chr4-155467275-155468168	1.49e-21	12.0362	0.093	0	3.35e-16	Microglia	chr4:155467721-155467721
chr4-139165848-139167289	1.76e-21	-11.8609	0	0.075	3.97e-16	Microglia	chr4:139166568-139166568
chr1-37621680-37623073	1.78e-21	11.8889	0.089	0	4.02e-16	Microglia	chr1:37622376-37622376
chr19-12013177-12013938	1.98e-21	1.90287	0.244	0.069	4.47e-16	Microglia	chr19:12013557-12013557
chr2-39010919-39011881	2.21e-21	11.9085	0.092	0	4.98e-16	Microglia	chr2:39011400-39011400
chr17-8233181-8234525	2.24e-21	12.0244	0.092	0	5.05e-16	Microglia	chr17:8233853-8233853
chr19-4856277-4856973	2.64e-21	11.9951	0.092	0	5.97e-16	Microglia	chr19:4856625-4856625
chr2-153311998-153313398	2.7e-21	-3.35615	0.013	0.118	6.08e-16	Microglia	chr2:153312698-153312698
chr4-155186293-155187897	2.93e-21	2.69219	0.17	0.028	6.62e-16	Microglia	chr4:155187095-155187095
chr8-105607624-105608431	2.94e-21	11.8049	0.092	0	6.64e-16	Microglia	chr8:105608027-105608027
chr5-76524223-76525466	3.41e-21	12.0039	0.088	0	7.69e-16	Microglia	chr5:76524844-76524844
chr5-145178089-145179252	3.79e-21	1.88166	0.245	0.07	8.55e-16	Microglia	chr5:145178670-145178670
chr6-125500949-125501872	3.88e-21	12.0978	0.091	0	8.76e-16	Microglia	chr6:125501410-125501410
chr15-59156150-59157126	3.93e-21	-11.778	0	0.073	8.87e-16	Microglia	chr15:59156638-59156638
chr3-130321610-130322747	4.2e-21	3.10397	0.148	0.018	9.48e-16	Microglia	chr3:130322178-130322178
chr16-31075291-31077088	4.84e-21	11.7483	0.088	0	1.09e-15	Microglia	chr16:31076189-31076189
chr7-142389955-142391088	6.01e-21	-11.7298	0	0.069	1.36e-15	Microglia	chr7:142390521-142390521
chr14-76701457-76702709	7.38e-21	11.5915	0.088	0	1.67e-15	Microglia	chr14:76702083-76702083
chr16-33169345-33170353	7.4e-21	12.0092	0.089	0	1.67e-15	Microglia	chr16:33169849-33169849
chr3-138001926-138002991	8e-21	-11.8803	0	0.073	1.81e-15	Microglia	chr3:138002458-138002458
chr4-141500464-141501746	8.17e-21	11.3846	0.086	0	1.84e-15	Microglia	chr4:141501105-141501105
chr5-113824029-113825868	9.13e-21	12.0195	0.089	0	2.06e-15	Microglia	chr5:113824948-113824948
chr2-132039479-132045981	9.47e-21	2.7526	0.165	0.025	2.14e-15	Microglia	chr2:132042730-132042730
chr11-73024356-73025812	1.01e-20	11.7714	0.081	0	2.28e-15	Microglia	chr11:73025084-73025084
chr3-126609223-126610552	1.09e-20	11.8538	0.087	0	2.46e-15	Microglia	chr3:126609887-126609887
chr17-86978115-86979264	1.13e-20	11.8653	0.086	0	2.55e-15	Microglia	chr17:86978689-86978689
chr5-124528597-124530030	1.16e-20	-11.1269	0	0.075	2.62e-15	Microglia	chr5:124529313-124529313
chr13-113241806-113242881	1.29e-20	11.9424	0.086	0	2.91e-15	Microglia	chr13:113242343-113242343
chr2-4431244-4432377	1.33e-20	11.9599	0.085	0	3.01e-15	Microglia	chr2:4431810-4431810
chr17-83272510-83273616	1.4e-20	-11.6869	0	0.072	3.16e-15	Microglia	chr17:83273063-83273063
chr9-75406974-75408469	1.5e-20	11.3768	0.087	0	3.38e-15	Microglia	chr9:75407721-75407721
chr5-96160034-96160975	1.5e-20	11.5714	0.087	0	3.39e-15	Microglia	chr5:96160504-96160504
chr7-126748400-126749495	1.59e-20	11.9218	0.084	0	3.58e-15	Microglia	chr7:126748947-126748947
chr11-95749270-95750318	1.7e-20	-2.06652	0.046	0.19	3.83e-15	Microglia	chr11:95749794-95749794
chr5-113618599-113619751	1.76e-20	-11.763	0	0.072	3.97e-15	Microglia	chr5:113619175-113619175
chr11-51594505-51595654	1.76e-20	2.72354	0.164	0.025	3.97e-15	Microglia	chr11:51595079-51595079
chr10-69252452-69253394	1.77e-20	-11.7192	0	0.072	4e-15	Microglia	chr10:69252923-69252923
chr13-112784678-112785961	2e-20	11.9959	0.088	0	4.5e-15	Microglia	chr13:112785319-112785319
chr8-71624391-71625704	2.04e-20	2.3172	0.193	0.039	4.6e-15	Microglia	chr8:71625047-71625047
chr13-28606323-28608390	2.29e-20	-2.96683	0.017	0.126	5.16e-15	Microglia	chr13:28607356-28607356
chr14-75185870-75187318	2.41e-20	11.9752	0.084	0	5.44e-15	Microglia	chr14:75186594-75186594
chr12-7961985-7962989	2.68e-20	11.927	0.085	0	6.04e-15	Microglia	chr12:7962487-7962487
chr12-100012169-100013604	2.79e-20	11.9087	0.084	0	6.29e-15	Microglia	chr12:100012886-100012886
chr7-122923849-122926132	2.95e-20	11.943	0.087	0	6.66e-15	Microglia	chr7:122924990-122924990
chr11-17012572-17013531	3.31e-20	11.9587	0.086	0	7.48e-15	Microglia	chr11:17013051-17013051
chr17-71264476-71265410	3.33e-20	-11.8055	0	0.07	7.51e-15	Microglia	chr17:71264943-71264943
chr2-173436088-173437298	3.4e-20	2.75333	0.158	0.024	7.67e-15	Microglia	chr2:173436693-173436693
chr17-88576381-88577390	3.59e-20	2.95854	0.145	0.019	8.1e-15	Microglia	chr17:88576885-88576885
chr10-122682861-122684223	3.9e-20	11.7921	0.084	0	8.8e-15	Microglia	chr10:122683542-122683542
chrX-159924336-159925356	4.11e-20	-11.8766	0	0.072	9.27e-15	Microglia	chrX:159924846-159924846
chr4-138006637-138007830	4.43e-20	2.76003	0.156	0.024	9.99e-15	Microglia	chr4:138007233-138007233
chr1-87648530-87649431	4.92e-20	-11.7266	0	0.07	1.11e-14	Microglia	chr1:87648980-87648980
chr11-101970765-101972628	5.21e-20	4.57691	0.102	0.004	1.18e-14	Microglia	chr11:101971696-101971696
chr8-126908665-126910473	5.26e-20	-5.93683	0.001	0.082	1.19e-14	Microglia	chr8:126909569-126909569
chr9-118821246-118823340	5.49e-20	1.89727	0.23	0.066	1.24e-14	Microglia	chr9:118822293-118822293
chr8-71627192-71628309	5.5e-20	-11.2973	0	0.07	1.24e-14	Microglia	chr8:71627750-71627750
chr8-117550242-117551369	5.64e-20	-11.7103	0	0.072	1.27e-14	Microglia	chr8:117550805-117550805
chr12-77288325-77289212	5.84e-20	11.9091	0.086	0	1.32e-14	Microglia	chr12:77288768-77288768
chr6-126907336-126908423	6.09e-20	-11.798	0	0.069	1.37e-14	Microglia	chr6:126907879-126907879
chr12-79812915-79814031	6.59e-20	11.8949	0.084	0	1.49e-14	Microglia	chr12:79813473-79813473
JH584304.1-49709-50806	6.66e-20	-11.4415	0	0.07	1.5e-14	Microglia	JH584304.1:50257-50257
chr2-59975457-59977274	6.81e-20	2.72622	0.153	0.025	1.54e-14	Microglia	chr2:59976365-59976365
chr11-117802641-117803904	6.94e-20	11.8373	0.084	0	1.57e-14	Microglia	chr11:117803272-117803272
chr17-24006834-24007749	8.07e-20	11.9049	0.085	0	1.82e-14	Microglia	chr17:24007291-24007291
chr7-122256138-122257355	8.68e-20	-11.7677	0	0.069	1.96e-14	Microglia	chr7:122256746-122256746
chr16-5009874-5012111	8.9e-20	11.7508	0.085	0	2.01e-14	Microglia	chr16:5010992-5010992
chr13-37714495-37715705	9.67e-20	11.9056	0.085	0	2.18e-14	Microglia	chr13:37715100-37715100
chr12-108636532-108637528	1.02e-19	11.7833	0.081	0	2.3e-14	Microglia	chr12:108637030-108637030
chr13-28843764-28844633	1.05e-19	-11.7504	0	0.067	2.36e-14	Microglia	chr13:28844198-28844198
chr3-116541923-116543160	1.13e-19	2.63562	0.16	0.027	2.56e-14	Microglia	chr3:116542541-116542541
chr4-120007413-120008658	1.14e-19	11.6005	0.082	0	2.58e-14	Microglia	chr4:120008035-120008035
chr9-35101348-35102431	1.25e-19	-11.7052	0	0.069	2.82e-14	Microglia	chr9:35101889-35101889
chr9-99212409-99213391	1.35e-19	11.9566	0.082	0	3.05e-14	Microglia	chr9:99212900-99212900
chr1-172477708-172478684	1.4e-19	3.58224	0.121	0.01	3.16e-14	Microglia	chr1:172478196-172478196
chr5-113110556-113111980	1.4e-19	-1.98232	0.049	0.181	3.17e-14	Microglia	chr5:113111268-113111268
chr16-4893695-4894899	1.42e-19	-11.5111	0	0.069	3.2e-14	Microglia	chr16:4894297-4894297
chr18-60731026-60733720	1.48e-19	11.127	0.079	0	3.35e-14	Microglia	chr18:60732373-60732373
chr17-35193839-35194803	1.62e-19	-11.6516	0	0.069	3.67e-14	Microglia	chr17:35194321-35194321
chr11-5959971-5961642	1.66e-19	2.54559	0.165	0.028	3.74e-14	Microglia	chr11:5960806-5960806
chr11-77444078-77445472	1.7e-19	11.751	0.08	0	3.83e-14	Microglia	chr11:77444775-77444775
chr17-29092758-29094270	1.77e-19	-2.43986	0.031	0.149	4e-14	Microglia	chr17:29093514-29093514
chr10-14034417-14035420	1.89e-19	11.8681	0.08	0	4.26e-14	Microglia	chr10:14034918-14034918
chr7-127108213-127109561	1.96e-19	-11.5515	0	0.069	4.41e-14	Microglia	chr7:127108887-127108887
chr7-101384773-101386442	2.24e-19	2.08084	0.208	0.048	5.05e-14	Microglia	chr7:101385607-101385607
chr14-25615439-25616520	2.34e-19	11.7386	0.084	0	5.28e-14	Microglia	chr14:25615979-25615979
chr11-50259368-50260770	2.57e-19	11.7084	0.078	0	5.79e-14	Microglia	chr11:50260069-50260069
chr14-33190460-33191537	2.89e-19	11.8295	0.081	0	6.51e-14	Microglia	chr14:33190998-33190998
chr5-98017832-98018973	3.13e-19	11.8591	0.081	0	7.07e-14	Microglia	chr5:98018402-98018402
chr8-119825940-119826721	3.18e-19	11.861	0.082	0	7.17e-14	Microglia	chr8:119826330-119826330
chr12-111674887-111675759	3.46e-19	11.8607	0.082	0	7.81e-14	Microglia	chr12:111675323-111675323
chr9-121616090-121617461	3.64e-19	11.7338	0.079	0	8.22e-14	Microglia	chr9:121616775-121616775
chr2-73486066-73487359	4.3e-19	-1.67158	0.063	0.2	9.7e-14	Microglia	chr2:73486712-73486712
chr4-124703064-124705737	4.38e-19	1.63939	0.268	0.085	9.89e-14	Microglia	chr4:124704400-124704400
chr7-66173525-66174645	4.6e-19	-11.675	0	0.069	1.04e-13	Microglia	chr7:66174085-66174085
chr4-47349408-47350610	4.6e-19	-2.17376	0.039	0.169	1.04e-13	Microglia	chr4:47350009-47350009
chr2-120098590-120099415	5.38e-19	-11.6524	0	0.069	1.21e-13	Microglia	chr2:120099002-120099002
chr7-142462359-142463488	5.48e-19	11.7859	0.081	0	1.24e-13	Microglia	chr7:142462923-142462923
chr1-87200991-87202134	5.64e-19	11.884	0.081	0	1.27e-13	Microglia	chr1:87201562-87201562
chr13-41868048-41869180	5.65e-19	-11.6443	0	0.069	1.27e-13	Microglia	chr13:41868614-41868614
chr6-148534075-148535282	5.76e-19	11.7863	0.078	0	1.3e-13	Microglia	chr6:148534678-148534678
chr13-37889777-37890895	6.26e-19	11.8107	0.078	0	1.41e-13	Microglia	chr13:37890336-37890336
chr16-4934357-4937083	6.26e-19	1.28802	0.351	0.148	1.41e-13	Microglia	chr16:4935720-4935720
chr9-66131334-66132412	6.38e-19	-11.6593	0	0.066	1.44e-13	Microglia	chr9:66131873-66131873
chr18-68145430-68146563	6.48e-19	-11.6894	0	0.066	1.46e-13	Microglia	chr18:68145996-68145996
chr7-144922812-144924200	6.71e-19	11.7024	0.079	0	1.51e-13	Microglia	chr7:144923506-144923506
chr15-36508904-36509855	6.93e-19	-11.7595	0	0.066	1.56e-13	Microglia	chr15:36509379-36509379
chr18-80408360-80409314	6.93e-19	11.8222	0.078	0	1.56e-13	Microglia	chr18:80408837-80408837
chr1-36986750-36987798	7.52e-19	11.7945	0.081	0	1.7e-13	Microglia	chr1:36987274-36987274
chr7-43529890-43531250	7.79e-19	-11.7166	0	0.066	1.76e-13	Microglia	chr7:43530570-43530570
chr10-25436486-25438221	7.82e-19	11.5686	0.081	0	1.76e-13	Microglia	chr10:25437353-25437353
chr15-4024312-4025593	8.47e-19	11.5588	0.078	0	1.91e-13	Microglia	chr15:4024952-4024952
chr5-97354763-97355717	8.63e-19	-11.6656	0	0.063	1.95e-13	Microglia	chr5:97355240-97355240
chr4-132006852-132007812	8.87e-19	-11.8322	0	0.069	2e-13	Microglia	chr4:132007332-132007332
chr2-28537894-28540534	9.28e-19	-1.7094	0.073	0.217	2.09e-13	Microglia	chr2:28539214-28539214
chr15-36875846-36877141	9.5e-19	11.8308	0.08	0	2.14e-13	Microglia	chr15:36876493-36876493
chr7-55874363-55875645	9.51e-19	11.818	0.072	0	2.15e-13	Microglia	chr7:55875004-55875004
chr2-32712598-32713839	9.52e-19	0.785755	0.6	0.327	2.15e-13	Microglia	chr2:32713218-32713218
chr1-89574848-89576114	9.98e-19	-11.4203	0	0.064	2.25e-13	Microglia	chr1:89575481-89575481
chr5-31837128-31838201	1.03e-18	-11.7222	0	0.066	2.32e-13	Microglia	chr5:31837664-31837664
chr4-134731252-134732611	1.03e-18	-11.4681	0	0.064	2.34e-13	Microglia	chr4:134731931-134731931
chr4-141200573-141201514	1.06e-18	11.7434	0.08	0	2.4e-13	Microglia	chr4:141201043-141201043
chr6-56755780-56756919	1.1e-18	11.8844	0.077	0	2.49e-13	Microglia	chr6:56756349-56756349
chr6-124720796-124721774	1.16e-18	11.8742	0.08	0	2.61e-13	Microglia	chr6:124721285-124721285
chr10-60733458-60734466	1.25e-18	-11.6892	0	0.066	2.83e-13	Microglia	chr10:60733962-60733962
chr2-160335900-160337026	1.26e-18	11.8913	0.077	0	2.84e-13	Microglia	chr2:160336463-160336463
chr13-20139745-20141049	1.32e-18	11.7606	0.077	0	2.98e-13	Microglia	chr13:20140397-20140397
chr13-41786441-41787446	1.32e-18	-11.6243	0	0.064	2.99e-13	Microglia	chr13:41786943-41786943
chr19-47263557-47265746	1.44e-18	-1.41902	0.114	0.274	3.25e-13	Microglia	chr19:47264651-47264651
chr6-113341148-113342650	1.49e-18	-1.16654	0.159	0.363	3.36e-13	Microglia	chr6:113341899-113341899
chr17-39847426-39848927	1.5e-18	0.621955	0.906	0.501	3.38e-13	Microglia	chr17:39848176-39848176
chr19-16251889-16254035	1.5e-18	-3.62584	0.008	0.094	3.38e-13	Microglia	chr19:16252962-16252962
chr2-26537068-26538236	1.61e-18	11.5716	0.079	0	3.63e-13	Microglia	chr2:26537652-26537652
chr12-112866395-112867742	1.62e-18	2.92846	0.138	0.019	3.66e-13	Microglia	chr12:112867068-112867068
chr9-116133036-116134450	1.62e-18	11.6209	0.078	0	3.66e-13	Microglia	chr9:116133743-116133743
chr3-108381096-108382784	1.64e-18	11.301	0.077	0	3.7e-13	Microglia	chr3:108381940-108381940
chr8-117527324-117528349	1.74e-18	-11.5895	0	0.067	3.93e-13	Microglia	chr8:117527836-117527836
chr1-74024992-74026147	1.77e-18	-11.4944	0	0.067	3.98e-13	Microglia	chr1:74025569-74025569
chr7-142460225-142461313	1.78e-18	11.8539	0.079	0	4.02e-13	Microglia	chr7:142460769-142460769
chr7-31195006-31196162	2.01e-18	11.9183	0.079	0	4.53e-13	Microglia	chr7:31195584-31195584
chr1-84198614-84199779	2.06e-18	2.61572	0.151	0.025	4.64e-13	Microglia	chr1:84199196-84199196
chr5-139830359-139831515	2.06e-18	11.7444	0.079	0	4.66e-13	Microglia	chr5:139830937-139830937
chr15-86365076-86366440	2.31e-18	-11.1478	0	0.066	5.22e-13	Microglia	chr15:86365758-86365758
chr7-80373276-80374593	2.48e-18	11.6545	0.079	0	5.6e-13	Microglia	chr7:80373934-80373934
chr13-9894831-9895896	2.59e-18	-11.6765	0	0.063	5.85e-13	Microglia	chr13:9895363-9895363
chr7-80047323-80048429	2.69e-18	11.538	0.075	0	6.08e-13	Microglia	chr7:80047876-80047876
chr4-145242447-145243458	2.75e-18	11.886	0.078	0	6.21e-13	Microglia	chr4:145242952-145242952
chr13-59760427-59761595	2.85e-18	11.7628	0.078	0	6.44e-13	Microglia	chr13:59761011-59761011
chr11-61641708-61642947	2.87e-18	11.723	0.075	0	6.48e-13	Microglia	chr11:61642327-61642327
chr2-24926685-24927618	2.92e-18	11.7963	0.078	0	6.58e-13	Microglia	chr2:24927151-24927151
chr2-120138841-120140911	3.07e-18	11.5909	0.075	0	6.93e-13	Microglia	chr2:120139876-120139876
chr3-144896938-144897835	3.14e-18	11.9045	0.077	0	7.09e-13	Microglia	chr3:144897386-144897386
chr16-4464038-4465228	3.88e-18	11.6432	0.074	0	8.76e-13	Microglia	chr16:4464633-4464633
chr3-94891032-94892072	4.04e-18	11.7933	0.074	0	9.11e-13	Microglia	chr3:94891552-94891552
chr2-120136852-120138079	4.44e-18	11.8368	0.078	0	1e-12	Microglia	chr2:120137465-120137465
chr17-88544947-88546139	4.66e-18	-11.4022	0	0.066	1.05e-12	Microglia	chr17:88545543-88545543
chr2-126933651-126934933	4.75e-18	11.7269	0.074	0	1.07e-12	Microglia	chr2:126934292-126934292
chr17-27600792-27604885	4.78e-18	1.91292	0.209	0.06	1.08e-12	Microglia	chr17:27602838-27602838
chr1-34839086-34839981	5.34e-18	11.5948	0.074	0	1.2e-12	Microglia	chr1:34839533-34839533
chr7-99469461-99470408	5.44e-18	-11.5809	0	0.06	1.23e-12	Microglia	chr7:99469934-99469934
chr6-65146161-65147040	5.65e-18	11.8351	0.075	0	1.27e-12	Microglia	chr6:65146600-65146600
chr18-52750762-52751747	5.76e-18	11.8098	0.073	0	1.3e-12	Microglia	chr18:52751254-52751254
chr3-9886561-9887783	5.9e-18	11.7545	0.069	0	1.33e-12	Microglia	chr3:9887172-9887172
chr18-57591302-57592152	6.35e-18	11.857	0.074	0	1.43e-12	Microglia	chr18:57591727-57591727
chr4-149874072-149875807	6.56e-18	-4.52155	0.003	0.079	1.48e-12	Microglia	chr4:149874939-149874939
chr5-36720171-36721555	6.97e-18	11.5216	0.074	0	1.57e-12	Microglia	chr5:36720863-36720863
chr9-122121816-122122837	7.05e-18	11.7465	0.077	0	1.59e-12	Microglia	chr9:122122326-122122326
chr7-80203234-80204109	7.37e-18	11.7772	0.077	0	1.66e-12	Microglia	chr7:80203671-80203671
chr9-44492640-44493506	7.91e-18	11.7191	0.075	0	1.79e-12	Microglia	chr9:44493073-44493073
chr7-81347935-81349036	8.38e-18	11.7457	0.077	0	1.89e-12	Microglia	chr7:81348485-81348485
chr4-155162870-155163803	8.73e-18	11.6499	0.077	0	1.97e-12	Microglia	chr4:155163336-155163336
chr15-66727564-66729925	8.94e-18	1.41081	0.29	0.115	2.02e-12	Microglia	chr15:66728744-66728744
chr7-65475400-65476334	1.05e-17	11.7957	0.075	0	2.37e-12	Microglia	chr7:65475867-65475867
chr9-105520780-105521603	1.07e-17	11.7396	0.075	0	2.41e-12	Microglia	chr9:105521191-105521191
chr9-123849878-123851042	1.07e-17	-11.1233	0	0.061	2.42e-12	Microglia	chr9:123850460-123850460
chr2-4566380-4567576	1.19e-17	-1.74946	0.059	0.19	2.68e-12	Microglia	chr2:4566978-4566978
chr11-21009129-21010008	1.2e-17	11.7065	0.072	0	2.71e-12	Microglia	chr11:21009568-21009568
chr11-118479498-118480930	1.22e-17	2.56232	0.152	0.025	2.74e-12	Microglia	chr11:118480214-118480214
chr8-115494070-115495016	1.25e-17	11.7628	0.073	0	2.82e-12	Microglia	chr8:115494543-115494543
chr13-37560487-37561628	1.35e-17	11.761	0.075	0	3.05e-12	Microglia	chr13:37561057-37561057
chr1-165765894-165767092	1.37e-17	11.7339	0.072	0	3.09e-12	Microglia	chr1:165766493-165766493
chr3-41574348-41575493	1.39e-17	-11.4637	0	0.061	3.14e-12	Microglia	chr3:41574920-41574920
chr3-108903523-108904823	1.67e-17	11.7216	0.072	0	3.77e-12	Microglia	chr3:108904173-108904173
chr8-3352819-3353892	1.7e-17	11.7119	0.074	0	3.83e-12	Microglia	chr8:3353355-3353355
chr14-66872513-66874177	1.81e-17	-0.83856	0.286	0.456	4.08e-12	Microglia	chr14:66873345-66873345
chr13-102666441-102667375	1.82e-17	11.8307	0.074	0	4.11e-12	Microglia	chr13:102666908-102666908
chr4-145235115-145236762	1.91e-17	11.7224	0.071	0	4.32e-12	Microglia	chr4:145235938-145235938
chr17-34005262-34006316	1.95e-17	11.7004	0.073	0	4.4e-12	Microglia	chr17:34005789-34005789
chr7-118483703-118484843	1.95e-17	11.7272	0.072	0	4.4e-12	Microglia	chr7:118484273-118484273
chr11-108243718-108244802	2.05e-17	11.647	0.074	0	4.64e-12	Microglia	chr11:108244260-108244260
chr12-25213130-25214509	2.12e-17	11.6921	0.071	0	4.78e-12	Microglia	chr12:25213819-25213819
chr2-172399309-172400581	2.13e-17	11.6578	0.071	0	4.81e-12	Microglia	chr2:172399945-172399945
chr5-99983237-99984348	2.17e-17	2.89834	0.13	0.018	4.9e-12	Microglia	chr5:99983792-99983792
chr6-13609201-13610062	2.22e-17	11.7074	0.073	0	5.01e-12	Microglia	chr6:13609631-13609631
chr7-25683347-25684212	2.27e-17	11.7556	0.074	0	5.12e-12	Microglia	chr7:25683779-25683779
chr9-124118251-124119379	2.27e-17	11.787	0.072	0	5.12e-12	Microglia	chr9:124118815-124118815
chr8-13672669-13675168	2.27e-17	-1.0508	0.171	0.336	5.13e-12	Microglia	chr8:13673918-13673918
chr5-53194095-53195597	2.41e-17	3.16055	0.12	0.013	5.44e-12	Microglia	chr5:53194846-53194846
chr4-155248560-155250401	2.59e-17	1.0071	0.441	0.209	5.84e-12	Microglia	chr4:155249480-155249480
chr8-123341674-123344172	2.64e-17	2.68531	0.137	0.022	5.97e-12	Microglia	chr8:123342923-123342923
chr3-9880693-9881591	2.86e-17	11.793	0.071	0	6.45e-12	Microglia	chr3:9881142-9881142
chr2-132017248-132018670	2.87e-17	11.4313	0.071	0	6.47e-12	Microglia	chr2:132017959-132017959
chr2-160092997-160093932	2.9e-17	11.8512	0.074	0	6.54e-12	Microglia	chr2:160093464-160093464
chr4-56905097-56906231	3.16e-17	11.7718	0.071	0	7.13e-12	Microglia	chr4:56905664-56905664
chr3-87529386-87530238	3.26e-17	-11.6483	0	0.061	7.37e-12	Microglia	chr3:87529812-87529812
chr10-58351473-58352439	3.45e-17	11.7253	0.073	0	7.79e-12	Microglia	chr10:58351956-58351956
chr19-3939326-3942774	3.64e-17	-11.121	0	0.061	8.21e-12	Microglia	chr19:3941050-3941050
chrX-73781754-73782926	3.69e-17	-11.5443	0	0.063	8.33e-12	Microglia	chrX:73782340-73782340
chr9-107969889-107970971	3.82e-17	11.6858	0.073	0	8.62e-12	Microglia	chr9:107970430-107970430
chr7-118481895-118483019	3.86e-17	11.792	0.071	0	8.7e-12	Microglia	chr7:118482457-118482457
chr9-22125396-22126336	4.07e-17	11.7774	0.073	0	9.19e-12	Microglia	chr9:22125866-22125866
chr2-27060818-27062126	4.67e-17	2.6308	0.135	0.024	1.05e-11	Microglia	chr2:27061472-27061472
chr1-171681639-171682621	5.1e-17	11.8455	0.072	0	1.15e-11	Microglia	chr1:171682130-171682130
chr11-23810374-23811551	5.46e-17	11.6886	0.07	0	1.23e-11	Microglia	chr11:23810962-23810962
chr10-77902183-77903573	5.46e-17	-1.32484	0.109	0.265	1.23e-11	Microglia	chr10:77902878-77902878
chr6-54143009-54145035	5.48e-17	3.37501	0.108	0.01	1.24e-11	Microglia	chr6:54144022-54144022
chr5-122639266-122640104	5.55e-17	11.7839	0.072	0	1.25e-11	Microglia	chr5:122639685-122639685
chr4-155200090-155201786	6.05e-17	2.08561	0.17	0.042	1.37e-11	Microglia	chr4:155200938-155200938
chr7-28444370-28445262	6.21e-17	-11.5179	0	0.06	1.4e-11	Microglia	chr7:28444816-28444816
chr3-87261557-87262594	6.34e-17	11.8032	0.069	0	1.43e-11	Microglia	chr3:87262075-87262075
chr8-83152162-83153101	6.77e-17	11.6639	0.07	0	1.53e-11	Microglia	chr8:83152631-83152631
chr11-69585626-69586562	6.89e-17	11.6749	0.072	0	1.55e-11	Microglia	chr11:69586094-69586094
chr14-9390042-9390898	7.09e-17	11.8172	0.072	0	1.6e-11	Microglia	chr14:9390470-9390470
chr2-91964821-91966701	7.14e-17	-1.03242	0.15	0.296	1.61e-11	Microglia	chr2:91965761-91965761
chr2-73552827-73555092	7.47e-17	3.01599	0.12	0.016	1.68e-11	Microglia	chr2:73553959-73553959
chr7-100866250-100869219	7.5e-17	1.51121	0.253	0.094	1.69e-11	Microglia	chr7:100867734-100867734
chr7-99133589-99134841	7.53e-17	2.20215	0.163	0.037	1.7e-11	Microglia	chr7:99134215-99134215
chr11-83616313-83617363	7.85e-17	11.7955	0.069	0	1.77e-11	Microglia	chr11:83616838-83616838
chr19-47511433-47512537	8.12e-17	-11.4049	0	0.058	1.83e-11	Microglia	chr19:47511985-47511985
chr15-103465051-103466027	8.32e-17	-11.6009	0	0.058	1.88e-11	Microglia	chr15:103465539-103465539
chr11-80175366-80176357	8.79e-17	-11.5024	0	0.058	1.98e-11	Microglia	chr11:80175861-80175861
chr7-141456998-141459636	9.53e-17	2.60151	0.137	0.024	2.15e-11	Microglia	chr7:141458317-141458317
chr17-57337466-57338342	9.84e-17	-11.5878	0	0.061	2.22e-11	Microglia	chr17:57337904-57337904
chr4-134924348-134925738	1.04e-16	-1.8198	0.046	0.161	2.35e-11	Microglia	chr4:134925043-134925043
chr11-106788321-106789152	1.06e-16	0.772902	0.538	0.284	2.4e-11	Microglia	chr11:106788736-106788736
chr1-36571454-36572418	1.2e-16	11.7493	0.071	0	2.72e-11	Microglia	chr1:36571936-36571936
chr7-4074655-4075581	1.24e-16	-11.5453	0	0.057	2.79e-11	Microglia	chr7:4075118-4075118
chr7-31087120-31091007	1.29e-16	1.14601	0.353	0.161	2.9e-11	Microglia	chr7:31089063-31089063
chr6-22423065-22424127	1.33e-16	11.6493	0.069	0	3.01e-11	Microglia	chr6:22423596-22423596
chr1-36569077-36570342	1.49e-16	11.5258	0.071	0	3.35e-11	Microglia	chr1:36569709-36569709
chr1-134066896-134067797	1.52e-16	-11.3154	0	0.057	3.44e-11	Microglia	chr1:134067346-134067346
chr17-13685382-13686389	1.54e-16	11.5453	0.067	0	3.46e-11	Microglia	chr17:13685885-13685885
chr2-79741663-79742653	1.55e-16	11.7762	0.067	0	3.5e-11	Microglia	chr2:79742158-79742158
chr17-79302859-79304035	1.57e-16	11.7132	0.069	0	3.55e-11	Microglia	chr17:79303447-79303447
chr10-21650673-21651775	1.71e-16	-2.92578	0.012	0.105	3.86e-11	Microglia	chr10:21651224-21651224
chr7-101383588-101384420	1.76e-16	11.7352	0.07	0	3.98e-11	Microglia	chr7:101384004-101384004
chr18-36725255-36727082	1.81e-16	-1.28424	0.118	0.278	4.08e-11	Microglia	chr18:36726168-36726168
chr5-147865863-147866808	1.81e-16	2.82941	0.123	0.018	4.08e-11	Microglia	chr5:147866335-147866335
chr18-61320927-61321854	1.82e-16	11.6524	0.07	0	4.12e-11	Microglia	chr18:61321390-61321390
chr17-35094271-35095386	2.08e-16	11.2986	0.07	0	4.7e-11	Microglia	chr17:35094828-35094828
chr11-100368883-100370442	2.14e-16	11.5569	0.07	0	4.84e-11	Microglia	chr11:100369662-100369662
chr9-108110245-108111094	2.22e-16	-11.2593	0	0.057	5.01e-11	Microglia	chr9:108110669-108110669
chr7-102425324-102427024	2.25e-16	1.90288	0.189	0.055	5.08e-11	Microglia	chr7:102426174-102426174
chr3-94814132-94815169	2.26e-16	11.6578	0.067	0	5.1e-11	Microglia	chr3:94814650-94814650
chr9-123818391-123819424	2.32e-16	11.6953	0.067	0	5.24e-11	Microglia	chr9:123818907-123818907
chr6-134133454-134134405	2.39e-16	-11.6112	0	0.058	5.4e-11	Microglia	chr6:134133929-134133929
chr14-103485381-103487729	2.58e-16	2.49361	0.142	0.027	5.81e-11	Microglia	chr14:103486555-103486555
chr3-87275327-87276349	2.62e-16	11.7706	0.067	0	5.91e-11	Microglia	chr3:87275838-87275838
chr6-126872675-126873803	2.71e-16	11.8215	0.069	0	6.11e-11	Microglia	chr6:126873239-126873239
chr18-60637824-60638881	2.73e-16	11.5526	0.07	0	6.16e-11	Microglia	chr18:60638352-60638352
chr6-54735738-54736755	2.79e-16	2.56646	0.138	0.024	6.29e-11	Microglia	chr6:54736246-54736246
chr8-86861191-86862589	2.8e-16	-11.3407	0	0.057	6.32e-11	Microglia	chr8:86861890-86861890
chr9-67298680-67299764	2.84e-16	-11.2922	0	0.057	6.41e-11	Microglia	chr9:67299222-67299222
chr5-125075964-125076905	2.97e-16	11.4275	0.07	0	6.7e-11	Microglia	chr5:125076434-125076434
chr9-66907447-66908549	3.4e-16	11.5499	0.069	0	7.68e-11	Microglia	chr9:66907998-66907998
chr19-40964668-40965842	3.4e-16	2.89122	0.12	0.016	7.68e-11	Microglia	chr19:40965255-40965255
chr14-63131340-63133023	3.45e-16	2.78551	0.122	0.019	7.78e-11	Microglia	chr14:63132181-63132181
chr5-121440166-121441811	3.61e-16	-11.2245	0	0.058	8.15e-11	Microglia	chr5:121440988-121440988
chr11-103257827-103259048	3.64e-16	2.51354	0.138	0.025	8.21e-11	Microglia	chr11:103258437-103258437
chr5-9103410-9104649	3.67e-16	2.4384	0.144	0.027	8.28e-11	Microglia	chr5:9104029-9104029
chr5-124492208-124493222	3.85e-16	11.6543	0.069	0	8.7e-11	Microglia	chr5:124492715-124492715
chr3-109044883-109045854	3.97e-16	-11.528	0	0.055	8.95e-11	Microglia	chr3:109045368-109045368
chr11-43652637-43654557	4e-16	2.71096	0.129	0.019	9.02e-11	Microglia	chr11:43653597-43653597
chr2-75788110-75789272	4.1e-16	2.18809	0.159	0.037	9.26e-11	Microglia	chr2:75788691-75788691
chr2-180430190-180431401	4.69e-16	1.71434	0.202	0.057	1.06e-10	Microglia	chr2:180430795-180430795
chr7-126741967-126742950	4.99e-16	11.5577	0.064	0	1.13e-10	Microglia	chr7:126742458-126742458
chr17-36850580-36851751	5.38e-16	-11.394	0	0.058	1.21e-10	Microglia	chr17:36851165-36851165
chr16-33879035-33880209	5.61e-16	-11.1478	0	0.058	1.27e-10	Microglia	chr16:33879622-33879622
chr14-63522276-63523207	5.97e-16	11.5713	0.064	0	1.35e-10	Microglia	chr14:63522741-63522741
chr5-64392452-64393792	6.21e-16	2.24101	0.157	0.033	1.4e-10	Microglia	chr5:64393122-64393122
chr14-50852689-50853686	6.27e-16	11.7427	0.067	0	1.42e-10	Microglia	chr14:50853187-50853187
chr10-41972566-41973651	6.38e-16	11.5043	0.066	0	1.44e-10	Microglia	chr10:41973108-41973108
chr4-41377277-41378596	6.39e-16	-11.3504	0	0.055	1.44e-10	Microglia	chr4:41377936-41377936
chr8-26074966-26076810	6.42e-16	11.3481	0.066	0	1.45e-10	Microglia	chr8:26075888-26075888
chr15-98972428-98974073	6.51e-16	1.93286	0.177	0.042	1.47e-10	Microglia	chr15:98973250-98973250
chr8-89473512-89474449	6.64e-16	-11.4844	0	0.055	1.5e-10	Microglia	chr8:89473980-89473980
chr10-59886909-59888035	6.7e-16	11.5618	0.067	0	1.51e-10	Microglia	chr10:59887472-59887472
chr11-104609379-104610376	6.82e-16	-11.4118	0	0.055	1.54e-10	Microglia	chr11:104609877-104609877
chr4-135435746-135436956	6.99e-16	-11.2832	0	0.054	1.58e-10	Microglia	chr4:135436351-135436351
chr16-96528105-96529123	7.13e-16	11.601	0.065	0	1.61e-10	Microglia	chr16:96528614-96528614
chr2-6705590-6706541	7.54e-16	-11.2067	0	0.055	1.7e-10	Microglia	chr2:6706065-6706065
chr2-32077883-32079901	7.66e-16	2.39209	0.144	0.028	1.73e-10	Microglia	chr2:32078892-32078892
chr5-97355832-97356882	7.7e-16	-11.4645	0	0.054	1.74e-10	Microglia	chr5:97356357-97356357
chr11-100717859-100719941	7.91e-16	1.94928	0.177	0.048	1.78e-10	Microglia	chr11:100718900-100718900
chr1-180736349-180737293	8.36e-16	11.6303	0.067	0	1.89e-10	Microglia	chr1:180736821-180736821
chr4-134585695-134586842	8.46e-16	11.4066	0.064	0	1.91e-10	Microglia	chr4:134586268-134586268
chr7-132652306-132653924	8.94e-16	-11.2562	0	0.054	2.02e-10	Microglia	chr7:132653115-132653115
chr7-109629906-109632063	9.58e-16	2.40158	0.132	0.024	2.16e-10	Microglia	chr7:109630984-109630984
chr15-102233594-102234535	1.01e-15	11.4076	0.063	0	2.27e-10	Microglia	chr15:102234064-102234064
chr5-118358225-118359262	1.02e-15	11.6439	0.066	0	2.31e-10	Microglia	chr5:118358743-118358743
chr2-152827623-152829222	1.12e-15	10.9196	0.064	0	2.54e-10	Microglia	chr2:152828422-152828422
chr19-21817687-21818853	1.13e-15	11.4573	0.066	0	2.54e-10	Microglia	chr19:21818270-21818270
chr4-145210513-145211872	1.17e-15	2.40611	0.141	0.027	2.65e-10	Microglia	chr4:145211192-145211192
chr3-16180130-16181026	1.17e-15	11.7045	0.066	0	2.65e-10	Microglia	chr3:16180578-16180578
chr6-113703655-113704836	1.24e-15	11.489	0.065	0	2.79e-10	Microglia	chr6:113704245-113704245
chr6-126869652-126870706	1.35e-15	11.7495	0.066	0	3.06e-10	Microglia	chr6:126870179-126870179
chr8-83680850-83681823	1.42e-15	11.4748	0.059	0	3.2e-10	Microglia	chr8:83681336-83681336
chr19-4221931-4223049	1.46e-15	11.4946	0.066	0	3.3e-10	Microglia	chr19:4222490-4222490
chr16-89853696-89855503	1.51e-15	-11.0872	0	0.054	3.41e-10	Microglia	chr16:89854599-89854599
chr9-107596108-107598188	1.6e-15	11.06	0.063	0	3.61e-10	Microglia	chr9:107597148-107597148
chr3-96561811-96563639	1.62e-15	11.3914	0.059	0	3.65e-10	Microglia	chr3:96562725-96562725
chr14-74905397-74906849	1.63e-15	2.12678	0.157	0.037	3.67e-10	Microglia	chr14:74906123-74906123
chr1-62608429-62609593	1.63e-15	11.7284	0.065	0	3.67e-10	Microglia	chr1:62609011-62609011
chr7-139973924-139974875	1.71e-15	-11.3311	0	0.054	3.85e-10	Microglia	chr7:139974399-139974399
chr3-55828557-55829635	1.74e-15	-11.4442	0	0.057	3.92e-10	Microglia	chr3:55829096-55829096
chr15-84074694-84075484	1.78e-15	-10.9963	0	0.052	4.02e-10	Microglia	chr15:84075089-84075089
chr10-111411280-111412297	1.86e-15	11.6987	0.065	0	4.2e-10	Microglia	chr10:111411788-111411788
chr11-75416513-75417410	2.06e-15	11.6654	0.065	0	4.65e-10	Microglia	chr11:75416961-75416961
chr11-68450945-68452082	2.16e-15	11.4029	0.065	0	4.87e-10	Microglia	chr11:68451513-68451513
chr1-39711726-39712905	2.31e-15	11.4809	0.065	0	5.21e-10	Microglia	chr1:39712315-39712315
chr4-117121150-117122085	2.32e-15	10.9534	0.058	0	5.23e-10	Microglia	chr4:117121617-117121617
chr14-103481051-103482103	2.33e-15	11.6253	0.062	0	5.27e-10	Microglia	chr14:103481577-103481577
chr12-86683447-86684412	2.56e-15	-11.4086	0	0.051	5.77e-10	Microglia	chr12:86683929-86683929
chr4-123547933-123548954	2.6e-15	11.5284	0.065	0	5.87e-10	Microglia	chr4:123548443-123548443
chr8-104103201-104104266	2.77e-15	-11.2592	0	0.052	6.24e-10	Microglia	chr8:104103733-104103733
chr12-100021444-100023599	2.88e-15	1.96004	0.172	0.045	6.5e-10	Microglia	chr12:100022521-100022521
chr4-141669996-141671112	2.89e-15	-11.3394	0	0.054	6.53e-10	Microglia	chr4:141670554-141670554
chr3-152395776-152397692	2.95e-15	-0.68338	0.401	0.604	6.65e-10	Microglia	chr3:152396734-152396734
chr17-8229521-8230290	2.99e-15	-11.5181	0	0.054	6.74e-10	Microglia	chr17:8229905-8229905
chr2-71102376-71103764	3.19e-15	4.26466	0.082	0.004	7.19e-10	Microglia	chr2:71103070-71103070
chr3-116857442-116858436	3.19e-15	11.7075	0.064	0	7.2e-10	Microglia	chr3:116857939-116857939
chr10-13935326-13936279	3.21e-15	3.82902	0.088	0.006	7.24e-10	Microglia	chr10:13935802-13935802
chr9-47654499-47655402	3.32e-15	11.4656	0.063	0	7.49e-10	Microglia	chr9:47654950-47654950
chr14-122012873-122014660	3.32e-15	1.588	0.22	0.076	7.5e-10	Microglia	chr14:122013766-122013766
chr18-46184030-46185457	3.48e-15	11.4968	0.062	0	7.86e-10	Microglia	chr18:46184743-46184743
chr10-37112427-37113376	3.52e-15	11.6762	0.064	0	7.94e-10	Microglia	chr10:37112901-37112901
chr9-65074502-65075902	3.72e-15	11.5527	0.064	0	8.4e-10	Microglia	chr9:65075202-65075202
chr9-46932808-46933949	3.75e-15	11.6485	0.064	0	8.47e-10	Microglia	chr9:46933378-46933378
chr14-60727833-60728637	3.82e-15	11.6041	0.06	0	8.61e-10	Microglia	chr14:60728235-60728235
chr12-108638835-108639846	3.87e-15	-11.1487	0	0.054	8.73e-10	Microglia	chr12:108639340-108639340
chr15-89182218-89183373	4.21e-15	-11.3503	0	0.058	9.5e-10	Microglia	chr15:89182795-89182795
chr6-17621428-17622565	4.28e-15	11.575	0.06	0	9.66e-10	Microglia	chr6:17621996-17621996
chr2-178867926-178868721	4.6e-15	11.6537	0.062	0	1.04e-09	Microglia	chr2:178868323-178868323
chr7-64037366-64038243	4.69e-15	11.5272	0.064	0	1.06e-09	Microglia	chr7:64037804-64037804
chr15-66811733-66817624	5.03e-15	0.566671	0.653	0.474	1.14e-09	Microglia	chr15:66814678-66814678
chr3-153916762-153917856	5.15e-15	2.5061	0.129	0.024	1.16e-09	Microglia	chr3:153917309-153917309
chr4-141925606-141926596	5.34e-15	11.5205	0.064	0	1.21e-09	Microglia	chr4:141926101-141926101
chr4-53148567-53149650	5.53e-15	11.4776	0.064	0	1.25e-09	Microglia	chr4:53149108-53149108
chr7-28546495-28548477	5.66e-15	1.6451	0.203	0.064	1.28e-09	Microglia	chr7:28547486-28547486
chr1-91235032-91236039	5.79e-15	11.5701	0.062	0	1.31e-09	Microglia	chr1:91235535-91235535
chr18-77796860-77798258	5.97e-15	1.72315	0.195	0.061	1.35e-09	Microglia	chr18:77797559-77797559
chr19-3930412-3932369	6.17e-15	1.97185	0.171	0.048	1.39e-09	Microglia	chr19:3931390-3931390
chr11-114999242-115000490	6.69e-15	-11.3397	0	0.051	1.51e-09	Microglia	chr11:114999866-114999866
chr5-103755967-103757053	7.09e-15	-11.1404	0	0.051	1.6e-09	Microglia	chr5:103756510-103756510
chr14-32697665-32699264	7.14e-15	11.5682	0.063	0	1.61e-09	Microglia	chr14:32698464-32698464
chr8-25258762-25259827	7.71e-15	11.2821	0.062	0	1.74e-09	Microglia	chr8:25259294-25259294
chr4-101155123-101156255	7.83e-15	2.25383	0.143	0.031	1.77e-09	Microglia	chr4:101155689-101155689
chr5-72844086-72845092	8.03e-15	-11.293	0	0.051	1.81e-09	Microglia	chr5:72844589-72844589
chr9-44108900-44110370	8.06e-15	-10.577	0	0.049	1.82e-09	Microglia	chr9:44109635-44109635
chr5-9106817-9108563	8.32e-15	-11.1865	0	0.051	1.88e-09	Microglia	chr5:9107690-9107690
chr14-26626293-26627244	8.63e-15	-11.3772	0	0.051	1.95e-09	Microglia	chr14:26626768-26626768
chr6-82752910-82754672	9.06e-15	2.48255	0.127	0.024	2.04e-09	Microglia	chr6:82753791-82753791
chr8-105290600-105291832	9.81e-15	-10.7963	0	0.051	2.21e-09	Microglia	chr8:105291216-105291216
chr8-36028285-36029391	9.9e-15	2.46835	0.129	0.024	2.23e-09	Microglia	chr8:36028838-36028838
chr9-114758308-114759282	1e-14	11.4566	0.063	0	2.27e-09	Microglia	chr9:114758795-114758795
chr5-112286731-112287709	1.03e-14	11.5552	0.062	0	2.32e-09	Microglia	chr5:112287220-112287220
chr4-141016119-141017065	1.04e-14	10.8295	0.06	0	2.34e-09	Microglia	chr4:141016592-141016592
chr7-99407342-99408710	1.1e-14	11.2222	0.062	0	2.48e-09	Microglia	chr7:99408026-99408026
chr9-57818506-57819482	1.11e-14	-11.3325	0	0.051	2.51e-09	Microglia	chr9:57818994-57818994
chr15-58790840-58791888	1.13e-14	11.378	0.059	0	2.55e-09	Microglia	chr15:58791364-58791364
chr9-66876237-66877267	1.2e-14	-11.0538	0	0.049	2.7e-09	Microglia	chr9:66876752-66876752
chr14-75300721-75301784	1.23e-14	2.80007	0.11	0.016	2.77e-09	Microglia	chr14:75301252-75301252
chr4-132251218-132252284	1.34e-14	11.5323	0.062	0	3.03e-09	Microglia	chr4:132251751-132251751
chr17-34057101-34058110	1.4e-14	-11.228	0	0.049	3.16e-09	Microglia	chr17:34057605-34057605
chr2-30061257-30062051	1.49e-14	11.2495	0.062	0	3.37e-09	Microglia	chr2:30061654-30061654
chr8-122111919-122113492	1.49e-14	3.66576	0.087	0.007	3.37e-09	Microglia	chr8:122112705-122112705
chr4-139204537-139205464	1.5e-14	-11.4246	0	0.049	3.38e-09	Microglia	chr4:139205000-139205000
chr12-99066050-99066896	1.55e-14	11.5605	0.062	0	3.49e-09	Microglia	chr12:99066473-99066473
chr7-142344220-142345332	1.56e-14	-11.3015	0	0.049	3.52e-09	Microglia	chr7:142344776-142344776
chr5-140206815-140207701	1.59e-14	11.2474	0.062	0	3.59e-09	Microglia	chr5:140207258-140207258
chr2-68824962-68826095	1.61e-14	2.57886	0.121	0.021	3.64e-09	Microglia	chr2:68825528-68825528
chr5-3505142-3506193	1.66e-14	11.5787	0.058	0	3.74e-09	Microglia	chr5:3505667-3505667
chr17-34033369-34035850	1.68e-14	10.8593	0.055	0	3.79e-09	Microglia	chr17:34034609-34034609
chr11-106427769-106428670	1.73e-14	11.6053	0.062	0	3.91e-09	Microglia	chr11:106428219-106428219
chr7-92875875-92877337	1.74e-14	11.1495	0.057	0	3.93e-09	Microglia	chr7:92876606-92876606
chr17-28434521-28435601	1.8e-14	-11.4851	0	0.052	4.06e-09	Microglia	chr17:28435061-28435061
chr5-138256820-138257573	1.84e-14	11.5216	0.062	0	4.16e-09	Microglia	chr5:138257196-138257196
chr2-31730522-31731609	1.86e-14	11.323	0.059	0	4.19e-09	Microglia	chr2:31731065-31731065
chr10-126512974-126514038	1.87e-14	11.604	0.06	0	4.22e-09	Microglia	chr10:126513506-126513506
chr11-53184472-53185816	1.91e-14	11.4951	0.062	0	4.3e-09	Microglia	chr11:53185144-53185144
chr10-120665325-120666361	1.95e-14	11.5173	0.059	0	4.39e-09	Microglia	chr10:120665843-120665843
chr10-99681676-99682755	1.95e-14	-11.3755	0	0.049	4.41e-09	Microglia	chr10:99682215-99682215
chr9-64020034-64021057	1.96e-14	10.8243	0.06	0	4.43e-09	Microglia	chr9:64020545-64020545
chr11-97822413-97823690	2.04e-14	-10.806	0	0.051	4.6e-09	Microglia	chr11:97823051-97823051
chr2-180726363-180727511	2.05e-14	-1.07786	0.138	0.287	4.63e-09	Microglia	chr2:180726937-180726937
chr8-120094264-120095847	2.09e-14	11.2345	0.06	0	4.72e-09	Microglia	chr8:120095055-120095055
chr3-144694287-144695778	2.11e-14	11.1212	0.058	0	4.75e-09	Microglia	chr3:144695032-144695032
chr5-123599068-123601085	2.25e-14	2.72724	0.115	0.018	5.07e-09	Microglia	chr5:123600076-123600076
chr10-17656423-17657630	2.25e-14	11.4556	0.059	0	5.07e-09	Microglia	chr10:17657026-17657026
chr13-23715963-23716858	2.26e-14	11.594	0.06	0	5.09e-09	Microglia	chr13:23716410-23716410
chr8-116950820-116952312	2.39e-14	-11.1271	0	0.049	5.39e-09	Microglia	chr8:116951566-116951566
chr12-70968138-70970751	2.42e-14	0.998242	0.384	0.193	5.45e-09	Microglia	chr12:70969444-70969444
chr5-122211666-122212893	2.42e-14	-2.04345	0.034	0.133	5.47e-09	Microglia	chr5:122212279-122212279
chr9-50553263-50553952	2.45e-14	11.5476	0.06	0	5.52e-09	Microglia	chr9:50553607-50553607
chr17-46802285-46803040	2.45e-14	11.5237	0.06	0	5.52e-09	Microglia	chr17:46802662-46802662
chr5-121849998-121850664	2.47e-14	11.2581	0.06	0	5.57e-09	Microglia	chr5:121850331-121850331
chr2-167060285-167061173	2.51e-14	11.3548	0.06	0	5.67e-09	Microglia	chr2:167060729-167060729
chr5-139365821-139366934	2.78e-14	-0.98534	0.164	0.353	6.27e-09	Microglia	chr5:139366377-139366377
chr4-43473813-43474928	2.89e-14	11.535	0.06	0	6.53e-09	Microglia	chr4:43474370-43474370
chr3-116482358-116483444	2.98e-14	2.21904	0.141	0.03	6.74e-09	Microglia	chr3:116482901-116482901
chr19-32935445-32936053	3e-14	11.5731	0.06	0	6.77e-09	Microglia	chr19:32935749-32935749
chr4-139161153-139161637	3e-14	11.5993	0.06	0	6.78e-09	Microglia	chr4:139161395-139161395
chr1-127858860-127859800	3.12e-14	-11.3058	0	0.048	7.03e-09	Microglia	chr1:127859330-127859330
chr15-38527647-38528718	3.23e-14	11.5308	0.059	0	7.29e-09	Microglia	chr15:38528182-38528182
chr7-127629591-127630532	3.29e-14	11.5344	0.06	0	7.41e-09	Microglia	chr7:127630061-127630061
chr4-139207812-139209863	3.3e-14	1.06463	0.336	0.164	7.45e-09	Microglia	chr4:139208837-139208837
chr2-153567868-153569057	3.37e-14	11.4917	0.057	0	7.59e-09	Microglia	chr2:153568462-153568462
chr6-149343368-149344388	3.38e-14	-11.3032	0	0.048	7.62e-09	Microglia	chr6:149343878-149343878
chrX-48204338-48206022	3.57e-14	11.1403	0.058	0	8.05e-09	Microglia	chrX:48205180-48205180
chr11-115119177-115120209	3.66e-14	11.5433	0.059	0	8.25e-09	Microglia	chr11:115119693-115119693
chr16-33901718-33902751	3.7e-14	-11.2789	0	0.048	8.35e-09	Microglia	chr16:33902234-33902234
chr18-32311459-32312672	3.75e-14	2.46593	0.125	0.024	8.47e-09	Microglia	chr18:32312065-32312065
chr19-46648106-46649089	3.8e-14	-11.0909	0	0.048	8.58e-09	Microglia	chr19:46648597-46648597
chr6-134204758-134205638	4.02e-14	11.4907	0.059	0	9.06e-09	Microglia	chr6:134205198-134205198
chrX-56478044-56478988	4.07e-14	-11.3346	0	0.049	9.18e-09	Microglia	chrX:56478516-56478516
chr8-46792110-46793728	4.09e-14	2.44148	0.128	0.024	9.23e-09	Microglia	chr8:46792919-46792919
chr2-26359455-26362464	4.64e-14	0.728892	0.515	0.32	1.05e-08	Microglia	chr2:26360959-26360959
chr15-59738997-59739914	4.68e-14	-11.3521	0	0.049	1.06e-08	Microglia	chr15:59739455-59739455
chr18-73751491-73752927	4.78e-14	11.2732	0.056	0	1.08e-08	Microglia	chr18:73752209-73752209
chr14-40958126-40959493	4.85e-14	-11.1032	0	0.046	1.1e-08	Microglia	chr14:40958809-40958809
chr14-31172439-31173499	5.03e-14	-1.57577	0.053	0.158	1.14e-08	Microglia	chr14:31172969-31172969
chr1-46873312-46874446	5.04e-14	11.5059	0.059	0	1.14e-08	Microglia	chr1:46873879-46873879
chr5-64412060-64413051	5.1e-14	-11.3237	0	0.048	1.15e-08	Microglia	chr5:64412555-64412555
chr6-136939529-136940440	5.25e-14	11.2749	0.056	0	1.19e-08	Microglia	chr6:136939984-136939984
chr4-132225079-132226316	5.39e-14	11.4095	0.055	0	1.22e-08	Microglia	chr4:132225697-132225697
chr12-3697820-3698926	5.4e-14	11.3126	0.057	0	1.22e-08	Microglia	chr12:3698373-3698373
chr16-21252894-21253791	5.41e-14	11.5012	0.059	0	1.22e-08	Microglia	chr16:21253342-21253342
chr14-30607345-30608657	5.53e-14	2.52117	0.117	0.021	1.25e-08	Microglia	chr14:30608001-30608001
chr16-33905820-33906831	5.55e-14	3.13528	0.095	0.01	1.25e-08	Microglia	chr16:33906325-33906325
chr13-20458199-20459137	5.56e-14	11.5499	0.058	0	1.25e-08	Microglia	chr13:20458668-20458668
chr13-51742056-51743309	5.65e-14	11.1556	0.056	0	1.28e-08	Microglia	chr13:51742682-51742682
chr6-82771246-82772374	5.66e-14	-11.1236	0	0.048	1.28e-08	Microglia	chr6:82771810-82771810
chr1-166149227-166150305	5.93e-14	11.5476	0.058	0	1.34e-08	Microglia	chr1:166149766-166149766
chr19-40649800-40650738	6.44e-14	11.52	0.058	0	1.45e-08	Microglia	chr19:40650269-40650269
chr8-70719320-70721916	6.73e-14	1.43975	0.229	0.085	1.52e-08	Microglia	chr8:70720618-70720618
chr12-87393142-87394172	6.85e-14	11.4077	0.055	0	1.55e-08	Microglia	chr12:87393657-87393657
chr1-182561521-182564000	6.89e-14	1.83807	0.17	0.048	1.55e-08	Microglia	chr1:182562760-182562760
chr14-30595491-30596680	7.09e-14	-11.05	0	0.048	1.6e-08	Microglia	chr14:30596085-30596085
chr14-74918232-74919420	7.21e-14	-11.0257	0	0.048	1.63e-08	Microglia	chr14:74918826-74918826
chr15-99438928-99439613	7.4e-14	11.3359	0.055	0	1.67e-08	Microglia	chr15:99439270-99439270
chr10-77390649-77391833	7.51e-14	11.4774	0.058	0	1.69e-08	Microglia	chr10:77391241-77391241
chr2-27262763-27263883	7.55e-14	11.1543	0.056	0	1.7e-08	Microglia	chr2:27263323-27263323
chr11-114817881-114819481	8.04e-14	11.2712	0.055	0	1.81e-08	Microglia	chr11:114818681-114818681
chrX-159199856-159200739	8.92e-14	11.574	0.058	0	2.01e-08	Microglia	chrX:159200297-159200297
chr5-147392413-147393412	9.12e-14	11.1621	0.057	0	2.06e-08	Microglia	chr5:147392912-147392912
chr7-99962389-99963856	9.14e-14	2.07466	0.142	0.037	2.06e-08	Microglia	chr7:99963122-99963122
chr11-119917009-119917742	9.32e-14	11.3508	0.058	0	2.1e-08	Microglia	chr11:119917375-119917375
chr9-45265763-45266971	1.03e-13	1.41719	0.231	0.088	2.31e-08	Microglia	chr9:45266367-45266367
chr9-89253025-89254052	1.06e-13	-11.3223	0	0.046	2.39e-08	Microglia	chr9:89253538-89253538
chr2-132266031-132267045	1.13e-13	-11.1943	0	0.048	2.55e-08	Microglia	chr2:132266538-132266538
chr11-109349357-109350451	1.15e-13	11.2494	0.057	0	2.6e-08	Microglia	chr11:109349904-109349904
chr7-45741047-45743462	1.23e-13	1.68673	0.182	0.064	2.77e-08	Microglia	chr7:45742254-45742254
chr8-126585070-126586832	1.24e-13	10.6085	0.055	0	2.79e-08	Microglia	chr8:126585951-126585951
chr14-60438850-60439895	1.26e-13	-11.1987	0	0.048	2.84e-08	Microglia	chr14:60439372-60439372
chr4-126025643-126026762	1.29e-13	-11.2759	0	0.046	2.91e-08	Microglia	chr4:126026202-126026202
chr3-69524234-69526081	1.3e-13	-1.87111	0.041	0.139	2.93e-08	Microglia	chr3:69525157-69525157
chr10-44638180-44639261	1.34e-13	11.5284	0.057	0	3.03e-08	Microglia	chr10:44638720-44638720
chr9-118675506-118676414	1.35e-13	11.4971	0.057	0	3.05e-08	Microglia	chr9:118675960-118675960
chr4-59832466-59833522	1.39e-13	-11.1386	0	0.046	3.13e-08	Microglia	chr4:59832994-59832994
chr10-109975889-109977012	1.39e-13	-11.2877	0	0.046	3.13e-08	Microglia	chr10:109976450-109976450
chr5-72159522-72160454	1.4e-13	-11.1962	0	0.046	3.16e-08	Microglia	chr5:72159988-72159988
chr14-73429295-73430255	1.4e-13	11.3668	0.057	0	3.16e-08	Microglia	chr14:73429775-73429775
chr1-40479424-40480578	1.4e-13	11.498	0.057	0	3.17e-08	Microglia	chr1:40480001-40480001
chr19-3543017-3544120	1.42e-13	11.0607	0.056	0	3.21e-08	Microglia	chr19:3543568-3543568
chr4-95156409-95157383	1.44e-13	-11.2239	0	0.046	3.26e-08	Microglia	chr4:95156896-95156896
chr18-61775965-61778021	1.49e-13	10.9428	0.055	0	3.36e-08	Microglia	chr18:61776993-61776993
chr1-171578454-171579327	1.54e-13	11.5502	0.057	0	3.48e-08	Microglia	chr1:171578890-171578890
chr3-27649779-27650767	1.55e-13	11.5066	0.057	0	3.49e-08	Microglia	chr3:27650273-27650273
chr5-118380334-118382285	1.65e-13	1.29213	0.261	0.099	3.73e-08	Microglia	chr5:118381309-118381309
chr12-54996493-54997664	1.66e-13	-11.3325	0	0.046	3.74e-08	Microglia	chr12:54997078-54997078
chrX-159253732-159254837	1.7e-13	10.9659	0.057	0	3.83e-08	Microglia	chrX:159254284-159254284
chr2-166655741-166657105	1.7e-13	11.261	0.057	0	3.84e-08	Microglia	chr2:166656423-166656423
chr15-96276821-96277845	1.71e-13	-11.0527	0	0.048	3.85e-08	Microglia	chr15:96277333-96277333
chr1-84428556-84429383	1.73e-13	11.4705	0.056	0	3.91e-08	Microglia	chr1:84428969-84428969
chr8-83063778-83064752	1.77e-13	11.4133	0.057	0	4e-08	Microglia	chr8:83064265-83064265
chr1-131364058-131364859	1.8e-13	-11.1708	0	0.046	4.05e-08	Microglia	chr1:131364458-131364458
chr13-37559043-37560372	1.83e-13	1.60667	0.192	0.066	4.12e-08	Microglia	chr13:37559707-37559707
chr11-59542036-59545014	1.83e-13	1.04881	0.329	0.164	4.13e-08	Microglia	chr11:59543525-59543525
chrX-36082749-36083623	1.83e-13	-11.2999	0	0.046	4.13e-08	Microglia	chrX:36083186-36083186
chrX-57302809-57304317	1.84e-13	11.0854	0.056	0	4.14e-08	Microglia	chrX:57303563-57303563
chr10-99457668-99458694	1.88e-13	-11.2676	0	0.046	4.25e-08	Microglia	chr10:99458181-99458181
chr6-72155467-72156270	1.89e-13	-11.1618	0	0.046	4.27e-08	Microglia	chr6:72155868-72155868
chr6-53589428-53590425	2e-13	2.5676	0.111	0.019	4.52e-08	Microglia	chr6:53589926-53589926
chr5-88572699-88573967	2.01e-13	11.2123	0.056	0	4.54e-08	Microglia	chr5:88573333-88573333
chr14-27355892-27356763	2.07e-13	11.3421	0.056	0	4.66e-08	Microglia	chr14:27356327-27356327
chr2-158173777-158176409	2.08e-13	-0.567819	0.393	0.55	4.7e-08	Microglia	chr2:158175093-158175093
chr4-59367954-59368912	2.11e-13	-11.3069	0	0.046	4.77e-08	Microglia	chr4:59368433-59368433
chr1-120169942-120170927	2.14e-13	11.4879	0.057	0	4.84e-08	Microglia	chr1:120170434-120170434
chr2-45102751-45105759	2.2e-13	-4.04502	0.005	0.067	4.96e-08	Microglia	chr2:45104255-45104255
chrX-12832507-12833449	2.24e-13	-11.3	0	0.046	5.06e-08	Microglia	chrX:12832978-12832978
chr3-84068872-84069957	2.26e-13	11.4779	0.056	0	5.09e-08	Microglia	chr3:84069414-84069414
chr14-61405547-61406457	2.26e-13	11.4383	0.052	0	5.1e-08	Microglia	chr14:61406002-61406002
chr11-45626873-45627818	2.33e-13	11.4978	0.056	0	5.25e-08	Microglia	chr11:45627345-45627345
chr3-69227818-69228762	2.42e-13	11.5476	0.056	0	5.47e-08	Microglia	chr3:69228290-69228290
chr3-51744219-51745192	2.43e-13	11.429	0.056	0	5.48e-08	Microglia	chr3:51744705-51744705
chr11-110565623-110566650	2.45e-13	11.4103	0.055	0	5.52e-08	Microglia	chr11:110566136-110566136
chr13-49322079-49323906	2.47e-13	-2.08834	0.031	0.12	5.57e-08	Microglia	chr13:49322992-49322992
chr11-78212602-78213758	2.49e-13	11.316	0.056	0	5.62e-08	Microglia	chr11:78213180-78213180
chr15-53555902-53556846	2.52e-13	11.4782	0.056	0	5.68e-08	Microglia	chr15:53556374-53556374
chr3-104392204-104393700	2.6e-13	-11.0145	0	0.045	5.86e-08	Microglia	chr3:104392952-104392952
chr4-140988153-140989465	2.62e-13	11.1083	0.056	0	5.92e-08	Microglia	chr4:140988809-140988809
chr18-73541402-73542515	2.66e-13	2.57186	0.11	0.019	6.01e-08	Microglia	chr18:73541958-73541958
chr2-59829808-59831247	2.68e-13	1.68767	0.182	0.057	6.05e-08	Microglia	chr2:59830527-59830527
chr7-99549431-99550348	2.76e-13	11.4332	0.056	0	6.22e-08	Microglia	chr7:99549889-99549889
chr9-53581092-53582274	2.8e-13	11.3531	0.056	0	6.31e-08	Microglia	chr9:53581683-53581683
chr17-10392242-10395772	2.94e-13	0.526399	0.669	0.486	6.62e-08	Microglia	chr17:10394007-10394007
chr16-15859619-15861660	2.98e-13	1.31625	0.233	0.09	6.73e-08	Microglia	chr16:15860639-15860639
chr9-123800818-123802214	3.09e-13	-11.4126	0	0.049	6.97e-08	Microglia	chr9:123801516-123801516
chr4-115840534-115841279	3.24e-13	-11.1083	0	0.045	7.31e-08	Microglia	chr4:115840906-115840906
chr3-95217139-95218275	3.28e-13	1.10664	0.286	0.155	7.41e-08	Microglia	chr3:95217707-95217707
chr10-108178076-108179031	3.31e-13	11.2556	0.055	0	7.47e-08	Microglia	chr10:108178553-108178553
chr4-140559643-140560469	3.55e-13	-11.0658	0	0.045	8.01e-08	Microglia	chr4:140560056-140560056
chr16-4969097-4970072	3.64e-13	11.2554	0.055	0	8.22e-08	Microglia	chr16:4969584-4969584
chr11-75194859-75195997	3.67e-13	-1.61093	0.062	0.167	8.28e-08	Microglia	chr11:75195428-75195428
chr5-122216785-122217652	3.67e-13	-11.2344	0	0.045	8.28e-08	Microglia	chr5:122217218-122217218
chr13-54475396-54476569	3.72e-13	11.4215	0.052	0	8.39e-08	Microglia	chr13:54475982-54475982
chr15-88489996-88491342	3.76e-13	0.769552	0.453	0.257	8.48e-08	Microglia	chr15:88490669-88490669
chr1-34312042-34313006	3.84e-13	2.43849	0.116	0.022	8.66e-08	Microglia	chr1:34312524-34312524
chr14-73333611-73337214	3.88e-13	-2.77766	0.012	0.085	8.76e-08	Microglia	chr14:73335412-73335412
chr8-13154992-13156006	4.1e-13	2.15069	0.137	0.031	9.25e-08	Microglia	chr8:13155499-13155499
chr1-182935115-182936024	4.15e-13	11.471	0.055	0	9.37e-08	Microglia	chr1:182935569-182935569
chr11-120236223-120238288	4.17e-13	1.39375	0.232	0.09	9.41e-08	Microglia	chr11:120237255-120237255
chr16-14123006-14124546	4.17e-13	11.0744	0.055	0	9.42e-08	Microglia	chr16:14123776-14123776
chr11-5099971-5100562	4.19e-13	10.8453	0.056	0	9.45e-08	Microglia	chr11:5100266-5100266
chr9-61257244-61258268	4.19e-13	-11.2979	0	0.046	9.46e-08	Microglia	chr9:61257756-61257756
chr16-32170732-32171714	4.42e-13	2.88016	0.098	0.013	9.97e-08	Microglia	chr16:32171223-32171223
chr15-100045192-100047118	4.46e-13	10.7332	0.052	0	1.01e-07	Microglia	chr15:100046155-100046155
chr2-26643552-26644703	4.57e-13	-10.7904	0	0.045	1.03e-07	Microglia	chr2:26644127-26644127
chr9-99379253-99381206	4.7e-13	3.7553	0.067	0.004	1.06e-07	Microglia	chr9:99380229-99380229
chr2-168624745-168625695	4.73e-13	-11.074	0	0.043	1.07e-07	Microglia	chr2:168625220-168625220
chr13-101759953-101760843	4.83e-13	11.1968	0.055	0	1.09e-07	Microglia	chr13:101760398-101760398
chr13-41018691-41020031	4.86e-13	11.3123	0.049	0	1.1e-07	Microglia	chr13:41019361-41019361
chr9-55395396-55396383	5.24e-13	11.4544	0.055	0	1.18e-07	Microglia	chr9:55395889-55395889
chr6-94221629-94222689	5.48e-13	11.3387	0.051	0	1.24e-07	Microglia	chr6:94222159-94222159
chr3-79691578-79692566	5.83e-13	11.1463	0.052	0	1.32e-07	Microglia	chr3:79692072-79692072
chr14-121732916-121734730	6.06e-13	2.71084	0.101	0.015	1.37e-07	Microglia	chr14:121733823-121733823
chr7-122345585-122348361	6.07e-13	2.9969	0.089	0.012	1.37e-07	Microglia	chr7:122346973-122346973
chr3-100442485-100443587	6.1e-13	-11.2394	0	0.045	1.38e-07	Microglia	chr3:100443036-100443036
chr5-115330503-115332224	6.12e-13	-2.06798	0.031	0.124	1.38e-07	Microglia	chr5:115331363-115331363
chr10-80151745-80152812	6.12e-13	10.8639	0.053	0	1.38e-07	Microglia	chr10:80152278-80152278
chr4-141977207-141978387	6.13e-13	11.2222	0.051	0	1.38e-07	Microglia	chr4:141977797-141977797
chr4-33513040-33513858	6.22e-13	11.3873	0.055	0	1.4e-07	Microglia	chr4:33513449-33513449
chr8-89515255-89516219	6.31e-13	11.3688	0.052	0	1.42e-07	Microglia	chr8:89515737-89515737
chr18-81584973-81585869	6.37e-13	11.399	0.051	0	1.44e-07	Microglia	chr18:81585421-81585421
chr18-76932633-76933934	6.39e-13	2.25664	0.128	0.027	1.44e-07	Microglia	chr18:76933283-76933283
chr11-118274844-118275736	6.44e-13	-11.2857	0	0.043	1.45e-07	Microglia	chr11:118275290-118275290
chr17-5978091-5979108	6.48e-13	10.9644	0.053	0	1.46e-07	Microglia	chr17:5978599-5978599
chr1-171271519-171272784	6.89e-13	-11.0533	0	0.042	1.56e-07	Microglia	chr1:171272151-171272151
chr10-128444978-128446134	7.02e-13	11.2132	0.049	0	1.58e-07	Microglia	chr10:128445556-128445556
chr16-32179069-32180195	7.04e-13	2.78831	0.098	0.015	1.59e-07	Microglia	chr16:32179632-32179632
chr15-96757347-96758487	7.06e-13	-1.68037	0.049	0.148	1.59e-07	Microglia	chr15:96757917-96757917
chr5-110423733-110424823	7.39e-13	11.3693	0.053	0	1.67e-07	Microglia	chr5:110424278-110424278
chr4-136186583-136187923	7.49e-13	-11.1491	0	0.046	1.69e-07	Microglia	chr4:136187253-136187253
chr18-50125034-50126618	7.51e-13	1.39916	0.218	0.078	1.69e-07	Microglia	chr18:50125826-50125826
chr15-75693949-75696568	7.65e-13	1.69535	0.168	0.046	1.73e-07	Microglia	chr15:75695258-75695258
chr13-51767541-51769083	7.89e-13	11.0493	0.048	0	1.78e-07	Microglia	chr13:51768312-51768312
chr5-113811488-113814002	7.9e-13	2.06855	0.129	0.034	1.78e-07	Microglia	chr5:113812745-113812745
chr2-168582663-168583763	8.01e-13	-1.21189	0.103	0.227	1.81e-07	Microglia	chr2:168583213-168583213
chr17-47849710-47850776	8.09e-13	11.3442	0.053	0	1.83e-07	Microglia	chr17:47850243-47850243
chr13-30767514-30768335	8.18e-13	11.4603	0.053	0	1.84e-07	Microglia	chr13:30767924-30767924
chr10-41522815-41524114	8.21e-13	2.71749	0.098	0.015	1.85e-07	Microglia	chr10:41523464-41523464
chr4-149912257-149913304	8.62e-13	11.0618	0.053	0	1.95e-07	Microglia	chr4:149912780-149912780
chr6-29539464-29540929	9.29e-13	11.1221	0.05	0	2.1e-07	Microglia	chr6:29540196-29540196
chr3-86742809-86743900	9.3e-13	11.4008	0.053	0	2.1e-07	Microglia	chr3:86743354-86743354
chr4-59365636-59366896	9.31e-13	11.0872	0.052	0	2.1e-07	Microglia	chr4:59366266-59366266
chr10-94360425-94361492	9.37e-13	-11.1817	0	0.043	2.12e-07	Microglia	chr10:94360958-94360958
chr4-130920834-130922745	9.41e-13	-2.24202	0.023	0.102	2.12e-07	Microglia	chr4:130921789-130921789
chr4-145143415-145144411	9.52e-13	11.2242	0.05	0	2.15e-07	Microglia	chr4:145143913-145143913
chr13-94103920-94105474	9.94e-13	-3.82677	0.005	0.066	2.24e-07	Microglia	chr13:94104697-94104697
chr4-155433797-155434657	1e-12	-11.0834	0	0.043	2.26e-07	Microglia	chr4:155434227-155434227
chr5-136216694-136218024	1.07e-12	11.1335	0.051	0	2.42e-07	Microglia	chr5:136217359-136217359
chr17-48348319-48349110	1.07e-12	-11.1746	0	0.043	2.42e-07	Microglia	chr17:48348714-48348714
chr8-125567124-125568269	1.1e-12	10.8587	0.05	0	2.49e-07	Microglia	chr8:125567696-125567696
chr16-20423898-20424740	1.11e-12	-11.1644	0	0.042	2.51e-07	Microglia	chr16:20424319-20424319
chr10-53425976-53426977	1.12e-12	11.3083	0.05	0	2.53e-07	Microglia	chr10:53426476-53426476
chr2-179128113-179129049	1.12e-12	2.67847	0.099	0.016	2.53e-07	Microglia	chr2:179128581-179128581
chr7-128209506-128210428	1.14e-12	-11.1524	0	0.043	2.56e-07	Microglia	chr7:128209967-128209967
chr9-121630225-121632690	1.19e-12	1.26655	0.244	0.102	2.69e-07	Microglia	chr9:121631457-121631457
chr14-51094914-51095677	1.23e-12	11.4165	0.052	0	2.78e-07	Microglia	chr14:51095295-51095295
chrX-167194862-167196054	1.25e-12	11.4231	0.052	0	2.83e-07	Microglia	chrX:167195458-167195458
chr9-46110387-46111395	1.26e-12	11.1571	0.052	0	2.84e-07	Microglia	chr9:46110891-46110891
chr9-107284849-107285826	1.29e-12	-10.9568	0	0.042	2.91e-07	Microglia	chr9:107285337-107285337
chr9-108809296-108810497	1.32e-12	11.2591	0.052	0	2.98e-07	Microglia	chr9:108809896-108809896
chr6-125452737-125453728	1.33e-12	-11.2021	0	0.043	2.99e-07	Microglia	chr6:125453232-125453232
chr10-99264576-99266203	1.34e-12	2.15075	0.12	0.03	3.01e-07	Microglia	chr10:99265389-99265389
chr8-25045486-25046228	1.34e-12	11.193	0.049	0	3.02e-07	Microglia	chr8:25045857-25045857
chr5-90504386-90505332	1.35e-12	-11.3528	0	0.045	3.05e-07	Microglia	chr5:90504859-90504859
chr4-45454041-45455984	1.37e-12	2.95135	0.093	0.012	3.09e-07	Microglia	chr4:45455012-45455012
chr18-80699609-80700470	1.38e-12	11.4154	0.052	0	3.12e-07	Microglia	chr18:80700039-80700039
chr18-81536605-81537725	1.43e-12	2.26304	0.123	0.027	3.24e-07	Microglia	chr18:81537165-81537165
chr5-93192892-93194564	1.44e-12	11.144	0.05	0	3.24e-07	Microglia	chr5:93193728-93193728
chr10-120219565-120220663	1.48e-12	2.39034	0.11	0.022	3.34e-07	Microglia	chr10:120220114-120220114
chr5-142813202-142814072	1.53e-12	-10.6337	0	0.045	3.45e-07	Microglia	chr5:142813637-142813637
chr4-55797727-55798695	1.55e-12	11.4375	0.052	0	3.5e-07	Microglia	chr4:55798211-55798211
chr9-106209447-106210455	1.57e-12	-10.8374	0	0.045	3.55e-07	Microglia	chr9:106209951-106209951
chr5-117396123-117397110	1.58e-12	11.3757	0.052	0	3.57e-07	Microglia	chr5:117396616-117396616
chr4-133153101-133154120	1.59e-12	11.0514	0.05	0	3.59e-07	Microglia	chr4:133153610-133153610
chr12-102453286-102454399	1.6e-12	-11.0177	0	0.042	3.6e-07	Microglia	chr12:102453842-102453842
chr9-47634326-47636586	1.61e-12	4.32576	0.067	0.003	3.64e-07	Microglia	chr9:47635456-47635456
chr11-114916701-114917725	1.64e-12	-2.20174	0.022	0.102	3.7e-07	Microglia	chr11:114917213-114917213
chr1-191106937-191108050	1.68e-12	11.2781	0.052	0	3.78e-07	Microglia	chr1:191107493-191107493
chr5-32963841-32964789	1.7e-12	11.2894	0.052	0	3.83e-07	Microglia	chr5:32964315-32964315
chr12-106035365-106036732	1.72e-12	11.2815	0.052	0	3.87e-07	Microglia	chr12:106036048-106036048
chr17-34363409-34364477	1.72e-12	11.3897	0.052	0	3.88e-07	Microglia	chr17:34363943-34363943
chr10-44632650-44633525	1.73e-12	11.3448	0.048	0	3.92e-07	Microglia	chr10:44633087-44633087
chr13-59633936-59634722	1.74e-12	-11.198	0	0.04	3.94e-07	Microglia	chr13:59634329-59634329
chr11-100935231-100936225	1.75e-12	11.1261	0.051	0	3.95e-07	Microglia	chr11:100935728-100935728
chr7-27197954-27199201	1.79e-12	-11.1715	0	0.04	4.03e-07	Microglia	chr7:27198577-27198577
chr16-38403343-38404238	1.91e-12	11.3437	0.049	0	4.3e-07	Microglia	chr16:38403790-38403790
chr11-32607101-32608304	1.93e-12	1.65537	0.173	0.057	4.35e-07	Microglia	chr11:32607702-32607702
chr6-72954490-72955754	1.94e-12	-2.05583	0.029	0.115	4.38e-07	Microglia	chr6:72955122-72955122
chr14-79507572-79509465	1.95e-12	11.1712	0.05	0	4.4e-07	Microglia	chr14:79508518-79508518
chr12-76942414-76943334	1.99e-12	-10.8702	0	0.042	4.49e-07	Microglia	chr12:76942874-76942874
chr7-99653799-99654694	2.03e-12	11.3405	0.052	0	4.58e-07	Microglia	chr7:99654246-99654246
chr4-132583157-132584166	2.11e-12	11.2886	0.051	0	4.75e-07	Microglia	chr4:132583661-132583661
chr1-135282192-135282932	2.18e-12	-11.1378	0	0.04	4.93e-07	Microglia	chr1:135282562-135282562
chr5-111124477-111125527	2.26e-12	11.3533	0.051	0	5.1e-07	Microglia	chr5:111125002-111125002
chr13-30008612-30009525	2.29e-12	11.368	0.049	0	5.17e-07	Microglia	chr13:30009068-30009068
chr11-115717666-115718808	2.29e-12	11.2302	0.051	0	5.17e-07	Microglia	chr11:115718237-115718237
chr12-102645947-102646932	2.33e-12	11.2038	0.051	0	5.26e-07	Microglia	chr12:102646439-102646439
chr1-40086811-40088171	2.36e-12	2.27398	0.115	0.025	5.32e-07	Microglia	chr1:40087491-40087491
chr14-25628247-25629131	2.4e-12	11.2754	0.051	0	5.41e-07	Microglia	chr14:25628689-25628689
chr19-4301597-4303683	2.41e-12	-0.683142	0.31	0.487	5.44e-07	Microglia	chr19:4302640-4302640
chr8-14995119-14997447	2.44e-12	-1.56772	0.059	0.155	5.52e-07	Microglia	chr8:14996283-14996283
chr8-120703992-120704878	2.48e-12	-11.0822	0	0.042	5.61e-07	Microglia	chr8:120704435-120704435
chr2-75685075-75686227	2.5e-12	2.05646	0.131	0.033	5.63e-07	Microglia	chr2:75685651-75685651
chr15-64258130-64259332	2.58e-12	11.0438	0.05	0	5.82e-07	Microglia	chr15:64258731-64258731
chr3-22137162-22138159	2.6e-12	11.0778	0.048	0	5.87e-07	Microglia	chr3:22137660-22137660
chr1-138267356-138268337	2.63e-12	11.4172	0.051	0	5.93e-07	Microglia	chr1:138267846-138267846
chr10-95669523-95670412	2.67e-12	11.3607	0.049	0	6.03e-07	Microglia	chr10:95669967-95669967
chr5-127608962-127610247	2.7e-12	-10.8047	0	0.045	6.1e-07	Microglia	chr5:127609604-127609604
chr2-154764575-154766318	2.74e-12	2.24588	0.117	0.025	6.19e-07	Microglia	chr2:154765446-154765446
chr15-96563494-96564537	2.75e-12	11.4015	0.051	0	6.21e-07	Microglia	chr15:96564015-96564015
chr8-105344065-105346131	2.77e-12	1.21868	0.243	0.099	6.24e-07	Microglia	chr8:105345098-105345098
chr8-121929749-121930700	2.79e-12	2.26429	0.12	0.025	6.29e-07	Microglia	chr8:121930224-121930224
chr12-85105686-85107107	2.8e-12	11.1906	0.051	0	6.33e-07	Microglia	chr12:85106396-85106396
chr11-119728956-119729911	2.82e-12	-11.216	0	0.04	6.37e-07	Microglia	chr11:119729433-119729433
chr5-34231678-34233660	2.84e-12	1.1977	0.254	0.114	6.4e-07	Microglia	chr5:34232669-34232669
chr4-59440983-59441962	2.85e-12	11.2835	0.051	0	6.44e-07	Microglia	chr4:59441472-59441472
chr10-79876956-79878653	2.87e-12	11.019	0.051	0	6.47e-07	Microglia	chr10:79877804-79877804
chr11-32563302-32564147	2.87e-12	11.3749	0.051	0	6.48e-07	Microglia	chr11:32563724-32563724
chr13-97196419-97197178	2.9e-12	11.3141	0.051	0	6.54e-07	Microglia	chr13:97196798-97196798
chr9-59542462-59543558	2.91e-12	-10.9363	0	0.042	6.57e-07	Microglia	chr9:59543010-59543010
chr8-83066557-83067593	2.99e-12	3.26819	0.082	0.009	6.74e-07	Microglia	chr8:83067075-83067075
chr10-62505744-62506798	3e-12	-11.0834	0	0.043	6.77e-07	Microglia	chr10:62506271-62506271
chr7-43311313-43312045	3.07e-12	-11.0537	0	0.042	6.93e-07	Microglia	chr7:43311679-43311679
chr17-28693098-28694479	3.08e-12	-11.2215	0	0.046	6.96e-07	Microglia	chr17:28693788-28693788
chr5-104957930-104958928	3.09e-12	2.2731	0.12	0.025	6.97e-07	Microglia	chr5:104958429-104958429
chr7-37318098-37319262	3.15e-12	2.90531	0.089	0.012	7.12e-07	Microglia	chr7:37318680-37318680
chr17-27916080-27917118	3.3e-12	11.2434	0.051	0	7.46e-07	Microglia	chr17:27916599-27916599
chr19-53170426-53171952	3.37e-12	2.73759	0.094	0.015	7.61e-07	Microglia	chr19:53171189-53171189
chr7-114302713-114303572	3.44e-12	-11.1869	0	0.042	7.77e-07	Microglia	chr7:114303142-114303142
chr2-103902611-103903916	3.46e-12	-1.60692	0.05	0.149	7.8e-07	Microglia	chr2:103903263-103903263
chr17-34364536-34365586	3.54e-12	11.3427	0.05	0	8e-07	Microglia	chr17:34365061-34365061
chr7-67050416-67052141	3.76e-12	2.50201	0.102	0.019	8.48e-07	Microglia	chr7:67051278-67051278
chr13-20219981-20221124	3.83e-12	2.55546	0.1	0.018	8.63e-07	Microglia	chr13:20220552-20220552
chr7-30760244-30761356	3.9e-12	2.31658	0.11	0.024	8.81e-07	Microglia	chr7:30760800-30760800
chr6-34340345-34341145	3.91e-12	11.3761	0.048	0	8.83e-07	Microglia	chr6:34340745-34340745
chr7-139412071-139413348	4.19e-12	2.90345	0.089	0.01	9.45e-07	Microglia	chr7:139412709-139412709
chr15-99319069-99320182	4.21e-12	-10.6593	0	0.04	9.5e-07	Microglia	chr15:99319625-99319625
chr8-14561036-14562911	4.22e-12	1.53531	0.186	0.067	9.51e-07	Microglia	chr8:14561973-14561973
chr11-97141671-97143072	4.23e-12	-1.65934	0.045	0.136	9.55e-07	Microglia	chr11:97142371-97142371
chr17-57286488-57287395	4.44e-12	-11.0987	0	0.04	1e-06	Microglia	chr17:57286941-57286941
chr11-117768440-117770466	4.45e-12	1.8948	0.141	0.04	1e-06	Microglia	chr11:117769453-117769453
chr3-103399539-103400325	4.55e-12	11.3998	0.05	0	1.03e-06	Microglia	chr3:103399932-103399932
chr16-11316811-11318181	4.62e-12	1.1955	0.244	0.102	1.04e-06	Microglia	chr16:11317496-11317496
chr1-80646213-80647222	4.83e-12	11.3589	0.05	0	1.09e-06	Microglia	chr1:80646717-80646717
chr9-72465522-72466430	4.85e-12	11.2867	0.049	0	1.09e-06	Microglia	chr9:72465976-72465976
chr13-5613935-5615368	5.02e-12	2.76016	0.091	0.013	1.13e-06	Microglia	chr13:5614651-5614651
chr2-38521690-38523031	5.06e-12	-10.9678	0	0.043	1.14e-06	Microglia	chr2:38522360-38522360
chr5-103746299-103747403	5.1e-12	11.2034	0.048	0	1.15e-06	Microglia	chr5:103746851-103746851
chr1-135516380-135517912	5.13e-12	1.98508	0.139	0.034	1.16e-06	Microglia	chr1:135517146-135517146
chr6-108829324-108830803	5.14e-12	2.41079	0.105	0.019	1.16e-06	Microglia	chr6:108830063-108830063
chr12-79901859-79903116	5.25e-12	10.8693	0.048	0	1.18e-06	Microglia	chr12:79902487-79902487
chr16-91598960-91599956	5.31e-12	11.1419	0.044	0	1.2e-06	Microglia	chr16:91599458-91599458
chr2-19047838-19048826	5.34e-12	-11.1225	0	0.04	1.21e-06	Microglia	chr2:19048332-19048332
chr8-86920111-86921896	5.35e-12	1.99378	0.129	0.034	1.21e-06	Microglia	chr8:86921003-86921003
chr2-144198191-144199350	5.37e-12	-10.9407	0	0.042	1.21e-06	Microglia	chr2:144198770-144198770
chr18-62176062-62176980	5.41e-12	-11.0445	0	0.04	1.22e-06	Microglia	chr18:62176521-62176521
chr1-151947137-151948418	5.49e-12	1.59473	0.178	0.054	1.24e-06	Microglia	chr1:151947777-151947777
chr6-28806308-28807810	5.49e-12	1.41464	0.201	0.076	1.24e-06	Microglia	chr6:28807059-28807059
chrX-10763377-10765542	5.5e-12	11.2488	0.05	0	1.24e-06	Microglia	chrX:10764459-10764459
chr16-58543916-58544812	5.53e-12	11.3781	0.049	0	1.25e-06	Microglia	chr16:58544364-58544364
chr2-33850688-33852028	5.65e-12	-10.8548	0	0.04	1.28e-06	Microglia	chr2:33851358-33851358
chr11-50105745-50109649	5.71e-12	1.00632	0.312	0.154	1.29e-06	Microglia	chr11:50107697-50107697
chr13-45391497-45392467	5.79e-12	-1.24181	0.079	0.184	1.31e-06	Microglia	chr13:45391982-45391982
chr7-97888000-97888964	5.79e-12	11.3209	0.05	0	1.31e-06	Microglia	chr7:97888482-97888482
chr14-102843467-102844551	5.84e-12	11.3009	0.049	0	1.32e-06	Microglia	chr14:102844009-102844009
chr12-83593729-83595449	5.88e-12	10.8219	0.049	0	1.33e-06	Microglia	chr12:83594589-83594589
chr1-172552585-172553694	5.94e-12	11.2662	0.05	0	1.34e-06	Microglia	chr1:172553139-172553139
chr19-6973323-6975367	5.95e-12	0.768098	0.453	0.248	1.34e-06	Microglia	chr19:6974345-6974345
chr9-13469582-13471166	6e-12	3.958	0.069	0.004	1.35e-06	Microglia	chr9:13470374-13470374
chr2-27679583-27680416	6.15e-12	-10.7302	0	0.04	1.39e-06	Microglia	chr2:27679999-27679999
chr10-78264429-78265442	6.33e-12	11.1852	0.05	0	1.43e-06	Microglia	chr10:78264935-78264935
chr11-61654568-61655736	6.33e-12	11.304	0.049	0	1.43e-06	Microglia	chr11:61655152-61655152
chr2-6459240-6460277	6.33e-12	11.2571	0.05	0	1.43e-06	Microglia	chr2:6459758-6459758
chr17-27177843-27178705	6.53e-12	-11.1071	0	0.039	1.47e-06	Microglia	chr17:27178274-27178274
chr5-123124917-123126707	6.55e-12	11.0251	0.05	0	1.48e-06	Microglia	chr5:123125812-123125812
chr3-95990040-95991432	6.66e-12	0.818169	0.403	0.235	1.5e-06	Microglia	chr3:95990736-95990736
chr17-81679553-81680493	6.67e-12	11.1671	0.048	0	1.5e-06	Microglia	chr17:81680023-81680023
chr8-83988889-83989857	6.73e-12	-11.1533	0	0.039	1.52e-06	Microglia	chr8:83989373-83989373
chr6-72107584-72108361	6.74e-12	11.3125	0.049	0	1.52e-06	Microglia	chr6:72107972-72107972
chr19-40686891-40687992	6.95e-12	-11.0023	0	0.04	1.57e-06	Microglia	chr19:40687441-40687441
chr2-173409198-173410012	6.98e-12	2.99943	0.081	0.01	1.57e-06	Microglia	chr2:173409605-173409605
chr13-44535180-44536145	6.99e-12	11.3282	0.049	0	1.58e-06	Microglia	chr13:44535662-44535662
chr9-103130971-103131991	7.01e-12	-10.9032	0	0.04	1.58e-06	Microglia	chr9:103131481-103131481
chr8-105361254-105362673	7.04e-12	11.0328	0.049	0	1.59e-06	Microglia	chr8:105361963-105361963
chr11-75450595-75451353	7.19e-12	-10.8942	0	0.04	1.62e-06	Microglia	chr11:75450974-75450974
chr8-84207201-84209044	7.19e-12	1.20581	0.249	0.111	1.62e-06	Microglia	chr8:84208122-84208122
chr2-120132377-120133400	7.66e-12	11.3028	0.049	0	1.73e-06	Microglia	chr2:120132888-120132888
chr8-108764213-108765203	7.82e-12	11.1704	0.049	0	1.77e-06	Microglia	chr8:108764708-108764708
chr14-21841735-21844089	7.88e-12	1.24822	0.233	0.091	1.78e-06	Microglia	chr14:21842912-21842912
chr6-38691882-38692747	7.89e-12	11.282	0.049	0	1.78e-06	Microglia	chr6:38692314-38692314
chr6-125514870-125516346	8.02e-12	-1.41489	0.067	0.167	1.81e-06	Microglia	chr6:125515608-125515608
chr11-117989601-117990553	8.04e-12	11.0386	0.049	0	1.81e-06	Microglia	chr11:117990077-117990077
chr19-3898628-3899401	8.08e-12	11.2624	0.049	0	1.82e-06	Microglia	chr19:3899014-3899014
chr11-20192811-20193785	8.57e-12	2.63249	0.098	0.016	1.93e-06	Microglia	chr11:20193298-20193298
chr4-63423541-63424779	8.63e-12	2.56292	0.096	0.016	1.95e-06	Microglia	chr4:63424160-63424160
chr3-83843210-83844157	8.65e-12	11.2012	0.048	0	1.95e-06	Microglia	chr3:83843683-83843683
chr7-48996489-48997504	8.79e-12	-11.4306	0	0.045	1.98e-06	Microglia	chr7:48996996-48996996
chr10-42273522-42274658	8.95e-12	2.91364	0.085	0.012	2.02e-06	Microglia	chr10:42274090-42274090
chr10-43667567-43668745	8.97e-12	3.04994	0.081	0.01	2.02e-06	Microglia	chr10:43668156-43668156
chr18-47267817-47270587	9.04e-12	2.60977	0.096	0.015	2.04e-06	Microglia	chr18:47269202-47269202
chr3-103051155-103052244	9.07e-12	3.02105	0.082	0.01	2.05e-06	Microglia	chr3:103051699-103051699
chr7-25632434-25633511	9.11e-12	-1.19416	0.091	0.199	2.06e-06	Microglia	chr7:25632972-25632972
chr17-69225616-69226778	9.16e-12	11.1877	0.046	0	2.07e-06	Microglia	chr17:69226197-69226197
chr12-99564580-99565307	9.2e-12	11.1553	0.049	0	2.08e-06	Microglia	chr12:99564943-99564943
chr12-80845733-80847817	9.35e-12	-10.5785	0	0.039	2.11e-06	Microglia	chr12:80846775-80846775
chr4-150119615-150121197	9.39e-12	1.10011	0.272	0.127	2.12e-06	Microglia	chr4:150120406-150120406
chr11-99186215-99187427	9.84e-12	-11.0136	0	0.039	2.22e-06	Microglia	chr11:99186821-99186821
chr11-83566668-83567697	9.88e-12	-11.0789	0	0.039	2.23e-06	Microglia	chr11:83567182-83567182
chr19-25546933-25547996	1.01e-11	-11.0653	0	0.039	2.28e-06	Microglia	chr19:25547464-25547464
chr5-142997065-142998350	1.01e-11	-0.929269	0.154	0.281	2.28e-06	Microglia	chr5:142997707-142997707
chr16-87699841-87700825	1.02e-11	10.7551	0.045	0	2.31e-06	Microglia	chr16:87700333-87700333
chr7-142383792-142384970	1.04e-11	-11.0659	0	0.037	2.34e-06	Microglia	chr7:142384381-142384381
chr5-74950720-74952041	1.04e-11	2.26857	0.109	0.024	2.35e-06	Microglia	chr5:74951380-74951380
chr15-64134461-64135682	1.08e-11	-10.7831	0	0.039	2.44e-06	Microglia	chr15:64135071-64135071
chr8-10830696-10831756	1.1e-11	1.37152	0.202	0.081	2.48e-06	Microglia	chr8:10831226-10831226
chr4-43255941-43256997	1.11e-11	11.2286	0.049	0	2.5e-06	Microglia	chr4:43256469-43256469
chr9-32488987-32490018	1.14e-11	11.2907	0.048	0	2.58e-06	Microglia	chr9:32489502-32489502
chr5-134550543-134551611	1.2e-11	10.515	0.048	0	2.71e-06	Microglia	chr5:134551077-134551077
chr7-66169364-66170204	1.21e-11	-10.8653	0	0.039	2.72e-06	Microglia	chr7:66169784-66169784
chr14-25515583-25516411	1.21e-11	-10.7075	0	0.039	2.73e-06	Microglia	chr14:25515997-25515997
chr13-45118029-45119082	1.21e-11	11.2732	0.048	0	2.74e-06	Microglia	chr13:45118555-45118555
chr10-37235685-37237779	1.23e-11	1.19814	0.245	0.111	2.78e-06	Microglia	chr10:37236732-37236732
chr7-48882257-48882943	1.24e-11	11.2376	0.048	0	2.8e-06	Microglia	chr7:48882600-48882600
chr7-142368470-142369275	1.26e-11	-10.795	0	0.039	2.85e-06	Microglia	chr7:142368872-142368872
chr12-51937673-51938580	1.28e-11	11.251	0.049	0	2.89e-06	Microglia	chr12:51938126-51938126
chr14-18301237-18302397	1.28e-11	10.9665	0.046	0	2.9e-06	Microglia	chr14:18301817-18301817
chr17-67352899-67353717	1.29e-11	10.6363	0.049	0	2.91e-06	Microglia	chr17:67353308-67353308
chr1-36554325-36555177	1.3e-11	-11.0285	0	0.037	2.93e-06	Microglia	chr1:36554751-36554751
chr6-88033230-88034067	1.31e-11	11.2836	0.048	0	2.97e-06	Microglia	chr6:88033648-88033648
chr1-131700011-131701022	1.33e-11	-10.9542	0	0.039	3e-06	Microglia	chr1:131700516-131700516
chr6-125449239-125450313	1.37e-11	11.2591	0.048	0	3.08e-06	Microglia	chr6:125449776-125449776
chr11-68522294-68523146	1.38e-11	11.186	0.045	0	3.11e-06	Microglia	chr11:68522720-68522720
chr2-14244148-14245083	1.39e-11	11.3509	0.048	0	3.15e-06	Microglia	chr2:14244615-14244615
chr10-67290510-67291534	1.41e-11	11.02	0.045	0	3.19e-06	Microglia	chr10:67291022-67291022
chr1-170445235-170447763	1.43e-11	2.16706	0.111	0.025	3.23e-06	Microglia	chr1:170446499-170446499
chr10-88752301-88752874	1.44e-11	-11.1373	0	0.039	3.25e-06	Microglia	chr10:88752587-88752587
chr12-35066060-35067175	1.44e-11	11.0488	0.046	0	3.26e-06	Microglia	chr12:35066617-35066617
chr5-92277256-92280256	1.47e-11	0.669739	0.502	0.317	3.31e-06	Microglia	chr5:92278756-92278756
chr11-78568874-78570529	1.49e-11	2.23719	0.115	0.025	3.35e-06	Microglia	chr11:78569701-78569701
chr11-81954010-81955091	1.51e-11	2.06928	0.121	0.03	3.4e-06	Microglia	chr11:81954550-81954550
chr4-148040448-148041955	1.54e-11	10.6417	0.043	0	3.47e-06	Microglia	chr4:148041201-148041201
chr15-86191178-86192145	1.58e-11	-11.2204	0	0.043	3.55e-06	Microglia	chr15:86191661-86191661
chr2-163589932-163591584	1.59e-11	-10.8762	0	0.039	3.58e-06	Microglia	chr2:163590758-163590758
chr4-41191572-41193175	1.61e-11	11.0091	0.048	0	3.63e-06	Microglia	chr4:41192373-41192373
chr4-119126849-119127951	1.61e-11	-10.8218	0	0.039	3.63e-06	Microglia	chr4:119127400-119127400
chr4-150486060-150486854	1.61e-11	-11.033	0	0.037	3.64e-06	Microglia	chr4:150486457-150486457
chr2-178416266-178417132	1.63e-11	11.1431	0.048	0	3.69e-06	Microglia	chr2:178416699-178416699
chr15-27609653-27610711	1.67e-11	11.101	0.048	0	3.78e-06	Microglia	chr15:27610182-27610182
chr15-59809063-59810135	1.68e-11	11.2693	0.048	0	3.78e-06	Microglia	chr15:59809599-59809599
chr2-104730703-104733180	1.7e-11	1.20548	0.24	0.108	3.83e-06	Microglia	chr2:104731941-104731941
chr2-130129433-130130411	1.75e-11	2.71671	0.089	0.013	3.95e-06	Microglia	chr2:130129922-130129922
chr19-16407380-16408374	1.78e-11	11.2432	0.048	0	4.02e-06	Microglia	chr19:16407877-16407877
chr1-181845493-181846495	1.8e-11	2.75696	0.092	0.013	4.05e-06	Microglia	chr1:181845994-181845994
chr8-115233798-115234702	1.83e-11	11.2867	0.048	0	4.12e-06	Microglia	chr8:115234250-115234250
chr2-30490173-30491394	1.88e-11	10.9746	0.046	0	4.25e-06	Microglia	chr2:30490783-30490783
chr8-41006014-41007414	1.9e-11	10.8472	0.048	0	4.29e-06	Microglia	chr8:41006714-41006714
chr6-94273458-94274430	1.9e-11	11.1132	0.048	0	4.29e-06	Microglia	chr6:94273944-94273944
chr18-54838853-54839727	1.91e-11	11.3121	0.048	0	4.31e-06	Microglia	chr18:54839290-54839290
chr6-30269524-30270572	1.92e-11	-11.0609	0	0.037	4.33e-06	Microglia	chr6:30270048-30270048
chr16-36708776-36710258	1.94e-11	1.31141	0.217	0.09	4.37e-06	Microglia	chr16:36709517-36709517
chr15-64266650-64267817	1.98e-11	-10.5827	0	0.037	4.46e-06	Microglia	chr15:64267233-64267233
chr4-63902364-63903317	1.99e-11	2.72901	0.086	0.013	4.5e-06	Microglia	chr4:63902840-63902840
chr7-143372540-143373884	2e-11	-10.8474	0	0.037	4.51e-06	Microglia	chr7:143373212-143373212
chr9-121640959-121641952	2.03e-11	-10.9606	0	0.037	4.59e-06	Microglia	chr9:121641455-121641455
chr2-128781983-128782931	2.05e-11	11.3034	0.048	0	4.63e-06	Microglia	chr2:128782457-128782457
chr2-151972667-151974467	2.05e-11	-1.34642	0.072	0.176	4.63e-06	Microglia	chr2:151973567-151973567
chr16-21285680-21286916	2.06e-11	1.41665	0.195	0.075	4.64e-06	Microglia	chr16:21286298-21286298
chr15-80105434-80106275	2.12e-11	11.1177	0.048	0	4.78e-06	Microglia	chr15:80105854-80105854
chr1-193844090-193845196	2.14e-11	1.76159	0.145	0.043	4.83e-06	Microglia	chr1:193844643-193844643
chr19-6662816-6666083	2.15e-11	1.05601	0.287	0.143	4.86e-06	Microglia	chr19:6664449-6664449
chr2-17951616-17952620	2.2e-11	11.2639	0.046	0	4.98e-06	Microglia	chr2:17952118-17952118
chr14-52133380-52134338	2.29e-11	-2.26701	0.02	0.091	5.16e-06	Microglia	chr14:52133859-52133859
chr18-84354665-84355669	2.32e-11	-10.8031	0	0.039	5.23e-06	Microglia	chr18:84355167-84355167
chr2-32665034-32666023	2.33e-11	-10.8507	0	0.037	5.26e-06	Microglia	chr2:32665528-32665528
chr2-173771357-173772705	2.38e-11	1.51256	0.174	0.064	5.36e-06	Microglia	chr2:173772031-173772031
chr2-4574787-4576043	2.39e-11	-10.6207	0	0.039	5.4e-06	Microglia	chr2:4575415-4575415
chr11-69848880-69850103	2.41e-11	11.1816	0.046	0	5.43e-06	Microglia	chr11:69849491-69849491
chr12-73722706-73723739	2.43e-11	11.2058	0.044	0	5.48e-06	Microglia	chr12:73723222-73723222
chr1-87652397-87653415	2.43e-11	11.3137	0.046	0	5.48e-06	Microglia	chr1:87652906-87652906
chr19-6895337-6896366	2.44e-11	11.1204	0.044	0	5.51e-06	Microglia	chr19:6895851-6895851
chr9-65550602-65553116	2.45e-11	1.51873	0.18	0.064	5.54e-06	Microglia	chr9:65551859-65551859
chr6-47381406-47381836	2.47e-11	-11.0764	0	0.037	5.58e-06	Microglia	chr6:47381621-47381621
chr4-141782434-141783566	2.49e-11	11.1583	0.046	0	5.62e-06	Microglia	chr4:141783000-141783000
chr19-12008145-12010392	2.51e-11	-1.61756	0.046	0.155	5.66e-06	Microglia	chr19:12009268-12009268
chr9-41080593-41081587	2.52e-11	11.0197	0.042	0	5.68e-06	Microglia	chr9:41081090-41081090
chr18-69364437-69365858	2.6e-11	-10.7991	0	0.037	5.87e-06	Microglia	chr18:69365147-69365147
chr13-20152539-20153823	2.62e-11	-10.7844	0	0.037	5.91e-06	Microglia	chr13:20153181-20153181
chr3-115902018-115902908	2.66e-11	-10.9374	0	0.037	6e-06	Microglia	chr3:115902463-115902463
chr1-54914323-54915309	2.68e-11	11.1891	0.042	0	6.04e-06	Microglia	chr1:54914816-54914816
chr8-119836179-119839192	2.69e-11	-1.34031	0.08	0.176	6.07e-06	Microglia	chr8:119837685-119837685
chr11-97807446-97809324	2.79e-11	-10.2638	0	0.037	6.31e-06	Microglia	chr11:97808385-97808385
chr11-20464152-20465303	2.8e-11	2.35046	0.101	0.021	6.32e-06	Microglia	chr11:20464727-20464727
chrX-53045289-53046419	2.82e-11	11.0587	0.044	0	6.37e-06	Microglia	chrX:53045854-53045854
chr1-91057327-91058248	2.93e-11	11.2194	0.046	0	6.62e-06	Microglia	chr1:91057787-91057787
chr7-89298818-89299590	2.96e-11	11.2383	0.046	0	6.69e-06	Microglia	chr7:89299204-89299204
chr13-97180251-97181980	3e-11	2.65806	0.088	0.015	6.78e-06	Microglia	chr13:97181115-97181115
chr2-163666826-163668273	3.02e-11	-10.7015	0	0.037	6.81e-06	Microglia	chr2:163667549-163667549
chr11-70786919-70787917	3.07e-11	-10.9904	0	0.039	6.92e-06	Microglia	chr11:70787418-70787418
chr15-67902580-67903655	3.1e-11	2.20737	0.109	0.024	7.01e-06	Microglia	chr15:67903117-67903117
chr5-114653583-114654890	3.1e-11	1.76327	0.142	0.043	7.01e-06	Microglia	chr5:114654236-114654236
chr16-30389994-30391126	3.14e-11	-10.8733	0	0.037	7.08e-06	Microglia	chr16:30390560-30390560
chr3-38178087-38178947	3.26e-11	-11.0584	0	0.037	7.35e-06	Microglia	chr3:38178517-38178517
chr5-141934322-141936321	3.26e-11	11.2245	0.046	0	7.37e-06	Microglia	chr5:141935321-141935321
chr12-102381766-102382749	3.52e-11	11.1639	0.041	0	7.94e-06	Microglia	chr12:102382257-102382257
chr8-35666986-35667906	3.56e-11	-11.0056	0	0.037	8.03e-06	Microglia	chr8:35667446-35667446
chr9-66913613-66915733	3.56e-11	2.84076	0.08	0.012	8.03e-06	Microglia	chr9:66914673-66914673
chr11-119813578-119814579	3.57e-11	11.1384	0.046	0	8.07e-06	Microglia	chr11:119814078-119814078
chr6-89256602-89257572	3.58e-11	11.1804	0.041	0	8.08e-06	Microglia	chr6:89257087-89257087
chr1-130549317-130550236	3.6e-11	11.233	0.046	0	8.13e-06	Microglia	chr1:130549776-130549776
chr12-25164304-25165371	3.62e-11	1.93309	0.128	0.034	8.17e-06	Microglia	chr12:25164837-25164837
chr11-4981846-4983580	3.62e-11	10.8718	0.043	0	8.18e-06	Microglia	chr11:4982713-4982713
chr15-96660632-96661586	3.76e-11	-10.9752	0	0.037	8.48e-06	Microglia	chr15:96661109-96661109
chr4-40852148-40852840	3.81e-11	-10.9963	0	0.036	8.6e-06	Microglia	chr4:40852494-40852494
chr19-47530666-47531849	3.81e-11	-10.9311	0	0.037	8.61e-06	Microglia	chr19:47531257-47531257
chr19-46862917-46864391	3.97e-11	-10.6124	0	0.037	8.95e-06	Microglia	chr19:46863654-46863654
chr14-46742256-46743487	4e-11	1.82242	0.136	0.039	9.02e-06	Microglia	chr14:46742871-46742871
chr9-13299501-13301962	4.01e-11	2.37121	0.096	0.018	9.05e-06	Microglia	chr9:13300731-13300731
chr18-38002957-38005526	4.07e-11	2.01817	0.123	0.028	9.18e-06	Microglia	chr18:38004241-38004241
chr5-121449297-121450411	4.13e-11	10.8375	0.041	0	9.32e-06	Microglia	chr5:121449854-121449854
chr18-12795166-12796359	4.16e-11	3.10868	0.074	0.009	9.38e-06	Microglia	chr18:12795762-12795762
chr6-32487092-32488010	4.29e-11	11.1093	0.045	0	9.69e-06	Microglia	chr6:32487551-32487551
chrX-10786148-10787024	4.33e-11	-11.0581	0	0.036	9.77e-06	Microglia	chrX:10786586-10786586
chr4-125015473-125016312	4.34e-11	11.2299	0.044	0	9.78e-06	Microglia	chr4:125015892-125015892
chr1-34521875-34522864	4.37e-11	2.61108	0.089	0.015	9.87e-06	Microglia	chr1:34522369-34522369
chr2-11390625-11391361	4.41e-11	11.2748	0.045	0	9.94e-06	Microglia	chr2:11390993-11390993
chr2-18910127-18911537	4.43e-11	-10.5868	0	0.037	1e-05	Microglia	chr2:18910832-18910832
chr17-75437979-75439024	4.44e-11	-11.0799	0	0.039	1e-05	Microglia	chr17:75438501-75438501
chr17-25070860-25072296	4.47e-11	11.181	0.045	0	1.01e-05	Microglia	chr17:25071578-25071578
chr2-163712223-163714110	4.48e-11	1.72816	0.148	0.045	1.01e-05	Microglia	chr2:163713166-163713166
chr8-108693279-108694403	4.49e-11	10.9182	0.043	0	1.01e-05	Microglia	chr8:108693841-108693841
chr3-103416130-103417164	4.6e-11	11.0576	0.045	0	1.04e-05	Microglia	chr3:103416647-103416647
chr8-127814637-127815669	4.62e-11	11.1878	0.045	0	1.04e-05	Microglia	chr8:127815153-127815153
chr11-121269411-121271628	4.78e-11	1.00025	0.293	0.151	1.08e-05	Microglia	chr11:121270519-121270519
chr2-181541551-181542568	4.79e-11	11.0263	0.045	0	1.08e-05	Microglia	chr2:181542059-181542059
chr7-80081011-80082011	4.98e-11	-10.9603	0	0.036	1.12e-05	Microglia	chr7:80081511-80081511
chr10-95779533-95780649	4.99e-11	11.1513	0.045	0	1.13e-05	Microglia	chr10:95780091-95780091
chr8-126829249-126830505	5e-11	10.7901	0.045	0	1.13e-05	Microglia	chr8:126829877-126829877
chr11-8707512-8709266	5.01e-11	1.29841	0.207	0.088	1.13e-05	Microglia	chr11:8708389-8708389
chr2-32744312-32745183	5.04e-11	11.0607	0.045	0	1.14e-05	Microglia	chr2:32744747-32744747
chr16-92398257-92399140	5.05e-11	-10.5662	0	0.037	1.14e-05	Microglia	chr16:92398698-92398698
chr1-156028025-156028987	5.13e-11	11.0622	0.043	0	1.16e-05	Microglia	chr1:156028506-156028506
chr1-154089758-154090643	5.17e-11	11.2658	0.044	0	1.17e-05	Microglia	chr1:154090200-154090200
chr12-34679044-34679961	5.23e-11	11.1738	0.042	0	1.18e-05	Microglia	chr12:34679502-34679502
chr6-39258774-39259846	5.37e-11	11.1643	0.045	0	1.21e-05	Microglia	chr6:39259310-39259310
chr15-100590024-100591131	5.38e-11	1.95203	0.123	0.033	1.21e-05	Microglia	chr15:100590577-100590577
chr11-99042790-99043706	5.38e-11	11.0667	0.044	0	1.21e-05	Microglia	chr11:99043248-99043248
chr8-56291679-56292841	5.47e-11	-11.1906	0	0.039	1.23e-05	Microglia	chr8:56292260-56292260
chr7-68001061-68002482	5.47e-11	2.70603	0.088	0.013	1.24e-05	Microglia	chr7:68001771-68001771
chr2-6362915-6363776	5.52e-11	11.1261	0.045	0	1.25e-05	Microglia	chr2:6363345-6363345
chr11-21224752-21225635	5.54e-11	2.85198	0.084	0.012	1.25e-05	Microglia	chr11:21225193-21225193
chr13-45288259-45289350	5.63e-11	10.8759	0.044	0	1.27e-05	Microglia	chr13:45288804-45288804
chrX-36088286-36089310	5.68e-11	11.1726	0.041	0	1.28e-05	Microglia	chrX:36088798-36088798
chr13-56175544-56176449	5.79e-11	11.2372	0.045	0	1.31e-05	Microglia	chr13:56175996-56175996
chr7-132686296-132687238	5.96e-11	11.1254	0.045	0	1.35e-05	Microglia	chr7:132686767-132686767
chr19-46050073-46051288	5.99e-11	11.1459	0.045	0	1.35e-05	Microglia	chr19:46050680-46050680
chr8-83449008-83450576	6.12e-11	2.79638	0.08	0.012	1.38e-05	Microglia	chr8:83449792-83449792
chr2-163676350-163677291	6.3e-11	-10.9602	0	0.034	1.42e-05	Microglia	chr2:163676820-163676820
chr7-128032511-128033418	6.32e-11	11.1758	0.042	0	1.43e-05	Microglia	chr7:128032964-128032964
chr14-33235336-33236546	6.33e-11	1.35601	0.197	0.078	1.43e-05	Microglia	chr14:33235941-33235941
chr11-83064672-83065591	6.39e-11	11.1001	0.045	0	1.44e-05	Microglia	chr11:83065131-83065131
chr4-150565536-150567349	6.48e-11	0.88547	0.34	0.19	1.46e-05	Microglia	chr4:150566442-150566442
chr19-55641300-55642379	6.48e-11	-10.8663	0	0.036	1.46e-05	Microglia	chr19:55641839-55641839
chr16-90137014-90137903	6.53e-11	11.0114	0.043	0	1.47e-05	Microglia	chr16:90137458-90137458
chr13-43961865-43962624	6.55e-11	11.2269	0.045	0	1.48e-05	Microglia	chr13:43962244-43962244
chr2-33802916-33803980	6.59e-11	4.35125	0.057	0.003	1.49e-05	Microglia	chr2:33803448-33803448
chr10-77642845-77643773	6.62e-11	-10.808	0	0.036	1.49e-05	Microglia	chr10:77643309-77643309
chr10-60353095-60354072	6.72e-11	-10.752	0	0.036	1.52e-05	Microglia	chr10:60353583-60353583
chr3-101005832-101006793	6.73e-11	11.1629	0.039	0	1.52e-05	Microglia	chr3:101006312-101006312
chr11-95249813-95250660	6.77e-11	-10.8205	0	0.036	1.53e-05	Microglia	chr11:95250236-95250236
chr19-25072182-25073151	6.8e-11	11.0742	0.042	0	1.53e-05	Microglia	chr19:25072666-25072666
chr6-128846744-128847689	6.89e-11	-10.9136	0	0.036	1.55e-05	Microglia	chr6:128847216-128847216
chr18-53937057-53938109	6.89e-11	10.9396	0.044	0	1.55e-05	Microglia	chr18:53937583-53937583
chr16-35801834-35802805	6.93e-11	11.1655	0.045	0	1.56e-05	Microglia	chr16:35802319-35802319
chr14-27405053-27406364	6.94e-11	10.866	0.043	0	1.57e-05	Microglia	chr14:27405708-27405708
chr16-76365210-76366516	7.08e-11	11.1704	0.044	0	1.6e-05	Microglia	chr16:76365863-76365863
chr8-125507084-125508016	7.09e-11	10.7808	0.043	0	1.6e-05	Microglia	chr8:125507550-125507550
chr1-60940454-60942062	7.15e-11	1.45492	0.181	0.067	1.61e-05	Microglia	chr1:60941258-60941258
chr7-126725472-126726333	7.17e-11	11.1747	0.044	0	1.62e-05	Microglia	chr7:126725902-126725902
chr9-32699194-32700360	7.17e-11	1.75603	0.141	0.043	1.62e-05	Microglia	chr9:32699777-32699777
chr9-88709079-88710700	7.18e-11	-10.8798	0	0.036	1.62e-05	Microglia	chr9:88709889-88709889
chr10-8249591-8250584	7.4e-11	11.1384	0.044	0	1.67e-05	Microglia	chr10:8250087-8250087
chr2-73272821-73273821	7.43e-11	-10.4956	0	0.037	1.68e-05	Microglia	chr2:73273321-73273321
chr4-8915200-8916541	7.46e-11	-1.48939	0.046	0.129	1.68e-05	Microglia	chr4:8915870-8915870
chr4-129030815-129034485	7.47e-11	-0.550652	0.372	0.507	1.69e-05	Microglia	chr4:129032650-129032650
chr3-88647607-88649480	7.65e-11	-10.6267	0	0.034	1.73e-05	Microglia	chr3:88648543-88648543
chr19-16179888-16180698	7.67e-11	10.8291	0.042	0	1.73e-05	Microglia	chr19:16180293-16180293
chr16-44993110-44994299	7.74e-11	2.32086	0.101	0.021	1.75e-05	Microglia	chr16:44993704-44993704
chr15-103310139-103311221	7.75e-11	1.77301	0.142	0.043	1.75e-05	Microglia	chr15:103310680-103310680
chr15-77845982-77847049	7.9e-11	2.03158	0.114	0.028	1.78e-05	Microglia	chr15:77846515-77846515
chr12-85345685-85349323	8.12e-11	1.17852	0.238	0.106	1.83e-05	Microglia	chr12:85347504-85347504
chr10-77892454-77893872	8.15e-11	1.92842	0.117	0.033	1.84e-05	Microglia	chr10:77893163-77893163
chr7-55775824-55776659	8.18e-11	11.2165	0.044	0	1.85e-05	Microglia	chr7:55776241-55776241
chr5-146771700-146772623	8.22e-11	10.8264	0.042	0	1.86e-05	Microglia	chr5:146772161-146772161
chr16-31021812-31023154	8.4e-11	-10.5987	0	0.037	1.9e-05	Microglia	chr16:31022483-31022483
chr5-147659707-147660770	8.64e-11	-10.7938	0	0.034	1.95e-05	Microglia	chr5:147660238-147660238
chr14-7837824-7839509	8.71e-11	-10.5258	0	0.036	1.96e-05	Microglia	chr14:7838666-7838666
chrX-73909695-73910462	8.77e-11	11.1588	0.039	0	1.98e-05	Microglia	chrX:73910078-73910078
chr10-117821566-117822474	8.97e-11	-10.9108	0	0.036	2.02e-05	Microglia	chr10:117822020-117822020
chr13-37659919-37660927	9.15e-11	11.1591	0.039	0	2.06e-05	Microglia	chr13:37660423-37660423
chr11-72782016-72782857	9.27e-11	-11.0009	0	0.034	2.09e-05	Microglia	chr11:72782436-72782436
chr11-83657078-83658055	9.33e-11	11.1957	0.044	0	2.11e-05	Microglia	chr11:83657566-83657566
chr2-91050377-91052658	9.55e-11	2.6387	0.077	0.013	2.16e-05	Microglia	chr2:91051517-91051517
chr6-51556376-51557816	9.63e-11	1.84808	0.129	0.034	2.17e-05	Microglia	chr6:51557096-51557096
chr1-97667169-97668199	9.7e-11	11.2601	0.043	0	2.19e-05	Microglia	chr1:97667684-97667684
chr3-144676983-144678233	9.71e-11	11.083	0.044	0	2.19e-05	Microglia	chr3:144677608-144677608
chr8-26834383-26837269	9.77e-11	2.64408	0.085	0.013	2.21e-05	Microglia	chr8:26835826-26835826
chr1-180329978-180331408	9.83e-11	-1.05954	0.098	0.194	2.22e-05	Microglia	chr1:180330693-180330693
chr2-150825872-150827354	9.92e-11	-10.8323	0	0.039	2.24e-05	Microglia	chr2:150826613-150826613
chrX-73718200-73719407	9.92e-11	10.97	0.044	0	2.24e-05	Microglia	chrX:73718803-73718803
chr1-45865301-45866247	1.01e-10	-10.9218	0	0.036	2.28e-05	Microglia	chr1:45865774-45865774
chr19-32199649-32200647	1.01e-10	-10.8142	0	0.037	2.28e-05	Microglia	chr19:32200148-32200148
chr15-101153137-101155618	1.01e-10	-1.55567	0.05	0.143	2.29e-05	Microglia	chr15:101154377-101154377
chr4-139224594-139226186	1.06e-10	10.6225	0.041	0	2.39e-05	Microglia	chr4:139225390-139225390
chr2-132026819-132028084	1.06e-10	10.7679	0.044	0	2.4e-05	Microglia	chr2:132027451-132027451
chr15-76777944-76780044	1.06e-10	10.5614	0.041	0	2.4e-05	Microglia	chr15:76778994-76778994
chr14-70392289-70393366	1.09e-10	11.1432	0.044	0	2.46e-05	Microglia	chr14:70392827-70392827
chr13-45416141-45417487	1.11e-10	10.7828	0.044	0	2.5e-05	Microglia	chr13:45416814-45416814
chr18-80561457-80562299	1.11e-10	11.2196	0.044	0	2.51e-05	Microglia	chr18:80561878-80561878
chr16-96518092-96519425	1.12e-10	1.51397	0.164	0.055	2.52e-05	Microglia	chr16:96518758-96518758
chr9-107627929-107631717	1.12e-10	-0.808669	0.186	0.317	2.52e-05	Microglia	chr9:107629823-107629823
chr10-83003999-83005842	1.16e-10	-0.676931	0.265	0.392	2.61e-05	Microglia	chr10:83004920-83004920
chr2-164912231-164914291	1.17e-10	1.62797	0.157	0.049	2.64e-05	Microglia	chr2:164913261-164913261
chr4-62658762-62662412	1.19e-10	2.21723	0.106	0.024	2.69e-05	Microglia	chr4:62660587-62660587
chr4-105163779-105164525	1.2e-10	10.8765	0.044	0	2.72e-05	Microglia	chr4:105164152-105164152
chr12-100819542-100820640	1.22e-10	10.9678	0.043	0	2.76e-05	Microglia	chr12:100820091-100820091
chr10-62555776-62557310	1.23e-10	3.59941	0.064	0.006	2.78e-05	Microglia	chr10:62556543-62556543
chr17-47522675-47524080	1.26e-10	-1.47817	0.055	0.142	2.85e-05	Microglia	chr17:47523377-47523377
chr2-166660788-166664152	1.29e-10	-0.630366	0.292	0.42	2.92e-05	Microglia	chr2:166662470-166662470
chr10-4430335-4431129	1.31e-10	10.9994	0.043	0	2.95e-05	Microglia	chr10:4430732-4430732
chr2-150821973-150823572	1.35e-10	-2.09712	0.026	0.099	3.05e-05	Microglia	chr2:150822772-150822772
chr6-32506686-32507473	1.36e-10	11.1525	0.043	0	3.07e-05	Microglia	chr6:32507079-32507079
chr9-120051244-120053023	1.36e-10	1.10758	0.225	0.103	3.08e-05	Microglia	chr9:120052133-120052133
chr11-116851424-116852667	1.37e-10	-0.825663	0.177	0.291	3.08e-05	Microglia	chr11:116852045-116852045
chr4-32574624-32575727	1.42e-10	1.81387	0.131	0.037	3.21e-05	Microglia	chr4:32575175-32575175
chr2-4907851-4908743	1.43e-10	-10.8113	0	0.034	3.23e-05	Microglia	chr2:4908297-4908297
chr4-126412288-126413238	1.44e-10	11.0431	0.042	0	3.25e-05	Microglia	chr4:126412763-126412763
chr15-86292092-86292979	1.44e-10	-10.8877	0	0.033	3.25e-05	Microglia	chr15:86292535-86292535
chr7-81663787-81664710	1.47e-10	11.1071	0.043	0	3.31e-05	Microglia	chr7:81664248-81664248
chr8-91507568-91508626	1.47e-10	-10.6571	0	0.034	3.32e-05	Microglia	chr8:91508097-91508097
chr18-54831541-54832509	1.49e-10	-10.8156	0	0.034	3.36e-05	Microglia	chr18:54832025-54832025
chr17-48315732-48316627	1.51e-10	11.1275	0.043	0	3.41e-05	Microglia	chr17:48316179-48316179
chr12-82351074-82352071	1.53e-10	10.8578	0.041	0	3.46e-05	Microglia	chr12:82351572-82351572
chr5-134247518-134248380	1.54e-10	11.1105	0.043	0	3.47e-05	Microglia	chr5:134247949-134247949
chr13-112416580-112417513	1.55e-10	11.1203	0.043	0	3.49e-05	Microglia	chr13:112417046-112417046
chr2-36254138-36255074	1.56e-10	-10.9305	0	0.034	3.52e-05	Microglia	chr2:36254606-36254606
chr5-102478044-102479211	1.59e-10	10.8847	0.042	0	3.58e-05	Microglia	chr5:102478627-102478627
chr15-83440127-83441047	1.6e-10	11.1235	0.043	0	3.6e-05	Microglia	chr15:83440587-83440587
chr14-21089728-21091007	1.61e-10	-2.04254	0.024	0.096	3.64e-05	Microglia	chr14:21090367-21090367
chr8-83165103-83166380	1.64e-10	-0.806435	0.207	0.342	3.69e-05	Microglia	chr8:83165741-83165741
chr3-149280641-149281834	1.64e-10	10.9951	0.041	0	3.7e-05	Microglia	chr3:149281237-149281237
chr14-10545665-10546737	1.64e-10	2.87336	0.077	0.01	3.7e-05	Microglia	chr14:10546201-10546201
chr2-120168999-120170125	1.65e-10	-10.7753	0	0.036	3.72e-05	Microglia	chr2:120169562-120169562
chr5-136246260-136247164	1.66e-10	11.1539	0.043	0	3.76e-05	Microglia	chr5:136246712-136246712
chr10-69247098-69248165	1.67e-10	-10.9393	0	0.033	3.76e-05	Microglia	chr10:69247631-69247631
chr6-108718604-108719501	1.7e-10	11.1266	0.043	0	3.83e-05	Microglia	chr6:108719052-108719052
chr15-78894320-78895216	1.7e-10	-10.9324	0	0.034	3.84e-05	Microglia	chr15:78894768-78894768
chr19-42018661-42019760	1.74e-10	11.0638	0.043	0	3.93e-05	Microglia	chr19:42019210-42019210
chr9-64787644-64789949	1.84e-10	10.5305	0.042	0	4.16e-05	Microglia	chr9:64788796-64788796
chr12-30257528-30258991	1.85e-10	-10.9123	0	0.033	4.17e-05	Microglia	chr12:30258259-30258259
chr6-31136746-31137794	1.91e-10	10.4172	0.042	0	4.3e-05	Microglia	chr6:31137270-31137270
chr16-55906826-55907619	1.94e-10	-10.8685	0	0.034	4.38e-05	Microglia	chr16:55907222-55907222
chr16-36631491-36632597	1.95e-10	-2.26017	0.017	0.079	4.39e-05	Microglia	chr16:36632044-36632044
chr5-140841480-140842616	1.95e-10	11.0228	0.043	0	4.41e-05	Microglia	chr5:140842048-140842048
chr2-166699095-166700045	1.96e-10	11.0102	0.043	0	4.41e-05	Microglia	chr2:166699570-166699570
chr11-58217233-58218169	1.97e-10	-10.8622	0	0.034	4.44e-05	Microglia	chr11:58217701-58217701
chr2-118523095-118523918	1.97e-10	10.9904	0.043	0	4.44e-05	Microglia	chr2:118523506-118523506
chr5-142406420-142408279	1.98e-10	-10.1974	0	0.036	4.47e-05	Microglia	chr5:142407349-142407349
chr11-75623864-75624879	1.99e-10	-10.3026	0	0.034	4.49e-05	Microglia	chr11:75624371-75624371
chr2-144267272-144268319	2.05e-10	10.921	0.037	0	4.62e-05	Microglia	chr2:144267795-144267795
chr7-46058568-46059645	2.07e-10	-10.7949	0	0.034	4.66e-05	Microglia	chr7:46059106-46059106
chr17-47850913-47852732	2.07e-10	4.16625	0.056	0.003	4.67e-05	Microglia	chr17:47851822-47851822
chr12-99139321-99140255	2.1e-10	11.0946	0.043	0	4.74e-05	Microglia	chr12:99139788-99139788
chr3-89904819-89905887	2.11e-10	10.8384	0.041	0	4.75e-05	Microglia	chr3:89905353-89905353
chr11-104618220-104619158	2.12e-10	11.0552	0.041	0	4.78e-05	Microglia	chr11:104618689-104618689
chr4-102955205-102956106	2.17e-10	-10.7781	0	0.036	4.91e-05	Microglia	chr4:102955655-102955655
chr10-81499003-81500000	2.18e-10	-10.3426	0	0.034	4.93e-05	Microglia	chr10:81499501-81499501
chr4-128728836-128730007	2.2e-10	-9.93068	0	0.034	4.97e-05	Microglia	chr4:128729421-128729421
chr16-93780087-93782419	2.2e-10	1.3097	0.194	0.079	4.97e-05	Microglia	chr16:93781253-93781253
chr4-100547637-100548647	2.22e-10	2.27199	0.098	0.019	5.01e-05	Microglia	chr4:100548142-100548142
chr9-32544146-32545464	2.24e-10	-2.12504	0.02	0.084	5.05e-05	Microglia	chr9:32544805-32544805
chr5-100569719-100570988	2.33e-10	1.23859	0.21	0.091	5.25e-05	Microglia	chr5:100570353-100570353
chr15-84340853-84341695	2.33e-10	11.1352	0.042	0	5.26e-05	Microglia	chr15:84341274-84341274
chr13-58688076-58688920	2.41e-10	11.2059	0.042	0	5.43e-05	Microglia	chr13:58688498-58688498
chr14-25556877-25557948	2.43e-10	10.9848	0.042	0	5.49e-05	Microglia	chr14:25557412-25557412
chr8-108867496-108869561	2.44e-10	1.71557	0.134	0.043	5.51e-05	Microglia	chr8:108868528-108868528
chr6-97788106-97789179	2.47e-10	10.9734	0.041	0	5.57e-05	Microglia	chr6:97788642-97788642
chr8-119819227-119819998	2.53e-10	-10.5462	0	0.034	5.71e-05	Microglia	chr8:119819612-119819612
chr5-36726068-36727008	2.55e-10	11.1176	0.042	0	5.76e-05	Microglia	chr5:36726538-36726538
chr1-165689596-165690522	2.56e-10	11.018	0.042	0	5.79e-05	Microglia	chr1:165690059-165690059
chr5-143060722-143062322	2.57e-10	3.52938	0.06	0.006	5.8e-05	Microglia	chr5:143061522-143061522
chr9-57546803-57548046	2.57e-10	10.7224	0.042	0	5.8e-05	Microglia	chr9:57547424-57547424
chr8-117344752-117345923	2.59e-10	10.6436	0.039	0	5.85e-05	Microglia	chr8:117345337-117345337
chr9-7336639-7337572	2.63e-10	11.1397	0.042	0	5.93e-05	Microglia	chr9:7337105-7337105
chr8-125530751-125532060	2.69e-10	2.49844	0.088	0.016	6.07e-05	Microglia	chr8:125531405-125531405
chr19-53853928-53856214	2.71e-10	3.7101	0.052	0.004	6.11e-05	Microglia	chr19:53855071-53855071
chr18-38415410-38416331	2.73e-10	10.9552	0.042	0	6.15e-05	Microglia	chr18:38415870-38415870
chr9-70824140-70825075	2.74e-10	11.145	0.042	0	6.18e-05	Microglia	chr9:70824607-70824607
chr7-29253785-29254910	2.76e-10	10.9727	0.037	0	6.23e-05	Microglia	chr7:29254347-29254347
chr15-80025421-80026155	2.87e-10	11.1099	0.042	0	6.49e-05	Microglia	chr15:80025788-80025788
chr12-79840964-79842005	2.88e-10	-10.8695	0	0.033	6.5e-05	Microglia	chr12:79841484-79841484
chr5-114709147-114710183	2.89e-10	10.9449	0.042	0	6.52e-05	Microglia	chr5:114709665-114709665
chr17-27584276-27585653	2.93e-10	1.85393	0.127	0.036	6.61e-05	Microglia	chr17:27584964-27584964
chr10-121497960-121499189	2.95e-10	-10.5811	0	0.034	6.65e-05	Microglia	chr10:121498574-121498574
chr8-79611808-79613754	2.96e-10	10.7016	0.042	0	6.68e-05	Microglia	chr8:79612781-79612781
chr11-116435734-116437929	2.99e-10	-1.4117	0.058	0.146	6.76e-05	Microglia	chr11:116436831-116436831
chr8-11179791-11180811	3.02e-10	1.90677	0.115	0.031	6.82e-05	Microglia	chr8:11180301-11180301
chr11-68862221-68864271	3.02e-10	-3.62986	0.005	0.055	6.83e-05	Microglia	chr11:68863246-68863246
chr6-134201914-134202833	3.06e-10	11.1303	0.042	0	6.9e-05	Microglia	chr6:134202373-134202373
chr5-64500479-64501681	3.06e-10	2.18133	0.1	0.019	6.91e-05	Microglia	chr5:64501080-64501080
chr15-80989355-80990410	3.1e-10	10.8719	0.042	0	7e-05	Microglia	chr15:80989882-80989882
chr5-43081582-43082500	3.12e-10	-10.9435	0	0.034	7.03e-05	Microglia	chr5:43082041-43082041
chr14-51057021-51057893	3.12e-10	11.0855	0.042	0	7.03e-05	Microglia	chr14:51057457-51057457
chr7-80368427-80369656	3.13e-10	-10.6707	0	0.033	7.06e-05	Microglia	chr7:80369041-80369041
chr17-85573694-85575425	3.14e-10	1.88442	0.118	0.033	7.09e-05	Microglia	chr17:85574559-85574559
chr2-69850993-69852232	3.15e-10	10.7491	0.041	0	7.11e-05	Microglia	chr2:69851612-69851612
chr10-118621905-118622910	3.28e-10	-10.7988	0	0.033	7.39e-05	Microglia	chr10:118622407-118622407
chr1-120441299-120442269	3.32e-10	11.1719	0.042	0	7.49e-05	Microglia	chr1:120441784-120441784
chr19-21175161-21176146	3.42e-10	11.0842	0.042	0	7.72e-05	Microglia	chr19:21175653-21175653
chr2-124575726-124576695	3.42e-10	11.0784	0.042	0	7.72e-05	Microglia	chr2:124576210-124576210
chr15-86221146-86222290	3.42e-10	-10.6297	0	0.036	7.72e-05	Microglia	chr15:86221718-86221718
chr5-148594783-148595835	3.43e-10	2.21209	0.102	0.022	7.74e-05	Microglia	chr5:148595309-148595309
chr12-108168703-108169580	3.58e-10	-10.9186	0	0.033	8.09e-05	Microglia	chr12:108169141-108169141
chr9-73001387-73002712	3.61e-10	-1.99267	0.024	0.102	8.14e-05	Microglia	chr9:73002049-73002049
chr17-10337672-10339082	3.62e-10	-10.5055	0	0.033	8.16e-05	Microglia	chr17:10338377-10338377
chr19-47428741-47429831	3.63e-10	10.8392	0.039	0	8.2e-05	Microglia	chr19:47429286-47429286
chr7-142355543-142356571	3.67e-10	11.039	0.042	0	8.28e-05	Microglia	chr7:142356057-142356057
chr9-43226989-43228206	3.68e-10	-1.53096	0.049	0.146	8.3e-05	Microglia	chr9:43227597-43227597
chr19-32960101-32961370	3.7e-10	2.24767	0.096	0.021	8.36e-05	Microglia	chr19:32960735-32960735
chr16-14125083-14126114	3.84e-10	11.0727	0.041	0	8.67e-05	Microglia	chr16:14125598-14125598
chr10-21688076-21688859	3.9e-10	11.1331	0.042	0	8.79e-05	Microglia	chr10:21688467-21688467
chr11-70586643-70587503	3.94e-10	-10.5605	0	0.034	8.9e-05	Microglia	chr11:70587073-70587073
chr3-98038677-98040231	3.98e-10	-10.2957	0	0.033	8.99e-05	Microglia	chr3:98039454-98039454
chr8-23034733-23035847	4e-10	10.8975	0.038	0	9.02e-05	Microglia	chr8:23035290-23035290
chr6-72394188-72395161	4.01e-10	10.9314	0.041	0	9.04e-05	Microglia	chr6:72394674-72394674
chr9-103112787-103114726	4.06e-10	10.023	0.039	0	9.17e-05	Microglia	chr9:103113756-103113756
chrX-169980401-169981544	4.07e-10	-0.476709	0.453	0.57	9.18e-05	Microglia	chrX:169980972-169980972
chr1-92051383-92052856	4.08e-10	1.29893	0.195	0.081	9.2e-05	Microglia	chr1:92052119-92052119
chr8-83134794-83136225	4.12e-10	10.8856	0.041	0	9.29e-05	Microglia	chr8:83135509-83135509
chr10-17683659-17684687	4.22e-10	2.64132	0.084	0.013	9.52e-05	Microglia	chr10:17684173-17684173
chr2-167975277-167975700	4.27e-10	-10.8088	0	0.033	9.64e-05	Microglia	chr2:167975488-167975488
chr2-33816061-33816964	4.29e-10	-10.843	0	0.031	9.69e-05	Microglia	chr2:33816512-33816512
chr5-150592266-150592892	4.31e-10	11.0465	0.041	0	9.72e-05	Microglia	chr5:150592579-150592579
chr12-112917106-112918806	4.45e-10	-10.236	0	0.033	0.000101	Microglia	chr12:112917956-112917956
chr10-24641316-24642262	4.48e-10	10.99	0.038	0	0.000101	Microglia	chr10:24641789-24641789
chr5-96968405-96969493	4.51e-10	-10.766	0	0.033	0.000102	Microglia	chr5:96968949-96968949
chr17-28025585-28026663	4.56e-10	-10.4561	0	0.031	0.000103	Microglia	chr17:28026124-28026124
chr4-139078264-139079345	4.62e-10	3.45631	0.062	0.006	0.000104	Microglia	chr4:139078804-139078804
chr11-107235055-107236116	4.62e-10	-1.203	0.08	0.178	0.000104	Microglia	chr11:107235585-107235585
chr13-35940580-35941645	4.63e-10	2.45426	0.086	0.016	0.000104	Microglia	chr13:35941112-35941112
chr13-9022321-9023426	4.64e-10	2.11975	0.103	0.024	0.000105	Microglia	chr13:9022873-9022873
chr1-60579423-60580475	4.67e-10	2.1718	0.101	0.022	0.000105	Microglia	chr1:60579949-60579949
chr6-29993817-29994755	4.69e-10	11.0257	0.041	0	0.000106	Microglia	chr6:29994286-29994286
chr8-36157792-36160221	4.72e-10	1.22554	0.208	0.096	0.000106	Microglia	chr8:36159006-36159006
chr12-99297486-99298248	4.77e-10	11.1045	0.041	0	0.000108	Microglia	chr12:99297867-99297867
chr2-125590352-125591512	4.88e-10	2.2915	0.089	0.019	0.00011	Microglia	chr2:125590932-125590932
chr7-25715184-25716465	4.89e-10	-10.1745	0	0.034	0.00011	Microglia	chr7:25715824-25715824
chr10-44399845-44400706	4.93e-10	11.0955	0.041	0	0.000111	Microglia	chr10:44400275-44400275
chr14-57729334-57730965	4.96e-10	0.943921	0.29	0.145	0.000112	Microglia	chr14:57730149-57730149
chr11-104392616-104394539	4.98e-10	10.4785	0.039	0	0.000112	Microglia	chr11:104393577-104393577
chr17-48426647-48427451	4.99e-10	11.0158	0.036	0	0.000113	Microglia	chr17:48427049-48427049
chr11-54091226-54094077	5.04e-10	1.35203	0.186	0.072	0.000114	Microglia	chr11:54092651-54092651
chr5-124582009-124583189	5.04e-10	2.08082	0.103	0.025	0.000114	Microglia	chr5:124582599-124582599
chr2-29674085-29674868	5.14e-10	-10.6124	0	0.033	0.000116	Microglia	chr2:29674476-29674476
chr5-147553800-147554820	5.15e-10	10.907	0.041	0	0.000116	Microglia	chr5:147554310-147554310
chr4-133462448-133463732	5.2e-10	-1.71432	0.037	0.114	0.000117	Microglia	chr4:133463090-133463090
chr6-59010499-59012410	5.2e-10	2.34312	0.092	0.018	0.000117	Microglia	chr6:59011454-59011454
chr11-70593992-70594844	5.21e-10	10.9197	0.041	0	0.000118	Microglia	chr11:70594418-70594418
chr11-59221309-59221864	5.22e-10	-10.6159	0	0.033	0.000118	Microglia	chr11:59221586-59221586
chr11-88048192-88049842	5.24e-10	-10.3561	0	0.031	0.000118	Microglia	chr11:88049017-88049017
chr2-27305845-27307602	5.26e-10	-10.6355	0	0.033	0.000119	Microglia	chr2:27306723-27306723
chr16-96221040-96222257	5.34e-10	10.9865	0.041	0	0.000121	Microglia	chr16:96221648-96221648
chr7-137312822-137313727	5.39e-10	-10.5959	0	0.034	0.000122	Microglia	chr7:137313274-137313274
chr18-61781368-61782308	5.4e-10	11.0351	0.041	0	0.000122	Microglia	chr18:61781838-61781838
chr4-43546102-43547937	5.46e-10	2.103	0.099	0.022	0.000123	Microglia	chr4:43547019-43547019
chr4-129909116-129910059	5.51e-10	10.829	0.039	0	0.000124	Microglia	chr4:129909587-129909587
chr3-97293702-97295228	5.57e-10	10.6825	0.041	0	0.000126	Microglia	chr3:97294465-97294465
chr18-75459171-75460238	5.6e-10	10.9443	0.041	0	0.000126	Microglia	chr18:75459704-75459704
chr6-93968208-93969434	5.61e-10	10.6339	0.039	0	0.000126	Microglia	chr6:93968821-93968821
chr15-6578822-6580223	5.65e-10	11.0509	0.041	0	0.000127	Microglia	chr15:6579522-6579522
chr3-41586504-41588173	5.65e-10	1.31825	0.189	0.076	0.000128	Microglia	chr3:41587338-41587338
chr14-48177213-48178994	5.66e-10	1.40073	0.172	0.07	0.000128	Microglia	chr14:48178103-48178103
chr16-91000601-91001757	5.67e-10	1.94838	0.116	0.031	0.000128	Microglia	chr16:91001179-91001179
chr14-66274334-66275457	5.69e-10	10.7114	0.041	0	0.000129	Microglia	chr14:66274895-66274895
chr15-59718812-59719679	5.74e-10	-10.8283	0	0.033	0.000129	Microglia	chr15:59719245-59719245
chr18-54907815-54908987	5.84e-10	10.9423	0.041	0	0.000132	Microglia	chr18:54908401-54908401
chr16-25038212-25039231	5.86e-10	3.0274	0.066	0.007	0.000132	Microglia	chr16:25038721-25038721
chr7-90212179-90213676	5.86e-10	10.5921	0.038	0	0.000132	Microglia	chr7:90212927-90212927
chr14-75172472-75173710	5.92e-10	10.8987	0.039	0	0.000134	Microglia	chr14:75173091-75173091
chrX-56415803-56416951	5.93e-10	1.51155	0.149	0.049	0.000134	Microglia	chrX:56416377-56416377
chr15-25359979-25361387	5.95e-10	10.5522	0.038	0	0.000134	Microglia	chr15:25360683-25360683
chr12-84171822-84174004	6.02e-10	-2.09101	0.022	0.093	0.000136	Microglia	chr12:84172913-84172913
chr19-53140056-53140926	6.08e-10	-2.17895	0.02	0.085	0.000137	Microglia	chr19:53140491-53140491
chr11-53276697-53277928	6.16e-10	2.91436	0.071	0.009	0.000139	Microglia	chr11:53277312-53277312
chr4-125121824-125123432	6.33e-10	-2.39672	0.016	0.078	0.000143	Microglia	chr4:125122628-125122628
chr6-29535097-29536010	6.43e-10	10.8254	0.036	0	0.000145	Microglia	chr6:29535553-29535553
chr9-110350208-110351155	6.49e-10	11.016	0.041	0	0.000146	Microglia	chr9:110350681-110350681
chr3-121242563-121243507	6.92e-10	10.8782	0.037	0	0.000156	Microglia	chr3:121243035-121243035
chr1-180766333-180767336	7e-10	11.0154	0.039	0	0.000158	Microglia	chr1:180766834-180766834
chr14-21685637-21686880	7.21e-10	10.5309	0.037	0	0.000163	Microglia	chr14:21686258-21686258
chr1-39492960-39494429	7.24e-10	-1.8744	0.026	0.091	0.000163	Microglia	chr1:39493694-39493694
chr4-126031588-126032712	7.38e-10	-1.59083	0.042	0.121	0.000166	Microglia	chr4:126032150-126032150
chr13-41792621-41793478	7.41e-10	-10.7639	0	0.031	0.000167	Microglia	chr13:41793049-41793049
chr8-89044937-89047194	7.42e-10	-0.785839	0.197	0.318	0.000167	Microglia	chr8:89046065-89046065
chr9-124422438-124426772	7.53e-10	-0.388253	0.731	0.786	0.00017	Microglia	chr9:124424605-124424605
chr7-102244606-102247776	7.56e-10	0.753803	0.365	0.23	0.000171	Microglia	chr7:102246191-102246191
chr12-100775601-100776668	7.66e-10	1.32321	0.184	0.076	0.000173	Microglia	chr12:100776134-100776134
chr15-100060535-100061535	7.68e-10	10.9466	0.039	0	0.000173	Microglia	chr15:100061035-100061035
chr14-65064291-65065234	7.72e-10	11.0515	0.039	0	0.000174	Microglia	chr14:65064762-65064762
chr12-79759088-79759976	7.91e-10	-10.7028	0	0.033	0.000179	Microglia	chr12:79759532-79759532
chr16-4920225-4921194	7.96e-10	11.0054	0.039	0	0.00018	Microglia	chr16:4920709-4920709
chr9-13517683-13519555	7.98e-10	-10.5947	0	0.033	0.00018	Microglia	chr9:13518619-13518619
chr2-73039866-73040811	8e-10	11.1047	0.039	0	0.000181	Microglia	chr2:73040338-73040338
chr4-133401544-133402852	8.17e-10	10.7191	0.039	0	0.000184	Microglia	chr4:133402198-133402198
chr8-125522952-125523864	8.23e-10	10.9563	0.039	0	0.000186	Microglia	chr8:125523408-125523408
chr15-95793902-95795740	8.39e-10	-10.3667	0	0.031	0.000189	Microglia	chr15:95794821-95794821
chr18-11834500-11835519	8.7e-10	-10.8126	0	0.033	0.000196	Microglia	chr18:11835009-11835009
chr8-70790580-70794078	8.9e-10	-0.442305	0.538	0.629	0.000201	Microglia	chr8:70792329-70792329
chr2-132089672-132090595	8.97e-10	11.0073	0.039	0	0.000202	Microglia	chr2:132090133-132090133
chr8-35136414-35137373	8.98e-10	11.0034	0.039	0	0.000203	Microglia	chr8:35136893-35136893
chr1-182937309-182938281	8.99e-10	11.0168	0.039	0	0.000203	Microglia	chr1:182937795-182937795
chr10-79506311-79507304	9.04e-10	1.97362	0.113	0.028	0.000204	Microglia	chr10:79506807-79506807
chr11-8583330-8584412	9.09e-10	11.0051	0.039	0	0.000205	Microglia	chr11:8583871-8583871
chr2-156857031-156858732	9.19e-10	-2.01958	0.024	0.094	0.000207	Microglia	chr2:156857881-156857881
chr16-94637233-94638227	9.24e-10	-10.5199	0	0.031	0.000208	Microglia	chr16:94637730-94637730
chr1-91074315-91075553	9.25e-10	10.9967	0.039	0	0.000209	Microglia	chr1:91074934-91074934
chr4-128972986-128974252	9.25e-10	10.8891	0.037	0	0.000209	Microglia	chr4:128973619-128973619
chr1-36271612-36272193	9.27e-10	11.0848	0.039	0	0.000209	Microglia	chr1:36271902-36271902
chr4-133630416-133631734	9.3e-10	10.6167	0.039	0	0.00021	Microglia	chr4:133631075-133631075
chr9-119064123-119065090	9.31e-10	11.0647	0.039	0	0.00021	Microglia	chr9:119064606-119064606
chr13-73476329-73476825	9.38e-10	10.9548	0.039	0	0.000212	Microglia	chr13:73476577-73476577
chr17-75530648-75531554	9.38e-10	11.0598	0.039	0	0.000212	Microglia	chr17:75531101-75531101
chr7-132659769-132660880	9.44e-10	10.6262	0.035	0	0.000213	Microglia	chr7:132660324-132660324
chr4-115058116-115058972	9.53e-10	10.9996	0.039	0	0.000215	Microglia	chr4:115058544-115058544
chr6-136978892-136979725	9.81e-10	10.9844	0.037	0	0.000221	Microglia	chr6:136979308-136979308
chr16-96512069-96513096	9.86e-10	11.0255	0.039	0	0.000223	Microglia	chr16:96512582-96512582
chr1-153951640-153952450	9.98e-10	10.9785	0.039	0	0.000225	Microglia	chr1:153952045-153952045
chr8-83144268-83145141	1.01e-09	-10.8091	0	0.031	0.000228	Microglia	chr8:83144704-83144704
chr11-50228567-50229282	1.02e-09	10.8449	0.039	0	0.00023	Microglia	chr11:50228924-50228924
chr14-122017805-122018600	1.03e-09	-10.9134	0	0.031	0.000233	Microglia	chr14:122018202-122018202
chr6-142791859-142792982	1.04e-09	2.49219	0.082	0.015	0.000234	Microglia	chr6:142792420-142792420
chr3-18641210-18642207	1.04e-09	-2.2287	0.017	0.081	0.000235	Microglia	chr3:18641708-18641708
chr2-93310277-93311097	1.04e-09	10.9244	0.039	0	0.000235	Microglia	chr2:93310687-93310687
chr1-138145570-138146631	1.04e-09	10.8539	0.037	0	0.000235	Microglia	chr1:138146100-138146100
chr3-98032706-98033872	1.06e-09	-3.28325	0.006	0.052	0.00024	Microglia	chr3:98033289-98033289
chr11-82087677-82088659	1.1e-09	11.0602	0.039	0	0.000249	Microglia	chr11:82088168-82088168
chr14-19759172-19760294	1.1e-09	2.46456	0.081	0.015	0.000249	Microglia	chr14:19759733-19759733
chr14-102973357-102974352	1.12e-09	-10.7085	0	0.031	0.000252	Microglia	chr14:102973854-102973854
chr2-4439887-4442013	1.12e-09	-2.0766	0.022	0.085	0.000253	Microglia	chr2:4440950-4440950
chr7-73568539-73569683	1.13e-09	10.8638	0.038	0	0.000254	Microglia	chr7:73569111-73569111
chr17-17583274-17584394	1.13e-09	-10.6009	0	0.033	0.000255	Microglia	chr17:17583834-17583834
chr8-70645103-70646839	1.15e-09	10.6221	0.036	0	0.000259	Microglia	chr8:70645971-70645971
chr16-8735806-8736646	1.16e-09	-10.4053	0	0.031	0.000262	Microglia	chr16:8736226-8736226
chr1-184728713-184729281	1.17e-09	10.9755	0.035	0	0.000263	Microglia	chr1:184728997-184728997
chr16-4404113-4405737	1.18e-09	10.6558	0.038	0	0.000265	Microglia	chr16:4404925-4404925
chr11-61142069-61143049	1.18e-09	2.01469	0.108	0.027	0.000267	Microglia	chr11:61142559-61142559
chr13-94072520-94074367	1.18e-09	-10.4531	0	0.031	0.000267	Microglia	chr13:94073443-94073443
chr1-88509583-88510501	1.19e-09	11.0819	0.038	0	0.000268	Microglia	chr1:88510042-88510042
chr2-35171426-35172186	1.19e-09	-10.546	0	0.031	0.000269	Microglia	chr2:35171806-35171806
chr6-125073093-125074596	1.2e-09	10.705	0.036	0	0.000272	Microglia	chr6:125073844-125073844
chr1-105784801-105785688	1.2e-09	10.9757	0.038	0	0.000272	Microglia	chr1:105785244-105785244
chr11-105558292-105559556	1.21e-09	-10.7224	0	0.031	0.000273	Microglia	chr11:105558924-105558924
chr1-138137643-138138540	1.21e-09	10.9827	0.038	0	0.000274	Microglia	chr1:138138091-138138091
chr13-52061276-52062247	1.23e-09	2.1597	0.091	0.022	0.000279	Microglia	chr13:52061761-52061761
chr8-110944194-110945146	1.24e-09	-10.8403	0	0.03	0.00028	Microglia	chr8:110944670-110944670
chr9-70851559-70852782	1.24e-09	-10.5741	0	0.031	0.000281	Microglia	chr9:70852170-70852170
chr18-50014277-50015083	1.26e-09	11.0038	0.035	0	0.000284	Microglia	chr18:50014680-50014680
chr4-149664680-149665632	1.28e-09	11.0022	0.038	0	0.000288	Microglia	chr4:149665156-149665156
chr17-84333988-84334924	1.28e-09	-10.6812	0	0.031	0.000289	Microglia	chr17:84334456-84334456
chr9-115457696-115458857	1.32e-09	10.9542	0.038	0	0.000297	Microglia	chr9:115458276-115458276
chr11-95896384-95897300	1.32e-09	-10.8792	0	0.03	0.000299	Microglia	chr11:95896842-95896842
chr1-88588698-88589637	1.35e-09	11.0688	0.038	0	0.000304	Microglia	chr1:88589167-88589167
chr1-66816797-66817902	1.35e-09	0.517465	0.581	0.422	0.000305	Microglia	chr1:66817349-66817349
chr3-95981731-95982715	1.36e-09	-1.7428	0.035	0.108	0.000306953	Microglia	chr3:95982223-95982223
chr13-94158449-94159986	1.36e-09	-1.24008	0.071	0.157	0.000307	Microglia	chr13:94159217-94159217
chr2-169008356-169009374	1.36e-09	10.7604	0.037	0	0.000308	Microglia	chr2:169008865-169008865
chr7-16250516-16251619	1.38e-09	2.13648	0.095	0.022	0.000312	Microglia	chr7:16251067-16251067
chr16-44119151-44120707	1.38e-09	10.722	0.039	0	0.000312	Microglia	chr16:44119929-44119929
chr17-70965762-70966733	1.39e-09	11.0528	0.038	0	0.000314	Microglia	chr17:70966247-70966247
chr5-118353649-118355066	1.44e-09	1.2499	0.189	0.082	0.000325	Microglia	chr5:118354357-118354357
chr11-70112551-70113554	1.47e-09	10.978	0.038	0	0.000331	Microglia	chr11:70113052-70113052
chr2-128733213-128734111	1.47e-09	11.0041	0.038	0	0.000331	Microglia	chr2:128733662-128733662
chr4-109550261-109551499	1.48e-09	2.78813	0.071	0.01	0.000334	Microglia	chr4:109550880-109550880
chr10-127323184-127324063	1.51e-09	1.28281	0.179	0.076	0.00034	Microglia	chr10:127323623-127323623
chr3-9852693-9853564	1.52e-09	10.9389	0.038	0	0.000342	Microglia	chr3:9853128-9853128
chr7-75807476-75808458	1.52e-09	-10.6508	0	0.031	0.000343	Microglia	chr7:75807967-75807967
chr16-36640826-36642057	1.53e-09	2.14295	0.093	0.022	0.000345	Microglia	chr16:36641441-36641441
chr7-123330143-123331256	1.57e-09	2.05571	0.105	0.025	0.000354	Microglia	chr7:123330699-123330699
chr16-85000049-85001077	1.57e-09	-10.5693	0	0.031	0.000355	Microglia	chr16:85000563-85000563
chr16-3920494-3921435	1.58e-09	10.9618	0.038	0	0.000357	Microglia	chr16:3920964-3920964
chr15-73599548-73600673	1.63e-09	-10.436	0	0.031	0.000368	Microglia	chr15:73600110-73600110
chr9-65537914-65538832	1.63e-09	-10.6659	0	0.031	0.000368	Microglia	chr9:65538373-65538373
chr15-62129984-62131097	1.64e-09	10.8737	0.038	0	0.00037	Microglia	chr15:62130540-62130540
chrX-167162665-167163919	1.65e-09	10.9184	0.036	0	0.000372	Microglia	chrX:167163292-167163292
chr1-120038366-120039350	1.66e-09	-10.7608	0	0.031	0.000375	Microglia	chr1:120038858-120038858
chr17-36991939-36993175	1.67e-09	10.7057	0.037	0	0.000377	Microglia	chr17:36992557-36992557
chr4-115861977-115862956	1.68e-09	10.8662	0.038	0	0.000378	Microglia	chr4:115862466-115862466
chr11-16976776-16977733	1.69e-09	-10.6566	0	0.031	0.00038	Microglia	chr11:16977254-16977254
chr9-124056047-124056824	1.71e-09	11.0322	0.036	0	0.000385	Microglia	chr9:124056435-124056435
chr5-143526304-143527058	1.71e-09	10.6922	0.038	0	0.000386	Microglia	chr5:143526681-143526681
chr13-45413588-45414825	1.71e-09	10.9262	0.038	0	0.000386	Microglia	chr13:45414206-45414206
chr12-72365432-72367143	1.71e-09	-10.5206	0	0.031	0.000387	Microglia	chr12:72366287-72366287
chr2-13784718-13786732	1.72e-09	1.22326	0.193	0.082	0.000388	Microglia	chr2:13785725-13785725
chr11-79258434-79259472	1.74e-09	10.8096	0.035	0	0.000392	Microglia	chr11:79258953-79258953
chr11-82833720-82834595	1.74e-09	10.9678	0.038	0	0.000393	Microglia	chr11:82834157-82834157
chr3-105848252-105849269	1.74e-09	10.8776	0.038	0	0.000393	Microglia	chr3:105848760-105848760
chr1-151244544-151245678	1.74e-09	10.967	0.034	0	0.000393	Microglia	chr1:151245111-151245111
chr11-70249922-70250835	1.76e-09	10.9744	0.038	0	0.000397	Microglia	chr11:70250378-70250378
chr5-123883928-123885018	1.77e-09	2.55329	0.08	0.013	0.0004	Microglia	chr5:123884473-123884473
chr3-30896107-30897026	1.78e-09	-10.6378	0	0.031	0.000401	Microglia	chr3:30896566-30896566
chr8-122682129-122683198	1.79e-09	10.9133	0.038	0	0.000404	Microglia	chr8:122682663-122682663
chr2-124620161-124621210	1.79e-09	10.9042	0.038	0	0.000404	Microglia	chr2:124620685-124620685
chr13-51842374-51843523	1.8e-09	1.79127	0.122	0.036	0.000407	Microglia	chr13:51842948-51842948
chr16-92691901-92692705	1.82e-09	11.0843	0.038	0	0.00041	Microglia	chr16:92692303-92692303
chr17-27789971-27791800	1.83e-09	4.29624	0.048	0.003	0.000413	Microglia	chr17:27790885-27790885
chr4-47188524-47189484	1.86e-09	10.9651	0.038	0	0.00042	Microglia	chr4:47189004-47189004
chr6-49214715-49215951	1.87e-09	10.5616	0.036	0	0.000422	Microglia	chr6:49215333-49215333
chr11-79622793-79623780	1.88e-09	10.9488	0.038	0	0.000425	Microglia	chr11:79623286-79623286
chr19-40692650-40694416	1.89e-09	1.42837	0.156	0.06	0.000426	Microglia	chr19:40693533-40693533
chr11-53772323-53773248	1.89e-09	10.7497	0.038	0	0.000427	Microglia	chr11:53772785-53772785
chr12-52443218-52444077	1.98e-09	11.0137	0.038	0	0.000446	Microglia	chr12:52443647-52443647
chr11-100359962-100360890	1.98e-09	-10.786	0	0.03	0.000446	Microglia	chr11:100360426-100360426
chr10-60285279-60287892	2e-09	-0.694142	0.25	0.357	0.00045	Microglia	chr10:60286585-60286585
chr1-170765164-170766205	2e-09	-10.6434	0	0.03	0.000451	Microglia	chr1:170765684-170765684
chr7-101355666-101357668	2.04e-09	-1.84422	0.024	0.087	0.000461	Microglia	chr7:101356667-101356667
chr14-61409778-61410835	2.06e-09	10.8295	0.038	0	0.000465	Microglia	chr14:61410306-61410306
chr6-125159929-125162024	2.08e-09	-1.52658	0.045	0.135	0.00047	Microglia	chr6:125160976-125160976
chr2-170239919-170240756	2.08e-09	10.9689	0.038	0	0.00047	Microglia	chr2:170240337-170240337
chr16-14476652-14477591	2.09e-09	1.95709	0.105	0.028	0.000471	Microglia	chr16:14477121-14477121
chr1-165682193-165683088	2.13e-09	10.9964	0.037	0	0.000481	Microglia	chr1:165682640-165682640
chr16-33075957-33077829	2.14e-09	-1.01111	0.099	0.19	0.000484	Microglia	chr16:33076893-33076893
chr13-20049444-20050487	2.15e-09	-10.7705	0	0.03	0.000485	Microglia	chr13:20049965-20049965
chr11-57587404-57588533	2.15e-09	10.8017	0.038	0	0.000485	Microglia	chr11:57587968-57587968
chr4-149728699-149729501	2.15e-09	-10.7785	0	0.03	0.000485	Microglia	chr4:149729100-149729100
chr4-132214120-132215613	2.15e-09	1.07587	0.232	0.114	0.000486	Microglia	chr4:132214866-132214866
chr10-8912031-8913415	2.2e-09	10.808	0.038	0	0.000497	Microglia	chr10:8912723-8912723
chr4-19894267-19895065	2.24e-09	10.9879	0.034	0	0.000506	Microglia	chr4:19894666-19894666
chr6-37429486-37430757	2.25e-09	10.827	0.037	0	0.000507	Microglia	chr6:37430121-37430121
chr5-129002029-129003398	2.26e-09	0.927428	0.283	0.154	0.000509	Microglia	chr5:129002713-129002713
chr7-99689471-99691531	2.26e-09	10.6296	0.034	0	0.000509	Microglia	chr7:99690501-99690501
chr19-10063795-10065116	2.26e-09	2.69794	0.072	0.01	0.00051	Microglia	chr19:10064455-10064455
chr6-83043157-83044032	2.26e-09	10.8828	0.034	0	0.000511	Microglia	chr6:83043594-83043594
chr13-52533446-52534945	2.27e-09	10.8671	0.038	0	0.000512	Microglia	chr13:52534195-52534195
chr9-22649323-22650238	2.3e-09	-10.7425	0	0.03	0.000518	Microglia	chr9:22649780-22649780
chr7-19264881-19266592	2.31e-09	0.957445	0.268	0.146	0.000522	Microglia	chr7:19265736-19265736
chr4-32185791-32187746	2.35e-09	1.83825	0.105	0.031	0.00053	Microglia	chr4:32186768-32186768
chr11-120546512-120548114	2.36e-09	3.04337	0.066	0.007	0.000533	Microglia	chr11:120547313-120547313
chr7-80032149-80033391	2.44e-09	10.8304	0.037	0	0.00055	Microglia	chr7:80032770-80032770
chr13-37677657-37679473	2.46e-09	1.48493	0.145	0.055	0.000554	Microglia	chr13:37678565-37678565
chr9-62952864-62953918	2.47e-09	-10.4849	0	0.03	0.000558	Microglia	chr9:62953391-62953391
chr2-45195984-45199402	2.48e-09	0.521993	0.532	0.374	0.000559	Microglia	chr2:45197693-45197693
chr8-117262736-117264133	2.51e-09	10.5605	0.035	0	0.000566	Microglia	chr8:117263434-117263434
chr1-172522122-172523117	2.52e-09	10.8233	0.034	0	0.000568	Microglia	chr1:172522619-172522619
chr5-21386150-21387103	2.54e-09	2.16746	0.091	0.021	0.000572	Microglia	chr5:21386626-21386626
chr1-39759042-39760224	2.56e-09	10.5083	0.036	0	0.000578	Microglia	chr1:39759633-39759633
chr7-6147872-6149724	2.56e-09	10.5632	0.036	0	0.000578	Microglia	chr7:6148798-6148798
chr10-79725888-79726829	2.6e-09	10.2971	0.036	0	0.000586	Microglia	chr10:79726358-79726358
chr14-21846869-21847918	2.61e-09	1.85048	0.111	0.031	0.000589	Microglia	chr14:21847393-21847393
chr6-146758549-146759681	2.62e-09	2.17294	0.091	0.021	0.000591	Microglia	chr6:146759115-146759115
chr11-95747647-95749231	2.62e-09	-2.68415	0.009	0.06	0.000591	Microglia	chr11:95748439-95748439
chr10-80691786-80692812	2.63e-09	-10.7526	0	0.03	0.000593	Microglia	chr10:80692299-80692299
chr2-167906566-167907424	2.64e-09	11.0321	0.037	0	0.000595	Microglia	chr2:167906995-167906995
chr16-21630415-21631791	2.67e-09	1.93609	0.103	0.028	0.000601	Microglia	chr16:21631103-21631103
chr2-173387911-173388895	2.67e-09	1.97646	0.107	0.027	0.000603	Microglia	chr2:173388403-173388403
chr5-101753203-101754268	2.69e-09	10.8984	0.036	0	0.000607	Microglia	chr5:101753735-101753735
chr1-151312470-151313275	2.69e-09	11.0169	0.037	0	0.000608	Microglia	chr1:151312872-151312872
chr17-73034073-73036019	2.72e-09	1.25349	0.187	0.078	0.000615	Microglia	chr17:73035046-73035046
chr9-60955443-60956360	2.75e-09	-10.6771	0	0.03	0.000621	Microglia	chr9:60955901-60955901
chr12-8396213-8397186	2.78e-09	-10.6308	0	0.031	0.000628	Microglia	chr12:8396699-8396699
chr17-5193919-5196191	2.81e-09	1.76577	0.113	0.033	0.000633	Microglia	chr17:5195055-5195055
chr4-131298030-131298987	2.87e-09	11.0303	0.037	0	0.000647	Microglia	chr4:131298508-131298508
chr11-103364217-103364717	2.87e-09	10.9002	0.037	0	0.000648	Microglia	chr11:103364467-103364467
chr14-74976149-74977750	2.88e-09	1.99588	0.098	0.025	0.00065	Microglia	chr14:74976949-74976949
chr1-40475390-40476340	2.91e-09	11.0171	0.037	0	0.000656	Microglia	chr1:40475865-40475865
chr8-36130130-36130990	2.93e-09	10.9288	0.037	0	0.00066	Microglia	chr8:36130560-36130560
chr15-80148691-80149879	2.93e-09	10.8643	0.037	0	0.000661	Microglia	chr15:80149285-80149285
chr3-135611755-135613411	2.96e-09	10.8302	0.037	0	0.000668	Microglia	chr3:135612583-135612583
chr15-95962651-95965126	3.03e-09	1.698	0.123	0.04	0.000683	Microglia	chr15:95963888-95963888
chr14-63128007-63129695	3.05e-09	0.706557	0.397	0.247	0.000688	Microglia	chr14:63128851-63128851
chr18-76236978-76238015	3.06e-09	-10.6042	0	0.03	0.000691	Microglia	chr18:76237496-76237496
chrX-12134219-12137631	3.09e-09	-0.799745	0.174	0.321	0.000697	Microglia	chrX:12135925-12135925
chr8-84771818-84772978	3.11e-09	9.89923	0.036	0	0.000703	Microglia	chr8:84772398-84772398
chr10-84414838-84415806	3.2e-09	10.4181	0.037	0	0.000723	Microglia	chr10:84415322-84415322
chr12-80851827-80852697	3.28e-09	10.929	0.037	0	0.000741	Microglia	chr12:80852262-80852262
chr9-45241063-45242042	3.29e-09	10.8524	0.034	0	0.000742	Microglia	chr9:45241552-45241552
chr3-79176971-79179649	3.3e-09	1.09456	0.216	0.106	0.000745	Microglia	chr3:79178310-79178310
chr7-4504215-4506073	3.33e-09	0.853889	0.304	0.179	0.000751	Microglia	chr7:4505144-4505144
chr11-107148727-107149942	3.33e-09	-1.96579	0.021	0.079	0.000752	Microglia	chr11:107149334-107149334
chr5-100235891-100236976	3.34e-09	1.86736	0.108	0.03	0.000753	Microglia	chr5:100236433-100236433
chr11-120901440-120904261	3.34e-09	0.870119	0.305	0.167	0.000755	Microglia	chr11:120902850-120902850
chr3-88625718-88627947	3.36e-09	1.82187	0.096	0.03	0.000758	Microglia	chr3:88626832-88626832
chr5-149285446-149286642	3.37e-09	-4.10353	0.002	0.04	0.00076	Microglia	chr5:149286044-149286044
chr11-45638869-45639859	3.47e-09	10.8962	0.037	0	0.000783	Microglia	chr11:45639364-45639364
chr9-96035122-96036112	3.53e-09	-10.7874	0	0.028	0.000797	Microglia	chr9:96035617-96035617
chr4-98114680-98115714	3.54e-09	10.9281	0.037	0	0.000798	Microglia	chr4:98115197-98115197
chr14-64943526-64944597	3.54e-09	10.7988	0.033	0	0.000799	Microglia	chr14:64944061-64944061
chr10-118878753-118879739	3.55e-09	1.92102	0.105	0.028	0.000801	Microglia	chr10:118879246-118879246
chr6-82047681-82048505	3.56e-09	10.9051	0.037	0	0.000803	Microglia	chr6:82048093-82048093
chr10-96909576-96910543	3.56e-09	2.03365	0.094	0.024	0.000803	Microglia	chr10:96910059-96910059
chr5-64864574-64865716	3.56e-09	1.24314	0.181	0.072	0.000804	Microglia	chr5:64865145-64865145
chr19-7437845-7438886	3.61e-09	10.9386	0.036	0	0.000815	Microglia	chr19:7438365-7438365
chr4-133158584-133160216	3.62e-09	-1.03413	0.095	0.193	0.000817	Microglia	chr4:133159400-133159400
chr11-98121262-98122429	3.63e-09	10.8223	0.036	0	0.000819	Microglia	chr11:98121845-98121845
chr17-10447251-10449453	3.67e-09	1.69238	0.121	0.039	0.000829	Microglia	chr17:10448352-10448352
chr8-70615395-70617426	3.68e-09	0.867747	0.288	0.166	0.000831	Microglia	chr8:70616410-70616410
chrX-12164295-12166208	3.71e-09	2.30017	0.081	0.016	0.000836	Microglia	chrX:12165251-12165251
chr6-17669543-17670910	3.72e-09	-10.4176	0	0.03	0.000839	Microglia	chr6:17670226-17670226
chr5-119251069-119252228	3.75e-09	10.6436	0.036	0	0.000845	Microglia	chr5:119251648-119251648
chr5-5368418-5369334	3.75e-09	10.8737	0.035	0	0.000846	Microglia	chr5:5368876-5368876
chr6-124834222-124835137	3.77e-09	-10.5719	0	0.03	0.000851	Microglia	chr6:124834679-124834679
chr11-76458715-76459469	3.81e-09	10.8469	0.036	0	0.00086	Microglia	chr11:76459092-76459092
chr6-117203838-117204862	3.82e-09	2.23683	0.086	0.018	0.000861	Microglia	chr6:117204350-117204350
chr12-21368301-21369475	3.82e-09	-0.853211	0.152	0.271	0.000863	Microglia	chr12:21368888-21368888
chr6-99187438-99188406	3.85e-09	-10.747	0	0.028	0.000869	Microglia	chr6:99187922-99187922
chr4-63207039-63207977	3.86e-09	-10.6976	0	0.028	0.000871	Microglia	chr4:63207508-63207508
chr5-100871620-100872780	3.88e-09	1.8462	0.107	0.031	0.000874	Microglia	chr5:100872200-100872200
chr2-148888666-148889390	3.95e-09	10.938	0.037	0	0.000891	Microglia	chr2:148889028-148889028
chr8-11766946-11768120	3.97e-09	-10.4164	0	0.03	0.000896	Microglia	chr8:11767533-11767533
chr5-36546129-36547088	3.98e-09	10.8756	0.036	0	0.000899	Microglia	chr5:36546608-36546608
chr4-66828643-66829500	4.01e-09	10.7795	0.035	0	0.000906	Microglia	chr4:66829071-66829071
chr7-112216292-112218000	4.04e-09	10.4365	0.035	0	0.000912	Microglia	chr7:112217146-112217146
chr3-104501376-104502427	4.07e-09	10.7211	0.036	0	0.000918	Microglia	chr3:104501901-104501901
chr19-12483097-12485196	4.1e-09	0.900559	0.275	0.16	0.000926	Microglia	chr19:12484146-12484146
chr6-122597975-122598884	4.13e-09	-10.6898	0	0.03	0.000932	Microglia	chr6:122598429-122598429
chr16-91020388-91021996	4.14e-09	1.89908	0.105	0.028	0.000935	Microglia	chr16:91021192-91021192
chr3-127299722-127300629	4.14e-09	10.7658	0.033	0	0.000935	Microglia	chr3:127300175-127300175
chr11-86580733-86582141	4.16e-09	-1.17213	0.074	0.161	0.00094	Microglia	chr11:86581437-86581437
chr16-32402297-32403583	4.17e-09	10.8368	0.034	0	0.000941	Microglia	chr16:32402940-32402940
chr11-69129315-69130262	4.22e-09	10.8982	0.036	0	0.000953	Microglia	chr11:69129788-69129788
chr3-51881705-51882679	4.25e-09	1.27283	0.177	0.075	0.000958	Microglia	chr3:51882192-51882192
chr13-70902364-70904555	4.25e-09	-1.39099	0.053	0.138	0.000958	Microglia	chr13:70903459-70903459
chr9-52373137-52374113	4.3e-09	2.20471	0.085	0.019	0.00097	Microglia	chr9:52373625-52373625
chr14-31413456-31414334	4.32e-09	10.8813	0.036	0	0.000976	Microglia	chr14:31413895-31413895
chr17-84083694-84084477	4.38e-09	10.7303	0.036	0	0.000987	Microglia	chr17:84084085-84084085
chr2-128710546-128711612	4.38e-09	10.9021	0.036	0	0.000989	Microglia	chr2:128711079-128711079
chr10-100161084-100161814	4.4e-09	-10.6938	0	0.03	0.000992	Microglia	chr10:100161449-100161449
chr10-25430642-25431697	4.47e-09	10.6917	0.036	0	0.00100895	Microglia	chr10:25431169-25431169
chr5-122768362-122769784	4.47e-09	-10.7706	0	0.033	0.00100941	Microglia	chr5:122769073-122769073
chr14-102924384-102925143	4.53e-09	10.9265	0.033	0	0.0010215	Microglia	chr14:102924763-102924763
chr11-117173651-117175744	4.55e-09	0.919387	0.267	0.135	0.00102611	Microglia	chr11:117174697-117174697
chr4-53081743-53082700	4.57e-09	-10.5084	0	0.028	0.00103054	Microglia	chr4:53082221-53082221
chr8-108717838-108718678	4.59e-09	-1.84558	0.023	0.084	0.00103682	Microglia	chr8:108718258-108718258
chr11-108236860-108237895	4.62e-09	-10.397	0	0.031	0.00104305	Microglia	chr11:108237377-108237377
chr1-14579155-14580119	4.65e-09	2.05187	0.092	0.022	0.00104898	Microglia	chr1:14579637-14579637
chr11-119820940-119822557	4.68e-09	2.21985	0.085	0.019	0.0010558	Microglia	chr11:119821748-119821748
chr12-102296735-102297813	4.75e-09	1.85536	0.102	0.03	0.00107148	Microglia	chr12:102297274-102297274
chr5-141019408-141020394	4.76e-09	-10.7396	0	0.03	0.00107335	Microglia	chr5:141019901-141019901
chr1-151346577-151347448	4.79e-09	10.819	0.036	0	0.00108194	Microglia	chr1:151347012-151347012
chr9-119438200-119440478	4.79e-09	1.23459	0.187	0.078	0.00108201	Microglia	chr9:119439339-119439339
chr19-44066804-44068145	4.8e-09	-10.4006	0	0.03	0.00108345	Microglia	chr19:44067474-44067474
chr1-144283295-144284300	4.8e-09	10.9862	0.036	0	0.00108353	Microglia	chr1:144283797-144283797
chr17-71220652-71221844	4.84e-09	-10.5717	0	0.03	0.00109148	Microglia	chr17:71221248-71221248
chr1-86491435-86493237	4.88e-09	1.89408	0.093	0.024	0.00110162	Microglia	chr1:86492336-86492336
chr6-86446503-86447644	4.96e-09	2.29982	0.086	0.018	0.00111881	Microglia	chr6:86447073-86447073
chr11-58095622-58096751	4.99e-09	10.7384	0.031	0	0.00112528	Microglia	chr11:58096186-58096186
chr9-58551812-58552879	5.01e-09	10.8918	0.036	0	0.00112966	Microglia	chr9:58552345-58552345
chrX-48523066-48524103	5.03e-09	10.6395	0.036	0	0.00113406	Microglia	chrX:48523584-48523584
chr17-50697994-50698945	5.04e-09	10.8027	0.036	0	0.00113776	Microglia	chr17:50698469-50698469
chr6-38154451-38156068	5.07e-09	2.09027	0.091	0.022	0.00114336	Microglia	chr6:38155259-38155259
chr9-42127368-42128739	5.08e-09	1.07997	0.224	0.105	0.00114696	Microglia	chr9:42128053-42128053
chr10-62430080-62431086	5.08e-09	-10.783	0	0.028	0.00114718	Microglia	chr10:62430583-62430583
chr19-5819127-5820758	5.17e-09	-2.13312	0.019	0.076	0.00116646	Microglia	chr19:5819942-5819942
chr4-59853055-59854633	5.19e-09	10.6411	0.035	0	0.00117226	Microglia	chr4:59853844-59853844
chr9-58270550-58272135	5.22e-09	10.7719	0.036	0	0.00117812	Microglia	chr9:58271342-58271342
chr15-38556460-38557443	5.24e-09	-1.64351	0.031	0.097	0.00118136	Microglia	chr15:38556951-38556951
chr8-105824790-105825995	5.26e-09	10.7791	0.036	0	0.00118775	Microglia	chr8:105825392-105825392
chr11-3676139-3677949	5.28e-09	1.39527	0.153	0.058	0.00119101	Microglia	chr11:3677044-3677044
chr6-116668436-116669581	5.28e-09	-2.0233	0.023	0.085	0.0011919	Microglia	chr6:116669008-116669008
chr8-117281658-117282978	5.36e-09	-10.5966	0	0.028	0.00120948	Microglia	chr8:117282318-117282318
chr4-32357773-32359334	5.37e-09	1.59376	0.127	0.042	0.00121078	Microglia	chr4:32358553-32358553
chr1-134091675-134094207	5.38e-09	-0.503917	0.394	0.514	0.00121422	Microglia	chr1:134092941-134092941
chr9-16357825-16358900	5.41e-09	10.8087	0.036	0	0.00122104	Microglia	chr9:16358362-16358362
chr11-81973218-81975418	5.42e-09	1.80065	0.115	0.033	0.00122231	Microglia	chr11:81974318-81974318
chr19-55840369-55841309	5.42e-09	10.8332	0.036	0	0.00122351	Microglia	chr19:55840839-55840839
chr13-97440716-97443353	5.43e-09	0.605921	0.452	0.309	0.00122466	Microglia	chr13:97442034-97442034
chr18-37992717-37993548	5.44e-09	10.9205	0.036	0	0.0012275	Microglia	chr18:37993132-37993132
chr17-7873055-7874339	5.48e-09	3.04005	0.06	0.007	0.0012361	Microglia	chr17:7873697-7873697
chr16-95823419-95826268	5.49e-09	2.97522	0.064	0.007	0.00123997	Microglia	chr16:95824843-95824843
chr15-98936730-98938694	5.5e-09	1.01462	0.243	0.123	0.00124066	Microglia	chr15:98937712-98937712
chr11-77867222-77868767	5.52e-09	-1.97775	0.021	0.085	0.00124549	Microglia	chr11:77867994-77867994
chr5-137623340-137625271	5.56e-09	-1.00704	0.102	0.194	0.00125444	Microglia	chr5:137624305-137624305
chr1-90716757-90717806	5.57e-09	1.68149	0.116	0.039	0.00125683	Microglia	chr1:90717281-90717281
chr5-96935704-96936753	5.57e-09	10.8445	0.034	0	0.00125768	Microglia	chr5:96936228-96936228
chr11-98813540-98814409	5.59e-09	-10.7381	0	0.028	0.00126112	Microglia	chr11:98813974-98813974
chr7-25606183-25607681	5.66e-09	-1.42345	0.044	0.117	0.00127815	Microglia	chr7:25606932-25606932
chr5-123371669-123373181	5.7e-09	1.40177	0.152	0.055	0.00128696	Microglia	chr5:123372425-123372425
chr8-123490895-123492295	5.71e-09	10.378	0.035	0	0.0012879	Microglia	chr8:123491595-123491595
chr8-70272796-70273603	5.78e-09	-10.5612	0	0.03	0.00130452	Microglia	chr8:70273199-70273199
chrX-162901072-162902545	5.84e-09	1.52387	0.137	0.052	0.00131721	Microglia	chrX:162901808-162901808
chr13-9026719-9027972	5.92e-09	1.48154	0.143	0.055	0.0013348	Microglia	chr13:9027345-9027345
chr1-37572503-37573743	6.03e-09	-2.40719	0.012	0.061	0.00136123	Microglia	chr1:37573123-37573123
chr17-25685770-25687145	6.17e-09	10.5466	0.031	0	0.00139216	Microglia	chr17:25686457-25686457
chr19-47239551-47240689	6.23e-09	10.905	0.036	0	0.00140684	Microglia	chr19:47240120-47240120
chr1-170534845-170535996	6.24e-09	1.81503	0.106	0.03	0.00140784	Microglia	chr1:170535420-170535420
chr10-95299903-95300899	6.25e-09	10.9552	0.036	0	0.00141129	Microglia	chr10:95300401-95300401
chr5-72854087-72855024	6.32e-09	-10.5397	0	0.028	0.00142714	Microglia	chr5:72854555-72854555
chr4-129829746-129830764	6.36e-09	10.8442	0.036	0	0.00143484	Microglia	chr4:129830255-129830255
chr14-31183884-31185583	6.4e-09	-1.54441	0.037	0.103	0.00144357	Microglia	chr14:31184733-31184733
chr2-71734393-71736244	6.48e-09	10.8034	0.035	0	0.00146166	Microglia	chr2:71735318-71735318
chr17-27026592-27027882	6.53e-09	-10.4787	0	0.031	0.00147272	Microglia	chr17:27027237-27027237
chr11-85131438-85132605	6.55e-09	10.5769	0.035	0	0.00147917	Microglia	chr11:85132021-85132021
chr9-56091561-56092543	6.64e-09	10.5807	0.034	0	0.0014981	Microglia	chr9:56092052-56092052
chr17-10724498-10725565	6.64e-09	-10.6044	0	0.028	0.00149836	Microglia	chr17:10725031-10725031
chr11-104565537-104566665	6.69e-09	10.6421	0.034	0	0.00150969	Microglia	chr11:104566101-104566101
chr9-57562857-57563732	6.7e-09	10.6262	0.036	0	0.00151155	Microglia	chr9:57563294-57563294
chr11-61678102-61678915	6.78e-09	-10.8024	0	0.028	0.00153057	Microglia	chr11:61678508-61678508
chr15-80258080-80259355	6.8e-09	-9.90334	0	0.028	0.00153518	Microglia	chr15:80258717-80258717
chr6-34398654-34399896	6.82e-09	2.40868	0.08	0.015	0.00153877	Microglia	chr6:34399275-34399275
chr8-11463646-11464645	6.95e-09	10.7591	0.031	0	0.00156803	Microglia	chr8:11464145-11464145
chr1-20816592-20817896	6.95e-09	2.10281	0.087	0.021	0.00156863	Microglia	chr1:20817244-20817244
chr16-93152186-93153958	7.13e-09	1.84524	0.108	0.031	0.00160895	Microglia	chr16:93153072-93153072
chr2-33856036-33857064	7.2e-09	2.07502	0.088	0.022	0.00162555	Microglia	chr2:33856550-33856550
chr6-87520795-87521636	7.28e-09	-10.6218	0	0.028	0.00164312	Microglia	chr6:87521215-87521215
chr3-52728688-52729676	7.29e-09	10.7499	0.034	0	0.0016458	Microglia	chr3:52729182-52729182
chr19-11518261-11519292	7.33e-09	2.14907	0.086	0.019	0.00165296	Microglia	chr19:11518776-11518776
chr4-134919520-134921139	7.36e-09	1.42423	0.157	0.058	0.00166131	Microglia	chr4:134920329-134920329
chr14-114876250-114877328	7.45e-09	-1.4908	0.037	0.105	0.00168133	Microglia	chr14:114876789-114876789
chr3-88745171-88746591	7.46e-09	-10.2514	0	0.028	0.00168292	Microglia	chr3:88745881-88745881
chr1-74006950-74009439	7.51e-09	1.76066	0.113	0.036	0.00169392	Microglia	chr1:74008194-74008194
chr11-24137031-24138421	7.54e-09	10.6602	0.031	0	0.00170038	Microglia	chr11:24137726-24137726
chr9-32514022-32515249	7.59e-09	-2.02862	0.02	0.078	0.0017133	Microglia	chr9:32514635-32514635
chr1-181315542-181317796	7.6e-09	10.6603	0.034	0	0.00171535	Microglia	chr1:181316669-181316669
chr3-69696850-69697853	7.64e-09	10.8732	0.036	0	0.00172365	Microglia	chr3:69697351-69697351
chr1-171225694-171226838	7.64e-09	2.39175	0.073	0.015	0.0017243	Microglia	chr1:171226266-171226266
chr13-97561771-97562993	7.67e-09	10.5449	0.033	0	0.00173013	Microglia	chr13:97562382-97562382
chr3-100992924-100994942	7.69e-09	1.00104	0.24	0.123	0.00173475	Microglia	chr3:100993933-100993933
chr3-95635226-95636380	7.76e-09	10.6595	0.035	0	0.00175093	Microglia	chr3:95635803-95635803
chr10-61345692-61346983	7.81e-09	3.27018	0.055	0.006	0.00176185	Microglia	chr10:61346337-61346337
chr11-55449083-55451031	7.89e-09	0.96243	0.253	0.133	0.00177984	Microglia	chr11:55450057-55450057
chr7-45529047-45530201	8.03e-09	10.7726	0.035	0	0.0018115	Microglia	chr7:45529624-45529624
chr6-120100759-120102043	8.04e-09	10.3438	0.034	0	0.00181382	Microglia	chr6:120101401-120101401
chr14-74988969-74989839	8.07e-09	10.8763	0.035	0	0.00182076	Microglia	chr14:74989404-74989404
chr1-54919946-54920824	8.37e-09	10.7826	0.031	0	0.00188897	Microglia	chr1:54920385-54920385
chr11-21044555-21045508	8.39e-09	10.633	0.034	0	0.00189353	Microglia	chr11:21045031-21045031
chr4-150438380-150439401	8.46e-09	-10.5	0	0.028	0.00190968	Microglia	chr4:150438890-150438890
chr16-38755989-38756967	8.5e-09	10.8568	0.035	0	0.00191764	Microglia	chr16:38756478-38756478
chr16-31187935-31189408	8.54e-09	10.2102	0.035	0	0.00192725	Microglia	chr16:31188671-31188671
chr6-95552011-95553029	8.57e-09	1.21326	0.18	0.073	0.00193447	Microglia	chr6:95552520-95552520
chr10-77396593-77397590	8.58e-09	-10.5028	0	0.028	0.00193722	Microglia	chr10:77397091-77397091
chr3-54681301-54682308	8.6e-09	-1.9956	0.019	0.075	0.00194126	Microglia	chr3:54681804-54681804
chr10-41896056-41896917	8.63e-09	-10.5288	0	0.028	0.00194631	Microglia	chr10:41896486-41896486
chr2-103975231-103976492	8.65e-09	-10.5727	0	0.028	0.00195114	Microglia	chr2:103975861-103975861
chr11-4232181-4233439	8.73e-09	-1.81514	0.024	0.084	0.00197071	Microglia	chr11:4232810-4232810
chr7-45116835-45118271	8.77e-09	1.83889	0.11	0.031	0.00198014	Microglia	chr7:45117553-45117553
chr12-117410345-117411521	8.82e-09	10.807	0.035	0	0.00199063	Microglia	chr12:117410933-117410933
chr11-60773295-60774738	8.85e-09	-10.4572	0	0.03	0.00199771	Microglia	chr11:60774016-60774016
chr15-86204344-86207361	8.89e-09	-1.27098	0.059	0.148	0.00200687	Microglia	chr15:86205852-86205852
chr7-99714965-99716109	8.91e-09	10.4147	0.034	0	0.00201074	Microglia	chr7:99715537-99715537
chr12-40537838-40539003	8.97e-09	2.1271	0.087	0.021	0.00202401	Microglia	chr12:40538420-40538420
chr7-128018216-128018756	8.98e-09	10.9604	0.035	0	0.00202629	Microglia	chr7:128018486-128018486
chr7-28593170-28594673	9e-09	-10.4608	0	0.027	0.00203001	Microglia	chr7:28593921-28593921
chr3-100683808-100684653	9.04e-09	-10.1829	0	0.028	0.00203989	Microglia	chr3:100684230-100684230
chr10-24152332-24153401	9.23e-09	10.6129	0.035	0	0.00208184	Microglia	chr10:24152866-24152866
chr7-49462141-49463215	9.27e-09	1.86103	0.101	0.028	0.00209229	Microglia	chr7:49462678-49462678
chr2-33867575-33868638	9.37e-09	-10.4169	0	0.028	0.00211496	Microglia	chr2:33868106-33868106
chr11-22929906-22930859	9.45e-09	10.5843	0.034	0	0.002133	Microglia	chr11:22930382-22930382
chr15-59015908-59016840	9.53e-09	10.6712	0.031	0	0.00215003	Microglia	chr15:59016374-59016374
chr3-69606479-69607878	9.55e-09	1.30623	0.163	0.067	0.0021557	Microglia	chr3:69607178-69607178
chr11-68472162-68473007	9.6e-09	10.956	0.035	0	0.00216633	Microglia	chr11:68472584-68472584
chr2-101177289-101178513	9.62e-09	2.71119	0.064	0.01	0.00217131	Microglia	chr2:101177901-101177901
chr3-157575526-157576539	9.69e-09	10.7961	0.035	0	0.00218631	Microglia	chr3:157576032-157576032
chr6-146204788-146205986	9.77e-09	10.7104	0.034	0	0.002204	Microglia	chr6:146205387-146205387
chr10-60357022-60358035	9.79e-09	-2.31337	0.015	0.07	0.00220842	Microglia	chr10:60357528-60357528
chr3-127019850-127022039	9.84e-09	1.41469	0.156	0.058	0.00221967	Microglia	chr3:127020944-127020944
chr7-80918692-80919649	9.85e-09	10.7728	0.031	0	0.00222249	Microglia	chr7:80919170-80919170
chr13-113755552-113756545	9.87e-09	-10.8147	0	0.03	0.00222673	Microglia	chr13:113756048-113756048
chr5-66083123-66084098	9.92e-09	-2.73105	0.008	0.054	0.00223929	Microglia	chr5:66083610-66083610
chr7-3295285-3296546	1.01e-08	1.68595	0.121	0.039	0.00228879	Microglia	chr7:3295915-3295915
chr9-14758255-14759324	1.01e-08	10.8649	0.035	0	0.00228952	Microglia	chr9:14758789-14758789
chr6-54940933-54941798	1.03e-08	10.9412	0.035	0	0.0023317	Microglia	chr6:54941365-54941365
chr17-31075300-31076641	1.05e-08	1.78919	0.113	0.031	0.00237715	Microglia	chr17:31075970-31075970
chr12-102346257-102347216	1.06e-08	-10.4053	0	0.027	0.00239363	Microglia	chr12:102346736-102346736
chr12-112594642-112596145	1.07e-08	9.88728	0.034	0	0.00240332	Microglia	chr12:112595393-112595393
chr1-58715755-58717182	1.07e-08	-1.22208	0.058	0.133	0.0024135	Microglia	chr1:58716468-58716468
chr2-129599207-129600034	1.07e-08	10.5719	0.035	0	0.00241634	Microglia	chr2:129599620-129599620
chr14-25474568-25475562	1.07e-08	10.6837	0.035	0	0.00242402	Microglia	chr14:25475065-25475065
chr9-21446042-21446925	1.08e-08	10.6877	0.035	0	0.002443	Microglia	chr9:21446483-21446483
chr2-122061932-122063047	1.09e-08	-1.49241	0.045	0.117	0.00245055	Microglia	chr2:122062489-122062489
chr2-32449646-32450675	1.09e-08	-10.4225	0	0.031	0.00246272	Microglia	chr2:32450160-32450160
chr16-30533396-30534744	1.09e-08	1.19586	0.177	0.073	0.00246603	Microglia	chr16:30534070-30534070
chr7-100473930-100475703	1.1e-08	1.86064	0.102	0.028	0.00247517	Microglia	chr7:100474816-100474816
chr8-13874385-13875396	1.11e-08	-10.6996	0	0.027	0.00250078	Microglia	chr8:13874890-13874890
chr8-119827046-119828639	1.11e-08	10.4924	0.035	0	0.00250921	Microglia	chr8:119827842-119827842
chr7-49139405-49140370	1.12e-08	10.8352	0.035	0	0.00252374	Microglia	chr7:49139887-49139887
chr7-142407706-142408534	1.13e-08	10.8179	0.033	0	0.0025416	Microglia	chr7:142408120-142408120
chr13-43264668-43266943	1.13e-08	-10.3814	0	0.027	0.00254779	Microglia	chr13:43265805-43265805
chr7-5082901-5084123	1.13e-08	0.89577	0.278	0.149	0.00255162	Microglia	chr7:5083512-5083512
chr7-81528695-81529910	1.14e-08	10.5475	0.033	0	0.002565	Microglia	chr7:81529302-81529302
chr9-114754710-114755579	1.15e-08	10.6606	0.034	0	0.00258524	Microglia	chr9:114755144-114755144
chr5-29993320-29994188	1.15e-08	10.9937	0.035	0	0.00260092	Microglia	chr5:29993754-29993754
chr13-93782316-93783653	1.16e-08	-1.28956	0.058	0.138	0.00262525	Microglia	chr13:93782984-93782984
chr4-120053690-120055168	1.16e-08	1.66388	0.113	0.039	0.00262736	Microglia	chr4:120054429-120054429
chr4-124991352-124992262	1.17e-08	-10.5971	0	0.028	0.00265051	Microglia	chr4:124991807-124991807
chr6-120196269-120197273	1.18e-08	10.5478	0.033	0	0.00265194	Microglia	chr6:120196771-120196771
chr8-45451927-45453140	1.19e-08	10.5993	0.033	0	0.00267825	Microglia	chr8:45452533-45452533
chr18-64641208-64642395	1.2e-08	2.22185	0.081	0.018	0.0027161	Microglia	chr18:64641801-64641801
chr2-92605668-92606647	1.21e-08	10.6937	0.034	0	0.00273666	Microglia	chr2:92606157-92606157
chr19-10028861-10030949	1.22e-08	-2.67393	0.009	0.054	0.00274282	Microglia	chr19:10029905-10029905
chr11-107104965-107105934	1.23e-08	-10.1271	0	0.027	0.00276598	Microglia	chr11:107105449-107105449
chr8-120664233-120665736	1.23e-08	-10.5334	0	0.031	0.00278218	Microglia	chr8:120664984-120664984
chr11-102215242-102217783	1.23e-08	3.63837	0.043	0.004	0.00278318	Microglia	chr11:102216512-102216512
chr8-26831005-26831859	1.23e-08	-10.5538	0	0.028	0.00278435	Microglia	chr8:26831432-26831432
chr4-126540201-126541538	1.24e-08	1.76362	0.109	0.033	0.00279644	Microglia	chr4:126540869-126540869
chr3-59216922-59217888	1.24e-08	-10.9977	0	0.031	0.00280728	Microglia	chr3:59217405-59217405
chr2-72467409-72468342	1.24e-08	10.8718	0.034	0	0.00280941	Microglia	chr2:72467875-72467875
chr13-83568531-83569655	1.25e-08	-10.3706	0	0.028	0.00282248	Microglia	chr13:83569093-83569093
chr2-119296634-119297512	1.26e-08	10.7599	0.034	0	0.00284302	Microglia	chr2:119297073-119297073
chr14-60285312-60286849	1.26e-08	2.75217	0.066	0.01	0.00284665	Microglia	chr14:60286080-60286080
chr15-91185803-91186924	1.26e-08	-1.56291	0.037	0.117	0.00285096	Microglia	chr15:91186363-91186363
chr4-135311910-135314512	1.28e-08	1.41678	0.152	0.057	0.00287975	Microglia	chr4:135313211-135313211
chr1-184617781-184618694	1.28e-08	-10.7181	0	0.028	0.00288862	Microglia	chr1:184618237-184618237
chr5-136511122-136512250	1.29e-08	-10.4613	0	0.028	0.00291569	Microglia	chr5:136511686-136511686
chr17-46520409-46521226	1.29e-08	10.7732	0.034	0	0.00291632	Microglia	chr17:46520817-46520817
chr11-115264987-115266080	1.31e-08	-9.93285	0	0.027	0.00295829	Microglia	chr11:115265533-115265533
chr3-31060801-31062120	1.31e-08	-1.15185	0.082	0.178	0.00296052	Microglia	chr3:31061460-31061460
chr3-88512377-88513928	1.32e-08	10.5482	0.034	0	0.00297305	Microglia	chr3:88513152-88513152
chr9-96558806-96559939	1.32e-08	1.85452	0.101	0.028	0.0029759	Microglia	chr9:96559372-96559372
chr6-72095092-72096381	1.32e-08	10.3064	0.033	0	0.00297801	Microglia	chr6:72095736-72095736
chr4-149705642-149706603	1.33e-08	10.8907	0.034	0	0.00300504	Microglia	chr4:149706122-149706122
chr5-43770582-43771530	1.34e-08	10.6321	0.031	0	0.00301277	Microglia	chr5:43771056-43771056
chr16-30974216-30975530	1.35e-08	1.19515	0.182	0.082	0.00303997	Microglia	chr16:30974873-30974873
chr2-93359729-93360669	1.36e-08	10.858	0.034	0	0.00306047	Microglia	chr2:93360199-93360199
chr3-94851297-94852284	1.37e-08	10.7852	0.034	0	0.00310166	Microglia	chr3:94851790-94851790
chr11-97800952-97803082	1.38e-08	10.0925	0.031	0	0.00311142	Microglia	chr11:97802017-97802017
chr1-80658473-80660786	1.38e-08	1.18722	0.18	0.084	0.00312011	Microglia	chr1:80659629-80659629
chr5-102643526-102644432	1.39e-08	-10.7862	0	0.027	0.00312816	Microglia	chr5:102643979-102643979
chr1-153947406-153949628	1.39e-08	1.07799	0.214	0.106	0.00313561	Microglia	chr1:153948517-153948517
chr7-75652171-75653180	1.39e-08	10.7778	0.034	0	0.00313774	Microglia	chr7:75652675-75652675
chr11-121485563-121486918	1.39e-08	2.09903	0.084	0.021	0.00314534	Microglia	chr11:121486240-121486240
chr15-80582408-80583329	1.4e-08	-10.6541	0	0.028	0.00315221	Microglia	chr15:80582868-80582868
chr10-117840330-117841127	1.4e-08	10.8612	0.034	0	0.00316301	Microglia	chr10:117840728-117840728
chr2-26353059-26354076	1.41e-08	-10.2698	0	0.03	0.00317548	Microglia	chr2:26353567-26353567
chr13-41803520-41804672	1.41e-08	10.4366	0.033	0	0.0031906	Microglia	chr13:41804096-41804096
chr5-147492937-147494046	1.43e-08	-10.3035	0	0.027	0.00323018	Microglia	chr5:147493491-147493491
chr6-72152412-72154355	1.44e-08	1.58867	0.123	0.042	0.0032399	Microglia	chr6:72153383-72153383
chr15-76790412-76793255	1.46e-08	1.60296	0.115	0.037	0.00328501	Microglia	chr15:76791833-76791833
chr18-38439626-38440555	1.48e-08	-10.3112	0	0.027	0.00333278	Microglia	chr18:38440090-38440090
chr10-24635089-24636319	1.48e-08	1.47169	0.137	0.051	0.00334534	Microglia	chr10:24635704-24635704
chr2-145822793-145823698	1.48e-08	-10.4175	0	0.027	0.00335053	Microglia	chr2:145823245-145823245
chr11-94496207-94497186	1.49e-08	10.8079	0.034	0	0.00335124	Microglia	chr11:94496696-94496696
chrX-167328042-167331064	1.49e-08	-1.44091	0.046	0.135	0.00336246	Microglia	chrX:167329553-167329553
chrX-101521791-101522735	1.5e-08	-10.5571	0	0.027	0.00337685	Microglia	chrX:101522263-101522263
chr18-38338218-38338475	1.5e-08	10.378	0.034	0	0.00339259	Microglia	chr18:38338346-38338346
chr18-46175634-46176646	1.53e-08	3.52312	0.049	0.004	0.00344373	Microglia	chr18:46176140-46176140
chr14-66218581-66219520	1.53e-08	10.6744	0.03	0	0.00345277	Microglia	chr14:66219050-66219050
chr9-61024503-61025135	1.56e-08	-10.6227	0	0.027	0.00351306	Microglia	chr9:61024819-61024819
chr1-58720527-58721381	1.57e-08	10.8989	0.034	0	0.00354175	Microglia	chr1:58720954-58720954
chr12-80331381-80332714	1.58e-08	-10.3694	0	0.027	0.00356001	Microglia	chr12:80332047-80332047
chr9-58560148-58561015	1.58e-08	-10.7672	0	0.027	0.00356848	Microglia	chr9:58560581-58560581
chr2-118601189-118602473	1.59e-08	-10.6555	0	0.028	0.00358809	Microglia	chr2:118601831-118601831
chr10-117281752-117282726	1.59e-08	2.07584	0.086	0.021	0.00359219	Microglia	chr10:117282239-117282239
chr6-83056934-83058697	1.6e-08	10.0084	0.033	0	0.00360003	Microglia	chr6:83057815-83057815
chr12-54406744-54408007	1.61e-08	10.7334	0.034	0	0.00362628	Microglia	chr12:54407375-54407375
chr4-150366249-150367516	1.61e-08	3.51966	0.049	0.004	0.0036438	Microglia	chr4:150366882-150366882
chr16-92445123-92446343	1.62e-08	1.86694	0.098	0.027	0.00365888	Microglia	chr16:92445733-92445733
chr10-98831326-98832148	1.63e-08	10.9395	0.034	0	0.00367173	Microglia	chr10:98831737-98831737
chr8-80793378-80794638	1.63e-08	1.63677	0.124	0.04	0.0036737	Microglia	chr8:80794008-80794008
chr15-100664449-100667094	1.64e-08	0.761496	0.321	0.191	0.00369844	Microglia	chr15:100665771-100665771
chr6-40585234-40586817	1.65e-08	1.93899	0.094	0.025	0.00372248	Microglia	chr6:40586025-40586025
chr14-74703455-74704663	1.67e-08	1.47775	0.137	0.048	0.00376847	Microglia	chr14:74704059-74704059
chr6-50385269-50387130	1.67e-08	1.5057	0.136	0.048	0.00377074	Microglia	chr6:50386199-50386199
chr5-123035007-123036139	1.67e-08	-10.2403	0	0.027	0.00377206	Microglia	chr5:123035573-123035573
chr17-39842884-39846811	1.68e-08	-0.30624	0.956	0.969	0.00378682	Microglia	chr17:39844847-39844847
chr19-21033632-21035188	1.69e-08	-10.3267	0	0.027	0.00381685	Microglia	chr19:21034410-21034410
chr10-21502127-21503003	1.69e-08	10.9171	0.034	0	0.00381996	Microglia	chr10:21502565-21502565
chr1-151228160-151229015	1.69e-08	10.8747	0.034	0	0.00382039	Microglia	chr1:151228587-151228587
chr16-32062519-32064736	1.7e-08	-10.1184	0	0.027	0.00383207	Microglia	chr16:32063627-32063627
chr6-88475571-88476403	1.7e-08	10.8051	0.034	0	0.00384503	Microglia	chr6:88475987-88475987
chr5-36572946-36576323	1.74e-08	-0.701691	0.207	0.329	0.00391746	Microglia	chr5:36574634-36574634
chr4-119979639-119980552	1.74e-08	-10.5018	0	0.025	0.00392608	Microglia	chr4:119980095-119980095
chr1-45826619-45827658	1.74e-08	10.6454	0.033	0	0.00393119	Microglia	chr1:45827138-45827138
chr1-144000975-144001954	1.74e-08	10.8427	0.034	0	0.00393397	Microglia	chr1:144001464-144001464
chr7-43654112-43655279	1.75e-08	2.01997	0.088	0.022	0.0039491	Microglia	chr7:43654695-43654695
chr16-22398686-22399517	1.75e-08	-10.7562	0	0.027	0.00395584	Microglia	chr16:22399101-22399101
chr9-110527404-110528309	1.76e-08	10.8192	0.034	0	0.00396178	Microglia	chr9:110527856-110527856
chr3-95520764-95522147	1.76e-08	0.85148	0.293	0.167	0.00396649	Microglia	chr3:95521455-95521455
chr18-24406985-24407878	1.77e-08	10.8824	0.034	0	0.00398427	Microglia	chr18:24407431-24407431
chr6-28722682-28723772	1.78e-08	2.25389	0.078	0.016	0.00401103	Microglia	chr6:28723227-28723227
chr1-58796972-58798160	1.78e-08	-1.92561	0.021	0.076	0.00401182	Microglia	chr1:58797566-58797566
chr12-52453776-52454822	1.81e-08	10.74	0.034	0	0.00407406	Microglia	chr12:52454299-52454299
chr4-150013158-150014427	1.81e-08	1.96655	0.094	0.024	0.00407689	Microglia	chr4:150013792-150013792
chr12-40519687-40520506	1.82e-08	10.8316	0.034	0	0.00411296	Microglia	chr12:40520096-40520096
chr13-52577788-52579737	1.83e-08	10.6289	0.031	0	0.00411852	Microglia	chr13:52578762-52578762
chr11-63138384-63139261	1.83e-08	-10.4349	0	0.027	0.00412886	Microglia	chr11:63138822-63138822
chr2-92455377-92456695	1.83e-08	10.6554	0.034	0	0.00413025	Microglia	chr2:92456036-92456036
chr17-34577770-34578592	1.84e-08	10.8542	0.034	0	0.00414438	Microglia	chr17:34578181-34578181
chr10-83565236-83566180	1.84e-08	10.7439	0.034	0	0.00415808	Microglia	chr10:83565708-83565708
chr5-33604035-33604901	1.85e-08	10.8726	0.034	0	0.00417831	Microglia	chr5:33604468-33604468
chr18-80555889-80556475	1.85e-08	-10.589	0	0.027	0.00418258	Microglia	chr18:80556182-80556182
chr2-132601644-132602562	1.87e-08	-10.3876	0	0.027	0.00421265	Microglia	chr2:132602103-132602103
chr14-48139140-48140224	1.87e-08	-10.4765	0	0.027	0.00421389	Microglia	chr14:48139682-48139682
chr18-11946619-11947845	1.88e-08	1.84948	0.102	0.028	0.00425279	Microglia	chr18:11947232-11947232
chr3-137820424-137821335	1.9e-08	-10.6054	0	0.025	0.00428219	Microglia	chr3:137820879-137820879
chr17-65656374-65657344	1.91e-08	10.8417	0.034	0	0.00430558	Microglia	chr17:65656859-65656859
chr5-143520228-143521064	1.92e-08	10.716	0.034	0	0.00433716	Microglia	chr5:143520646-143520646
chr12-34696446-34697285	1.94e-08	10.9136	0.034	0	0.00438778	Microglia	chr12:34696865-34696865
chr2-3656590-3657282	1.96e-08	-10.5088	0	0.027	0.0044235	Microglia	chr2:3656936-3656936
chr9-5297810-5299144	1.97e-08	2.31633	0.074	0.015	0.00445511	Microglia	chr9:5298477-5298477
chr3-88337350-88338336	1.98e-08	10.4302	0.034	0	0.00445754	Microglia	chr3:88337843-88337843
chr6-113748268-113749673	2e-08	10.6968	0.033	0	0.00450351	Microglia	chr6:113748970-113748970
chr15-30616478-30617904	2e-08	-1.77876	0.027	0.09	0.00452163	Microglia	chr15:30617191-30617191
chr9-106191774-106193762	2.01e-08	0.908369	0.264	0.141	0.0045435	Microglia	chr9:106192768-106192768
chr9-96517123-96518072	2.04e-08	-1.57425	0.031	0.093	0.00460833	Microglia	chr9:96517597-96517597
chr6-146912755-146913874	2.05e-08	10.4772	0.031	0	0.00462336	Microglia	chr6:146913314-146913314
chr16-30022291-30025491	2.07e-08	0.735015	0.346	0.203	0.0046777	Microglia	chr16:30023891-30023891
chr4-62686287-62687420	2.09e-08	-2.31368	0.014	0.066	0.00471078	Microglia	chr4:62686853-62686853
chr1-138579250-138580454	2.09e-08	-10.5254	0	0.027	0.00471235	Microglia	chr1:138579852-138579852
chr7-3714862-3716042	2.1e-08	1.57636	0.125	0.043	0.00473509	Microglia	chr7:3715452-3715452
chr3-95707381-95708397	2.11e-08	10.7625	0.034	0	0.0047629	Microglia	chr3:95707889-95707889
chr7-127968117-127968875	2.13e-08	-10.1106	0	0.025	0.00481449	Microglia	chr7:127968496-127968496
chr14-64185679-64186536	2.14e-08	10.8431	0.034	0	0.00482386	Microglia	chr14:64186107-64186107
chr4-34527760-34529370	2.15e-08	-0.891192	0.122	0.229	0.00485113	Microglia	chr4:34528565-34528565
chr5-24724538-24726415	2.17e-08	10.4481	0.033	0	0.00489234	Microglia	chr5:24725476-24725476
chr17-28737465-28738712	2.17e-08	1.6925	0.117	0.036	0.00490228	Microglia	chr17:28738088-28738088
chr15-38288480-38289575	2.18e-08	-10.4135	0	0.027	0.00492645	Microglia	chr15:38289027-38289027
chr1-37509046-37510753	2.19e-08	-10.336	0	0.027	0.00494484	Microglia	chr1:37509899-37509899
chr18-49988458-49989469	2.21e-08	10.6705	0.033	0	0.00498409	Microglia	chr18:49988963-49988963
chr16-92713002-92714335	2.26e-08	-1.77531	0.024	0.084	0.00510598	Microglia	chr16:92713668-92713668
chr7-118799036-118800889	2.27e-08	1.21179	0.175	0.078	0.00512328	Microglia	chr7:118799962-118799962
chr8-108646322-108648197	2.28e-08	2.37571	0.073	0.015	0.00513973	Microglia	chr8:108647259-108647259
chr14-47663612-47664945	2.31e-08	10.2293	0.031	0	0.00520192	Microglia	chr14:47664278-47664278
chr11-105627879-105628799	2.32e-08	10.6143	0.031	0	0.00522666	Microglia	chr11:105628339-105628339
chr9-56412333-56413497	2.37e-08	10.6258	0.033	0	0.00534526	Microglia	chr9:56412915-56412915
chr16-93809768-93810774	2.38e-08	-10.6273	0	0.025	0.0053811	Microglia	chr16:93810271-93810271
chr12-16583484-16584806	2.41e-08	0.974601	0.239	0.127	0.00543385	Microglia	chr12:16584145-16584145
chr12-79745601-79746654	2.43e-08	-10.1911	0	0.025	0.00547519	Microglia	chr12:79746127-79746127
chr17-53488119-53489537	2.43e-08	-10.5161	0	0.027	0.0054801	Microglia	chr17:53488828-53488828
chr9-59748466-59749984	2.43e-08	2.14455	0.085	0.019	0.00548111	Microglia	chr9:59749225-59749225
chr9-124112382-124113274	2.44e-08	10.9231	0.033	0	0.00550015	Microglia	chr9:124112828-124112828
chr14-54785721-54786574	2.46e-08	-10.6169	0	0.028	0.00554593	Microglia	chr14:54786147-54786147
chr4-142073922-142074743	2.48e-08	10.833	0.033	0	0.00558827	Microglia	chr4:142074332-142074332
chr11-11711537-11712522	2.49e-08	2.8268	0.059	0.009	0.00561403	Microglia	chr11:11712029-11712029
chr10-42269163-42269984	2.52e-08	10.6781	0.033	0	0.00568553	Microglia	chr10:42269573-42269573
chr6-83024127-83025257	2.53e-08	10.7247	0.029	0	0.00570546	Microglia	chr6:83024692-83024692
chr9-66081133-66083118	2.54e-08	1.22397	0.173	0.075	0.00573035	Microglia	chr9:66082125-66082125
chr14-75069331-75070350	2.54e-08	10.8703	0.033	0	0.00573597	Microglia	chr14:75069840-75069840
chr11-69689082-69690545	2.56e-08	-10.4739	0	0.025	0.00577203	Microglia	chr11:69689813-69689813
chrX-77801440-77801934	2.56e-08	10.8763	0.033	0	0.00578763	Microglia	chrX:77801687-77801687
chr1-87645193-87646274	2.58e-08	10.8603	0.033	0	0.00581418	Microglia	chr1:87645733-87645733
chr5-53539487-53540492	2.58e-08	10.8696	0.033	0	0.0058151	Microglia	chr5:53539989-53539989
chr2-5769359-5769967	2.59e-08	-10.9569	0	0.03	0.00584495	Microglia	chr2:5769663-5769663
chr15-55113357-55114263	2.59e-08	10.5748	0.033	0	0.00584528	Microglia	chr15:55113810-55113810
chr4-155666568-155667593	2.6e-08	10.7566	0.033	0	0.00587025	Microglia	chr4:155667080-155667080
chr6-87068637-87069544	2.61e-08	10.7862	0.033	0	0.00588806	Microglia	chr6:87069090-87069090
chr18-36708302-36709264	2.61e-08	-10.5336	0	0.025	0.00589391	Microglia	chr18:36708783-36708783
chr6-122989634-122990586	2.62e-08	10.909	0.033	0	0.00591982	Microglia	chr6:122990110-122990110
chr11-100735807-100736638	2.67e-08	10.6704	0.033	0	0.00602064	Microglia	chr11:100736222-100736222
chr17-54001941-54002880	2.68e-08	10.8996	0.033	0	0.0060528	Microglia	chr17:54002410-54002410
chr17-80236378-80237737	2.69e-08	10.6676	0.033	0	0.00607224	Microglia	chr17:80237057-80237057
chr9-88480709-88482013	2.71e-08	-1.10577	0.084	0.182	0.00610648	Microglia	chr9:88481361-88481361
chr6-17642415-17643279	2.71e-08	10.6299	0.029	0	0.00611383	Microglia	chr6:17642847-17642847
chr7-19227838-19229493	2.71e-08	-0.318674	0.7	0.77	0.00611549	Microglia	chr7:19228665-19228665
chr1-131360585-131361322	2.73e-08	10.8683	0.033	0	0.00616568	Microglia	chr1:131360953-131360953
chr5-134611322-134612585	2.75e-08	-2.08276	0.017	0.078	0.00620232	Microglia	chr5:134611953-134611953
chr1-136608677-136609456	2.77e-08	10.6436	0.03	0	0.00624765	Microglia	chr1:136609066-136609066
chr3-115673015-115674057	2.77e-08	2.71348	0.064	0.01	0.00625764	Microglia	chr3:115673536-115673536
chr13-102655875-102656693	2.8e-08	10.829	0.033	0	0.00632501	Microglia	chr13:102656284-102656284
chr11-75471865-75473789	2.81e-08	10.4185	0.031	0	0.00633097	Microglia	chr11:75472827-75472827
chr2-129300168-129301488	2.82e-08	10.421	0.03	0	0.00636985	Microglia	chr2:129300828-129300828
chr5-44237975-44239173	2.85e-08	2.22663	0.074	0.016	0.00644145	Microglia	chr5:44238574-44238574
chr3-95229354-95231260	2.86e-08	0.780741	0.326	0.19	0.0064504	Microglia	chr3:95230307-95230307
chr4-133020053-133022139	2.87e-08	9.85343	0.031	0	0.00647051	Microglia	chr4:133021096-133021096
chr5-35584300-35585305	2.87e-08	-10.4999	0	0.025	0.00648562	Microglia	chr5:35584802-35584802
chr9-113780804-113781374	2.87e-08	-10.6612	0	0.027	0.00648737	Microglia	chr9:113781089-113781089
chr1-177736955-177738016	2.89e-08	10.7215	0.033	0	0.00652175	Microglia	chr1:177737485-177737485
chr6-125338754-125339715	2.89e-08	10.6003	0.03	0	0.00652578	Microglia	chr6:125339234-125339234
chr12-86803786-86804828	2.91e-08	10.3765	0.033	0	0.0065696	Microglia	chr12:86804307-86804307
chr3-33483819-33484892	2.92e-08	2.66681	0.06	0.01	0.00658554	Microglia	chr3:33484355-33484355
chr18-36697619-36698856	2.92e-08	10.6051	0.031	0	0.0065934	Microglia	chr18:36698237-36698237
chr7-83650311-83651332	2.92e-08	1.30514	0.158	0.064	0.00659764	Microglia	chr7:83650821-83650821
chr13-94710936-94711936	2.98e-08	-10.6882	0	0.025	0.00671889	Microglia	chr13:94711436-94711436
chr2-158156178-158157082	2.98e-08	10.664	0.029	0	0.00672183	Microglia	chr2:158156630-158156630
chr11-83617870-83619630	2.98e-08	1.26733	0.163	0.072	0.00673007	Microglia	chr11:83618750-83618750
chr14-33219625-33220726	2.99e-08	-10.5799	0	0.027	0.00675516	Microglia	chr14:33220175-33220175
chr9-99100989-99102063	3.04e-08	-1.93474	0.019	0.07	0.00686835	Microglia	chr9:99101526-99101526
chr3-109032787-109033726	3.05e-08	10.8482	0.033	0	0.00687664	Microglia	chr3:109033256-109033256
chr18-60729080-60730931	3.06e-08	-1.67523	0.03	0.097	0.00690416	Microglia	chr18:60730005-60730005
chr1-120517224-120518419	3.07e-08	2.29052	0.078	0.016	0.00692058	Microglia	chr1:120517821-120517821
chr10-7932616-7933665	3.08e-08	10.4759	0.033	0	0.0069407	Microglia	chr10:7933140-7933140
chr1-170919073-170919758	3.08e-08	10.8299	0.03	0	0.0069497	Microglia	chr1:170919415-170919415
chr17-81432580-81433512	3.13e-08	-10.4858	0	0.027	0.0070695	Microglia	chr17:81433046-81433046
chr9-70655449-70656515	3.14e-08	1.78469	0.096	0.031	0.00707505	Microglia	chr9:70655982-70655982
chr17-65799018-65800160	3.16e-08	2.29099	0.07	0.015	0.00712884	Microglia	chr17:65799589-65799589
chr11-44532930-44533886	3.17e-08	10.3812	0.031	0	0.00716023	Microglia	chr11:44533408-44533408
chr11-83114827-83115774	3.21e-08	10.7182	0.033	0	0.00724876	Microglia	chr11:83115300-83115300
chr10-59251618-59252515	3.22e-08	10.861	0.033	0	0.00726126	Microglia	chr10:59252066-59252066
chr8-90829458-90830110	3.22e-08	-10.2731	0	0.025	0.00726424	Microglia	chr8:90829784-90829784
chr10-19594127-19594997	3.22e-08	10.6665	0.029	0	0.00727509	Microglia	chr10:19594562-19594562
chr9-32520984-32522262	3.23e-08	1.17669	0.178	0.082	0.00729654	Microglia	chr9:32521623-32521623
chr15-48583390-48584634	3.25e-08	1.96724	0.084	0.019	0.00732444	Microglia	chr15:48584012-48584012
chr8-57541990-57543463	3.26e-08	-10.2244	0	0.025	0.0073525	Microglia	chr8:57542726-57542726
chr7-82852450-82853280	3.29e-08	10.8417	0.033	0	0.00741459	Microglia	chr7:82852865-82852865
chr11-117086349-117087737	3.29e-08	-0.862377	0.136	0.229	0.00741941	Microglia	chr11:117087043-117087043
chr1-80654905-80657709	3.3e-08	1.19591	0.174	0.078	0.00745103	Microglia	chr1:80656307-80656307
chr16-33690648-33692112	3.31e-08	1.35798	0.142	0.057	0.00747879	Microglia	chr16:33691380-33691380
chr17-55725942-55726806	3.32e-08	-10.6802	0	0.025	0.00748114	Microglia	chr17:55726374-55726374
chr8-9183776-9186162	3.34e-08	1.29773	0.156	0.064	0.00753586	Microglia	chr8:9184969-9184969
chr9-90232680-90233750	3.34e-08	10.4831	0.03	0	0.00753856	Microglia	chr9:90233215-90233215
chr3-157629533-157630410	3.35e-08	10.851	0.033	0	0.00755267	Microglia	chr3:157629971-157629971
chr6-26205636-26206499	3.37e-08	-10.6498	0	0.025	0.00760682	Microglia	chr6:26206067-26206067
chr10-25386696-25387848	3.39e-08	2.12421	0.08	0.019	0.00764362	Microglia	chr10:25387272-25387272
chr9-22767679-22768578	3.4e-08	-10.41	0	0.025	0.00766865	Microglia	chr9:22768128-22768128
chr2-112267718-112268496	3.43e-08	10.8236	0.033	0	0.0077308	Microglia	chr2:112268107-112268107
chr19-46705513-46706414	3.44e-08	-10.309	0	0.025	0.00775314	Microglia	chr19:46705963-46705963
chr2-72472789-72474670	3.48e-08	1.72702	0.093	0.031	0.00784963	Microglia	chr2:72473729-72473729
chr7-30697964-30699005	3.48e-08	10.8246	0.033	0	0.00786377	Microglia	chr7:30698484-30698484
chr13-112437619-112438486	3.49e-08	-10.4554	0	0.025	0.00787541	Microglia	chr13:112438052-112438052
chr2-83753910-83754913	3.51e-08	10.6882	0.033	0	0.00791255	Microglia	chr2:83754411-83754411
chr11-121340003-121341018	3.51e-08	-10.4613	0	0.025	0.0079176	Microglia	chr11:121340510-121340510
chr5-143508399-143509518	3.53e-08	-9.97836	0	0.025	0.00795455	Microglia	chr5:143508958-143508958
chr13-56165252-56166254	3.57e-08	10.806	0.033	0	0.00805365	Microglia	chr13:56165753-56165753
chr15-38302012-38303281	3.58e-08	-0.710676	0.177	0.274	0.00807116	Microglia	chr15:38302646-38302646
chr13-97184337-97185227	3.62e-08	-10.5738	0	0.025	0.00817335	Microglia	chr13:97184782-97184782
chr15-101297825-101298925	3.63e-08	-1.68935	0.029	0.099	0.00818153	Microglia	chr15:101298375-101298375
chr16-13944364-13945737	3.64e-08	10.6601	0.031	0	0.00822489	Microglia	chr16:13945050-13945050
chr10-111156023-111157690	3.65e-08	10.5544	0.03	0	0.00824277	Microglia	chr10:111156856-111156856
chr2-32968107-32972294	3.73e-08	0.751173	0.334	0.196	0.0084168	Microglia	chr2:32970200-32970200
chr16-4838957-4840142	3.77e-08	1.80716	0.101	0.028	0.00850527	Microglia	chr16:4839549-4839549
chr3-96328004-96328781	3.84e-08	10.6043	0.03	0	0.00865702	Microglia	chr3:96328392-96328392
chr16-4846727-4847600	3.88e-08	-10.6752	0	0.025	0.0087479	Microglia	chr16:4847163-4847163
chr12-99741476-99742471	3.88e-08	10.5672	0.031	0	0.00876115	Microglia	chr12:99741973-99741973
chr17-29837248-29838654	3.92e-08	2.10294	0.081	0.019	0.0088468	Microglia	chr17:29837951-29837951
chr9-62972068-62973600	3.95e-08	2.42758	0.07	0.013	0.00891142	Microglia	chr9:62972834-62972834
chr16-38710754-38711665	3.97e-08	-10.557	0	0.025	0.00896558	Microglia	chr16:38711209-38711209
chr11-117815651-117817148	3.98e-08	10.2409	0.03	0	0.00899028	Microglia	chr11:117816399-117816399
chr7-65402876-65403850	3.99e-08	10.56	0.031	0	0.00901173	Microglia	chr7:65403363-65403363
chrX-98858003-98859001	4e-08	-10.3429	0	0.025	0.00902941	Microglia	chrX:98858502-98858502
chr4-59801358-59804172	4.06e-08	2.02738	0.088	0.021	0.00915946	Microglia	chr4:59802765-59802765
chr9-46105723-46106706	4.06e-08	-10.2427	0	0.025	0.00916727	Microglia	chr9:46106214-46106214
chr13-91410707-91411602	4.12e-08	-10.5391	0	0.025	0.00929477	Microglia	chr13:91411154-91411154
chr16-21330710-21331913	4.12e-08	10.5602	0.031	0	0.00930826	Microglia	chr16:21331311-21331311
chr17-33639670-33640742	4.16e-08	10.6911	0.031	0	0.00938508	Microglia	chr17:33640206-33640206
chr6-125476657-125477935	4.17e-08	-2.18328	0.015	0.066	0.00941621	Microglia	chr6:125477296-125477296
chr3-22140959-22142661	4.2e-08	-10.1663	0	0.025	0.00947678	Microglia	chr3:22141810-22141810
chr9-58537284-58538408	4.2e-08	-1.036	0.089	0.173	0.00948196	Microglia	chr9:58537846-58537846
chr1-131447643-131449303	4.21e-08	1.64734	0.113	0.036	0.00948945	Microglia	chr1:131448473-131448473
chr5-142445489-142446253	4.22e-08	-9.99069	0	0.025	0.00951631	Microglia	chr5:142445871-142445871
chr10-99424957-99425838	4.23e-08	10.6501	0.029	0	0.0095473	Microglia	chr10:99425397-99425397
chr9-57273588-57274373	4.25e-08	-10.307	0	0.025	0.00958199	Microglia	chr9:57273980-57273980
chr15-27589331-27591039	4.28e-08	10.3242	0.028	0	0.00966603	Microglia	chr15:27590185-27590185
chr7-126463894-126464825	4.3e-08	10.7607	0.031	0	0.00969659	Microglia	chr7:126464359-126464359
chr17-30031712-30033043	4.32e-08	-10.1857	0	0.025	0.00974412	Microglia	chr17:30032377-30032377
chr11-103004205-103007683	4.32e-08	0.994033	0.21	0.109	0.00974887	Microglia	chr11:103005944-103005944
chr11-95725939-95727129	4.35e-08	-10.3132	0	0.025	0.00981512	Microglia	chr11:95726534-95726534
chr2-93312345-93313112	4.4e-08	-10.6895	0	0.025	0.00992483	Microglia	chr2:93312728-93312728
chr4-126254593-126255562	4.42e-08	9.99976	0.031	0	0.00998427	Microglia	chr4:126255077-126255077
chr14-54908487-54909108	4.45e-08	10.6413	0.031	0	0.0100512	Microglia	chr14:54908797-54908797
chr12-112864463-112865389	4.47e-08	10.7767	0.031	0	0.0100864	Microglia	chr12:112864926-112864926
chr3-122372231-122373367	4.47e-08	10.3697	0.031	0	0.0100947	Microglia	chr3:122372799-122372799
chr11-99177433-99177897	4.6e-08	10.7173	0.031	0	0.0103835	Microglia	chr11:99177665-99177665
chr9-59546635-59547745	4.63e-08	-10.2205	0	0.025	0.0104573	Microglia	chr9:59547190-59547190
chr5-24200655-24201544	4.64e-08	3.16971	0.05	0.006	0.0104769	Microglia	chr5:24201099-24201099
chr16-32162944-32164095	4.67e-08	10.6663	0.031	0	0.0105468	Microglia	chr16:32163519-32163519
chr1-134064258-134066575	4.68e-08	0.979377	0.235	0.118	0.0105564	Microglia	chr1:134065416-134065416
chr1-33502035-33504281	4.73e-08	0.813279	0.293	0.173	0.0106745	Microglia	chr1:33503158-33503158
chr10-54074247-54074895	4.78e-08	10.4186	0.031	0	0.010787	Microglia	chr10:54074571-54074571
chr18-46177725-46178768	4.8e-08	-10.3547	0	0.025	0.0108217	Microglia	chr18:46178246-46178246
chr11-80354573-80355516	4.81e-08	-10.1771	0	0.025	0.0108524	Microglia	chr11:80355044-80355044
chr15-39934681-39936396	4.82e-08	2.49966	0.064	0.012	0.0108678	Microglia	chr15:39935538-39935538
chr4-66842975-66843843	4.83e-08	10.8309	0.031	0	0.0108953	Microglia	chr4:66843409-66843409
chr13-46058550-46059524	4.84e-08	10.552	0.031	0	0.0109328	Microglia	chr13:46059037-46059037
chr11-60305267-60306299	4.92e-08	10.5414	0.031	0	0.0111058	Microglia	chr11:60305783-60305783
chr6-17612598-17613274	4.94e-08	-10.5422	0	0.025	0.0111519	Microglia	chr6:17612936-17612936
chr5-142324870-142325856	4.96e-08	-10.4023	0	0.025	0.0111868	Microglia	chr5:142325363-142325363
chr11-86738621-86739653	4.97e-08	-10.4846	0	0.024	0.011213	Microglia	chr11:86739137-86739137
chr7-142371007-142374362	4.98e-08	-0.507024	0.35	0.456	0.0112478	Microglia	chr7:142372684-142372684
chr13-107872823-107873688	4.99e-08	-10.3538	0	0.025	0.0112604	Microglia	chr13:107873255-107873255
chr16-76218099-76218991	5.03e-08	10.8431	0.031	0	0.0113496	Microglia	chr16:76218545-76218545
chr10-84615098-84616096	5.04e-08	10.7755	0.031	0	0.0113662	Microglia	chr10:84615597-84615597
chr8-115701527-115702253	5.04e-08	10.8025	0.031	0	0.0113808	Microglia	chr8:115701890-115701890
chr5-147484106-147485688	5.05e-08	10.4246	0.03	0	0.0113851	Microglia	chr5:147484897-147484897
chrX-159210732-159211803	5.06e-08	2.48059	0.063	0.012	0.0114284	Microglia	chrX:159211267-159211267
chr16-10460974-10461907	5.08e-08	1.90275	0.091	0.024	0.0114613	Microglia	chr16:10461440-10461440
chr10-7936210-7937363	5.1e-08	10.6435	0.031	0	0.011498	Microglia	chr10:7936786-7936786
chr7-110248322-110249324	5.11e-08	1.76221	0.095	0.025	0.0115239	Microglia	chr7:110248823-110248823
chr16-4904211-4905609	5.11e-08	-9.84624	0	0.025	0.0115244	Microglia	chr16:4904910-4904910
chr6-135298568-135299589	5.11e-08	10.6649	0.03	0	0.0115264	Microglia	chr6:135299078-135299078
chr3-28109178-28110204	5.11e-08	10.5587	0.028	0	0.0115282	Microglia	chr3:28109691-28109691
chr5-124760638-124761746	5.15e-08	10.4925	0.03	0	0.011612	Microglia	chr5:124761192-124761192
chr4-3659751-3660727	5.16e-08	-2.00546	0.017	0.069	0.0116445	Microglia	chr4:3660239-3660239
chr6-145747504-145749307	5.17e-08	-9.80368	0	0.025	0.0116698	Microglia	chr6:145748405-145748405
chr2-45081137-45081961	5.3e-08	-10.1254	0	0.025	0.011969	Microglia	chr2:45081549-45081549
chr9-78480339-78481226	5.32e-08	1.3764	0.15	0.061	0.0120083	Microglia	chr9:78480782-78480782
chr14-54768001-54769808	5.33e-08	1.52029	0.121	0.042	0.0120174	Microglia	chr14:54768904-54768904
chr1-40346130-40347072	5.33e-08	10.8308	0.031	0	0.0120183	Microglia	chr1:40346601-40346601
chr16-11069319-11070647	5.35e-08	-1.29523	0.048	0.12	0.0120629	Microglia	chr16:11069983-11069983
chr1-40012392-40013363	5.35e-08	-10.5814	0	0.025	0.0120756	Microglia	chr1:40012877-40012877
chr17-28140952-28142733	5.39e-08	9.83902	0.031	0	0.0121563	Microglia	chr17:28141842-28141842
chr19-55569678-55571283	5.4e-08	10.4929	0.031	0	0.012191	Microglia	chr19:55570480-55570480
chr5-66076269-66078203	5.44e-08	0.929723	0.239	0.129	0.0122856	Microglia	chr5:66077236-66077236
chr4-112255794-112256683	5.46e-08	10.9106	0.031	0	0.0123134	Microglia	chr4:112256238-112256238
chr16-92958368-92959283	5.46e-08	10.7663	0.031	0	0.0123162	Microglia	chr16:92958825-92958825
chr4-101253946-101254925	5.48e-08	10.6551	0.031	0	0.0123742	Microglia	chr4:101254435-101254435
chr4-120087355-120088306	5.55e-08	10.6855	0.031	0	0.0125179	Microglia	chr4:120087830-120087830
chr8-117307936-117308821	5.58e-08	1.97851	0.081	0.021	0.012584	Microglia	chr8:117308378-117308378
chr15-101165213-101166720	5.6e-08	10.4227	0.029	0	0.0126292	Microglia	chr15:101165966-101165966
chr7-110919314-110920105	5.63e-08	-10.4926	0	0.025	0.0127111	Microglia	chr7:110919709-110919709
chr5-88595288-88596285	5.63e-08	10.5581	0.028	0	0.0127154	Microglia	chr5:88595786-88595786
chr11-90053996-90055241	5.67e-08	-10.3364	0	0.025	0.012801	Microglia	chr11:90054618-90054618
chr15-81533734-81534778	5.68e-08	10.7598	0.031	0	0.0128237	Microglia	chr15:81534256-81534256
chr9-43267097-43268047	5.71e-08	-10.2667	0	0.025	0.0128787	Microglia	chr9:43267572-43267572
chr5-32987732-32988508	5.77e-08	10.5685	0.031	0	0.01301	Microglia	chr5:32988120-32988120
chr18-11952721-11953737	5.8e-08	-10.2735	0	0.025	0.0130898	Microglia	chr18:11953229-11953229
chr10-60388088-60391340	5.81e-08	1.10265	0.187	0.088	0.0131209	Microglia	chr10:60389714-60389714
chr4-155652535-155653493	5.84e-08	-10.0711	0	0.027	0.0131818	Microglia	chr4:155653014-155653014
chrX-96609215-96610124	5.84e-08	-10.603	0	0.024	0.013189	Microglia	chrX:96609669-96609669
chr11-104636482-104637454	5.86e-08	-10.4605	0	0.025	0.0132332	Microglia	chr11:104636968-104636968
chr19-34240420-34242432	5.89e-08	-2.83229	0.007	0.046	0.0132989	Microglia	chr19:34241426-34241426
chr4-101213432-101214447	5.91e-08	10.6771	0.031	0	0.0133359	Microglia	chr4:101213939-101213939
chr14-60442446-60443707	5.92e-08	-10.2084	0	0.024	0.0133516	Microglia	chr14:60443076-60443076
chr11-117148240-117149056	5.92e-08	10.5861	0.031	0	0.0133575	Microglia	chr11:117148648-117148648
chr11-82022351-82023282	5.94e-08	10.8255	0.031	0	0.0133935	Microglia	chr11:82022816-82022816
chr11-118006925-118010803	5.96e-08	0.865604	0.274	0.151	0.0134394	Microglia	chr11:118008864-118008864
chr12-83916532-83917648	5.96e-08	10.4635	0.028	0	0.0134474	Microglia	chr12:83917090-83917090
chr5-24034495-24036074	5.97e-08	1.30964	0.148	0.06	0.0134784	Microglia	chr5:24035284-24035284
chr10-60373490-60375033	5.98e-08	-0.947527	0.111	0.212	0.013484	Microglia	chr10:60374261-60374261
chr12-102332529-102333840	5.98e-08	2.42426	0.063	0.012	0.0134947	Microglia	chr12:102333184-102333184
chr10-60631723-60632809	6.05e-08	-10.294	0	0.024	0.0136451	Microglia	chr10:60632266-60632266
chr19-47255611-47256752	6.07e-08	1.81659	0.098	0.028	0.0136996	Microglia	chr19:47256181-47256181
chr14-114866102-114867167	6.07e-08	10.3528	0.028	0	0.0137038	Microglia	chr14:114866634-114866634
chr16-76410031-76411071	6.09e-08	2.39268	0.067	0.013	0.0137334	Microglia	chr16:76410551-76410551
chr17-29009076-29010289	6.17e-08	1.99049	0.081	0.022	0.0139338	Microglia	chr17:29009682-29009682
chr2-84632741-84633499	6.18e-08	-10.288	0	0.025	0.0139418	Microglia	chr2:84633120-84633120
chr5-63866899-63867930	6.2e-08	-10.3644	0	0.025	0.0140021	Microglia	chr5:63867414-63867414
chr5-137518233-137519551	6.21e-08	-10.007	0	0.025	0.0140067	Microglia	chr5:137518892-137518892
chr2-26328916-26331983	6.36e-08	1.11272	0.185	0.084	0.0143626	Microglia	chr2:26330449-26330449
chr15-12231804-12233909	6.45e-08	-1.22898	0.058	0.133	0.0145489	Microglia	chr15:12232856-12232856
chr10-71348735-71349933	6.46e-08	-2.89068	0.006	0.046	0.014577	Microglia	chr10:71349334-71349334
chrX-159647286-159648241	6.47e-08	10.8128	0.031	0	0.0146011	Microglia	chrX:159647763-159647763
chr11-55411586-55412577	6.48e-08	-10.2901	0	0.025	0.0146139	Microglia	chr11:55412081-55412081
chr12-52382583-52383577	6.55e-08	-10.4389	0	0.024	0.0147768	Microglia	chr12:52383080-52383080
chr4-47367279-47368341	6.56e-08	10.5302	0.029	0	0.0147957	Microglia	chr4:47367810-47367810
chrX-166980458-166981597	6.57e-08	2.2182	0.071	0.016	0.0148156	Microglia	chrX:166981027-166981027
chr7-128058594-128059776	6.61e-08	1.29896	0.143	0.058	0.0149076	Microglia	chr7:128059185-128059185
chr19-57254906-57255858	6.68e-08	10.4849	0.029	0	0.0150781	Microglia	chr19:57255382-57255382
chr10-7833310-7834194	6.69e-08	10.7248	0.03	0	0.0151016	Microglia	chr10:7833752-7833752
chr1-171284927-171285805	6.79e-08	-10.2808	0	0.024	0.0153127	Microglia	chr1:171285366-171285366
chr1-88004578-88005849	6.84e-08	10.2912	0.03	0	0.015436	Microglia	chr1:88005213-88005213
chr12-100763774-100765187	6.86e-08	-2.07643	0.016	0.07	0.0154764	Microglia	chr12:100764480-100764480
chr10-19063145-19064136	6.91e-08	10.7612	0.031	0	0.015585	Microglia	chr10:19063640-19063640
chr17-15807172-15810265	6.92e-08	2.25379	0.066	0.015	0.0156132	Microglia	chr17:15808718-15808718
chr3-69699280-69700531	6.93e-08	1.84259	0.093	0.027	0.0156426	Microglia	chr3:69699905-69699905
chr2-93161488-93162645	6.93e-08	1.87966	0.087	0.025	0.0156478	Microglia	chr2:93162066-93162066
chr2-170174222-170175200	7e-08	-10.4203	0	0.024	0.0158067	Microglia	chr2:170174711-170174711
chr2-174017629-174018711	7.01e-08	2.38184	0.07	0.013	0.0158213	Microglia	chr2:174018170-174018170
chr4-140693211-140694133	7.03e-08	10.7301	0.03	0	0.0158641	Microglia	chr4:140693672-140693672
chrX-134582745-134583461	7.08e-08	10.7583	0.03	0	0.0159878	Microglia	chrX:134583103-134583103
chr9-35183162-35183970	7.13e-08	10.7673	0.03	0	0.0160896	Microglia	chr9:35183566-35183566
chr13-20517500-20518701	7.18e-08	-10.2467	0	0.025	0.0162121	Microglia	chr13:20518100-20518100
chr13-55727955-55728782	7.21e-08	-10.1459	0	0.024	0.0162768	Microglia	chr13:55728368-55728368
chr7-45460860-45461927	7.23e-08	1.77512	0.101	0.031	0.0163261	Microglia	chr7:45461393-45461393
chr14-63412604-63414177	7.24e-08	-10.3821	0	0.025	0.0163345	Microglia	chr14:63413390-63413390
chr9-107994117-107995359	7.26e-08	2.40357	0.065	0.013	0.0163894	Microglia	chr9:107994738-107994738
chr14-62346553-62347714	7.38e-08	10.4207	0.029	0	0.0166538	Microglia	chr14:62347133-62347133
chr3-157634046-157635123	7.39e-08	2.10512	0.081	0.018	0.0166708	Microglia	chr3:157634584-157634584
chr11-115066241-115067431	7.45e-08	2.01049	0.085	0.021	0.0168024	Microglia	chr11:115066836-115066836
chr16-11054087-11055561	7.45e-08	2.24457	0.067	0.015	0.0168103	Microglia	chr16:11054824-11054824
chr1-190124574-190125931	7.49e-08	-10.0724	0	0.025	0.0169064	Microglia	chr1:190125252-190125252
chr11-100937858-100938534	7.52e-08	-10.3487	0	0.024	0.0169769	Microglia	chr11:100938196-100938196
chr6-38530919-38532854	7.6e-08	9.99916	0.028	0	0.0171512	Microglia	chr6:38531886-38531886
chr4-3511287-3512158	7.62e-08	-10.6288	0	0.024	0.0171948	Microglia	chr4:3511722-3511722
chr7-28178993-28181104	7.64e-08	0.410444	0.649	0.522	0.0172404	Microglia	chr7:28180048-28180048
chr13-111789567-111790398	7.64e-08	-10.2507	0	0.025	0.0172413	Microglia	chr13:111789982-111789982
chr1-153538837-153541125	7.71e-08	2.10415	0.077	0.018	0.0173932	Microglia	chr1:153539981-153539981
chr4-133659229-133661890	7.72e-08	-0.655525	0.246	0.381	0.017415	Microglia	chr4:133660559-133660559
chr16-33167192-33168199	7.76e-08	10.5211	0.03	0	0.0175166	Microglia	chr16:33167695-33167695
chr17-50024612-50025919	7.85e-08	1.12609	0.182	0.084	0.0177229	Microglia	chr17:50025265-50025265
chr8-13631941-13633729	7.93e-08	10.363	0.03	0	0.0178995	Microglia	chr8:13632835-13632835
chr9-102613163-102614231	7.96e-08	-10.0692	0	0.024	0.0179604	Microglia	chr9:102613697-102613697
chr15-91167843-91169520	7.97e-08	2.89214	0.052	0.007	0.0179739	Microglia	chr15:91168681-91168681
chr9-50825953-50826926	7.97e-08	10.4674	0.029	0	0.0179831	Microglia	chr9:50826439-50826439
chr13-37657966-37659209	8.01e-08	-0.922016	0.111	0.214	0.0180837	Microglia	chr13:37658587-37658587
chr5-146781462-146782689	8.02e-08	-1.17114	0.062	0.132	0.0180876	Microglia	chr5:146782075-146782075
chr11-117338263-117339126	8.04e-08	10.5272	0.03	0	0.0181468	Microglia	chr11:117338694-117338694
chr2-118391031-118391980	8.05e-08	10.5193	0.029	0	0.0181667	Microglia	chr2:118391505-118391505
chr17-81523971-81525420	8.1e-08	10.3285	0.029	0	0.0182894	Microglia	chr17:81524695-81524695
chr5-34105279-34106339	8.14e-08	10.5793	0.029	0	0.01837	Microglia	chr5:34105809-34105809
chr11-101981187-101982737	8.17e-08	10.0785	0.03	0	0.0184305	Microglia	chr11:101981962-101981962
chr14-57541851-57542851	8.21e-08	-10.4771	0	0.024	0.0185299	Microglia	chr14:57542351-57542351
chr13-111805054-111806551	8.22e-08	-10.3822	0	0.024	0.018546	Microglia	chr13:111805802-111805802
chr10-67296994-67298047	8.23e-08	10.58	0.03	0	0.0185743	Microglia	chr10:67297520-67297520
chr1-172588206-172589104	8.24e-08	-10.5672	0	0.024	0.018603	Microglia	chr1:172588655-172588655
chr8-122322341-122323585	8.33e-08	10.5503	0.03	0	0.018795	Microglia	chr8:122322963-122322963
chr7-67359341-67360457	8.52e-08	10.4149	0.029	0	0.0192152	Microglia	chr7:67359899-67359899
chr9-57573913-57575300	8.52e-08	1.69077	0.099	0.031	0.0192353	Microglia	chr9:57574606-57574606
chr12-72333687-72334616	8.57e-08	-10.5631	0	0.024	0.0193482	Microglia	chr12:72334151-72334151
chr4-150078246-150079289	8.61e-08	10.6659	0.03	0	0.0194337	Microglia	chr4:150078767-150078767
chr2-167957982-167959522	8.64e-08	-0.716065	0.187	0.311	0.019489	Microglia	chr2:167958752-167958752
chr2-25951407-25952216	8.64e-08	-10.5612	0	0.024	0.0195075	Microglia	chr2:25951811-25951811
chr7-125626386-125627301	8.67e-08	10.7653	0.03	0	0.0195547	Microglia	chr7:125626843-125626843
chr5-147874192-147875438	8.77e-08	-1.8413	0.021	0.072	0.0197995	Microglia	chr5:147874815-147874815
chr12-35055203-35056108	8.79e-08	10.2613	0.03	0	0.0198388	Microglia	chr12:35055655-35055655
chr6-100647119-100647910	8.82e-08	-10.5635	0	0.024	0.0199092	Microglia	chr6:100647514-100647514
chr11-94752723-94753710	8.85e-08	-0.904908	0.098	0.176	0.0199657	Microglia	chr11:94753216-94753216
chr11-82183061-82183986	8.9e-08	10.7131	0.03	0	0.0200856	Microglia	chr11:82183523-82183523
chr8-72168977-72169907	8.99e-08	10.5695	0.027	0	0.0202807	Microglia	chr8:72169442-72169442
chr12-55488349-55489725	9.01e-08	1.26082	0.15	0.066	0.0203403	Microglia	chr12:55489037-55489037
chr19-46758277-46759760	9.01e-08	1.67922	0.108	0.034	0.0203421	Microglia	chr19:46759018-46759018
chr12-79843422-79844456	9.07e-08	10.6056	0.03	0	0.0204685	Microglia	chr12:79843939-79843939
chr17-27318561-27319395	9.08e-08	10.7155	0.03	0	0.0204951	Microglia	chr17:27318978-27318978
chr2-160365027-160366029	9.09e-08	-10.453	0	0.024	0.020523	Microglia	chr2:160365528-160365528
chr8-46837041-46837878	9.12e-08	10.6493	0.03	0	0.0205751	Microglia	chr8:46837459-46837459
chr9-120063259-120064940	9.14e-08	1.33535	0.127	0.057	0.0206341	Microglia	chr9:120064099-120064099
chr2-157797963-157798867	9.18e-08	-10.5465	0	0.024	0.0207226	Microglia	chr2:157798415-157798415
chr1-154005574-154007105	9.19e-08	0.950745	0.23	0.121	0.0207293	Microglia	chr1:154006339-154006339
chr16-32650542-32652298	9.22e-08	1.91231	0.087	0.024	0.0208008	Microglia	chr16:32651420-32651420
chr2-181290571-181291775	9.25e-08	-10.287	0	0.025	0.0208669	Microglia	chr2:181291173-181291173
chr19-40662730-40663663	9.25e-08	10.639	0.03	0	0.0208784	Microglia	chr19:40663196-40663196
chr10-13438206-13439158	9.34e-08	10.781	0.03	0	0.0210711	Microglia	chr10:13438682-13438682
chr8-66392777-66393620	9.39e-08	10.7802	0.03	0	0.0211955	Microglia	chr8:66393198-66393198
chr13-45114217-45115111	9.39e-08	-10.312	0	0.024	0.0211984	Microglia	chr13:45114664-45114664
chr16-14477634-14478759	9.41e-08	-10.4913	0	0.024	0.021236	Microglia	chr16:14478196-14478196
chr15-35459851-35461000	9.42e-08	10.5888	0.03	0	0.0212608	Microglia	chr15:35460425-35460425
chr12-99319620-99320447	9.44e-08	10.4516	0.027	0	0.0212988	Microglia	chr12:99320033-99320033
chr5-134519087-134522459	9.51e-08	-0.795782	0.131	0.221	0.0214685	Microglia	chr5:134520773-134520773
chr11-26452473-26453447	9.53e-08	10.7646	0.03	0	0.0215076	Microglia	chr11:26452960-26452960
chr8-126916649-126918216	9.57e-08	-2.15783	0.015	0.067	0.0216026	Microglia	chr8:126917432-126917432
chr2-131477909-131478914	9.59e-08	2.72862	0.056	0.009	0.0216488	Microglia	chr2:131478411-131478411
chr9-66114233-66115003	9.68e-08	10.6711	0.03	0	0.0218491	Microglia	chr9:66114618-66114618
chr3-50458852-50459979	9.7e-08	10.5738	0.03	0	0.0218847	Microglia	chr3:50459415-50459415
chr4-83327821-83328698	9.7e-08	10.7392	0.03	0	0.0218861	Microglia	chr4:83328259-83328259
chr14-21851158-21853061	9.72e-08	2.62561	0.06	0.01	0.0219241	Microglia	chr14:21852109-21852109
chr4-132554374-132556012	9.74e-08	2.19105	0.077	0.016	0.0219739	Microglia	chr4:132555193-132555193
chr19-4212590-4213371	9.79e-08	10.6552	0.03	0	0.0220953	Microglia	chr19:4212980-4212980
chr11-6519063-6521439	9.88e-08	0.921398	0.236	0.121	0.0222869	Microglia	chr11:6520251-6520251
chr7-100699611-100700749	9.97e-08	10.32	0.029	0	0.0224916	Microglia	chr7:100700180-100700180
chr6-54715242-54716396	1e-07	2.89968	0.052	0.007	0.0225807	Microglia	chr6:54715819-54715819
chr11-70441658-70442719	1e-07	1.67623	0.108	0.034	0.0226709	Microglia	chr11:70442188-70442188
chr3-105066084-105067107	1.01e-07	10.7334	0.03	0	0.0227099	Microglia	chr3:105066595-105066595
chr8-25097944-25099043	1.01e-07	10.0998	0.029	0	0.0227513	Microglia	chr8:25098493-25098493
chr6-117269936-117270765	1.01e-07	2.08533	0.077	0.018	0.022771	Microglia	chr6:117270350-117270350
chr5-150315706-150317012	1.01e-07	-9.99425	0	0.024	0.0228366	Microglia	chr5:150316359-150316359
chr4-134625916-134627070	1.02e-07	9.88982	0.029	0	0.0230182	Microglia	chr4:134626493-134626493
chr8-26895368-26896387	1.02e-07	10.7707	0.03	0	0.0230606	Microglia	chr8:26895877-26895877
chr17-7929023-7930054	1.03e-07	10.4616	0.03	0	0.0231551	Microglia	chr17:7929538-7929538
chr6-5361636-5362667	1.03e-07	2.03163	0.084	0.021	0.0232177	Microglia	chr6:5362151-5362151
chr4-98093937-98095198	1.03e-07	10.2116	0.028	0	0.023224	Microglia	chr4:98094567-98094567
chr1-95448970-95449856	1.03e-07	-10.4996	0	0.024	0.0232573	Microglia	chr1:95449413-95449413
chr13-36311464-36312500	1.04e-07	10.6536	0.03	0	0.0234678	Microglia	chr13:36311982-36311982
chr10-93272784-93273632	1.04e-07	-9.82064	0	0.024	0.0234915	Microglia	chr10:93273208-93273208
chr2-128296668-128297466	1.04e-07	10.5688	0.027	0	0.0235222	Microglia	chr2:128297067-128297067
chr1-131411608-131412653	1.05e-07	-1.94164	0.02	0.079	0.023634	Microglia	chr1:131412130-131412130
chr3-98335094-98335995	1.05e-07	10.574	0.03	0	0.0236399	Microglia	chr3:98335544-98335544
chr8-14669147-14670238	1.05e-07	10.3621	0.029	0	0.0236651	Microglia	chr8:14669692-14669692
chr14-40930924-40934239	1.05e-07	-0.597395	0.247	0.371	0.0237649	Microglia	chr14:40932581-40932581
chr15-89230786-89231993	1.05e-07	10.5209	0.03	0	0.0237865	Microglia	chr15:89231389-89231389
chr9-75541272-75542282	1.06e-07	10.2963	0.029	0	0.0238784	Microglia	chr9:75541777-75541777
chr15-101255508-101257342	1.06e-07	1.34038	0.138	0.055	0.0238988	Microglia	chr15:101256425-101256425
chr1-151689140-151690327	1.06e-07	1.95778	0.078	0.021	0.0239394	Microglia	chr1:151689733-151689733
chr11-22652554-22653690	1.06e-07	10.5066	0.03	0	0.0239897	Microglia	chr11:22653122-22653122
chr19-17264565-17265617	1.06e-07	10.6781	0.03	0	0.0239989	Microglia	chr19:17265091-17265091
chr9-99107130-99108240	1.06e-07	10.7193	0.029	0	0.0240265	Microglia	chr9:99107685-99107685
chr13-20525274-20526179	1.07e-07	10.507	0.027	0	0.0240476	Microglia	chr13:20525726-20525726
chr10-127324378-127325153	1.07e-07	10.6124	0.029	0	0.0242303	Microglia	chr10:127324765-127324765
chr12-69536943-69538931	1.08e-07	0.734744	0.304	0.181	0.0243102	Microglia	chr12:69537937-69537937
chr2-135725087-135726373	1.08e-07	10.3303	0.028	0	0.0243822	Microglia	chr2:135725730-135725730
chr11-120963954-120965251	1.08e-07	-9.94465	0	0.024	0.0243887	Microglia	chr11:120964602-120964602
chr4-149661715-149662954	1.09e-07	1.87674	0.085	0.024	0.0247071	Microglia	chr4:149662334-149662334
chr9-21714823-21715904	1.1e-07	1.86915	0.089	0.025	0.024764	Microglia	chr9:21715363-21715363
chr18-69584886-69587190	1.1e-07	0.777733	0.29	0.164	0.0247828	Microglia	chr18:69586038-69586038
chr2-98666347-98667406	1.1e-07	-0.560353	0.416	0.529	0.0248667	Microglia	chr2:98666876-98666876
chr19-60165211-60166167	1.11e-07	-10.3165	0	0.024	0.0249476	Microglia	chr19:60165689-60165689
chr19-53424420-53425435	1.11e-07	1.54524	0.109	0.039	0.0250152	Microglia	chr19:53424927-53424927
chr7-46917272-46918344	1.11e-07	-10.1478	0	0.024	0.0251093	Microglia	chr7:46917808-46917808
chr4-128618165-128619270	1.11e-07	-1.52344	0.031	0.09	0.0251503	Microglia	chr4:128618717-128618717
chr11-118448966-118449741	1.12e-07	-10.5989	0	0.024	0.0251661	Microglia	chr11:118449353-118449353
chr2-102001257-102002508	1.13e-07	-10.0315	0	0.024	0.0255042	Microglia	chr2:102001882-102001882
chr11-8596694-8597631	1.13e-07	-10.535	0	0.024	0.0255219	Microglia	chr11:8597162-8597162
chr13-105305183-105306624	1.15e-07	10.1804	0.029	0	0.025853	Microglia	chr13:105305903-105305903
chr19-42000903-42002126	1.16e-07	10.4391	0.029	0	0.0261437	Microglia	chr19:42001514-42001514
chr5-101863640-101864858	1.17e-07	2.36647	0.067	0.013	0.0263097	Microglia	chr5:101864249-101864249
chr13-107935807-107936813	1.17e-07	-1.44833	0.036	0.099	0.0263891	Microglia	chr13:107936310-107936310
chr4-138011320-138012443	1.17e-07	10.3827	0.029	0	0.0264157	Microglia	chr4:138011881-138011881
chr11-29548924-29550428	1.19e-07	10.3802	0.027	0	0.0268741	Microglia	chr11:29549676-29549676
chr4-141954615-141955973	1.2e-07	-9.93938	0	0.024	0.0271658	Microglia	chr4:141955294-141955294
chr4-132793743-132795842	1.21e-07	-0.662976	0.2	0.308	0.0271943	Microglia	chr4:132794792-132794792
chr15-58344399-58345293	1.21e-07	2.33838	0.067	0.013	0.0272195	Microglia	chr15:58344846-58344846
chr4-11022604-11023440	1.21e-07	10.7504	0.029	0	0.0273343	Microglia	chr4:11023022-11023022
chr10-7049132-7050592	1.21e-07	10.3272	0.029	0	0.0274057	Microglia	chr10:7049862-7049862
chr7-80455186-80456308	1.23e-07	-10.5209	0	0.024	0.0277172	Microglia	chr7:80455747-80455747
chr2-27744506-27747724	1.24e-07	1.28194	0.136	0.064	0.0279407	Microglia	chr2:27746115-27746115
chr11-60539482-60541059	1.24e-07	9.78032	0.028	0	0.0280521	Microglia	chr11:60540270-60540270
chr4-150508238-150510888	1.25e-07	10.0052	0.028	0	0.0282515	Microglia	chr4:150509563-150509563
chr19-45530212-45531012	1.25e-07	-10.1454	0	0.024	0.0283149	Microglia	chr19:45530612-45530612
chr8-26103955-26105994	1.26e-07	4.54343	0.036	0.001	0.0283329	Microglia	chr8:26104974-26104974
chr13-17949358-17950217	1.27e-07	-2.16925	0.014	0.063	0.028678	Microglia	chr13:17949787-17949787
chr1-170491646-170492772	1.28e-07	1.83007	0.094	0.027	0.0289797	Microglia	chr1:170492209-170492209
chr15-86335204-86336571	1.3e-07	3.80452	0.041	0.003	0.0292465	Microglia	chr15:86335887-86335887
chr6-5170652-5171798	1.3e-07	-1.52976	0.031	0.09	0.0292521	Microglia	chr6:5171225-5171225
chr11-49195553-49196521	1.3e-07	10.7324	0.029	0	0.0292697	Microglia	chr11:49196037-49196037
chr2-153445688-153446868	1.3e-07	9.56212	0.029	0	0.0293685	Microglia	chr2:153446278-153446278
chr4-124708370-124711716	1.33e-07	0.546345	0.46	0.323	0.0300185	Microglia	chr4:124710043-124710043
chr13-48977517-48978451	1.34e-07	10.3757	0.029	0	0.0302823	Microglia	chr13:48977984-48977984
chr7-122296154-122299530	1.35e-07	-0.916806	0.107	0.187	0.0304768	Microglia	chr7:122297842-122297842
chr7-114308794-114309571	1.36e-07	10.7175	0.029	0	0.0305975	Microglia	chr7:114309182-114309182
chr3-158076244-158078135	1.36e-07	1.73884	0.096	0.028	0.0306205	Microglia	chr3:158077189-158077189
chr11-80178242-80179055	1.37e-07	10.6216	0.03	0	0.0309329	Microglia	chr11:80178648-80178648
chr6-114904285-114906301	1.37e-07	-9.92745	0	0.025	0.0309522	Microglia	chr6:114905293-114905293
chr7-133115728-133116839	1.38e-07	-10.0682	0	0.024	0.0311067	Microglia	chr7:133116283-133116283
chr1-36273030-36274114	1.38e-07	1.33341	0.139	0.055	0.0311447	Microglia	chr1:36273572-36273572
chr1-171577837-171578404	1.38e-07	10.8091	0.029	0	0.0311742	Microglia	chr1:171578120-171578120
chr8-79167586-79168662	1.39e-07	10.6627	0.029	0	0.0312619	Microglia	chr8:79168124-79168124
chr8-123242769-123243850	1.39e-07	-10.0295	0	0.024	0.0313901	Microglia	chr8:123243309-123243309
chr2-18891872-18892838	1.4e-07	10.6789	0.029	0	0.031516	Microglia	chr2:18892355-18892355
chr2-6250757-6251928	1.4e-07	1.83614	0.087	0.025	0.0315549	Microglia	chr2:6251342-6251342
chr16-11104521-11105683	1.4e-07	10.3561	0.028	0	0.0316573	Microglia	chr16:11105102-11105102
chr13-54215374-54216395	1.44e-07	10.6799	0.029	0	0.0325277	Microglia	chr13:54215884-54215884
chr8-95013819-95014783	1.46e-07	-10.1455	0	0.024	0.0328818	Microglia	chr8:95014301-95014301
chr7-84687506-84688356	1.48e-07	10.6007	0.029	0	0.033312	Microglia	chr7:84687931-84687931
chr8-126569753-126571336	1.48e-07	-9.87734	0	0.024	0.0335035	Microglia	chr8:126570544-126570544
chr10-117829484-117830285	1.49e-07	10.5744	0.029	0	0.0335297	Microglia	chr10:117829884-117829884
chr14-73256979-73257939	1.49e-07	10.6199	0.029	0	0.0335433	Microglia	chr14:73257459-73257459
chr19-47405330-47406243	1.49e-07	10.7334	0.029	0	0.033568	Microglia	chr19:47405786-47405786
chr6-48698623-48699735	1.49e-07	10.7559	0.029	0	0.0335755	Microglia	chr6:48699179-48699179
chr19-26642713-26644371	1.49e-07	-2.54343	0.01	0.054	0.0336216	Microglia	chr19:26643542-26643542
chr9-62959816-62961685	1.49e-07	10.0419	0.028	0	0.0336681	Microglia	chr9:62960750-62960750
chr4-155468478-155470374	1.5e-07	1.43933	0.125	0.042	0.0339208	Microglia	chr4:155469426-155469426
chr16-76053215-76054203	1.51e-07	-1.55112	0.029	0.084	0.034147	Microglia	chr16:76053709-76053709
chr17-7897025-7897734	1.51e-07	10.695	0.029	0	0.034161	Microglia	chr17:7897379-7897379
chr14-8111330-8112209	1.52e-07	-10.2476	0	0.024	0.0342162	Microglia	chr14:8111769-8111769
chr4-149303310-149303820	1.53e-07	-10.1583	0	0.024	0.0345631	Microglia	chr4:149303565-149303565
chr14-4415005-4415956	1.54e-07	10.3872	0.029	0	0.0346416	Microglia	chr14:4415480-4415480
chr19-55562457-55564598	1.54e-07	2.63078	0.056	0.009	0.0346637	Microglia	chr19:55563527-55563527
chr6-28430618-28431582	1.55e-07	-10.4053	0	0.024	0.0349517	Microglia	chr6:28431100-28431100
chr19-25002548-25003443	1.56e-07	-10.5227	0	0.022	0.0351636	Microglia	chr19:25002995-25002995
chr9-21444359-21445307	1.56e-07	-10.4862	0	0.024	0.0351966	Microglia	chr9:21444833-21444833
chr15-40013553-40014547	1.56e-07	10.5318	0.028	0	0.035295	Microglia	chr15:40014050-40014050
chr5-36791461-36793599	1.57e-07	-1.15103	0.058	0.13	0.0353539	Microglia	chr5:36792530-36792530
chr1-51501225-51501549	1.57e-07	-10.4546	0	0.024	0.0354924	Microglia	chr1:51501387-51501387
chr11-49252931-49253720	1.59e-07	10.6608	0.029	0	0.0357757	Microglia	chr11:49253325-49253325
chr6-37425773-37426651	1.59e-07	10.5607	0.029	0	0.0359597	Microglia	chr6:37426212-37426212
chr5-124521011-124522002	1.61e-07	10.5588	0.029	0	0.0363385	Microglia	chr5:124521506-124521506
chr9-25157903-25158954	1.62e-07	10.6363	0.029	0	0.0364977	Microglia	chr9:25158428-25158428
chr4-134116715-134117593	1.63e-07	10.6328	0.029	0	0.0366724	Microglia	chr4:134117154-134117154
chr9-110651952-110652874	1.63e-07	-1.77927	0.024	0.082	0.0367046	Microglia	chr9:110652413-110652413
chr10-41473613-41474500	1.63e-07	-10.4379	0	0.022	0.0367843	Microglia	chr10:41474056-41474056
chr17-84042858-84043747	1.63e-07	10.616	0.029	0	0.0368264	Microglia	chr17:84043302-84043302
chr8-26701762-26702603	1.64e-07	10.6095	0.029	0	0.0369511	Microglia	chr8:26702182-26702182
chr11-70083315-70084096	1.65e-07	10.6865	0.029	0	0.0372805	Microglia	chr11:70083705-70083705
chr8-90898190-90899115	1.66e-07	10.6802	0.029	0	0.0373544	Microglia	chr8:90898652-90898652
chr6-126852641-126853638	1.66e-07	10.3563	0.028	0	0.0373719	Microglia	chr6:126853139-126853139
chr12-99294568-99295474	1.66e-07	10.5421	0.029	0	0.0374546	Microglia	chr12:99295021-99295021
chr1-37504673-37505984	1.67e-07	-1.51246	0.035	0.093	0.0375746	Microglia	chr1:37505328-37505328
chr11-43469852-43470871	1.67e-07	-10.1472	0	0.022	0.037629	Microglia	chr11:43470361-43470361
chr1-40294462-40295706	1.68e-07	1.06746	0.189	0.091	0.0378805	Microglia	chr1:40295084-40295084
chr11-54820269-54821451	1.68e-07	-9.9307	0	0.024	0.0379385	Microglia	chr11:54820860-54820860
chr15-27716656-27717558	1.68e-07	-10.5198	0	0.022	0.0379939	Microglia	chr15:27717107-27717107
chr5-117362789-117363906	1.69e-07	10.1391	0.029	0	0.0380469	Microglia	chr5:117363347-117363347
chr18-82784860-82785794	1.69e-07	10.7134	0.029	0	0.0382062	Microglia	chr18:82785327-82785327
chr7-25703273-25709183	1.69e-07	-0.333127	0.562	0.658	0.0382472	Microglia	chr7:25706228-25706228
chr9-21347809-21348977	1.7e-07	10.4927	0.029	0	0.038261	Microglia	chr9:21348393-21348393
chr13-46360559-46361554	1.7e-07	10.5522	0.029	0	0.0382685	Microglia	chr13:46361056-46361056
chr3-52297268-52298764	1.7e-07	10.1566	0.027	0	0.0383047	Microglia	chr3:52298016-52298016
chr11-58030339-58032192	1.7e-07	10.235	0.026	0	0.0383242	Microglia	chr11:58031265-58031265
chr7-73549468-73550915	1.71e-07	-10.3224	0	0.025	0.0385235	Microglia	chr7:73550191-73550191
chr17-75517800-75518818	1.71e-07	1.83443	0.091	0.022	0.0385627	Microglia	chr17:75518309-75518309
chr6-34874113-34876162	1.72e-07	1.07178	0.196	0.093	0.0387421	Microglia	chr6:34875137-34875137
chr5-64884988-64885714	1.72e-07	10.6761	0.029	0	0.0388135	Microglia	chr5:64885351-64885351
chr1-132369957-132371616	1.72e-07	0.853826	0.265	0.146	0.0388542	Microglia	chr1:132370786-132370786
chr11-75324194-75326433	1.73e-07	1.51615	0.113	0.04	0.039044	Microglia	chr11:75325313-75325313
chr4-54430406-54431472	1.74e-07	-10.4964	0	0.022	0.0392723	Microglia	chr4:54430939-54430939
chr2-33203196-33204260	1.74e-07	10.3667	0.029	0	0.0392817	Microglia	chr2:33203728-33203728
chr2-169519499-169520755	1.75e-07	1.08271	0.187	0.087	0.0393945	Microglia	chr2:169520127-169520127
chr5-137824630-137825805	1.75e-07	1.35362	0.13	0.052	0.0395384	Microglia	chr5:137825217-137825217
chr13-45093669-45094522	1.75e-07	-10.4448	0	0.024	0.0395693	Microglia	chr13:45094095-45094095
chr13-20200263-20201352	1.75e-07	10.4257	0.029	0	0.039575	Microglia	chr13:20200807-20200807
chr3-59254218-59255213	1.76e-07	-10.3233	0	0.024	0.0397467	Microglia	chr3:59254715-59254715
chr16-31298343-31298979	1.76e-07	10.6282	0.029	0	0.0397847	Microglia	chr16:31298661-31298661
chrX-159214969-159216004	1.77e-07	4.59713	0.036	0.001	0.0398294	Microglia	chrX:159215486-159215486
chr15-64088962-64090181	1.79e-07	-1.17202	0.055	0.124	0.0404233	Microglia	chr15:64089571-64089571
chr19-41226033-41227016	1.8e-07	10.62	0.029	0	0.0406406	Microglia	chr19:41226524-41226524
chr2-129592386-129593761	1.81e-07	0.457152	0.515	0.426	0.040816	Microglia	chr2:129593073-129593073
chr9-100865810-100866653	1.81e-07	-10.5236	0	0.022	0.0409029	Microglia	chr9:100866231-100866231
chr19-5624948-5625920	1.81e-07	10.7063	0.029	0	0.040914	Microglia	chr19:5625434-5625434
chr4-126155019-126156013	1.83e-07	10.3336	0.026	0	0.0411995	Microglia	chr4:126155516-126155516
chr13-117283643-117284788	1.83e-07	10.5438	0.029	0	0.041212	Microglia	chr13:117284215-117284215
chr12-38780913-38781772	1.84e-07	10.0617	0.028	0	0.041439	Microglia	chr12:38781342-38781342
chr8-57592266-57593311	1.84e-07	10.5355	0.026	0	0.04154	Microglia	chr8:57592788-57592788
chr5-103835359-103836387	1.86e-07	10.2156	0.029	0	0.0419232	Microglia	chr5:103835873-103835873
chr4-118365842-118366807	1.86e-07	-10.4179	0	0.022	0.0420422	Microglia	chr4:118366324-118366324
chr17-88578136-88579310	1.87e-07	10.3149	0.027	0	0.0421041	Microglia	chr17:88578723-88578723
chr19-32258140-32259481	1.87e-07	10.137	0.028	0	0.042233	Microglia	chr19:32258810-32258810
chr16-3732272-3733194	1.88e-07	10.6859	0.029	0	0.0424252	Microglia	chr16:3732733-3732733
chr5-116611965-116612976	1.9e-07	-10.5052	0	0.022	0.0427885	Microglia	chr5:116612470-116612470
chr19-17223572-17224555	1.9e-07	-10.4328	0	0.022	0.0428691	Microglia	chr19:17224063-17224063
chr1-161500424-161501534	1.9e-07	1.20399	0.151	0.066	0.0429727	Microglia	chr1:161500979-161500979
chr4-138475700-138477168	1.91e-07	10.1617	0.028	0	0.043104	Microglia	chr4:138476434-138476434
chr6-83086071-83088417	1.91e-07	-0.835149	0.116	0.199	0.0431409	Microglia	chr6:83087244-83087244
chr8-78714180-78715345	1.92e-07	10.295	0.027	0	0.0432144	Microglia	chr8:78714762-78714762
chr4-149653791-149654731	1.92e-07	10.1977	0.026	0	0.0432683	Microglia	chr4:149654261-149654261
chr9-41050240-41055733	1.93e-07	-1.1205	0.089	0.167	0.0434538	Microglia	chr9:41052986-41052986
chr9-50459135-50460145	1.93e-07	10.6456	0.029	0	0.0434767	Microglia	chr9:50459640-50459640
chr10-128043304-128044197	1.93e-07	10.5616	0.029	0	0.043496	Microglia	chr10:128043750-128043750
chr2-4548305-4549599	1.93e-07	10.4603	0.029	0	0.0434996	Microglia	chr2:4548952-4548952
chr10-78366424-78367324	1.94e-07	-10.4195	0	0.022	0.0437736	Microglia	chr10:78366874-78366874
chr8-106443276-106444024	1.95e-07	10.7014	0.028	0	0.0439013	Microglia	chr8:106443650-106443650
chr11-75636098-75637382	1.95e-07	1.85828	0.091	0.025	0.0439335	Microglia	chr11:75636740-75636740
chr1-182754845-182755711	1.95e-07	10.7127	0.029	0	0.0440642	Microglia	chr1:182755278-182755278
chr3-157627082-157628098	1.97e-07	2.012	0.08	0.019	0.0444773	Microglia	chr3:157627590-157627590
chr5-31187851-31189146	1.97e-07	10.2853	0.027	0	0.0444965	Microglia	chr5:31188498-31188498
chr3-108899649-108900978	1.98e-07	-1.41096	0.035	0.094	0.0446962	Microglia	chr3:108900313-108900313
chr7-120912749-120914060	1.98e-07	10.2837	0.027	0	0.0447051	Microglia	chr7:120913404-120913404
chr5-43185315-43186053	1.98e-07	10.7248	0.029	0	0.044781	Microglia	chr5:43185684-43185684
chr6-134048835-134049660	1.98e-07	10.4714	0.029	0	0.0447898	Microglia	chr6:134049247-134049247
chr7-4596590-4597560	2.01e-07	10.7519	0.029	0	0.0453011	Microglia	chr7:4597075-4597075
chr6-146248634-146249530	2.01e-07	10.6497	0.029	0	0.0453399	Microglia	chr6:146249082-146249082
chr1-153944975-153945956	2.01e-07	-10.2358	0	0.024	0.0454369	Microglia	chr1:153945465-153945465
chr17-36838640-36839644	2.01e-07	10.5992	0.029	0	0.0454387	Microglia	chr17:36839142-36839142
chr5-54025520-54026503	2.01e-07	10.4561	0.029	0	0.0454571	Microglia	chr5:54026011-54026011
chr2-79713372-79714271	2.02e-07	-10.4968	0	0.022	0.0456179	Microglia	chr2:79713821-79713821
chr9-32705674-32706646	2.04e-07	10.3774	0.028	0	0.0460871	Microglia	chr9:32706160-32706160
chr2-25991844-25993300	2.04e-07	2.05163	0.079	0.019	0.0461009	Microglia	chr2:25992572-25992572
chr2-26492968-26495125	2.04e-07	-0.832143	0.13	0.221	0.0461283	Microglia	chr2:26494046-26494046
chr6-31122641-31127326	2.04e-07	0.45537	0.545	0.395	0.0461349	Microglia	chr6:31124983-31124983
chr2-128727265-128728594	2.05e-07	10.313	0.027	0	0.0461642	Microglia	chr2:128727929-128727929
chr16-21399766-21400591	2.07e-07	10.6385	0.029	0	0.0466642	Microglia	chr16:21400178-21400178
chr9-107754115-107755010	2.07e-07	10.607	0.028	0	0.046697	Microglia	chr9:107754562-107754562
chr15-102192056-102193688	2.08e-07	0.62456	0.384	0.254	0.0468494	Microglia	chr15:102192872-102192872
chr19-41371838-41373107	2.08e-07	1.15893	0.166	0.075	0.0468541	Microglia	chr19:41372472-41372472
chr2-128294065-128295536	2.08e-07	10.283	0.028	0	0.0470418	Microglia	chr2:128294800-128294800
chr7-92978114-92979095	2.1e-07	-10.284	0	0.022	0.04742	Microglia	chr7:92978604-92978604
chr3-105802793-105804421	2.11e-07	-2.39799	0.009	0.051	0.0475591	Microglia	chr3:105803607-105803607
chr6-145139561-145140510	2.11e-07	-10.46	0	0.022	0.0476131	Microglia	chr6:145140035-145140035
chr9-45252031-45253190	2.11e-07	1.04976	0.175	0.081	0.0476965	Microglia	chr9:45252610-45252610
chr4-40243821-40244833	2.12e-07	1.55111	0.105	0.037	0.047921	Microglia	chr4:40244327-40244327
chr6-54100566-54101937	2.12e-07	10.5452	0.028	0	0.0479414	Microglia	chr6:54101251-54101251
chr5-146797343-146799954	2.13e-07	-2.08355	0.015	0.064	0.0480783	Microglia	chr5:146798648-146798648
chr2-167505115-167506302	2.13e-07	10.3578	0.029	0	0.0481229	Microglia	chr2:167505708-167505708
chr1-183265805-183267021	2.14e-07	1.18627	0.158	0.069	0.0483281	Microglia	chr1:183266413-183266413
chr12-30290331-30291448	2.14e-07	2.30014	0.065	0.013	0.0483808	Microglia	chr12:30290889-30290889
chr1-34467467-34468802	2.15e-07	1.47833	0.115	0.042	0.0484522	Microglia	chr1:34468134-34468134
chr15-38049385-38051654	2.16e-07	-2.90168	0.006	0.04	0.0486859	Microglia	chr15:38050519-38050519
chr14-30577436-30578345	2.17e-07	10.5741	0.029	0	0.0489953	Microglia	chr14:30577890-30577890
chr17-27588294-27589176	2.17e-07	10.4778	0.028	0	0.0490173	Microglia	chr17:27588735-27588735
chr3-139059611-139060574	2.17e-07	10.5101	0.026	0	0.049072	Microglia	chr3:139060092-139060092
chr9-119924972-119925901	2.19e-07	10.3356	0.026	0	0.0493339	Microglia	chr9:119925436-119925436
chr9-123808404-123809289	2.2e-07	10.6582	0.029	0	0.0495459	Microglia	chr9:123808846-123808846
chr19-47448483-47449333	2.2e-07	10.5568	0.028	0	0.0495829	Microglia	chr19:47448908-47448908
chr1-36297285-36298477	2.21e-07	10.1623	0.028	0	0.0497899	Microglia	chr1:36297881-36297881
chr9-62342954-62344269	2.64e-153	-2.40053	0.057	0.267	5.95e-148	Oligodendrocytes	chr9:62343611-62343611
chr3-90264118-90265594	7.89e-131	3.16319	0.205	0.025	1.78e-125	Oligodendrocytes	chr3:90264856-90264856
chr2-153445688-153446868	1.56e-124	11.6845	0.119	0	3.52e-119	Oligodendrocytes	chr2:153446278-153446278
chr14-87416453-87417329	4.89e-121	11.4088	0.105	0	1.1e-115	Oligodendrocytes	chr14:87416891-87416891
chr18-60731026-60733720	8.92e-114	11.5768	0.105	0	2.01e-108	Oligodendrocytes	chr18:60732373-60732373
chr11-114686935-114688464	1.18e-107	-11.6311	0	0.092	2.66e-102	Oligodendrocytes	chr11:114687699-114687699
chr11-120044455-120046304	2.96e-100	11.2849	0.098	0	6.67e-95	Oligodendrocytes	chr11:120045379-120045379
chr17-10369827-10371642	7.25e-100	11.3225	0.098	0	1.64e-94	Oligodendrocytes	chr17:10370734-10370734
chr9-49797765-49798238	2.85e-99	-11.2006	0	0.086	6.43e-94	Oligodendrocytes	chr9:49798001-49798001
chr5-24401247-24403024	9.3e-99	-11.5472	0	0.086	2.1e-93	Oligodendrocytes	chr5:24402135-24402135
chr3-34662106-34663627	3.96e-98	-11.3557	0	0.085	8.93e-93	Oligodendrocytes	chr3:34662866-34662866
chr2-45102751-45105759	2.08e-97	-2.82145	0.023	0.151	4.69e-92	Oligodendrocytes	chr2:45104255-45104255
chr6-125146684-125147757	1.54e-96	-11.2549	0	0.078	3.47e-91	Oligodendrocytes	chr6:125147220-125147220
chr5-33272047-33273301	2.42e-95	-11.4765	0	0.082	5.46e-90	Oligodendrocytes	chr5:33272674-33272674
chr2-103795335-103796370	1.46e-94	-11.2608	0	0.082	3.3e-89	Oligodendrocytes	chr2:103795852-103795852
chr15-79214712-79217102	7.47e-94	-11.4832	0	0.076	1.69e-88	Oligodendrocytes	chr15:79215907-79215907
chr8-84771818-84772978	3.49e-91	11.2346	0.086	0	7.88e-86	Oligodendrocytes	chr8:84772398-84772398
chr12-102636624-102638027	9.63e-88	11.5019	0.084	0	2.17e-82	Oligodendrocytes	chr12:102637325-102637325
chr4-128728836-128730007	1.39e-87	-11.179	0	0.076	3.14e-82	Oligodendrocytes	chr4:128729421-128729421
chr5-139323568-139324487	5.64e-87	11.3931	0.089	0	1.27e-81	Oligodendrocytes	chr5:139324027-139324027
chr17-57085497-57086616	2.25e-82	-11.2576	0	0.066	5.09e-77	Oligodendrocytes	chr17:57086056-57086056
chr2-152827623-152829222	5.37e-82	11.246	0.079	0	1.21e-76	Oligodendrocytes	chr2:152828422-152828422
chr7-19175280-19176507	4.92e-81	-1.09465	0.177	0.35	1.11e-75	Oligodendrocytes	chr7:19175893-19175893
chr12-67220238-67221580	1.65e-79	10.9251	0.074	0	3.73e-74	Oligodendrocytes	chr12:67220909-67220909
chr2-91458244-91459665	4.21e-79	11.1082	0.075	0	9.5e-74	Oligodendrocytes	chr2:91458954-91458954
chr15-97760917-97761822	7.72e-79	-11.1435	0	0.062	1.74e-73	Oligodendrocytes	chr15:97761369-97761369
chr9-25199802-25201137	2.08e-77	-11.2128	0	0.062	4.68e-72	Oligodendrocytes	chr9:25200469-25200469
chr11-115614365-115616591	6e-77	-2.21265	0.035	0.147	1.35e-71	Oligodendrocytes	chr11:115615478-115615478
chr9-44108900-44110370	1.07e-75	-10.9472	0	0.061	2.41e-70	Oligodendrocytes	chr9:44109635-44109635
chr7-139579998-139581948	2.8e-71	11.2527	0.062	0	6.31e-66	Oligodendrocytes	chr7:139580973-139580973
chr10-86049907-86052445	1.43e-70	11.3536	0.074	0	3.23e-65	Oligodendrocytes	chr10:86051176-86051176
chr7-139896674-139897682	6.69e-70	-11.098	0	0.056	1.51e-64	Oligodendrocytes	chr7:139897178-139897178
chr6-145747504-145749307	1.01e-69	-10.9863	0	0.056	2.28e-64	Oligodendrocytes	chr6:145748405-145748405
chr9-44714647-44715716	1.31e-69	-11.1173	0	0.057	2.95e-64	Oligodendrocytes	chr9:44715181-44715181
chr9-120157192-120158694	5.32e-69	-11.1917	0	0.056	1.2e-63	Oligodendrocytes	chr9:120157943-120157943
chr7-28830317-28832028	6.35e-68	11.2549	0.071	0	1.43e-62	Oligodendrocytes	chr7:28831172-28831172
chr10-88380452-88381416	3.34e-67	11.2218	0.063	0	7.53e-62	Oligodendrocytes	chr10:88380934-88380934
chr17-34033369-34035850	9.29e-67	10.9875	0.059	0	2.1e-61	Oligodendrocytes	chr17:34034609-34034609
chr16-4904211-4905609	1.64e-66	-11.1223	0	0.058	3.7e-61	Oligodendrocytes	chr16:4904910-4904910
chr5-24427477-24429077	4.05e-66	-10.9318	0	0.054	9.15e-61	Oligodendrocytes	chr5:24428277-24428277
chr17-5704164-5705332	8.74e-66	11.3076	0.063	0	1.97e-60	Oligodendrocytes	chr17:5704748-5704748
chr5-127608962-127610247	5.02e-65	-11.2001	0	0.058	1.13e-59	Oligodendrocytes	chr5:127609604-127609604
chr1-39935239-39936002	8.74e-65	-10.9441	0	0.051	1.97e-59	Oligodendrocytes	chr1:39935620-39935620
chr5-124528597-124530030	4.79e-64	-10.7438	0	0.056	1.08e-58	Oligodendrocytes	chr5:124529313-124529313
chr17-56472471-56473745	1.46e-63	-10.5288	0	0.051	3.3e-58	Oligodendrocytes	chr17:56473108-56473108
chr11-106788321-106789152	1.83e-63	0.791062	0.466	0.235	4.14e-58	Oligodendrocytes	chr11:106788736-106788736
chr10-68106329-68107414	2.23e-63	-11.0036	0	0.05	5.04e-58	Oligodendrocytes	chr10:68106871-68106871
chr15-99722458-99724411	4.11e-63	10.6362	0.066	0	9.27e-58	Oligodendrocytes	chr15:99723434-99723434
chr6-34498844-34499921	4.63e-63	-11.0237	0	0.051	1.05e-57	Oligodendrocytes	chr6:34499382-34499382
chr4-141660495-141661780	2.57e-62	11.0344	0.062	0	5.8e-57	Oligodendrocytes	chr4:141661137-141661137
chr9-48834629-48835429	1.04e-60	10.7078	0.06	0	2.35e-55	Oligodendrocytes	chr9:48835029-48835029
chr10-80156706-80157640	2.16e-60	11.0071	0.062	0	4.88e-55	Oligodendrocytes	chr10:80157173-80157173
chr1-74286003-74287933	7.42e-60	-2.88911	0.014	0.095	1.68e-54	Oligodendrocytes	chr1:74286968-74286968
chr1-191718926-191719803	2.13e-59	-10.6355	0	0.047	4.81e-54	Oligodendrocytes	chr1:191719364-191719364
chr19-27216689-27217697	1.73e-58	-1.32968	0.098	0.217	3.91e-53	Oligodendrocytes	chr19:27217193-27217193
chr5-134550543-134551611	1.44e-57	10.8053	0.059	0	3.25e-52	Oligodendrocytes	chr5:134551077-134551077
chr3-152395776-152397692	3.08e-57	-0.62305	0.449	0.607	6.96e-52	Oligodendrocytes	chr3:152396734-152396734
chr17-10456506-10457778	7.24e-57	-2.61811	0.017	0.094	1.63e-51	Oligodendrocytes	chr17:10457142-10457142
chr1-194977535-194979353	1.6e-55	10.2402	0.055	0	3.6e-50	Oligodendrocytes	chr1:194978444-194978444
chr2-29828033-29829265	3.04e-55	-10.8075	0	0.045	6.86e-50	Oligodendrocytes	chr2:29828649-29828649
chr7-134497017-134498031	3.15e-55	-10.9208	0	0.044	7.1e-50	Oligodendrocytes	chr7:134497524-134497524
chr4-155779507-155780245	5.14e-55	-10.8605	0	0.044	1.16e-49	Oligodendrocytes	chr4:155779876-155779876
chr2-145784118-145785373	1.98e-54	2.97436	0.097	0.013	4.48e-49	Oligodendrocytes	chr2:145784745-145784745
chr6-85444335-85445775	1.99e-54	3.25565	0.088	0.01	4.5e-49	Oligodendrocytes	chr6:85445055-85445055
chr4-101549830-101551244	1.81e-53	-1.06411	0.133	0.244	4.09e-48	Oligodendrocytes	chr4:101550537-101550537
chr11-60539482-60541059	2.17e-53	10.6477	0.051	0	4.9e-48	Oligodendrocytes	chr11:60540270-60540270
chr9-102309779-102312204	2.52e-53	-10.8951	0	0.047	5.68e-48	Oligodendrocytes	chr9:102310991-102310991
chr16-23254067-23255549	4.47e-53	10.9499	0.052	0	1.01e-47	Oligodendrocytes	chr16:23254808-23254808
chr5-124448856-124451051	5.59e-53	-2.15829	0.028	0.117	1.26e-47	Oligodendrocytes	chr5:124449953-124449953
chr17-88544947-88546139	1.95e-52	-10.9003	0	0.046	4.41e-47	Oligodendrocytes	chr17:88545543-88545543
chr10-40447635-40449135	2.17e-52	-10.5272	0	0.042	4.89e-47	Oligodendrocytes	chr10:40448385-40448385
chr7-105557294-105558361	2.32e-52	10.7393	0.052	0	5.23e-47	Oligodendrocytes	chr7:105557827-105557827
chr12-55340747-55341819	3.07e-52	-10.8576	0	0.041	6.94e-47	Oligodendrocytes	chr12:55341283-55341283
chr1-80755561-80756617	6.74e-52	-10.8504	0	0.045	1.52e-46	Oligodendrocytes	chr1:80756089-80756089
chr19-58452570-58453582	8.35e-52	-11.0369	0	0.048	1.88e-46	Oligodendrocytes	chr19:58453076-58453076
chr5-125023623-125024818	8.88e-52	10.6896	0.05	0	2e-46	Oligodendrocytes	chr5:125024220-125024220
chr7-65506270-65507527	1.13e-51	3.25182	0.087	0.01	2.55e-46	Oligodendrocytes	chr7:65506898-65506898
chr11-97451394-97452570	1.19e-51	-10.4678	0	0.042	2.69e-46	Oligodendrocytes	chr11:97451982-97451982
chr13-74019638-74020792	3.59e-51	-10.7446	0	0.041	8.11e-46	Oligodendrocytes	chr13:74020215-74020215
chr4-130543528-130545111	4.74e-51	-10.7361	0	0.041	1.07e-45	Oligodendrocytes	chr4:130544319-130544319
chr3-68590176-68591525	5.46e-51	10.6809	0.05	0	1.23e-45	Oligodendrocytes	chr3:68590850-68590850
chr11-120046587-120049890	6.33e-51	-0.833566	0.226	0.362	1.43e-45	Oligodendrocytes	chr11:120048238-120048238
chr19-4171774-4173844	6.39e-51	2.99115	0.088	0.011	1.44e-45	Oligodendrocytes	chr19:4172809-4172809
chr11-95036598-95038882	7.88e-51	10.5452	0.047	0	1.78e-45	Oligodendrocytes	chr11:95037740-95037740
chr9-43746961-43749012	1.56e-50	2.94171	0.09	0.012	3.51e-45	Oligodendrocytes	chr9:43747986-43747986
chr11-94242446-94243723	2.15e-50	10.7698	0.049	0	4.86e-45	Oligodendrocytes	chr11:94243084-94243084
chr12-108490350-108491873	2.67e-50	-10.6078	0	0.042	6.02e-45	Oligodendrocytes	chr12:108491111-108491111
chr8-72565520-72566636	2.9e-50	-10.6832	0	0.039	6.54e-45	Oligodendrocytes	chr8:72566078-72566078
chr8-126585070-126586832	3.21e-50	10.425	0.047	0	7.24e-45	Oligodendrocytes	chr8:126585951-126585951
chr17-27703953-27705970	6.54e-50	10.6569	0.046	0	1.48e-44	Oligodendrocytes	chr17:27704961-27704961
chr4-126254593-126255562	1.3e-49	10.7341	0.05	0	2.93e-44	Oligodendrocytes	chr4:126255077-126255077
chr10-79725888-79726829	1.55e-49	10.7408	0.048	0	3.5e-44	Oligodendrocytes	chr10:79726358-79726358
chr10-59919027-59920038	2.11e-49	10.7548	0.048	0	4.76e-44	Oligodendrocytes	chr10:59919532-59919532
chr17-10211059-10212865	2.69e-49	10.8122	0.047	0	6.07e-44	Oligodendrocytes	chr17:10211962-10211962
chr8-105290600-105291832	8.53e-49	-10.4411	0	0.04	1.93e-43	Oligodendrocytes	chr8:105291216-105291216
chr14-7822255-7823413	1.37e-48	10.7578	0.048	0	3.09e-43	Oligodendrocytes	chr14:7822834-7822834
chr8-94672627-94675126	1.4e-48	-1.65201	0.049	0.16	3.15e-43	Oligodendrocytes	chr8:94673876-94673876
chr11-115207796-115210504	1.44e-48	4.93653	0.058	0.002	3.24e-43	Oligodendrocytes	chr11:115209150-115209150
chr8-80816875-80819075	1.89e-48	-10.7488	0	0.042	4.26e-43	Oligodendrocytes	chr8:80817975-80817975
chr2-31023953-31027051	1.89e-48	-1.56219	0.056	0.147	4.26e-43	Oligodendrocytes	chr2:31025502-31025502
chr9-56633073-56634641	2.34e-48	10.3499	0.046	0	5.28e-43	Oligodendrocytes	chr9:56633857-56633857
chr12-100722333-100723686	2.84e-48	-10.6463	0	0.038	6.42e-43	Oligodendrocytes	chr12:100723009-100723009
chr2-45076905-45078567	3.32e-48	-10.6986	0	0.041	7.49e-43	Oligodendrocytes	chr2:45077736-45077736
chr8-25066284-25067598	6.62e-48	3.31326	0.076	0.008	1.49e-42	Oligodendrocytes	chr8:25066941-25066941
chr9-21229404-21230651	7.56e-48	10.8462	0.045	0	1.71e-42	Oligodendrocytes	chr9:21230027-21230027
chr10-79609094-79609990	9.66e-48	-10.6875	0	0.039	2.18e-42	Oligodendrocytes	chr10:79609542-79609542
chr5-113466428-113467662	2.6e-47	10.7515	0.047	0	5.86e-42	Oligodendrocytes	chr5:113467045-113467045
chr7-99225121-99226076	2.6e-47	-10.6428	0	0.037	5.88e-42	Oligodendrocytes	chr7:99225598-99225598
chr7-28789893-28791331	2.7e-47	10.6954	0.045	0	6.1e-42	Oligodendrocytes	chr7:28790612-28790612
chr4-150859126-150860014	3.08e-47	-10.6902	0	0.037	6.95e-42	Oligodendrocytes	chr4:150859570-150859570
chr7-44888060-44889658	4.01e-47	-10.2673	0	0.041	9.05e-42	Oligodendrocytes	chr7:44888859-44888859
chr5-125046076-125048070	5.38e-47	10.59	0.046	0	1.21e-41	Oligodendrocytes	chr5:125047073-125047073
chr18-54909524-54910639	6.08e-47	10.6973	0.046	0	1.37e-41	Oligodendrocytes	chr18:54910081-54910081
chr7-141456998-141459636	6.66e-47	3.0631	0.079	0.01	1.5e-41	Oligodendrocytes	chr7:141458317-141458317
chr4-48657713-48659182	6.98e-47	10.8657	0.044	0	1.58e-41	Oligodendrocytes	chr4:48658447-48658447
chr7-99388556-99389661	7.31e-47	-10.6855	0	0.038	1.65e-41	Oligodendrocytes	chr7:99389108-99389108
chr17-8366390-8369627	1.78e-46	-1.04364	0.139	0.255	4.01e-41	Oligodendrocytes	chr17:8368008-8368008
chr11-118342983-118344526	2.82e-46	-10.6456	0	0.038	6.37e-41	Oligodendrocytes	chr11:118343754-118343754
chr12-3806194-3808667	4.38e-46	0.754941	0.486	0.306	9.88e-41	Oligodendrocytes	chr12:3807430-3807430
chr14-69729848-69731408	9.06e-46	-10.6044	0	0.036	2.05e-40	Oligodendrocytes	chr14:69730628-69730628
chr1-106172637-106173786	1.58e-45	10.5628	0.048	0	3.56e-40	Oligodendrocytes	chr1:106173211-106173211
chr10-59947162-59948405	1.86e-45	10.6841	0.048	0	4.19e-40	Oligodendrocytes	chr10:59947783-59947783
chr5-122799739-122800997	5.75e-45	10.6771	0.043	0	1.3e-39	Oligodendrocytes	chr5:122800368-122800368
chr10-40374201-40375349	6.51e-45	-10.7013	0	0.04	1.47e-39	Oligodendrocytes	chr10:40374775-40374775
chr16-35211970-35213184	9.38e-45	10.7626	0.043	0	2.12e-39	Oligodendrocytes	chr16:35212577-35212577
chr10-126979251-126981967	1.21e-44	1.63695	0.128	0.052	2.73e-39	Oligodendrocytes	chr10:126980609-126980609
chr4-155248560-155250401	1.33e-44	1.11301	0.274	0.115	3e-39	Oligodendrocytes	chr4:155249480-155249480
chr19-5819127-5820758	1.37e-44	-2.56728	0.014	0.077	3.1e-39	Oligodendrocytes	chr19:5819942-5819942
chr8-80779307-80780588	1.83e-44	-10.814	0	0.039	4.13e-39	Oligodendrocytes	chr8:80779947-80779947
chr2-166028867-166029788	4.75e-44	10.7161	0.043	0	1.07e-38	Oligodendrocytes	chr2:166029327-166029327
chr7-25251809-25252694	9.8e-44	-10.3782	0	0.035	2.21e-38	Oligodendrocytes	chr7:25252251-25252251
chr9-64020034-64021057	1.56e-43	10.4011	0.043	0	3.53e-38	Oligodendrocytes	chr9:64020545-64020545
chr9-45507069-45508609	1.87e-43	-2.26348	0.019	0.087	4.23e-38	Oligodendrocytes	chr9:45507839-45507839
chr18-37806917-37807676	2e-43	-10.2864	0	0.035	4.51e-38	Oligodendrocytes	chr18:37807296-37807296
chr12-99965518-99966404	2.17e-43	10.5062	0.046	0	4.9e-38	Oligodendrocytes	chr12:99965961-99965961
chr11-82846640-82848298	7.81e-43	-10.5089	0	0.034	1.76e-37	Oligodendrocytes	chr11:82847469-82847469
chr10-20237676-20238996	8.26e-43	10.7392	0.041	0	1.86e-37	Oligodendrocytes	chr10:20238336-20238336
chr4-117121150-117122085	9.92e-43	10.31	0.037	0	2.24e-37	Oligodendrocytes	chr4:117121617-117121617
chr7-139550324-139552071	1.14e-42	10.7644	0.042	0	2.57e-37	Oligodendrocytes	chr7:139551197-139551197
chr10-115311223-115312515	1.21e-42	10.6363	0.043	0	2.73e-37	Oligodendrocytes	chr10:115311869-115311869
chr19-7110217-7112353	1.26e-42	10.4923	0.039	0	2.84e-37	Oligodendrocytes	chr19:7111285-7111285
chr7-107666938-107667643	1.36e-42	-10.5712	0	0.033	3.07e-37	Oligodendrocytes	chr7:107667290-107667290
chr2-152811345-152813119	1.48e-42	-2.0543	0.024	0.092	3.33e-37	Oligodendrocytes	chr2:152812232-152812232
chr15-80258080-80259355	1.58e-42	-10.1937	0	0.034	3.58e-37	Oligodendrocytes	chr15:80258717-80258717
chr12-80531229-80532660	3.2e-42	10.7042	0.044	0	7.23e-37	Oligodendrocytes	chr12:80531944-80531944
chr1-89690764-89691816	3.5e-42	-10.5358	0	0.033	7.9e-37	Oligodendrocytes	chr1:89691290-89691290
chr1-189012750-189013932	1.19e-41	3.92549	0.059	0.004	2.69e-36	Oligodendrocytes	chr1:189013341-189013341
chr2-105676247-105677499	1.43e-41	10.2778	0.04	0	3.22e-36	Oligodendrocytes	chr2:105676873-105676873
chr19-6973323-6975367	2.7e-41	1.15435	0.232	0.099	6.09e-36	Oligodendrocytes	chr19:6974345-6974345
chr17-8948381-8949495	4.76e-41	-10.4869	0	0.032	1.07e-35	Oligodendrocytes	chr17:8948938-8948938
chr5-34206869-34207891	5.89e-41	10.7505	0.043	0	1.33e-35	Oligodendrocytes	chr5:34207380-34207380
chr11-70056543-70058572	6.09e-41	10.5737	0.039	0	1.37e-35	Oligodendrocytes	chr11:70057557-70057557
chr11-120811706-120812976	6.09e-41	-10.3318	0	0.036	1.37e-35	Oligodendrocytes	chr11:120812341-120812341
chr15-79174848-79177687	7.34e-41	1.35778	0.172	0.068	1.66e-35	Oligodendrocytes	chr15:79176267-79176267
chr3-96184272-96185563	7.87e-41	-10.6905	0	0.037	1.78e-35	Oligodendrocytes	chr3:96184917-96184917
chr5-124859419-124860598	1.02e-40	10.4036	0.04	0	2.3e-35	Oligodendrocytes	chr5:124860008-124860008
chr3-102745399-102746816	1.06e-40	10.6007	0.039	0	2.39e-35	Oligodendrocytes	chr3:102746107-102746107
chr11-120614408-120616254	2.14e-40	-1.37232	0.063	0.146	4.83e-35	Oligodendrocytes	chr11:120615331-120615331
chr1-179485432-179487358	3.86e-40	10.5138	0.039	0	8.72e-35	Oligodendrocytes	chr1:179486395-179486395
chr1-106176142-106177403	4.01e-40	-10.352	0	0.032	9.05e-35	Oligodendrocytes	chr1:106176772-106176772
chr5-104016539-104017541	4.58e-40	-10.7288	0	0.036	1.03e-34	Oligodendrocytes	chr5:104017040-104017040
chr14-60954956-60955994	5.98e-40	-10.6868	0	0.034	1.35e-34	Oligodendrocytes	chr14:60955475-60955475
chr14-79768606-79770291	6.15e-40	2.57103	0.083	0.014	1.39e-34	Oligodendrocytes	chr14:79769448-79769448
chr19-5920656-5922724	6.18e-40	10.5978	0.042	0	1.4e-34	Oligodendrocytes	chr19:5921690-5921690
chr8-93876342-93878460	7.25e-40	-10.2328	0	0.032	1.64e-34	Oligodendrocytes	chr8:93877401-93877401
chr2-164891674-164892749	8.06e-40	10.5046	0.041	0	1.82e-34	Oligodendrocytes	chr2:164892211-164892211
chr11-69548578-69549949	1.01e-39	-10.2096	0	0.035	2.28e-34	Oligodendrocytes	chr11:69549263-69549263
chr7-97762906-97763886	1.07e-39	-10.4999	0	0.032	2.4e-34	Oligodendrocytes	chr7:97763396-97763396
chr5-125414504-125415860	1.07e-39	-10.4568	0	0.032	2.43e-34	Oligodendrocytes	chr5:125415182-125415182
chr11-54820269-54821451	1.32e-39	-10.4393	0	0.033	2.97e-34	Oligodendrocytes	chr11:54820860-54820860
chr17-31107542-31109161	1.42e-39	10.4942	0.038	0	3.2e-34	Oligodendrocytes	chr17:31108351-31108351
chr1-55447449-55448943	1.62e-39	-10.3763	0	0.033	3.65e-34	Oligodendrocytes	chr1:55448196-55448196
chr16-35191003-35191981	1.97e-39	-10.5839	0	0.035	4.45e-34	Oligodendrocytes	chr16:35191492-35191492
chr6-37439812-37440906	2.1e-39	10.5532	0.035	0	4.73e-34	Oligodendrocytes	chr6:37440359-37440359
chr9-46054612-46056763	2.11e-39	3.39751	0.06	0.006	4.77e-34	Oligodendrocytes	chr9:46055687-46055687
chr11-102215242-102217783	2.12e-39	3.19254	0.055	0.007	4.79e-34	Oligodendrocytes	chr11:102216512-102216512
chr9-102731137-102733072	2.25e-39	3.67666	0.056	0.005	5.07e-34	Oligodendrocytes	chr9:102732104-102732104
chr15-100045192-100047118	4.43e-39	10.2623	0.037	0	9.99e-34	Oligodendrocytes	chr15:100046155-100046155
chr2-147183755-147184852	6.52e-39	-1.32474	0.063	0.145	1.47e-33	Oligodendrocytes	chr2:147184303-147184303
chr1-184059955-184061171	6.95e-39	10.5993	0.038	0	1.57e-33	Oligodendrocytes	chr1:184060563-184060563
chr4-141500464-141501746	6.97e-39	10.1301	0.037	0	1.57e-33	Oligodendrocytes	chr4:141501105-141501105
chr9-109997290-109998501	9.01e-39	10.4441	0.038	0	2.03e-33	Oligodendrocytes	chr9:109997895-109997895
chr13-34336541-34337886	1.21e-38	4.33583	0.05	0.002	2.74e-33	Oligodendrocytes	chr13:34337213-34337213
chr16-85120413-85121664	1.35e-38	-10.5039	0	0.034	3.04e-33	Oligodendrocytes	chr16:85121038-85121038
chr17-10224008-10225221	1.86e-38	-10.3685	0	0.031	4.2e-33	Oligodendrocytes	chr17:10224614-10224614
chr2-45030929-45032903	3.96e-38	3.16479	0.07	0.008	8.94e-33	Oligodendrocytes	chr2:45031916-45031916
chr13-48810034-48812318	7.67e-38	-2.05742	0.022	0.084	1.73e-32	Oligodendrocytes	chr13:48811176-48811176
chr2-178246138-178247685	8.95e-38	10.3996	0.037	0	2.02e-32	Oligodendrocytes	chr2:178246911-178246911
chr4-137689085-137691065	9.48e-38	-10.2554	0	0.032	2.14e-32	Oligodendrocytes	chr4:137690075-137690075
chr2-178187950-178190394	9.97e-38	10.2474	0.036	0	2.25e-32	Oligodendrocytes	chr2:178189172-178189172
chr2-32949853-32951256	1.13e-37	-10.355	0	0.03	2.55e-32	Oligodendrocytes	chr2:32950554-32950554
chr16-35154017-35155038	1.39e-37	1.12231	0.238	0.111	3.15e-32	Oligodendrocytes	chr16:35154527-35154527
chr8-13434964-13436747	1.4e-37	10.4629	0.037	0	3.15e-32	Oligodendrocytes	chr8:13435855-13435855
chr6-126767955-126770868	1.72e-37	3.33165	0.057	0.006	3.88e-32	Oligodendrocytes	chr6:126769411-126769411
chr11-97800952-97803082	1.85e-37	10.1703	0.034	0	4.17e-32	Oligodendrocytes	chr11:97802017-97802017
chr8-122328466-122329791	2.29e-37	-1.87475	0.027	0.09	5.17e-32	Oligodendrocytes	chr8:122329128-122329128
chr9-103112787-103114726	2.7e-37	9.9084	0.034	0	6.08e-32	Oligodendrocytes	chr9:103113756-103113756
chr9-121758077-121759442	2.89e-37	2.63292	0.071	0.013	6.51e-32	Oligodendrocytes	chr9:121758759-121758759
chr12-28864343-28865607	3.46e-37	10.5268	0.035	0	7.8e-32	Oligodendrocytes	chr12:28864975-28864975
chr11-80185380-80186324	3.52e-37	10.6365	0.039	0	7.95e-32	Oligodendrocytes	chr11:80185852-80185852
chr8-120620747-120622361	4.14e-37	-3.31989	0.006	0.051	9.34e-32	Oligodendrocytes	chr8:120621554-120621554
chr11-76779766-76780935	4.28e-37	-10.5321	0	0.032	9.66e-32	Oligodendrocytes	chr11:76780350-76780350
chr17-10205636-10206793	5.02e-37	10.4759	0.033	0	1.13e-31	Oligodendrocytes	chr17:10206214-10206214
chr8-126567559-126569318	5.11e-37	-10.1691	0	0.029	1.15e-31	Oligodendrocytes	chr8:126568438-126568438
chr11-103067010-103068306	6.72e-37	10.3153	0.036	0	1.52e-31	Oligodendrocytes	chr11:103067658-103067658
chr4-53466770-53468363	7.75e-37	10.5307	0.035	0	1.75e-31	Oligodendrocytes	chr4:53467566-53467566
chr15-81996255-81997075	7.84e-37	-10.407	0	0.029	1.77e-31	Oligodendrocytes	chr15:81996665-81996665
chr3-89210162-89211371	8.33e-37	-10.1195	0	0.029	1.88e-31	Oligodendrocytes	chr3:89210766-89210766
chr2-158678292-158679761	8.71e-37	10.3574	0.035	0	1.96e-31	Oligodendrocytes	chr2:158679026-158679026
chr11-115623121-115624775	9.88e-37	-10.2517	0	0.032	2.23e-31	Oligodendrocytes	chr11:115623948-115623948
chr4-126755530-126757447	1.12e-36	3.77082	0.046	0.004	2.52e-31	Oligodendrocytes	chr4:126756488-126756488
chr13-46882950-46884470	1.18e-36	3.31496	0.058	0.006	2.67e-31	Oligodendrocytes	chr13:46883710-46883710
chr2-102211804-102212791	1.35e-36	-10.4469	0	0.03	3.04e-31	Oligodendrocytes	chr2:102212297-102212297
chr5-140756307-140757170	1.73e-36	10.5703	0.038	0	3.9e-31	Oligodendrocytes	chr5:140756738-140756738
chr19-53140056-53140926	1.95e-36	-2.23896	0.016	0.071	4.39e-31	Oligodendrocytes	chr19:53140491-53140491
chr5-117240327-117240713	2.77e-36	-9.98725	0	0.028	6.26e-31	Oligodendrocytes	chr5:117240520-117240520
chr16-31110919-31112709	2.94e-36	10.4853	0.035	0	6.64e-31	Oligodendrocytes	chr16:31111814-31111814
chr5-142813202-142814072	3.01e-36	-10.361	0	0.034	6.79e-31	Oligodendrocytes	chr5:142813637-142813637
chr1-89535836-89537029	3.43e-36	10.5431	0.034	0	7.74e-31	Oligodendrocytes	chr1:89536432-89536432
chr3-25731647-25732535	3.89e-36	-10.5298	0	0.031	8.79e-31	Oligodendrocytes	chr3:25732091-25732091
chr9-110384135-110386464	3.95e-36	-1.49109	0.037	0.101	8.92e-31	Oligodendrocytes	chr9:110385299-110385299
chr16-91282365-91283315	5.38e-36	-10.4199	0	0.029	1.21e-30	Oligodendrocytes	chr16:91282840-91282840
chr7-78577298-78579148	5.79e-36	9.91564	0.031	0	1.31e-30	Oligodendrocytes	chr7:78578223-78578223
chr7-130222389-130223704	7.1e-36	-10.3404	0	0.028	1.6e-30	Oligodendrocytes	chr7:130223046-130223046
chr16-35542086-35543094	7.36e-36	-10.2027	0	0.031	1.66e-30	Oligodendrocytes	chr16:35542590-35542590
chr5-108670496-108671485	8.23e-36	10.3572	0.037	0	1.86e-30	Oligodendrocytes	chr5:108670990-108670990
chr3-138781237-138782459	8.3e-36	-10.1841	0	0.028	1.87e-30	Oligodendrocytes	chr3:138781848-138781848
chr7-19712038-19713991	8.33e-36	10.0812	0.033	0	1.88e-30	Oligodendrocytes	chr7:19713014-19713014
chr5-137518233-137519551	8.98e-36	-10.1445	0	0.029	2.03e-30	Oligodendrocytes	chr5:137518892-137518892
chr8-88569034-88569966	9.15e-36	-10.3216	0	0.029	2.06e-30	Oligodendrocytes	chr8:88569500-88569500
chr7-99329937-99331289	9.92e-36	-10.252	0	0.028	2.24e-30	Oligodendrocytes	chr7:99330613-99330613
chr11-104269040-104270262	1e-35	10.4483	0.036	0	2.26e-30	Oligodendrocytes	chr11:104269651-104269651
chr2-91254905-91256458	1.08e-35	4.15551	0.046	0.003	2.45e-30	Oligodendrocytes	chr2:91255681-91255681
chr16-87463426-87465565	1.27e-35	10.4419	0.033	0	2.86e-30	Oligodendrocytes	chr16:87464495-87464495
chr7-90212179-90213676	1.28e-35	10.3916	0.035	0	2.88e-30	Oligodendrocytes	chr7:90212927-90212927
chr9-59662858-59664487	1.4e-35	2.59846	0.07	0.012	3.17e-30	Oligodendrocytes	chr9:59663672-59663672
chr17-28009136-28010641	2.15e-35	-1.21533	0.066	0.144	4.85e-30	Oligodendrocytes	chr17:28009888-28009888
chr16-31490504-31491874	2.36e-35	-2.35728	0.013	0.066	5.33e-30	Oligodendrocytes	chr16:31491189-31491189
chr7-99268981-99270009	2.39e-35	10.3372	0.031	0	5.39e-30	Oligodendrocytes	chr7:99269495-99269495
chr5-117981534-117982768	3.36e-35	-10.2709	0	0.028	7.58e-30	Oligodendrocytes	chr5:117982151-117982151
chr6-120065198-120066385	4.8e-35	10.5277	0.033	0	1.08e-29	Oligodendrocytes	chr6:120065791-120065791
chr2-68408329-68410171	5e-35	-2.03546	0.022	0.081	1.13e-29	Oligodendrocytes	chr2:68409250-68409250
chr10-59828131-59829557	5.08e-35	-10.3932	0	0.03	1.15e-29	Oligodendrocytes	chr10:59828844-59828844
chr16-30990465-30991852	6.51e-35	10.2556	0.034	0	1.47e-29	Oligodendrocytes	chr16:30991158-30991158
chr4-142223749-142225368	6.82e-35	10.4328	0.03	0	1.54e-29	Oligodendrocytes	chr4:142224558-142224558
chr15-98004070-98004960	7.71e-35	-10.174	0	0.027	1.74e-29	Oligodendrocytes	chr15:98004515-98004515
chr16-95120621-95121721	8.06e-35	10.585	0.034	0	1.82e-29	Oligodendrocytes	chr16:95121171-95121171
chr8-14902096-14903157	9.02e-35	-10.2211	0	0.027	2.04e-29	Oligodendrocytes	chr8:14902626-14902626
chr9-120016513-120017832	9.57e-35	10.4975	0.036	0	2.16e-29	Oligodendrocytes	chr9:120017172-120017172
chr12-86097155-86098673	1.01e-34	10.4434	0.032	0	2.28e-29	Oligodendrocytes	chr12:86097914-86097914
chr7-28922190-28923451	1.08e-34	10.1046	0.032	0	2.44e-29	Oligodendrocytes	chr7:28922820-28922820
chr14-7820885-7821910	1.2e-34	10.3506	0.033	0	2.7e-29	Oligodendrocytes	chr14:7821397-7821397
chr1-55866223-55867415	1.47e-34	-10.5302	0	0.03	3.31e-29	Oligodendrocytes	chr1:55866819-55866819
chr12-45141465-45142456	2.02e-34	-10.5287	0	0.03	4.56e-29	Oligodendrocytes	chr12:45141960-45141960
chr2-131217471-131219021	2.18e-34	10.4745	0.033	0	4.92e-29	Oligodendrocytes	chr2:131218246-131218246
chr13-48509889-48510909	2.2e-34	-10.3866	0	0.028	4.96e-29	Oligodendrocytes	chr13:48510399-48510399
chr2-25467105-25468504	2.35e-34	10.5285	0.036	0	5.3e-29	Oligodendrocytes	chr2:25467804-25467804
chr7-99110030-99111341	3.24e-34	-10.264	0	0.027	7.32e-29	Oligodendrocytes	chr7:99110685-99110685
chr9-120690804-120692563	3.31e-34	1.88676	0.101	0.027	7.46e-29	Oligodendrocytes	chr9:120691683-120691683
chr1-133112222-133113607	4.46e-34	-10.4486	0	0.03	1.01e-28	Oligodendrocytes	chr1:133112914-133112914
chr7-102235693-102237094	4.87e-34	10.4922	0.035	0	1.1e-28	Oligodendrocytes	chr7:102236393-102236393
chr18-68227075-68228388	5.52e-34	2.36652	0.078	0.016	1.25e-28	Oligodendrocytes	chr18:68227731-68227731
chr19-3939326-3942774	6.25e-34	-9.98313	0	0.027	1.41e-28	Oligodendrocytes	chr19:3941050-3941050
chr7-37761264-37762453	9.28e-34	-10.3795	0	0.027	2.09e-28	Oligodendrocytes	chr7:37761858-37761858
chr5-105473648-105474749	1.2e-33	-10.302	0	0.027	2.71e-28	Oligodendrocytes	chr5:105474198-105474198
chr8-25097944-25099043	2.12e-33	10.3071	0.033	0	4.78e-28	Oligodendrocytes	chr8:25098493-25098493
chr1-62719643-62721058	2.41e-33	-9.96366	0	0.026	5.45e-28	Oligodendrocytes	chr1:62720350-62720350
chr11-120018985-120020516	2.44e-33	10.3227	0.035	0	5.51e-28	Oligodendrocytes	chr11:120019750-120019750
chr17-71289397-71290499	2.97e-33	10.4349	0.033	0	6.7e-28	Oligodendrocytes	chr17:71289948-71289948
chr11-70571243-70572327	3.18e-33	10.0582	0.032	0	7.17e-28	Oligodendrocytes	chr11:70571785-70571785
chr2-156199101-156200786	3.41e-33	-10.0782	0	0.027	7.7e-28	Oligodendrocytes	chr2:156199943-156199943
chr19-23058220-23059405	3.76e-33	10.3146	0.035	0	8.49e-28	Oligodendrocytes	chr19:23058812-23058812
chr9-56907039-56908288	4.1e-33	-2.87588	0.008	0.051	9.25e-28	Oligodendrocytes	chr9:56907663-56907663
chr9-78480339-78481226	4.42e-33	1.83248	0.118	0.034	9.97e-28	Oligodendrocytes	chr9:78480782-78480782
chr17-67352899-67353717	4.6e-33	10.1798	0.035	0	1.04e-27	Oligodendrocytes	chr17:67353308-67353308
chr7-139918040-139919234	4.67e-33	-10.1668	0	0.028	1.05e-27	Oligodendrocytes	chr7:139918637-139918637
chr3-141651738-141652676	5.51e-33	10.4685	0.032	0	1.24e-27	Oligodendrocytes	chr3:141652207-141652207
chr16-28871647-28872609	6.22e-33	-10.3006	0	0.027	1.4e-27	Oligodendrocytes	chr16:28872128-28872128
chr5-124030184-124031657	6.25e-33	1.82308	0.104	0.032	1.41e-27	Oligodendrocytes	chr5:124030920-124030920
chr15-99564099-99565314	6.39e-33	10.3865	0.032	0	1.44e-27	Oligodendrocytes	chr15:99564706-99564706
chrX-48204338-48206022	6.95e-33	10.2488	0.03	0	1.57e-27	Oligodendrocytes	chrX:48205180-48205180
chr1-75451739-75453369	7.5e-33	10.2682	0.028	0	1.69e-27	Oligodendrocytes	chr1:75452554-75452554
chr13-108284356-108285716	8.54e-33	-10.3253	0	0.026	1.93e-27	Oligodendrocytes	chr13:108285036-108285036
chr5-44200469-44201539	8.93e-33	10.4403	0.032	0	2.02e-27	Oligodendrocytes	chr5:44201004-44201004
chr1-89494765-89496809	1.01e-32	-10.1561	0	0.026	2.28e-27	Oligodendrocytes	chr1:89495787-89495787
chr1-39759042-39760224	1.01e-32	10.2744	0.032	0	2.28e-27	Oligodendrocytes	chr1:39759633-39759633
chr3-27462412-27463727	1.25e-32	10.3592	0.031	0	2.82e-27	Oligodendrocytes	chr3:27463069-27463069
chr1-42692388-42697501	1.25e-32	-0.39891	0.527	0.607	2.83e-27	Oligodendrocytes	chr1:42694944-42694944
chr18-38388412-38390269	1.35e-32	2.36711	0.075	0.015	3.04e-27	Oligodendrocytes	chr18:38389340-38389340
chr5-125156432-125157603	1.57e-32	-9.99308	0	0.027	3.53e-27	Oligodendrocytes	chr5:125157017-125157017
chrX-73766828-73768060	2.05e-32	-10.1055	0	0.026	4.63e-27	Oligodendrocytes	chrX:73767444-73767444
chr11-97498773-97503610	2.6e-32	1.21213	0.149	0.067	5.86e-27	Oligodendrocytes	chr11:97501191-97501191
chr7-19697641-19698529	2.61e-32	10.2463	0.033	0	5.88e-27	Oligodendrocytes	chr7:19698085-19698085
chr19-7090308-7091609	2.75e-32	10.0137	0.029	0	6.2e-27	Oligodendrocytes	chr19:7090958-7090958
chr2-106855711-106857891	2.95e-32	10.1885	0.032	0	6.66e-27	Oligodendrocytes	chr2:106856801-106856801
chr11-97822413-97823690	3.25e-32	-9.90241	0	0.027	7.34e-27	Oligodendrocytes	chr11:97823051-97823051
chr13-17803183-17804333	3.45e-32	-1.43034	0.036	0.096	7.79e-27	Oligodendrocytes	chr13:17803758-17803758
chr17-25950398-25952625	3.57e-32	1.60792	0.122	0.041	8.06e-27	Oligodendrocytes	chr17:25951511-25951511
chr3-34659402-34660446	3.59e-32	10.3587	0.028	0	8.09e-27	Oligodendrocytes	chr3:34659924-34659924
chr17-10230828-10232022	3.66e-32	-10.1995	0	0.026	8.25e-27	Oligodendrocytes	chr17:10231425-10231425
chr3-58677305-58678269	6.06e-32	-10.0222	0	0.025	1.37e-26	Oligodendrocytes	chr3:58677787-58677787
chr18-82544990-82546194	6.76e-32	3.03041	0.055	0.007	1.52e-26	Oligodendrocytes	chr18:82545592-82545592
chr12-100059872-100061873	7.01e-32	3.85289	0.043	0.003	1.58e-26	Oligodendrocytes	chr12:100060872-100060872
chr16-31532724-31533930	7.43e-32	-10.3288	0	0.028	1.68e-26	Oligodendrocytes	chr16:31533327-31533327
chr11-110054092-110055129	7.69e-32	-10.2782	0	0.025	1.74e-26	Oligodendrocytes	chr11:110054610-110054610
chr8-84748744-84750136	8.21e-32	3.12907	0.054	0.006	1.85e-26	Oligodendrocytes	chr8:84749440-84749440
chr10-87492664-87494037	8.78e-32	1.93381	0.091	0.026	1.98e-26	Oligodendrocytes	chr10:87493350-87493350
chr3-125874032-125875010	1.06e-31	-10.2627	0	0.025	2.39e-26	Oligodendrocytes	chr3:125874521-125874521
chr2-116214866-116215791	1.52e-31	10.4975	0.031	0	3.44e-26	Oligodendrocytes	chr2:116215328-116215328
chr11-115383376-115384274	1.6e-31	10.3072	0.032	0	3.6e-26	Oligodendrocytes	chr11:115383825-115383825
chr5-105460713-105462613	1.69e-31	10.3174	0.032	0	3.81e-26	Oligodendrocytes	chr5:105461663-105461663
chr14-66819535-66821095	1.69e-31	-1.30443	0.055	0.121	3.81e-26	Oligodendrocytes	chr14:66820315-66820315
chr7-100649322-100650430	1.79e-31	10.3805	0.033	0	4.04e-26	Oligodendrocytes	chr7:100649876-100649876
chr2-73272821-73273821	1.86e-31	-9.97713	0	0.027	4.2e-26	Oligodendrocytes	chr2:73273321-73273321
chr17-5665193-5667174	1.87e-31	10.3245	0.03	0	4.23e-26	Oligodendrocytes	chr17:5666183-5666183
chr11-115408983-115410554	2.19e-31	-1.42753	0.033	0.089	4.95e-26	Oligodendrocytes	chr11:115409768-115409768
chr9-66913613-66915733	2.31e-31	2.94795	0.054	0.007	5.2e-26	Oligodendrocytes	chr9:66914673-66914673
chr5-118680859-118682610	2.42e-31	-10.0763	0	0.025	5.46e-26	Oligodendrocytes	chr5:118681734-118681734
chr4-152010014-152011012	2.59e-31	-9.75622	0	0.025	5.85e-26	Oligodendrocytes	chr4:152010513-152010513
chr1-135559946-135561944	2.9e-31	9.91645	0.028	0	6.53e-26	Oligodendrocytes	chr1:135560945-135560945
chr12-108369948-108372828	3.1e-31	10.0122	0.029	0	6.99e-26	Oligodendrocytes	chr12:108371388-108371388
chr12-104826712-104828462	3.23e-31	-9.79517	0	0.025	7.3e-26	Oligodendrocytes	chr12:104827587-104827587
chr1-54192685-54193754	3.24e-31	-1.81135	0.024	0.081	7.32e-26	Oligodendrocytes	chr1:54193219-54193219
chr4-154139433-154140472	3.31e-31	-9.89933	0	0.026	7.47e-26	Oligodendrocytes	chr4:154139952-154139952
chr5-129781605-129782918	3.78e-31	10.0956	0.03	0	8.53e-26	Oligodendrocytes	chr5:129782261-129782261
chr8-91331348-91332307	4.3e-31	-10.0762	0	0.025	9.7e-26	Oligodendrocytes	chr8:91331827-91331827
chr1-36921395-36922658	4.51e-31	10.2056	0.028	0	1.02e-25	Oligodendrocytes	chr1:36922026-36922026
chr11-98138741-98140553	4.53e-31	3.15075	0.05	0.006	1.02e-25	Oligodendrocytes	chr11:98139647-98139647
chr11-59804243-59806324	4.67e-31	-9.9881	0	0.025	1.05e-25	Oligodendrocytes	chr11:59805283-59805283
chr6-38530919-38532854	5.05e-31	10.0176	0.028	0	1.14e-25	Oligodendrocytes	chr6:38531886-38531886
chr14-46900939-46902019	5.26e-31	2.93399	0.056	0.007	1.19e-25	Oligodendrocytes	chr14:46901479-46901479
chr2-52869217-52870322	5.34e-31	10.2636	0.03	0	1.2e-25	Oligodendrocytes	chr2:52869769-52869769
chr17-28140952-28142733	5.34e-31	9.99992	0.031	0	1.21e-25	Oligodendrocytes	chr17:28141842-28141842
chr5-57718866-57719245	5.42e-31	-9.91708	0	0.025	1.22e-25	Oligodendrocytes	chr5:57719055-57719055
chr8-13672669-13675168	5.54e-31	-1.12101	0.069	0.138	1.25e-25	Oligodendrocytes	chr8:13673918-13673918
chr18-61775965-61778021	6.12e-31	10.0661	0.03	0	1.38e-25	Oligodendrocytes	chr18:61776993-61776993
chr6-120100759-120102043	6.58e-31	10.2276	0.03	0	1.48e-25	Oligodendrocytes	chr6:120101401-120101401
chr3-90464278-90465689	6.61e-31	-10.4186	0	0.03	1.49e-25	Oligodendrocytes	chr3:90464983-90464983
chr17-10447251-10449453	7.3e-31	1.32049	0.154	0.063	1.65e-25	Oligodendrocytes	chr17:10448352-10448352
chr13-42911895-42912881	8.84e-31	-10.0436	0	0.023	2e-25	Oligodendrocytes	chr13:42912388-42912388
chr7-126952037-126954137	9.17e-31	-10.2138	0	0.028	2.07e-25	Oligodendrocytes	chr7:126953087-126953087
chr11-73325936-73328091	1.13e-30	3.15758	0.054	0.006	2.54e-25	Oligodendrocytes	chr11:73327013-73327013
chr10-70736045-70737436	1.22e-30	10.4698	0.031	0	2.75e-25	Oligodendrocytes	chr10:70736740-70736740
chr11-113259338-113260574	1.25e-30	-10.2965	0	0.027	2.83e-25	Oligodendrocytes	chr11:113259956-113259956
chr2-125803296-125804867	1.51e-30	10.3701	0.03	0	3.4e-25	Oligodendrocytes	chr2:125804081-125804081
chr13-63321430-63322491	1.6e-30	-10.0303	0	0.024	3.6e-25	Oligodendrocytes	chr13:63321960-63321960
chr7-16972375-16973341	1.68e-30	-10.0824	0	0.024	3.8e-25	Oligodendrocytes	chr7:16972858-16972858
chr19-58382885-58383889	1.93e-30	-10.329	0	0.027	4.36e-25	Oligodendrocytes	chr19:58383387-58383387
chr17-79598581-79599792	2.22e-30	10.3178	0.029	0	5.02e-25	Oligodendrocytes	chr17:79599186-79599186
chr1-172502900-172504061	2.31e-30	3.01253	0.052	0.007	5.22e-25	Oligodendrocytes	chr1:172503480-172503480
chr11-120820000-120822132	2.54e-30	-1.39789	0.037	0.096	5.73e-25	Oligodendrocytes	chr11:120821066-120821066
chr5-114465228-114466389	2.64e-30	10.3027	0.026	0	5.95e-25	Oligodendrocytes	chr5:114465808-114465808
chr19-7128476-7129486	3.06e-30	-10.0435	0	0.025	6.92e-25	Oligodendrocytes	chr19:7128981-7128981
chr7-130909990-130911514	3.3e-30	10.1331	0.029	0	7.44e-25	Oligodendrocytes	chr7:130910752-130910752
chr2-28534337-28535123	3.48e-30	10.1667	0.031	0	7.85e-25	Oligodendrocytes	chr2:28534730-28534730
chr5-125133287-125134019	3.75e-30	-9.83157	0	0.024	8.45e-25	Oligodendrocytes	chr5:125133653-125133653
chr9-25204614-25206538	4.36e-30	2.79774	0.056	0.009	9.84e-25	Oligodendrocytes	chr9:25205576-25205576
chr17-24638287-24639506	4.64e-30	-9.9389	0	0.024	1.05e-24	Oligodendrocytes	chr17:24638896-24638896
chr2-73458822-73459758	4.76e-30	-10.279	0	0.026	1.07e-24	Oligodendrocytes	chr2:73459290-73459290
chr19-14291999-14292992	4.87e-30	10.3904	0.029	0	1.1e-24	Oligodendrocytes	chr19:14292495-14292495
chr8-70780539-70782128	5.63e-30	-9.81755	0	0.023	1.27e-24	Oligodendrocytes	chr8:70781333-70781333
chr6-54256122-54257361	7.12e-30	-2.05581	0.017	0.067	1.61e-24	Oligodendrocytes	chr6:54256741-54256741
chr11-98762307-98767381	7.58e-30	1.23804	0.148	0.066	1.71e-24	Oligodendrocytes	chr11:98764844-98764844
chr15-101028394-101029911	7.95e-30	2.75936	0.056	0.009	1.79e-24	Oligodendrocytes	chr15:101029152-101029152
chr15-85674006-85674898	8.19e-30	-9.85915	0	0.024	1.85e-24	Oligodendrocytes	chr15:85674452-85674452
chr11-115264987-115266080	8.36e-30	-9.73981	0	0.023	1.89e-24	Oligodendrocytes	chr11:115265533-115265533
chr14-67000966-67002406	9.28e-30	-9.89847	0	0.023	2.09e-24	Oligodendrocytes	chr14:67001686-67001686
chr4-101581221-101582381	1.01e-29	10.1838	0.03	0	2.28e-24	Oligodendrocytes	chr4:101581801-101581801
chr2-132017248-132018670	1.13e-29	10.0862	0.027	0	2.54e-24	Oligodendrocytes	chr2:132017959-132017959
chr8-4182534-4183896	1.14e-29	2.8269	0.054	0.008	2.58e-24	Oligodendrocytes	chr8:4183215-4183215
chr14-24371760-24373093	1.17e-29	-10.1459	0	0.023	2.64e-24	Oligodendrocytes	chr14:24372426-24372426
chr11-115290366-115291940	1.23e-29	-10.4832	0	0.029	2.77e-24	Oligodendrocytes	chr11:115291153-115291153
chr15-94648198-94649938	1.32e-29	-9.82066	0	0.023	2.98e-24	Oligodendrocytes	chr15:94649068-94649068
chr8-26009430-26011525	1.4e-29	3.1378	0.049	0.006	3.16e-24	Oligodendrocytes	chr8:26010477-26010477
chr17-6167431-6168608	1.49e-29	-10.1416	0	0.024	3.36e-24	Oligodendrocytes	chr17:6168019-6168019
chr12-70968138-70970751	1.54e-29	0.992994	0.234	0.118	3.47e-24	Oligodendrocytes	chr12:70969444-70969444
chr4-101623452-101624404	1.67e-29	-10.2295	0	0.024	3.76e-24	Oligodendrocytes	chr4:101623928-101623928
chr17-9888315-9889175	1.85e-29	-10.1055	0	0.023	4.16e-24	Oligodendrocytes	chr17:9888745-9888745
chr7-136081175-136082774	1.87e-29	3.16814	0.048	0.006	4.23e-24	Oligodendrocytes	chr7:136081974-136081974
chr11-102396027-102397734	2.01e-29	9.78912	0.026	0	4.54e-24	Oligodendrocytes	chr11:102396880-102396880
chr5-151184702-151186054	2.12e-29	10.3034	0.027	0	4.78e-24	Oligodendrocytes	chr5:151185378-151185378
chr19-58395595-58396975	2.65e-29	-10.1391	0	0.023	5.98e-24	Oligodendrocytes	chr19:58396285-58396285
chr3-68526726-68527681	2.73e-29	-2.63364	0.009	0.051	6.16e-24	Oligodendrocytes	chr3:68527203-68527203
chr18-47307911-47309317	2.75e-29	2.71285	0.057	0.009	6.21e-24	Oligodendrocytes	chr18:47308614-47308614
chr3-132017608-132019059	3.05e-29	10.2389	0.029	0	6.88e-24	Oligodendrocytes	chr3:132018333-132018333
chr9-94536156-94537383	3.19e-29	10.1105	0.031	0	7.2e-24	Oligodendrocytes	chr9:94536769-94536769
chr3-105777357-105778491	3.25e-29	10.2244	0.028	0	7.33e-24	Oligodendrocytes	chr3:105777924-105777924
chr7-139556245-139557427	3.41e-29	10.1756	0.028	0	7.7e-24	Oligodendrocytes	chr7:139556836-139556836
chr17-10495716-10498950	3.87e-29	-1.03795	0.077	0.145	8.73e-24	Oligodendrocytes	chr17:10497333-10497333
chr5-124346081-124347271	3.87e-29	9.9667	0.028	0	8.74e-24	Oligodendrocytes	chr5:124346676-124346676
chr11-76262460-76263823	4.17e-29	10.0534	0.027	0	9.4e-24	Oligodendrocytes	chr11:76263141-76263141
chr2-32712598-32713839	4.19e-29	0.547112	0.46	0.265	9.45e-24	Oligodendrocytes	chr2:32713218-32713218
chr4-117494594-117495656	4.55e-29	-1.45072	0.031	0.081	1.03e-23	Oligodendrocytes	chr4:117495125-117495125
chr17-44023504-44024644	5.17e-29	-10.0567	0	0.025	1.17e-23	Oligodendrocytes	chr17:44024074-44024074
chr19-12471099-12473649	5.79e-29	4.52431	0.036	0.002	1.31e-23	Oligodendrocytes	chr19:12472374-12472374
chr15-76777944-76780044	5.87e-29	9.98365	0.026	0	1.32e-23	Oligodendrocytes	chr15:76778994-76778994
chr10-80385619-80386326	5.94e-29	10.1896	0.03	0	1.34e-23	Oligodendrocytes	chr10:80385972-80385972
chr14-64637181-64638641	5.98e-29	-9.96776	0	0.024	1.35e-23	Oligodendrocytes	chr14:64637911-64637911
chr9-109101996-109103678	6.12e-29	-9.8937	0	0.023	1.38e-23	Oligodendrocytes	chr9:109102837-109102837
chr8-84808043-84810459	6.2e-29	-1.987	0.02	0.071	1.4e-23	Oligodendrocytes	chr8:84809251-84809251
chr5-125549440-125551235	6.5e-29	-9.89538	0	0.024	1.47e-23	Oligodendrocytes	chr5:125550337-125550337
chr13-48604530-48605607	7.12e-29	4.15907	0.038	0.002	1.61e-23	Oligodendrocytes	chr13:48605068-48605068
chr5-75154721-75155490	7.22e-29	-10.1177	0	0.023	1.63e-23	Oligodendrocytes	chr5:75155105-75155105
chr11-51419770-51421008	8e-29	-2.15715	0.015	0.06	1.81e-23	Oligodendrocytes	chr11:51420389-51420389
chr2-52962787-52963849	1.08e-28	10.1051	0.027	0	2.44e-23	Oligodendrocytes	chr2:52963318-52963318
chr16-10980916-10982024	1.38e-28	-10.023	0	0.022	3.11e-23	Oligodendrocytes	chr16:10981470-10981470
chr6-90929328-90930547	1.49e-28	-10.0105	0	0.022	3.36e-23	Oligodendrocytes	chr6:90929937-90929937
chr4-137704518-137706132	1.55e-28	9.9381	0.027	0	3.49e-23	Oligodendrocytes	chr4:137705325-137705325
chr5-36886717-36888344	1.56e-28	-1.27309	0.05	0.111	3.52e-23	Oligodendrocytes	chr5:36887530-36887530
chr11-107104965-107105934	1.66e-28	-9.84761	0	0.022	3.76e-23	Oligodendrocytes	chr11:107105449-107105449
chr1-36592749-36593988	1.79e-28	2.70884	0.056	0.009	4.05e-23	Oligodendrocytes	chr1:36593368-36593368
chr2-167659156-167660527	1.9e-28	-9.81516	0	0.021	4.29e-23	Oligodendrocytes	chr2:167659841-167659841
chr5-142500427-142501765	1.93e-28	-9.96002	0	0.022	4.36e-23	Oligodendrocytes	chr5:142501096-142501096
chr8-41006014-41007414	1.96e-28	10.1279	0.029	0	4.42e-23	Oligodendrocytes	chr8:41006714-41006714
chr2-18956355-18957757	2.08e-28	-2.07108	0.015	0.062	4.7e-23	Oligodendrocytes	chr2:18957056-18957056
chr9-124422438-124426772	2.15e-28	-0.324328	0.732	0.777	4.84e-23	Oligodendrocytes	chr9:124424605-124424605
chr2-31095987-31097228	2.26e-28	10.1268	0.024	0	5.09e-23	Oligodendrocytes	chr2:31096607-31096607
chr6-92725736-92726733	2.38e-28	-10.2005	0	0.025	5.36e-23	Oligodendrocytes	chr6:92726234-92726234
chr10-75918139-75919035	2.61e-28	10.1718	0.026	0	5.88e-23	Oligodendrocytes	chr10:75918587-75918587
chr18-11840313-11841528	2.61e-28	9.65426	0.029	0	5.88e-23	Oligodendrocytes	chr18:11840920-11840920
chr15-84944259-84945201	2.63e-28	-10.4046	0	0.028	5.94e-23	Oligodendrocytes	chr15:84944730-84944730
chr11-5099971-5100562	2.86e-28	9.97095	0.028	0	6.46e-23	Oligodendrocytes	chr11:5100266-5100266
chr8-123242769-123243850	2.99e-28	-9.88564	0	0.022	6.75e-23	Oligodendrocytes	chr8:123243309-123243309
chr9-66171348-66172498	3.06e-28	-10.156	0	0.024	6.91e-23	Oligodendrocytes	chr9:66171923-66171923
chr9-75406974-75408469	3.18e-28	9.71072	0.027	0	7.18e-23	Oligodendrocytes	chr9:75407721-75407721
chr13-29013833-29015227	3.32e-28	9.7166	0.026	0	7.5e-23	Oligodendrocytes	chr13:29014530-29014530
chr11-69852800-69853831	3.62e-28	-9.97021	0	0.022	8.16e-23	Oligodendrocytes	chr11:69853315-69853315
chr5-122293196-122294885	4.21e-28	-9.87764	0	0.024	9.51e-23	Oligodendrocytes	chr5:122294040-122294040
chr15-97808822-97810856	4.31e-28	10.0693	0.029	0	9.73e-23	Oligodendrocytes	chr15:97809839-97809839
chr10-40481690-40482654	4.48e-28	10.2388	0.024	0	1.01e-22	Oligodendrocytes	chr10:40482172-40482172
chr4-155343085-155344549	4.66e-28	-2.09336	0.013	0.052	1.05e-22	Oligodendrocytes	chr4:155343817-155343817
chr4-134766370-134767163	4.66e-28	-10.0065	0	0.023	1.05e-22	Oligodendrocytes	chr4:134766766-134766766
chr9-44792465-44793720	4.71e-28	10.189	0.029	0	1.06e-22	Oligodendrocytes	chr9:44793092-44793092
chr5-140247357-140248087	4.77e-28	-10.1122	0	0.022	1.08e-22	Oligodendrocytes	chr5:140247722-140247722
chr5-88721462-88722491	4.79e-28	9.84711	0.024	0	1.08e-22	Oligodendrocytes	chr5:88721976-88721976
chr1-89528315-89530239	5.02e-28	-2.19669	0.013	0.057	1.13e-22	Oligodendrocytes	chr1:89529277-89529277
chr15-59637825-59639293	6e-28	10.0221	0.026	0	1.36e-22	Oligodendrocytes	chr15:59638559-59638559
chr16-13405275-13406172	6.03e-28	-9.8973	0	0.022	1.36e-22	Oligodendrocytes	chr16:13405723-13405723
chr5-142406420-142408279	6.09e-28	-9.65807	0	0.024	1.37e-22	Oligodendrocytes	chr5:142407349-142407349
chr19-37086603-37087754	6.75e-28	10.1419	0.026	0	1.52e-22	Oligodendrocytes	chr19:37087178-37087178
chr14-22023087-22024145	7.34e-28	-10.2221	0	0.023	1.66e-22	Oligodendrocytes	chr14:22023616-22023616
chr14-11554325-11555209	7.73e-28	9.77354	0.023	0	1.74e-22	Oligodendrocytes	chr14:11554767-11554767
chr3-146899196-146900584	7.97e-28	-10.0317	0	0.022	1.8e-22	Oligodendrocytes	chr3:146899890-146899890
chr8-104757373-104758935	8.3e-28	2.05248	0.075	0.018	1.87e-22	Oligodendrocytes	chr8:104758154-104758154
chr8-64834069-64835117	8.71e-28	10.0369	0.026	0	1.96e-22	Oligodendrocytes	chr8:64834593-64834593
chr11-118794918-118795925	8.93e-28	10.016	0.025	0	2.01e-22	Oligodendrocytes	chr11:118795421-118795421
chr17-65623619-65624591	9.12e-28	-10.1744	0	0.023	2.06e-22	Oligodendrocytes	chr17:65624105-65624105
chr9-57954242-57955722	9.45e-28	9.8501	0.025	0	2.13e-22	Oligodendrocytes	chr9:57954982-57954982
chr6-126629316-126630216	9.76e-28	-10.0623	0	0.023	2.2e-22	Oligodendrocytes	chr6:126629766-126629766
chr1-66816797-66817902	1.03e-27	0.493642	0.529	0.397	2.32e-22	Oligodendrocytes	chr1:66817349-66817349
chr4-122880272-122882017	1.18e-27	9.83596	0.025	0	2.67e-22	Oligodendrocytes	chr4:122881144-122881144
chr13-23516806-23518333	1.19e-27	1.27684	0.138	0.063	2.69e-22	Oligodendrocytes	chr13:23517569-23517569
chr7-132766318-132767610	1.3e-27	-9.74215	0	0.022	2.94e-22	Oligodendrocytes	chr7:132766964-132766964
chr13-60053801-60054977	1.38e-27	10.1987	0.026	0	3.12e-22	Oligodendrocytes	chr13:60054389-60054389
chr2-112278837-112280010	1.43e-27	10.1686	0.027	0	3.24e-22	Oligodendrocytes	chr2:112279423-112279423
chr12-102707568-102709014	1.45e-27	2.85379	0.049	0.007	3.28e-22	Oligodendrocytes	chr12:102708291-102708291
chr11-104392616-104394539	1.87e-27	9.90021	0.026	0	4.22e-22	Oligodendrocytes	chr11:104393577-104393577
chr8-14920051-14921009	2.08e-27	10.3161	0.028	0	4.7e-22	Oligodendrocytes	chr8:14920530-14920530
chr2-26542807-26544125	2.19e-27	-9.87702	0	0.021	4.93e-22	Oligodendrocytes	chr2:26543466-26543466
chr8-122283497-122285223	2.21e-27	2.21433	0.076	0.017	4.98e-22	Oligodendrocytes	chr8:122284360-122284360
chr4-42942729-42944239	2.23e-27	-9.66131	0	0.022	5.03e-22	Oligodendrocytes	chr4:42943484-42943484
chr3-30366313-30367345	2.29e-27	10.2702	0.026	0	5.18e-22	Oligodendrocytes	chr3:30366829-30366829
chr11-120236223-120238288	2.35e-27	1.45503	0.123	0.046	5.29e-22	Oligodendrocytes	chr11:120237255-120237255
chr19-27396691-27397724	2.36e-27	-10.0873	0	0.023	5.33e-22	Oligodendrocytes	chr19:27397207-27397207
chr17-7210339-7211286	2.39e-27	-9.86165	0	0.021	5.4e-22	Oligodendrocytes	chr17:7210812-7210812
chr7-30453330-30454435	2.52e-27	-9.8596	0	0.022	5.68e-22	Oligodendrocytes	chr7:30453882-30453882
chr7-45057848-45060455	2.57e-27	9.69546	0.025	0	5.8e-22	Oligodendrocytes	chr7:45059151-45059151
chr3-84171231-84173223	2.67e-27	-9.93454	0	0.024	6.02e-22	Oligodendrocytes	chr3:84172227-84172227
chr2-64074574-64075528	3.23e-27	10.1045	0.026	0	7.29e-22	Oligodendrocytes	chr2:64075051-64075051
chr8-94864658-94865892	3.24e-27	-9.65286	0	0.023	7.31e-22	Oligodendrocytes	chr8:94865275-94865275
chr15-76754244-76756021	3.31e-27	2.46635	0.058	0.011	7.47e-22	Oligodendrocytes	chr15:76755132-76755132
chr2-92386238-92392962	3.42e-27	-0.301808	0.673	0.722	7.72e-22	Oligodendrocytes	chr2:92389600-92389600
chr11-86954470-86955847	3.52e-27	-2.63379	0.008	0.048	7.94e-22	Oligodendrocytes	chr11:86955158-86955158
chr1-132137629-132138960	3.68e-27	2.67599	0.05	0.008	8.3e-22	Oligodendrocytes	chr1:132138294-132138294
chr6-83130662-83132444	3.71e-27	-9.95041	0	0.023	8.37e-22	Oligodendrocytes	chr6:83131553-83131553
chr2-25203082-25204954	3.74e-27	9.97852	0.026	0	8.45e-22	Oligodendrocytes	chr2:25204018-25204018
chr12-104861108-104862840	4.03e-27	-1.88287	0.021	0.079	9.09e-22	Oligodendrocytes	chr12:104861974-104861974
chr11-116851424-116852667	4.09e-27	-0.741708	0.143	0.213	9.22e-22	Oligodendrocytes	chr11:116852045-116852045
chr2-178648004-178648910	4.46e-27	-10.1495	0	0.022	1.01e-21	Oligodendrocytes	chr2:178648457-178648457
chr8-41408836-41409820	4.9e-27	-10.0764	0	0.021	1.11e-21	Oligodendrocytes	chr8:41409328-41409328
chr4-62744070-62745174	5.1e-27	-9.94991	0	0.021	1.15e-21	Oligodendrocytes	chr4:62744622-62744622
chr11-4120817-4122457	5.33e-27	-9.87332	0	0.025	1.2e-21	Oligodendrocytes	chr11:4121637-4121637
chrX-101681666-101682745	5.47e-27	10.2235	0.026	0	1.23e-21	Oligodendrocytes	chrX:101682205-101682205
chr12-45070899-45072873	5.66e-27	-2.8046	0.006	0.041	1.28e-21	Oligodendrocytes	chr12:45071886-45071886
chr9-108784708-108787240	6.47e-27	-2.81707	0.007	0.043	1.46e-21	Oligodendrocytes	chr9:108785974-108785974
chr7-132681132-132682118	6.54e-27	-9.8904	0	0.021	1.47e-21	Oligodendrocytes	chr7:132681625-132681625
chr13-49131035-49132659	7.08e-27	9.94782	0.027	0	1.6e-21	Oligodendrocytes	chr13:49131847-49131847
chr8-14892550-14894242	7.18e-27	2.72295	0.058	0.009	1.62e-21	Oligodendrocytes	chr8:14893396-14893396
chr7-34290894-34292499	7.26e-27	10.0047	0.026	0	1.64e-21	Oligodendrocytes	chr7:34291696-34291696
chr9-107596108-107598188	7.39e-27	9.75686	0.025	0	1.67e-21	Oligodendrocytes	chr9:107597148-107597148
chr5-66756738-66758034	7.73e-27	9.8016	0.026	0	1.75e-21	Oligodendrocytes	chr5:66757386-66757386
chr18-75369775-75374362	8.23e-27	-0.6433	0.218	0.316	1.86e-21	Oligodendrocytes	chr18:75372068-75372068
chr4-97808810-97809954	8.25e-27	-9.88115	0	0.021	1.86e-21	Oligodendrocytes	chr4:97809382-97809382
chr1-136132081-136132666	8.3e-27	10.0821	0.027	0	1.87e-21	Oligodendrocytes	chr1:136132373-136132373
chr2-155382393-155383950	8.41e-27	-2.90128	0.005	0.038	1.9e-21	Oligodendrocytes	chr2:155383171-155383171
chr18-38209342-38210380	8.45e-27	-9.50814	0	0.021	1.91e-21	Oligodendrocytes	chr18:38209861-38209861
chr2-166097188-166098639	8.88e-27	-3.39425	0.004	0.035	2e-21	Oligodendrocytes	chr2:166097913-166097913
chr12-112594642-112596145	9.69e-27	3.02242	0.045	0.006	2.19e-21	Oligodendrocytes	chr12:112595393-112595393
chr13-12606880-12607915	1.01e-26	10.2212	0.026	0	2.28e-21	Oligodendrocytes	chr13:12607397-12607397
chr11-8462348-8463471	1.06e-26	10.039	0.025	0	2.38e-21	Oligodendrocytes	chr11:8462909-8462909
chr9-44135663-44136967	1.07e-26	1.39437	0.11	0.037	2.41e-21	Oligodendrocytes	chr9:44136315-44136315
chr19-56345079-56346853	1.1e-26	1.3267	0.12	0.045	2.48e-21	Oligodendrocytes	chr19:56345966-56345966
chr14-30913415-30914805	1.16e-26	2.3482	0.06	0.012	2.61e-21	Oligodendrocytes	chr14:30914110-30914110
chr9-107537774-107539434	1.17e-26	-2.78583	0.007	0.043	2.65e-21	Oligodendrocytes	chr9:107538604-107538604
chr19-25365412-25366488	1.23e-26	-9.96786	0	0.02	2.78e-21	Oligodendrocytes	chr19:25365950-25365950
chr1-133110422-133111552	1.35e-26	-9.99486	0	0.021	3.05e-21	Oligodendrocytes	chr1:133110987-133110987
chr11-88048192-88049842	1.35e-26	-9.64191	0	0.019	3.05e-21	Oligodendrocytes	chr11:88049017-88049017
chr19-53058004-53059228	1.43e-26	10.0914	0.025	0	3.22e-21	Oligodendrocytes	chr19:53058616-53058616
chr7-105614350-105615710	1.45e-26	-9.85087	0	0.02	3.27e-21	Oligodendrocytes	chr7:105615030-105615030
chr6-114904285-114906301	1.66e-26	-9.82512	0	0.023	3.74e-21	Oligodendrocytes	chr6:114905293-114905293
chr11-119931540-119932744	1.7e-26	10.0646	0.028	0	3.83e-21	Oligodendrocytes	chr11:119932142-119932142
chr5-139313298-139314337	1.75e-26	-9.81589	0	0.02	3.95e-21	Oligodendrocytes	chr5:139313817-139313817
chr4-76304300-76305500	1.81e-26	10.063	0.025	0	4.07e-21	Oligodendrocytes	chr4:76304900-76304900
chr7-64246333-64247672	1.98e-26	10.2043	0.025	0	4.47e-21	Oligodendrocytes	chr7:64247002-64247002
chr4-117381581-117382761	2.19e-26	10.2278	0.025	0	4.95e-21	Oligodendrocytes	chr4:117382171-117382171
chr9-123506226-123508281	2.28e-26	9.91333	0.024	0	5.15e-21	Oligodendrocytes	chr9:123507253-123507253
chr5-34529727-34530794	2.28e-26	10.2666	0.027	0	5.15e-21	Oligodendrocytes	chr5:34530260-34530260
chr10-20214156-20215318	2.29e-26	-9.87363	0	0.02	5.16e-21	Oligodendrocytes	chr10:20214737-20214737
chr17-12050553-12051586	2.3e-26	-10.0404	0	0.022	5.2e-21	Oligodendrocytes	chr17:12051069-12051069
chr1-190173070-190174060	2.36e-26	-9.5767	0	0.022	5.32e-21	Oligodendrocytes	chr1:190173565-190173565
chr10-82855883-82857260	2.4e-26	10.11	0.024	0	5.41e-21	Oligodendrocytes	chr10:82856571-82856571
chr5-96160034-96160975	2.63e-26	9.77659	0.025	0	5.94e-21	Oligodendrocytes	chr5:96160504-96160504
chr12-13498849-13499766	2.63e-26	-9.75509	0	0.02	5.94e-21	Oligodendrocytes	chr12:13499307-13499307
chr5-114112523-114113631	2.76e-26	-9.6683	0	0.02	6.23e-21	Oligodendrocytes	chr5:114113077-114113077
chr12-74288430-74289980	2.82e-26	-9.91444	0	0.022	6.37e-21	Oligodendrocytes	chr12:74289205-74289205
chr2-178184263-178185804	2.83e-26	-9.84707	0	0.022	6.38e-21	Oligodendrocytes	chr2:178185033-178185033
chr17-10279056-10280597	2.88e-26	10.134	0.027	0	6.5e-21	Oligodendrocytes	chr17:10279826-10279826
chr9-67298680-67299764	3e-26	-9.78229	0	0.02	6.77e-21	Oligodendrocytes	chr9:67299222-67299222
chr4-133020053-133022139	3.04e-26	9.5439	0.023	0	6.86e-21	Oligodendrocytes	chr4:133021096-133021096
chr18-82540355-82541455	3.04e-26	-10.4207	0	0.026	6.87e-21	Oligodendrocytes	chr18:82540905-82540905
chr12-83593729-83595449	3.12e-26	9.83284	0.025	0	7.04e-21	Oligodendrocytes	chr12:83594589-83594589
chr1-180966028-180967326	3.28e-26	-9.83076	0	0.021	7.4e-21	Oligodendrocytes	chr1:180966677-180966677
chr3-28264991-28266473	3.58e-26	-1.27913	0.051	0.129	8.08e-21	Oligodendrocytes	chr3:28265732-28265732
chr1-13289827-13291104	3.67e-26	-2.71202	0.007	0.042	8.28e-21	Oligodendrocytes	chr1:13290465-13290465
chr17-46831869-46833114	3.94e-26	-2.2515	0.011	0.051	8.89e-21	Oligodendrocytes	chr17:46832491-46832491
chr7-3634130-3635640	4.16e-26	10.0671	0.023	0	9.39e-21	Oligodendrocytes	chr7:3634885-3634885
chr3-107594657-107595702	4.49e-26	4.17177	0.034	0.002	1.01e-20	Oligodendrocytes	chr3:107595179-107595179
chr19-46626954-46628759	4.51e-26	9.94362	0.023	0	1.02e-20	Oligodendrocytes	chr19:46627856-46627856
chr13-20152539-20153823	4.69e-26	-9.95246	0	0.021	1.06e-20	Oligodendrocytes	chr13:20153181-20153181
chr10-70767321-70768279	4.83e-26	-2.1802	0.012	0.054	1.09e-20	Oligodendrocytes	chr10:70767800-70767800
chrX-77511535-77512621	4.94e-26	-10.087	0	0.024	1.11e-20	Oligodendrocytes	chrX:77512078-77512078
chr16-35205293-35206484	5.35e-26	3.10272	0.043	0.005	1.21e-20	Oligodendrocytes	chr16:35205888-35205888
chr16-31187935-31189408	5.38e-26	9.87897	0.026	0	1.21e-20	Oligodendrocytes	chr16:31188671-31188671
chr8-79058121-79059077	5.63e-26	-10.0925	0	0.022	1.27e-20	Oligodendrocytes	chr8:79058599-79058599
chr13-43225830-43226701	5.81e-26	9.99641	0.025	0	1.31e-20	Oligodendrocytes	chr13:43226265-43226265
chr10-77097368-77098284	6.14e-26	-9.74967	0	0.02	1.39e-20	Oligodendrocytes	chr10:77097826-77097826
chr7-122564748-122566802	6.49e-26	9.82008	0.025	0	1.47e-20	Oligodendrocytes	chr7:122565775-122565775
chr9-25258868-25261898	6.64e-26	2.13946	0.068	0.016	1.5e-20	Oligodendrocytes	chr9:25260383-25260383
chr9-98993340-98994148	6.65e-26	10.2014	0.024	0	1.5e-20	Oligodendrocytes	chr9:98993744-98993744
chr4-102294647-102296027	6.71e-26	-9.96571	0	0.02	1.51e-20	Oligodendrocytes	chr4:102295337-102295337
chr11-79054227-79055972	7.76e-26	-9.59471	0	0.022	1.75e-20	Oligodendrocytes	chr11:79055099-79055099
chr9-61343023-61344326	7.96e-26	-9.95875	0	0.02	1.8e-20	Oligodendrocytes	chr9:61343674-61343674
chr16-35192816-35194072	7.96e-26	3.94989	0.034	0.002	1.8e-20	Oligodendrocytes	chr16:35193444-35193444
chr2-119202587-119203683	8.83e-26	-9.9724	0	0.022	1.99e-20	Oligodendrocytes	chr2:119203135-119203135
chr9-28438508-28441654	8.92e-26	3.58296	0.037	0.003	2.01e-20	Oligodendrocytes	chr9:28440081-28440081
chr8-14614883-14617139	9.28e-26	4.38192	0.031	0.002	2.09e-20	Oligodendrocytes	chr8:14616011-14616011
chr14-25332023-25332917	9.4e-26	-9.98234	0	0.022	2.12e-20	Oligodendrocytes	chr14:25332470-25332470
chr17-5978091-5979108	9.87e-26	9.90112	0.026	0	2.23e-20	Oligodendrocytes	chr17:5978599-5978599
chr14-30543728-30545236	1.02e-25	9.90489	0.023	0	2.3e-20	Oligodendrocytes	chr14:30544482-30544482
chr1-182494270-182495666	1.12e-25	-9.67813	0	0.022	2.53e-20	Oligodendrocytes	chr1:182494968-182494968
chr9-50886587-50888070	1.12e-25	9.99559	0.026	0	2.53e-20	Oligodendrocytes	chr9:50887328-50887328
chr2-158667760-158669373	1.12e-25	2.68766	0.057	0.01	2.53e-20	Oligodendrocytes	chr2:158668566-158668566
chr1-162532019-162532995	1.12e-25	-9.98319	0	0.02	2.53e-20	Oligodendrocytes	chr1:162532507-162532507
chr10-42273522-42274658	1.13e-25	3.20309	0.04	0.005	2.55e-20	Oligodendrocytes	chr10:42274090-42274090
chr2-146220175-146221503	1.14e-25	3.02514	0.049	0.006	2.57e-20	Oligodendrocytes	chr2:146220839-146220839
chr16-87699841-87700825	1.15e-25	9.8577	0.024	0	2.59e-20	Oligodendrocytes	chr16:87700333-87700333
chr5-127612688-127614423	1.15e-25	-1.26171	0.046	0.102	2.6e-20	Oligodendrocytes	chr5:127613555-127613555
chr4-48611029-48612488	1.18e-25	-2.66836	0.007	0.041	2.65e-20	Oligodendrocytes	chr4:48611758-48611758
chr3-88145178-88146289	1.26e-25	10.034	0.026	0	2.85e-20	Oligodendrocytes	chr3:88145733-88145733
chr17-48049462-48050557	1.29e-25	-2.0164	0.015	0.055	2.91e-20	Oligodendrocytes	chr17:48050009-48050009
chr7-128697711-128699584	1.35e-25	4.75269	0.032	0.001	3.05e-20	Oligodendrocytes	chr7:128698647-128698647
chr5-142445489-142446253	1.38e-25	-9.74412	0	0.02	3.11e-20	Oligodendrocytes	chr5:142445871-142445871
chr2-45081137-45081961	1.45e-25	-9.75878	0	0.02	3.27e-20	Oligodendrocytes	chr2:45081549-45081549
chr8-84732311-84733223	1.46e-25	9.89155	0.026	0	3.29e-20	Oligodendrocytes	chr8:84732767-84732767
chr16-94561434-94562668	1.5e-25	-9.9616	0	0.02	3.38e-20	Oligodendrocytes	chr16:94562051-94562051
chr2-33802916-33803980	1.5e-25	4.05901	0.034	0.002	3.38e-20	Oligodendrocytes	chr2:33803448-33803448
chr1-20911650-20913611	1.64e-25	9.77946	0.024	0	3.71e-20	Oligodendrocytes	chr1:20912630-20912630
chr3-81044599-81045967	1.72e-25	10.0055	0.024	0	3.87e-20	Oligodendrocytes	chr3:81045283-81045283
chr17-72923281-72924963	1.77e-25	4.72285	0.029	0.001	3.99e-20	Oligodendrocytes	chr17:72924122-72924122
chr9-102733425-102734434	1.9e-25	10.0515	0.021	0	4.28e-20	Oligodendrocytes	chr9:102733929-102733929
chr8-123426251-123427068	1.9e-25	-10.007	0	0.02	4.28e-20	Oligodendrocytes	chr8:123426659-123426659
chr17-83957082-83959899	1.97e-25	-1.26754	0.049	0.113	4.44e-20	Oligodendrocytes	chr17:83958490-83958490
chr14-39472332-39473889	2.01e-25	1.87637	0.077	0.02	4.53e-20	Oligodendrocytes	chr14:39473110-39473110
chr9-113070934-113071949	2.13e-25	10.1996	0.023	0	4.81e-20	Oligodendrocytes	chr9:113071441-113071441
chr15-82203569-82204971	2.23e-25	-1.29203	0.035	0.084	5.03e-20	Oligodendrocytes	chr15:82204270-82204270
chr2-156191690-156192682	2.7e-25	-9.923	0	0.02	6.08e-20	Oligodendrocytes	chr2:156192186-156192186
chr7-37570892-37572606	2.74e-25	-9.8326	0	0.02	6.19e-20	Oligodendrocytes	chr7:37571749-37571749
chr18-82592742-82593776	2.82e-25	-9.85458	0	0.022	6.35e-20	Oligodendrocytes	chr18:82593259-82593259
chr3-127115948-127116909	3.08e-25	-9.95998	0	0.022	6.96e-20	Oligodendrocytes	chr3:127116428-127116428
chr3-69005863-69006561	3.25e-25	9.88602	0.025	0	7.34e-20	Oligodendrocytes	chr3:69006212-69006212
chr17-31194919-31195969	3.27e-25	10.2094	0.026	0	7.39e-20	Oligodendrocytes	chr17:31195444-31195444
chr11-100493432-100494480	3.58e-25	-10.0147	0	0.022	8.07e-20	Oligodendrocytes	chr11:100493956-100493956
chr4-111319577-111320742	3.59e-25	3.59539	0.037	0.003	8.11e-20	Oligodendrocytes	chr4:111320159-111320159
chr4-149912257-149913304	3.7e-25	9.98048	0.025	0	8.35e-20	Oligodendrocytes	chr4:149912780-149912780
chr13-32518570-32519722	3.71e-25	10.1028	0.024	0	8.38e-20	Oligodendrocytes	chr13:32519146-32519146
chr8-4173671-4175024	3.8e-25	10.0388	0.023	0	8.58e-20	Oligodendrocytes	chr8:4174347-4174347
chr3-59448696-59449590	3.82e-25	10.233	0.023	0	8.62e-20	Oligodendrocytes	chr3:59449143-59449143
chr7-38208982-38210417	4.07e-25	3.06938	0.043	0.005	9.18e-20	Oligodendrocytes	chr7:38209699-38209699
chr4-46065562-46066576	4.45e-25	9.88355	0.024	0	1.01e-19	Oligodendrocytes	chr4:46066069-46066069
chr8-105136157-105137287	4.49e-25	10.1891	0.024	0	1.01e-19	Oligodendrocytes	chr8:105136722-105136722
chr15-99671421-99672522	4.62e-25	9.78317	0.023	0	1.04e-19	Oligodendrocytes	chr15:99671971-99671971
chr2-178253464-178254598	4.96e-25	-9.64528	0	0.02	1.12e-19	Oligodendrocytes	chr2:178254031-178254031
chr9-48735343-48738433	5.76e-25	0.663645	0.343	0.219	1.3e-19	Oligodendrocytes	chr9:48736888-48736888
chr17-12151365-12152391	6.08e-25	-9.82747	0	0.02	1.37e-19	Oligodendrocytes	chr17:12151878-12151878
chr4-93334554-93334972	6.09e-25	-9.77644	0	0.019	1.37e-19	Oligodendrocytes	chr4:93334763-93334763
chr11-107776650-107777965	6.77e-25	9.98904	0.025	0	1.53e-19	Oligodendrocytes	chr11:107777307-107777307
chr2-29455052-29456001	7.02e-25	-9.78209	0	0.02	1.58e-19	Oligodendrocytes	chr2:29455526-29455526
chr2-25791289-25792381	7.74e-25	-9.94949	0	0.019	1.75e-19	Oligodendrocytes	chr2:25791835-25791835
chr12-38780913-38781772	7.78e-25	9.84984	0.024	0	1.76e-19	Oligodendrocytes	chr12:38781342-38781342
chr5-125593846-125594996	8.06e-25	-10.0929	0	0.022	1.82e-19	Oligodendrocytes	chr5:125594421-125594421
chr2-45096042-45097537	8.66e-25	-2.43976	0.009	0.045	1.96e-19	Oligodendrocytes	chr2:45096789-45096789
chr8-123762820-123763795	9.63e-25	10.0696	0.025	0	2.17e-19	Oligodendrocytes	chr8:123763307-123763307
chr7-28930433-28931922	9.83e-25	3.38886	0.042	0.004	2.22e-19	Oligodendrocytes	chr7:28931177-28931177
chr11-115509706-115511140	9.87e-25	3.36071	0.038	0.004	2.23e-19	Oligodendrocytes	chr11:115510423-115510423
chr1-76676572-76677739	9.88e-25	-2.45962	0.008	0.043	2.23e-19	Oligodendrocytes	chr1:76677155-76677155
chr11-97807446-97809324	1.02e-24	-9.26753	0	0.019	2.31e-19	Oligodendrocytes	chr11:97808385-97808385
chr3-45380898-45381692	1.02e-24	9.70085	0.021	0	2.31e-19	Oligodendrocytes	chr3:45381295-45381295
chr5-125116564-125118181	1.09e-24	10.0082	0.026	0	2.46e-19	Oligodendrocytes	chr5:125117372-125117372
chr12-102686399-102687853	1.1e-24	-9.76701	0	0.019	2.47e-19	Oligodendrocytes	chr12:102687126-102687126
chr2-158756622-158757551	1.1e-24	-9.74904	0	0.019	2.48e-19	Oligodendrocytes	chr2:158757086-158757086
chr9-102263406-102264539	1.19e-24	10.0914	0.025	0	2.68e-19	Oligodendrocytes	chr9:102263972-102263972
chrX-159826199-159827414	1.23e-24	10.1141	0.023	0	2.78e-19	Oligodendrocytes	chrX:159826806-159826806
chrX-133911453-133912452	1.34e-24	3.77875	0.034	0.002	3.03e-19	Oligodendrocytes	chrX:133911952-133911952
chr11-88254869-88256258	1.48e-24	-2.61137	0.007	0.041	3.33e-19	Oligodendrocytes	chr11:88255563-88255563
chr18-69630216-69631257	1.53e-24	-9.64351	0	0.019	3.46e-19	Oligodendrocytes	chr18:69630736-69630736
chr11-95570671-95572748	1.6e-24	-3.11472	0.004	0.033	3.61e-19	Oligodendrocytes	chr11:95571709-95571709
chr1-89568140-89569417	1.62e-24	2.36189	0.057	0.012	3.67e-19	Oligodendrocytes	chr1:89568778-89568778
chr15-67885638-67886625	1.63e-24	10.1573	0.023	0	3.69e-19	Oligodendrocytes	chr15:67886131-67886131
chr11-120963954-120965251	1.63e-24	-9.64442	0	0.019	3.69e-19	Oligodendrocytes	chr11:120964602-120964602
chr9-66497916-66499371	1.67e-24	5.5682	0.026	0.001	3.76e-19	Oligodendrocytes	chr9:66498643-66498643
chr7-128617041-128618251	2.02e-24	10.1467	0.025	0	4.55e-19	Oligodendrocytes	chr7:128617646-128617646
chr5-151117788-151118919	2.03e-24	-9.92965	0	0.021	4.59e-19	Oligodendrocytes	chr5:151118353-151118353
chr2-181056812-181058073	2.11e-24	9.90019	0.022	0	4.77e-19	Oligodendrocytes	chr2:181057442-181057442
chr8-124909706-124911474	2.13e-24	9.97814	0.025	0	4.8e-19	Oligodendrocytes	chr8:124910590-124910590
chr2-180604655-180605529	2.14e-24	10.1453	0.024	0	4.82e-19	Oligodendrocytes	chr2:180605092-180605092
chr5-135964214-135966208	2.25e-24	9.70323	0.022	0	5.08e-19	Oligodendrocytes	chr5:135965211-135965211
chr6-145763220-145764325	2.26e-24	-9.73265	0	0.021	5.1e-19	Oligodendrocytes	chr6:145763772-145763772
chr18-55535821-55536952	2.29e-24	-10.168	0	0.022	5.16e-19	Oligodendrocytes	chr18:55536386-55536386
chr10-8845739-8847140	2.29e-24	-9.82481	0	0.019	5.17e-19	Oligodendrocytes	chr10:8846439-8846439
chr7-46556183-46557056	2.38e-24	-9.8634	0	0.019	5.38e-19	Oligodendrocytes	chr7:46556619-46556619
chr16-35047938-35048776	2.42e-24	-10.0727	0	0.021	5.47e-19	Oligodendrocytes	chr16:35048357-35048357
chr11-79701813-79702643	2.43e-24	10.0926	0.024	0	5.49e-19	Oligodendrocytes	chr11:79702228-79702228
chr12-104817216-104818627	2.43e-24	2.86838	0.045	0.006	5.49e-19	Oligodendrocytes	chr12:104817921-104817921
chr6-113075467-113077738	2.46e-24	0.369218	0.531	0.359	5.54e-19	Oligodendrocytes	chr6:113076602-113076602
chr13-42656289-42657586	2.47e-24	9.9413	0.023	0	5.58e-19	Oligodendrocytes	chr13:42656937-42656937
chr3-88240612-88241791	2.5e-24	-2.12387	0.012	0.052	5.65e-19	Oligodendrocytes	chr3:88241201-88241201
chr4-46041761-46042582	2.51e-24	10.145	0.025	0	5.66e-19	Oligodendrocytes	chr4:46042171-46042171
chr3-95229354-95231260	2.54e-24	0.933889	0.208	0.112	5.72e-19	Oligodendrocytes	chr3:95230307-95230307
chr5-125258199-125259826	2.55e-24	9.98949	0.021	0	5.75e-19	Oligodendrocytes	chr5:125259012-125259012
chr16-97788582-97789630	2.59e-24	9.99319	0.023	0	5.84e-19	Oligodendrocytes	chr16:97789106-97789106
chr17-6211565-6213140	2.64e-24	9.81882	0.023	0	5.95e-19	Oligodendrocytes	chr17:6212352-6212352
chr10-39443708-39445020	2.84e-24	-9.61168	0	0.018	6.41e-19	Oligodendrocytes	chr10:39444364-39444364
chr5-148525240-148527192	2.88e-24	9.84526	0.022	0	6.5e-19	Oligodendrocytes	chr5:148526216-148526216
chr4-54373664-54375045	3.05e-24	-10.1251	0	0.022	6.87e-19	Oligodendrocytes	chr4:54374354-54374354
chr2-73447611-73448654	3.15e-24	3.39711	0.037	0.004	7.11e-19	Oligodendrocytes	chr2:73448132-73448132
chr13-49322079-49323906	3.77e-24	-1.45317	0.031	0.08	8.52e-19	Oligodendrocytes	chr13:49322992-49322992
chrX-162901072-162902545	3.78e-24	2.22036	0.06	0.014	8.53e-19	Oligodendrocytes	chrX:162901808-162901808
chr2-152782687-152784344	3.99e-24	-9.50083	0	0.019	9e-19	Oligodendrocytes	chr2:152783515-152783515
chr1-50928449-50929494	4.4e-24	9.94536	0.021	0	9.93e-19	Oligodendrocytes	chr1:50928971-50928971
chr6-17693821-17694956	4.65e-24	1.04073	0.185	0.096	1.05e-18	Oligodendrocytes	chr6:17694388-17694388
chr1-89574848-89576114	4.69e-24	-9.60899	0	0.019	1.06e-18	Oligodendrocytes	chr1:89575481-89575481
chr11-38058376-38059351	4.78e-24	-9.92097	0	0.019	1.08e-18	Oligodendrocytes	chr11:38058863-38058863
chr7-18991949-18993043	4.9e-24	9.70507	0.025	0	1.11e-18	Oligodendrocytes	chr7:18992496-18992496
chr15-73173816-73174982	5.13e-24	-9.78413	0	0.021	1.16e-18	Oligodendrocytes	chr15:73174399-73174399
chr6-56322504-56323478	5.25e-24	-9.87887	0	0.02	1.18e-18	Oligodendrocytes	chr6:56322991-56322991
chr10-67081009-67082014	5.7e-24	-9.79039	0	0.019	1.29e-18	Oligodendrocytes	chr10:67081511-67081511
chr18-25680571-25682108	5.71e-24	9.56496	0.023	0	1.29e-18	Oligodendrocytes	chr18:25681339-25681339
chr18-69558700-69560561	5.72e-24	-1.37265	0.037	0.103	1.29e-18	Oligodendrocytes	chr18:69559630-69559630
chr4-59873461-59875074	5.88e-24	4.87606	0.027	0.001	1.33e-18	Oligodendrocytes	chr4:59874267-59874267
chr11-109364612-109365512	5.92e-24	9.58799	0.023	0	1.33e-18	Oligodendrocytes	chr11:109365062-109365062
chr2-103622618-103623587	6.21e-24	-9.81741	0	0.018	1.4e-18	Oligodendrocytes	chr2:103623102-103623102
chr9-94750044-94752035	6.53e-24	9.77682	0.023	0	1.47e-18	Oligodendrocytes	chr9:94751039-94751039
chr10-80151745-80152812	6.53e-24	9.73467	0.024	0	1.47e-18	Oligodendrocytes	chr10:80152278-80152278
chr10-94404797-94406127	6.88e-24	9.9128	0.023	0	1.55e-18	Oligodendrocytes	chr10:94405462-94405462
chr17-39842884-39846811	6.91e-24	-0.399918	0.79	0.856	1.56e-18	Oligodendrocytes	chr17:39844847-39844847
chr6-38726387-38727579	6.95e-24	-9.82464	0	0.019	1.57e-18	Oligodendrocytes	chr6:38726983-38726983
chr2-35283725-35285880	7.06e-24	1.32457	0.117	0.047	1.59e-18	Oligodendrocytes	chr2:35284802-35284802
chr15-82216663-82217718	7.08e-24	-9.92226	0	0.021	1.6e-18	Oligodendrocytes	chr15:82217190-82217190
chr11-108211773-108213516	7.21e-24	-9.60272	0	0.02	1.63e-18	Oligodendrocytes	chr11:108212644-108212644
chr12-13301157-13302250	7.24e-24	-9.74471	0	0.018	1.63e-18	Oligodendrocytes	chr12:13301703-13301703
chr5-73241847-73242670	7.54e-24	-9.7064	0	0.019	1.7e-18	Oligodendrocytes	chr5:73242258-73242258
chr10-70808826-70810031	7.93e-24	-9.73908	0	0.018	1.79e-18	Oligodendrocytes	chr10:70809428-70809428
chr15-37405633-37406779	7.98e-24	-9.77336	0	0.019	1.8e-18	Oligodendrocytes	chr15:37406206-37406206
chr11-82822579-82823610	8.07e-24	-10.0834	0	0.021	1.82e-18	Oligodendrocytes	chr11:82823094-82823094
chr7-113093596-113094526	8.48e-24	-9.97883	0	0.02	1.91e-18	Oligodendrocytes	chr7:113094061-113094061
chr13-51742056-51743309	8.59e-24	9.81135	0.022	0	1.94e-18	Oligodendrocytes	chr13:51742682-51742682
chr5-123144009-123145391	9.06e-24	9.68573	0.02	0	2.05e-18	Oligodendrocytes	chr5:123144700-123144700
chr5-35958300-35959235	9.37e-24	-9.74251	0	0.018	2.11e-18	Oligodendrocytes	chr5:35958767-35958767
chr14-62856435-62857854	9.46e-24	-9.82422	0	0.021	2.13e-18	Oligodendrocytes	chr14:62857144-62857144
chr6-114868456-114869531	9.65e-24	-9.714	0	0.019	2.18e-18	Oligodendrocytes	chr6:114868993-114868993
chr11-29638464-29640083	1.03e-23	-9.75154	0	0.018	2.32e-18	Oligodendrocytes	chr11:29639273-29639273
chr9-21433246-21434346	1.04e-23	-9.54379	0	0.018	2.34e-18	Oligodendrocytes	chr9:21433796-21433796
chr7-73521138-73521999	1.1e-23	9.87289	0.02	0	2.49e-18	Oligodendrocytes	chr7:73521568-73521568
chr3-95217139-95218275	1.16e-23	0.910084	0.187	0.115	2.62e-18	Oligodendrocytes	chr3:95217707-95217707
chr11-59765955-59767332	1.27e-23	9.95722	0.022	0	2.87e-18	Oligodendrocytes	chr11:59766643-59766643
chr2-64075564-64076633	1.28e-23	10.0348	0.022	0	2.88e-18	Oligodendrocytes	chr2:64076098-64076098
chr6-120665270-120667829	1.29e-23	-0.442128	0.355	0.433	2.91e-18	Oligodendrocytes	chr6:120666549-120666549
chr6-36795241-36796417	1.42e-23	9.89007	0.021	0	3.2e-18	Oligodendrocytes	chr6:36795829-36795829
chr1-91525303-91526549	1.47e-23	9.97368	0.024	0	3.31e-18	Oligodendrocytes	chr1:91525926-91525926
chr1-86718688-86720181	1.49e-23	9.92541	0.022	0	3.35e-18	Oligodendrocytes	chr1:86719434-86719434
chr2-101876960-101878059	1.52e-23	9.89076	0.024	0	3.43e-18	Oligodendrocytes	chr2:101877509-101877509
chr17-10535127-10536764	1.52e-23	9.8921	0.021	0	3.44e-18	Oligodendrocytes	chr17:10535945-10535945
chr9-45995010-45996684	1.58e-23	9.81738	0.021	0	3.56e-18	Oligodendrocytes	chr9:45995847-45995847
chr15-37317570-37318556	1.6e-23	-9.93038	0	0.02	3.6e-18	Oligodendrocytes	chr15:37318063-37318063
chr19-53876371-53877387	1.66e-23	9.86565	0.022	0	3.76e-18	Oligodendrocytes	chr19:53876879-53876879
chr2-93775245-93776788	1.7e-23	9.8458	0.021	0	3.84e-18	Oligodendrocytes	chr2:93776016-93776016
chr5-120682259-120684398	1.83e-23	-9.42726	0	0.019	4.13e-18	Oligodendrocytes	chr5:120683328-120683328
chr3-31235193-31236567	1.86e-23	10.0407	0.024	0	4.19e-18	Oligodendrocytes	chr3:31235880-31235880
chr6-116147235-116149580	2.04e-23	9.77041	0.022	0	4.6e-18	Oligodendrocytes	chr6:116148407-116148407
chr17-15807172-15810265	2.22e-23	2.53699	0.048	0.008	5.01e-18	Oligodendrocytes	chr17:15808718-15808718
chr2-166080305-166081454	2.22e-23	9.83689	0.024	0	5.01e-18	Oligodendrocytes	chr2:166080879-166080879
chr12-99363928-99365029	2.23e-23	-1.61344	0.019	0.057	5.03e-18	Oligodendrocytes	chr12:99364478-99364478
chr11-5239173-5240466	2.23e-23	9.82392	0.022	0	5.04e-18	Oligodendrocytes	chr11:5239819-5239819
chr11-50058871-50059900	2.34e-23	-9.8987	0	0.02	5.29e-18	Oligodendrocytes	chr11:50059385-50059385
chr8-26115451-26117468	2.46e-23	9.84049	0.02	0	5.54e-18	Oligodendrocytes	chr8:26116459-26116459
chr1-54040773-54041843	2.49e-23	-9.96473	0	0.02	5.62e-18	Oligodendrocytes	chr1:54041308-54041308
chr12-105030111-105031744	2.53e-23	-2.95664	0.005	0.036	5.72e-18	Oligodendrocytes	chr12:105030927-105030927
chr8-124618119-124619190	2.65e-23	9.74615	0.021	0	5.97e-18	Oligodendrocytes	chr8:124618654-124618654
chr9-123849878-123851042	2.68e-23	-9.3686	0	0.018	6.04e-18	Oligodendrocytes	chr9:123850460-123850460
chr3-15110147-15111057	2.75e-23	-9.89824	0	0.018	6.21e-18	Oligodendrocytes	chr3:15110602-15110602
chr10-82986990-82988301	2.76e-23	-9.55259	0	0.018	6.23e-18	Oligodendrocytes	chr10:82987645-82987645
chr2-132026819-132028084	2.83e-23	9.86715	0.024	0	6.38e-18	Oligodendrocytes	chr2:132027451-132027451
chr2-158684345-158685407	2.85e-23	9.67554	0.021	0	6.43e-18	Oligodendrocytes	chr2:158684876-158684876
GL456216.1-33955-36294	3.09e-23	3.98125	0.03	0.002	6.97e-18	Oligodendrocytes	GL456216.1:35124-35124
chr4-46046973-46048718	3.14e-23	9.71641	0.021	0	7.08e-18	Oligodendrocytes	chr4:46047845-46047845
chr7-122348969-122352006	3.14e-23	1.73416	0.079	0.026	7.08e-18	Oligodendrocytes	chr7:122350487-122350487
chr8-22567700-22569195	3.18e-23	9.58887	0.022	0	7.17e-18	Oligodendrocytes	chr8:22568447-22568447
chr14-120315492-120316745	3.18e-23	9.76815	0.021	0	7.18e-18	Oligodendrocytes	chr14:120316118-120316118
chr2-59278383-59279461	3.27e-23	-9.90395	0	0.02	7.37e-18	Oligodendrocytes	chr2:59278922-59278922
chr2-91247267-91248387	3.27e-23	-9.8123	0	0.018	7.37e-18	Oligodendrocytes	chr2:91247827-91247827
chr6-34888651-34889678	3.51e-23	9.87379	0.021	0	7.91e-18	Oligodendrocytes	chr6:34889164-34889164
chr9-22037570-22038870	3.55e-23	9.82449	0.021	0	8.01e-18	Oligodendrocytes	chr9:22038220-22038220
chr6-28855100-28855975	3.57e-23	9.78257	0.022	0	8.06e-18	Oligodendrocytes	chr6:28855537-28855537
chr17-6170933-6172299	3.78e-23	-9.7192	0	0.018	8.52e-18	Oligodendrocytes	chr17:6171616-6171616
chr1-104830431-104831458	3.85e-23	-10.0158	0	0.02	8.68e-18	Oligodendrocytes	chr1:104830944-104830944
chr12-71833915-71834726	4.29e-23	-9.5782	0	0.018	9.67e-18	Oligodendrocytes	chr12:71834320-71834320
chr1-162056185-162057211	4.36e-23	3.1747	0.038	0.004	9.84e-18	Oligodendrocytes	chr1:162056698-162056698
chr6-84792359-84793328	4.38e-23	-9.88684	0	0.019	9.89e-18	Oligodendrocytes	chr6:84792843-84792843
chr16-17786724-17787960	4.41e-23	-2.62543	0.006	0.038	9.95e-18	Oligodendrocytes	chr16:17787342-17787342
chr4-102388417-102389602	4.49e-23	-9.88973	0	0.018	1.01e-17	Oligodendrocytes	chr4:102389009-102389009
chr2-29473574-29474542	4.51e-23	-2.0426	0.013	0.051	1.02e-17	Oligodendrocytes	chr2:29474058-29474058
chr11-54791041-54793522	5.02e-23	1.34109	0.108	0.044	1.13e-17	Oligodendrocytes	chr11:54792281-54792281
chr2-172921525-172922715	5.25e-23	10.0262	0.021	0	1.18e-17	Oligodendrocytes	chr2:172922120-172922120
chr7-19031365-19032642	5.31e-23	3.22046	0.037	0.004	1.2e-17	Oligodendrocytes	chr7:19032003-19032003
chr11-113100610-113102440	5.51e-23	9.58045	0.022	0	1.24e-17	Oligodendrocytes	chr11:113101525-113101525
chr12-102690923-102692248	5.58e-23	3.15708	0.036	0.004	1.26e-17	Oligodendrocytes	chr12:102691585-102691585
chr2-26530793-26532605	5.59e-23	-1.69268	0.018	0.056	1.26e-17	Oligodendrocytes	chr2:26531699-26531699
chr7-122442547-122443376	5.78e-23	10.0602	0.021	0	1.3e-17	Oligodendrocytes	chr7:122442961-122442961
chr11-75623864-75624879	5.89e-23	-9.43777	0	0.018	1.33e-17	Oligodendrocytes	chr11:75624371-75624371
chr2-172950279-172951486	6.61e-23	10.0151	0.021	0	1.49e-17	Oligodendrocytes	chr2:172950882-172950882
chr6-97486568-97487087	6.7e-23	10.0757	0.023	0	1.51e-17	Oligodendrocytes	chr6:97486827-97486827
chr14-121665537-121666567	6.86e-23	9.94428	0.021	0	1.55e-17	Oligodendrocytes	chr14:121666052-121666052
chr19-32275158-32275993	6.88e-23	-9.50464	0	0.017	1.55e-17	Oligodendrocytes	chr19:32275575-32275575
chr18-64984840-64986364	7.13e-23	-1.53415	0.029	0.078	1.61e-17	Oligodendrocytes	chr18:64985602-64985602
chr2-170357025-170358631	7.32e-23	9.94071	0.019	0	1.65e-17	Oligodendrocytes	chr2:170357828-170357828
chr2-31136036-31136854	7.95e-23	-9.62228	0	0.018	1.79e-17	Oligodendrocytes	chr2:31136445-31136445
chr8-36098493-36100560	8.25e-23	9.77611	0.019	0	1.86e-17	Oligodendrocytes	chr8:36099526-36099526
chr15-83220073-83221216	8.54e-23	9.91632	0.022	0	1.93e-17	Oligodendrocytes	chr15:83220644-83220644
chr10-62196850-62198133	8.59e-23	9.84101	0.019	0	1.94e-17	Oligodendrocytes	chr10:62197491-62197491
chr5-35626963-35627938	8.69e-23	9.95146	0.02	0	1.96e-17	Oligodendrocytes	chr5:35627450-35627450
chr12-83535477-83536748	8.9e-23	-9.62766	0	0.02	2.01e-17	Oligodendrocytes	chr12:83536112-83536112
chr15-85903567-85904794	9.22e-23	-9.56366	0	0.018	2.08e-17	Oligodendrocytes	chr15:85904180-85904180
chr5-35772971-35774019	9.27e-23	-1.87479	0.016	0.055	2.09e-17	Oligodendrocytes	chr5:35773495-35773495
chr11-30221947-30223234	9.41e-23	9.77194	0.021	0	2.12e-17	Oligodendrocytes	chr11:30222590-30222590
chr16-81394842-81395865	1.08e-22	-9.97127	0	0.02	2.44e-17	Oligodendrocytes	chr16:81395353-81395353
chr15-80056435-80057533	1.11e-22	9.97148	0.023	0	2.5e-17	Oligodendrocytes	chr15:80056984-80056984
chr14-29231443-29232632	1.13e-22	-9.76434	0	0.018	2.54e-17	Oligodendrocytes	chr14:29232037-29232037
chr9-48814285-48815584	1.16e-22	-9.61237	0	0.018	2.63e-17	Oligodendrocytes	chr9:48814934-48814934
chr6-145788054-145788961	1.18e-22	-9.93523	0	0.02	2.67e-17	Oligodendrocytes	chr6:145788507-145788507
chr8-64736544-64738187	1.22e-22	-9.60062	0	0.017	2.76e-17	Oligodendrocytes	chr8:64737365-64737365
chr2-64908817-64909934	1.31e-22	-9.86204	0	0.018	2.96e-17	Oligodendrocytes	chr2:64909375-64909375
chr13-60400684-60401938	1.32e-22	3.06932	0.04	0.005	2.98e-17	Oligodendrocytes	chr13:60401311-60401311
chr15-58192058-58193368	1.33e-22	9.80717	0.021	0	3.01e-17	Oligodendrocytes	chr15:58192713-58192713
chr9-25190836-25191901	1.34e-22	9.79688	0.021	0	3.03e-17	Oligodendrocytes	chr9:25191368-25191368
chr14-19418600-19419213	1.34e-22	-9.81792	0	0.021	3.03e-17	Oligodendrocytes	chr14:19418906-19418906
chr8-84706422-84707676	1.43e-22	9.58743	0.023	0	3.23e-17	Oligodendrocytes	chr8:84707049-84707049
chr13-73868602-73869555	1.51e-22	9.88489	0.021	0	3.4e-17	Oligodendrocytes	chr13:73869078-73869078
chr1-172346498-172347327	1.57e-22	9.97351	0.023	0	3.55e-17	Oligodendrocytes	chr1:172346912-172346912
chr11-84121131-84122479	1.63e-22	-1.99665	0.013	0.05	3.67e-17	Oligodendrocytes	chr11:84121805-84121805
chr1-89547542-89548526	1.64e-22	9.79294	0.02	0	3.69e-17	Oligodendrocytes	chr1:89548034-89548034
chr7-126627562-126628752	1.65e-22	9.81014	0.021	0	3.73e-17	Oligodendrocytes	chr7:126628157-126628157
chr9-72434826-72435772	1.68e-22	9.98931	0.021	0	3.79e-17	Oligodendrocytes	chr9:72435299-72435299
chr17-26209521-26210831	1.75e-22	-9.7442	0	0.019	3.95e-17	Oligodendrocytes	chr17:26210176-26210176
chr19-10908732-10909945	1.76e-22	-9.55233	0	0.017	3.97e-17	Oligodendrocytes	chr19:10909338-10909338
chr2-4382852-4383791	1.76e-22	-9.69536	0	0.017	3.98e-17	Oligodendrocytes	chr2:4383321-4383321
chr9-122377815-122379680	2.14e-22	3.0513	0.036	0.005	4.82e-17	Oligodendrocytes	chr9:122378747-122378747
chr9-95657211-95658712	2.14e-22	9.85637	0.021	0	4.83e-17	Oligodendrocytes	chr9:95657961-95657961
chr3-10012997-10013852	2.2e-22	9.59707	0.023	0	4.97e-17	Oligodendrocytes	chr3:10013424-10013424
chr12-104867064-104868617	2.24e-22	-0.916102	0.077	0.135	5.06e-17	Oligodendrocytes	chr12:104867840-104867840
chr12-26345814-26347065	2.3e-22	-3.08545	0.004	0.033	5.2e-17	Oligodendrocytes	chr12:26346439-26346439
chr15-79131184-79132226	2.32e-22	9.7872	0.023	0	5.23e-17	Oligodendrocytes	chr15:79131705-79131705
chr15-18859144-18860137	2.47e-22	-9.75638	0	0.017	5.58e-17	Oligodendrocytes	chr15:18859640-18859640
chr5-125378262-125379875	2.66e-22	9.74643	0.02	0	5.99e-17	Oligodendrocytes	chr5:125379068-125379068
chr7-34653978-34654924	2.71e-22	9.67845	0.023	0	6.12e-17	Oligodendrocytes	chr7:34654451-34654451
chr3-9524474-9525314	2.83e-22	-9.76095	0	0.017	6.38e-17	Oligodendrocytes	chr3:9524894-9524894
chr2-59050129-59051079	2.99e-22	-2.27017	0.009	0.041	6.74e-17	Oligodendrocytes	chr2:59050604-59050604
chr3-84180409-84181892	3.04e-22	2.91818	0.039	0.006	6.86e-17	Oligodendrocytes	chr3:84181150-84181150
chr18-67608594-67609702	3.05e-22	2.5537	0.045	0.008	6.89e-17	Oligodendrocytes	chr18:67609148-67609148
chr3-96208725-96210022	3.07e-22	9.74856	0.021	0	6.93e-17	Oligodendrocytes	chr3:96209373-96209373
chr16-35105584-35106884	3.09e-22	9.94189	0.02	0	6.97e-17	Oligodendrocytes	chr16:35106234-35106234
chr17-39847426-39848927	3.35e-22	0.480118	0.641	0.393	7.55e-17	Oligodendrocytes	chr17:39848176-39848176
chr15-73599548-73600673	3.49e-22	-9.50763	0	0.017	7.89e-17	Oligodendrocytes	chr15:73600110-73600110
chr1-132541112-132541980	3.5e-22	10.0174	0.022	0	7.9e-17	Oligodendrocytes	chr1:132541546-132541546
chr4-137732818-137734197	3.57e-22	-9.52539	0	0.018	8.06e-17	Oligodendrocytes	chr4:137733507-137733507
chr4-126238630-126239499	3.61e-22	-9.82064	0	0.019	8.14e-17	Oligodendrocytes	chr4:126239064-126239064
chr9-31886011-31888957	3.64e-22	2.70962	0.042	0.007	8.22e-17	Oligodendrocytes	chr9:31887484-31887484
chr13-56793620-56795077	3.69e-22	-9.72849	0	0.019	8.33e-17	Oligodendrocytes	chr13:56794348-56794348
chr5-118696078-118697524	3.73e-22	-9.51893	0	0.017	8.42e-17	Oligodendrocytes	chr5:118696801-118696801
chr5-113890402-113891840	3.85e-22	2.93356	0.039	0.005	8.68e-17	Oligodendrocytes	chr5:113891121-113891121
chr6-92539696-92540576	4.03e-22	-9.7401	0	0.017	9.09e-17	Oligodendrocytes	chr6:92540136-92540136
chr3-100683808-100684653	4.09e-22	-9.38433	0	0.017	9.24e-17	Oligodendrocytes	chr3:100684230-100684230
chr7-135581997-135583696	4.2e-22	-9.33114	0	0.017	9.47e-17	Oligodendrocytes	chr7:135582846-135582846
chr11-108947097-108948660	4.31e-22	9.61156	0.02	0	9.73e-17	Oligodendrocytes	chr11:108947878-108947878
chr5-140781433-140782940	4.46e-22	2.6052	0.043	0.007	1.01e-16	Oligodendrocytes	chr5:140782186-140782186
chr1-165605397-165606584	4.57e-22	9.63977	0.021	0	1.03e-16	Oligodendrocytes	chr1:165605990-165605990
chr4-102506677-102508154	4.75e-22	-9.65334	0	0.019	1.07e-16	Oligodendrocytes	chr4:102507415-102507415
chr5-34586931-34588034	4.8e-22	-1.23677	0.039	0.086	1.08e-16	Oligodendrocytes	chr5:34587482-34587482
chr16-85026977-85027956	4.81e-22	-9.76191	0	0.018	1.09e-16	Oligodendrocytes	chr16:85027466-85027466
chr13-60342574-60343641	4.95e-22	10.0559	0.022	0	1.12e-16	Oligodendrocytes	chr13:60343107-60343107
chr3-105797211-105798290	5.09e-22	-9.51383	0	0.017	1.15e-16	Oligodendrocytes	chr3:105797750-105797750
chr14-20609855-20610864	5.19e-22	-9.66058	0	0.017	1.17e-16	Oligodendrocytes	chr14:20610359-20610359
chr2-166124873-166125785	5.35e-22	-9.50479	0	0.017	1.21e-16	Oligodendrocytes	chr2:166125329-166125329
chr5-124979359-124980899	5.51e-22	3.63294	0.031	0.002	1.24e-16	Oligodendrocytes	chr5:124980129-124980129
chr10-80823679-80824894	5.58e-22	9.59262	0.02	0	1.26e-16	Oligodendrocytes	chr10:80824286-80824286
chr2-26643552-26644703	5.72e-22	-9.46229	0	0.017	1.29e-16	Oligodendrocytes	chr2:26644127-26644127
chr5-123113980-123116072	6e-22	9.49325	0.02	0	1.35e-16	Oligodendrocytes	chr5:123115026-123115026
chr3-9551624-9553360	6.04e-22	9.86565	0.02	0	1.36e-16	Oligodendrocytes	chr3:9552492-9552492
chr7-136271402-136272442	6.06e-22	-9.76676	0	0.017	1.37e-16	Oligodendrocytes	chr7:136271922-136271922
chr9-58489310-58490203	6.54e-22	-9.38222	0	0.019	1.48e-16	Oligodendrocytes	chr9:58489756-58489756
chr1-87471075-87472605	6.74e-22	-1.99182	0.014	0.051	1.52e-16	Oligodendrocytes	chr1:87471840-87471840
chr6-39254623-39255761	6.81e-22	9.7959	0.02	0	1.54e-16	Oligodendrocytes	chr6:39255192-39255192
chr4-99199699-99201038	6.84e-22	-1.77476	0.018	0.057	1.54e-16	Oligodendrocytes	chr4:99200368-99200368
chr2-144198191-144199350	6.96e-22	-9.76793	0	0.018	1.57e-16	Oligodendrocytes	chr2:144198770-144198770
chr5-114950553-114951723	7.23e-22	-9.45575	0	0.019	1.63e-16	Oligodendrocytes	chr5:114951138-114951138
chr17-56119762-56120761	7.36e-22	9.65095	0.023	0	1.66e-16	Oligodendrocytes	chr17:56120261-56120261
chr1-73929876-73933711	7.42e-22	1.35949	0.105	0.045	1.67e-16	Oligodendrocytes	chr1:73931793-73931793
chr18-34243675-34244875	7.54e-22	-9.82695	0	0.019	1.7e-16	Oligodendrocytes	chr18:34244275-34244275
chr7-19227838-19229493	7.91e-22	-0.278465	0.678	0.717	1.79e-16	Oligodendrocytes	chr7:19228665-19228665
chr5-115529634-115530810	7.99e-22	-9.66494	0	0.02	1.8e-16	Oligodendrocytes	chr5:115530222-115530222
chr4-97794561-97795724	8.31e-22	-1.19842	0.036	0.081	1.87e-16	Oligodendrocytes	chr4:97795142-97795142
chr2-6385605-6386685	8.51e-22	2.78924	0.041	0.006	1.92e-16	Oligodendrocytes	chr2:6386145-6386145
chr8-121399668-121401238	8.63e-22	2.17315	0.053	0.012	1.95e-16	Oligodendrocytes	chr8:121400453-121400453
chr19-46391719-46392921	8.84e-22	9.73519	0.022	0	2e-16	Oligodendrocytes	chr19:46392320-46392320
chr13-63289103-63290111	9.17e-22	-9.60882	0	0.016	2.07e-16	Oligodendrocytes	chr13:63289607-63289607
chr10-78238250-78239696	9.76e-22	1.68452	0.072	0.019	2.2e-16	Oligodendrocytes	chr10:78238973-78238973
chr12-86680431-86682854	1.04e-21	2.82922	0.039	0.006	2.35e-16	Oligodendrocytes	chr12:86681642-86681642
chr11-76756779-76758159	1.04e-21	-9.69505	0	0.017	2.35e-16	Oligodendrocytes	chr11:76757469-76757469
chr13-60175506-60176921	1.05e-21	1.17254	0.115	0.047	2.37e-16	Oligodendrocytes	chr13:60176213-60176213
chr9-24464312-24465217	1.06e-21	9.95886	0.019	0	2.39e-16	Oligodendrocytes	chr9:24464764-24464764
chr12-85113015-85114931	1.1e-21	-9.43581	0	0.018	2.49e-16	Oligodendrocytes	chr12:85113973-85113973
chr5-118573744-118575539	1.12e-21	4.46466	0.026	0.001	2.52e-16	Oligodendrocytes	chr5:118574641-118574641
chr2-156870492-156871561	1.14e-21	-9.51331	0	0.018	2.56e-16	Oligodendrocytes	chr2:156871026-156871026
chr1-38628201-38630022	1.2e-21	4.87271	0.025	0.001	2.71e-16	Oligodendrocytes	chr1:38629111-38629111
chr8-92674415-92675290	1.25e-21	9.88822	0.02	0	2.81e-16	Oligodendrocytes	chr8:92674852-92674852
chr9-57762246-57764497	1.26e-21	-9.24925	0	0.016	2.84e-16	Oligodendrocytes	chr9:57763371-57763371
chr2-130631707-130634176	1.27e-21	-9.26096	0	0.017	2.87e-16	Oligodendrocytes	chr2:130632941-130632941
chr15-68045289-68046327	1.27e-21	-9.80838	0	0.017	2.88e-16	Oligodendrocytes	chr15:68045808-68045808
chr4-62686287-62687420	1.29e-21	-2.17011	0.01	0.045	2.91e-16	Oligodendrocytes	chr4:62686853-62686853
chr3-125914622-125915526	1.31e-21	9.98046	0.019	0	2.96e-16	Oligodendrocytes	chr3:125915074-125915074
chr17-25607312-25609635	1.34e-21	0.935453	0.188	0.104	3.02e-16	Oligodendrocytes	chr17:25608473-25608473
chr15-76433936-76435416	1.36e-21	9.72814	0.021	0	3.07e-16	Oligodendrocytes	chr15:76434676-76434676
chr7-130199225-130200168	1.37e-21	9.8931	0.018	0	3.09e-16	Oligodendrocytes	chr7:130199696-130199696
chr9-58411346-58412254	1.39e-21	-9.67758	0	0.017	3.14e-16	Oligodendrocytes	chr9:58411800-58411800
chr3-90387123-90388236	1.44e-21	-9.19619	0	0.016	3.24e-16	Oligodendrocytes	chr3:90387679-90387679
chr5-140156039-140157201	1.44e-21	-2.10866	0.012	0.047	3.26e-16	Oligodendrocytes	chr5:140156620-140156620
chr17-79012303-79013333	1.44e-21	-9.84864	0	0.017	3.26e-16	Oligodendrocytes	chr17:79012818-79012818
chr19-37176725-37177443	1.46e-21	-9.57892	0	0.017	3.3e-16	Oligodendrocytes	chr19:37177084-37177084
chr2-91757239-91758277	1.49e-21	-9.73797	0	0.017	3.36e-16	Oligodendrocytes	chr2:91757758-91757758
chr10-117743375-117744768	1.5e-21	9.88175	0.022	0	3.39e-16	Oligodendrocytes	chr10:117744071-117744071
chr5-35942140-35944163	1.55e-21	1.83403	0.067	0.019	3.5e-16	Oligodendrocytes	chr5:35943151-35943151
chr15-25954403-25955416	1.56e-21	-9.60761	0	0.017	3.52e-16	Oligodendrocytes	chr15:25954909-25954909
chr3-95206459-95208664	1.58e-21	9.7874	0.02	0	3.56e-16	Oligodendrocytes	chr3:95207561-95207561
chr5-113977029-113978490	1.58e-21	2.30778	0.056	0.012	3.56e-16	Oligodendrocytes	chr5:113977759-113977759
chr7-97791545-97792735	1.68e-21	-9.66844	0	0.017	3.8e-16	Oligodendrocytes	chr7:97792140-97792140
chr4-138083760-138084621	1.71e-21	9.67607	0.019	0	3.86e-16	Oligodendrocytes	chr4:138084190-138084190
chr2-26398132-26400025	1.72e-21	-9.38211	0	0.017	3.88e-16	Oligodendrocytes	chr2:26399078-26399078
chr16-43098586-43099811	1.74e-21	-9.51404	0	0.017	3.93e-16	Oligodendrocytes	chr16:43099198-43099198
chr1-91054629-91056479	1.78e-21	-2.19884	0.01	0.042	4.01e-16	Oligodendrocytes	chr1:91055554-91055554
chr13-107634814-107635922	1.87e-21	9.8813	0.02	0	4.22e-16	Oligodendrocytes	chr13:107635368-107635368
chr3-117665103-117666993	1.91e-21	-9.60603	0	0.017	4.31e-16	Oligodendrocytes	chr3:117666048-117666048
chr4-151034920-151035993	1.94e-21	-9.57604	0	0.017	4.38e-16	Oligodendrocytes	chr4:151035456-151035456
chr16-31165435-31166597	1.96e-21	3.28634	0.035	0.003	4.42e-16	Oligodendrocytes	chr16:31166016-31166016
chr14-67925806-67926789	2.13e-21	-9.74967	0	0.017	4.8e-16	Oligodendrocytes	chr14:67926297-67926297
chr2-32376615-32378756	2.14e-21	9.12602	0.019	0	4.83e-16	Oligodendrocytes	chr2:32377685-32377685
chr9-70555212-70556197	2.2e-21	-9.85182	0	0.018	4.96e-16	Oligodendrocytes	chr9:70555704-70555704
chr17-5973154-5974029	2.21e-21	-9.64525	0	0.017	4.98e-16	Oligodendrocytes	chr17:5973591-5973591
chr5-134501026-134502218	2.42e-21	-1.7383	0.015	0.047	5.46e-16	Oligodendrocytes	chr5:134501622-134501622
chr1-90223825-90224686	2.49e-21	-9.7121	0	0.017	5.63e-16	Oligodendrocytes	chr1:90224255-90224255
chr10-81563589-81564840	2.51e-21	-1.86789	0.013	0.047	5.65e-16	Oligodendrocytes	chr10:81564214-81564214
chr11-78518811-78519853	2.52e-21	9.84254	0.022	0	5.68e-16	Oligodendrocytes	chr11:78519332-78519332
chr13-94440790-94441906	2.62e-21	1.83382	0.066	0.019	5.92e-16	Oligodendrocytes	chr13:94441348-94441348
chr6-7555721-7556723	2.94e-21	9.80152	0.02	0	6.63e-16	Oligodendrocytes	chr6:7556222-7556222
chr19-4802438-4804734	2.99e-21	-2.10987	0.011	0.043	6.75e-16	Oligodendrocytes	chr19:4803586-4803586
chr2-29425813-29427696	3.05e-21	9.69497	0.019	0	6.88e-16	Oligodendrocytes	chr2:29426754-29426754
chr17-10337672-10339082	3.08e-21	-9.48154	0	0.016	6.96e-16	Oligodendrocytes	chr17:10338377-10338377
chr5-118380334-118382285	3.26e-21	1.80548	0.066	0.017	7.36e-16	Oligodendrocytes	chr5:118381309-118381309
chr11-68384690-68385645	3.31e-21	-9.46763	0	0.017	7.47e-16	Oligodendrocytes	chr11:68385167-68385167
chr7-134287434-134288546	3.31e-21	9.96309	0.022	0	7.48e-16	Oligodendrocytes	chr7:134287990-134287990
chr11-114018761-114020037	3.51e-21	-9.6449	0	0.016	7.92e-16	Oligodendrocytes	chr11:114019399-114019399
chr16-81218068-81219075	3.56e-21	9.9541	0.019	0	8.04e-16	Oligodendrocytes	chr16:81218571-81218571
chr18-38338218-38338475	3.59e-21	9.70948	0.021	0	8.11e-16	Oligodendrocytes	chr18:38338346-38338346
chr5-64375296-64376264	3.62e-21	9.54883	0.019	0	8.18e-16	Oligodendrocytes	chr5:64375780-64375780
chr1-93223728-93224632	3.68e-21	-9.5447	0	0.016	8.31e-16	Oligodendrocytes	chr1:93224180-93224180
chr2-102141784-102143108	3.73e-21	9.6658	0.021	0	8.42e-16	Oligodendrocytes	chr2:102142446-102142446
chr2-57252381-57253545	3.83e-21	9.68185	0.02	0	8.63e-16	Oligodendrocytes	chr2:57252963-57252963
chr17-9877346-9878728	3.98e-21	-1.52672	0.025	0.065	8.98e-16	Oligodendrocytes	chr17:9878037-9878037
chr6-12747286-12748219	4.06e-21	9.64111	0.02	0	9.16e-16	Oligodendrocytes	chr6:12747752-12747752
chr9-62311793-62312794	4.07e-21	-9.7099	0	0.016	9.2e-16	Oligodendrocytes	chr9:62312293-62312293
chr9-78151827-78152824	4.11e-21	9.98073	0.021	0	9.27e-16	Oligodendrocytes	chr9:78152325-78152325
chr3-116658412-116660591	4.18e-21	-2.31296	0.007	0.035	9.44e-16	Oligodendrocytes	chr3:116659501-116659501
chr15-86200219-86202037	4.3e-21	-9.19407	0	0.016	9.71e-16	Oligodendrocytes	chr15:86201128-86201128
chr9-103212463-103213713	4.55e-21	9.71755	0.019	0	1.03e-15	Oligodendrocytes	chr9:103213088-103213088
chr7-15971847-15972985	4.76e-21	-9.54829	0	0.018	1.07e-15	Oligodendrocytes	chr7:15972416-15972416
chr7-101384773-101386442	4.77e-21	3.50061	0.034	0.003	1.08e-15	Oligodendrocytes	chr7:101385607-101385607
chr3-34679484-34680851	4.79e-21	-2.00776	0.013	0.05	1.08e-15	Oligodendrocytes	chr3:34680167-34680167
chr8-36144839-36145784	4.88e-21	-9.49016	0	0.016	1.1e-15	Oligodendrocytes	chr8:36145311-36145311
chr4-48668244-48670057	4.94e-21	2.69247	0.042	0.007	1.12e-15	Oligodendrocytes	chr4:48669150-48669150
chr7-6147872-6149724	4.97e-21	9.60681	0.019	0	1.12e-15	Oligodendrocytes	chr7:6148798-6148798
chr4-155737737-155739310	5.41e-21	9.12385	0.019	0	1.22e-15	Oligodendrocytes	chr4:155738523-155738523
chr11-117153860-117154811	5.68e-21	-9.45504	0	0.017	1.28e-15	Oligodendrocytes	chr11:117154335-117154335
chr15-99326247-99327560	6.09e-21	6.13143	0.021	0	1.37e-15	Oligodendrocytes	chr15:99326903-99326903
chr3-107158702-107159446	6.11e-21	-9.34852	0	0.017	1.38e-15	Oligodendrocytes	chr3:107159074-107159074
chr1-91181156-91182853	6.19e-21	-1.90955	0.012	0.043	1.4e-15	Oligodendrocytes	chr1:91182004-91182004
chr8-117300161-117301088	6.29e-21	-9.48508	0	0.016	1.42e-15	Oligodendrocytes	chr8:117300624-117300624
chr16-94626962-94628207	6.47e-21	-9.56402	0	0.018	1.46e-15	Oligodendrocytes	chr16:94627584-94627584
chr18-30290134-30291167	6.47e-21	9.95849	0.019	0	1.46e-15	Oligodendrocytes	chr18:30290650-30290650
chr5-34412101-34413431	6.67e-21	3.5327	0.031	0.003	1.5e-15	Oligodendrocytes	chr5:34412766-34412766
chr6-107577073-107578336	6.72e-21	-9.62279	0	0.016	1.52e-15	Oligodendrocytes	chr6:107577704-107577704
chr7-12879748-12880510	6.74e-21	-9.6662	0	0.015	1.52e-15	Oligodendrocytes	chr7:12880129-12880129
chr7-66263507-66264763	7.36e-21	3.55342	0.03	0.003	1.66e-15	Oligodendrocytes	chr7:66264135-66264135
chr12-4671303-4673145	7.41e-21	9.74441	0.019	0	1.67e-15	Oligodendrocytes	chr12:4672224-4672224
chr4-76405618-76406640	7.48e-21	9.71957	0.019	0	1.69e-15	Oligodendrocytes	chr4:76406129-76406129
chr15-64134461-64135682	7.6e-21	-9.51099	0	0.016	1.72e-15	Oligodendrocytes	chr15:64135071-64135071
chr4-109019023-109020352	7.7e-21	-9.66459	0	0.016	1.74e-15	Oligodendrocytes	chr4:109019687-109019687
chr11-6405664-6407188	7.77e-21	2.91824	0.041	0.006	1.75e-15	Oligodendrocytes	chr11:6406426-6406426
chr2-25615524-25616951	8.03e-21	9.63547	0.019	0	1.81e-15	Oligodendrocytes	chr2:25616237-25616237
chr16-4651096-4652175	8.19e-21	9.79977	0.021	0	1.85e-15	Oligodendrocytes	chr16:4651635-4651635
chr9-110428798-110429731	8.21e-21	-9.55614	0	0.016	1.85e-15	Oligodendrocytes	chr9:110429264-110429264
chr1-17096273-17097080	8.34e-21	2.99849	0.035	0.005	1.88e-15	Oligodendrocytes	chr1:17096676-17096676
chr11-82836818-82837718	8.48e-21	9.75816	0.019	0	1.91e-15	Oligodendrocytes	chr11:82837268-82837268
chr2-120851565-120853496	8.61e-21	-2.59076	0.006	0.036	1.94e-15	Oligodendrocytes	chr2:120852530-120852530
chr3-34629714-34630669	9.13e-21	-9.62086	0	0.016	2.06e-15	Oligodendrocytes	chr3:34630191-34630191
chr12-3702962-3704281	9.14e-21	-10.097	0	0.02	2.06e-15	Oligodendrocytes	chr12:3703621-3703621
chr15-86177698-86178618	9.42e-21	9.78626	0.021	0	2.13e-15	Oligodendrocytes	chr15:86178158-86178158
chr6-39554176-39556096	1.01e-20	9.58774	0.018	0	2.27e-15	Oligodendrocytes	chr6:39555136-39555136
chr3-56168330-56169651	1.03e-20	9.83991	0.019	0	2.33e-15	Oligodendrocytes	chr3:56168990-56168990
chr4-32304821-32306313	1.04e-20	-9.21821	0	0.016	2.35e-15	Oligodendrocytes	chr4:32305567-32305567
chr3-113590522-113591713	1.04e-20	9.81115	0.019	0	2.35e-15	Oligodendrocytes	chr3:113591117-113591117
chr4-141016119-141017065	1.08e-20	9.21494	0.02	0	2.44e-15	Oligodendrocytes	chr4:141016592-141016592
chr11-91164584-91165873	1.1e-20	9.91711	0.021	0	2.49e-15	Oligodendrocytes	chr11:91165228-91165228
chr11-119043902-119045761	1.13e-20	-1.741	0.018	0.058	2.54e-15	Oligodendrocytes	chr11:119044831-119044831
chr2-64956616-64957505	1.17e-20	-9.65397	0	0.016	2.63e-15	Oligodendrocytes	chr2:64957060-64957060
chr15-80210843-80212661	1.17e-20	9.61334	0.019	0	2.64e-15	Oligodendrocytes	chr15:80211752-80211752
chr2-27671261-27672593	1.18e-20	-9.47853	0	0.016	2.66e-15	Oligodendrocytes	chr2:27671927-27671927
chr4-53595301-53596509	1.19e-20	9.69181	0.019	0	2.68e-15	Oligodendrocytes	chr4:53595905-53595905
chr12-86110398-86111490	1.21e-20	-9.88388	0	0.017	2.73e-15	Oligodendrocytes	chr12:86110944-86110944
chr1-93296691-93298309	1.22e-20	-1.95108	0.013	0.049	2.75e-15	Oligodendrocytes	chr1:93297500-93297500
chr7-63933312-63934290	1.23e-20	9.7137	0.02	0	2.77e-15	Oligodendrocytes	chr7:63933801-63933801
chr16-32661726-32662785	1.26e-20	9.66543	0.02	0	2.85e-15	Oligodendrocytes	chr16:32662255-32662255
chr10-93458224-93459662	1.29e-20	2.61263	0.04	0.007	2.9e-15	Oligodendrocytes	chr10:93458943-93458943
chr14-66348724-66349798	1.3e-20	9.69056	0.02	0	2.92e-15	Oligodendrocytes	chr14:66349261-66349261
chr4-62704708-62705905	1.34e-20	9.35148	0.019	0	3.03e-15	Oligodendrocytes	chr4:62705306-62705306
chr14-7836759-7837576	1.39e-20	-9.63474	0	0.016	3.15e-15	Oligodendrocytes	chr14:7837167-7837167
chr5-35915378-35916597	1.42e-20	3.59396	0.03	0.003	3.2e-15	Oligodendrocytes	chr5:35915987-35915987
chr9-66911656-66913235	1.43e-20	-2.74163	0.005	0.033	3.22e-15	Oligodendrocytes	chr9:66912445-66912445
chr9-61323571-61324840	1.44e-20	-9.62349	0	0.016	3.24e-15	Oligodendrocytes	chr9:61324205-61324205
chr7-45901115-45902271	1.44e-20	-9.71265	0	0.018	3.26e-15	Oligodendrocytes	chr7:45901693-45901693
chr3-85994727-85995840	1.45e-20	9.93064	0.021	0	3.28e-15	Oligodendrocytes	chr3:85995283-85995283
chr1-194592854-194593847	1.48e-20	9.82922	0.02	0	3.35e-15	Oligodendrocytes	chr1:194593350-194593350
chr8-17417427-17418508	1.51e-20	-9.5921	0	0.016	3.41e-15	Oligodendrocytes	chr8:17417967-17417967
chr12-3773048-3774908	1.55e-20	9.4232	0.019	0	3.5e-15	Oligodendrocytes	chr12:3773978-3773978
chr15-54865832-54867097	1.55e-20	9.81831	0.02	0	3.51e-15	Oligodendrocytes	chr15:54866464-54866464
chr7-130261327-130262597	1.58e-20	-1.02053	0.044	0.086	3.56e-15	Oligodendrocytes	chr7:130261962-130261962
chr16-28870446-28871587	1.59e-20	3.20092	0.032	0.004	3.6e-15	Oligodendrocytes	chr16:28871016-28871016
chr9-70655449-70656515	1.62e-20	3.55398	0.027	0.003	3.65e-15	Oligodendrocytes	chr9:70655982-70655982
chr3-138641847-138642696	1.66e-20	-9.72155	0	0.017	3.75e-15	Oligodendrocytes	chr3:138642271-138642271
chr12-13433741-13434772	1.67e-20	9.71966	0.019	0	3.76e-15	Oligodendrocytes	chr12:13434256-13434256
chr5-130000527-130001882	1.7e-20	9.35213	0.019	0	3.84e-15	Oligodendrocytes	chr5:130001204-130001204
chr13-49374042-49375313	1.71e-20	-1.77158	0.016	0.052	3.87e-15	Oligodendrocytes	chr13:49374677-49374677
chr9-46180437-46181972	1.74e-20	-9.69366	0	0.017	3.92e-15	Oligodendrocytes	chr9:46181204-46181204
chr4-149535517-149536543	1.76e-20	-2.01626	0.011	0.043	3.98e-15	Oligodendrocytes	chr4:149536030-149536030
chr4-148040448-148041955	1.83e-20	9.27122	0.017	0	4.13e-15	Oligodendrocytes	chr4:148041201-148041201
chr6-113378544-113381013	1.92e-20	9.26693	0.018	0	4.32e-15	Oligodendrocytes	chr6:113379778-113379778
chr17-75463381-75464333	2.03e-20	-9.58389	0	0.016	4.58e-15	Oligodendrocytes	chr17:75463857-75463857
chr17-37019093-37019968	2.11e-20	9.59026	0.019	0	4.75e-15	Oligodendrocytes	chr17:37019530-37019530
chr11-79405658-79406773	2.15e-20	-9.58501	0	0.016	4.84e-15	Oligodendrocytes	chr11:79406215-79406215
chr11-86899714-86900691	2.17e-20	-9.50751	0	0.016	4.89e-15	Oligodendrocytes	chr11:86900202-86900202
chr6-100238178-100239521	2.19e-20	-9.57145	0	0.016	4.95e-15	Oligodendrocytes	chr6:100238849-100238849
chr4-134450145-134452639	2.19e-20	-0.7384	0.118	0.184	4.95e-15	Oligodendrocytes	chr4:134451392-134451392
chr17-10256393-10257875	2.2e-20	9.70958	0.017	0	4.96e-15	Oligodendrocytes	chr17:10257134-10257134
chr3-121437419-121438833	2.21e-20	-9.38637	0	0.016	4.99e-15	Oligodendrocytes	chr3:121438126-121438126
chr6-70869452-70870780	2.24e-20	-9.58032	0	0.016	5.05e-15	Oligodendrocytes	chr6:70870116-70870116
chr9-43731672-43732800	2.26e-20	9.90688	0.021	0	5.1e-15	Oligodendrocytes	chr9:43732236-43732236
chr10-32850602-32851688	2.26e-20	9.86049	0.019	0	5.11e-15	Oligodendrocytes	chr10:32851145-32851145
chr7-74364493-74365622	2.4e-20	-9.63367	0	0.016	5.42e-15	Oligodendrocytes	chr7:74365057-74365057
chr8-111384743-111387102	2.43e-20	1.54583	0.08	0.028	5.48e-15	Oligodendrocytes	chr8:111385922-111385922
chr16-31174678-31175930	2.55e-20	-9.39713	0	0.015	5.75e-15	Oligodendrocytes	chr16:31175304-31175304
chr11-71781407-71782952	2.57e-20	3.35482	0.031	0.003	5.8e-15	Oligodendrocytes	chr11:71782179-71782179
chr9-120141975-120142894	2.58e-20	-10.0807	0	0.02	5.82e-15	Oligodendrocytes	chr9:120142434-120142434
chr2-134067696-134068666	2.66e-20	4.7204	0.024	0.001	6e-15	Oligodendrocytes	chr2:134068181-134068181
chr7-113768915-113770236	2.72e-20	-2.05589	0.011	0.045	6.13e-15	Oligodendrocytes	chr7:113769575-113769575
chr14-121612876-121614492	2.74e-20	9.21615	0.019	0	6.18e-15	Oligodendrocytes	chr14:121613684-121613684
chr4-149876687-149878993	2.8e-20	-0.711714	0.085	0.139	6.31e-15	Oligodendrocytes	chr4:149877840-149877840
chr19-47310883-47312094	2.81e-20	9.70956	0.018	0	6.35e-15	Oligodendrocytes	chr19:47311488-47311488
chr18-69435376-69436603	2.84e-20	-9.2868	0	0.016	6.41e-15	Oligodendrocytes	chr18:69435989-69435989
chr5-113758379-113760704	2.88e-20	-1.75232	0.015	0.05	6.5e-15	Oligodendrocytes	chr5:113759541-113759541
chr4-149952918-149954188	2.88e-20	1.4016	0.08	0.026	6.5e-15	Oligodendrocytes	chr4:149953553-149953553
chr4-134731252-134732611	2.93e-20	-9.45887	0	0.016	6.62e-15	Oligodendrocytes	chr4:134731931-134731931
chr12-104766892-104768215	2.95e-20	-9.78155	0	0.017	6.66e-15	Oligodendrocytes	chr12:104767553-104767553
chr12-84459310-84460707	3.02e-20	-9.74373	0	0.017	6.82e-15	Oligodendrocytes	chr12:84460008-84460008
chr8-119819227-119819998	3.03e-20	-9.32636	0	0.015	6.84e-15	Oligodendrocytes	chr8:119819612-119819612
chr10-80056990-80058651	3.06e-20	1.83917	0.061	0.017	6.9e-15	Oligodendrocytes	chr10:80057820-80057820
chr19-3543017-3544120	3.08e-20	9.50396	0.019	0	6.95e-15	Oligodendrocytes	chr19:3543568-3543568
chr4-152200928-152202286	3.12e-20	-2.79868	0.005	0.032	7.04e-15	Oligodendrocytes	chr4:152201607-152201607
chr12-24868608-24869664	3.13e-20	9.69647	0.019	0	7.06e-15	Oligodendrocytes	chr12:24869136-24869136
chr7-118721517-118723144	3.16e-20	-1.56818	0.023	0.062	7.13e-15	Oligodendrocytes	chr7:118722330-118722330
chr4-59719356-59720471	3.22e-20	-9.46571	0	0.015	7.26e-15	Oligodendrocytes	chr4:59719913-59719913
chr4-125698648-125699670	3.23e-20	9.69721	0.02	0	7.28e-15	Oligodendrocytes	chr4:125699159-125699159
chr16-23546934-23547669	3.27e-20	-9.65355	0	0.015	7.37e-15	Oligodendrocytes	chr16:23547301-23547301
chr15-100112955-100114024	3.29e-20	9.88244	0.02	0	7.43e-15	Oligodendrocytes	chr15:100113489-100113489
chr1-153021315-153022221	3.41e-20	-9.79932	0	0.017	7.7e-15	Oligodendrocytes	chr1:153021768-153021768
chr11-60290429-60291443	3.44e-20	-9.47394	0	0.016	7.75e-15	Oligodendrocytes	chr11:60290936-60290936
chr2-157554421-157555525	3.47e-20	9.8505	0.021	0	7.83e-15	Oligodendrocytes	chr2:157554973-157554973
chr10-85287603-85288542	3.49e-20	-9.94619	0	0.018	7.87e-15	Oligodendrocytes	chr10:85288072-85288072
chr12-5373519-5374685	3.55e-20	9.36065	0.021	0	8e-15	Oligodendrocytes	chr12:5374102-5374102
chr4-66402277-66403328	3.55e-20	9.54595	0.02	0	8.01e-15	Oligodendrocytes	chr4:66402802-66402802
chr19-7213888-7215215	3.57e-20	-2.77317	0.005	0.032	8.05e-15	Oligodendrocytes	chr19:7214551-7214551
chr2-160445309-160446307	3.57e-20	-9.69035	0	0.016	8.05e-15	Oligodendrocytes	chr2:160445808-160445808
chr7-19190085-19191980	3.61e-20	-9.44853	0	0.016	8.15e-15	Oligodendrocytes	chr7:19191032-19191032
chr3-61365494-61366135	3.68e-20	9.64387	0.02	0	8.3e-15	Oligodendrocytes	chr3:61365814-61365814
chr16-26584989-26586146	3.77e-20	9.74872	0.018	0	8.51e-15	Oligodendrocytes	chr16:26585567-26585567
chr17-84085234-84086305	3.77e-20	1.60783	0.078	0.027	8.52e-15	Oligodendrocytes	chr17:84085769-84085769
chr16-38640673-38641702	3.89e-20	-9.64414	0	0.016	8.78e-15	Oligodendrocytes	chr16:38641187-38641187
chr16-37888745-37889809	3.93e-20	9.57592	0.019	0	8.88e-15	Oligodendrocytes	chr16:37889277-37889277
chr2-18910127-18911537	4.02e-20	-2.55943	0.005	0.03	9.07e-15	Oligodendrocytes	chr2:18910832-18910832
chr15-36779224-36780421	4.13e-20	9.52351	0.021	0	9.31e-15	Oligodendrocytes	chr15:36779822-36779822
chr4-117283172-117284450	4.19e-20	9.72613	0.021	0	9.45e-15	Oligodendrocytes	chr4:117283811-117283811
chr12-21421378-21422545	4.24e-20	9.75209	0.017	0	9.56e-15	Oligodendrocytes	chr12:21421961-21421961
chr18-36408146-36409038	4.45e-20	-9.54531	0	0.016	1e-14	Oligodendrocytes	chr18:36408592-36408592
chr12-69887800-69891253	4.65e-20	1.4432	0.072	0.025	1.05e-14	Oligodendrocytes	chr12:69889526-69889526
chr7-100930799-100931735	4.75e-20	9.49432	0.02	0	1.07e-14	Oligodendrocytes	chr7:100931267-100931267
chr11-103243653-103244549	4.77e-20	9.6961	0.018	0	1.08e-14	Oligodendrocytes	chr11:103244101-103244101
chr6-6079082-6079949	4.94e-20	-9.82843	0	0.017	1.11e-14	Oligodendrocytes	chr6:6079515-6079515
chr11-106875978-106877040	5e-20	-9.63374	0	0.016	1.13e-14	Oligodendrocytes	chr11:106876509-106876509
chr15-102216736-102218042	5.08e-20	1.9287	0.057	0.016	1.15e-14	Oligodendrocytes	chr15:102217389-102217389
chr4-59829559-59830723	5.09e-20	-1.82082	0.015	0.05	1.15e-14	Oligodendrocytes	chr4:59830141-59830141
chr12-85911475-85912401	5.12e-20	-9.51768	0	0.015	1.16e-14	Oligodendrocytes	chr12:85911938-85911938
chr8-126569753-126571336	5.12e-20	-9.28049	0	0.015	1.16e-14	Oligodendrocytes	chr8:126570544-126570544
chr14-20730419-20732224	5.14e-20	9.35603	0.019	0	1.16e-14	Oligodendrocytes	chr14:20731321-20731321
chr2-24630398-24631433	5.26e-20	-9.48414	0	0.015	1.19e-14	Oligodendrocytes	chr2:24630915-24630915
chr2-174333836-174335242	5.36e-20	2.81246	0.036	0.005	1.21e-14	Oligodendrocytes	chr2:174334539-174334539
chr11-117768440-117770466	5.4e-20	2.67277	0.035	0.006	1.22e-14	Oligodendrocytes	chr11:117769453-117769453
chr4-155652535-155653493	5.43e-20	-9.59113	0	0.018	1.23e-14	Oligodendrocytes	chr4:155653014-155653014
chr11-37678405-37679379	5.47e-20	-9.64315	0	0.015	1.24e-14	Oligodendrocytes	chr11:37678892-37678892
chr1-39884512-39885685	5.54e-20	2.67085	0.038	0.006	1.25e-14	Oligodendrocytes	chr1:39885098-39885098
chr1-59328260-59329204	5.58e-20	9.85363	0.018	0	1.26e-14	Oligodendrocytes	chr1:59328732-59328732
chr9-74981220-74982159	5.68e-20	9.73678	0.021	0	1.28e-14	Oligodendrocytes	chr9:74981689-74981689
chr2-59251392-59252304	5.68e-20	-9.58858	0	0.015	1.28e-14	Oligodendrocytes	chr2:59251848-59251848
chr17-57101902-57103100	5.81e-20	-9.50641	0	0.015	1.31e-14	Oligodendrocytes	chr17:57102501-57102501
chr13-57867022-57868075	5.93e-20	-9.60977	0	0.015	1.34e-14	Oligodendrocytes	chr13:57867548-57867548
chr4-117369145-117370658	6.22e-20	9.73324	0.017	0	1.4e-14	Oligodendrocytes	chr4:117369901-117369901
chr19-45011857-45018625	6.3e-20	-0.27337	0.58	0.626	1.42e-14	Oligodendrocytes	chr19:45015241-45015241
chr16-11666382-11667594	6.31e-20	2.18046	0.049	0.012	1.42e-14	Oligodendrocytes	chr16:11666988-11666988
chr13-108240954-108241982	6.33e-20	-9.71442	0	0.017	1.43e-14	Oligodendrocytes	chr13:108241468-108241468
chr5-32392795-32393845	6.39e-20	9.73813	0.019	0	1.44e-14	Oligodendrocytes	chr5:32393320-32393320
chr17-28149272-28150425	6.5e-20	-9.49213	0	0.015	1.47e-14	Oligodendrocytes	chr17:28149848-28149848
chr4-43546102-43547937	6.51e-20	4.339	0.024	0.001	1.47e-14	Oligodendrocytes	chr4:43547019-43547019
chr7-139565653-139566995	6.75e-20	9.55697	0.018	0	1.52e-14	Oligodendrocytes	chr7:139566324-139566324
chr5-115481586-115483421	6.79e-20	-2.45873	0.007	0.037	1.53e-14	Oligodendrocytes	chr5:115482503-115482503
chr16-11636107-11637464	7.08e-20	4.58927	0.022	0.001	1.6e-14	Oligodendrocytes	chr16:11636785-11636785
chr2-49967711-49968557	7.09e-20	-9.65742	0	0.015	1.6e-14	Oligodendrocytes	chr2:49968134-49968134
chr4-126149681-126151816	7.39e-20	9.4775	0.018	0	1.67e-14	Oligodendrocytes	chr4:126150748-126150748
chr6-29170062-29170663	7.43e-20	-9.16474	0	0.015	1.68e-14	Oligodendrocytes	chr6:29170362-29170362
chr3-97840203-97841400	7.43e-20	9.75539	0.02	0	1.68e-14	Oligodendrocytes	chr3:97840801-97840801
chr5-142908349-142910619	7.51e-20	-1.46772	0.029	0.071	1.69e-14	Oligodendrocytes	chr5:142909484-142909484
chr16-11705043-11706301	7.52e-20	-9.66443	0	0.017	1.7e-14	Oligodendrocytes	chr16:11705672-11705672
chr1-190167467-190168718	7.56e-20	-2.02324	0.011	0.042	1.71e-14	Oligodendrocytes	chr1:190168092-190168092
chr18-80115325-80116665	7.58e-20	9.81889	0.021	0	1.71e-14	Oligodendrocytes	chr18:80115995-80115995
chr6-108829324-108830803	7.6e-20	3.41142	0.028	0.003	1.71e-14	Oligodendrocytes	chr6:108830063-108830063
chr8-26074966-26076810	7.71e-20	9.52854	0.018	0	1.74e-14	Oligodendrocytes	chr8:26075888-26075888
chr2-131895928-131896841	7.87e-20	9.83926	0.017	0	1.78e-14	Oligodendrocytes	chr2:131896384-131896384
chr9-47608674-47610307	8.39e-20	-9.19749	0	0.016	1.89e-14	Oligodendrocytes	chr9:47609490-47609490
chr4-87152791-87154034	9.02e-20	-9.80522	0	0.017	2.04e-14	Oligodendrocytes	chr4:87153412-87153412
chr3-96498500-96504091	9.43e-20	-0.36457	0.434	0.5	2.13e-14	Oligodendrocytes	chr3:96501295-96501295
chr2-80037649-80039412	9.51e-20	9.62963	0.019	0	2.15e-14	Oligodendrocytes	chr2:80038530-80038530
chr6-119231276-119233054	9.58e-20	-9.48424	0	0.017	2.16e-14	Oligodendrocytes	chr6:119232165-119232165
chr17-44734247-44735122	9.65e-20	-9.18726	0	0.015	2.18e-14	Oligodendrocytes	chr17:44734684-44734684
chr19-23222458-23223548	1.01e-19	-9.6118	0	0.015	2.27e-14	Oligodendrocytes	chr19:23223003-23223003
chr19-37220301-37221305	1.03e-19	-9.49344	0	0.015	2.32e-14	Oligodendrocytes	chr19:37220803-37220803
chr10-75844336-75845259	1.06e-19	9.7977	0.018	0	2.4e-14	Oligodendrocytes	chr10:75844797-75844797
chr1-120601709-120602684	1.08e-19	-9.62604	0	0.017	2.43e-14	Oligodendrocytes	chr1:120602196-120602196
chr15-95947746-95949092	1.08e-19	-9.57257	0	0.016	2.44e-14	Oligodendrocytes	chr15:95948419-95948419
chr7-118835768-118837380	1.1e-19	9.68246	0.02	0	2.47e-14	Oligodendrocytes	chr7:118836574-118836574
chr6-140591026-140591938	1.11e-19	9.80224	0.016	0	2.5e-14	Oligodendrocytes	chr6:140591482-140591482
chr1-50970153-50971562	1.12e-19	9.75267	0.016	0	2.53e-14	Oligodendrocytes	chr1:50970857-50970857
chr4-102423737-102424925	1.12e-19	9.66639	0.018	0	2.54e-14	Oligodendrocytes	chr4:102424331-102424331
chr10-18454741-18456367	1.13e-19	9.49132	0.018	0	2.56e-14	Oligodendrocytes	chr10:18455554-18455554
chr13-74049151-74049997	1.16e-19	-9.58519	0	0.016	2.61e-14	Oligodendrocytes	chr13:74049574-74049574
chr6-99072770-99074269	1.18e-19	9.75222	0.018	0	2.66e-14	Oligodendrocytes	chr6:99073519-99073519
chr2-69850993-69852232	1.19e-19	9.63653	0.019	0	2.69e-14	Oligodendrocytes	chr2:69851612-69851612
chr10-76351088-76351810	1.21e-19	-9.6772	0	0.015	2.72e-14	Oligodendrocytes	chr10:76351449-76351449
chr6-83056934-83058697	1.25e-19	9.2738	0.018	0	2.82e-14	Oligodendrocytes	chr6:83057815-83057815
chr9-45976414-45977636	1.26e-19	-9.47116	0	0.015	2.83e-14	Oligodendrocytes	chr9:45977025-45977025
chr4-128691657-128693972	1.27e-19	9.49793	0.02	0	2.87e-14	Oligodendrocytes	chr4:128692814-128692814
chr15-102585105-102586066	1.28e-19	9.65509	0.018	0	2.9e-14	Oligodendrocytes	chr15:102585585-102585585
chr4-155365113-155365937	1.29e-19	-9.54489	0	0.015	2.9e-14	Oligodendrocytes	chr4:155365525-155365525
chr15-82220774-82222090	1.29e-19	-1.22285	0.036	0.079	2.91e-14	Oligodendrocytes	chr15:82221432-82221432
chr6-124993157-124994826	1.29e-19	2.31188	0.043	0.009	2.91e-14	Oligodendrocytes	chr6:124993991-124993991
chr10-115328131-115329121	1.32e-19	5.29818	0.022	0.001	2.99e-14	Oligodendrocytes	chr10:115328626-115328626
chr6-116020526-116021400	1.33e-19	-9.43264	0	0.015	3e-14	Oligodendrocytes	chr6:116020963-116020963
chr17-66445703-66447698	1.34e-19	9.25369	0.018	0	3.02e-14	Oligodendrocytes	chr17:66446700-66446700
chr2-33244652-33246061	1.36e-19	-9.19345	0	0.015	3.06e-14	Oligodendrocytes	chr2:33245356-33245356
chr5-135428507-135429878	1.39e-19	9.56793	0.018	0	3.15e-14	Oligodendrocytes	chr5:135429192-135429192
chr3-98038677-98040231	1.4e-19	-9.16341	0	0.015	3.15e-14	Oligodendrocytes	chr3:98039454-98039454
chr7-125683842-125685099	1.41e-19	2.67685	0.037	0.006	3.19e-14	Oligodendrocytes	chr7:125684470-125684470
chr2-28529756-28530940	1.48e-19	9.77263	0.02	0	3.35e-14	Oligodendrocytes	chr2:28530348-28530348
chr10-126994529-126995951	1.51e-19	-9.27312	0	0.015	3.41e-14	Oligodendrocytes	chr10:126995240-126995240
chr4-86187194-86188284	1.64e-19	-9.90667	0	0.017	3.71e-14	Oligodendrocytes	chr4:86187739-86187739
chr6-126672363-126673584	1.66e-19	9.80232	0.016	0	3.75e-14	Oligodendrocytes	chr6:126672973-126672973
chr12-83785205-83786437	1.68e-19	-9.45395	0	0.017	3.79e-14	Oligodendrocytes	chr12:83785821-83785821
chr15-102576234-102578217	1.68e-19	-1.489	0.023	0.062	3.79e-14	Oligodendrocytes	chr15:102577225-102577225
chr1-59238014-59238635	1.69e-19	9.66477	0.019	0	3.82e-14	Oligodendrocytes	chr1:59238324-59238324
chr4-153463034-153464289	1.71e-19	9.7508	0.02	0	3.87e-14	Oligodendrocytes	chr4:153463661-153463661
chr1-132582975-132583917	1.75e-19	9.48976	0.017	0	3.95e-14	Oligodendrocytes	chr1:132583446-132583446
chr4-142209790-142211213	1.85e-19	9.76499	0.019	0	4.17e-14	Oligodendrocytes	chr4:142210501-142210501
chr18-69017976-69018858	1.95e-19	-9.54592	0	0.015	4.4e-14	Oligodendrocytes	chr18:69018417-69018417
chr3-86033102-86034116	1.95e-19	-9.61657	0	0.017	4.4e-14	Oligodendrocytes	chr3:86033609-86033609
chr7-99894215-99895234	1.98e-19	-9.3358	0	0.015	4.47e-14	Oligodendrocytes	chr7:99894724-99894724
chr12-110792035-110792882	1.99e-19	-9.48319	0	0.015	4.5e-14	Oligodendrocytes	chr12:110792458-110792458
chr4-76305687-76306840	2.13e-19	9.60056	0.019	0	4.8e-14	Oligodendrocytes	chr4:76306263-76306263
chr4-102780001-102781970	2.18e-19	-9.17916	0	0.015	4.91e-14	Oligodendrocytes	chr4:102780985-102780985
chr2-79637856-79639682	2.19e-19	-2.00915	0.011	0.039	4.93e-14	Oligodendrocytes	chr2:79638769-79638769
chr8-108695510-108696965	2.23e-19	9.36429	0.018	0	5.03e-14	Oligodendrocytes	chr8:108696237-108696237
chr10-40449589-40450600	2.28e-19	-9.54882	0	0.015	5.14e-14	Oligodendrocytes	chr10:40450094-40450094
chr12-111944642-111945739	2.34e-19	-9.22553	0	0.015	5.28e-14	Oligodendrocytes	chr12:111945190-111945190
chr5-121171576-121172514	2.34e-19	9.78596	0.019	0	5.29e-14	Oligodendrocytes	chr5:121172045-121172045
chr3-96089493-96090890	2.35e-19	-2.12254	0.009	0.04	5.31e-14	Oligodendrocytes	chr3:96090191-96090191
chr17-5983196-5984470	2.38e-19	9.73091	0.02	0	5.38e-14	Oligodendrocytes	chr17:5983833-5983833
chr14-77374426-77376367	2.45e-19	-9.16119	0	0.014	5.53e-14	Oligodendrocytes	chr14:77375396-77375396
chr11-77790959-77791766	2.47e-19	9.64722	0.019	0	5.58e-14	Oligodendrocytes	chr11:77791362-77791362
chr19-47654448-47655427	2.71e-19	-9.58664	0	0.015	6.12e-14	Oligodendrocytes	chr19:47654937-47654937
chr11-59639519-59640536	2.72e-19	9.68811	0.018	0	6.13e-14	Oligodendrocytes	chr11:59640027-59640027
chr7-101215963-101217086	2.73e-19	9.81375	0.019	0	6.15e-14	Oligodendrocytes	chr7:101216524-101216524
chr8-123039060-123039938	2.76e-19	9.62207	0.019	0	6.23e-14	Oligodendrocytes	chr8:123039499-123039499
chr11-46175577-46177922	2.77e-19	2.68408	0.036	0.006	6.26e-14	Oligodendrocytes	chr11:46176749-46176749
chr7-45870284-45871014	2.78e-19	-9.17644	0	0.015	6.27e-14	Oligodendrocytes	chr7:45870649-45870649
chr9-107660747-107661749	2.82e-19	-9.22751	0	0.015	6.36e-14	Oligodendrocytes	chr9:107661248-107661248
chr2-49811646-49812630	2.83e-19	9.6616	0.018	0	6.38e-14	Oligodendrocytes	chr2:49812138-49812138
chr8-88262102-88263892	2.83e-19	9.58313	0.017	0	6.39e-14	Oligodendrocytes	chr8:88262997-88262997
chr15-83168970-83170539	2.84e-19	9.51066	0.018	0	6.4e-14	Oligodendrocytes	chr15:83169754-83169754
chr7-130005067-130005933	2.84e-19	-9.59132	0	0.015	6.42e-14	Oligodendrocytes	chr7:130005500-130005500
chr12-73012133-73013269	2.88e-19	9.70406	0.018	0	6.5e-14	Oligodendrocytes	chr12:73012701-73012701
chr4-86158138-86159111	2.91e-19	9.91853	0.019	0	6.58e-14	Oligodendrocytes	chr4:86158624-86158624
chr19-57355122-57356973	2.97e-19	-9.31835	0	0.016	6.69e-14	Oligodendrocytes	chr19:57356047-57356047
chr19-6277943-6278850	3.08e-19	9.60797	0.019	0	6.94e-14	Oligodendrocytes	chr19:6278396-6278396
chr4-148033543-148034515	3.14e-19	9.80696	0.019	0	7.09e-14	Oligodendrocytes	chr4:148034029-148034029
chr2-28545768-28547010	3.16e-19	-1.57827	0.017	0.05	7.12e-14	Oligodendrocytes	chr2:28546389-28546389
chr17-56417999-56419089	3.21e-19	-1.86928	0.012	0.042	7.24e-14	Oligodendrocytes	chr17:56418544-56418544
chr18-49313545-49314311	3.27e-19	9.86498	0.018	0	7.37e-14	Oligodendrocytes	chr18:49313928-49313928
chr7-18927018-18928679	3.34e-19	-4.18264	0.001	0.022	7.53e-14	Oligodendrocytes	chr7:18927848-18927848
chr9-57456076-57457053	3.37e-19	-9.28551	0	0.014	7.6e-14	Oligodendrocytes	chr9:57456564-57456564
chr15-96601521-96602684	3.49e-19	-1.85759	0.014	0.047	7.88e-14	Oligodendrocytes	chr15:96602102-96602102
chr7-130380655-130381982	3.56e-19	1.53057	0.08	0.028	8.03e-14	Oligodendrocytes	chr7:130381318-130381318
chr12-81169619-81170637	3.58e-19	-9.48475	0	0.014	8.08e-14	Oligodendrocytes	chr12:81170128-81170128
chr1-89786155-89787042	3.65e-19	-9.6418	0	0.015	8.25e-14	Oligodendrocytes	chr1:89786598-89786598
chr4-58545671-58547742	3.67e-19	1.68971	0.065	0.019	8.28e-14	Oligodendrocytes	chr4:58546706-58546706
chr3-88623343-88625508	3.71e-19	-0.56465	0.203	0.293	8.37e-14	Oligodendrocytes	chr3:88624425-88624425
chr9-21402044-21403108	3.72e-19	-9.47065	0	0.015	8.41e-14	Oligodendrocytes	chr9:21402576-21402576
chr6-97493563-97494675	3.74e-19	-9.4403	0	0.014	8.44e-14	Oligodendrocytes	chr6:97494119-97494119
chr2-27262763-27263883	3.77e-19	9.48505	0.018	0	8.51e-14	Oligodendrocytes	chr2:27263323-27263323
chr9-50750423-50751336	3.87e-19	-9.58787	0	0.014	8.74e-14	Oligodendrocytes	chr9:50750879-50750879
chr4-48622872-48624007	3.88e-19	-9.51816	0	0.015	8.76e-14	Oligodendrocytes	chr4:48623439-48623439
chr13-53720422-53721568	3.94e-19	9.66476	0.019	0	8.89e-14	Oligodendrocytes	chr13:53720995-53720995
chr15-58199382-58200117	3.95e-19	-9.54881	0	0.014	8.91e-14	Oligodendrocytes	chr15:58199749-58199749
chr11-79144464-79145174	4.02e-19	9.72404	0.019	0	9.08e-14	Oligodendrocytes	chr11:79144819-79144819
chr5-37279727-37282072	4.08e-19	1.90443	0.06	0.016	9.2e-14	Oligodendrocytes	chr5:37280899-37280899
chr5-124607133-124608506	4.24e-19	9.82424	0.02	0	9.56e-14	Oligodendrocytes	chr5:124607819-124607819
chr8-123261315-123262268	4.55e-19	-9.51093	0	0.015	1.03e-13	Oligodendrocytes	chr8:123261791-123261791
chr7-130219584-130221922	4.6e-19	-1.48071	0.024	0.071	1.04e-13	Oligodendrocytes	chr7:130220753-130220753
chr9-70263441-70264354	4.61e-19	9.54305	0.018	0	1.04e-13	Oligodendrocytes	chr9:70263897-70263897
chr10-121924249-121925528	4.62e-19	-2.3717	0.007	0.036	1.04e-13	Oligodendrocytes	chr10:121924888-121924888
chr7-105618807-105619678	4.72e-19	-9.38093	0	0.014	1.06e-13	Oligodendrocytes	chr7:105619242-105619242
chr6-126642377-126643460	4.73e-19	-1.59754	0.018	0.052	1.07e-13	Oligodendrocytes	chr6:126642918-126642918
chr4-106260795-106261814	4.8e-19	9.64226	0.017	0	1.08e-13	Oligodendrocytes	chr4:106261304-106261304
chr13-34329867-34330826	4.89e-19	-9.95019	0	0.018	1.1e-13	Oligodendrocytes	chr13:34330346-34330346
chr3-9664325-9665322	4.94e-19	-9.52837	0	0.014	1.11e-13	Oligodendrocytes	chr3:9664823-9664823
chr12-80845733-80847817	5.03e-19	-9.1115	0	0.014	1.14e-13	Oligodendrocytes	chr12:80846775-80846775
chr11-97627917-97628806	5.05e-19	9.3952	0.016	0	1.14e-13	Oligodendrocytes	chr11:97628361-97628361
chr5-122312311-122313828	5.08e-19	9.63927	0.02	0	1.15e-13	Oligodendrocytes	chr5:122313069-122313069
chr11-79462875-79464318	5.1e-19	-9.66005	0	0.016	1.15e-13	Oligodendrocytes	chr11:79463596-79463596
chr18-60813754-60814838	5.34e-19	9.54801	0.018	0	1.21e-13	Oligodendrocytes	chr18:60814296-60814296
chr13-101223502-101224440	5.47e-19	-9.7935	0	0.016	1.23e-13	Oligodendrocytes	chr13:101223971-101223971
chr7-136124436-136125556	5.47e-19	9.73127	0.018	0	1.23e-13	Oligodendrocytes	chr7:136124996-136124996
chr4-109418684-109419723	5.5e-19	-9.50729	0	0.015	1.24e-13	Oligodendrocytes	chr4:109419203-109419203
chr12-87369304-87370073	5.57e-19	-9.67587	0	0.015	1.26e-13	Oligodendrocytes	chr12:87369688-87369688
chr11-71747557-71748682	5.59e-19	9.50927	0.017	0	1.26e-13	Oligodendrocytes	chr11:71748119-71748119
chr17-5981248-5982520	5.68e-19	-2.11352	0.01	0.04	1.28e-13	Oligodendrocytes	chr17:5981884-5981884
chr5-108708752-108709778	5.88e-19	9.65516	0.017	0	1.33e-13	Oligodendrocytes	chr5:108709265-108709265
chr15-32247261-32248292	5.92e-19	-9.38771	0	0.014	1.34e-13	Oligodendrocytes	chr15:32247776-32247776
chr4-137312936-137315123	6.07e-19	9.42975	0.017	0	1.37e-13	Oligodendrocytes	chr4:137314029-137314029
chr14-25338063-25339250	6.18e-19	9.69844	0.019	0	1.39e-13	Oligodendrocytes	chr14:25338656-25338656
chr2-102249618-102250725	6.3e-19	-9.49498	0	0.016	1.42e-13	Oligodendrocytes	chr2:102250171-102250171
chr9-78162767-78164032	6.57e-19	2.80097	0.035	0.005	1.48e-13	Oligodendrocytes	chr9:78163399-78163399
chr7-29488721-29492566	6.62e-19	2.93016	0.033	0.005	1.49e-13	Oligodendrocytes	chr7:29490643-29490643
chr1-160614848-160615789	6.74e-19	-9.82682	0	0.016	1.52e-13	Oligodendrocytes	chr1:160615318-160615318
chr13-108125859-108126840	6.85e-19	-9.4912	0	0.014	1.54e-13	Oligodendrocytes	chr13:108126349-108126349
chr18-34352366-34353632	7.02e-19	-9.43982	0	0.014	1.59e-13	Oligodendrocytes	chr18:34352999-34352999
chr9-110054851-110055918	7.16e-19	-9.17073	0	0.014	1.62e-13	Oligodendrocytes	chr9:110055384-110055384
chr12-17752554-17753540	7.2e-19	9.708	0.017	0	1.62e-13	Oligodendrocytes	chr12:17753047-17753047
chr17-27862045-27862779	7.24e-19	-9.55776	0	0.015	1.63e-13	Oligodendrocytes	chr17:27862412-27862412
chr11-103144114-103145526	7.4e-19	2.44221	0.045	0.008	1.67e-13	Oligodendrocytes	chr11:103144820-103144820
chr18-75265768-75267218	7.41e-19	-1.90263	0.012	0.045	1.67e-13	Oligodendrocytes	chr18:75266493-75266493
chr17-87185315-87186311	7.47e-19	9.75385	0.019	0	1.69e-13	Oligodendrocytes	chr17:87185813-87185813
chr4-125905814-125906955	7.87e-19	-9.39267	0	0.014	1.78e-13	Oligodendrocytes	chr4:125906384-125906384
chr1-73947532-73948465	8.01e-19	9.38005	0.017	0	1.81e-13	Oligodendrocytes	chr1:73947998-73947998
chr19-12008145-12010392	8.01e-19	-1.32485	0.032	0.086	1.81e-13	Oligodendrocytes	chr19:12009268-12009268
chr6-37294198-37295648	8.05e-19	9.55277	0.018	0	1.82e-13	Oligodendrocytes	chr6:37294923-37294923
chr18-56435007-56436120	8.38e-19	9.58978	0.016	0	1.89e-13	Oligodendrocytes	chr18:56435563-56435563
chr1-194878081-194878826	8.43e-19	9.71183	0.016	0	1.9e-13	Oligodendrocytes	chr1:194878453-194878453
chr4-150395610-150397771	8.46e-19	2.20669	0.045	0.01	1.91e-13	Oligodendrocytes	chr4:150396690-150396690
chr15-68737821-68738817	8.56e-19	-9.59473	0	0.015	1.93e-13	Oligodendrocytes	chr15:68738319-68738319
chr2-118117968-118119131	8.69e-19	9.70717	0.018	0	1.96e-13	Oligodendrocytes	chr2:118118549-118118549
chr17-35101887-35102926	9.12e-19	-9.26574	0	0.014	2.06e-13	Oligodendrocytes	chr17:35102406-35102406
chr16-53327869-53329083	9.15e-19	9.78876	0.017	0	2.06e-13	Oligodendrocytes	chr16:53328476-53328476
chr19-21690470-21692064	9.21e-19	9.55075	0.016	0	2.08e-13	Oligodendrocytes	chr19:21691267-21691267
chr4-99221761-99223143	9.27e-19	2.98119	0.03	0.004	2.09e-13	Oligodendrocytes	chr4:99222452-99222452
chr11-3801528-3803898	9.3e-19	3.37687	0.026	0.003	2.1e-13	Oligodendrocytes	chr11:3802713-3802713
chr17-56690630-56691709	9.69e-19	9.76884	0.018	0	2.19e-13	Oligodendrocytes	chr17:56691169-56691169
chr10-81499003-81500000	9.89e-19	-9.15046	0	0.014	2.23e-13	Oligodendrocytes	chr10:81499501-81499501
chr2-35515204-35515892	1.02e-18	-9.57987	0	0.014	2.3e-13	Oligodendrocytes	chr2:35515548-35515548
chr14-72601263-72602409	1.05e-18	9.63723	0.017	0	2.37e-13	Oligodendrocytes	chr14:72601836-72601836
chr17-30243428-30245839	1.07e-18	2.89239	0.032	0.005	2.41e-13	Oligodendrocytes	chr17:30244633-30244633
chr4-102346198-102347507	1.09e-18	-9.47277	0	0.014	2.45e-13	Oligodendrocytes	chr4:102346852-102346852
chr1-67436603-67437629	1.09e-18	-9.61941	0	0.015	2.45e-13	Oligodendrocytes	chr1:67437116-67437116
chr3-105781992-105782996	1.11e-18	3.38126	0.028	0.003	2.51e-13	Oligodendrocytes	chr3:105782494-105782494
chr13-42889295-42890444	1.12e-18	9.49508	0.016	0	2.53e-13	Oligodendrocytes	chr13:42889869-42889869
chr12-111142850-111144099	1.13e-18	2.74207	0.033	0.004	2.54e-13	Oligodendrocytes	chr12:111143474-111143474
chr8-91556723-91557789	1.13e-18	-9.29348	0	0.014	2.55e-13	Oligodendrocytes	chr8:91557256-91557256
chr13-46834673-46836156	1.15e-18	9.32632	0.017	0	2.59e-13	Oligodendrocytes	chr13:46835414-46835414
chr3-53468751-53470068	1.15e-18	9.53525	0.017	0	2.6e-13	Oligodendrocytes	chr3:53469409-53469409
chr5-34397506-34398669	1.19e-18	9.40909	0.017	0	2.68e-13	Oligodendrocytes	chr5:34398087-34398087
chr14-67034063-67035096	1.19e-18	9.59376	0.017	0	2.69e-13	Oligodendrocytes	chr14:67034579-67034579
chr4-102393229-102394340	1.21e-18	9.51559	0.018	0	2.74e-13	Oligodendrocytes	chr4:102393784-102393784
chr8-95084161-95086067	1.21e-18	-9.26437	0	0.015	2.74e-13	Oligodendrocytes	chr8:95085114-95085114
chr3-130052899-130053930	1.24e-18	-9.19104	0	0.014	2.79e-13	Oligodendrocytes	chr3:130053414-130053414
chr19-49422859-49424014	1.26e-18	-9.39343	0	0.014	2.84e-13	Oligodendrocytes	chr19:49423436-49423436
chr1-190124574-190125931	1.26e-18	-9.41543	0	0.016	2.84e-13	Oligodendrocytes	chr1:190125252-190125252
chr6-148534075-148535282	1.26e-18	9.60426	0.017	0	2.84e-13	Oligodendrocytes	chr6:148534678-148534678
chr5-121696385-121697408	1.26e-18	9.7467	0.019	0	2.85e-13	Oligodendrocytes	chr5:121696896-121696896
chr7-97623772-97625180	1.31e-18	9.63436	0.017	0	2.95e-13	Oligodendrocytes	chr7:97624476-97624476
chr12-4047429-4049593	1.32e-18	9.52577	0.017	0	2.98e-13	Oligodendrocytes	chr12:4048511-4048511
chr6-36712375-36714041	1.35e-18	-9.37449	0	0.015	3.04e-13	Oligodendrocytes	chr6:36713208-36713208
chr17-29895855-29897365	1.38e-18	5.96785	0.019	0	3.11e-13	Oligodendrocytes	chr17:29896610-29896610
chr3-79269344-79272099	1.38e-18	-2.13386	0.009	0.038	3.12e-13	Oligodendrocytes	chr3:79270721-79270721
chr16-11631445-11633165	1.39e-18	-1.87066	0.012	0.043	3.13e-13	Oligodendrocytes	chr16:11632305-11632305
chr11-3684480-3685574	1.4e-18	4.32172	0.023	0.001	3.15e-13	Oligodendrocytes	chr11:3685027-3685027
chr16-27448876-27450750	1.41e-18	1.90228	0.051	0.012	3.19e-13	Oligodendrocytes	chr16:27449813-27449813
chr2-91511149-91512471	1.43e-18	9.46666	0.017	0	3.22e-13	Oligodendrocytes	chr2:91511810-91511810
chr15-8675749-8677285	1.43e-18	9.68544	0.016	0	3.23e-13	Oligodendrocytes	chr15:8676517-8676517
chr12-71854072-71854850	1.44e-18	-9.4344	0	0.015	3.26e-13	Oligodendrocytes	chr12:71854461-71854461
chr17-83020304-83021367	1.46e-18	9.55831	0.018	0	3.29e-13	Oligodendrocytes	chr17:83020835-83020835
chr11-97491654-97493283	1.46e-18	-9.49326	0	0.013	3.3e-13	Oligodendrocytes	chr11:97492468-97492468
chr11-72979924-72981150	1.46e-18	9.71171	0.018	0	3.3e-13	Oligodendrocytes	chr11:72980537-72980537
chr2-166784165-166785568	1.47e-18	-9.38201	0	0.015	3.31e-13	Oligodendrocytes	chr2:166784866-166784866
chr17-24687032-24688222	1.51e-18	-2.41553	0.007	0.034	3.4e-13	Oligodendrocytes	chr17:24687627-24687627
chr15-27558447-27559464	1.51e-18	-9.2229	0	0.015	3.4e-13	Oligodendrocytes	chr15:27558955-27558955
chr14-48127455-48128724	1.52e-18	-9.39712	0	0.014	3.42e-13	Oligodendrocytes	chr14:48128089-48128089
chr1-179670283-179671357	1.53e-18	-1.87742	0.011	0.039	3.45e-13	Oligodendrocytes	chr1:179670820-179670820
chr17-9921266-9922661	1.53e-18	9.6196	0.017	0	3.45e-13	Oligodendrocytes	chr17:9921963-9921963
chr9-56091561-56092543	1.56e-18	9.53715	0.016	0	3.52e-13	Oligodendrocytes	chr9:56092052-56092052
chr5-81620755-81622051	1.57e-18	4.07046	0.024	0.002	3.55e-13	Oligodendrocytes	chr5:81621403-81621403
chr3-65925465-65926610	1.67e-18	9.67572	0.017	0	3.76e-13	Oligodendrocytes	chr3:65926037-65926037
chr16-4179132-4180278	1.68e-18	-9.31449	0	0.014	3.79e-13	Oligodendrocytes	chr16:4179705-4179705
chr12-80022192-80023790	1.68e-18	-9.24843	0	0.014	3.8e-13	Oligodendrocytes	chr12:80022991-80022991
chr1-93094582-93095626	1.69e-18	-9.30311	0	0.014	3.81e-13	Oligodendrocytes	chr1:93095104-93095104
chr9-72021148-72022514	1.77e-18	9.36669	0.018	0	4e-13	Oligodendrocytes	chr9:72021831-72021831
chr11-57711350-57712356	1.83e-18	-9.53958	0	0.014	4.13e-13	Oligodendrocytes	chr11:57711853-57711853
chr1-182865762-182867100	1.85e-18	-9.40385	0	0.014	4.17e-13	Oligodendrocytes	chr1:182866431-182866431
chr10-53979742-53980661	1.86e-18	-9.68281	0	0.016	4.2e-13	Oligodendrocytes	chr10:53980201-53980201
chr18-54921043-54922618	1.88e-18	-9.25162	0	0.014	4.24e-13	Oligodendrocytes	chr18:54921830-54921830
chr10-84987398-84988375	1.88e-18	-9.53497	0	0.014	4.24e-13	Oligodendrocytes	chr10:84987886-84987886
chr12-86107339-86108261	1.92e-18	-9.17114	0	0.014	4.32e-13	Oligodendrocytes	chr12:86107800-86107800
chr19-4554648-4555697	1.92e-18	-9.45637	0	0.014	4.33e-13	Oligodendrocytes	chr19:4555172-4555172
chr13-50444987-50446030	1.94e-18	2.43599	0.04	0.008	4.38e-13	Oligodendrocytes	chr13:50445508-50445508
chr9-99119540-99120848	1.98e-18	9.76632	0.018	0	4.47e-13	Oligodendrocytes	chr9:99120194-99120194
chr13-75929122-75930134	1.98e-18	-9.57686	0	0.015	4.48e-13	Oligodendrocytes	chr13:75929628-75929628
chr7-77933078-77934063	1.99e-18	9.68849	0.018	0	4.49e-13	Oligodendrocytes	chr7:77933570-77933570
chr2-156522377-156523918	2.01e-18	-9.00913	0	0.014	4.53e-13	Oligodendrocytes	chr2:156523147-156523147
chr15-76689314-76690337	2.07e-18	-9.22121	0	0.014	4.68e-13	Oligodendrocytes	chr15:76689825-76689825
chr12-69858251-69859489	2.09e-18	-9.58531	0	0.016	4.72e-13	Oligodendrocytes	chr12:69858870-69858870
chr11-38265447-38266324	2.1e-18	9.89932	0.018	0	4.74e-13	Oligodendrocytes	chr11:38265885-38265885
chr10-21606837-21607699	2.11e-18	9.66569	0.015	0	4.77e-13	Oligodendrocytes	chr10:21607268-21607268
chr9-45420023-45422118	2.17e-18	9.76294	0.019	0	4.9e-13	Oligodendrocytes	chr9:45421070-45421070
chr17-43784095-43785188	2.19e-18	9.71707	0.018	0	4.95e-13	Oligodendrocytes	chr17:43784641-43784641
chrX-64276478-64277588	2.21e-18	3.28269	0.029	0.003	4.98e-13	Oligodendrocytes	chrX:64277033-64277033
chr13-101711674-101714180	2.21e-18	2.67824	0.032	0.006	4.98e-13	Oligodendrocytes	chr13:101712927-101712927
chr7-142024722-142026648	2.26e-18	9.41404	0.017	0	5.1e-13	Oligodendrocytes	chr7:142025685-142025685
chr11-53424457-53426539	2.28e-18	-3.03395	0.004	0.026	5.14e-13	Oligodendrocytes	chr11:53425498-53425498
chr1-164250240-164251445	2.3e-18	-9.25012	0	0.014	5.2e-13	Oligodendrocytes	chr1:164250842-164250842
chr3-96158468-96159579	2.31e-18	9.5652	0.015	0	5.2e-13	Oligodendrocytes	chr3:96159023-96159023
chr7-139584973-139585868	2.32e-18	9.70919	0.019	0	5.24e-13	Oligodendrocytes	chr7:139585420-139585420
chr16-32062519-32064736	2.37e-18	-9.22077	0	0.014	5.34e-13	Oligodendrocytes	chr16:32063627-32063627
chr10-86023562-86025508	2.37e-18	-1.18794	0.034	0.075	5.34e-13	Oligodendrocytes	chr10:86024535-86024535
chr11-87601661-87602868	2.38e-18	-9.29036	0	0.014	5.37e-13	Oligodendrocytes	chr11:87602264-87602264
chr10-111523963-111524868	2.42e-18	9.65934	0.016	0	5.45e-13	Oligodendrocytes	chr10:111524415-111524415
chr8-111345540-111346491	2.43e-18	9.77583	0.018	0	5.48e-13	Oligodendrocytes	chr8:111346015-111346015
chr5-9704635-9705944	2.43e-18	9.37196	0.017	0	5.49e-13	Oligodendrocytes	chr5:9705289-9705289
chr11-96966247-96967590	2.45e-18	3.73188	0.026	0.002	5.52e-13	Oligodendrocytes	chr11:96966918-96966918
chr9-49764674-49766788	2.54e-18	9.57125	0.017	0	5.73e-13	Oligodendrocytes	chr9:49765731-49765731
chr5-102481218-102482196	2.58e-18	-1.29345	0.03	0.07	5.81e-13	Oligodendrocytes	chr5:102481707-102481707
chr12-3378025-3379592	2.64e-18	9.54038	0.018	0	5.95e-13	Oligodendrocytes	chr12:3378808-3378808
chr12-8939531-8941031	2.65e-18	-9.40318	0	0.014	5.97e-13	Oligodendrocytes	chr12:8940281-8940281
chr18-75547071-75548222	2.65e-18	9.64036	0.016	0	5.98e-13	Oligodendrocytes	chr18:75547646-75547646
chr10-28109109-28110586	2.69e-18	9.65842	0.015	0	6.07e-13	Oligodendrocytes	chr10:28109847-28109847
chr19-9974410-9976079	2.72e-18	9.33114	0.017	0	6.13e-13	Oligodendrocytes	chr19:9975244-9975244
chr4-117404562-117406972	2.86e-18	1.27648	0.101	0.044	6.45e-13	Oligodendrocytes	chr4:117405767-117405767
chr9-65550602-65553116	3.05e-18	1.85496	0.056	0.016	6.88e-13	Oligodendrocytes	chr9:65551859-65551859
chr2-59828151-59829541	3.1e-18	1.64713	0.063	0.021	6.99e-13	Oligodendrocytes	chr2:59828846-59828846
chr2-3716777-3717996	3.18e-18	9.6154	0.018	0	7.17e-13	Oligodendrocytes	chr2:3717386-3717386
chr16-39044082-39045031	3.28e-18	9.7135	0.018	0	7.41e-13	Oligodendrocytes	chr16:39044556-39044556
chr7-6146429-6147436	3.28e-18	9.41955	0.016	0	7.41e-13	Oligodendrocytes	chr7:6146932-6146932
chr5-30713033-30713870	3.42e-18	-9.13104	0	0.014	7.71e-13	Oligodendrocytes	chr5:30713451-30713451
chr11-50439469-50440539	3.43e-18	9.44738	0.017	0	7.73e-13	Oligodendrocytes	chr11:50440004-50440004
chrX-136792714-136793831	3.54e-18	-9.60081	0	0.014	7.99e-13	Oligodendrocytes	chrX:136793272-136793272
chr17-33918044-33920119	3.57e-18	1.24045	0.099	0.046	8.06e-13	Oligodendrocytes	chr17:33919081-33919081
chr1-36569077-36570342	3.63e-18	9.57945	0.018	0	8.18e-13	Oligodendrocytes	chr1:36569709-36569709
chr15-64355545-64356846	3.65e-18	9.53467	0.017	0	8.25e-13	Oligodendrocytes	chr15:64356195-64356195
chr9-120164702-120166252	3.67e-18	9.78619	0.018	0	8.28e-13	Oligodendrocytes	chr9:120165477-120165477
chr12-104971218-104972229	3.7e-18	-9.84795	0	0.016	8.34e-13	Oligodendrocytes	chr12:104971723-104971723
chr7-66910225-66911238	3.71e-18	9.7211	0.016	0	8.38e-13	Oligodendrocytes	chr7:66910731-66910731
chr5-23472170-23473724	3.75e-18	9.58017	0.016	0	8.46e-13	Oligodendrocytes	chr5:23472947-23472947
chr9-25106563-25107783	3.86e-18	9.41141	0.016	0	8.7e-13	Oligodendrocytes	chr9:25107173-25107173
chr8-117388155-117389351	3.88e-18	9.49126	0.018	0	8.75e-13	Oligodendrocytes	chr8:117388753-117388753
chr4-154588416-154589527	3.88e-18	9.57159	0.016	0	8.76e-13	Oligodendrocytes	chr4:154588971-154588971
chr17-83746244-83747138	3.89e-18	-9.45802	0	0.014	8.78e-13	Oligodendrocytes	chr17:83746691-83746691
chr7-141658027-141659053	3.95e-18	9.74677	0.018	0	8.9e-13	Oligodendrocytes	chr7:141658540-141658540
chr2-167037517-167038755	3.98e-18	-9.20501	0	0.014	8.97e-13	Oligodendrocytes	chr2:167038136-167038136
chr2-26353059-26354076	4.02e-18	-9.40486	0	0.016	9.06e-13	Oligodendrocytes	chr2:26353567-26353567
chr19-21611167-21612614	4.09e-18	9.49318	0.017	0	9.24e-13	Oligodendrocytes	chr19:21611890-21611890
chr5-114499073-114500070	4.16e-18	-9.53964	0	0.014	9.38e-13	Oligodendrocytes	chr5:114499571-114499571
chr5-110334508-110335485	4.2e-18	9.81551	0.018	0	9.48e-13	Oligodendrocytes	chr5:110334996-110334996
chr11-49892479-49893685	4.21e-18	2.75402	0.034	0.005	9.51e-13	Oligodendrocytes	chr11:49893082-49893082
chr5-62743003-62744730	4.28e-18	3.94357	0.024	0.002	9.65e-13	Oligodendrocytes	chr5:62743866-62743866
chr5-117364448-117365583	4.28e-18	9.70636	0.018	0	9.67e-13	Oligodendrocytes	chr5:117365015-117365015
chr10-84578048-84578981	4.42e-18	-1.50361	0.018	0.049	9.97e-13	Oligodendrocytes	chr10:84578514-84578514
chr19-47623697-47624948	4.43e-18	-9.91762	0	0.017	9.99e-13	Oligodendrocytes	chr19:47624322-47624322
chr14-36882650-36884397	4.45e-18	-9.33348	0	0.014	1e-12	Oligodendrocytes	chr14:36883523-36883523
chr11-72802780-72804002	4.45e-18	-9.33943	0	0.014	1e-12	Oligodendrocytes	chr11:72803391-72803391
chr1-50999310-51000427	4.46e-18	9.59829	0.016	0	1.01e-12	Oligodendrocytes	chr1:50999868-50999868
chr4-32326977-32327989	4.46e-18	-9.4224	0	0.016	1.01e-12	Oligodendrocytes	chr4:32327483-32327483
chr9-42926875-42928365	4.51e-18	-9.13321	0	0.014	1.02e-12	Oligodendrocytes	chr9:42927620-42927620
chr2-174848865-174849880	4.63e-18	9.60194	0.016	0	1.05e-12	Oligodendrocytes	chr2:174849372-174849372
chr3-104790650-104791616	4.75e-18	-9.35783	0	0.013	1.07e-12	Oligodendrocytes	chr3:104791133-104791133
chr2-31738410-31739255	4.85e-18	-9.45408	0	0.014	1.1e-12	Oligodendrocytes	chr2:31738832-31738832
chr6-97348992-97350395	4.89e-18	9.45124	0.017	0	1.1e-12	Oligodendrocytes	chr6:97349693-97349693
chr4-53634766-53636203	4.89e-18	-9.30591	0	0.014	1.1e-12	Oligodendrocytes	chr4:53635484-53635484
chr14-93697346-93698345	4.97e-18	-9.40117	0	0.013	1.12e-12	Oligodendrocytes	chr14:93697845-93697845
chr17-48932942-48933923	5.22e-18	-9.06002	0	0.014	1.18e-12	Oligodendrocytes	chr17:48933432-48933432
chr7-139488870-139490586	5.31e-18	-1.90789	0.011	0.039	1.2e-12	Oligodendrocytes	chr7:139489728-139489728
chr11-59761660-59762611	5.52e-18	-9.86086	0	0.017	1.24e-12	Oligodendrocytes	chr11:59762135-59762135
chr15-57951636-57952717	5.62e-18	9.81067	0.018	0	1.27e-12	Oligodendrocytes	chr15:57952176-57952176
chr16-35231498-35234873	5.62e-18	-0.696778	0.108	0.162	1.27e-12	Oligodendrocytes	chr16:35233185-35233185
chr4-118036212-118038087	5.64e-18	-9.49683	0	0.015	1.27e-12	Oligodendrocytes	chr4:118037149-118037149
chr16-49598448-49599381	5.67e-18	9.74517	0.016	0	1.28e-12	Oligodendrocytes	chr16:49598914-49598914
chr7-30520069-30521157	5.74e-18	-9.24259	0	0.014	1.29e-12	Oligodendrocytes	chr7:30520613-30520613
chr11-113166290-113167808	5.83e-18	-9.62778	0	0.017	1.31e-12	Oligodendrocytes	chr11:113167049-113167049
chr12-102566705-102568129	6.07e-18	9.44505	0.015	0	1.37e-12	Oligodendrocytes	chr12:102567417-102567417
chr1-106265527-106266534	6.09e-18	-9.38862	0	0.014	1.37e-12	Oligodendrocytes	chr1:106266030-106266030
chr1-189214586-189215549	6.22e-18	9.51357	0.017	0	1.4e-12	Oligodendrocytes	chr1:189215067-189215067
chr12-111699205-111700419	6.22e-18	9.13158	0.016	0	1.4e-12	Oligodendrocytes	chr12:111699812-111699812
chr8-88788230-88789125	6.35e-18	-9.50382	0	0.014	1.43e-12	Oligodendrocytes	chr8:88788677-88788677
chr5-121259571-121260498	6.53e-18	9.71144	0.018	0	1.47e-12	Oligodendrocytes	chr5:121260034-121260034
chr17-37029926-37031136	6.53e-18	-9.2561	0	0.013	1.47e-12	Oligodendrocytes	chr17:37030531-37030531
chr6-72399684-72400682	6.65e-18	9.68652	0.018	0	1.5e-12	Oligodendrocytes	chr6:72400183-72400183
chr11-97606486-97607722	6.69e-18	-9.7941	0	0.017	1.51e-12	Oligodendrocytes	chr11:97607104-97607104
chr8-121208399-121209343	6.79e-18	-9.37435	0	0.013	1.53e-12	Oligodendrocytes	chr8:121208871-121208871
chr17-8972065-8973043	6.85e-18	9.58099	0.015	0	1.55e-12	Oligodendrocytes	chr17:8972554-8972554
chr16-32672234-32673648	7.06e-18	9.31162	0.016	0	1.59e-12	Oligodendrocytes	chr16:32672941-32672941
chr8-124631427-124632508	7.12e-18	9.61753	0.018	0	1.61e-12	Oligodendrocytes	chr8:124631967-124631967
chr4-102340212-102341086	7.15e-18	-9.5411	0	0.014	1.61e-12	Oligodendrocytes	chr4:102340649-102340649
chr1-13316378-13317714	7.22e-18	9.49882	0.016	0	1.63e-12	Oligodendrocytes	chr1:13317046-13317046
chr4-105303981-105304799	7.43e-18	-9.5746	0	0.014	1.68e-12	Oligodendrocytes	chr4:105304390-105304390
chr2-124638915-124640326	7.5e-18	-9.15899	0	0.014	1.69e-12	Oligodendrocytes	chr2:124639620-124639620
chr11-97601953-97602999	7.55e-18	9.38157	0.016	0	1.7e-12	Oligodendrocytes	chr11:97602476-97602476
chr11-8460291-8461262	7.58e-18	-9.33878	0	0.014	1.71e-12	Oligodendrocytes	chr11:8460776-8460776
chr19-6481535-6483869	7.62e-18	1.1029	0.116	0.057	1.72e-12	Oligodendrocytes	chr19:6482702-6482702
chr14-122747880-122748914	7.67e-18	9.55403	0.017	0	1.73e-12	Oligodendrocytes	chr14:122748397-122748397
chr2-70684740-70685631	7.69e-18	9.78162	0.018	0	1.74e-12	Oligodendrocytes	chr2:70685185-70685185
chr8-126827705-126828961	7.7e-18	-9.16101	0	0.014	1.74e-12	Oligodendrocytes	chr8:126828333-126828333
chr5-139277021-139278076	7.78e-18	3.70067	0.024	0.002	1.76e-12	Oligodendrocytes	chr5:139277548-139277548
chr12-73735786-73736642	8.1e-18	-9.57777	0	0.014	1.83e-12	Oligodendrocytes	chr12:73736214-73736214
chr4-58438515-58440070	8.18e-18	3.24263	0.028	0.003	1.85e-12	Oligodendrocytes	chr4:58439292-58439292
chr4-123245753-123247935	8.2e-18	9.40572	0.017	0	1.85e-12	Oligodendrocytes	chr4:123246844-123246844
chr16-8514344-8514954	8.36e-18	9.54288	0.018	0	1.89e-12	Oligodendrocytes	chr16:8514649-8514649
chr5-88572699-88573967	8.47e-18	9.46759	0.017	0	1.91e-12	Oligodendrocytes	chr5:88573333-88573333
chr8-124246955-124248210	8.53e-18	4.11939	0.023	0.002	1.93e-12	Oligodendrocytes	chr8:124247582-124247582
chr14-11084819-11087054	8.71e-18	9.41855	0.016	0	1.97e-12	Oligodendrocytes	chr14:11085936-11085936
chr4-149178897-149180319	8.75e-18	1.46306	0.076	0.028	1.97e-12	Oligodendrocytes	chr4:149179608-149179608
chr5-129024227-129025772	8.77e-18	-9.13197	0	0.013	1.98e-12	Oligodendrocytes	chr5:129024999-129024999
chr8-70533494-70535030	8.88e-18	-9.44688	0	0.016	2e-12	Oligodendrocytes	chr8:70534262-70534262
chr12-112866395-112867742	8.97e-18	3.12654	0.029	0.003	2.02e-12	Oligodendrocytes	chr12:112867068-112867068
chr11-46236651-46237739	9e-18	-9.10169	0	0.014	2.03e-12	Oligodendrocytes	chr11:46237195-46237195
chr5-20263545-20264905	9.13e-18	-9.3014	0	0.013	2.06e-12	Oligodendrocytes	chr5:20264225-20264225
chr7-49161484-49162554	9.19e-18	9.54123	0.018	0	2.07e-12	Oligodendrocytes	chr7:49162019-49162019
chr5-123352395-123354015	9.29e-18	4.06075	0.022	0.001	2.1e-12	Oligodendrocytes	chr5:123353205-123353205
chr4-140496496-140497700	9.62e-18	-9.46477	0	0.014	2.17e-12	Oligodendrocytes	chr4:140497098-140497098
chr1-182453364-182454365	9.83e-18	9.56378	0.016	0	2.22e-12	Oligodendrocytes	chr1:182453864-182453864
chrX-73781754-73782926	9.97e-18	-9.60004	0	0.016	2.25e-12	Oligodendrocytes	chrX:73782340-73782340
chr14-21851158-21853061	9.98e-18	3.29311	0.028	0.003	2.25e-12	Oligodendrocytes	chr14:21852109-21852109
chr5-36884228-36885430	1.01e-17	9.32172	0.015	0	2.29e-12	Oligodendrocytes	chr5:36884829-36884829
chr7-81300436-81302212	1.01e-17	2.41213	0.041	0.007	2.29e-12	Oligodendrocytes	chr7:81301324-81301324
chr8-84745539-84747278	1.02e-17	-1.77871	0.012	0.041	2.29e-12	Oligodendrocytes	chr8:84746408-84746408
chr4-149394425-149396114	1.02e-17	-9.12449	0	0.013	2.3e-12	Oligodendrocytes	chr4:149395269-149395269
chr13-108126922-108127749	1.02e-17	-2.30409	0.007	0.032	2.31e-12	Oligodendrocytes	chr13:108127335-108127335
chr5-138714971-138716440	1.04e-17	9.5423	0.016	0	2.35e-12	Oligodendrocytes	chr5:138715705-138715705
chr4-127991941-127993307	1.04e-17	9.38133	0.016	0	2.35e-12	Oligodendrocytes	chr4:127992624-127992624
chr8-123806911-123808010	1.04e-17	-9.71495	0	0.017	2.35e-12	Oligodendrocytes	chr8:123807460-123807460
chr11-33203243-33204044	1.06e-17	9.50614	0.016	0	2.38e-12	Oligodendrocytes	chr11:33203643-33203643
chr3-108397317-108398585	1.07e-17	-2.19754	0.009	0.036	2.42e-12	Oligodendrocytes	chr3:108397951-108397951
chr9-37368658-37369574	1.08e-17	9.39552	0.015	0	2.44e-12	Oligodendrocytes	chr9:37369116-37369116
chr11-29570534-29571921	1.09e-17	-9.38398	0	0.014	2.46e-12	Oligodendrocytes	chr11:29571227-29571227
chr17-24876863-24877959	1.11e-17	9.54927	0.016	0	2.5e-12	Oligodendrocytes	chr17:24877411-24877411
chr8-71527113-71528083	1.12e-17	-9.37109	0	0.014	2.53e-12	Oligodendrocytes	chr8:71527598-71527598
chr11-79379850-79380967	1.12e-17	-9.46603	0	0.015	2.53e-12	Oligodendrocytes	chr11:79380408-79380408
chr16-31931477-31936618	1.13e-17	-0.232551	0.678	0.71	2.55e-12	Oligodendrocytes	chr16:31934047-31934047
chr6-53657441-53658470	1.14e-17	-9.57144	0	0.014	2.56e-12	Oligodendrocytes	chr6:53657955-53657955
chr6-36889314-36890956	1.15e-17	-9.68018	0	0.016	2.6e-12	Oligodendrocytes	chr6:36890135-36890135
chr5-101111475-101112997	1.18e-17	-9.41805	0	0.013	2.65e-12	Oligodendrocytes	chr5:101112236-101112236
chr1-132655476-132656308	1.19e-17	-9.32791	0	0.014	2.67e-12	Oligodendrocytes	chr1:132655892-132655892
chr18-69668701-69669493	1.19e-17	-9.14392	0	0.013	2.68e-12	Oligodendrocytes	chr18:69669097-69669097
chr4-155186293-155187897	1.2e-17	3.6895	0.025	0.002	2.7e-12	Oligodendrocytes	chr4:155187095-155187095
chr12-80757596-80758951	1.2e-17	4.44959	0.02	0.001	2.7e-12	Oligodendrocytes	chr12:80758273-80758273
chr1-59463526-59464790	1.2e-17	-1.83994	0.011	0.039	2.7e-12	Oligodendrocytes	chr1:59464158-59464158
chr17-88625959-88627821	1.2e-17	9.50843	0.016	0	2.71e-12	Oligodendrocytes	chr17:88626890-88626890
chr9-111148896-111150063	1.21e-17	9.48617	0.017	0	2.72e-12	Oligodendrocytes	chr9:111149479-111149479
chr8-25102497-25103205	1.21e-17	9.5702	0.018	0	2.72e-12	Oligodendrocytes	chr8:25102851-25102851
chr12-91763871-91764847	1.22e-17	9.23514	0.015	0	2.76e-12	Oligodendrocytes	chr12:91764359-91764359
chr7-16989008-16990786	1.23e-17	9.47584	0.017	0	2.77e-12	Oligodendrocytes	chr7:16989897-16989897
chr8-93901166-93902639	1.24e-17	-2.10973	0.009	0.038	2.79e-12	Oligodendrocytes	chr8:93901902-93901902
chr2-118759477-118760650	1.25e-17	2.84983	0.035	0.005	2.81e-12	Oligodendrocytes	chr2:118760063-118760063
chr14-40930924-40934239	1.26e-17	-1.29781	0.032	0.074	2.84e-12	Oligodendrocytes	chr14:40932581-40932581
chr13-60358454-60359451	1.27e-17	-9.44128	0	0.013	2.86e-12	Oligodendrocytes	chr13:60358952-60358952
chr8-125567124-125568269	1.27e-17	9.1737	0.016	0	2.86e-12	Oligodendrocytes	chr8:125567696-125567696
chr5-36440552-36441736	1.27e-17	9.45517	0.016	0	2.88e-12	Oligodendrocytes	chr5:36441144-36441144
chr9-67040714-67041758	1.29e-17	-9.09228	0	0.013	2.91e-12	Oligodendrocytes	chr9:67041236-67041236
chr11-32409889-32411112	1.33e-17	9.35984	0.017	0	3e-12	Oligodendrocytes	chr11:32410500-32410500
chr10-80726871-80728156	1.34e-17	-9.22399	0	0.015	3.01e-12	Oligodendrocytes	chr10:80727513-80727513
chr13-41689028-41690197	1.34e-17	9.58358	0.018	0	3.02e-12	Oligodendrocytes	chr13:41689612-41689612
chr14-22948029-22948790	1.35e-17	-9.50618	0	0.013	3.05e-12	Oligodendrocytes	chr14:22948409-22948409
chr4-102475948-102477433	1.35e-17	9.43077	0.015	0	3.05e-12	Oligodendrocytes	chr4:102476690-102476690
chr17-46696017-46696908	1.36e-17	-9.27219	0	0.013	3.06e-12	Oligodendrocytes	chr17:46696462-46696462
chr9-55149857-55150170	1.36e-17	9.47783	0.018	0	3.06e-12	Oligodendrocytes	chr9:55150013-55150013
chr10-79734895-79736261	1.36e-17	9.5235	0.018	0	3.08e-12	Oligodendrocytes	chr10:79735578-79735578
chr4-125558965-125560241	1.37e-17	-9.14934	0	0.013	3.1e-12	Oligodendrocytes	chr4:125559603-125559603
chr6-86196930-86197978	1.4e-17	9.45797	0.015	0	3.16e-12	Oligodendrocytes	chr6:86197454-86197454
chr17-56169717-56171289	1.4e-17	9.33909	0.016	0	3.16e-12	Oligodendrocytes	chr17:56170503-56170503
chr8-120410595-120414020	1.41e-17	1.23309	0.087	0.04	3.17e-12	Oligodendrocytes	chr8:120412307-120412307
chr8-71460366-71462863	1.41e-17	-8.87034	0	0.013	3.18e-12	Oligodendrocytes	chr8:71461614-71461614
chr13-63136772-63138899	1.41e-17	-0.846941	0.063	0.109	3.19e-12	Oligodendrocytes	chr13:63137835-63137835
chr8-47634634-47635492	1.42e-17	9.68968	0.016	0	3.2e-12	Oligodendrocytes	chr8:47635063-47635063
chr14-21791702-21793084	1.43e-17	9.24919	0.016	0	3.22e-12	Oligodendrocytes	chr14:21792393-21792393
chr7-49478292-49480080	1.43e-17	9.13177	0.016	0	3.23e-12	Oligodendrocytes	chr7:49479186-49479186
chr6-116109803-116110463	1.43e-17	-9.49155	0	0.013	3.23e-12	Oligodendrocytes	chr6:116110133-116110133
chr16-77645958-77646937	1.46e-17	9.35416	0.016	0	3.3e-12	Oligodendrocytes	chr16:77646447-77646447
chr18-80488680-80489748	1.49e-17	-9.41884	0	0.013	3.37e-12	Oligodendrocytes	chr18:80489214-80489214
chr19-18661449-18662477	1.52e-17	3.42773	0.026	0.002	3.43e-12	Oligodendrocytes	chr19:18661963-18661963
chr17-31563104-31565918	1.55e-17	-0.226548	0.665	0.703	3.5e-12	Oligodendrocytes	chr17:31564511-31564511
chr1-135438244-135440090	1.56e-17	9.17704	0.016	0	3.52e-12	Oligodendrocytes	chr1:135439167-135439167
chr3-108830324-108831181	1.58e-17	-9.34095	0	0.013	3.57e-12	Oligodendrocytes	chr3:108830752-108830752
chr9-96532930-96533897	1.6e-17	9.58779	0.018	0	3.6e-12	Oligodendrocytes	chr9:96533413-96533413
chr7-44866068-44867096	1.64e-17	2.02696	0.053	0.013	3.7e-12	Oligodendrocytes	chr7:44866582-44866582
chr1-172006485-172007206	1.66e-17	-9.46867	0	0.013	3.75e-12	Oligodendrocytes	chr1:172006845-172006845
chr6-65884287-65885648	1.67e-17	9.69298	0.016	0	3.77e-12	Oligodendrocytes	chr6:65884967-65884967
chr15-37455309-37456492	1.67e-17	9.214	0.016	0	3.78e-12	Oligodendrocytes	chr15:37455900-37455900
chr8-127079976-127080998	1.68e-17	-9.43045	0	0.014	3.8e-12	Oligodendrocytes	chr8:127080487-127080487
chr5-125075964-125076905	1.7e-17	9.41105	0.018	0	3.83e-12	Oligodendrocytes	chr5:125076434-125076434
chr15-36780578-36782358	1.7e-17	-1.95813	0.011	0.04	3.83e-12	Oligodendrocytes	chr15:36781468-36781468
chr18-46177725-46178768	1.71e-17	-9.40761	0	0.013	3.86e-12	Oligodendrocytes	chr18:46178246-46178246
chr4-139078264-139079345	1.71e-17	3.83324	0.025	0.002	3.86e-12	Oligodendrocytes	chr4:139078804-139078804
chr2-29572976-29574318	1.73e-17	3.0609	0.03	0.004	3.9e-12	Oligodendrocytes	chr2:29573647-29573647
chr17-47542937-47544141	1.76e-17	-9.31157	0	0.013	3.97e-12	Oligodendrocytes	chr17:47543539-47543539
chr15-77781889-77783355	1.79e-17	2.8519	0.033	0.005	4.03e-12	Oligodendrocytes	chr15:77782622-77782622
chr15-32454038-32455304	1.8e-17	-9.43164	0	0.013	4.06e-12	Oligodendrocytes	chr15:32454671-32454671
chr10-83598547-83599474	1.81e-17	-9.38981	0	0.013	4.08e-12	Oligodendrocytes	chr10:83599010-83599010
chr2-27321135-27322490	1.81e-17	3.00349	0.03	0.004	4.08e-12	Oligodendrocytes	chr2:27321812-27321812
chr19-5068687-5069323	1.84e-17	-9.2539	0	0.013	4.14e-12	Oligodendrocytes	chr19:5069005-5069005
chr6-83070687-83071624	1.85e-17	-9.2372	0	0.013	4.18e-12	Oligodendrocytes	chr6:83071155-83071155
chr19-48461191-48462151	1.86e-17	9.64174	0.018	0	4.21e-12	Oligodendrocytes	chr19:48461671-48461671
chr3-146758394-146759274	1.89e-17	9.5966	0.016	0	4.26e-12	Oligodendrocytes	chr3:146758834-146758834
chr6-72152412-72154355	1.9e-17	1.65378	0.062	0.021	4.29e-12	Oligodendrocytes	chr6:72153383-72153383
chr17-5729041-5730087	1.91e-17	-9.31162	0	0.013	4.31e-12	Oligodendrocytes	chr17:5729564-5729564
chr7-132528653-132529911	1.92e-17	9.62332	0.014	0	4.33e-12	Oligodendrocytes	chr7:132529282-132529282
chr8-57541990-57543463	1.94e-17	-9.35768	0	0.013	4.38e-12	Oligodendrocytes	chr8:57542726-57542726
chr7-100436919-100438101	1.95e-17	-2.09256	0.009	0.037	4.39e-12	Oligodendrocytes	chr7:100437510-100437510
chr14-14044422-14045523	1.98e-17	-9.40015	0	0.013	4.46e-12	Oligodendrocytes	chr14:14044972-14044972
chr2-151795355-151796296	1.98e-17	9.80133	0.018	0	4.46e-12	Oligodendrocytes	chr2:151795825-151795825
chr10-69535202-69537438	2e-17	8.93273	0.016	0	4.51e-12	Oligodendrocytes	chr10:69536320-69536320
chr9-27026123-27028414	2.04e-17	9.28565	0.015	0	4.6e-12	Oligodendrocytes	chr9:27027268-27027268
chr4-155356982-155358379	2.09e-17	-1.92814	0.011	0.041	4.72e-12	Oligodendrocytes	chr4:155357680-155357680
chrX-167391515-167392614	2.1e-17	-1.93474	0.011	0.04	4.75e-12	Oligodendrocytes	chrX:167392064-167392064
chr15-78955938-78957863	2.13e-17	3.41906	0.025	0.002	4.81e-12	Oligodendrocytes	chr15:78956900-78956900
chr1-132567394-132568310	2.14e-17	9.46773	0.018	0	4.82e-12	Oligodendrocytes	chr1:132567852-132567852
chr3-140283231-140284150	2.14e-17	9.82443	0.017	0	4.83e-12	Oligodendrocytes	chr3:140283690-140283690
chr8-111599470-111600554	2.16e-17	9.26223	0.016	0	4.88e-12	Oligodendrocytes	chr8:111600012-111600012
chr9-122358536-122359769	2.17e-17	9.62648	0.017	0	4.9e-12	Oligodendrocytes	chr9:122359152-122359152
chr4-106745544-106746243	2.17e-17	-9.38614	0	0.013	4.9e-12	Oligodendrocytes	chr4:106745893-106745893
chr2-31290968-31293223	2.18e-17	-1.53503	0.017	0.051	4.93e-12	Oligodendrocytes	chr2:31292095-31292095
chr11-117933845-117935134	2.19e-17	-9.23732	0	0.013	4.95e-12	Oligodendrocytes	chr11:117934489-117934489
chr11-31769791-31771448	2.21e-17	1.16664	0.104	0.049	4.98e-12	Oligodendrocytes	chr11:31770619-31770619
chr2-168577797-168580128	2.28e-17	9.23723	0.015	0	5.14e-12	Oligodendrocytes	chr2:168578962-168578962
chr10-111923754-111924747	2.28e-17	-9.39049	0	0.013	5.15e-12	Oligodendrocytes	chr10:111924250-111924250
chr16-25899984-25901016	2.28e-17	9.66795	0.017	0	5.15e-12	Oligodendrocytes	chr16:25900500-25900500
chr1-132701670-132702770	2.3e-17	-9.38111	0	0.013	5.18e-12	Oligodendrocytes	chr1:132702220-132702220
chr6-120196269-120197273	2.35e-17	9.44075	0.015	0	5.3e-12	Oligodendrocytes	chr6:120196771-120196771
chr3-69047370-69048583	2.36e-17	9.69883	0.018	0	5.32e-12	Oligodendrocytes	chr3:69047976-69047976
chr14-62196616-62197851	2.47e-17	9.41136	0.017	0	5.57e-12	Oligodendrocytes	chr14:62197233-62197233
chr14-28440125-28442086	2.57e-17	9.52488	0.016	0	5.81e-12	Oligodendrocytes	chr14:28441105-28441105
chr4-155317885-155319158	2.6e-17	9.66127	0.017	0	5.87e-12	Oligodendrocytes	chr4:155318521-155318521
chr18-52529273-52530387	2.62e-17	9.51647	0.016	0	5.92e-12	Oligodendrocytes	chr18:52529830-52529830
chr3-129635401-129636410	2.67e-17	-2.13693	0.009	0.037	6.02e-12	Oligodendrocytes	chr3:129635905-129635905
chr4-72150395-72151525	2.78e-17	-9.3017	0	0.014	6.26e-12	Oligodendrocytes	chr4:72150960-72150960
chr1-191738874-191739873	2.87e-17	-9.34852	0	0.013	6.48e-12	Oligodendrocytes	chr1:191739373-191739373
chr10-73822939-73823853	2.95e-17	-9.42532	0	0.013	6.67e-12	Oligodendrocytes	chr10:73823396-73823396
chr5-52113777-52114621	3e-17	9.0749	0.014	0	6.78e-12	Oligodendrocytes	chr5:52114199-52114199
chr13-42109846-42111252	3.08e-17	9.4124	0.016	0	6.96e-12	Oligodendrocytes	chr13:42110549-42110549
chr4-130770663-130772388	3.09e-17	-9.15847	0	0.015	6.96e-12	Oligodendrocytes	chr4:130771525-130771525
chr11-90476177-90477491	3.12e-17	9.58541	0.016	0	7.04e-12	Oligodendrocytes	chr11:90476834-90476834
chr3-105450220-105451324	3.31e-17	2.55175	0.039	0.007	7.47e-12	Oligodendrocytes	chr3:105450772-105450772
chr19-46527745-46532859	3.35e-17	0.655938	0.234	0.159	7.56e-12	Oligodendrocytes	chr19:46530302-46530302
chr12-3764031-3765473	3.37e-17	9.62075	0.016	0	7.61e-12	Oligodendrocytes	chr12:3764752-3764752
chr12-108482815-108484125	3.43e-17	-1.18176	0.031	0.067	7.73e-12	Oligodendrocytes	chr12:108483470-108483470
chr9-49644287-49645587	3.54e-17	9.70911	0.017	0	7.99e-12	Oligodendrocytes	chr9:49644937-49644937
chr2-33856036-33857064	3.6e-17	4.13617	0.022	0.001	8.11e-12	Oligodendrocytes	chr2:33856550-33856550
chr1-181441273-181442646	3.6e-17	-9.31215	0	0.015	8.12e-12	Oligodendrocytes	chr1:181441959-181441959
chr11-97475011-97478259	3.63e-17	-0.89705	0.063	0.107	8.19e-12	Oligodendrocytes	chr11:97476635-97476635
chr2-168548805-168550091	3.64e-17	-9.34731	0	0.013	8.22e-12	Oligodendrocytes	chr2:168549448-168549448
chr5-117362789-117363906	3.66e-17	9.36786	0.017	0	8.25e-12	Oligodendrocytes	chr5:117363347-117363347
chr1-132135053-132136321	3.67e-17	-9.37769	0	0.013	8.28e-12	Oligodendrocytes	chr1:132135687-132135687
chr9-21950023-21951139	3.68e-17	3.05823	0.031	0.004	8.3e-12	Oligodendrocytes	chr9:21950581-21950581
chr2-102322406-102323538	3.72e-17	-9.29781	0	0.014	8.39e-12	Oligodendrocytes	chr2:102322972-102322972
chr3-108381096-108382784	3.73e-17	8.98143	0.016	0	8.43e-12	Oligodendrocytes	chr3:108381940-108381940
chr2-166841691-166842756	3.75e-17	-9.24043	0	0.012	8.47e-12	Oligodendrocytes	chr2:166842223-166842223
chr18-78928099-78929177	3.8e-17	9.44339	0.015	0	8.57e-12	Oligodendrocytes	chr18:78928638-78928638
chr11-78145995-78146991	3.88e-17	-9.13824	0	0.013	8.77e-12	Oligodendrocytes	chr11:78146493-78146493
chr12-24950056-24951088	3.89e-17	-9.21918	0	0.013	8.78e-12	Oligodendrocytes	chr12:24950572-24950572
chr1-93237931-93238900	3.94e-17	-9.29351	0	0.013	8.89e-12	Oligodendrocytes	chr1:93238415-93238415
chr11-70586643-70587503	3.99e-17	-9.08725	0	0.013	8.99e-12	Oligodendrocytes	chr11:70587073-70587073
chr4-87198907-87199974	4.07e-17	-9.19447	0	0.013	9.19e-12	Oligodendrocytes	chr4:87199440-87199440
chr12-45206947-45208011	4.12e-17	3.00908	0.029	0.004	9.29e-12	Oligodendrocytes	chr12:45207479-45207479
chr17-86765553-86767029	4.29e-17	-9.16977	0	0.013	9.67e-12	Oligodendrocytes	chr17:86766291-86766291
chr9-118927502-118928252	4.3e-17	-9.48455	0	0.016	9.71e-12	Oligodendrocytes	chr9:118927877-118927877
chr1-55437769-55439132	4.31e-17	9.47766	0.015	0	9.73e-12	Oligodendrocytes	chr1:55438450-55438450
chr5-122447301-122448568	4.41e-17	2.96628	0.03	0.004	9.94e-12	Oligodendrocytes	chr5:122447934-122447934
chr17-25685770-25687145	4.43e-17	9.3852	0.014	0	9.99e-12	Oligodendrocytes	chr17:25686457-25686457
chr4-149929830-149931164	4.49e-17	-9.59247	0	0.015	1.01e-11	Oligodendrocytes	chr4:149930497-149930497
chr1-106281250-106282138	4.61e-17	-9.33369	0	0.013	1.04e-11	Oligodendrocytes	chr1:106281694-106281694
chr13-110398787-110399735	4.69e-17	-9.14457	0	0.013	1.06e-11	Oligodendrocytes	chr13:110399261-110399261
chr11-31881587-31883166	4.73e-17	-9.15571	0	0.013	1.07e-11	Oligodendrocytes	chr11:31882376-31882376
chr5-139202739-139204383	4.74e-17	9.04764	0.015	0	1.07e-11	Oligodendrocytes	chr5:139203561-139203561
chr11-85131438-85132605	4.77e-17	9.41965	0.015	0	1.08e-11	Oligodendrocytes	chr11:85132021-85132021
chr6-30172480-30173769	4.8e-17	3.73908	0.024	0.002	1.08e-11	Oligodendrocytes	chr6:30173124-30173124
chr15-27797339-27798124	4.84e-17	9.12382	0.015	0	1.09e-11	Oligodendrocytes	chr15:27797731-27797731
chr3-33061238-33062158	4.84e-17	9.72843	0.017	0	1.09e-11	Oligodendrocytes	chr3:33061698-33061698
chr6-38832360-38833464	4.93e-17	-9.32701	0	0.013	1.11e-11	Oligodendrocytes	chr6:38832912-38832912
chr12-3394116-3396189	4.98e-17	2.6356	0.03	0.005	1.12e-11	Oligodendrocytes	chr12:3395152-3395152
chr1-86747330-86748096	5.02e-17	-9.45691	0	0.013	1.13e-11	Oligodendrocytes	chr1:86747713-86747713
chr10-13813420-13815082	5.05e-17	9.72429	0.017	0	1.14e-11	Oligodendrocytes	chr10:13814251-13814251
chr17-29092758-29094270	5.11e-17	-1.6353	0.017	0.048	1.15e-11	Oligodendrocytes	chr17:29093514-29093514
chr12-100529070-100529991	5.44e-17	9.46386	0.017	0	1.23e-11	Oligodendrocytes	chr12:100529530-100529530
chr18-3378437-3379392	5.44e-17	-9.50352	0	0.013	1.23e-11	Oligodendrocytes	chr18:3378914-3378914
chr12-85539029-85540209	5.49e-17	-9.36415	0	0.013	1.24e-11	Oligodendrocytes	chr12:85539619-85539619
chr14-57784369-57785338	5.49e-17	9.78061	0.017	0	1.24e-11	Oligodendrocytes	chr14:57784853-57784853
chr17-34914931-34916150	5.54e-17	-9.1464	0	0.013	1.25e-11	Oligodendrocytes	chr17:34915540-34915540
chr9-105492456-105493612	5.62e-17	8.99094	0.015	0	1.27e-11	Oligodendrocytes	chr9:105493034-105493034
chr4-141250632-141251524	5.63e-17	-9.25431	0	0.013	1.27e-11	Oligodendrocytes	chr4:141251078-141251078
chr10-127608551-127610497	5.66e-17	9.24151	0.015	0	1.28e-11	Oligodendrocytes	chr10:127609524-127609524
chr14-103334592-103335532	5.73e-17	9.55193	0.015	0	1.29e-11	Oligodendrocytes	chr14:103335062-103335062
chr5-33342838-33343979	5.74e-17	9.4752	0.014	0	1.3e-11	Oligodendrocytes	chr5:33343408-33343408
chr17-27941468-27942518	5.76e-17	-9.28973	0	0.013	1.3e-11	Oligodendrocytes	chr17:27941993-27941993
chr12-79745601-79746654	5.78e-17	-9.25661	0	0.013	1.3e-11	Oligodendrocytes	chr12:79746127-79746127
chr7-45920111-45921168	5.83e-17	-9.08808	0	0.013	1.32e-11	Oligodendrocytes	chr7:45920639-45920639
chr4-59905755-59907061	6.06e-17	-9.35146	0	0.013	1.37e-11	Oligodendrocytes	chr4:59906408-59906408
chr9-57546803-57548046	6.17e-17	9.41875	0.017	0	1.39e-11	Oligodendrocytes	chr9:57547424-57547424
chr3-102748332-102749100	6.22e-17	9.52144	0.014	0	1.4e-11	Oligodendrocytes	chr3:102748716-102748716
chr7-63943701-63944700	6.22e-17	9.49015	0.015	0	1.4e-11	Oligodendrocytes	chr7:63944200-63944200
chr13-74037675-74039161	6.3e-17	2.48664	0.035	0.007	1.42e-11	Oligodendrocytes	chr13:74038418-74038418
chr5-118062462-118066346	6.3e-17	1.43076	0.075	0.029	1.42e-11	Oligodendrocytes	chr5:118064404-118064404
chr2-178251759-178252404	6.49e-17	-9.31802	0	0.013	1.46e-11	Oligodendrocytes	chr2:178252081-178252081
chr15-81813652-81816158	6.59e-17	1.219	0.095	0.043	1.49e-11	Oligodendrocytes	chr15:81814905-81814905
chr2-30702320-30703274	6.6e-17	9.45166	0.017	0	1.49e-11	Oligodendrocytes	chr2:30702797-30702797
chr2-48081950-48082895	6.63e-17	9.4989	0.015	0	1.5e-11	Oligodendrocytes	chr2:48082422-48082422
chr18-24466623-24467153	6.67e-17	-9.06104	0	0.013	1.5e-11	Oligodendrocytes	chr18:24466888-24466888
chr6-40011480-40012379	6.82e-17	-9.82618	0	0.016	1.54e-11	Oligodendrocytes	chr6:40011929-40011929
chr9-120459767-120460714	6.9e-17	-9.25336	0	0.012	1.56e-11	Oligodendrocytes	chr9:120460240-120460240
chr16-89853696-89855503	7.03e-17	-8.99522	0	0.013	1.59e-11	Oligodendrocytes	chr16:89854599-89854599
chr4-118172473-118173519	7.07e-17	9.53651	0.017	0	1.59e-11	Oligodendrocytes	chr4:118172996-118172996
chr16-37983213-37984476	7.15e-17	2.44779	0.036	0.007	1.61e-11	Oligodendrocytes	chr16:37983844-37983844
chr8-14981906-14982910	7.17e-17	-9.1249	0	0.013	1.62e-11	Oligodendrocytes	chr8:14982408-14982408
chr3-89220862-89222270	7.22e-17	9.12502	0.015	0	1.63e-11	Oligodendrocytes	chr3:89221566-89221566
chr7-130424391-130425495	7.23e-17	9.60347	0.015	0	1.63e-11	Oligodendrocytes	chr7:130424943-130424943
chr13-98192329-98193412	7.34e-17	9.62552	0.016	0	1.66e-11	Oligodendrocytes	chr13:98192870-98192870
chr2-90498833-90499822	7.44e-17	-9.33384	0	0.014	1.68e-11	Oligodendrocytes	chr2:90499327-90499327
chr2-156441994-156443198	7.52e-17	-9.27821	0	0.013	1.7e-11	Oligodendrocytes	chr2:156442596-156442596
chr12-44329507-44330494	7.53e-17	2.55248	0.032	0.006	1.7e-11	Oligodendrocytes	chr12:44330000-44330000
chr15-99319069-99320182	7.54e-17	-9.03161	0	0.013	1.7e-11	Oligodendrocytes	chr15:99319625-99319625
chr12-84214208-84218304	7.57e-17	0.921497	0.154	0.079	1.71e-11	Oligodendrocytes	chr12:84216256-84216256
chr18-77796860-77798258	7.8e-17	1.55136	0.065	0.023	1.76e-11	Oligodendrocytes	chr18:77797559-77797559
chr13-101763072-101763971	7.82e-17	9.40315	0.014	0	1.77e-11	Oligodendrocytes	chr13:101763521-101763521
chr12-71875980-71876746	7.88e-17	9.47473	0.014	0	1.78e-11	Oligodendrocytes	chr12:71876363-71876363
chr17-12583636-12584598	8.12e-17	9.70775	0.017	0	1.83e-11	Oligodendrocytes	chr17:12584117-12584117
chr2-32758193-32759538	8.17e-17	-8.99145	0	0.013	1.84e-11	Oligodendrocytes	chr2:32758865-32758865
chr7-81163808-81165230	8.2e-17	-9.34629	0	0.013	1.85e-11	Oligodendrocytes	chr7:81164519-81164519
chr2-121311179-121312553	8.21e-17	9.30049	0.016	0	1.85e-11	Oligodendrocytes	chr2:121311866-121311866
chr10-39563116-39564330	8.36e-17	-9.30117	0	0.013	1.89e-11	Oligodendrocytes	chr10:39563723-39563723
chr1-88276022-88278871	8.51e-17	0.320611	0.67	0.552	1.92e-11	Oligodendrocytes	chr1:88277446-88277446
chr15-86365076-86366440	8.58e-17	-9.08729	0	0.014	1.94e-11	Oligodendrocytes	chr15:86365758-86365758
chr15-86171901-86172896	8.64e-17	9.62918	0.016	0	1.95e-11	Oligodendrocytes	chr15:86172398-86172398
chr17-46554284-46555353	8.68e-17	9.23086	0.017	0	1.96e-11	Oligodendrocytes	chr17:46554818-46554818
chr4-46191215-46192720	8.73e-17	9.41437	0.015	0	1.97e-11	Oligodendrocytes	chr4:46191967-46191967
chr5-9507071-9508082	8.73e-17	-9.4457	0	0.013	1.97e-11	Oligodendrocytes	chr5:9507576-9507576
chr4-150220297-150221610	8.79e-17	9.30285	0.015	0	1.98e-11	Oligodendrocytes	chr4:150220953-150220953
chr8-80827728-80828650	8.89e-17	9.57554	0.016	0	2.01e-11	Oligodendrocytes	chr8:80828189-80828189
chr11-87617040-87618546	8.91e-17	9.36156	0.015	0	2.01e-11	Oligodendrocytes	chr11:87617793-87617793
chr18-14065725-14066758	8.91e-17	-9.44996	0	0.013	2.01e-11	Oligodendrocytes	chr18:14066241-14066241
chr10-21626424-21627401	9.04e-17	9.58186	0.014	0	2.04e-11	Oligodendrocytes	chr10:21626912-21626912
chr6-145862413-145864252	9.05e-17	0.761056	0.185	0.115	2.04e-11	Oligodendrocytes	chr6:145863332-145863332
chr8-14669147-14670238	9.07e-17	9.44231	0.015	0	2.05e-11	Oligodendrocytes	chr8:14669692-14669692
chr5-24684066-24685097	9.12e-17	-9.08598	0	0.014	2.06e-11	Oligodendrocytes	chr5:24684581-24684581
chr6-134827880-134829633	9.14e-17	9.46179	0.017	0	2.06e-11	Oligodendrocytes	chr6:134828756-134828756
chr14-48471881-48473339	9.53e-17	-1.42924	0.024	0.058	2.15e-11	Oligodendrocytes	chr14:48472610-48472610
chr9-114940367-114941396	9.55e-17	9.5767	0.016	0	2.15e-11	Oligodendrocytes	chr9:114940881-114940881
chr4-137838740-137839956	9.73e-17	9.25588	0.015	0	2.2e-11	Oligodendrocytes	chr4:137839348-137839348
chr6-91046991-91048333	9.78e-17	3.93898	0.022	0.002	2.21e-11	Oligodendrocytes	chr6:91047662-91047662
chr11-119047194-119048078	9.86e-17	-9.02703	0	0.012	2.23e-11	Oligodendrocytes	chr11:119047636-119047636
chr8-84089989-84091247	9.87e-17	-9.24983	0	0.014	2.23e-11	Oligodendrocytes	chr8:84090618-84090618
chr3-97189665-97190534	1e-16	-9.2723	0	0.013	2.27e-11	Oligodendrocytes	chr3:97190099-97190099
chr15-18867306-18868261	1e-16	-9.39554	0	0.013	2.27e-11	Oligodendrocytes	chr15:18867783-18867783
chr2-155219111-155220935	1.01e-16	-2.50274	0.005	0.029	2.27e-11	Oligodendrocytes	chr2:155220023-155220023
chr4-117030699-117031975	1.02e-16	9.45184	0.015	0	2.31e-11	Oligodendrocytes	chr4:117031337-117031337
chr1-155164307-155165110	1.02e-16	-9.33008	0	0.013	2.31e-11	Oligodendrocytes	chr1:155164708-155164708
chr14-21846869-21847918	1.03e-16	2.35925	0.037	0.007	2.32e-11	Oligodendrocytes	chr14:21847393-21847393
chr5-135297613-135298677	1.03e-16	9.62188	0.016	0	2.33e-11	Oligodendrocytes	chr5:135298145-135298145
chr15-84942506-84943951	1.06e-16	-0.670985	0.117	0.173	2.39e-11	Oligodendrocytes	chr15:84943228-84943228
chr9-111213303-111214408	1.08e-16	-9.34023	0	0.013	2.43e-11	Oligodendrocytes	chr9:111213855-111213855
chr3-138659720-138660634	1.08e-16	-9.49235	0	0.013	2.43e-11	Oligodendrocytes	chr3:138660177-138660177
chr5-121440166-121441811	1.08e-16	-9.0978	0	0.013	2.43e-11	Oligodendrocytes	chr5:121440988-121440988
chr10-117717487-117719634	1.09e-16	2.18922	0.042	0.009	2.46e-11	Oligodendrocytes	chr10:117718560-117718560
chr4-148148506-148150355	1.09e-16	9.21834	0.013	0	2.46e-11	Oligodendrocytes	chr4:148149430-148149430
chr13-51767541-51769083	1.11e-16	9.2034	0.013	0	2.5e-11	Oligodendrocytes	chr13:51768312-51768312
chr2-64079573-64080453	1.11e-16	9.61598	0.015	0	2.51e-11	Oligodendrocytes	chr2:64080013-64080013
chr1-180975918-180977048	1.12e-16	9.5986	0.016	0	2.52e-11	Oligodendrocytes	chr1:180976483-180976483
chr16-11661806-11664074	1.13e-16	2.27177	0.037	0.009	2.54e-11	Oligodendrocytes	chr16:11662940-11662940
chr9-35126576-35127956	1.13e-16	9.32686	0.015	0	2.54e-11	Oligodendrocytes	chr9:35127266-35127266
chr12-31310282-31311268	1.13e-16	9.61278	0.015	0	2.56e-11	Oligodendrocytes	chr12:31310775-31310775
chr9-114689916-114691084	1.14e-16	-1.49268	0.019	0.053	2.57e-11	Oligodendrocytes	chr9:114690500-114690500
chr13-53077607-53078627	1.15e-16	-9.38322	0	0.013	2.59e-11	Oligodendrocytes	chr13:53078117-53078117
chr11-82862993-82864144	1.16e-16	1.77322	0.054	0.016	2.61e-11	Oligodendrocytes	chr11:82863568-82863568
chr2-144787308-144788238	1.17e-16	9.65265	0.015	0	2.63e-11	Oligodendrocytes	chr2:144787773-144787773
chr8-69817186-69818229	1.19e-16	-9.23529	0	0.012	2.69e-11	Oligodendrocytes	chr8:69817707-69817707
chr5-45433353-45434158	1.22e-16	-9.45765	0	0.013	2.75e-11	Oligodendrocytes	chr5:45433755-45433755
chr2-31730522-31731609	1.22e-16	9.35738	0.015	0	2.75e-11	Oligodendrocytes	chr2:31731065-31731065
chr18-42896148-42898407	1.22e-16	3.55156	0.022	0.002	2.76e-11	Oligodendrocytes	chr18:42897277-42897277
chr5-3787249-3788249	1.25e-16	-9.30697	0	0.012	2.81e-11	Oligodendrocytes	chr5:3787749-3787749
chr14-54904737-54905891	1.25e-16	-9.27431	0	0.013	2.82e-11	Oligodendrocytes	chr14:54905314-54905314
chr1-82289753-82290386	1.26e-16	9.32078	0.016	0	2.83e-11	Oligodendrocytes	chr1:82290069-82290069
chr9-43764817-43766147	1.28e-16	-9.15571	0	0.012	2.89e-11	Oligodendrocytes	chr9:43765482-43765482
chr1-55674585-55675675	1.29e-16	-9.31152	0	0.012	2.9e-11	Oligodendrocytes	chr1:55675130-55675130
chr12-79505701-79506802	1.29e-16	9.58214	0.016	0	2.9e-11	Oligodendrocytes	chr12:79506251-79506251
chr10-90880629-90881493	1.29e-16	-9.36947	0	0.013	2.91e-11	Oligodendrocytes	chr10:90881061-90881061
chr8-18948041-18949096	1.3e-16	9.59372	0.016	0	2.93e-11	Oligodendrocytes	chr8:18948568-18948568
chr14-24761979-24764030	1.31e-16	-9.06976	0	0.013	2.95e-11	Oligodendrocytes	chr14:24763004-24763004
chr9-46128994-46130475	1.33e-16	2.56966	0.036	0.006	2.99e-11	Oligodendrocytes	chr9:46129734-46129734
chr2-157050759-157056583	1.33e-16	0.642901	0.221	0.15	3e-11	Oligodendrocytes	chr2:157053671-157053671
chr15-92999680-93000690	1.33e-16	-9.34565	0	0.012	3.01e-11	Oligodendrocytes	chr15:93000185-93000185
chr3-33040977-33042558	1.35e-16	-9.22701	0	0.012	3.04e-11	Oligodendrocytes	chr3:33041767-33041767
chr5-121449297-121450411	1.38e-16	9.20002	0.013	0	3.11e-11	Oligodendrocytes	chr5:121449854-121449854
chrX-159253732-159254837	1.38e-16	9.2176	0.016	0	3.11e-11	Oligodendrocytes	chrX:159254284-159254284
chr1-66646436-66647549	1.38e-16	-9.37813	0	0.014	3.12e-11	Oligodendrocytes	chr1:66646992-66646992
chr7-132303962-132304943	1.38e-16	9.33658	0.016	0	3.12e-11	Oligodendrocytes	chr7:132304452-132304452
chr17-6039140-6041199	1.4e-16	9.14707	0.015	0	3.15e-11	Oligodendrocytes	chr17:6040169-6040169
chr2-59217472-59218882	1.4e-16	9.39705	0.014	0	3.15e-11	Oligodendrocytes	chr2:59218177-59218177
chr6-28929042-28929946	1.43e-16	3.33096	0.025	0.002	3.22e-11	Oligodendrocytes	chr6:28929494-28929494
chr10-128389948-128391153	1.43e-16	9.10939	0.016	0	3.23e-11	Oligodendrocytes	chr10:128390550-128390550
chr9-40830883-40832151	1.44e-16	-9.37194	0	0.013	3.24e-11	Oligodendrocytes	chr9:40831517-40831517
chr18-32444405-32445749	1.45e-16	9.23041	0.015	0	3.27e-11	Oligodendrocytes	chr18:32445077-32445077
chr12-72321024-72321861	1.47e-16	-9.37084	0	0.012	3.32e-11	Oligodendrocytes	chr12:72321442-72321442
chr9-60124814-60125980	1.47e-16	-9.44516	0	0.014	3.32e-11	Oligodendrocytes	chr9:60125397-60125397
chr10-39466679-39468535	1.49e-16	3.37914	0.022	0.002	3.36e-11	Oligodendrocytes	chr10:39467607-39467607
chr19-10669795-10670928	1.49e-16	-9.30674	0	0.014	3.37e-11	Oligodendrocytes	chr19:10670361-10670361
chr17-90352321-90353541	1.5e-16	-9.39222	0	0.014	3.39e-11	Oligodendrocytes	chr17:90352931-90352931
chr5-144958142-144959644	1.52e-16	-9.09013	0	0.012	3.43e-11	Oligodendrocytes	chr5:144958893-144958893
chr4-55928401-55929823	1.54e-16	2.41492	0.035	0.007	3.48e-11	Oligodendrocytes	chr4:55929112-55929112
chr15-37598874-37599772	1.55e-16	-9.40817	0	0.013	3.49e-11	Oligodendrocytes	chr15:37599323-37599323
chr6-85067971-85068728	1.57e-16	9.1694	0.014	0	3.54e-11	Oligodendrocytes	chr6:85068349-85068349
chr3-87944251-87945548	1.59e-16	9.40811	0.016	0	3.58e-11	Oligodendrocytes	chr3:87944899-87944899
chr2-59166135-59167348	1.62e-16	-9.22828	0	0.012	3.65e-11	Oligodendrocytes	chr2:59166741-59166741
chr8-126732184-126733979	1.64e-16	-9.08961	0	0.012	3.69e-11	Oligodendrocytes	chr8:126733081-126733081
chr1-135462045-135463461	1.65e-16	9.23756	0.013	0	3.72e-11	Oligodendrocytes	chr1:135462753-135462753
chr18-35270686-35271776	1.67e-16	-9.19363	0	0.013	3.76e-11	Oligodendrocytes	chr18:35271231-35271231
chr8-115010490-115011446	1.67e-16	-9.45521	0	0.012	3.77e-11	Oligodendrocytes	chr8:115010968-115010968
chr5-149285446-149286642	1.67e-16	-2.13057	0.008	0.032	3.78e-11	Oligodendrocytes	chr5:149286044-149286044
chr13-52735262-52736773	1.67e-16	1.4789	0.073	0.027	3.78e-11	Oligodendrocytes	chr13:52736017-52736017
chr7-120948235-120949951	1.68e-16	9.47759	0.014	0	3.8e-11	Oligodendrocytes	chr7:120949093-120949093
chr4-87188098-87190146	1.69e-16	-9.63652	0	0.015	3.82e-11	Oligodendrocytes	chr4:87189122-87189122
chr14-75930553-75931521	1.74e-16	-9.71541	0	0.015	3.93e-11	Oligodendrocytes	chr14:75931037-75931037
chr2-166660788-166664152	1.75e-16	-0.538946	0.159	0.216	3.95e-11	Oligodendrocytes	chr2:166662470-166662470
chr17-28276965-28277916	1.75e-16	-9.16036	0	0.014	3.96e-11	Oligodendrocytes	chr17:28277440-28277440
chr8-71627192-71628309	1.8e-16	-8.77192	0	0.012	4.05e-11	Oligodendrocytes	chr8:71627750-71627750
chr5-111572027-111575373	1.8e-16	1.75016	0.054	0.017	4.06e-11	Oligodendrocytes	chr5:111573700-111573700
chr12-65118696-65119851	1.8e-16	9.50404	0.015	0	4.06e-11	Oligodendrocytes	chr12:65119273-65119273
chr7-30251932-30252990	1.81e-16	9.60288	0.017	0	4.08e-11	Oligodendrocytes	chr7:30252461-30252461
chr9-27300184-27301059	1.86e-16	2.56531	0.032	0.006	4.19e-11	Oligodendrocytes	chr9:27300621-27300621
chr8-117352496-117354532	1.88e-16	-8.98958	0	0.013	4.24e-11	Oligodendrocytes	chr8:117353514-117353514
chr4-137624554-137625935	1.89e-16	9.32948	0.014	0	4.26e-11	Oligodendrocytes	chr4:137625244-137625244
chr17-10262559-10263577	1.94e-16	9.48015	0.013	0	4.38e-11	Oligodendrocytes	chr17:10263068-10263068
chr1-174549660-174551380	1.97e-16	1.26884	0.091	0.039	4.45e-11	Oligodendrocytes	chr1:174550520-174550520
chr9-106322083-106323690	1.99e-16	2.78985	0.029	0.004	4.49e-11	Oligodendrocytes	chr9:106322886-106322886
chr7-79287752-79289456	2e-16	-8.85974	0	0.012	4.51e-11	Oligodendrocytes	chr7:79288604-79288604
chr11-5149288-5150117	2e-16	-9.69	0	0.016	4.52e-11	Oligodendrocytes	chr11:5149702-5149702
chr1-104987376-104988655	2.01e-16	-9.40235	0	0.012	4.53e-11	Oligodendrocytes	chr1:104988015-104988015
chr9-96425563-96426803	2.03e-16	9.43504	0.015	0	4.57e-11	Oligodendrocytes	chr9:96426183-96426183
chr3-88745171-88746591	2.05e-16	-9.0035	0	0.012	4.63e-11	Oligodendrocytes	chr3:88745881-88745881
chr3-110788627-110789715	2.08e-16	2.67511	0.031	0.005	4.69e-11	Oligodendrocytes	chr3:110789171-110789171
chr17-28069425-28071125	2.09e-16	2.80647	0.029	0.004	4.71e-11	Oligodendrocytes	chr17:28070275-28070275
chr18-73972464-73974137	2.1e-16	9.36301	0.016	0	4.73e-11	Oligodendrocytes	chr18:73973300-73973300
chr15-86267601-86269134	2.11e-16	9.27424	0.015	0	4.76e-11	Oligodendrocytes	chr15:86268367-86268367
chr11-97466068-97467425	2.11e-16	-1.96313	0.008	0.032	4.76e-11	Oligodendrocytes	chr11:97466746-97466746
chr2-59048995-59050073	2.13e-16	-1.39417	0.018	0.046	4.82e-11	Oligodendrocytes	chr2:59049534-59049534
chr14-47839362-47840374	2.14e-16	9.5453	0.017	0	4.83e-11	Oligodendrocytes	chr14:47839868-47839868
chr17-26216452-26217924	2.17e-16	2.50369	0.033	0.006	4.9e-11	Oligodendrocytes	chr17:26217188-26217188
chrX-18407454-18408266	2.19e-16	-9.46173	0	0.012	4.93e-11	Oligodendrocytes	chrX:18407860-18407860
chr10-127516230-127517283	2.22e-16	-8.99245	0	0.012	5.01e-11	Oligodendrocytes	chr10:127516756-127516756
chr14-25515583-25516411	2.23e-16	-8.98601	0	0.012	5.04e-11	Oligodendrocytes	chr14:25515997-25515997
chr16-5257149-5258457	2.24e-16	-9.10731	0	0.013	5.06e-11	Oligodendrocytes	chr16:5257803-5257803
chr4-149300439-149302519	2.25e-16	3.37892	0.027	0.003	5.08e-11	Oligodendrocytes	chr4:149301479-149301479
chr11-100410670-100412779	2.25e-16	-0.585174	0.145	0.214	5.08e-11	Oligodendrocytes	chr11:100411724-100411724
chr8-121335923-121336736	2.28e-16	-9.40795	0	0.013	5.13e-11	Oligodendrocytes	chr8:121336329-121336329
chr1-132460475-132461329	2.34e-16	9.54145	0.013	0	5.29e-11	Oligodendrocytes	chr1:132460902-132460902
chr17-12189587-12190772	2.36e-16	-9.49312	0	0.014	5.33e-11	Oligodendrocytes	chr17:12190179-12190179
chr9-110120726-110122139	2.43e-16	-9.0851	0	0.012	5.47e-11	Oligodendrocytes	chr9:110121432-110121432
chr8-70645103-70646839	2.43e-16	9.22938	0.014	0	5.48e-11	Oligodendrocytes	chr8:70645971-70645971
chr7-130249558-130250414	2.45e-16	9.64085	0.016	0	5.52e-11	Oligodendrocytes	chr7:130249986-130249986
chr11-34077293-34078499	2.48e-16	3.86943	0.021	0.002	5.6e-11	Oligodendrocytes	chr11:34077896-34077896
chr12-85903836-85904755	2.5e-16	-9.33534	0	0.012	5.63e-11	Oligodendrocytes	chr12:85904295-85904295
chr13-46837932-46839378	2.51e-16	-2.27493	0.007	0.031	5.66e-11	Oligodendrocytes	chr13:46838655-46838655
chr1-106254413-106255753	2.51e-16	9.43713	0.014	0	5.67e-11	Oligodendrocytes	chr1:106255083-106255083
chr18-62923459-62924808	2.53e-16	-8.99742	0	0.013	5.72e-11	Oligodendrocytes	chr18:62924133-62924133
chr11-85258665-85259658	2.56e-16	9.61227	0.016	0	5.77e-11	Oligodendrocytes	chr11:85259161-85259161
chr4-87008782-87010038	2.6e-16	-9.21881	0	0.013	5.87e-11	Oligodendrocytes	chr4:87009410-87009410
chr9-110651952-110652874	2.61e-16	-2.69081	0.004	0.027	5.9e-11	Oligodendrocytes	chr9:110652413-110652413
chr9-50560620-50562304	2.69e-16	-9.17475	0	0.012	6.07e-11	Oligodendrocytes	chr9:50561462-50561462
chr8-94681954-94683516	2.71e-16	2.2422	0.032	0.008	6.11e-11	Oligodendrocytes	chr8:94682735-94682735
chr16-33745936-33746864	2.71e-16	9.27052	0.015	0	6.12e-11	Oligodendrocytes	chr16:33746400-33746400
chr5-35904771-35906092	2.73e-16	-1.76662	0.012	0.041	6.17e-11	Oligodendrocytes	chr5:35905431-35905431
chr7-139541560-139542564	2.74e-16	9.6887	0.016	0	6.18e-11	Oligodendrocytes	chr7:139542062-139542062
chr12-9657304-9658334	2.74e-16	9.65724	0.016	0	6.19e-11	Oligodendrocytes	chr12:9657819-9657819
chr4-117453595-117454393	2.75e-16	-9.45947	0	0.012	6.2e-11	Oligodendrocytes	chr4:117453994-117453994
chr3-108156176-108157134	2.88e-16	-1.3159	0.021	0.053	6.5e-11	Oligodendrocytes	chr3:108156655-108156655
chr1-106185288-106186222	2.9e-16	9.22386	0.015	0	6.55e-11	Oligodendrocytes	chr1:106185755-106185755
chr14-75941285-75943263	2.91e-16	9.21601	0.015	0	6.56e-11	Oligodendrocytes	chr14:75942274-75942274
chr15-64295164-64296112	2.92e-16	-9.22417	0	0.012	6.58e-11	Oligodendrocytes	chr15:64295638-64295638
chr15-96799016-96800137	2.93e-16	9.58774	0.016	0	6.62e-11	Oligodendrocytes	chr15:96799576-96799576
chr2-65020223-65022171	3.02e-16	3.26338	0.024	0.003	6.82e-11	Oligodendrocytes	chr2:65021197-65021197
chr5-29574011-29575587	3.05e-16	4.29484	0.02	0.001	6.88e-11	Oligodendrocytes	chr5:29574799-29574799
chr3-146871849-146872860	3.07e-16	-9.5749	0	0.014	6.92e-11	Oligodendrocytes	chr3:146872354-146872354
chr18-69436867-69437601	3.07e-16	-9.07809	0	0.012	6.94e-11	Oligodendrocytes	chr18:69437234-69437234
chrX-47466467-47467619	3.08e-16	3.22152	0.026	0.003	6.95e-11	Oligodendrocytes	chrX:47467043-47467043
chr9-37377083-37378441	3.18e-16	9.19577	0.015	0	7.18e-11	Oligodendrocytes	chr9:37377762-37377762
chr2-6403176-6404209	3.22e-16	-1.6479	0.016	0.046	7.26e-11	Oligodendrocytes	chr2:6403692-6403692
chr14-66851519-66852534	3.28e-16	9.41414	0.016	0	7.4e-11	Oligodendrocytes	chr14:66852026-66852026
chr6-85843470-85844385	3.28e-16	-9.61069	0	0.014	7.41e-11	Oligodendrocytes	chr6:85843927-85843927
chr5-99633855-99634824	3.29e-16	-9.30913	0	0.012	7.42e-11	Oligodendrocytes	chr5:99634339-99634339
chr11-78544154-78546223	3.36e-16	9.15207	0.014	0	7.59e-11	Oligodendrocytes	chr11:78545188-78545188
chr3-86633748-86634930	3.38e-16	3.45175	0.024	0.002	7.63e-11	Oligodendrocytes	chr3:86634339-86634339
chr16-4559406-4561342	3.39e-16	0.788409	0.146	0.093	7.65e-11	Oligodendrocytes	chr16:4560374-4560374
chr5-121849998-121850664	3.4e-16	9.30957	0.016	0	7.67e-11	Oligodendrocytes	chr5:121850331-121850331
chr8-120664233-120665736	3.41e-16	-9.46416	0	0.015	7.71e-11	Oligodendrocytes	chr8:120664984-120664984
chr5-73127030-73128387	3.42e-16	-9.60041	0	0.014	7.71e-11	Oligodendrocytes	chr5:73127708-73127708
chr7-46834643-46835910	3.58e-16	9.23061	0.015	0	8.09e-11	Oligodendrocytes	chr7:46835276-46835276
chr4-117467670-117468499	3.66e-16	-9.35827	0	0.012	8.26e-11	Oligodendrocytes	chr4:117468084-117468084
chr11-29739258-29740333	3.68e-16	9.36336	0.015	0	8.31e-11	Oligodendrocytes	chr11:29739795-29739795
chr17-27789971-27791800	3.79e-16	4.02203	0.021	0.001	8.56e-11	Oligodendrocytes	chr17:27790885-27790885
chr15-78828029-78828937	3.8e-16	9.38007	0.016	0	8.58e-11	Oligodendrocytes	chr15:78828483-78828483
chr11-61568029-61569617	3.82e-16	-1.73315	0.013	0.042	8.62e-11	Oligodendrocytes	chr11:61568823-61568823
chr4-107774291-107775170	3.83e-16	9.61838	0.016	0	8.65e-11	Oligodendrocytes	chr4:107774730-107774730
chr18-65213631-65215373	3.86e-16	4.50558	0.02	0.001	8.7e-11	Oligodendrocytes	chr18:65214502-65214502
chr8-60899796-60900897	3.87e-16	-9.17494	0	0.013	8.73e-11	Oligodendrocytes	chr8:60900346-60900346
chr2-172926254-172927295	3.89e-16	2.36122	0.034	0.007	8.77e-11	Oligodendrocytes	chr2:172926774-172926774
chr6-93806771-93808209	3.89e-16	-1.1913	0.032	0.069	8.79e-11	Oligodendrocytes	chr6:93807490-93807490
chr13-63243204-63244211	3.9e-16	9.52058	0.016	0	8.81e-11	Oligodendrocytes	chr13:63243707-63243707
chr6-39872350-39873899	3.92e-16	0.924803	0.112	0.055	8.86e-11	Oligodendrocytes	chr6:39873124-39873124
chr18-31915320-31916372	3.94e-16	9.47838	0.013	0	8.88e-11	Oligodendrocytes	chr18:31915846-31915846
chr2-30061257-30062051	3.98e-16	9.24714	0.016	0	8.98e-11	Oligodendrocytes	chr2:30061654-30061654
chr11-116206471-116207756	3.99e-16	-9.17982	0	0.013	9.01e-11	Oligodendrocytes	chr11:116207113-116207113
chr3-60558247-60560412	4.01e-16	9.27945	0.014	0	9.04e-11	Oligodendrocytes	chr3:60559329-60559329
chr19-25435552-25436941	4.04e-16	-9.56071	0	0.014	9.12e-11	Oligodendrocytes	chr19:25436246-25436246
chr7-117542761-117544169	4.08e-16	9.31773	0.015	0	9.2e-11	Oligodendrocytes	chr7:117543465-117543465
chr2-45088267-45089919	4.1e-16	1.41407	0.071	0.027	9.26e-11	Oligodendrocytes	chr2:45089093-45089093
chr4-127989338-127990204	4.12e-16	-9.13801	0	0.012	9.29e-11	Oligodendrocytes	chr4:127989771-127989771
chr11-109873007-109874141	4.16e-16	-9.18701	0	0.012	9.39e-11	Oligodendrocytes	chr11:109873574-109873574
chr7-118625797-118627056	4.3e-16	-9.44856	0	0.012	9.7e-11	Oligodendrocytes	chr7:118626426-118626426
chr12-79901859-79903116	4.36e-16	9.19748	0.015	0	9.83e-11	Oligodendrocytes	chr12:79902487-79902487
chr2-147185559-147188997	4.38e-16	-0.447365	0.246	0.322	9.88e-11	Oligodendrocytes	chr2:147187278-147187278
chr8-120629703-120630690	4.39e-16	9.48663	0.016	0	9.9e-11	Oligodendrocytes	chr8:120630196-120630196
chr5-144918391-144919803	4.4e-16	-1.59635	0.018	0.049	9.94e-11	Oligodendrocytes	chr5:144919097-144919097
chr13-48607123-48608306	4.47e-16	-9.25336	0	0.012	1.01e-10	Oligodendrocytes	chr13:48607714-48607714
chr7-54837898-54838711	4.5e-16	-9.27568	0	0.012	1.02e-10	Oligodendrocytes	chr7:54838304-54838304
chr9-62959816-62961685	4.55e-16	9.09077	0.014	0	1.03e-10	Oligodendrocytes	chr9:62960750-62960750
chr6-97429194-97430358	4.58e-16	9.35015	0.016	0	1.03e-10	Oligodendrocytes	chr6:97429776-97429776
chr5-148515215-148516212	4.59e-16	9.42084	0.014	0	1.04e-10	Oligodendrocytes	chr5:148515713-148515713
chr19-38053147-38053856	4.59e-16	2.98206	0.028	0.003	1.04e-10	Oligodendrocytes	chr19:38053501-38053501
chr11-82809475-82810212	4.63e-16	-9.25209	0	0.012	1.04e-10	Oligodendrocytes	chr11:82809843-82809843
chr7-126685926-126687035	4.64e-16	-9.65972	0	0.015	1.05e-10	Oligodendrocytes	chr7:126686480-126686480
chr4-76361478-76362209	4.78e-16	-9.28538	0	0.012	1.08e-10	Oligodendrocytes	chr4:76361843-76361843
chr16-31075291-31077088	4.84e-16	9.1058	0.014	0	1.09e-10	Oligodendrocytes	chr16:31076189-31076189
chr5-140206815-140207701	4.95e-16	9.26619	0.016	0	1.12e-10	Oligodendrocytes	chr5:140207258-140207258
chr14-67954802-67955870	4.96e-16	9.3932	0.015	0	1.12e-10	Oligodendrocytes	chr14:67955336-67955336
chr17-25591911-25593393	4.99e-16	1.06273	0.117	0.057	1.13e-10	Oligodendrocytes	chr17:25592652-25592652
chr10-29217412-29218589	5.03e-16	9.34653	0.014	0	1.14e-10	Oligodendrocytes	chr10:29218000-29218000
chr10-84919454-84920564	5.06e-16	-9.16796	0	0.012	1.14e-10	Oligodendrocytes	chr10:84920009-84920009
chr14-30595491-30596680	5.26e-16	-9.07901	0	0.012	1.19e-10	Oligodendrocytes	chr14:30596085-30596085
chr15-96276821-96277845	5.34e-16	-9.1302	0	0.013	1.21e-10	Oligodendrocytes	chr15:96277333-96277333
chr6-53617638-53618529	5.44e-16	9.52865	0.013	0	1.23e-10	Oligodendrocytes	chr6:53618083-53618083
chr16-4631830-4632843	5.49e-16	9.35954	0.016	0	1.24e-10	Oligodendrocytes	chr16:4632336-4632336
chr4-97779804-97780674	5.52e-16	-9.0218	0	0.012	1.25e-10	Oligodendrocytes	chr4:97780239-97780239
chr16-42945424-42946181	5.72e-16	-9.2907	0	0.012	1.29e-10	Oligodendrocytes	chr16:42945802-42945802
chr14-66858055-66859828	5.82e-16	2.23682	0.043	0.009	1.31e-10	Oligodendrocytes	chr14:66858941-66858941
chr4-153207779-153210024	5.82e-16	1.96357	0.045	0.011	1.31e-10	Oligodendrocytes	chr4:153208901-153208901
chr13-29957535-29958624	5.82e-16	9.28266	0.015	0	1.31e-10	Oligodendrocytes	chr13:29958079-29958079
chr11-119945003-119945886	5.82e-16	9.12295	0.013	0	1.31e-10	Oligodendrocytes	chr11:119945444-119945444
chr8-22530946-22532264	5.84e-16	9.397	0.015	0	1.32e-10	Oligodendrocytes	chr8:22531605-22531605
chrX-103509113-103510356	5.93e-16	9.40411	0.014	0	1.34e-10	Oligodendrocytes	chrX:103509734-103509734
chr11-73322501-73323649	5.93e-16	-1.84732	0.012	0.041	1.34e-10	Oligodendrocytes	chr11:73323075-73323075
chrX-140580702-140581857	5.97e-16	9.56894	0.014	0	1.35e-10	Oligodendrocytes	chrX:140581279-140581279
chr5-136773146-136774583	5.99e-16	9.31289	0.015	0	1.35e-10	Oligodendrocytes	chr5:136773864-136773864
chr17-10293533-10294669	6.01e-16	-2.11699	0.008	0.034	1.36e-10	Oligodendrocytes	chr17:10294101-10294101
chr12-113103568-113104790	6.02e-16	-9.02174	0	0.012	1.36e-10	Oligodendrocytes	chr12:113104179-113104179
chr9-41604428-41605523	6.12e-16	-9.01401	0	0.012	1.38e-10	Oligodendrocytes	chr9:41604975-41604975
chr3-84285631-84286520	6.17e-16	-9.19074	0	0.012	1.39e-10	Oligodendrocytes	chr3:84286075-84286075
chr3-52320101-52321207	6.23e-16	9.468	0.013	0	1.41e-10	Oligodendrocytes	chr3:52320654-52320654
chr12-76553613-76554862	6.34e-16	-2.5468	0.005	0.028	1.43e-10	Oligodendrocytes	chr12:76554237-76554237
chr10-61345692-61346983	6.35e-16	4.95206	0.018	0.001	1.43e-10	Oligodendrocytes	chr10:61346337-61346337
chr7-80328406-80329903	6.39e-16	-9.36319	0	0.014	1.44e-10	Oligodendrocytes	chr7:80329154-80329154
chr14-20963589-20964962	6.4e-16	9.2948	0.014	0	1.44e-10	Oligodendrocytes	chr14:20964275-20964275
chr19-24171831-24172901	6.41e-16	9.54143	0.016	0	1.45e-10	Oligodendrocytes	chr19:24172366-24172366
chr2-127342634-127343545	6.41e-16	9.48966	0.014	0	1.45e-10	Oligodendrocytes	chr2:127343089-127343089
chr13-112407376-112408618	6.41e-16	9.43697	0.015	0	1.45e-10	Oligodendrocytes	chr13:112407997-112407997
chr9-95816447-95817530	6.44e-16	-9.24202	0	0.012	1.45e-10	Oligodendrocytes	chr9:95816988-95816988
chr1-88405832-88407237	6.45e-16	-9.19749	0	0.012	1.46e-10	Oligodendrocytes	chr1:88406534-88406534
chr9-60233814-60235131	6.46e-16	-9.05331	0	0.013	1.46e-10	Oligodendrocytes	chr9:60234472-60234472
chr2-59660703-59661851	6.46e-16	9.28641	0.014	0	1.46e-10	Oligodendrocytes	chr2:59661277-59661277
chr11-14183227-14184210	6.49e-16	-9.52901	0	0.013	1.46e-10	Oligodendrocytes	chr11:14183718-14183718
chr11-70048907-70050981	6.53e-16	8.98372	0.014	0	1.47e-10	Oligodendrocytes	chr11:70049944-70049944
chr10-89043926-89044876	6.55e-16	-9.70842	0	0.014	1.48e-10	Oligodendrocytes	chr10:89044401-89044401
chr18-69426857-69427844	6.61e-16	-9.05453	0	0.012	1.49e-10	Oligodendrocytes	chr18:69427350-69427350
chr11-119576720-119577825	6.69e-16	9.35367	0.014	0	1.51e-10	Oligodendrocytes	chr11:119577272-119577272
chr7-133858142-133859073	6.78e-16	-9.23402	0	0.012	1.53e-10	Oligodendrocytes	chr7:133858607-133858607
chr3-22137162-22138159	6.82e-16	9.35693	0.015	0	1.54e-10	Oligodendrocytes	chr3:22137660-22137660
chr6-126678505-126679673	6.87e-16	2.90929	0.027	0.004	1.55e-10	Oligodendrocytes	chr6:126679089-126679089
chr17-6032942-6034010	6.88e-16	9.32999	0.014	0	1.55e-10	Oligodendrocytes	chr17:6033476-6033476
chr16-41564417-41566763	6.9e-16	9.1691	0.014	0	1.56e-10	Oligodendrocytes	chr16:41565590-41565590
chr11-113779913-113781489	6.98e-16	9.33355	0.015	0	1.58e-10	Oligodendrocytes	chr11:113780701-113780701
chr11-114678870-114681511	7e-16	-0.907233	0.057	0.098	1.58e-10	Oligodendrocytes	chr11:114680190-114680190
chr16-34722974-34723957	7.04e-16	-9.18463	0	0.012	1.59e-10	Oligodendrocytes	chr16:34723465-34723465
chr18-84409794-84410834	7.11e-16	9.51425	0.014	0	1.6e-10	Oligodendrocytes	chr18:84410314-84410314
chr15-76303106-76304534	7.11e-16	9.04291	0.014	0	1.61e-10	Oligodendrocytes	chr15:76303820-76303820
chr4-53500810-53501747	7.17e-16	-9.3639	0	0.013	1.62e-10	Oligodendrocytes	chr4:53501278-53501278
chr5-3552419-3553751	7.18e-16	-9.23651	0	0.012	1.62e-10	Oligodendrocytes	chr5:3553085-3553085
chr13-107818554-107819990	7.21e-16	-9.21296	0	0.012	1.63e-10	Oligodendrocytes	chr13:107819272-107819272
chr19-46952340-46953540	7.32e-16	-9.09549	0	0.012	1.65e-10	Oligodendrocytes	chr19:46952940-46952940
chr12-117413069-117413784	7.33e-16	-9.48359	0	0.013	1.65e-10	Oligodendrocytes	chr12:117413426-117413426
chr1-34206467-34207468	7.33e-16	-9.23615	0	0.013	1.65e-10	Oligodendrocytes	chr1:34206967-34206967
chr19-47521218-47522558	7.34e-16	-9.29642	0	0.012	1.66e-10	Oligodendrocytes	chr19:47521888-47521888
chr8-84758580-84759679	7.34e-16	9.37494	0.015	0	1.66e-10	Oligodendrocytes	chr8:84759129-84759129
chr19-53601486-53603770	7.35e-16	1.17291	0.1	0.046	1.66e-10	Oligodendrocytes	chr19:53602628-53602628
chr11-85829305-85829823	7.38e-16	-9.1201	0	0.012	1.66e-10	Oligodendrocytes	chr11:85829564-85829564
chr9-85380822-85382313	7.47e-16	-3.08462	0.002	0.022	1.68e-10	Oligodendrocytes	chr9:85381567-85381567
chr11-107748514-107749840	7.54e-16	9.30885	0.014	0	1.7e-10	Oligodendrocytes	chr11:107749177-107749177
chr10-94960924-94961931	7.55e-16	9.34589	0.014	0	1.7e-10	Oligodendrocytes	chr10:94961427-94961427
chr17-24129233-24130304	7.56e-16	-9.23064	0	0.013	1.7e-10	Oligodendrocytes	chr17:24129768-24129768
chr8-40964326-40965264	7.61e-16	9.41665	0.013	0	1.72e-10	Oligodendrocytes	chr8:40964795-40964795
chr14-27261285-27263297	7.61e-16	-9.1299	0	0.013	1.72e-10	Oligodendrocytes	chr14:27262291-27262291
chr17-23661262-23662421	7.67e-16	4.38967	0.019	0.001	1.73e-10	Oligodendrocytes	chr17:23661841-23661841
chr9-42979125-42980704	7.75e-16	-9.01256	0	0.013	1.75e-10	Oligodendrocytes	chr9:42979914-42979914
chr3-95223883-95225205	7.8e-16	3.3792	0.022	0.002	1.76e-10	Oligodendrocytes	chr3:95224544-95224544
chr6-91079780-91080634	7.91e-16	-9.2943	0	0.012	1.78e-10	Oligodendrocytes	chr6:91080207-91080207
chr9-48795241-48796336	8.06e-16	9.18494	0.015	0	1.82e-10	Oligodendrocytes	chr9:48795788-48795788
chr2-84634341-84636538	8.07e-16	0.578276	0.283	0.19	1.82e-10	Oligodendrocytes	chr2:84635439-84635439
chr1-3670267-3670903	8.07e-16	9.37134	0.015	0	1.82e-10	Oligodendrocytes	chr1:3670585-3670585
chr5-103968615-103969680	8.18e-16	9.43909	0.015	0	1.85e-10	Oligodendrocytes	chr5:103969147-103969147
chr10-85387708-85388459	8.3e-16	-9.46453	0	0.014	1.87e-10	Oligodendrocytes	chr10:85388083-85388083
chr18-55557419-55559935	8.39e-16	4.88288	0.018	0.001	1.89e-10	Oligodendrocytes	chr18:55558677-55558677
chr5-123035007-123036139	8.48e-16	-9.07996	0	0.012	1.91e-10	Oligodendrocytes	chr5:123035573-123035573
chr14-122462832-122466399	8.49e-16	1.04382	0.112	0.059	1.92e-10	Oligodendrocytes	chr14:122464615-122464615
chr10-95773266-95774453	8.5e-16	9.23359	0.015	0	1.92e-10	Oligodendrocytes	chr10:95773859-95773859
chr5-34764403-34765910	8.56e-16	-3.79783	0.001	0.018	1.93e-10	Oligodendrocytes	chr5:34765156-34765156
chr13-99232882-99234646	8.69e-16	-8.95235	0	0.012	1.96e-10	Oligodendrocytes	chr13:99233764-99233764
chr6-91290632-91291754	8.71e-16	-9.22432	0	0.012	1.97e-10	Oligodendrocytes	chr6:91291193-91291193
chr8-119397267-119398396	8.86e-16	-9.10063	0	0.013	2e-10	Oligodendrocytes	chr8:119397831-119397831
chr7-80782256-80783219	8.86e-16	9.38357	0.013	0	2e-10	Oligodendrocytes	chr7:80782737-80782737
chr16-92372388-92373534	8.86e-16	2.6474	0.032	0.005	2e-10	Oligodendrocytes	chr16:92372961-92372961
chr2-112567282-112568370	8.95e-16	9.31764	0.014	0	2.02e-10	Oligodendrocytes	chr2:112567826-112567826
chr2-166584251-166585701	9.06e-16	3.04013	0.024	0.003	2.04e-10	Oligodendrocytes	chr2:166584976-166584976
chr4-130045336-130046300	9.08e-16	9.41072	0.016	0	2.05e-10	Oligodendrocytes	chr4:130045818-130045818
chr9-41115465-41116719	9.09e-16	9.12963	0.014	0	2.05e-10	Oligodendrocytes	chr9:41116092-41116092
chr11-108345819-108346908	9.1e-16	-9.73548	0	0.015	2.05e-10	Oligodendrocytes	chr11:108346363-108346363
chr16-11017379-11018484	9.21e-16	9.44654	0.013	0	2.08e-10	Oligodendrocytes	chr16:11017931-11017931
chr14-54938541-54940343	9.24e-16	1.04472	0.112	0.057	2.09e-10	Oligodendrocytes	chr14:54939442-54939442
chr19-42123770-42125312	9.27e-16	-8.76334	0	0.012	2.09e-10	Oligodendrocytes	chr19:42124541-42124541
chr1-52489538-52490432	9.46e-16	-9.35967	0	0.013	2.13e-10	Oligodendrocytes	chr1:52489985-52489985
chr14-45815178-45816266	9.66e-16	3.25869	0.026	0.003	2.18e-10	Oligodendrocytes	chr14:45815722-45815722
chr3-89346815-89348426	9.76e-16	8.92165	0.013	0	2.2e-10	Oligodendrocytes	chr3:89347620-89347620
chr11-72308753-72309934	9.96e-16	9.47314	0.016	0	2.25e-10	Oligodendrocytes	chr11:72309343-72309343
chr15-75768189-75769536	9.98e-16	-9.04653	0	0.012	2.25e-10	Oligodendrocytes	chr15:75768862-75768862
chr2-93692892-93694193	1e-15	3.09596	0.026	0.003	2.26e-10	Oligodendrocytes	chr2:93693542-93693542
chr17-10289526-10293139	1.03e-15	1.25075	0.064	0.026	2.33e-10	Oligodendrocytes	chr17:10291332-10291332
chr18-23672074-23672871	1.03e-15	-9.39007	0	0.012	2.33e-10	Oligodendrocytes	chr18:23672472-23672472
chr19-16179888-16180698	1.04e-15	9.27247	0.015	0	2.34e-10	Oligodendrocytes	chr19:16180293-16180293
chr4-102581118-102582189	1.04e-15	9.31624	0.014	0	2.35e-10	Oligodendrocytes	chr4:102581653-102581653
chr15-98789227-98790293	1.04e-15	9.30524	0.015	0	2.35e-10	Oligodendrocytes	chr15:98789760-98789760
chr18-55520389-55521289	1.05e-15	-9.27673	0	0.012	2.37e-10	Oligodendrocytes	chr18:55520839-55520839
chr5-36720171-36721555	1.07e-15	9.16973	0.015	0	2.42e-10	Oligodendrocytes	chr5:36720863-36720863
chr12-89211248-89212504	1.08e-15	9.43117	0.014	0	2.44e-10	Oligodendrocytes	chr12:89211876-89211876
chr6-112944879-112945801	1.08e-15	9.19434	0.015	0	2.45e-10	Oligodendrocytes	chr6:112945340-112945340
chr19-45530212-45531012	1.09e-15	-9.1408	0	0.012	2.45e-10	Oligodendrocytes	chr19:45530612-45530612
chr17-5681110-5682659	1.09e-15	1.67253	0.052	0.015	2.46e-10	Oligodendrocytes	chr17:5681884-5681884
chr11-101981187-101982737	1.09e-15	9.09229	0.016	0	2.46e-10	Oligodendrocytes	chr11:101981962-101981962
chr14-54929884-54930998	1.1e-15	9.26116	0.015	0	2.49e-10	Oligodendrocytes	chr14:54930441-54930441
chr19-5701829-5702661	1.1e-15	-9.1608	0	0.012	2.49e-10	Oligodendrocytes	chr19:5702245-5702245
chr5-35836723-35837939	1.11e-15	8.99338	0.014	0	2.52e-10	Oligodendrocytes	chr5:35837331-35837331
chr2-127626680-127628520	1.12e-15	-0.323291	0.379	0.435	2.52e-10	Oligodendrocytes	chr2:127627600-127627600
chr7-73463139-73464183	1.12e-15	-9.06479	0	0.012	2.53e-10	Oligodendrocytes	chr7:73463661-73463661
chr16-33679557-33681527	1.12e-15	-1.18716	0.033	0.074	2.54e-10	Oligodendrocytes	chr16:33680542-33680542
chr8-89129839-89131117	1.13e-15	9.3789	0.014	0	2.56e-10	Oligodendrocytes	chr8:89130478-89130478
chr13-20139745-20141049	1.14e-15	9.30951	0.014	0	2.56e-10	Oligodendrocytes	chr13:20140397-20140397
chr11-76359337-76360411	1.14e-15	-9.22851	0	0.013	2.57e-10	Oligodendrocytes	chr11:76359874-76359874
chr6-83423198-83424514	1.15e-15	3.29158	0.022	0.002	2.6e-10	Oligodendrocytes	chr6:83423856-83423856
chr6-126612968-126614098	1.16e-15	9.30396	0.015	0	2.62e-10	Oligodendrocytes	chr6:126613533-126613533
chr3-88652505-88653379	1.18e-15	-9.08384	0	0.012	2.66e-10	Oligodendrocytes	chr3:88652942-88652942
chr12-112631653-112634031	1.19e-15	2.78159	0.026	0.004	2.68e-10	Oligodendrocytes	chr12:112632842-112632842
chr2-27679583-27680416	1.19e-15	-8.90325	0	0.012	2.69e-10	Oligodendrocytes	chr2:27679999-27679999
chr4-102332463-102333860	1.2e-15	-1.7098	0.012	0.038	2.71e-10	Oligodendrocytes	chr4:102333161-102333161
chr5-35073806-35074829	1.21e-15	-9.05	0	0.012	2.73e-10	Oligodendrocytes	chr5:35074317-35074317
chr2-18802800-18803789	1.21e-15	9.37029	0.014	0	2.73e-10	Oligodendrocytes	chr2:18803294-18803294
chr8-120334561-120336633	1.23e-15	-0.915368	0.049	0.096	2.77e-10	Oligodendrocytes	chr8:120335597-120335597
chr1-172314514-172316771	1.23e-15	-0.534111	0.175	0.246	2.78e-10	Oligodendrocytes	chr1:172315642-172315642
chr7-16991319-16992423	1.24e-15	-9.02559	0	0.012	2.8e-10	Oligodendrocytes	chr7:16991871-16991871
chr4-155162870-155163803	1.25e-15	9.34933	0.016	0	2.81e-10	Oligodendrocytes	chr4:155163336-155163336
chr9-64624238-64625326	1.26e-15	9.43179	0.014	0	2.84e-10	Oligodendrocytes	chr9:64624782-64624782
chr6-145710735-145711722	1.26e-15	-9.28121	0	0.012	2.85e-10	Oligodendrocytes	chr6:145711228-145711228
chr13-46855087-46856468	1.27e-15	9.23113	0.014	0	2.87e-10	Oligodendrocytes	chr13:46855777-46855777
chr8-114554547-114555785	1.31e-15	9.60057	0.015	0	2.95e-10	Oligodendrocytes	chr8:114555166-114555166
chr9-36869818-36870897	1.31e-15	9.40945	0.016	0	2.95e-10	Oligodendrocytes	chr9:36870357-36870357
chr3-122430569-122431667	1.31e-15	3.04669	0.025	0.003	2.96e-10	Oligodendrocytes	chr3:122431118-122431118
chr12-105835780-105837092	1.32e-15	2.69489	0.028	0.005	2.97e-10	Oligodendrocytes	chr12:105836436-105836436
chr6-88383423-88384927	1.34e-15	9.45098	0.013	0	3.03e-10	Oligodendrocytes	chr6:88384175-88384175
chr1-153965031-153965954	1.35e-15	9.52177	0.016	0	3.04e-10	Oligodendrocytes	chr1:153965492-153965492
chr10-8878210-8879616	1.36e-15	-9.00984	0	0.012	3.07e-10	Oligodendrocytes	chr10:8878913-8878913
chr14-54906655-54907609	1.36e-15	9.48372	0.015	0	3.08e-10	Oligodendrocytes	chr14:54907132-54907132
chr6-42362555-42363800	1.38e-15	2.6867	0.032	0.005	3.11e-10	Oligodendrocytes	chr6:42363177-42363177
chr8-47217838-47219551	1.38e-15	-1.03697	0.042	0.082	3.12e-10	Oligodendrocytes	chr8:47218694-47218694
chr1-34158621-34159778	1.39e-15	9.34508	0.013	0	3.13e-10	Oligodendrocytes	chr1:34159199-34159199
chr18-72234959-72236128	1.39e-15	9.31021	0.014	0	3.13e-10	Oligodendrocytes	chr18:72235543-72235543
chr18-83096104-83097157	1.39e-15	9.25175	0.015	0	3.14e-10	Oligodendrocytes	chr18:83096630-83096630
chr11-116255371-116256572	1.4e-15	8.84002	0.014	0	3.15e-10	Oligodendrocytes	chr11:116255971-116255971
chr17-35245618-35246529	1.41e-15	9.18214	0.015	0	3.17e-10	Oligodendrocytes	chr17:35246073-35246073
chr14-78531192-78532309	1.41e-15	9.15282	0.014	0	3.18e-10	Oligodendrocytes	chr14:78531750-78531750
chr16-97878605-97879806	1.42e-15	-9.18436	0	0.012	3.2e-10	Oligodendrocytes	chr16:97879205-97879205
chr9-64692502-64693401	1.42e-15	9.5753	0.015	0	3.2e-10	Oligodendrocytes	chr9:64692951-64692951
chr8-126829249-126830505	1.42e-15	9.29003	0.016	0	3.21e-10	Oligodendrocytes	chr8:126829877-126829877
chr18-68989526-68990475	1.45e-15	-9.31572	0	0.012	3.28e-10	Oligodendrocytes	chr18:68990000-68990000
chr8-104045514-104046772	1.46e-15	9.4709	0.016	0	3.29e-10	Oligodendrocytes	chr8:104046143-104046143
chr4-54268874-54269979	1.46e-15	9.64786	0.015	0	3.29e-10	Oligodendrocytes	chr4:54269426-54269426
chr14-93699697-93700860	1.48e-15	-2.55211	0.005	0.025	3.34e-10	Oligodendrocytes	chr14:93700278-93700278
chr7-145176814-145177773	1.51e-15	9.33529	0.014	0	3.4e-10	Oligodendrocytes	chr7:145177293-145177293
chr12-112269073-112270002	1.51e-15	9.6016	0.015	0	3.4e-10	Oligodendrocytes	chr12:112269537-112269537
chr14-25114634-25115694	1.54e-15	3.30505	0.022	0.002	3.47e-10	Oligodendrocytes	chr14:25115164-25115164
chr7-130246195-130247221	1.55e-15	9.51066	0.016	0	3.5e-10	Oligodendrocytes	chr7:130246708-130246708
chr7-45234841-45236116	1.55e-15	9.10706	0.013	0	3.51e-10	Oligodendrocytes	chr7:45235478-45235478
chr11-80774844-80775863	1.56e-15	-9.25005	0	0.012	3.52e-10	Oligodendrocytes	chr11:80775353-80775353
chr8-119938790-119940028	1.62e-15	9.32618	0.013	0	3.67e-10	Oligodendrocytes	chr8:119939409-119939409
chr6-90499426-90500479	1.67e-15	3.00699	0.026	0.003	3.77e-10	Oligodendrocytes	chr6:90499952-90499952
chr15-78682861-78683600	1.67e-15	-9.16051	0	0.011	3.78e-10	Oligodendrocytes	chr15:78683230-78683230
chr9-59664619-59666256	1.69e-15	-8.82803	0	0.012	3.82e-10	Oligodendrocytes	chr9:59665437-59665437
chr7-122352373-122353744	1.69e-15	-9.07577	0	0.012	3.82e-10	Oligodendrocytes	chr7:122353058-122353058
chr13-5863150-5864020	1.7e-15	9.34677	0.015	0	3.83e-10	Oligodendrocytes	chr13:5863585-5863585
chr13-20123771-20124500	1.71e-15	-9.35635	0	0.012	3.85e-10	Oligodendrocytes	chr13:20124135-20124135
chrX-12098287-12099732	1.71e-15	-9.24492	0	0.012	3.87e-10	Oligodendrocytes	chrX:12099009-12099009
chr7-73546301-73547170	1.72e-15	-9.10291	0	0.012	3.88e-10	Oligodendrocytes	chr7:73546735-73546735
chr7-96986902-96988377	1.75e-15	4.47111	0.019	0.001	3.96e-10	Oligodendrocytes	chr7:96987639-96987639
chr12-28809640-28810704	1.78e-15	-9.17214	0	0.012	4.03e-10	Oligodendrocytes	chr12:28810172-28810172
chr5-24614748-24616332	1.79e-15	-1.36058	0.022	0.054	4.05e-10	Oligodendrocytes	chr5:24615540-24615540
chr3-31189837-31190981	1.8e-15	9.504	0.014	0	4.07e-10	Oligodendrocytes	chr3:31190409-31190409
chr13-94103920-94105474	1.83e-15	-2.17879	0.008	0.032	4.13e-10	Oligodendrocytes	chr13:94104697-94104697
chr9-43749657-43750643	1.86e-15	-9.63817	0	0.015	4.2e-10	Oligodendrocytes	chr9:43750150-43750150
chr2-125776524-125777614	1.88e-15	2.9107	0.026	0.004	4.24e-10	Oligodendrocytes	chr2:125777069-125777069
JH584304.1-59156-61109	1.89e-15	0.362122	0.591	0.484	4.26e-10	Oligodendrocytes	JH584304.1:60132-60132
chr3-31217126-31218381	1.9e-15	9.52722	0.016	0	4.28e-10	Oligodendrocytes	chr3:31217753-31217753
chr7-98140100-98141702	1.91e-15	3.37625	0.025	0.002	4.3e-10	Oligodendrocytes	chr7:98140901-98140901
chr9-28731533-28732520	1.92e-15	-9.2496	0	0.012	4.33e-10	Oligodendrocytes	chr9:28732026-28732026
chr10-40406311-40407285	1.94e-15	9.14049	0.014	0	4.38e-10	Oligodendrocytes	chr10:40406798-40406798
chr5-136355347-136356416	1.99e-15	-9.34656	0	0.012	4.48e-10	Oligodendrocytes	chr5:136355881-136355881
chr2-59603015-59604018	2e-15	-9.35879	0	0.013	4.51e-10	Oligodendrocytes	chr2:59603516-59603516
chr5-140217629-140218528	2.02e-15	9.55659	0.015	0	4.55e-10	Oligodendrocytes	chr5:140218078-140218078
chr2-168198115-168199012	2.05e-15	9.33214	0.015	0	4.62e-10	Oligodendrocytes	chr2:168198563-168198563
chr4-59572167-59573229	2.05e-15	9.456	0.014	0	4.63e-10	Oligodendrocytes	chr4:59572698-59572698
chr10-111536704-111537831	2.06e-15	-9.1939	0	0.012	4.64e-10	Oligodendrocytes	chr10:111537267-111537267
chr4-152286508-152287874	2.06e-15	1.13296	0.091	0.038	4.64e-10	Oligodendrocytes	chr4:152287191-152287191
chr13-17870401-17871522	2.06e-15	-9.22299	0	0.011	4.65e-10	Oligodendrocytes	chr13:17870961-17870961
chr13-48262340-48263180	2.07e-15	-8.76479	0	0.011	4.66e-10	Oligodendrocytes	chr13:48262760-48262760
chr17-8957954-8959176	2.1e-15	-9.7137	0	0.015	4.74e-10	Oligodendrocytes	chr17:8958565-8958565
chr7-139076528-139078920	2.1e-15	-1.80405	0.011	0.037	4.75e-10	Oligodendrocytes	chr7:139077724-139077724
chr1-133060110-133061312	2.11e-15	9.25015	0.013	0	4.77e-10	Oligodendrocytes	chr1:133060711-133060711
chr17-88342850-88343981	2.14e-15	9.27819	0.014	0	4.83e-10	Oligodendrocytes	chr17:88343415-88343415
chr11-50148656-50150303	2.14e-15	9.04833	0.014	0	4.84e-10	Oligodendrocytes	chr11:50149479-50149479
chr9-32836097-32837053	2.17e-15	9.30049	0.015	0	4.91e-10	Oligodendrocytes	chr9:32836575-32836575
chr11-116185239-116188162	2.18e-15	1.08999	0.095	0.046	4.91e-10	Oligodendrocytes	chr11:116186700-116186700
chr17-51227842-51228886	2.18e-15	-2.02851	0.009	0.034	4.92e-10	Oligodendrocytes	chr17:51228364-51228364
chr12-3307179-3308018	2.21e-15	9.30324	0.015	0	4.98e-10	Oligodendrocytes	chr12:3307598-3307598
chr12-110863287-110865140	2.24e-15	8.94487	0.013	0	5.05e-10	Oligodendrocytes	chr12:110864213-110864213
chr18-63898700-63899706	2.24e-15	-9.31364	0	0.013	5.06e-10	Oligodendrocytes	chr18:63899203-63899203
chr4-155336309-155338184	2.26e-15	-0.911527	0.056	0.101	5.1e-10	Oligodendrocytes	chr4:155337246-155337246
chr17-10784093-10785094	2.27e-15	-9.3509	0	0.012	5.11e-10	Oligodendrocytes	chr17:10784593-10784593
chr5-125680296-125681326	2.29e-15	-8.9993	0	0.012	5.16e-10	Oligodendrocytes	chr5:125680811-125680811
chr12-87380483-87381796	2.29e-15	9.48166	0.015	0	5.17e-10	Oligodendrocytes	chr12:87381139-87381139
chr12-102634035-102635704	2.3e-15	-0.627435	0.099	0.141	5.18e-10	Oligodendrocytes	chr12:102634869-102634869
chr1-78665548-78666971	2.32e-15	8.99779	0.014	0	5.23e-10	Oligodendrocytes	chr1:78666259-78666259
chr2-5890396-5891634	2.35e-15	-9.24039	0	0.013	5.31e-10	Oligodendrocytes	chr2:5891015-5891015
chr4-57703086-57704511	2.36e-15	3.37327	0.022	0.002	5.32e-10	Oligodendrocytes	chr4:57703798-57703798
chr7-73549468-73550915	2.36e-15	-9.50865	0	0.014	5.32e-10	Oligodendrocytes	chr7:73550191-73550191
chr5-113792997-113793905	2.37e-15	9.19029	0.013	0	5.34e-10	Oligodendrocytes	chr5:113793451-113793451
chr16-31021812-31023154	2.4e-15	-9.0165	0	0.012	5.42e-10	Oligodendrocytes	chr16:31022483-31022483
chr4-56836367-56839372	2.4e-15	1.09148	0.102	0.048	5.43e-10	Oligodendrocytes	chr4:56837869-56837869
chr1-183781694-183782847	2.41e-15	-9.20951	0	0.011	5.45e-10	Oligodendrocytes	chr1:183782270-183782270
chr15-99399429-99401332	2.42e-15	9.02699	0.013	0	5.46e-10	Oligodendrocytes	chr15:99400380-99400380
chr2-156844724-156845775	2.42e-15	-9.11916	0	0.012	5.47e-10	Oligodendrocytes	chr2:156845249-156845249
chr9-95744942-95746309	2.43e-15	9.25726	0.013	0	5.47e-10	Oligodendrocytes	chr9:95745625-95745625
chr5-65761375-65762439	2.43e-15	-9.11326	0	0.012	5.49e-10	Oligodendrocytes	chr5:65761907-65761907
chr12-69941318-69942386	2.45e-15	-9.26303	0	0.012	5.54e-10	Oligodendrocytes	chr12:69941852-69941852
chr19-46883421-46884112	2.46e-15	-9.11723	0	0.012	5.56e-10	Oligodendrocytes	chr19:46883766-46883766
chr1-97648231-97649547	2.48e-15	-9.61403	0	0.014	5.59e-10	Oligodendrocytes	chr1:97648889-97648889
chr1-24304307-24305290	2.5e-15	9.3748	0.014	0	5.63e-10	Oligodendrocytes	chr1:24304798-24304798
chr6-30544790-30546093	2.5e-15	9.04062	0.014	0	5.64e-10	Oligodendrocytes	chr6:30545441-30545441
chr9-21236975-21237877	2.51e-15	-9.02628	0	0.011	5.67e-10	Oligodendrocytes	chr9:21237426-21237426
chr12-17702170-17703617	2.56e-15	9.25165	0.015	0	5.78e-10	Oligodendrocytes	chr12:17702893-17702893
chr11-108159933-108161346	2.59e-15	9.28024	0.012	0	5.85e-10	Oligodendrocytes	chr11:108160639-108160639
chr8-92182879-92184020	2.61e-15	9.52406	0.013	0	5.9e-10	Oligodendrocytes	chr8:92183449-92183449
chr16-18123887-18125194	2.62e-15	-8.8233	0	0.012	5.92e-10	Oligodendrocytes	chr16:18124540-18124540
chr18-38148444-38149440	2.62e-15	9.47582	0.015	0	5.92e-10	Oligodendrocytes	chr18:38148942-38148942
chr16-14129461-14130522	2.67e-15	9.57417	0.015	0	6.02e-10	Oligodendrocytes	chr16:14129991-14129991
chr8-83602096-83603066	2.68e-15	9.06447	0.014	0	6.05e-10	Oligodendrocytes	chr8:83602581-83602581
chr1-160610152-160611154	2.68e-15	9.51868	0.014	0	6.06e-10	Oligodendrocytes	chr1:160610653-160610653
chr17-6044384-6045397	2.72e-15	9.30268	0.012	0	6.13e-10	Oligodendrocytes	chr17:6044890-6044890
chr12-112581372-112582505	2.73e-15	9.50889	0.015	0	6.17e-10	Oligodendrocytes	chr12:112581938-112581938
chr15-4024312-4025593	2.77e-15	9.07135	0.014	0	6.25e-10	Oligodendrocytes	chr15:4024952-4024952
chr2-158695335-158696982	2.78e-15	-1.57251	0.013	0.039	6.28e-10	Oligodendrocytes	chr2:158696158-158696158
chr8-90468341-90469523	2.8e-15	-9.23552	0	0.012	6.31e-10	Oligodendrocytes	chr8:90468932-90468932
chr4-133007540-133008739	2.81e-15	9.26168	0.012	0	6.33e-10	Oligodendrocytes	chr4:133008139-133008139
chr4-107575354-107576234	2.84e-15	9.39438	0.015	0	6.42e-10	Oligodendrocytes	chr4:107575794-107575794
chr13-112472080-112473022	2.87e-15	9.49668	0.015	0	6.47e-10	Oligodendrocytes	chr13:112472551-112472551
chr10-32887190-32888436	2.88e-15	-9.69761	0	0.014	6.5e-10	Oligodendrocytes	chr10:32887813-32887813
chr19-46862917-46864391	2.88e-15	-8.9694	0	0.012	6.5e-10	Oligodendrocytes	chr19:46863654-46863654
chr11-108081861-108083325	2.89e-15	9.21371	0.013	0	6.53e-10	Oligodendrocytes	chr11:108082593-108082593
chr8-33735058-33736179	2.92e-15	9.31048	0.014	0	6.59e-10	Oligodendrocytes	chr8:33735618-33735618
chr17-35094271-35095386	2.93e-15	9.02203	0.015	0	6.61e-10	Oligodendrocytes	chr17:35094828-35094828
chr6-134801206-134802370	2.97e-15	9.49946	0.015	0	6.7e-10	Oligodendrocytes	chr6:134801788-134801788
chr15-60389659-60390604	3.02e-15	-9.32211	0	0.011	6.81e-10	Oligodendrocytes	chr15:60390131-60390131
chr18-53347630-53348793	3.09e-15	9.47099	0.013	0	6.96e-10	Oligodendrocytes	chr18:53348211-53348211
JH584304.1-49709-50806	3.13e-15	-8.98197	0	0.012	7.06e-10	Oligodendrocytes	JH584304.1:50257-50257
chr15-59052513-59054216	3.15e-15	-8.95964	0	0.012	7.11e-10	Oligodendrocytes	chr15:59053364-59053364
chr10-7831653-7832805	3.17e-15	3.80066	0.02	0.002	7.16e-10	Oligodendrocytes	chr10:7832229-7832229
chr1-37351899-37352971	3.17e-15	8.99756	0.013	0	7.16e-10	Oligodendrocytes	chr1:37352435-37352435
chr5-81021291-81023377	3.18e-15	-1.01208	0.043	0.084	7.17e-10	Oligodendrocytes	chr5:81022334-81022334
chr17-24560118-24561225	3.2e-15	-9.02503	0	0.012	7.21e-10	Oligodendrocytes	chr17:24560671-24560671
chr4-139224594-139226186	3.25e-15	8.97694	0.013	0	7.33e-10	Oligodendrocytes	chr4:139225390-139225390
chr14-93580868-93582671	3.28e-15	-9.15028	0	0.011	7.39e-10	Oligodendrocytes	chr14:93581769-93581769
chr2-60053692-60055715	3.3e-15	9.08389	0.013	0	7.44e-10	Oligodendrocytes	chr2:60054703-60054703
chr12-100355208-100356285	3.36e-15	9.36719	0.012	0	7.58e-10	Oligodendrocytes	chr12:100355746-100355746
chr12-61307184-61308796	3.4e-15	3.00595	0.025	0.003	7.67e-10	Oligodendrocytes	chr12:61307990-61307990
chr13-63668608-63669521	3.4e-15	9.46277	0.015	0	7.68e-10	Oligodendrocytes	chr13:63669064-63669064
chr13-56986028-56986987	3.41e-15	9.50051	0.015	0	7.69e-10	Oligodendrocytes	chr13:56986507-56986507
chr1-72087794-72088773	3.45e-15	-9.36093	0	0.012	7.77e-10	Oligodendrocytes	chr1:72088283-72088283
chr16-97855555-97856759	3.45e-15	9.2946	0.013	0	7.78e-10	Oligodendrocytes	chr16:97856157-97856157
chr6-120669466-120670490	3.47e-15	-9.33319	0	0.013	7.82e-10	Oligodendrocytes	chr6:120669978-120669978
chr10-41520713-41521796	3.47e-15	-9.15299	0	0.012	7.82e-10	Oligodendrocytes	chr10:41521254-41521254
chr6-84697297-84698408	3.5e-15	-9.11641	0	0.012	7.91e-10	Oligodendrocytes	chr6:84697852-84697852
chr11-71642233-71643544	3.51e-15	-9.40506	0	0.013	7.92e-10	Oligodendrocytes	chr11:71642888-71642888
chr8-89055217-89056828	3.56e-15	9.13198	0.013	0	8.02e-10	Oligodendrocytes	chr8:89056022-89056022
chr2-146221567-146222798	3.57e-15	-0.773175	0.089	0.149	8.06e-10	Oligodendrocytes	chr2:146222182-146222182
chr2-52965472-52966837	3.59e-15	9.22983	0.015	0	8.1e-10	Oligodendrocytes	chr2:52966154-52966154
chr4-138327759-138328855	3.66e-15	2.60942	0.028	0.005	8.26e-10	Oligodendrocytes	chr4:138328307-138328307
chr13-29780692-29782025	3.68e-15	-9.18797	0	0.012	8.3e-10	Oligodendrocytes	chr13:29781358-29781358
chr2-173390320-173391405	3.72e-15	9.42188	0.013	0	8.4e-10	Oligodendrocytes	chr2:173390862-173390862
chr2-178155617-178156836	3.73e-15	-1.29353	0.02	0.049	8.41e-10	Oligodendrocytes	chr2:178156226-178156226
chr12-33961831-33963079	3.75e-15	9.2949	0.014	0	8.46e-10	Oligodendrocytes	chr12:33962455-33962455
chr8-46502372-46503748	3.75e-15	1.42813	0.062	0.021	8.46e-10	Oligodendrocytes	chr8:46503060-46503060
chr17-25953030-25953912	3.78e-15	9.5301	0.015	0	8.53e-10	Oligodendrocytes	chr17:25953471-25953471
chr11-68247367-68248699	3.79e-15	-1.97009	0.009	0.033	8.54e-10	Oligodendrocytes	chr11:68248033-68248033
chr15-59065741-59066804	3.79e-15	-9.00981	0	0.011	8.56e-10	Oligodendrocytes	chr15:59066272-59066272
chr1-172195888-172196711	3.81e-15	-8.9057	0	0.011	8.61e-10	Oligodendrocytes	chr1:172196299-172196299
chr12-111709847-111711969	3.82e-15	9.03749	0.012	0	8.61e-10	Oligodendrocytes	chr12:111710908-111710908
chr15-59156150-59157126	3.96e-15	-9.11116	0	0.012	8.94e-10	Oligodendrocytes	chr15:59156638-59156638
chr1-180001898-180003507	3.97e-15	9.28592	0.012	0	8.96e-10	Oligodendrocytes	chr1:180002702-180002702
chr2-25785659-25786476	4.01e-15	-9.18299	0	0.011	9.04e-10	Oligodendrocytes	chr2:25786067-25786067
chr19-25417257-25418542	4.14e-15	-9.23884	0	0.012	9.35e-10	Oligodendrocytes	chr19:25417899-25417899
chr6-30733659-30735030	4.14e-15	3.72613	0.019	0.002	9.35e-10	Oligodendrocytes	chr6:30734344-30734344
chr2-154808718-154809944	4.16e-15	9.29955	0.013	0	9.38e-10	Oligodendrocytes	chr2:154809331-154809331
chr15-7165113-7166220	4.17e-15	2.65027	0.031	0.005	9.4e-10	Oligodendrocytes	chr15:7165666-7165666
chr14-93645259-93646309	4.19e-15	-9.25065	0	0.011	9.46e-10	Oligodendrocytes	chr14:93645784-93645784
chr6-115615416-115617704	4.21e-15	-1.13583	0.034	0.07	9.5e-10	Oligodendrocytes	chr6:115616560-115616560
chr9-118727977-118729796	4.22e-15	9.1626	0.013	0	9.51e-10	Oligodendrocytes	chr9:118728886-118728886
chr18-61967105-61968290	4.23e-15	-9.21758	0	0.012	9.55e-10	Oligodendrocytes	chr18:61967697-61967697
chr9-22944698-22946108	4.25e-15	1.64922	0.054	0.017	9.6e-10	Oligodendrocytes	chr9:22945403-22945403
chr1-180166280-180167180	4.26e-15	9.21572	0.012	0	9.6e-10	Oligodendrocytes	chr1:180166730-180166730
chr1-125971679-125972590	4.27e-15	-9.27983	0	0.012	9.63e-10	Oligodendrocytes	chr1:125972134-125972134
chr15-18846122-18847258	4.27e-15	-9.25409	0	0.012	9.64e-10	Oligodendrocytes	chr15:18846690-18846690
chr2-125704600-125705706	4.29e-15	3.53003	0.021	0.002	9.67e-10	Oligodendrocytes	chr2:125705153-125705153
chr5-121727073-121728900	4.33e-15	9.18539	0.012	0	9.77e-10	Oligodendrocytes	chr5:121727986-121727986
chr4-98050744-98051775	4.4e-15	-9.15701	0	0.011	9.93e-10	Oligodendrocytes	chr4:98051259-98051259
chr17-47877099-47877887	4.4e-15	-8.92143	0	0.012	9.93e-10	Oligodendrocytes	chr17:47877493-47877493
chr4-126461435-126462423	4.43e-15	-9.13369	0	0.012	1e-09	Oligodendrocytes	chr4:126461929-126461929
chr1-135363063-135364168	4.44e-15	9.46457	0.015	0	1e-09	Oligodendrocytes	chr1:135363615-135363615
chr2-16336565-16337664	4.44e-15	-9.29098	0	0.011	1e-09	Oligodendrocytes	chr2:16337114-16337114
chr4-70303191-70304815	4.46e-15	-8.89934	0	0.011	1.01e-09	Oligodendrocytes	chr4:70304003-70304003
chr6-64566668-64567416	4.51e-15	9.50588	0.013	0	1.02e-09	Oligodendrocytes	chr6:64567042-64567042
chr10-94683888-94684902	4.52e-15	2.36189	0.033	0.007	1.02e-09	Oligodendrocytes	chr10:94684395-94684395
chr14-63131340-63133023	4.58e-15	2.77614	0.028	0.004	1.03e-09	Oligodendrocytes	chr14:63132181-63132181
chr6-94593890-94595061	4.62e-15	9.34211	0.012	0	1.04e-09	Oligodendrocytes	chr6:94594475-94594475
chr11-108236860-108237895	4.64e-15	-9.04046	0	0.012	1.05e-09	Oligodendrocytes	chr11:108237377-108237377
chr18-75512773-75513610	4.69e-15	9.4914	0.015	0	1.06e-09	Oligodendrocytes	chr18:75513191-75513191
chr3-98355315-98356305	4.72e-15	9.33723	0.014	0	1.06e-09	Oligodendrocytes	chr3:98355810-98355810
chr16-93746263-93748052	4.72e-15	3.45906	0.021	0.002	1.06e-09	Oligodendrocytes	chr16:93747157-93747157
chr4-13787544-13788753	4.73e-15	9.35692	0.013	0	1.07e-09	Oligodendrocytes	chr4:13788148-13788148
chr4-137181033-137182087	4.75e-15	-9.20082	0	0.011	1.07e-09	Oligodendrocytes	chr4:137181560-137181560
chr7-19557901-19559047	4.75e-15	9.18631	0.015	0	1.07e-09	Oligodendrocytes	chr7:19558474-19558474
chr16-35229062-35230696	4.77e-15	3.16832	0.022	0.002	1.08e-09	Oligodendrocytes	chr16:35229879-35229879
chr7-29496515-29497706	4.8e-15	9.14335	0.015	0	1.08e-09	Oligodendrocytes	chr7:29497110-29497110
chr17-29878651-29879759	4.83e-15	9.4945	0.015	0	1.09e-09	Oligodendrocytes	chr17:29879205-29879205
chr4-46462676-46463850	4.87e-15	2.89866	0.026	0.004	1.1e-09	Oligodendrocytes	chr4:46463263-46463263
chr19-46446286-46448711	4.87e-15	1.04453	0.112	0.057	1.1e-09	Oligodendrocytes	chr19:46447498-46447498
chr1-181336554-181337483	4.92e-15	-9.13358	0	0.011	1.11e-09	Oligodendrocytes	chr1:181337018-181337018
chr8-106043680-106044912	4.92e-15	9.35546	0.013	0	1.11e-09	Oligodendrocytes	chr8:106044296-106044296
chr18-34340412-34341310	4.96e-15	-9.11841	0	0.011	1.12e-09	Oligodendrocytes	chr18:34340861-34340861
chr7-96386888-96387846	5.11e-15	9.41214	0.012	0	1.15e-09	Oligodendrocytes	chr7:96387367-96387367
chr17-4805655-4806755	5.14e-15	9.34511	0.014	0	1.16e-09	Oligodendrocytes	chr17:4806205-4806205
chr6-85039096-85040302	5.18e-15	9.46399	0.015	0	1.17e-09	Oligodendrocytes	chr6:85039699-85039699
chr12-80992343-80993256	5.19e-15	-9.14625	0	0.011	1.17e-09	Oligodendrocytes	chr12:80992799-80992799
chr15-93581389-93582747	5.22e-15	9.27083	0.012	0	1.18e-09	Oligodendrocytes	chr15:93582068-93582068
chr15-68720988-68721965	5.24e-15	-9.2646	0	0.011	1.18e-09	Oligodendrocytes	chr15:68721476-68721476
chr9-56147762-56148901	5.25e-15	-9.08139	0	0.011	1.19e-09	Oligodendrocytes	chr9:56148331-56148331
chr7-128256146-128257723	5.26e-15	4.66884	0.018	0.001	1.19e-09	Oligodendrocytes	chr7:128256934-128256934
chr11-113062768-113063690	5.28e-15	9.31017	0.015	0	1.19e-09	Oligodendrocytes	chr11:113063229-113063229
chr10-81329315-81330434	5.31e-15	-8.84088	0	0.011	1.2e-09	Oligodendrocytes	chr10:81329874-81329874
chr15-88686178-88687503	5.35e-15	-9.00379	0	0.011	1.21e-09	Oligodendrocytes	chr15:88686840-88686840
chr17-6049220-6050233	5.36e-15	-9.23741	0	0.012	1.21e-09	Oligodendrocytes	chr17:6049726-6049726
chr7-38191310-38192332	5.38e-15	-9.06715	0	0.011	1.21e-09	Oligodendrocytes	chr7:38191821-38191821
chr9-28431746-28433588	5.43e-15	2.21436	0.036	0.008	1.23e-09	Oligodendrocytes	chr9:28432667-28432667
chr4-154966645-154968068	5.45e-15	9.10204	0.012	0	1.23e-09	Oligodendrocytes	chr4:154967356-154967356
chr9-42461401-42462494	5.46e-15	-8.86077	0	0.011	1.23e-09	Oligodendrocytes	chr9:42461947-42461947
chr2-102040627-102042172	5.46e-15	-1.19301	0.023	0.052	1.23e-09	Oligodendrocytes	chr2:102041399-102041399
chr8-123341674-123344172	5.47e-15	4.6553	0.017	0.001	1.23e-09	Oligodendrocytes	chr8:123342923-123342923
chr4-140988153-140989465	5.49e-15	9.18114	0.015	0	1.24e-09	Oligodendrocytes	chr4:140988809-140988809
chr18-69502885-69504050	5.52e-15	-8.88315	0	0.011	1.25e-09	Oligodendrocytes	chr18:69503467-69503467
chr8-70749837-70751532	5.53e-15	8.8712	0.013	0	1.25e-09	Oligodendrocytes	chr8:70750684-70750684
chr16-85112060-85112997	5.53e-15	-9.03447	0	0.011	1.25e-09	Oligodendrocytes	chr16:85112528-85112528
chr4-149187255-149188553	5.54e-15	-9.135	0	0.012	1.25e-09	Oligodendrocytes	chr4:149187904-149187904
chr9-44921877-44923768	5.58e-15	-8.755	0	0.011	1.26e-09	Oligodendrocytes	chr9:44922822-44922822
chr11-117759994-117761350	5.6e-15	8.99853	0.013	0	1.26e-09	Oligodendrocytes	chr11:117760672-117760672
chr1-190165147-190166521	5.64e-15	-2.12898	0.008	0.031	1.27e-09	Oligodendrocytes	chr1:190165834-190165834
chr11-75543706-75545285	5.65e-15	-8.98009	0	0.011	1.27e-09	Oligodendrocytes	chr11:75544495-75544495
chr18-36373171-36374347	5.66e-15	-9.30743	0	0.013	1.28e-09	Oligodendrocytes	chr18:36373759-36373759
chr6-143151975-143153072	5.68e-15	9.31649	0.014	0	1.28e-09	Oligodendrocytes	chr6:143152523-143152523
chr2-170215682-170216754	5.68e-15	-9.22084	0	0.011	1.28e-09	Oligodendrocytes	chr2:170216218-170216218
chr11-6354709-6355982	5.7e-15	-9.25174	0	0.013	1.29e-09	Oligodendrocytes	chr11:6355345-6355345
chr13-111789567-111790398	5.74e-15	-9.1367	0	0.012	1.29e-09	Oligodendrocytes	chr13:111789982-111789982
chr19-55949148-55950180	5.79e-15	9.51871	0.014	0	1.31e-09	Oligodendrocytes	chr19:55949664-55949664
chr16-35561429-35562370	5.81e-15	-9.2518	0	0.012	1.31e-09	Oligodendrocytes	chr16:35561899-35561899
chr9-14363062-14364189	5.82e-15	9.33216	0.012	0	1.31e-09	Oligodendrocytes	chr9:14363625-14363625
chr2-64903428-64904448	5.91e-15	-9.57218	0	0.013	1.33e-09	Oligodendrocytes	chr2:64903938-64903938
chr15-98606246-98608201	6.02e-15	9.05524	0.013	0	1.36e-09	Oligodendrocytes	chr15:98607223-98607223
chr15-7138185-7139138	6.04e-15	-9.05549	0	0.011	1.36e-09	Oligodendrocytes	chr15:7138661-7138661
chr4-8820167-8821230	6.08e-15	-2.22326	0.006	0.027	1.37e-09	Oligodendrocytes	chr4:8820698-8820698
chr18-74005453-74006502	6.18e-15	9.18589	0.014	0	1.39e-09	Oligodendrocytes	chr18:74005977-74005977
chr14-25759681-25760419	6.19e-15	9.41477	0.015	0	1.4e-09	Oligodendrocytes	chr14:25760050-25760050
chr5-125148029-125150044	6.24e-15	1.01286	0.119	0.062	1.41e-09	Oligodendrocytes	chr5:125149036-125149036
chr4-128816065-128817604	6.29e-15	1.55965	0.062	0.021	1.42e-09	Oligodendrocytes	chr4:128816834-128816834
chr2-118903460-118904363	6.33e-15	9.17036	0.014	0	1.43e-09	Oligodendrocytes	chr2:118903911-118903911
chr18-68256479-68257608	6.45e-15	9.16195	0.013	0	1.45e-09	Oligodendrocytes	chr18:68257043-68257043
chr15-80808225-80809658	6.58e-15	9.11892	0.013	0	1.48e-09	Oligodendrocytes	chr15:80808941-80808941
chr17-5991396-5992582	6.7e-15	-9.11111	0	0.011	1.51e-09	Oligodendrocytes	chr17:5991989-5991989
chr2-19274108-19275126	6.73e-15	9.35084	0.013	0	1.52e-09	Oligodendrocytes	chr2:19274617-19274617
chr4-119996063-119997480	6.78e-15	-9.00631	0	0.011	1.53e-09	Oligodendrocytes	chr4:119996771-119996771
chr9-13555693-13557029	6.78e-15	-9.09457	0	0.012	1.53e-09	Oligodendrocytes	chr9:13556361-13556361
chr1-159549458-159550443	6.8e-15	-9.47145	0	0.013	1.54e-09	Oligodendrocytes	chr1:159549950-159549950
chr4-102329110-102330449	6.81e-15	9.23624	0.013	0	1.54e-09	Oligodendrocytes	chr4:102329779-102329779
chr11-3433186-3434460	6.83e-15	-9.09556	0	0.011	1.54e-09	Oligodendrocytes	chr11:3433823-3433823
chr5-137304294-137305111	6.83e-15	9.41117	0.014	0	1.54e-09	Oligodendrocytes	chr5:137304702-137304702
chr14-25208302-25209324	6.86e-15	-9.14899	0	0.01	1.55e-09	Oligodendrocytes	chr14:25208813-25208813
chr4-76353187-76355011	6.87e-15	9.25282	0.012	0	1.55e-09	Oligodendrocytes	chr4:76354099-76354099
chr9-103552377-103553624	6.95e-15	-8.99695	0	0.012	1.57e-09	Oligodendrocytes	chr9:103553000-103553000
chr18-57211836-57212886	7e-15	-9.13319	0	0.011	1.58e-09	Oligodendrocytes	chr18:57212361-57212361
chr9-69290796-69291693	7.04e-15	9.17166	0.014	0	1.59e-09	Oligodendrocytes	chr9:69291244-69291244
chr5-123938136-123939315	7.09e-15	-9.19	0	0.012	1.6e-09	Oligodendrocytes	chr5:123938725-123938725
chr19-42638660-42639864	7.16e-15	9.44647	0.015	0	1.62e-09	Oligodendrocytes	chr19:42639262-42639262
chr4-117402691-117404107	7.17e-15	-1.405	0.021	0.052	1.62e-09	Oligodendrocytes	chr4:117403399-117403399
chr1-132744260-132745258	7.21e-15	9.55421	0.014	0	1.63e-09	Oligodendrocytes	chr1:132744759-132744759
chr3-87854087-87855708	7.26e-15	9.01576	0.013	0	1.64e-09	Oligodendrocytes	chr3:87854897-87854897
chr16-24108263-24109333	7.37e-15	9.45296	0.012	0	1.66e-09	Oligodendrocytes	chr16:24108798-24108798
chr2-157322124-157323209	7.4e-15	-8.85348	0	0.012	1.67e-09	Oligodendrocytes	chr2:157322666-157322666
chr5-137375678-137378021	7.41e-15	-3.26929	0.002	0.019	1.67e-09	Oligodendrocytes	chr5:137376849-137376849
chr7-141394364-141395821	7.44e-15	-0.835832	0.06	0.101	1.68e-09	Oligodendrocytes	chr7:141395092-141395092
chr11-97552894-97553829	7.56e-15	9.40254	0.015	0	1.71e-09	Oligodendrocytes	chr11:97553361-97553361
chr5-143060722-143062322	7.56e-15	2.66214	0.027	0.004	1.71e-09	Oligodendrocytes	chr5:143061522-143061522
chr1-135516380-135517912	7.57e-15	2.90513	0.029	0.004	1.71e-09	Oligodendrocytes	chr1:135517146-135517146
chr1-51090140-51090933	7.61e-15	-9.23147	0	0.011	1.72e-09	Oligodendrocytes	chr1:51090536-51090536
chr10-83652280-83653286	7.63e-15	9.37064	0.012	0	1.72e-09	Oligodendrocytes	chr10:83652783-83652783
chr19-32313441-32314363	7.64e-15	-8.95501	0	0.011	1.72e-09	Oligodendrocytes	chr19:32313902-32313902
chr4-46103801-46104784	7.65e-15	-1.39984	0.016	0.042	1.73e-09	Oligodendrocytes	chr4:46104292-46104292
chr1-177443665-177445392	7.72e-15	2.03722	0.039	0.01	1.74e-09	Oligodendrocytes	chr1:177444528-177444528
chr15-86490386-86491288	7.73e-15	-9.21385	0	0.012	1.74e-09	Oligodendrocytes	chr15:86490837-86490837
chr18-80445223-80446469	7.75e-15	-9.08786	0	0.012	1.75e-09	Oligodendrocytes	chr18:80445846-80445846
chr2-91300819-91301924	7.97e-15	9.47805	0.015	0	1.8e-09	Oligodendrocytes	chr2:91301371-91301371
chr15-41709945-41711007	7.98e-15	-9.17566	0	0.011	1.8e-09	Oligodendrocytes	chr15:41710476-41710476
chr3-138901801-138903420	7.99e-15	-4.02829	0.001	0.017	1.8e-09	Oligodendrocytes	chr3:138902610-138902610
chr4-155168737-155169834	8.04e-15	9.03639	0.013	0	1.81e-09	Oligodendrocytes	chr4:155169285-155169285
chr7-45540106-45541010	8.09e-15	-8.98147	0	0.011	1.82e-09	Oligodendrocytes	chr7:45540558-45540558
chr8-104433818-104435216	8.1e-15	-0.830792	0.069	0.126	1.83e-09	Oligodendrocytes	chr8:104434517-104434517
chr8-23274315-23275197	8.17e-15	-9.28538	0	0.011	1.84e-09	Oligodendrocytes	chr8:23274756-23274756
chr5-90353177-90354358	8.21e-15	-9.1443	0	0.012	1.85e-09	Oligodendrocytes	chr5:90353767-90353767
chr9-26762198-26763190	8.23e-15	9.21648	0.013	0	1.86e-09	Oligodendrocytes	chr9:26762694-26762694
chr12-86783871-86784847	8.29e-15	-9.09565	0	0.011	1.87e-09	Oligodendrocytes	chr12:86784359-86784359
chr6-116154550-116155661	8.31e-15	9.20159	0.013	0	1.88e-09	Oligodendrocytes	chr6:116155105-116155105
chr14-67919142-67920617	8.52e-15	-1.38954	0.021	0.052	1.92e-09	Oligodendrocytes	chr14:67919879-67919879
chr4-87200477-87201819	8.58e-15	8.93422	0.013	0	1.94e-09	Oligodendrocytes	chr4:87201148-87201148
chr5-128460283-128461459	8.71e-15	-2.2183	0.006	0.027	1.97e-09	Oligodendrocytes	chr5:128460871-128460871
chr3-129565233-129566348	8.71e-15	-9.22647	0	0.012	1.97e-09	Oligodendrocytes	chr3:129565790-129565790
chr13-47194989-47195952	8.73e-15	-9.03647	0	0.011	1.97e-09	Oligodendrocytes	chr13:47195470-47195470
chr1-173356230-173357286	8.76e-15	-9.13489	0	0.012	1.98e-09	Oligodendrocytes	chr1:173356758-173356758
chr7-134838622-134839657	8.78e-15	9.44068	0.012	0	1.98e-09	Oligodendrocytes	chr7:134839139-134839139
chr4-48672978-48673690	8.81e-15	-9.15751	0	0.011	1.99e-09	Oligodendrocytes	chr4:48673334-48673334
chr6-53654058-53655019	8.85e-15	9.3151	0.013	0	2e-09	Oligodendrocytes	chr6:53654538-53654538
chr1-51125467-51126461	8.87e-15	-9.44867	0	0.013	2e-09	Oligodendrocytes	chr1:51125964-51125964
chr18-35876233-35877447	8.88e-15	8.96013	0.012	0	2e-09	Oligodendrocytes	chr18:35876840-35876840
chr3-138843097-138843812	8.91e-15	-9.07774	0	0.011	2.01e-09	Oligodendrocytes	chr3:138843454-138843454
chr4-62582337-62584242	8.92e-15	-0.701223	0.104	0.162	2.01e-09	Oligodendrocytes	chr4:62583289-62583289
chr4-46421949-46423076	9e-15	3.08041	0.022	0.003	2.03e-09	Oligodendrocytes	chr4:46422512-46422512
chr11-72205926-72206590	9.01e-15	9.25401	0.014	0	2.03e-09	Oligodendrocytes	chr11:72206258-72206258
chr5-112830645-112831894	9.02e-15	9.31165	0.013	0	2.03e-09	Oligodendrocytes	chr5:112831269-112831269
chr7-130238285-130239179	9.02e-15	9.55799	0.015	0	2.04e-09	Oligodendrocytes	chr7:130238732-130238732
chr7-82224392-82225140	9.05e-15	-9.29498	0	0.011	2.04e-09	Oligodendrocytes	chr7:82224766-82224766
chr1-89618544-89620120	9.05e-15	9.44656	0.014	0	2.04e-09	Oligodendrocytes	chr1:89619332-89619332
chr8-117383843-117384874	9.12e-15	9.47714	0.014	0	2.06e-09	Oligodendrocytes	chr8:117384358-117384358
chr13-51720693-51721659	9.21e-15	-9.10813	0	0.011	2.08e-09	Oligodendrocytes	chr13:51721176-51721176
chr7-31120684-31121982	9.22e-15	-8.92621	0	0.012	2.08e-09	Oligodendrocytes	chr7:31121333-31121333
chr13-35832002-35833278	9.35e-15	2.26315	0.037	0.008	2.11e-09	Oligodendrocytes	chr13:35832640-35832640
chr9-80076365-80077326	9.51e-15	-9.23695	0	0.012	2.15e-09	Oligodendrocytes	chr9:80076845-80076845
chr9-106209447-106210455	9.65e-15	-8.91334	0	0.012	2.18e-09	Oligodendrocytes	chr9:106209951-106209951
chr7-67953563-67954721	9.95e-15	-9.10814	0	0.012	2.24e-09	Oligodendrocytes	chr7:67954142-67954142
chr2-16357411-16358257	9.99e-15	9.28053	0.015	0	2.25e-09	Oligodendrocytes	chr2:16357834-16357834
chr15-99530444-99533017	1e-14	-2.61483	0.004	0.022	2.26e-09	Oligodendrocytes	chr15:99531730-99531730
chr12-100021444-100023599	1.01e-14	2.32911	0.032	0.007	2.28e-09	Oligodendrocytes	chr12:100022521-100022521
chr7-144922812-144924200	1.02e-14	9.12656	0.013	0	2.31e-09	Oligodendrocytes	chr7:144923506-144923506
chr16-94590547-94591629	1.02e-14	-8.96732	0	0.011	2.31e-09	Oligodendrocytes	chr16:94591088-94591088
chr13-44857130-44858095	1.03e-14	9.38134	0.012	0	2.32e-09	Oligodendrocytes	chr13:44857612-44857612
chr11-54880354-54881907	1.03e-14	-9.05842	0	0.011	2.33e-09	Oligodendrocytes	chr11:54881130-54881130
chr7-90200618-90201702	1.03e-14	9.17926	0.013	0	2.33e-09	Oligodendrocytes	chr7:90201160-90201160
chr4-120218790-120219727	1.05e-14	9.3338	0.014	0	2.36e-09	Oligodendrocytes	chr4:120219258-120219258
chr4-149874072-149875807	1.05e-14	-1.9567	0.007	0.029	2.37e-09	Oligodendrocytes	chr4:149874939-149874939
chr17-12028901-12029777	1.06e-14	-9.01906	0	0.011	2.38e-09	Oligodendrocytes	chr17:12029339-12029339
chr3-126609223-126610552	1.06e-14	9.13349	0.013	0	2.39e-09	Oligodendrocytes	chr3:126609887-126609887
chr5-36124620-36125651	1.11e-14	9.14905	0.013	0	2.51e-09	Oligodendrocytes	chr5:36125135-36125135
chr11-82790313-82791438	1.12e-14	9.30237	0.013	0	2.52e-09	Oligodendrocytes	chr11:82790875-82790875
chr5-139795268-139796258	1.13e-14	-8.90489	0	0.012	2.55e-09	Oligodendrocytes	chr5:139795763-139795763
chr12-100134001-100135328	1.13e-14	-8.75819	0	0.011	2.56e-09	Oligodendrocytes	chr12:100134664-100134664
chr5-128396984-128398108	1.13e-14	-9.0762	0	0.011	2.56e-09	Oligodendrocytes	chr5:128397546-128397546
chr4-85911805-85912592	1.14e-14	9.54826	0.014	0	2.56e-09	Oligodendrocytes	chr4:85912198-85912198
chr2-59038651-59039598	1.14e-14	-2.65	0.004	0.023	2.57e-09	Oligodendrocytes	chr2:59039124-59039124
chr5-142956933-142957899	1.14e-14	9.44244	0.015	0	2.58e-09	Oligodendrocytes	chr5:142957416-142957416
chr11-76258836-76262177	1.15e-14	-2.96888	0.003	0.02	2.59e-09	Oligodendrocytes	chr11:76260506-76260506
chr4-26255585-26256501	1.17e-14	-9.16761	0	0.011	2.65e-09	Oligodendrocytes	chr4:26256043-26256043
chr9-41501684-41502610	1.18e-14	-9.16556	0	0.011	2.67e-09	Oligodendrocytes	chr9:41502147-41502147
chr16-81273536-81274472	1.19e-14	-9.32282	0	0.012	2.68e-09	Oligodendrocytes	chr16:81274004-81274004
chr9-32097066-32098382	1.2e-14	9.06763	0.013	0	2.7e-09	Oligodendrocytes	chr9:32097724-32097724
chr6-43206819-43208007	1.2e-14	2.42078	0.032	0.006	2.71e-09	Oligodendrocytes	chr6:43207413-43207413
chr4-8986216-8986997	1.21e-14	-9.18955	0	0.011	2.73e-09	Oligodendrocytes	chr4:8986606-8986606
chr2-32001778-32002782	1.22e-14	-9.20506	0	0.012	2.75e-09	Oligodendrocytes	chr2:32002280-32002280
chr9-49946471-49947570	1.22e-14	9.31174	0.013	0	2.75e-09	Oligodendrocytes	chr9:49947020-49947020
chr7-102280532-102281306	1.23e-14	9.40613	0.012	0	2.78e-09	Oligodendrocytes	chr7:102280919-102280919
chr19-23166489-23167506	1.24e-14	8.94373	0.013	0	2.79e-09	Oligodendrocytes	chr19:23166997-23166997
chr9-117087973-117088883	1.24e-14	-9.24081	0	0.012	2.79e-09	Oligodendrocytes	chr9:117088428-117088428
chr4-102495956-102497917	1.25e-14	-1.75336	0.012	0.044	2.81e-09	Oligodendrocytes	chr4:102496936-102496936
chr11-80301438-80303573	1.25e-14	0.965273	0.118	0.06	2.83e-09	Oligodendrocytes	chr11:80302505-80302505
chr12-26373457-26374356	1.26e-14	9.52946	0.014	0	2.83e-09	Oligodendrocytes	chr12:26373906-26373906
chr10-75738435-75739729	1.27e-14	-0.938361	0.054	0.102	2.86e-09	Oligodendrocytes	chr10:75739082-75739082
chr5-38951750-38952850	1.27e-14	-9.28501	0	0.011	2.87e-09	Oligodendrocytes	chr5:38952300-38952300
chr10-3970144-3971277	1.28e-14	9.50373	0.014	0	2.89e-09	Oligodendrocytes	chr10:3970710-3970710
chr19-46406598-46407604	1.28e-14	9.32213	0.014	0	2.89e-09	Oligodendrocytes	chr19:46407101-46407101
chr4-139094989-139096952	1.28e-14	9.00513	0.012	0	2.9e-09	Oligodendrocytes	chr4:139095970-139095970
chr1-191814156-191815540	1.29e-14	9.47991	0.014	0	2.91e-09	Oligodendrocytes	chr1:191814848-191814848
chr5-25104252-25105698	1.29e-14	9.23541	0.013	0	2.92e-09	Oligodendrocytes	chr5:25104975-25104975
chr10-59496871-59497871	1.3e-14	9.36404	0.013	0	2.92e-09	Oligodendrocytes	chr10:59497371-59497371
chr9-32043031-32044249	1.31e-14	9.31276	0.014	0	2.95e-09	Oligodendrocytes	chr9:32043640-32043640
chr11-118200493-118204163	1.32e-14	-0.319059	0.381	0.448	2.99e-09	Oligodendrocytes	chr11:118202328-118202328
chr9-66876237-66877267	1.32e-14	-8.87779	0	0.011	2.99e-09	Oligodendrocytes	chr9:66876752-66876752
chr8-105639436-105641405	1.32e-14	3.43452	0.022	0.002	2.99e-09	Oligodendrocytes	chr8:105640420-105640420
chr2-167852387-167854301	1.33e-14	2.51453	0.029	0.005	2.99e-09	Oligodendrocytes	chr2:167853344-167853344
chrX-18419933-18421180	1.33e-14	9.22849	0.013	0	3.01e-09	Oligodendrocytes	chrX:18420556-18420556
chr15-100292114-100293121	1.33e-14	-9.23595	0	0.011	3.01e-09	Oligodendrocytes	chr15:100292617-100292617
chr4-117558413-117559280	1.34e-14	-9.15162	0	0.011	3.01e-09	Oligodendrocytes	chr4:117558846-117558846
chr15-82340891-82341865	1.35e-14	9.38214	0.014	0	3.05e-09	Oligodendrocytes	chr15:82341378-82341378
chr12-103216792-103219153	1.36e-14	-0.750701	0.07	0.11	3.08e-09	Oligodendrocytes	chr12:103217972-103217972
chr3-5220615-5221963	1.37e-14	-2.8904	0.003	0.023	3.1e-09	Oligodendrocytes	chr3:5221289-5221289
chr8-61225511-61226587	1.38e-14	-9.29163	0	0.012	3.12e-09	Oligodendrocytes	chr8:61226049-61226049
chr2-118353475-118354768	1.4e-14	9.18604	0.014	0	3.15e-09	Oligodendrocytes	chr2:118354121-118354121
chr4-41527573-41529681	1.41e-14	-8.86802	0	0.011	3.18e-09	Oligodendrocytes	chr4:41528627-41528627
chr7-44412209-44413868	1.41e-14	1.78959	0.046	0.013	3.19e-09	Oligodendrocytes	chr7:44413038-44413038
chr15-97755361-97756661	1.42e-14	9.33273	0.014	0	3.19e-09	Oligodendrocytes	chr15:97756011-97756011
chr6-18459355-18460548	1.42e-14	-2.47009	0.005	0.027	3.21e-09	Oligodendrocytes	chr6:18459951-18459951
chr8-70014863-70015828	1.43e-14	-8.9285	0	0.011	3.22e-09	Oligodendrocytes	chr8:70015345-70015345
chr19-28265619-28266495	1.44e-14	9.5127	0.014	0	3.25e-09	Oligodendrocytes	chr19:28266057-28266057
chr18-72229858-72231020	1.46e-14	9.29408	0.012	0	3.29e-09	Oligodendrocytes	chr18:72230439-72230439
chr16-18407498-18409022	1.46e-14	3.10917	0.026	0.003	3.29e-09	Oligodendrocytes	chr16:18408260-18408260
chr18-36214293-36215232	1.46e-14	9.46112	0.012	0	3.3e-09	Oligodendrocytes	chr18:36214762-36214762
chr6-116021700-116022819	1.47e-14	-8.99699	0	0.011	3.32e-09	Oligodendrocytes	chr6:116022259-116022259
chr4-105209493-105211144	1.47e-14	9.25599	0.014	0	3.32e-09	Oligodendrocytes	chr4:105210318-105210318
chr9-55942578-55943561	1.49e-14	9.51459	0.014	0	3.37e-09	Oligodendrocytes	chr9:55943069-55943069
chr2-33787995-33790362	1.5e-14	1.46954	0.06	0.022	3.38e-09	Oligodendrocytes	chr2:33789178-33789178
chr11-72445914-72447035	1.53e-14	9.3308	0.014	0	3.45e-09	Oligodendrocytes	chr11:72446474-72446474
chr16-13373447-13374905	1.53e-14	-9.20314	0	0.012	3.46e-09	Oligodendrocytes	chr16:13374176-13374176
chr6-144996828-144998064	1.54e-14	9.25481	0.013	0	3.48e-09	Oligodendrocytes	chr6:144997446-144997446
chr16-31303040-31304126	1.55e-14	9.16123	0.013	0	3.51e-09	Oligodendrocytes	chr16:31303583-31303583
chr17-9042554-9043381	1.55e-14	-9.2261	0	0.011	3.51e-09	Oligodendrocytes	chr17:9042967-9042967
chr2-112554216-112555249	1.55e-14	-9.24251	0	0.011	3.51e-09	Oligodendrocytes	chr2:112554732-112554732
chr7-101185542-101186525	1.55e-14	9.36221	0.014	0	3.51e-09	Oligodendrocytes	chr7:101186033-101186033
chr7-90030497-90031578	1.58e-14	-8.76662	0	0.011	3.56e-09	Oligodendrocytes	chr7:90031037-90031037
chr13-74014150-74015184	1.59e-14	-9.12349	0	0.01	3.59e-09	Oligodendrocytes	chr13:74014667-74014667
chr9-62424205-62426763	1.61e-14	1.64072	0.048	0.014	3.63e-09	Oligodendrocytes	chr9:62425484-62425484
chr5-24466000-24467400	1.62e-14	3.38466	0.021	0.002	3.65e-09	Oligodendrocytes	chr5:24466700-24466700
chr7-91675300-91676291	1.62e-14	-9.19378	0	0.012	3.66e-09	Oligodendrocytes	chr7:91675795-91675795
chr4-70462446-70463906	1.63e-14	3.59149	0.022	0.002	3.67e-09	Oligodendrocytes	chr4:70463176-70463176
chr13-104017518-104018441	1.63e-14	-1.45928	0.015	0.041	3.68e-09	Oligodendrocytes	chr13:104017979-104017979
chr5-112438436-112439603	1.63e-14	9.09492	0.012	0	3.68e-09	Oligodendrocytes	chr5:112439019-112439019
chr9-65703371-65704755	1.63e-14	-9.60148	0	0.014	3.69e-09	Oligodendrocytes	chr9:65704063-65704063
chr6-99443112-99444069	1.66e-14	9.16019	0.013	0	3.75e-09	Oligodendrocytes	chr6:99443590-99443590
chr12-84165475-84166296	1.67e-14	-9.0157	0	0.011	3.76e-09	Oligodendrocytes	chr12:84165885-84165885
chr8-121491339-121492341	1.68e-14	9.37171	0.014	0	3.78e-09	Oligodendrocytes	chr8:121491840-121491840
chr8-40176951-40177967	1.69e-14	9.54749	0.014	0	3.81e-09	Oligodendrocytes	chr8:40177459-40177459
chr7-107568657-107570057	1.69e-14	-1.58368	0.016	0.05	3.82e-09	Oligodendrocytes	chr7:107569357-107569357
chr5-4394101-4395067	1.71e-14	9.38771	0.013	0	3.86e-09	Oligodendrocytes	chr5:4394584-4394584
chr15-96525779-96527006	1.76e-14	-9.55573	0	0.013	3.97e-09	Oligodendrocytes	chr15:96526392-96526392
chr2-26593416-26594663	1.8e-14	9.18864	0.015	0	4.07e-09	Oligodendrocytes	chr2:26594039-26594039
chr14-99605379-99606318	1.82e-14	9.44328	0.014	0	4.1e-09	Oligodendrocytes	chr14:99605848-99605848
chr10-121865371-121866328	1.82e-14	9.28389	0.013	0	4.12e-09	Oligodendrocytes	chr10:121865849-121865849
chr5-138187094-138188147	1.83e-14	0.572837	0.265	0.18	4.13e-09	Oligodendrocytes	chr5:138187620-138187620
chr9-110900555-110901831	1.83e-14	-8.846	0	0.011	4.13e-09	Oligodendrocytes	chr9:110901193-110901193
chr10-84896773-84897818	1.83e-14	9.17583	0.013	0	4.14e-09	Oligodendrocytes	chr10:84897295-84897295
chr7-78579182-78580318	1.84e-14	2.6163	0.03	0.005	4.15e-09	Oligodendrocytes	chr7:78579750-78579750
chr4-152464347-152465747	1.85e-14	9.05268	0.012	0	4.18e-09	Oligodendrocytes	chr4:152465047-152465047
chr7-25715184-25716465	1.85e-14	-8.72252	0	0.012	4.18e-09	Oligodendrocytes	chr7:25715824-25715824
chrX-152642668-152643595	1.87e-14	-9.31937	0	0.012	4.21e-09	Oligodendrocytes	chrX:152643131-152643131
chr11-119295121-119296489	1.87e-14	-3.83502	0.001	0.015	4.23e-09	Oligodendrocytes	chr11:119295805-119295805
chr8-41300955-41301918	1.87e-14	9.2809	0.013	0	4.23e-09	Oligodendrocytes	chr8:41301436-41301436
chr5-135053614-135054809	1.88e-14	2.24666	0.033	0.007	4.23e-09	Oligodendrocytes	chr5:135054211-135054211
chr15-78636132-78637066	1.89e-14	-9.16698	0	0.012	4.27e-09	Oligodendrocytes	chr15:78636599-78636599
chr8-80847270-80849363	1.89e-14	1.57064	0.056	0.02	4.27e-09	Oligodendrocytes	chr8:80848316-80848316
chr9-46140558-46142768	1.91e-14	-9.171	0	0.012	4.3e-09	Oligodendrocytes	chr9:46141663-46141663
chr18-36013681-36014665	1.91e-14	-8.68353	0	0.011	4.32e-09	Oligodendrocytes	chr18:36014173-36014173
chr4-8810311-8811749	1.92e-14	9.17183	0.013	0	4.32e-09	Oligodendrocytes	chr4:8811030-8811030
chr1-146641981-146643024	1.92e-14	9.54843	0.014	0	4.33e-09	Oligodendrocytes	chr1:146642502-146642502
chr3-90080965-90082077	1.96e-14	8.89463	0.014	0	4.43e-09	Oligodendrocytes	chr3:90081521-90081521
chr12-80109877-80110963	1.97e-14	9.20085	0.015	0	4.44e-09	Oligodendrocytes	chr12:80110420-80110420
chr12-109035023-109035893	1.97e-14	9.5492	0.014	0	4.46e-09	Oligodendrocytes	chr12:109035458-109035458
chr2-120315070-120316516	1.98e-14	-8.90068	0	0.012	4.47e-09	Oligodendrocytes	chr2:120315793-120315793
chr2-146030276-146032521	1.99e-14	-1.1045	0.032	0.065	4.49e-09	Oligodendrocytes	chr2:146031398-146031398
chr13-56707080-56708298	2e-14	2.97012	0.024	0.003	4.51e-09	Oligodendrocytes	chr13:56707689-56707689
chr4-150562043-150563803	2e-14	8.96773	0.012	0	4.52e-09	Oligodendrocytes	chr4:150562923-150562923
chr13-45966116-45967266	2.05e-14	9.14346	0.014	0	4.63e-09	Oligodendrocytes	chr13:45966691-45966691
chr1-135835647-135836687	2.07e-14	-2.38438	0.005	0.026	4.68e-09	Oligodendrocytes	chr1:135836167-135836167
chr12-4648835-4649728	2.08e-14	-9.62529	0	0.013	4.69e-09	Oligodendrocytes	chr12:4649281-4649281
chr15-25847233-25848478	2.08e-14	-1.69408	0.01	0.033	4.69e-09	Oligodendrocytes	chr15:25847855-25847855
chr7-35379307-35380133	2.09e-14	9.32305	0.013	0	4.71e-09	Oligodendrocytes	chr7:35379720-35379720
chr1-128590563-128591671	2.11e-14	-1.42806	0.018	0.046	4.77e-09	Oligodendrocytes	chr1:128591117-128591117
chr19-23133938-23136498	2.16e-14	-0.4181	0.275	0.32	4.88e-09	Oligodendrocytes	chr19:23135218-23135218
chr16-85000049-85001077	2.17e-14	-8.96714	0	0.011	4.89e-09	Oligodendrocytes	chr16:85000563-85000563
chr8-46979152-46980133	2.23e-14	9.51683	0.014	0	5.02e-09	Oligodendrocytes	chr8:46979642-46979642
chr11-87584603-87585819	2.26e-14	-9.10664	0	0.01	5.1e-09	Oligodendrocytes	chr11:87585211-87585211
chr13-94504705-94505660	2.27e-14	9.55234	0.014	0	5.13e-09	Oligodendrocytes	chr13:94505182-94505182
chr5-106670529-106671384	2.28e-14	-9.12258	0	0.011	5.14e-09	Oligodendrocytes	chr5:106670956-106670956
chr6-53905537-53906610	2.3e-14	2.7616	0.025	0.004	5.18e-09	Oligodendrocytes	chr6:53906073-53906073
chr15-55437070-55437893	2.3e-14	9.43953	0.012	0	5.19e-09	Oligodendrocytes	chr15:55437481-55437481
chr4-102452367-102453479	2.3e-14	9.24263	0.012	0	5.2e-09	Oligodendrocytes	chr4:102452923-102452923
chr13-88922977-88923889	2.32e-14	-9.17661	0	0.011	5.22e-09	Oligodendrocytes	chr13:88923433-88923433
chr7-37567838-37569200	2.34e-14	-1.57055	0.013	0.037	5.28e-09	Oligodendrocytes	chr7:37568519-37568519
chr14-75965012-75965970	2.34e-14	-8.97083	0	0.011	5.29e-09	Oligodendrocytes	chr14:75965491-75965491
chrX-96086006-96086983	2.35e-14	9.40358	0.013	0	5.3e-09	Oligodendrocytes	chrX:96086494-96086494
chr14-44921855-44922970	2.37e-14	9.47169	0.014	0	5.34e-09	Oligodendrocytes	chr14:44922412-44922412
chr12-87337518-87338380	2.37e-14	-9.20441	0	0.011	5.36e-09	Oligodendrocytes	chr12:87337949-87337949
chr15-41706926-41708167	2.39e-14	9.32468	0.012	0	5.39e-09	Oligodendrocytes	chr15:41707546-41707546
chr10-127094069-127095320	2.4e-14	0.85315	0.151	0.088	5.41e-09	Oligodendrocytes	chr10:127094694-127094694
chr17-10421189-10422585	2.4e-14	9.32702	0.012	0	5.41e-09	Oligodendrocytes	chr17:10421887-10421887
chr17-65710203-65711314	2.4e-14	9.2818	0.011	0	5.42e-09	Oligodendrocytes	chr17:65710758-65710758
chr2-153596751-153598309	2.42e-14	-8.81441	0	0.011	5.47e-09	Oligodendrocytes	chr2:153597530-153597530
chrX-12134219-12137631	2.42e-14	-0.72434	0.089	0.15	5.47e-09	Oligodendrocytes	chrX:12135925-12135925
chr8-122901082-122902586	2.43e-14	-2.9049	0.003	0.021	5.49e-09	Oligodendrocytes	chr8:122901834-122901834
chr10-117823949-117825157	2.48e-14	9.10265	0.013	0	5.6e-09	Oligodendrocytes	chr10:117824553-117824553
chr14-121631356-121633055	2.49e-14	8.97155	0.013	0	5.62e-09	Oligodendrocytes	chr14:121632205-121632205
chr9-103735994-103737147	2.56e-14	-9.13812	0	0.012	5.77e-09	Oligodendrocytes	chr9:103736570-103736570
chr11-22199584-22200628	2.56e-14	2.58886	0.028	0.005	5.79e-09	Oligodendrocytes	chr11:22200106-22200106
chr19-10285624-10286681	2.57e-14	8.93142	0.012	0	5.8e-09	Oligodendrocytes	chr19:10286152-10286152
chr5-103603131-103604043	2.58e-14	9.39844	0.014	0	5.83e-09	Oligodendrocytes	chr5:103603587-103603587
chr5-140674948-140677326	2.6e-14	5.86567	0.015	0	5.86e-09	Oligodendrocytes	chr5:140676137-140676137
chr9-120434705-120437003	2.61e-14	-8.83522	0	0.012	5.88e-09	Oligodendrocytes	chr9:120435854-120435854
chr9-64693610-64694440	2.62e-14	9.46646	0.014	0	5.91e-09	Oligodendrocytes	chr9:64694025-64694025
chr13-102986640-102988217	2.62e-14	-2.51531	0.004	0.022	5.91e-09	Oligodendrocytes	chr13:102987428-102987428
chr11-79458399-79460208	2.64e-14	1.81013	0.041	0.011	5.95e-09	Oligodendrocytes	chr11:79459303-79459303
chr13-111721930-111722953	2.64e-14	-1.92983	0.009	0.034	5.96e-09	Oligodendrocytes	chr13:111722441-111722441
chr2-30615924-30616891	2.66e-14	9.09974	0.014	0	5.99e-09	Oligodendrocytes	chr2:30616407-30616407
chr14-44857981-44859834	2.67e-14	9.31566	0.014	0	6.02e-09	Oligodendrocytes	chr14:44858907-44858907
chr15-55530000-55531869	2.7e-14	3.86469	0.018	0.001	6.09e-09	Oligodendrocytes	chr15:55530934-55530934
chr6-92468820-92469831	2.71e-14	9.22131	0.014	0	6.12e-09	Oligodendrocytes	chr6:92469325-92469325
chr2-60126698-60127525	2.72e-14	-8.938	0	0.01	6.13e-09	Oligodendrocytes	chr2:60127111-60127111
chr2-168656381-168657600	2.74e-14	9.13599	0.013	0	6.18e-09	Oligodendrocytes	chr2:168656990-168656990
chr9-50684360-50685431	2.75e-14	-9.05376	0	0.011	6.2e-09	Oligodendrocytes	chr9:50684895-50684895
chr2-103714304-103715512	2.78e-14	-8.97713	0	0.011	6.26e-09	Oligodendrocytes	chr2:103714908-103714908
chr5-136869231-136870548	2.79e-14	3.05652	0.023	0.003	6.29e-09	Oligodendrocytes	chr5:136869889-136869889
chr9-41099527-41100565	2.82e-14	-9.01945	0	0.011	6.35e-09	Oligodendrocytes	chr9:41100046-41100046
chr11-121282416-121283406	2.83e-14	9.09567	0.014	0	6.38e-09	Oligodendrocytes	chr11:121282911-121282911
chr4-102577347-102578490	2.83e-14	9.20472	0.012	0	6.38e-09	Oligodendrocytes	chr4:102577918-102577918
chr10-79876956-79878653	2.84e-14	9.13938	0.014	0	6.41e-09	Oligodendrocytes	chr10:79877804-79877804
chr7-120942854-120943786	2.88e-14	9.50135	0.014	0	6.5e-09	Oligodendrocytes	chr7:120943320-120943320
chr1-63441534-63442627	2.89e-14	9.25289	0.013	0	6.53e-09	Oligodendrocytes	chr1:63442080-63442080
chr3-60502681-60504094	2.91e-14	-9.34385	0	0.013	6.56e-09	Oligodendrocytes	chr3:60503387-60503387
chr3-51120201-51121076	2.98e-14	-9.05469	0	0.011	6.73e-09	Oligodendrocytes	chr3:51120638-51120638
chr7-132659769-132660880	2.99e-14	9.01005	0.012	0	6.75e-09	Oligodendrocytes	chr7:132660324-132660324
chr3-31207090-31208294	2.99e-14	9.35472	0.014	0	6.76e-09	Oligodendrocytes	chr3:31207692-31207692
chr1-106307395-106308503	3.01e-14	-9.10781	0	0.011	6.79e-09	Oligodendrocytes	chr1:106307949-106307949
chr6-31136746-31137794	3.01e-14	8.79193	0.013	0	6.8e-09	Oligodendrocytes	chr6:31137270-31137270
chr17-25639682-25641008	3.03e-14	8.98099	0.011	0	6.84e-09	Oligodendrocytes	chr17:25640345-25640345
chr11-5087462-5088698	3.05e-14	-3.0753	0.002	0.019	6.88e-09	Oligodendrocytes	chr11:5088080-5088080
chr10-40880991-40882442	3.07e-14	-8.78999	0	0.011	6.92e-09	Oligodendrocytes	chr10:40881716-40881716
chr17-29894585-29895515	3.08e-14	9.37986	0.014	0	6.94e-09	Oligodendrocytes	chr17:29895050-29895050
chr15-99002484-99003504	3.08e-14	-9.10969	0	0.011	6.96e-09	Oligodendrocytes	chr15:99002994-99002994
chr15-100573566-100574751	3.11e-14	-8.95141	0	0.011	7.02e-09	Oligodendrocytes	chr15:100574158-100574158
chr9-95769380-95770400	3.14e-14	-9.29928	0	0.012	7.08e-09	Oligodendrocytes	chr9:95769890-95769890
chr13-32643007-32644157	3.15e-14	9.32695	0.013	0	7.1e-09	Oligodendrocytes	chr13:32643582-32643582
chr12-85686319-85687395	3.15e-14	9.07283	0.013	0	7.11e-09	Oligodendrocytes	chr12:85686857-85686857
chr11-59299891-59301019	3.17e-14	-8.80629	0	0.01	7.15e-09	Oligodendrocytes	chr11:59300455-59300455
chr15-87579014-87580849	3.19e-14	9.03915	0.011	0	7.21e-09	Oligodendrocytes	chr15:87579931-87579931
chr10-20220353-20221393	3.21e-14	9.49683	0.014	0	7.24e-09	Oligodendrocytes	chr10:20220873-20220873
chr6-112902656-112904086	3.3e-14	1.12398	0.097	0.046	7.46e-09	Oligodendrocytes	chr6:112903371-112903371
chr2-172948665-172949723	3.31e-14	3.05243	0.023	0.003	7.48e-09	Oligodendrocytes	chr2:172949194-172949194
chr12-100324834-100327626	3.33e-14	-0.942067	0.05	0.089	7.52e-09	Oligodendrocytes	chr12:100326230-100326230
chr6-25477936-25478888	3.33e-14	-9.13417	0	0.011	7.52e-09	Oligodendrocytes	chr6:25478412-25478412
chr14-57896439-57897436	3.34e-14	9.33231	0.012	0	7.53e-09	Oligodendrocytes	chr14:57896937-57896937
chr1-57238311-57239193	3.34e-14	9.52307	0.013	0	7.55e-09	Oligodendrocytes	chr1:57238752-57238752
chr4-62513789-62516844	3.35e-14	3.99957	0.019	0.001	7.57e-09	Oligodendrocytes	chr4:62515316-62515316
chr16-37853018-37854465	3.36e-14	9.09215	0.014	0	7.57e-09	Oligodendrocytes	chr16:37853741-37853741
chr4-141160960-141163964	3.43e-14	9.03404	0.012	0	7.75e-09	Oligodendrocytes	chr4:141162462-141162462
chr7-112216292-112218000	3.45e-14	9.0843	0.013	0	7.79e-09	Oligodendrocytes	chr7:112217146-112217146
chr5-19231716-19232896	3.49e-14	9.35947	0.013	0	7.88e-09	Oligodendrocytes	chr5:19232306-19232306
chr6-148588565-148590151	3.5e-14	9.31135	0.014	0	7.9e-09	Oligodendrocytes	chr6:148589358-148589358
chr12-17768986-17770055	3.52e-14	-9.05641	0	0.011	7.94e-09	Oligodendrocytes	chr12:17769520-17769520
chr18-77879427-77880572	3.66e-14	9.24086	0.013	0	8.25e-09	Oligodendrocytes	chr18:77879999-77879999
chr16-20245964-20247131	3.66e-14	9.31295	0.011	0	8.25e-09	Oligodendrocytes	chr16:20246547-20246547
chr14-122146361-122147455	3.66e-14	-9.14659	0	0.011	8.27e-09	Oligodendrocytes	chr14:122146908-122146908
chr11-95080216-95081395	3.68e-14	9.41608	0.014	0	8.3e-09	Oligodendrocytes	chr11:95080805-95080805
chr17-25481174-25482731	3.72e-14	9.15164	0.013	0	8.41e-09	Oligodendrocytes	chr17:25481952-25481952
chr15-100480487-100481797	3.73e-14	-9.00624	0	0.011	8.41e-09	Oligodendrocytes	chr15:100481142-100481142
chr14-31395183-31396235	3.73e-14	8.93228	0.011	0	8.42e-09	Oligodendrocytes	chr14:31395709-31395709
chr1-137565534-137566572	3.77e-14	9.22168	0.013	0	8.51e-09	Oligodendrocytes	chr1:137566053-137566053
chr3-32403146-32404269	3.78e-14	9.2757	0.014	0	8.53e-09	Oligodendrocytes	chr3:32403707-32403707
chr5-123683765-123685490	3.84e-14	0.694253	0.187	0.121	8.67e-09	Oligodendrocytes	chr5:123684627-123684627
chr8-66412801-66413760	3.86e-14	9.19108	0.013	0	8.72e-09	Oligodendrocytes	chr8:66413280-66413280
chr1-155175688-155176998	3.88e-14	-1.85839	0.008	0.029	8.75e-09	Oligodendrocytes	chr1:155176343-155176343
chr19-42033327-42036125	3.9e-14	0.80091	0.148	0.089	8.81e-09	Oligodendrocytes	chr19:42034726-42034726
chr18-46184030-46185457	4.07e-14	9.2122	0.013	0	9.19e-09	Oligodendrocytes	chr18:46184743-46184743
chr16-85095908-85097527	4.08e-14	9.1159	0.011	0	9.21e-09	Oligodendrocytes	chr16:85096717-85096717
chr2-163874657-163876306	4.08e-14	-2.29984	0.005	0.024	9.22e-09	Oligodendrocytes	chr2:163875481-163875481
chr2-144837063-144837982	4.13e-14	9.46456	0.013	0	9.32e-09	Oligodendrocytes	chr2:144837522-144837522
chr9-102344581-102346059	4.2e-14	9.01931	0.012	0	9.48e-09	Oligodendrocytes	chr9:102345320-102345320
chr12-54833534-54834377	4.23e-14	2.83536	0.025	0.004	9.54e-09	Oligodendrocytes	chr12:54833955-54833955
chr6-145945491-145946430	4.24e-14	9.20793	0.012	0	9.57e-09	Oligodendrocytes	chr6:145945960-145945960
chr9-6286556-6287547	4.28e-14	-9.1416	0	0.011	9.65e-09	Oligodendrocytes	chr9:6287051-6287051
chr8-92357406-92358497	4.3e-14	1.4655	0.063	0.022	9.7e-09	Oligodendrocytes	chr8:92357951-92357951
chr1-86419495-86420609	4.3e-14	-1.66084	0.013	0.04	9.7e-09	Oligodendrocytes	chr1:86420052-86420052
chr5-146307307-146308473	4.31e-14	-9.00824	0	0.01	9.72e-09	Oligodendrocytes	chr5:146307890-146307890
chr19-3889991-3890845	4.37e-14	-8.97352	0	0.01	9.86e-09	Oligodendrocytes	chr19:3890418-3890418
chr3-144118508-144119596	4.41e-14	9.46167	0.014	0	9.94e-09	Oligodendrocytes	chr3:144119052-144119052
chr2-165461247-165462284	4.48e-14	9.38765	0.013	0	1.01e-08	Oligodendrocytes	chr2:165461765-165461765
chr6-119164580-119165718	4.53e-14	-1.75555	0.011	0.035	1.02e-08	Oligodendrocytes	chr6:119165149-119165149
chr3-88751050-88751846	4.53e-14	-8.95442	0	0.011	1.02e-08	Oligodendrocytes	chr3:88751448-88751448
chr10-59730955-59732050	4.53e-14	9.50582	0.013	0	1.02e-08	Oligodendrocytes	chr10:59731502-59731502
chr7-92875875-92877337	4.58e-14	8.90354	0.012	0	1.03e-08	Oligodendrocytes	chr7:92876606-92876606
chr13-104591835-104592833	4.58e-14	-9.24257	0	0.011	1.03e-08	Oligodendrocytes	chr13:104592334-104592334
chr14-54572282-54573759	4.63e-14	4.55181	0.016	0.001	1.04e-08	Oligodendrocytes	chr14:54573020-54573020
chr4-99464966-99466440	4.65e-14	9.27776	0.013	0	1.05e-08	Oligodendrocytes	chr4:99465703-99465703
chr1-190161430-190162807	4.66e-14	-0.896115	0.039	0.07	1.05e-08	Oligodendrocytes	chr1:190162118-190162118
chr9-62972068-62973600	4.67e-14	2.8544	0.025	0.004	1.05e-08	Oligodendrocytes	chr9:62972834-62972834
chr8-107164177-107165790	4.68e-14	9.09377	0.012	0	1.05e-08	Oligodendrocytes	chr8:107164983-107164983
chr6-107012772-107013894	4.68e-14	-9.06436	0	0.01	1.06e-08	Oligodendrocytes	chr6:107013333-107013333
chr10-94763749-94764710	4.74e-14	9.40524	0.013	0	1.07e-08	Oligodendrocytes	chr10:94764229-94764229
chr7-82553976-82554912	4.74e-14	9.45517	0.014	0	1.07e-08	Oligodendrocytes	chr7:82554444-82554444
chr11-117159248-117159990	4.76e-14	-8.83342	0	0.011	1.08e-08	Oligodendrocytes	chr11:117159619-117159619
chr2-4901794-4903069	4.8e-14	-8.90829	0	0.011	1.08e-08	Oligodendrocytes	chr2:4902431-4902431
chr6-72955959-72957055	4.96e-14	9.05955	0.014	0	1.12e-08	Oligodendrocytes	chr6:72956507-72956507
chr11-119234551-119236388	4.96e-14	-2.54008	0.005	0.025	1.12e-08	Oligodendrocytes	chr11:119235469-119235469
chr6-30729902-30730906	4.98e-14	-9.45768	0	0.012	1.12e-08	Oligodendrocytes	chr6:30730404-30730404
chr3-141684009-141684940	5.02e-14	-9.21097	0	0.011	1.13e-08	Oligodendrocytes	chr3:141684474-141684474
chr10-88320768-88322437	5.02e-14	-9.00273	0	0.012	1.13e-08	Oligodendrocytes	chr10:88321602-88321602
chr8-70201858-70204114	5.02e-14	8.95092	0.011	0	1.13e-08	Oligodendrocytes	chr8:70202986-70202986
chr9-75590535-75591425	5.04e-14	9.28808	0.013	0	1.14e-08	Oligodendrocytes	chr9:75590980-75590980
chr14-31851159-31852910	5.11e-14	-8.96148	0	0.01	1.15e-08	Oligodendrocytes	chr14:31852034-31852034
chr3-90462172-90463397	5.21e-14	2.11891	0.033	0.008	1.18e-08	Oligodendrocytes	chr3:90462784-90462784
chr2-33905962-33907204	5.28e-14	-9.03832	0	0.011	1.19e-08	Oligodendrocytes	chr2:33906583-33906583
chr3-135404148-135405423	5.28e-14	-8.75563	0	0.011	1.19e-08	Oligodendrocytes	chr3:135404785-135404785
chr10-117687898-117688948	5.29e-14	2.86525	0.024	0.003	1.19e-08	Oligodendrocytes	chr10:117688423-117688423
chr13-59886718-59888034	5.31e-14	2.12822	0.036	0.009	1.2e-08	Oligodendrocytes	chr13:59887376-59887376
chr2-13442497-13443571	5.38e-14	9.46992	0.014	0	1.21e-08	Oligodendrocytes	chr2:13443034-13443034
chr14-45506409-45508678	5.4e-14	1.69361	0.051	0.016	1.22e-08	Oligodendrocytes	chr14:45507543-45507543
chr8-70694581-70703807	5.42e-14	-0.167311	0.83	0.836	1.22e-08	Oligodendrocytes	chr8:70699194-70699194
chr5-119110992-119112037	5.45e-14	9.27841	0.012	0	1.23e-08	Oligodendrocytes	chr5:119111514-119111514
chr5-73215917-73216725	5.49e-14	-9.06411	0	0.01	1.24e-08	Oligodendrocytes	chr5:73216321-73216321
chr5-38944852-38945671	5.6e-14	-9.30848	0	0.011	1.26e-08	Oligodendrocytes	chr5:38945261-38945261
chr9-72040440-72041348	5.61e-14	-9.05607	0	0.01	1.27e-08	Oligodendrocytes	chr9:72040894-72040894
chr12-101021283-101022435	5.63e-14	9.4139	0.013	0	1.27e-08	Oligodendrocytes	chr12:101021859-101021859
chr2-101759057-101760398	5.64e-14	-9.06541	0	0.012	1.27e-08	Oligodendrocytes	chr2:101759727-101759727
chr5-31195365-31196838	5.66e-14	8.86816	0.013	0	1.28e-08	Oligodendrocytes	chr5:31196101-31196101
chr12-4452943-4453914	5.72e-14	-8.85522	0	0.01	1.29e-08	Oligodendrocytes	chr12:4453428-4453428
chr15-27931149-27932634	5.72e-14	-9.03507	0	0.012	1.29e-08	Oligodendrocytes	chr15:27931891-27931891
chr4-155192719-155194073	5.73e-14	-8.81679	0	0.01	1.29e-08	Oligodendrocytes	chr4:155193396-155193396
chr1-152825867-152826839	5.8e-14	-8.99056	0	0.011	1.31e-08	Oligodendrocytes	chr1:152826353-152826353
chr2-45078948-45079879	5.81e-14	9.17508	0.011	0	1.31e-08	Oligodendrocytes	chr2:45079413-45079413
chr8-110671022-110672065	5.82e-14	8.6809	0.013	0	1.31e-08	Oligodendrocytes	chr8:110671543-110671543
chr5-66761801-66763089	5.83e-14	-1.66653	0.012	0.037	1.31e-08	Oligodendrocytes	chr5:66762445-66762445
chr8-111558269-111559307	5.87e-14	-8.97074	0	0.012	1.32e-08	Oligodendrocytes	chr8:111558788-111558788
chr13-108222630-108223586	5.97e-14	9.52397	0.013	0	1.35e-08	Oligodendrocytes	chr13:108223108-108223108
chr7-100622031-100622949	5.97e-14	9.20989	0.012	0	1.35e-08	Oligodendrocytes	chr7:100622490-100622490
chr4-86824907-86825863	5.97e-14	-9.13117	0	0.01	1.35e-08	Oligodendrocytes	chr4:86825385-86825385
chr9-48672572-48673876	6e-14	-2.37559	0.005	0.024	1.35e-08	Oligodendrocytes	chr9:48673224-48673224
chr3-88647607-88649480	6.04e-14	-8.80343	0	0.01	1.36e-08	Oligodendrocytes	chr3:88648543-88648543
chr4-59853055-59854633	6.09e-14	9.1163	0.012	0	1.37e-08	Oligodendrocytes	chr4:59853844-59853844
chr8-25045486-25046228	6.11e-14	9.16601	0.012	0	1.38e-08	Oligodendrocytes	chr8:25045857-25045857
chr13-34195372-34196558	6.11e-14	3.16449	0.022	0.002	1.38e-08	Oligodendrocytes	chr13:34195965-34195965
chr5-73763890-73765216	6.12e-14	9.49917	0.014	0	1.38e-08	Oligodendrocytes	chr5:73764553-73764553
chr17-70679448-70681054	6.16e-14	9.06846	0.013	0	1.39e-08	Oligodendrocytes	chr17:70680251-70680251
chr9-106350597-106351879	6.24e-14	-2.07753	0.008	0.029	1.41e-08	Oligodendrocytes	chr9:106351238-106351238
chr1-80730194-80731292	6.31e-14	9.31787	0.011	0	1.42e-08	Oligodendrocytes	chr1:80730743-80730743
chr13-43936296-43937334	6.45e-14	-9.065	0	0.011	1.46e-08	Oligodendrocytes	chr13:43936815-43936815
chr15-66261457-66262538	6.47e-14	8.99948	0.013	0	1.46e-08	Oligodendrocytes	chr15:66261997-66261997
chr19-25449418-25450532	6.47e-14	-1.20829	0.024	0.054	1.46e-08	Oligodendrocytes	chr19:25449975-25449975
chr10-83641125-83642262	6.51e-14	-9.40775	0	0.013	1.47e-08	Oligodendrocytes	chr10:83641693-83641693
chr3-86024257-86025074	6.53e-14	-9.1249	0	0.011	1.47e-08	Oligodendrocytes	chr3:86024665-86024665
chr14-40958126-40959493	6.54e-14	-8.92861	0	0.01	1.47e-08	Oligodendrocytes	chr14:40958809-40958809
chr9-31403531-31404571	6.63e-14	9.40005	0.013	0	1.5e-08	Oligodendrocytes	chr9:31404051-31404051
chr11-101970765-101972628	6.66e-14	3.14781	0.022	0.002	1.5e-08	Oligodendrocytes	chr11:101971696-101971696
chrX-77009059-77009999	6.73e-14	-9.17833	0	0.011	1.52e-08	Oligodendrocytes	chrX:77009529-77009529
chr7-37742089-37743445	6.78e-14	9.43288	0.014	0	1.53e-08	Oligodendrocytes	chr7:37742767-37742767
chr5-140766651-140769659	6.82e-14	-0.266505	0.497	0.557	1.54e-08	Oligodendrocytes	chr5:140768155-140768155
chr6-36806105-36807639	6.83e-14	-9.49123	0	0.013	1.54e-08	Oligodendrocytes	chr6:36806872-36806872
chr8-84191959-84193959	6.83e-14	0.449011	0.364	0.264	1.54e-08	Oligodendrocytes	chr8:84192959-84192959
chr9-24434553-24435715	6.86e-14	-9.07964	0	0.011	1.55e-08	Oligodendrocytes	chr9:24435134-24435134
chr6-54289575-54290475	6.89e-14	-9.14168	0	0.011	1.55e-08	Oligodendrocytes	chr6:54290025-54290025
chr2-101694480-101695375	6.92e-14	9.28771	0.011	0	1.56e-08	Oligodendrocytes	chr2:101694927-101694927
chr1-126670124-126671184	6.96e-14	-9.24127	0	0.012	1.57e-08	Oligodendrocytes	chr1:126670654-126670654
chr12-3679648-3680229	7.07e-14	-9.29685	0	0.012	1.59e-08	Oligodendrocytes	chr12:3679938-3679938
chr9-44166866-44167955	7.09e-14	-9.02762	0	0.01	1.6e-08	Oligodendrocytes	chr9:44167410-44167410
chr8-70528693-70530555	7.17e-14	8.87492	0.011	0	1.62e-08	Oligodendrocytes	chr8:70529624-70529624
chr10-78265612-78266922	7.34e-14	-8.7712	0	0.01	1.66e-08	Oligodendrocytes	chr10:78266267-78266267
chr11-67511995-67513347	7.35e-14	9.23131	0.014	0	1.66e-08	Oligodendrocytes	chr11:67512671-67512671
chr13-94391489-94392762	7.41e-14	9.12774	0.012	0	1.67e-08	Oligodendrocytes	chr13:94392125-94392125
chr3-84477698-84478449	7.45e-14	-9.16763	0	0.011	1.68e-08	Oligodendrocytes	chr3:84478073-84478073
chr5-120197295-120198693	7.46e-14	-1.57977	0.012	0.037	1.68e-08	Oligodendrocytes	chr5:120197994-120197994
chr13-43254289-43255568	7.53e-14	-9.00156	0	0.011	1.7e-08	Oligodendrocytes	chr13:43254928-43254928
chr6-84229950-84231028	7.6e-14	-8.87803	0	0.01	1.71e-08	Oligodendrocytes	chr6:84230489-84230489
chr9-120177757-120180079	7.6e-14	1.01336	0.1	0.052	1.72e-08	Oligodendrocytes	chr9:120178918-120178918
chr12-48928772-48929733	7.6e-14	-9.12453	0	0.01	1.72e-08	Oligodendrocytes	chr12:48929252-48929252
chr1-185247001-185247890	7.62e-14	9.22264	0.012	0	1.72e-08	Oligodendrocytes	chr1:185247445-185247445
chr1-106284698-106285509	7.65e-14	-9.11707	0	0.011	1.73e-08	Oligodendrocytes	chr1:106285103-106285103
chr2-31954630-31955559	7.7e-14	-8.83458	0	0.01	1.74e-08	Oligodendrocytes	chr2:31955094-31955094
chr9-46105723-46106706	7.71e-14	-8.94465	0	0.01	1.74e-08	Oligodendrocytes	chr9:46106214-46106214
chr2-155655860-155657211	7.75e-14	9.21987	0.011	0	1.75e-08	Oligodendrocytes	chr2:155656535-155656535
chr2-91935103-91936841	8.02e-14	3.75364	0.017	0.002	1.81e-08	Oligodendrocytes	chr2:91935972-91935972
chr14-51054078-51055119	8.03e-14	9.42659	0.013	0	1.81e-08	Oligodendrocytes	chr14:51054598-51054598
chr1-88301203-88302228	8.13e-14	9.04622	0.012	0	1.83e-08	Oligodendrocytes	chr1:88301715-88301715
chr1-189402015-189403936	8.21e-14	-2.16921	0.006	0.026	1.85e-08	Oligodendrocytes	chr1:189402975-189402975
chr14-7837824-7839509	8.22e-14	-8.73008	0	0.01	1.85e-08	Oligodendrocytes	chr14:7838666-7838666
chr8-105892066-105892808	8.25e-14	9.00175	0.011	0	1.86e-08	Oligodendrocytes	chr8:105892437-105892437
chr12-81100005-81100905	8.27e-14	-9.16439	0	0.011	1.87e-08	Oligodendrocytes	chr12:81100455-81100455
chr1-74298798-74299813	8.34e-14	-8.96954	0	0.01	1.88e-08	Oligodendrocytes	chr1:74299305-74299305
chr15-80850933-80851811	8.36e-14	9.19534	0.014	0	1.89e-08	Oligodendrocytes	chr15:80851372-80851372
chr10-20239174-20240181	8.45e-14	9.42847	0.013	0	1.91e-08	Oligodendrocytes	chr10:20239677-20239677
chr8-91000699-91001536	8.51e-14	9.37228	0.013	0	1.92e-08	Oligodendrocytes	chr8:91001117-91001117
chrX-10751395-10752303	8.57e-14	-9.13639	0	0.01	1.93e-08	Oligodendrocytes	chrX:10751849-10751849
chr8-107472385-107473649	8.59e-14	1.33264	0.07	0.029	1.94e-08	Oligodendrocytes	chr8:107473017-107473017
chr2-65137575-65138951	8.62e-14	9.45761	0.013	0	1.95e-08	Oligodendrocytes	chr2:65138263-65138263
chr1-93086190-93087336	8.91e-14	9.08246	0.013	0	2.01e-08	Oligodendrocytes	chr1:93086763-93086763
chr2-122262210-122263328	8.92e-14	9.39785	0.013	0	2.01e-08	Oligodendrocytes	chr2:122262769-122262769
chr14-11038298-11039210	8.96e-14	9.3832	0.011	0	2.02e-08	Oligodendrocytes	chr14:11038754-11038754
chr12-107947060-107948130	8.98e-14	-8.93406	0	0.01	2.03e-08	Oligodendrocytes	chr12:107947595-107947595
chr4-141342237-141344392	9.09e-14	9.27744	0.013	0	2.05e-08	Oligodendrocytes	chr4:141343314-141343314
chr1-87275164-87276525	9.1e-14	-9.465	0	0.013	2.05e-08	Oligodendrocytes	chr1:87275844-87275844
chr11-32857203-32858248	9.16e-14	3.79858	0.019	0.001	2.07e-08	Oligodendrocytes	chr11:32857725-32857725
chr7-17024640-17025751	9.22e-14	-8.55756	0	0.01	2.08e-08	Oligodendrocytes	chr7:17025195-17025195
chr18-36021572-36022650	9.28e-14	-9.02051	0	0.01	2.09e-08	Oligodendrocytes	chr18:36022111-36022111
chr3-15091101-15091799	9.32e-14	-9.2154	0	0.01	2.1e-08	Oligodendrocytes	chr3:15091450-15091450
chr4-119118373-119119771	9.42e-14	-1.87453	0.009	0.032	2.13e-08	Oligodendrocytes	chr4:119119072-119119072
chr9-124474820-124476954	9.43e-14	8.98064	0.012	0	2.13e-08	Oligodendrocytes	chr9:124475887-124475887
chr7-45343257-45344140	9.5e-14	8.89705	0.013	0	2.14e-08	Oligodendrocytes	chr7:45343698-45343698
chr15-8383974-8385010	9.51e-14	9.2783	0.013	0	2.15e-08	Oligodendrocytes	chr15:8384492-8384492
chr17-27600792-27604885	9.51e-14	1.06003	0.098	0.05	2.15e-08	Oligodendrocytes	chr17:27602838-27602838
chr4-48592136-48592972	9.56e-14	-9.48619	0	0.013	2.16e-08	Oligodendrocytes	chr4:48592554-48592554
chr9-66083973-66085018	9.57e-14	-8.94854	0	0.01	2.16e-08	Oligodendrocytes	chr9:66084495-66084495
chr18-79049130-79049971	9.59e-14	9.29768	0.013	0	2.16e-08	Oligodendrocytes	chr18:79049550-79049550
chr13-57890570-57891574	9.6e-14	-9.05001	0	0.01	2.17e-08	Oligodendrocytes	chr13:57891072-57891072
chr12-13556653-13558110	9.62e-14	-2.02081	0.008	0.03	2.17e-08	Oligodendrocytes	chr12:13557381-13557381
chr6-18279718-18280695	9.62e-14	2.49065	0.027	0.005	2.17e-08	Oligodendrocytes	chr6:18280206-18280206
chr16-32058651-32060677	9.66e-14	1.0749	0.088	0.038	2.18e-08	Oligodendrocytes	chr16:32059664-32059664
chr6-97308773-97309640	9.74e-14	-8.98326	0	0.01	2.2e-08	Oligodendrocytes	chr6:97309206-97309206
chr7-121082770-121084120	9.88e-14	-8.90124	0	0.011	2.23e-08	Oligodendrocytes	chr7:121083445-121083445
chr16-11023298-11024143	9.92e-14	9.47058	0.013	0	2.24e-08	Oligodendrocytes	chr16:11023720-11023720
chr18-57213207-57214041	1e-13	-9.22709	0	0.011	2.26e-08	Oligodendrocytes	chr18:57213624-57213624
chr13-108223760-108224698	1.01e-13	9.41215	0.013	0	2.27e-08	Oligodendrocytes	chr13:108224229-108224229
chr16-31015935-31016673	1.01e-13	9.24148	0.012	0	2.28e-08	Oligodendrocytes	chr16:31016304-31016304
chr3-97987044-97987997	1.02e-13	9.43985	0.013	0	2.3e-08	Oligodendrocytes	chr3:97987520-97987520
chr11-74696521-74697625	1.02e-13	9.17192	0.012	0	2.31e-08	Oligodendrocytes	chr11:74697073-74697073
chr8-117397177-117398468	1.04e-13	8.8088	0.012	0	2.34e-08	Oligodendrocytes	chr8:117397822-117397822
chr9-21250042-21250393	1.04e-13	-9.5232	0	0.013	2.35e-08	Oligodendrocytes	chr9:21250217-21250217
chr18-42986343-42987523	1.05e-13	-9.0231	0	0.01	2.37e-08	Oligodendrocytes	chr18:42986933-42986933
chr2-102166509-102167483	1.05e-13	9.29826	0.013	0	2.37e-08	Oligodendrocytes	chr2:102166996-102166996
chr2-33648328-33649976	1.05e-13	2.79388	0.024	0.004	2.38e-08	Oligodendrocytes	chr2:33649152-33649152
chr18-34100717-34101961	1.06e-13	-9.00897	0	0.011	2.4e-08	Oligodendrocytes	chr18:34101339-34101339
chr2-33850688-33852028	1.07e-13	-8.87682	0	0.01	2.41e-08	Oligodendrocytes	chr2:33851358-33851358
chr7-49562647-49563651	1.07e-13	9.06523	0.013	0	2.41e-08	Oligodendrocytes	chr7:49563149-49563149
chr1-88838219-88839238	1.07e-13	-2.47875	0.004	0.023	2.42e-08	Oligodendrocytes	chr1:88838728-88838728
chr1-33827808-33828900	1.09e-13	2.41498	0.029	0.006	2.45e-08	Oligodendrocytes	chr1:33828354-33828354
chr16-14311053-14312135	1.09e-13	9.06271	0.012	0	2.46e-08	Oligodendrocytes	chr16:14311594-14311594
chr8-65496423-65497391	1.09e-13	9.47361	0.013	0	2.46e-08	Oligodendrocytes	chr8:65496907-65496907
chr2-170384342-170385285	1.09e-13	9.25765	0.012	0	2.46e-08	Oligodendrocytes	chr2:170384813-170384813
chr2-71544133-71544996	1.1e-13	9.09689	0.013	0	2.48e-08	Oligodendrocytes	chr2:71544564-71544564
chr10-13857706-13859366	1.11e-13	-1.71014	0.01	0.032	2.49e-08	Oligodendrocytes	chr10:13858536-13858536
chr10-80628788-80629876	1.11e-13	-9.25299	0	0.013	2.52e-08	Oligodendrocytes	chr10:80629332-80629332
chr4-63302300-63303534	1.12e-13	-9.13755	0	0.011	2.53e-08	Oligodendrocytes	chr4:63302917-63302917
chr7-82223657-82224282	1.13e-13	-9.13261	0	0.011	2.54e-08	Oligodendrocytes	chr7:82223969-82223969
chr7-73625647-73626752	1.13e-13	9.34031	0.014	0	2.55e-08	Oligodendrocytes	chr7:73626199-73626199
chr1-89466992-89469056	1.14e-13	1.35068	0.06	0.025	2.58e-08	Oligodendrocytes	chr1:89468024-89468024
chr6-126775922-126777062	1.14e-13	-8.93994	0	0.01	2.58e-08	Oligodendrocytes	chr6:126776492-126776492
chr1-34047082-34047942	1.14e-13	9.24136	0.011	0	2.58e-08	Oligodendrocytes	chr1:34047512-34047512
chr4-104620128-104621121	1.15e-13	-8.98404	0	0.011	2.58e-08	Oligodendrocytes	chr4:104620624-104620624
chr6-25681617-25682686	1.15e-13	-9.00976	0	0.01	2.61e-08	Oligodendrocytes	chr6:25682151-25682151
chr17-56190638-56191942	1.16e-13	9.14688	0.013	0	2.61e-08	Oligodendrocytes	chr17:56191290-56191290
chr5-73272788-73274162	1.16e-13	9.24981	0.012	0	2.61e-08	Oligodendrocytes	chr5:73273475-73273475
chr4-133292800-133294118	1.17e-13	9.04646	0.013	0	2.63e-08	Oligodendrocytes	chr4:133293459-133293459
chr4-134924348-134925738	1.17e-13	-1.32926	0.016	0.04	2.63e-08	Oligodendrocytes	chr4:134925043-134925043
chr5-135374379-135375350	1.17e-13	-8.77299	0	0.011	2.65e-08	Oligodendrocytes	chr5:135374864-135374864
chr10-90842110-90843091	1.18e-13	8.93284	0.012	0	2.66e-08	Oligodendrocytes	chr10:90842600-90842600
chr16-91969301-91971004	1.18e-13	-3.99634	0.001	0.014	2.66e-08	Oligodendrocytes	chr16:91970152-91970152
chr12-76556094-76557814	1.19e-13	-1.4869	0.018	0.046	2.67e-08	Oligodendrocytes	chr12:76556954-76556954
chr18-67500423-67501579	1.19e-13	-8.74588	0	0.011	2.69e-08	Oligodendrocytes	chr18:67501001-67501001
chr2-121594317-121595514	1.19e-13	8.89784	0.012	0	2.69e-08	Oligodendrocytes	chr2:121594915-121594915
chr10-13833569-13834953	1.19e-13	9.03465	0.013	0	2.69e-08	Oligodendrocytes	chr10:13834261-13834261
chr16-30959152-30960386	1.2e-13	2.29497	0.03	0.007	2.7e-08	Oligodendrocytes	chr16:30959769-30959769
chr4-57772472-57773589	1.21e-13	9.20345	0.012	0	2.72e-08	Oligodendrocytes	chr4:57773030-57773030
chr16-4414806-4415832	1.21e-13	-8.67019	0	0.01	2.73e-08	Oligodendrocytes	chr16:4415319-4415319
chr11-76773446-76774457	1.22e-13	-8.84168	0	0.011	2.75e-08	Oligodendrocytes	chr11:76773951-76773951
chr1-90164084-90165020	1.24e-13	-9.04592	0	0.01	2.79e-08	Oligodendrocytes	chr1:90164552-90164552
chr10-68536640-68537659	1.25e-13	9.4381	0.013	0	2.81e-08	Oligodendrocytes	chr10:68537149-68537149
chr13-34268780-34270115	1.26e-13	-2.12085	0.005	0.024	2.84e-08	Oligodendrocytes	chr13:34269447-34269447
chr11-72434634-72435657	1.26e-13	9.28865	0.013	0	2.84e-08	Oligodendrocytes	chr11:72435145-72435145
chr17-78401629-78402629	1.26e-13	-9.47441	0	0.012	2.84e-08	Oligodendrocytes	chr17:78402129-78402129
chr2-136983739-136984646	1.26e-13	9.30359	0.013	0	2.84e-08	Oligodendrocytes	chr2:136984192-136984192
chr3-125967738-125968731	1.27e-13	9.34642	0.011	0	2.86e-08	Oligodendrocytes	chr3:125968234-125968234
chr5-66800717-66801530	1.27e-13	-8.92614	0	0.01	2.86e-08	Oligodendrocytes	chr5:66801123-66801123
chr16-80973367-80974376	1.28e-13	9.43392	0.013	0	2.89e-08	Oligodendrocytes	chr16:80973871-80973871
chr10-79094289-79095282	1.28e-13	9.39859	0.013	0	2.9e-08	Oligodendrocytes	chr10:79094785-79094785
chr7-105625035-105626116	1.3e-13	-8.82288	0	0.01	2.92e-08	Oligodendrocytes	chr7:105625575-105625575
chr11-52094502-52095499	1.3e-13	3.83998	0.018	0.001	2.92e-08	Oligodendrocytes	chr11:52095000-52095000
chr6-96493867-96494922	1.3e-13	9.27859	0.011	0	2.93e-08	Oligodendrocytes	chr6:96494394-96494394
chr2-105913391-105914303	1.3e-13	-9.05196	0	0.01	2.93e-08	Oligodendrocytes	chr2:105913847-105913847
chr6-92394379-92396891	1.31e-13	3.49121	0.019	0.002	2.95e-08	Oligodendrocytes	chr6:92395635-92395635
chr3-27192717-27193554	1.31e-13	-8.97599	0	0.01	2.96e-08	Oligodendrocytes	chr3:27193135-27193135
chr11-97272575-97273495	1.33e-13	9.16753	0.012	0	3e-08	Oligodendrocytes	chr11:97273035-97273035
chr5-134611322-134612585	1.34e-13	-2.02401	0.008	0.033	3.02e-08	Oligodendrocytes	chr5:134611953-134611953
chr12-85005803-85007105	1.34e-13	-8.89921	0	0.011	3.02e-08	Oligodendrocytes	chr12:85006454-85006454
chr15-89182218-89183373	1.34e-13	-9.1509	0	0.013	3.03e-08	Oligodendrocytes	chr15:89182795-89182795
chr3-89666971-89668653	1.35e-13	8.93013	0.012	0	3.04e-08	Oligodendrocytes	chr3:89667812-89667812
chr8-47286833-47287647	1.35e-13	9.17511	0.013	0	3.05e-08	Oligodendrocytes	chr8:47287240-47287240
chr18-4757202-4758401	1.35e-13	9.0102	0.012	0	3.06e-08	Oligodendrocytes	chr18:4757801-4757801
chr14-45469377-45470404	1.37e-13	9.1132	0.012	0	3.09e-08	Oligodendrocytes	chr14:45469890-45469890
chr1-93063179-93064444	1.37e-13	4.14261	0.016	0.001	3.09e-08	Oligodendrocytes	chr1:93063811-93063811
chr1-190158853-190160032	1.37e-13	-2.51724	0.004	0.021	3.1e-08	Oligodendrocytes	chr1:190159442-190159442
chr19-7567548-7568835	1.38e-13	2.36321	0.034	0.007	3.12e-08	Oligodendrocytes	chr19:7568191-7568191
chr11-79628467-79629398	1.39e-13	9.22278	0.013	0	3.14e-08	Oligodendrocytes	chr11:79628932-79628932
chr6-143640327-143641276	1.39e-13	9.39076	0.013	0	3.15e-08	Oligodendrocytes	chr6:143640801-143640801
chr9-107663068-107664325	1.4e-13	1.39	0.062	0.024	3.15e-08	Oligodendrocytes	chr9:107663696-107663696
chr9-72012634-72013548	1.4e-13	-9.12382	0	0.01	3.16e-08	Oligodendrocytes	chr9:72013091-72013091
chr2-27670302-27671239	1.41e-13	9.29146	0.013	0	3.18e-08	Oligodendrocytes	chr2:27670770-27670770
chr14-65077972-65078972	1.41e-13	-8.76571	0	0.01	3.18e-08	Oligodendrocytes	chr14:65078472-65078472
chr16-96761110-96762354	1.42e-13	-8.95036	0	0.01	3.21e-08	Oligodendrocytes	chr16:96761732-96761732
chr13-44736966-44737987	1.43e-13	9.14357	0.011	0	3.23e-08	Oligodendrocytes	chr13:44737476-44737476
chr9-32033808-32034614	1.43e-13	9.26792	0.013	0	3.24e-08	Oligodendrocytes	chr9:32034211-32034211
chr3-125900005-125900940	1.45e-13	-9.60113	0	0.012	3.26e-08	Oligodendrocytes	chr3:125900472-125900472
chr7-134444812-134445808	1.45e-13	9.09429	0.012	0	3.27e-08	Oligodendrocytes	chr7:134445310-134445310
chr4-87090281-87091518	1.47e-13	9.00515	0.012	0	3.31e-08	Oligodendrocytes	chr4:87090899-87090899
chr11-100368883-100370442	1.47e-13	9.10847	0.013	0	3.32e-08	Oligodendrocytes	chr11:100369662-100369662
chr8-80826734-80827456	1.47e-13	-9.02906	0	0.01	3.33e-08	Oligodendrocytes	chr8:80827095-80827095
chr4-99220638-99221678	1.48e-13	-9.13691	0	0.011	3.35e-08	Oligodendrocytes	chr4:99221158-99221158
chr8-120421354-120422271	1.49e-13	-9.02844	0	0.01	3.37e-08	Oligodendrocytes	chr8:120421812-120421812
chr2-151898151-151899195	1.5e-13	-9.23112	0	0.011	3.39e-08	Oligodendrocytes	chr2:151898673-151898673
chr17-27144241-27145324	1.5e-13	-8.88853	0	0.01	3.39e-08	Oligodendrocytes	chr17:27144782-27144782
chr4-148545041-148545991	1.51e-13	-9.12039	0	0.01	3.41e-08	Oligodendrocytes	chr4:148545516-148545516
chr5-125265735-125266533	1.52e-13	9.28468	0.013	0	3.43e-08	Oligodendrocytes	chr5:125266134-125266134
chr12-81108332-81109367	1.52e-13	-9.15287	0	0.01	3.43e-08	Oligodendrocytes	chr12:81108849-81108849
chr3-41574348-41575493	1.52e-13	-8.83098	0	0.01	3.43e-08	Oligodendrocytes	chr3:41574920-41574920
chr6-8415202-8416329	1.52e-13	-1.97325	0.008	0.029	3.44e-08	Oligodendrocytes	chr6:8415765-8415765
chr15-66080131-66081302	1.53e-13	-9.07216	0	0.01	3.45e-08	Oligodendrocytes	chr15:66080716-66080716
chr9-110320501-110321449	1.53e-13	9.1858	0.012	0	3.45e-08	Oligodendrocytes	chr9:110320975-110320975
chr11-5527819-5529151	1.53e-13	8.95481	0.011	0	3.45e-08	Oligodendrocytes	chr11:5528485-5528485
chr3-36796883-36797931	1.53e-13	9.38584	0.013	0	3.46e-08	Oligodendrocytes	chr3:36797407-36797407
chr17-79801675-79802867	1.54e-13	2.26118	0.03	0.006	3.48e-08	Oligodendrocytes	chr17:79802271-79802271
chr12-111680550-111682741	1.54e-13	-1.41358	0.021	0.053	3.48e-08	Oligodendrocytes	chr12:111681645-111681645
chr10-86275211-86276271	1.57e-13	9.15076	0.012	0	3.53e-08	Oligodendrocytes	chr10:86275741-86275741
chr13-102597510-102598192	1.59e-13	-9.56907	0	0.012	3.59e-08	Oligodendrocytes	chr13:102597851-102597851
chr13-73628249-73629249	1.61e-13	2.55599	0.03	0.005	3.63e-08	Oligodendrocytes	chr13:73628749-73628749
chr11-54733344-54735265	1.61e-13	-1.47235	0.017	0.043	3.63e-08	Oligodendrocytes	chr11:54734304-54734304
chr2-155660057-155661200	1.62e-13	9.3801	0.013	0	3.65e-08	Oligodendrocytes	chr2:155660628-155660628
chr18-56461667-56462203	1.62e-13	-9.12033	0	0.01	3.66e-08	Oligodendrocytes	chr18:56461935-56461935
chr4-138331154-138332491	1.62e-13	9.22042	0.013	0	3.66e-08	Oligodendrocytes	chr4:138331822-138331822
chr12-108258847-108260366	1.63e-13	3.10332	0.021	0.002	3.68e-08	Oligodendrocytes	chr12:108259606-108259606
chr11-51418361-51419457	1.65e-13	9.32648	0.013	0	3.72e-08	Oligodendrocytes	chr11:51418909-51418909
chr11-97044238-97046121	1.65e-13	3.10602	0.02	0.002	3.72e-08	Oligodendrocytes	chr11:97045179-97045179
chr15-102097066-102098864	1.66e-13	2.41042	0.032	0.006	3.74e-08	Oligodendrocytes	chr15:102097965-102097965
chr10-79776674-79777531	1.67e-13	9.1472	0.013	0	3.78e-08	Oligodendrocytes	chr10:79777102-79777102
chr14-56774712-56776306	1.67e-13	8.88083	0.012	0	3.78e-08	Oligodendrocytes	chr14:56775509-56775509
chr2-102132733-102133722	1.68e-13	9.03101	0.011	0	3.79e-08	Oligodendrocytes	chr2:102133227-102133227
chr13-108242348-108243298	1.69e-13	-9.5825	0	0.012	3.81e-08	Oligodendrocytes	chr13:108242823-108242823
chr3-153615442-153616406	1.72e-13	-8.98823	0	0.01	3.88e-08	Oligodendrocytes	chr3:153615924-153615924
chr12-51429655-51430588	1.73e-13	-9.08104	0	0.01	3.91e-08	Oligodendrocytes	chr12:51430121-51430121
chr4-86030559-86031754	1.74e-13	9.34108	0.013	0	3.92e-08	Oligodendrocytes	chr4:86031156-86031156
chr5-121746241-121747126	1.74e-13	-8.8977	0	0.01	3.93e-08	Oligodendrocytes	chr5:121746683-121746683
chr11-67642517-67643703	1.75e-13	9.08158	0.013	0	3.94e-08	Oligodendrocytes	chr11:67643110-67643110
chr9-65831212-65832725	1.75e-13	8.96384	0.012	0	3.95e-08	Oligodendrocytes	chr9:65831968-65831968
chr5-66503648-66504661	1.75e-13	9.12685	0.012	0	3.96e-08	Oligodendrocytes	chr5:66504154-66504154
chr6-53610933-53613410	1.76e-13	-1.06403	0.036	0.073	3.97e-08	Oligodendrocytes	chr6:53612171-53612171
chr4-120239305-120240366	1.76e-13	-8.83434	0	0.01	3.98e-08	Oligodendrocytes	chr4:120239835-120239835
chr3-127127472-127128632	1.76e-13	9.33678	0.013	0	3.98e-08	Oligodendrocytes	chr3:127128052-127128052
chr2-31802992-31804417	1.78e-13	1.48581	0.053	0.02	4.01e-08	Oligodendrocytes	chr2:31803704-31803704
chr2-125823269-125824549	1.78e-13	9.12283	0.011	0	4.02e-08	Oligodendrocytes	chr2:125823909-125823909
chr7-49535794-49536834	1.78e-13	-9.39178	0	0.012	4.03e-08	Oligodendrocytes	chr7:49536314-49536314
chr5-73334383-73335834	1.79e-13	5.46461	0.014	0	4.03e-08	Oligodendrocytes	chr5:73335108-73335108
chr4-99209661-99210617	1.79e-13	-9.38743	0	0.012	4.03e-08	Oligodendrocytes	chr4:99210139-99210139
chr5-33263705-33264638	1.8e-13	-8.92709	0	0.01	4.05e-08	Oligodendrocytes	chr5:33264171-33264171
chr6-35254776-35257512	1.8e-13	-1.82007	0.008	0.028	4.06e-08	Oligodendrocytes	chr6:35256144-35256144
chr2-77265371-77266881	1.81e-13	-8.65157	0	0.01	4.09e-08	Oligodendrocytes	chr2:77266126-77266126
chr11-18957465-18958712	1.82e-13	2.44106	0.029	0.006	4.11e-08	Oligodendrocytes	chr11:18958088-18958088
chr7-127108213-127109561	1.82e-13	-8.77908	0	0.01	4.11e-08	Oligodendrocytes	chr7:127108887-127108887
chr10-111579253-111580154	1.83e-13	9.3703	0.013	0	4.14e-08	Oligodendrocytes	chr10:111579703-111579703
chr6-52368394-52369363	1.83e-13	9.33081	0.012	0	4.14e-08	Oligodendrocytes	chr6:52368878-52368878
chr2-172934871-172935774	1.87e-13	9.17773	0.011	0	4.22e-08	Oligodendrocytes	chr2:172935322-172935322
chr6-146912755-146913874	1.89e-13	9.01972	0.011	0	4.26e-08	Oligodendrocytes	chr6:146913314-146913314
chr18-54996806-54998075	1.91e-13	-1.19049	0.026	0.058	4.32e-08	Oligodendrocytes	chr18:54997440-54997440
chr13-109752088-109753096	1.92e-13	9.09176	0.012	0	4.33e-08	Oligodendrocytes	chr13:109752592-109752592
chr9-49640098-49640593	1.92e-13	-8.92123	0	0.01	4.33e-08	Oligodendrocytes	chr9:49640345-49640345
chr2-27675755-27676551	1.94e-13	8.86869	0.011	0	4.38e-08	Oligodendrocytes	chr2:27676153-27676153
chr11-76536755-76538129	1.94e-13	-8.94953	0	0.011	4.38e-08	Oligodendrocytes	chr11:76537442-76537442
chr11-46192387-46193676	1.96e-13	8.97455	0.012	0	4.42e-08	Oligodendrocytes	chr11:46193031-46193031
chr4-149619962-149621295	1.97e-13	9.05194	0.011	0	4.44e-08	Oligodendrocytes	chr4:149620628-149620628
chr1-136148998-136150429	1.97e-13	8.771	0.011	0	4.45e-08	Oligodendrocytes	chr1:136149713-136149713
chr3-95322084-95323555	1.98e-13	0.792488	0.158	0.096	4.47e-08	Oligodendrocytes	chr3:95322819-95322819
chr1-180333402-180334492	1.99e-13	-8.71127	0	0.01	4.5e-08	Oligodendrocytes	chr1:180333947-180333947
chr12-69674035-69674930	2e-13	9.20903	0.012	0	4.52e-08	Oligodendrocytes	chr12:69674482-69674482
chr4-76443497-76444469	2e-13	9.08452	0.012	0	4.52e-08	Oligodendrocytes	chr4:76443983-76443983
chr6-24662967-24663996	2e-13	1.95526	0.036	0.008	4.52e-08	Oligodendrocytes	chr6:24663481-24663481
chr3-105877202-105878857	2.01e-13	8.76237	0.012	0	4.53e-08	Oligodendrocytes	chr3:105878029-105878029
chr19-10326380-10327243	2.01e-13	-9.03271	0	0.01	4.54e-08	Oligodendrocytes	chr19:10326811-10326811
chr17-26130288-26131749	2.03e-13	8.87296	0.013	0	4.57e-08	Oligodendrocytes	chr17:26131018-26131018
chr6-88196895-88197631	2.03e-13	-8.83207	0	0.01	4.58e-08	Oligodendrocytes	chr6:88197263-88197263
chr5-39025898-39027016	2.03e-13	-9.18816	0	0.01	4.59e-08	Oligodendrocytes	chr5:39026457-39026457
chr7-134942815-134943678	2.04e-13	-8.99219	0	0.01	4.61e-08	Oligodendrocytes	chr7:134943246-134943246
chr1-135507380-135508239	2.05e-13	9.12868	0.013	0	4.63e-08	Oligodendrocytes	chr1:135507809-135507809
chr8-14971947-14973225	2.06e-13	9.01708	0.011	0	4.64e-08	Oligodendrocytes	chr8:14972586-14972586
chr8-83574457-83575316	2.06e-13	9.25214	0.013	0	4.65e-08	Oligodendrocytes	chr8:83574886-83574886
chr7-143400851-143401930	2.06e-13	-9.00934	0	0.011	4.65e-08	Oligodendrocytes	chr7:143401390-143401390
chr10-28148946-28149933	2.06e-13	-9.06753	0	0.01	4.66e-08	Oligodendrocytes	chr10:28149439-28149439
chr2-59788221-59789666	2.07e-13	2.72629	0.025	0.004	4.67e-08	Oligodendrocytes	chr2:59788943-59788943
chr6-120106998-120108321	2.08e-13	9.1761	0.011	0	4.7e-08	Oligodendrocytes	chr6:120107659-120107659
chr5-74066297-74067174	2.12e-13	-8.78376	0	0.01	4.78e-08	Oligodendrocytes	chr5:74066735-74066735
chr8-125136479-125137431	2.12e-13	9.44052	0.013	0	4.79e-08	Oligodendrocytes	chr8:125136955-125136955
chr7-19047056-19048033	2.15e-13	9.36897	0.013	0	4.85e-08	Oligodendrocytes	chr7:19047544-19047544
chr11-50259368-50260770	2.15e-13	8.92196	0.011	0	4.85e-08	Oligodendrocytes	chr11:50260069-50260069
chr4-129846660-129848361	2.16e-13	9.05576	0.012	0	4.88e-08	Oligodendrocytes	chr4:129847510-129847510
chr10-61978976-61979730	2.17e-13	9.32044	0.013	0	4.9e-08	Oligodendrocytes	chr10:61979353-61979353
chr4-106248945-106249999	2.17e-13	-9.05456	0	0.01	4.91e-08	Oligodendrocytes	chr4:106249472-106249472
chr10-25386696-25387848	2.18e-13	4.16882	0.017	0.001	4.91e-08	Oligodendrocytes	chr10:25387272-25387272
chr4-108707890-108708963	2.18e-13	8.9784	0.012	0	4.91e-08	Oligodendrocytes	chr4:108708426-108708426
chr3-96112821-96114153	2.18e-13	1.51326	0.054	0.018	4.92e-08	Oligodendrocytes	chr3:96113487-96113487
chr4-114869739-114870706	2.22e-13	9.35423	0.013	0	5e-08	Oligodendrocytes	chr4:114870222-114870222
chr4-119126849-119127951	2.25e-13	-8.80599	0	0.01	5.07e-08	Oligodendrocytes	chr4:119127400-119127400
chr12-112170350-112172042	2.25e-13	8.99793	0.013	0	5.09e-08	Oligodendrocytes	chr12:112171196-112171196
chr19-7113228-7114167	2.26e-13	9.01434	0.012	0	5.1e-08	Oligodendrocytes	chr19:7113697-7113697
chr8-90821791-90823109	2.27e-13	8.89937	0.012	0	5.12e-08	Oligodendrocytes	chr8:90822450-90822450
chr11-94280866-94282893	2.28e-13	-1.01423	0.039	0.076	5.15e-08	Oligodendrocytes	chr11:94281879-94281879
chr1-34068044-34069176	2.29e-13	-2.02769	0.007	0.027	5.16e-08	Oligodendrocytes	chr1:34068610-34068610
chr1-82247040-82248065	2.29e-13	9.29465	0.013	0	5.16e-08	Oligodendrocytes	chr1:82247552-82247552
chr2-152780371-152781687	2.29e-13	2.68263	0.022	0.004	5.16e-08	Oligodendrocytes	chr2:152781029-152781029
chr10-70964398-70965564	2.29e-13	9.11479	0.012	0	5.17e-08	Oligodendrocytes	chr10:70964981-70964981
chr18-64008719-64009639	2.29e-13	9.31659	0.011	0	5.18e-08	Oligodendrocytes	chr18:64009179-64009179
chr2-4574787-4576043	2.31e-13	-8.75794	0	0.011	5.21e-08	Oligodendrocytes	chr2:4575415-4575415
chr13-56623026-56624126	2.31e-13	-9.00901	0	0.01	5.22e-08	Oligodendrocytes	chr13:56623576-56623576
chr16-29649463-29650945	2.33e-13	9.05926	0.012	0	5.25e-08	Oligodendrocytes	chr16:29650204-29650204
chr15-80175068-80176197	2.33e-13	-1.58467	0.012	0.035	5.26e-08	Oligodendrocytes	chr15:80175632-80175632
chr14-75172472-75173710	2.33e-13	9.30137	0.013	0	5.26e-08	Oligodendrocytes	chr14:75173091-75173091
chr4-129337187-129338100	2.34e-13	9.35475	0.013	0	5.27e-08	Oligodendrocytes	chr4:129337643-129337643
chr3-17317256-17318233	2.37e-13	9.35192	0.013	0	5.35e-08	Oligodendrocytes	chr3:17317744-17317744
chr9-91353520-91354765	2.37e-13	-8.85358	0	0.01	5.35e-08	Oligodendrocytes	chr9:91354142-91354142
chr4-134839225-134840841	2.4e-13	-8.893	0	0.01	5.41e-08	Oligodendrocytes	chr4:134840033-134840033
chr9-50729331-50730806	2.4e-13	-8.88018	0	0.01	5.42e-08	Oligodendrocytes	chr9:50730068-50730068
chr5-117824946-117825974	2.42e-13	9.1774	0.012	0	5.47e-08	Oligodendrocytes	chr5:117825460-117825460
chr7-35583452-35585105	2.43e-13	8.93765	0.013	0	5.49e-08	Oligodendrocytes	chr7:35584278-35584278
chr18-57567764-57568828	2.44e-13	9.26431	0.011	0	5.5e-08	Oligodendrocytes	chr18:57568296-57568296
chr2-171194627-171195547	2.48e-13	9.2898	0.012	0	5.6e-08	Oligodendrocytes	chr2:171195087-171195087
chr5-43774280-43775659	2.48e-13	9.16418	0.011	0	5.6e-08	Oligodendrocytes	chr5:43774969-43774969
chr1-180013499-180014335	2.48e-13	9.22224	0.012	0	5.61e-08	Oligodendrocytes	chr1:180013917-180013917
chr11-5179083-5180457	2.49e-13	-8.72265	0	0.01	5.61e-08	Oligodendrocytes	chr11:5179770-5179770
chr15-68230687-68231768	2.5e-13	9.17216	0.011	0	5.65e-08	Oligodendrocytes	chr15:68231227-68231227
chr5-28325872-28326750	2.53e-13	-9.01989	0	0.01	5.71e-08	Oligodendrocytes	chr5:28326311-28326311
chr13-49367794-49368749	2.55e-13	9.28077	0.013	0	5.75e-08	Oligodendrocytes	chr13:49368271-49368271
chr1-173343473-173344645	2.56e-13	9.16169	0.012	0	5.77e-08	Oligodendrocytes	chr1:173344059-173344059
chr16-8735806-8736646	2.56e-13	-8.76444	0	0.01	5.77e-08	Oligodendrocytes	chr16:8736226-8736226
chr13-102646091-102648284	2.57e-13	1.95312	0.036	0.01	5.8e-08	Oligodendrocytes	chr13:102647187-102647187
chr4-76153954-76154842	2.58e-13	9.24158	0.012	0	5.83e-08	Oligodendrocytes	chr4:76154398-76154398
chr7-82240134-82241144	2.62e-13	-9.33139	0	0.012	5.91e-08	Oligodendrocytes	chr7:82240639-82240639
chr15-98886495-98887893	2.63e-13	3.65717	0.018	0.002	5.93e-08	Oligodendrocytes	chr15:98887194-98887194
chr8-13574610-13575610	2.64e-13	-1.7418	0.011	0.035	5.95e-08	Oligodendrocytes	chr8:13575110-13575110
chr1-90883433-90884572	2.64e-13	9.17969	0.013	0	5.96e-08	Oligodendrocytes	chr1:90884002-90884002
chr9-41451348-41452965	2.65e-13	-8.75704	0	0.01	5.98e-08	Oligodendrocytes	chr9:41452156-41452156
chr13-102571315-102572243	2.66e-13	-8.99071	0	0.01	6e-08	Oligodendrocytes	chr13:102571779-102571779
chr3-88741592-88742437	2.67e-13	-8.80535	0	0.01	6.03e-08	Oligodendrocytes	chr3:88742014-88742014
chr12-40504004-40505334	2.7e-13	3.69607	0.02	0.002	6.09e-08	Oligodendrocytes	chr12:40504669-40504669
chr8-121180783-121181830	2.7e-13	-8.94552	0	0.01	6.1e-08	Oligodendrocytes	chr8:121181306-121181306
chr12-85951962-85953229	2.72e-13	8.80292	0.012	0	6.13e-08	Oligodendrocytes	chr12:85952595-85952595
chr15-102258800-102260205	2.74e-13	8.9729	0.011	0	6.17e-08	Oligodendrocytes	chr15:102259502-102259502
chr5-99390608-99391394	2.74e-13	9.43239	0.013	0	6.18e-08	Oligodendrocytes	chr5:99391001-99391001
chr15-100100336-100101379	2.77e-13	-9.29534	0	0.012	6.24e-08	Oligodendrocytes	chr15:100100857-100100857
chr2-42650914-42651675	2.81e-13	9.36436	0.013	0	6.34e-08	Oligodendrocytes	chr2:42651294-42651294
chr4-117594409-117595932	2.82e-13	9.00791	0.012	0	6.35e-08	Oligodendrocytes	chr4:117595170-117595170
chr13-8871635-8872287	2.84e-13	-8.73871	0	0.012	6.41e-08	Oligodendrocytes	chr13:8871961-8871961
chr14-70504723-70506664	2.85e-13	-8.85834	0	0.01	6.43e-08	Oligodendrocytes	chr14:70505693-70505693
chr5-43283050-43284201	2.86e-13	3.55854	0.018	0.002	6.45e-08	Oligodendrocytes	chr5:43283625-43283625
chr18-23513892-23515033	2.88e-13	-2.23036	0.005	0.022	6.49e-08	Oligodendrocytes	chr18:23514462-23514462
chr1-182669618-182671941	2.89e-13	-8.62843	0	0.01	6.52e-08	Oligodendrocytes	chr1:182670779-182670779
chr11-103199078-103200035	2.91e-13	1.51016	0.052	0.016	6.56e-08	Oligodendrocytes	chr11:103199556-103199556
chr4-119998563-119999569	2.91e-13	8.91023	0.011	0	6.57e-08	Oligodendrocytes	chr4:119999066-119999066
chr10-86170967-86171935	2.91e-13	-9.33819	0	0.011	6.57e-08	Oligodendrocytes	chr10:86171451-86171451
chr13-103041264-103042540	2.92e-13	9.30374	0.013	0	6.6e-08	Oligodendrocytes	chr13:103041902-103041902
chr7-118719473-118720629	2.93e-13	9.41046	0.013	0	6.6e-08	Oligodendrocytes	chr7:118720051-118720051
chr7-37375951-37377010	2.94e-13	-9.03166	0	0.011	6.63e-08	Oligodendrocytes	chr7:37376480-37376480
chr12-79044401-79045457	2.94e-13	2.34426	0.029	0.006	6.63e-08	Oligodendrocytes	chr12:79044929-79044929
chr3-102148756-102150053	2.94e-13	-8.97755	0	0.01	6.64e-08	Oligodendrocytes	chr3:102149404-102149404
chr3-157076631-157077297	2.95e-13	9.30186	0.012	0	6.65e-08	Oligodendrocytes	chr3:157076964-157076964
chr5-111822609-111823791	2.97e-13	3.28358	0.019	0.002	6.7e-08	Oligodendrocytes	chr5:111823200-111823200
chr13-17968772-17969777	2.97e-13	9.3129	0.013	0	6.71e-08	Oligodendrocytes	chr13:17969274-17969274
chr18-83732042-83732895	2.98e-13	9.23519	0.012	0	6.71e-08	Oligodendrocytes	chr18:83732468-83732468
chr14-31368757-31370122	3.01e-13	4.377	0.015	0.001	6.79e-08	Oligodendrocytes	chr14:31369439-31369439
chr1-57217268-57218141	3.01e-13	-9.04825	0	0.01	6.79e-08	Oligodendrocytes	chr1:57217704-57217704
chr15-38063166-38065110	3.02e-13	8.91236	0.011	0	6.81e-08	Oligodendrocytes	chr15:38064138-38064138
chr5-76752404-76753341	3.02e-13	9.01672	0.011	0	6.83e-08	Oligodendrocytes	chr5:76752872-76752872
chr10-120182569-120183705	3.03e-13	3.83067	0.018	0.001	6.84e-08	Oligodendrocytes	chr10:120183137-120183137
chr10-89434462-89435367	3.06e-13	9.30694	0.013	0	6.9e-08	Oligodendrocytes	chr10:89434914-89434914
chr7-139412071-139413348	3.08e-13	1.78957	0.039	0.01	6.94e-08	Oligodendrocytes	chr7:139412709-139412709
chr15-84443425-84444325	3.08e-13	9.15886	0.012	0	6.94e-08	Oligodendrocytes	chr15:84443875-84443875
chr2-26537068-26538236	3.08e-13	8.92636	0.013	0	6.94e-08	Oligodendrocytes	chr2:26537652-26537652
chr15-41379348-41380365	3.1e-13	4.60442	0.015	0.001	7e-08	Oligodendrocytes	chr15:41379856-41379856
chr7-37598515-37599475	3.12e-13	-9.08933	0	0.01	7.03e-08	Oligodendrocytes	chr7:37598995-37598995
chr6-91750546-91751627	3.13e-13	9.05716	0.012	0	7.07e-08	Oligodendrocytes	chr6:91751086-91751086
chr16-4893695-4894899	3.13e-13	-8.7576	0	0.01	7.07e-08	Oligodendrocytes	chr16:4894297-4894297
chr11-40710443-40711589	3.13e-13	9.32225	0.012	0	7.07e-08	Oligodendrocytes	chr11:40711016-40711016
chrX-71232804-71233940	3.16e-13	-1.90324	0.009	0.031	7.13e-08	Oligodendrocytes	chrX:71233372-71233372
chr2-102259179-102260177	3.18e-13	9.04226	0.011	0	7.17e-08	Oligodendrocytes	chr2:102259678-102259678
chr13-43985096-43986003	3.2e-13	-9.02219	0	0.01	7.22e-08	Oligodendrocytes	chr13:43985549-43985549
chr14-73376817-73377735	3.2e-13	2.86181	0.022	0.003	7.22e-08	Oligodendrocytes	chr14:73377276-73377276
chr19-25249793-25250665	3.2e-13	9.31318	0.012	0	7.23e-08	Oligodendrocytes	chr19:25250229-25250229
chr16-10777095-10778403	3.24e-13	-2.21315	0.006	0.025	7.32e-08	Oligodendrocytes	chr16:10777749-10777749
chr10-56198532-56199578	3.29e-13	-1.984	0.008	0.028	7.42e-08	Oligodendrocytes	chr10:56199055-56199055
chr8-117355020-117356307	3.29e-13	8.73901	0.012	0	7.43e-08	Oligodendrocytes	chr8:117355663-117355663
chr18-75422660-75423760	3.31e-13	9.01714	0.011	0	7.48e-08	Oligodendrocytes	chr18:75423210-75423210
chr17-49978646-49979897	3.32e-13	-9.09935	0	0.011	7.48e-08	Oligodendrocytes	chr17:49979271-49979271
chr6-83372041-83373216	3.32e-13	-8.79526	0	0.01	7.5e-08	Oligodendrocytes	chr6:83372628-83372628
chr8-72500816-72502001	3.33e-13	-8.84333	0	0.011	7.51e-08	Oligodendrocytes	chr8:72501408-72501408
chr2-166273268-166274392	3.33e-13	9.01821	0.013	0	7.51e-08	Oligodendrocytes	chr2:166273830-166273830
chr1-90214279-90215738	3.33e-13	-1.09471	0.033	0.074	7.51e-08	Oligodendrocytes	chr1:90215008-90215008
chr17-36230866-36231995	3.33e-13	-0.462035	0.252	0.322	7.52e-08	Oligodendrocytes	chr17:36231430-36231430
chr7-132330571-132331457	3.35e-13	-9.05184	0	0.011	7.56e-08	Oligodendrocytes	chr7:132331014-132331014
chr12-99230056-99231551	3.37e-13	-1.19742	0.026	0.057	7.6e-08	Oligodendrocytes	chr12:99230803-99230803
chr15-100150139-100151302	3.37e-13	8.97519	0.012	0	7.6e-08	Oligodendrocytes	chr15:100150720-100150720
chr5-67883410-67884172	3.44e-13	9.35516	0.012	0	7.76e-08	Oligodendrocytes	chr5:67883791-67883791
chr18-5178292-5179282	3.48e-13	9.37404	0.013	0	7.86e-08	Oligodendrocytes	chr18:5178787-5178787
chr4-125641900-125642797	3.51e-13	9.37195	0.013	0	7.92e-08	Oligodendrocytes	chr4:125642348-125642348
chr5-66403147-66404041	3.55e-13	9.41882	0.013	0	8.01e-08	Oligodendrocytes	chr5:66403594-66403594
chr1-191364109-191365643	3.56e-13	9.01033	0.011	0	8.03e-08	Oligodendrocytes	chr1:191364876-191364876
chr8-13631941-13633729	3.57e-13	9.09115	0.013	0	8.06e-08	Oligodendrocytes	chr8:13632835-13632835
chr9-119972285-119973343	3.61e-13	8.79974	0.011	0	8.14e-08	Oligodendrocytes	chr9:119972814-119972814
chr2-118766363-118767276	3.69e-13	-8.90969	0	0.01	8.33e-08	Oligodendrocytes	chr2:118766819-118766819
chr3-30772472-30773704	3.7e-13	9.27905	0.012	0	8.35e-08	Oligodendrocytes	chr3:30773088-30773088
chr10-59967457-59968292	3.72e-13	9.25755	0.013	0	8.4e-08	Oligodendrocytes	chr10:59967874-59967874
chr7-139024562-139025571	3.74e-13	-8.92794	0	0.01	8.43e-08	Oligodendrocytes	chr7:139025066-139025066
chr7-126919711-126920612	3.78e-13	-9.5096	0	0.012	8.52e-08	Oligodendrocytes	chr7:126920161-126920161
chr8-13607711-13608607	3.78e-13	9.0727	0.011	0	8.54e-08	Oligodendrocytes	chr8:13608159-13608159
chr5-136326055-136327384	3.8e-13	9.00836	0.012	0	8.57e-08	Oligodendrocytes	chr5:136326719-136326719
chr6-87235856-87237188	3.8e-13	8.97246	0.012	0	8.57e-08	Oligodendrocytes	chr6:87236522-87236522
chr14-100481654-100482675	3.8e-13	9.07142	0.012	0	8.57e-08	Oligodendrocytes	chr14:100482164-100482164
chr14-121201049-121201949	3.85e-13	9.01922	0.013	0	8.69e-08	Oligodendrocytes	chr14:121201499-121201499
chr2-130564829-130565769	3.9e-13	-8.68742	0	0.011	8.8e-08	Oligodendrocytes	chr2:130565299-130565299
chr1-194620542-194621161	3.92e-13	-8.80922	0	0.011	8.85e-08	Oligodendrocytes	chr1:194620851-194620851
chr9-14543802-14544739	3.92e-13	9.22629	0.012	0	8.85e-08	Oligodendrocytes	chr9:14544270-14544270
chr10-70148143-70149750	3.98e-13	8.99989	0.011	0	8.98e-08	Oligodendrocytes	chr10:70148946-70148946
chr9-42466455-42468952	4.01e-13	-2.54692	0.004	0.021	9.05e-08	Oligodendrocytes	chr9:42467703-42467703
chr19-8645660-8646843	4.02e-13	9.02491	0.012	0	9.08e-08	Oligodendrocytes	chr19:8646251-8646251
chr19-5836544-5837566	4.04e-13	9.29195	0.012	0	9.11e-08	Oligodendrocytes	chr19:5837055-5837055
chr9-31171543-31172621	4.05e-13	2.49357	0.026	0.005	9.14e-08	Oligodendrocytes	chr9:31172082-31172082
chr11-7441113-7442016	4.06e-13	9.35639	0.012	0	9.17e-08	Oligodendrocytes	chr11:7441564-7441564
chr11-87665233-87665895	4.06e-13	9.35267	0.013	0	9.17e-08	Oligodendrocytes	chr11:87665564-87665564
chr1-13342460-13343601	4.08e-13	-8.91928	0	0.01	9.22e-08	Oligodendrocytes	chr1:13343030-13343030
chr15-68107884-68109340	4.14e-13	-0.930539	0.046	0.083	9.33e-08	Oligodendrocytes	chr15:68108612-68108612
chr15-27589331-27591039	4.26e-13	8.85105	0.01	0	9.6e-08	Oligodendrocytes	chr15:27590185-27590185
chr13-54593339-54594586	4.26e-13	8.86029	0.012	0	9.6e-08	Oligodendrocytes	chr13:54593962-54593962
chr1-89557762-89558767	4.27e-13	9.31833	0.013	0	9.63e-08	Oligodendrocytes	chr1:89558264-89558264
chr1-55687866-55689681	4.3e-13	-2.65412	0.003	0.02	9.7e-08	Oligodendrocytes	chr1:55688773-55688773
chr2-117987085-117988121	4.34e-13	9.3995	0.013	0	9.8e-08	Oligodendrocytes	chr2:117987603-117987603
chr11-108153589-108154797	4.38e-13	2.67355	0.027	0.004	9.88e-08	Oligodendrocytes	chr11:108154193-108154193
chr8-71608833-71610361	4.39e-13	-8.70316	0	0.01	9.91e-08	Oligodendrocytes	chr8:71609597-71609597
chr3-153616726-153617872	4.4e-13	-9.12036	0	0.011	9.93e-08	Oligodendrocytes	chr3:153617299-153617299
chr11-106663426-106664438	4.4e-13	-3.31192	0.002	0.017	9.93e-08	Oligodendrocytes	chr11:106663932-106663932
chr6-54561555-54562792	4.41e-13	-8.8913	0	0.01	9.96e-08	Oligodendrocytes	chr6:54562173-54562173
chr11-5131767-5133307	4.42e-13	9.20827	0.013	0	9.97e-08	Oligodendrocytes	chr11:5132537-5132537
chr1-14495697-14496582	4.44e-13	9.38511	0.013	0	1e-07	Oligodendrocytes	chr1:14496139-14496139
chr8-73201493-73202501	4.44e-13	-8.80897	0	0.01	1e-07	Oligodendrocytes	chr8:73201997-73201997
chr14-47364406-47365682	4.47e-13	8.94307	0.012	0	1.01e-07	Oligodendrocytes	chr14:47365044-47365044
chr10-90975682-90976743	4.47e-13	8.85642	0.011	0	1.01e-07	Oligodendrocytes	chr10:90976212-90976212
chr4-155115471-155117130	4.47e-13	8.78268	0.012	0	1.01e-07	Oligodendrocytes	chr4:155116300-155116300
chr10-121365807-121366675	4.47e-13	8.84831	0.012	0	1.01e-07	Oligodendrocytes	chr10:121366241-121366241
chr7-80318381-80319871	4.48e-13	1.03001	0.086	0.038	1.01e-07	Oligodendrocytes	chr7:80319126-80319126
chr1-34073230-34074248	4.49e-13	-8.94306	0	0.01	1.01e-07	Oligodendrocytes	chr1:34073739-34073739
chr19-38840412-38841220	4.49e-13	-9.0467	0	0.01	1.01e-07	Oligodendrocytes	chr19:38840816-38840816
chr16-43220892-43222225	4.5e-13	9.13041	0.011	0	1.01e-07	Oligodendrocytes	chr16:43221558-43221558
chr10-125337357-125338233	4.5e-13	-9.17645	0	0.011	1.02e-07	Oligodendrocytes	chr10:125337795-125337795
chr12-44528117-44529192	4.52e-13	-8.86884	0	0.01	1.02e-07	Oligodendrocytes	chr12:44528654-44528654
chr2-35695555-35697956	4.53e-13	1.17697	0.075	0.034	1.02e-07	Oligodendrocytes	chr2:35696755-35696755
chr8-107528186-107529494	4.58e-13	-9.02777	0	0.01	1.03e-07	Oligodendrocytes	chr8:107528840-107528840
chr10-105199701-105200693	4.64e-13	3.00867	0.021	0.002	1.05e-07	Oligodendrocytes	chr10:105200197-105200197
chr14-64708071-64709356	4.65e-13	1.41587	0.06	0.022	1.05e-07	Oligodendrocytes	chr14:64708713-64708713
chr11-86669809-86670331	4.69e-13	-9.50235	0	0.012	1.06e-07	Oligodendrocytes	chr11:86670070-86670070
chr4-128777626-128778806	4.69e-13	8.77324	0.012	0	1.06e-07	Oligodendrocytes	chr4:128778216-128778216
chr7-127341831-127343249	4.71e-13	2.93245	0.02	0.003	1.06e-07	Oligodendrocytes	chr7:127342540-127342540
chr4-32299971-32301201	4.73e-13	-8.7201	0	0.01	1.07e-07	Oligodendrocytes	chr4:32300586-32300586
chr13-108122645-108123846	4.8e-13	-9.02679	0	0.01	1.08e-07	Oligodendrocytes	chr13:108123245-108123245
chr6-148467249-148468169	4.81e-13	9.27421	0.013	0	1.08e-07	Oligodendrocytes	chr6:148467709-148467709
chr16-97514415-97515417	4.81e-13	9.32902	0.013	0	1.09e-07	Oligodendrocytes	chr16:97514916-97514916
chr7-28178993-28181104	4.82e-13	0.30164	0.616	0.505	1.09e-07	Oligodendrocytes	chr7:28180048-28180048
chr1-92955341-92956146	4.83e-13	2.73616	0.026	0.004	1.09e-07	Oligodendrocytes	chr1:92955743-92955743
chr15-82960579-82961657	4.85e-13	8.86713	0.012	0	1.09e-07	Oligodendrocytes	chr15:82961118-82961118
chr11-50666860-50667799	4.91e-13	-9.53878	0	0.012	1.11e-07	Oligodendrocytes	chr11:50667329-50667329
chr10-95549817-95551006	4.95e-13	8.92728	0.011	0	1.12e-07	Oligodendrocytes	chr10:95550411-95550411
chr1-89277628-89278709	5.02e-13	-9.09842	0	0.01	1.13e-07	Oligodendrocytes	chr1:89278168-89278168
chr19-20436666-20437631	5.14e-13	9.2111	0.012	0	1.16e-07	Oligodendrocytes	chr19:20437148-20437148
chr7-112781644-112782551	5.15e-13	9.22755	0.012	0	1.16e-07	Oligodendrocytes	chr7:112782097-112782097
chr8-31189089-31190233	5.2e-13	9.07964	0.011	0	1.17e-07	Oligodendrocytes	chr8:31189661-31189661
chr11-86615607-86616495	5.24e-13	-8.98813	0	0.01	1.18e-07	Oligodendrocytes	chr11:86616051-86616051
chr2-91972538-91974120	5.26e-13	8.54643	0.012	0	1.19e-07	Oligodendrocytes	chr2:91973329-91973329
chr11-51326530-51327537	5.27e-13	-8.92535	0	0.01	1.19e-07	Oligodendrocytes	chr11:51327033-51327033
chr10-69848493-69849855	5.28e-13	-8.89663	0	0.01	1.19e-07	Oligodendrocytes	chr10:69849174-69849174
chr5-73134704-73135867	5.3e-13	-9.49439	0	0.012	1.2e-07	Oligodendrocytes	chr5:73135285-73135285
chr17-35092502-35093393	5.32e-13	-8.98195	0	0.011	1.2e-07	Oligodendrocytes	chr17:35092947-35092947
chr6-136286133-136287199	5.33e-13	8.88149	0.012	0	1.2e-07	Oligodendrocytes	chr6:136286666-136286666
chr3-105445792-105447090	5.38e-13	-8.83111	0	0.01	1.21e-07	Oligodendrocytes	chr3:105446441-105446441
chr11-59134061-59135007	5.39e-13	-8.98853	0	0.01	1.22e-07	Oligodendrocytes	chr11:59134534-59134534
chr19-17506933-17507702	5.41e-13	-9.12105	0	0.01	1.22e-07	Oligodendrocytes	chr19:17507317-17507317
chr14-29997509-29999611	5.42e-13	2.19016	0.026	0.007	1.22e-07	Oligodendrocytes	chr14:29998560-29998560
chr17-65648794-65650105	5.44e-13	-9.46197	0	0.012	1.23e-07	Oligodendrocytes	chr17:65649449-65649449
chr2-164464436-164465688	5.44e-13	2.35979	0.032	0.006	1.23e-07	Oligodendrocytes	chr2:164465062-164465062
chr10-77586980-77588454	5.47e-13	3.85459	0.016	0.001	1.23e-07	Oligodendrocytes	chr10:77587717-77587717
chr18-69380145-69381321	5.49e-13	8.85527	0.011	0	1.24e-07	Oligodendrocytes	chr18:69380733-69380733
chr2-146888655-146889786	5.5e-13	9.32634	0.012	0	1.24e-07	Oligodendrocytes	chr2:146889220-146889220
chr5-147484106-147485688	5.51e-13	8.97697	0.011	0	1.24e-07	Oligodendrocytes	chr5:147484897-147484897
chr6-91686383-91687296	5.53e-13	9.15647	0.012	0	1.25e-07	Oligodendrocytes	chr6:91686839-91686839
chr5-119377874-119378924	5.54e-13	9.15531	0.012	0	1.25e-07	Oligodendrocytes	chr5:119378399-119378399
chr16-4102512-4103741	5.57e-13	9.10686	0.011	0	1.26e-07	Oligodendrocytes	chr16:4103126-4103126
chr7-64053564-64054568	5.65e-13	-8.77029	0	0.01	1.28e-07	Oligodendrocytes	chr7:64054066-64054066
chr4-126235954-126238593	5.65e-13	-1.09134	0.035	0.074	1.28e-07	Oligodendrocytes	chr4:126237273-126237273
chr4-48625348-48626460	5.65e-13	9.07068	0.011	0	1.28e-07	Oligodendrocytes	chr4:48625904-48625904
chr9-46110387-46111395	5.67e-13	9.1019	0.012	0	1.28e-07	Oligodendrocytes	chr9:46110891-46110891
chr19-53183244-53184882	5.67e-13	-2.76108	0.003	0.018	1.28e-07	Oligodendrocytes	chr19:53184063-53184063
chr19-32199649-32200647	5.76e-13	-9.06041	0	0.011	1.3e-07	Oligodendrocytes	chr19:32200148-32200148
chr15-80675426-80677083	5.79e-13	1.19152	0.077	0.034	1.31e-07	Oligodendrocytes	chr15:80676254-80676254
chr1-180982436-180983523	5.8e-13	9.15015	0.013	0	1.31e-07	Oligodendrocytes	chr1:180982979-180982979
chr9-43023102-43023973	5.81e-13	-8.99943	0	0.01	1.31e-07	Oligodendrocytes	chr9:43023537-43023537
chr17-27799589-27800902	5.83e-13	3.22389	0.019	0.002	1.32e-07	Oligodendrocytes	chr17:27800245-27800245
chr10-90941943-90943195	5.84e-13	9.14476	0.013	0	1.32e-07	Oligodendrocytes	chr10:90942569-90942569
chr4-126914591-126915715	5.85e-13	2.99847	0.02	0.002	1.32e-07	Oligodendrocytes	chr4:126915153-126915153
chrX-56665348-56666310	5.87e-13	9.23317	0.011	0	1.32e-07	Oligodendrocytes	chrX:56665829-56665829
chr19-47560862-47561599	5.99e-13	-9.08006	0	0.01	1.35e-07	Oligodendrocytes	chr19:47561230-47561230
chr14-21441630-21442593	5.99e-13	9.10224	0.012	0	1.35e-07	Oligodendrocytes	chr14:21442111-21442111
chr1-159442760-159443699	6.03e-13	9.37378	0.013	0	1.36e-07	Oligodendrocytes	chr1:159443229-159443229
chr5-24724538-24726415	6.03e-13	9.04274	0.012	0	1.36e-07	Oligodendrocytes	chr5:24725476-24725476
chr2-28564106-28565534	6.04e-13	2.72876	0.021	0.003	1.36e-07	Oligodendrocytes	chr2:28564820-28564820
chr1-172370970-172372077	6.05e-13	-8.90956	0	0.011	1.36e-07	Oligodendrocytes	chr1:172371523-172371523
chr6-93159475-93160428	6.07e-13	9.39824	0.013	0	1.37e-07	Oligodendrocytes	chr6:93159951-93159951
chr17-29115236-29116769	6.13e-13	9.20199	0.011	0	1.38e-07	Oligodendrocytes	chr17:29116002-29116002
chr6-83496856-83497856	6.17e-13	-1.35882	0.016	0.04	1.39e-07	Oligodendrocytes	chr6:83497356-83497356
chr9-25262209-25262894	6.18e-13	-9.05021	0	0.01	1.39e-07	Oligodendrocytes	chr9:25262551-25262551
chr1-97638993-97639843	6.2e-13	9.27568	0.012	0	1.4e-07	Oligodendrocytes	chr1:97639418-97639418
chr3-105168657-105169784	6.22e-13	9.08798	0.012	0	1.4e-07	Oligodendrocytes	chr3:105169220-105169220
chr5-151076419-151077471	6.25e-13	9.094	0.011	0	1.41e-07	Oligodendrocytes	chr5:151076945-151076945
chr2-33867575-33868638	6.3e-13	-8.83494	0	0.01	1.42e-07	Oligodendrocytes	chr2:33868106-33868106
chrX-159768518-159769484	6.35e-13	9.31485	0.012	0	1.43e-07	Oligodendrocytes	chrX:159769001-159769001
chr8-120339357-120340506	6.36e-13	1.15093	0.084	0.038	1.44e-07	Oligodendrocytes	chr8:120339931-120339931
chr11-72471088-72471949	6.44e-13	9.34126	0.013	0	1.45e-07	Oligodendrocytes	chr11:72471518-72471518
chr11-109587598-109588928	6.44e-13	9.08227	0.011	0	1.45e-07	Oligodendrocytes	chr11:109588263-109588263
chr11-118174463-118175414	6.46e-13	-8.77532	0	0.01	1.46e-07	Oligodendrocytes	chr11:118174938-118174938
chr9-78120884-78122944	6.46e-13	1.23693	0.073	0.032	1.46e-07	Oligodendrocytes	chr9:78121914-78121914
chr2-32160117-32161350	6.54e-13	-2.17834	0.005	0.023	1.48e-07	Oligodendrocytes	chr2:32160733-32160733
chr12-111034863-111035957	6.55e-13	8.81577	0.011	0	1.48e-07	Oligodendrocytes	chr12:111035410-111035410
chr5-30815889-30817072	6.58e-13	-1.70426	0.012	0.036	1.48e-07	Oligodendrocytes	chr5:30816480-30816480
chr1-106262571-106263416	6.6e-13	-8.95156	0	0.01	1.49e-07	Oligodendrocytes	chr1:106262993-106262993
chr14-121682413-121683382	6.66e-13	9.32774	0.012	0	1.5e-07	Oligodendrocytes	chr14:121682897-121682897
chrX-9686697-9687581	6.68e-13	-9.18219	0	0.01	1.51e-07	Oligodendrocytes	chrX:9687139-9687139
chr6-51434094-51435036	6.68e-13	9.3474	0.013	0	1.51e-07	Oligodendrocytes	chr6:51434565-51434565
chr8-95479111-95480378	6.73e-13	9.06869	0.011	0	1.52e-07	Oligodendrocytes	chr8:95479744-95479744
chr5-112481382-112483498	6.76e-13	3.73359	0.016	0.001	1.52e-07	Oligodendrocytes	chr5:112482440-112482440
chr8-95713282-95714434	6.84e-13	-1.56596	0.014	0.038	1.54e-07	Oligodendrocytes	chr8:95713858-95713858
chr11-113985883-113987518	6.85e-13	-1.88897	0.007	0.027	1.55e-07	Oligodendrocytes	chr11:113986700-113986700
chr17-79513418-79514517	6.86e-13	9.08548	0.012	0	1.55e-07	Oligodendrocytes	chr17:79513967-79513967
chr8-124451485-124452695	6.86e-13	2.68769	0.022	0.004	1.55e-07	Oligodendrocytes	chr8:124452090-124452090
chr5-66572861-66574359	6.9e-13	9.14275	0.013	0	1.56e-07	Oligodendrocytes	chr5:66573610-66573610
chr2-25548959-25549963	6.92e-13	8.80825	0.011	0	1.56e-07	Oligodendrocytes	chr2:25549461-25549461
chr11-119713861-119714824	6.94e-13	9.28427	0.013	0	1.57e-07	Oligodendrocytes	chr11:119714342-119714342
chr11-109479399-109480787	6.95e-13	-1.22779	0.023	0.052	1.57e-07	Oligodendrocytes	chr11:109480093-109480093
chr16-4931695-4933498	6.96e-13	1.18017	0.081	0.037	1.57e-07	Oligodendrocytes	chr16:4932596-4932596
chr2-122576178-122577106	6.96e-13	9.10096	0.012	0	1.57e-07	Oligodendrocytes	chr2:122576642-122576642
chr11-75450595-75451353	7e-13	-8.83577	0	0.01	1.58e-07	Oligodendrocytes	chr11:75450974-75450974
chr4-134733025-134736879	7.02e-13	1.19179	0.076	0.035	1.58e-07	Oligodendrocytes	chr4:134734952-134734952
chr5-110440742-110441951	7.05e-13	-8.81165	0	0.01	1.59e-07	Oligodendrocytes	chr5:110441346-110441346
chrX-71056037-71057890	7.13e-13	-8.7833	0	0.01	1.61e-07	Oligodendrocytes	chrX:71056963-71056963
chr5-66553779-66554789	7.14e-13	-8.83054	0	0.01	1.61e-07	Oligodendrocytes	chr5:66554284-66554284
chr13-48584226-48585140	7.15e-13	9.18247	0.01	0	1.61e-07	Oligodendrocytes	chr13:48584683-48584683
chr9-74969167-74970294	7.16e-13	9.33597	0.012	0	1.62e-07	Oligodendrocytes	chr9:74969730-74969730
chr3-54372169-54373138	7.18e-13	9.3304	0.012	0	1.62e-07	Oligodendrocytes	chr3:54372653-54372653
chr2-59636687-59637784	7.22e-13	-8.92802	0	0.011	1.63e-07	Oligodendrocytes	chr2:59637235-59637235
chr6-28853157-28854273	7.29e-13	-2.01898	0.006	0.025	1.65e-07	Oligodendrocytes	chr6:28853715-28853715
chr1-37891504-37892196	7.29e-13	8.96702	0.011	0	1.65e-07	Oligodendrocytes	chr1:37891850-37891850
chr15-93528019-93528927	7.32e-13	9.31146	0.012	0	1.65e-07	Oligodendrocytes	chr15:93528473-93528473
chr4-132954808-132955898	7.36e-13	9.07936	0.012	0	1.66e-07	Oligodendrocytes	chr4:132955353-132955353
chr16-52067601-52068742	7.36e-13	8.96713	0.011	0	1.66e-07	Oligodendrocytes	chr16:52068171-52068171
chr1-106282986-106283971	7.36e-13	-8.95214	0	0.01	1.66e-07	Oligodendrocytes	chr1:106283478-106283478
chr8-14988924-14990740	7.42e-13	0.864749	0.134	0.076	1.67e-07	Oligodendrocytes	chr8:14989832-14989832
chr10-84709824-84712922	7.43e-13	1.24152	0.073	0.032	1.68e-07	Oligodendrocytes	chr10:84711373-84711373
chr18-84203182-84204197	7.44e-13	9.15798	0.011	0	1.68e-07	Oligodendrocytes	chr18:84203689-84203689
chr2-130945581-130946709	7.47e-13	-9.01766	0	0.011	1.69e-07	Oligodendrocytes	chr2:130946145-130946145
chr19-47428741-47429831	7.5e-13	9.02771	0.012	0	1.69e-07	Oligodendrocytes	chr19:47429286-47429286
chr13-83461427-83462526	7.5e-13	3.14576	0.021	0.002	1.69e-07	Oligodendrocytes	chr13:83461976-83461976
chr15-86153194-86154237	7.51e-13	-8.91199	0	0.01	1.69e-07	Oligodendrocytes	chr15:86153715-86153715
chr4-138736895-138737934	7.51e-13	9.2727	0.012	0	1.69e-07	Oligodendrocytes	chr4:138737414-138737414
chr18-77072485-77073529	7.55e-13	9.0303	0.011	0	1.7e-07	Oligodendrocytes	chr18:77073007-77073007
chr15-36970403-36971900	7.69e-13	-8.66656	0	0.01	1.73e-07	Oligodendrocytes	chr15:36971151-36971151
chr12-110822100-110822862	7.89e-13	-8.96091	0	0.01	1.78e-07	Oligodendrocytes	chr12:110822481-110822481
chr5-149483205-149484206	7.92e-13	8.8453	0.011	0	1.79e-07	Oligodendrocytes	chr5:149483705-149483705
chr9-72017355-72018557	7.98e-13	-1.53402	0.012	0.035	1.8e-07	Oligodendrocytes	chr9:72017956-72017956
chr5-30707525-30708184	8.03e-13	9.20528	0.01	0	1.81e-07	Oligodendrocytes	chr5:30707854-30707854
chr2-157394950-157396931	8.07e-13	-1.44274	0.019	0.047	1.82e-07	Oligodendrocytes	chr2:157395940-157395940
chr5-115014946-115015806	8.15e-13	-1.57714	0.013	0.039	1.84e-07	Oligodendrocytes	chr5:115015376-115015376
chr15-87560929-87562032	8.17e-13	9.01062	0.013	0	1.84e-07	Oligodendrocytes	chr15:87561480-87561480
chr2-32077883-32079901	8.19e-13	4.61838	0.014	0.001	1.85e-07	Oligodendrocytes	chr2:32078892-32078892
chr16-66936182-66937156	8.2e-13	9.0578	0.011	0	1.85e-07	Oligodendrocytes	chr16:66936669-66936669
chr4-70262582-70263557	8.24e-13	-9.3984	0	0.012	1.86e-07	Oligodendrocytes	chr4:70263069-70263069
chr14-45470696-45471877	8.25e-13	-9.06324	0	0.011	1.86e-07	Oligodendrocytes	chr14:45471286-45471286
chr9-78168126-78169905	8.31e-13	-1.7034	0.012	0.039	1.88e-07	Oligodendrocytes	chr9:78169015-78169015
chr7-90090535-90092681	8.36e-13	3.707	0.016	0.001	1.89e-07	Oligodendrocytes	chr7:90091608-90091608
chr19-28999637-29000820	8.36e-13	-9.4222	0	0.012	1.89e-07	Oligodendrocytes	chr19:29000228-29000228
chr18-82878922-82880005	8.38e-13	9.05494	0.012	0	1.89e-07	Oligodendrocytes	chr18:82879463-82879463
chr2-20966801-20967597	8.41e-13	9.06175	0.012	0	1.9e-07	Oligodendrocytes	chr2:20967199-20967199
chr5-129938845-129940317	8.41e-13	8.96885	0.01	0	1.9e-07	Oligodendrocytes	chr5:129939581-129939581
chr4-76262020-76262717	8.42e-13	-9.09498	0	0.01	1.9e-07	Oligodendrocytes	chr4:76262368-76262368
chr9-102301513-102302607	8.43e-13	9.20913	0.012	0	1.9e-07	Oligodendrocytes	chr9:102302060-102302060
chr6-93831732-93833158	8.45e-13	9.09	0.012	0	1.91e-07	Oligodendrocytes	chr6:93832445-93832445
chr15-27785241-27786247	8.52e-13	8.98077	0.012	0	1.92e-07	Oligodendrocytes	chr15:27785744-27785744
chr13-34264412-34265251	8.54e-13	9.05248	0.011	0	1.93e-07	Oligodendrocytes	chr13:34264831-34264831
chr18-78035776-78036772	8.58e-13	-8.9226	0	0.01	1.94e-07	Oligodendrocytes	chr18:78036274-78036274
chr10-37636777-37637719	8.6e-13	-9.04291	0	0.01	1.94e-07	Oligodendrocytes	chr10:37637248-37637248
chr7-18994373-18995816	8.62e-13	8.8499	0.01	0	1.95e-07	Oligodendrocytes	chr7:18995094-18995094
chr7-139029687-139031015	8.65e-13	-8.84489	0	0.01	1.95e-07	Oligodendrocytes	chr7:139030351-139030351
chr5-67534886-67536061	8.69e-13	9.30177	0.012	0	1.96e-07	Oligodendrocytes	chr5:67535473-67535473
chr2-59244244-59245814	8.85e-13	-1.96407	0.008	0.029	2e-07	Oligodendrocytes	chr2:59245029-59245029
chr7-68344280-68345411	8.92e-13	9.19207	0.012	0	2.01e-07	Oligodendrocytes	chr7:68344845-68344845
chr4-97895869-97896837	8.93e-13	-8.95574	0	0.011	2.02e-07	Oligodendrocytes	chr4:97896353-97896353
chr9-22034929-22036111	9.01e-13	-9.23256	0	0.012	2.03e-07	Oligodendrocytes	chr9:22035520-22035520
chr10-20224263-20225061	9.04e-13	-9.40297	0	0.012	2.04e-07	Oligodendrocytes	chr10:20224662-20224662
chr9-41577378-41579051	9.11e-13	8.65381	0.011	0	2.06e-07	Oligodendrocytes	chr9:41578214-41578214
chr9-60391821-60392702	9.22e-13	-9.34787	0	0.011	2.08e-07	Oligodendrocytes	chr9:60392261-60392261
chr14-74787248-74789424	9.34e-13	-3.45033	0.002	0.017	2.11e-07	Oligodendrocytes	chr14:74788336-74788336
chr7-110565715-110566982	9.35e-13	-8.91518	0	0.01	2.11e-07	Oligodendrocytes	chr7:110566348-110566348
chr7-90084070-90085458	9.37e-13	-1.0344	0.032	0.061	2.12e-07	Oligodendrocytes	chr7:90084764-90084764
chr17-5851363-5852213	9.43e-13	-8.92581	0	0.01	2.13e-07	Oligodendrocytes	chr17:5851788-5851788
chr1-97722891-97723788	9.48e-13	9.2758	0.012	0	2.14e-07	Oligodendrocytes	chr1:97723339-97723339
chr4-81743745-81745116	9.53e-13	0.788255	0.135	0.075	2.15e-07	Oligodendrocytes	chr4:81744430-81744430
chr4-87466606-87467886	9.58e-13	9.05093	0.011	0	2.16e-07	Oligodendrocytes	chr4:87467246-87467246
chr6-135234199-135235391	9.6e-13	2.2729	0.026	0.006	2.17e-07	Oligodendrocytes	chr6:135234795-135234795
chr8-106511354-106513209	9.65e-13	3.88592	0.016	0.001	2.18e-07	Oligodendrocytes	chr8:106512281-106512281
chr9-111127305-111128471	9.66e-13	-8.9736	0	0.01	2.18e-07	Oligodendrocytes	chr9:111127888-111127888
chr5-105523007-105524145	9.68e-13	-8.8672	0	0.01	2.18e-07	Oligodendrocytes	chr5:105523576-105523576
chr9-55044359-55046044	9.74e-13	9.0554	0.011	0	2.2e-07	Oligodendrocytes	chr9:55045201-55045201
chr15-28198345-28199403	9.77e-13	9.09197	0.011	0	2.21e-07	Oligodendrocytes	chr15:28198874-28198874
chr19-6315127-6316476	9.79e-13	4.38657	0.015	0.001	2.21e-07	Oligodendrocytes	chr19:6315801-6315801
chr13-53018997-53020181	9.81e-13	9.1076	0.011	0	2.21e-07	Oligodendrocytes	chr13:53019589-53019589
chr19-23819428-23820619	9.82e-13	9.05634	0.012	0	2.22e-07	Oligodendrocytes	chr19:23820023-23820023
chr16-94692453-94694008	9.82e-13	9.20074	0.013	0	2.22e-07	Oligodendrocytes	chr16:94693230-94693230
chr2-50168135-50169251	9.86e-13	9.08869	0.012	0	2.23e-07	Oligodendrocytes	chr2:50168693-50168693
chr5-105424466-105426280	9.89e-13	4.04839	0.015	0.001	2.23e-07	Oligodendrocytes	chr5:105425373-105425373
chr1-132703229-132704102	9.95e-13	9.15546	0.013	0	2.24e-07	Oligodendrocytes	chr1:132703665-132703665
chr11-30777095-30778216	1e-12	9.06897	0.011	0	2.26e-07	Oligodendrocytes	chr11:30777655-30777655
chr2-132124790-132126192	1e-12	-8.97735	0	0.011	2.27e-07	Oligodendrocytes	chr2:132125491-132125491
chr12-3680299-3681247	1.01e-12	-8.91977	0	0.01	2.27e-07	Oligodendrocytes	chr12:3680773-3680773
chr8-70371390-70372848	1.01e-12	9.06636	0.012	0	2.27e-07	Oligodendrocytes	chr8:70372119-70372119
chr7-80047323-80048429	1.01e-12	8.72543	0.011	0	2.28e-07	Oligodendrocytes	chr7:80047876-80047876
chr4-101531629-101532747	1.02e-12	9.28667	0.013	0	2.3e-07	Oligodendrocytes	chr4:101532188-101532188
chr8-3678622-3680269	1.03e-12	8.9368	0.01	0	2.33e-07	Oligodendrocytes	chr8:3679445-3679445
chr9-70209251-70210402	1.04e-12	9.26173	0.012	0	2.34e-07	Oligodendrocytes	chr9:70209826-70209826
chr18-69561201-69562191	1.04e-12	9.1583	0.012	0	2.34e-07	Oligodendrocytes	chr18:69561696-69561696
chr8-46493744-46494806	1.04e-12	8.85117	0.011	0	2.35e-07	Oligodendrocytes	chr8:46494275-46494275
chr3-104660329-104661345	1.04e-12	9.04988	0.011	0	2.35e-07	Oligodendrocytes	chr3:104660837-104660837
chr12-71565086-71566211	1.05e-12	9.17416	0.012	0	2.38e-07	Oligodendrocytes	chr12:71565648-71565648
chr5-119251069-119252228	1.07e-12	9.06018	0.012	0	2.42e-07	Oligodendrocytes	chr5:119251648-119251648
chr17-70851062-70852479	1.07e-12	8.57408	0.01	0	2.42e-07	Oligodendrocytes	chr17:70851770-70851770
chr1-132353109-132354124	1.07e-12	-8.90701	0	0.01	2.42e-07	Oligodendrocytes	chr1:132353616-132353616
chr2-76066844-76068162	1.08e-12	-8.92869	0	0.01	2.44e-07	Oligodendrocytes	chr2:76067503-76067503
chr9-45410005-45411117	1.08e-12	8.74725	0.011	0	2.44e-07	Oligodendrocytes	chr9:45410561-45410561
chr4-62405704-62406691	1.09e-12	9.21137	0.012	0	2.46e-07	Oligodendrocytes	chr4:62406197-62406197
chr10-62060363-62061294	1.11e-12	9.28832	0.013	0	2.49e-07	Oligodendrocytes	chr10:62060828-62060828
chr14-9899189-9900153	1.11e-12	9.25712	0.012	0	2.51e-07	Oligodendrocytes	chr14:9899671-9899671
chr11-83782539-83784685	1.11e-12	-4.11168	0.001	0.014	2.51e-07	Oligodendrocytes	chr11:83783612-83783612
chr12-4378261-4379568	1.12e-12	-2.05242	0.007	0.027	2.52e-07	Oligodendrocytes	chr12:4378914-4378914
chr11-77779932-77781912	1.13e-12	2.10168	0.026	0.007	2.54e-07	Oligodendrocytes	chr11:77780922-77780922
chr6-91222495-91223398	1.14e-12	9.01038	0.01	0	2.57e-07	Oligodendrocytes	chr6:91222946-91222946
chr5-115317145-115318504	1.14e-12	3.04015	0.019	0.002	2.57e-07	Oligodendrocytes	chr5:115317824-115317824
chr4-87055340-87056569	1.18e-12	8.92401	0.011	0	2.66e-07	Oligodendrocytes	chr4:87055954-87055954
chr14-22154839-22155709	1.18e-12	9.30317	0.013	0	2.67e-07	Oligodendrocytes	chr14:22155274-22155274
chr2-38734376-38735434	1.2e-12	2.28744	0.028	0.006	2.7e-07	Oligodendrocytes	chr2:38734905-38734905
chr1-137929067-137930489	1.21e-12	8.98603	0.01	0	2.73e-07	Oligodendrocytes	chr1:137929778-137929778
chr2-159707721-159708726	1.22e-12	9.29534	0.012	0	2.75e-07	Oligodendrocytes	chr2:159708223-159708223
chr10-8520576-8521575	1.24e-12	-8.96738	0	0.01	2.8e-07	Oligodendrocytes	chr10:8521075-8521075
chr1-191775235-191776292	1.27e-12	9.11523	0.01	0	2.86e-07	Oligodendrocytes	chr1:191775763-191775763
chr15-32515541-32516622	1.28e-12	-1.93792	0.008	0.029	2.88e-07	Oligodendrocytes	chr15:32516081-32516081
chr2-134350280-134351463	1.28e-12	8.99274	0.011	0	2.9e-07	Oligodendrocytes	chr2:134350871-134350871
chr1-72872301-72873322	1.29e-12	8.7439	0.012	0	2.92e-07	Oligodendrocytes	chr1:72872811-72872811
chr2-155703318-155704476	1.3e-12	2.86739	0.022	0.003	2.92e-07	Oligodendrocytes	chr2:155703897-155703897
chr15-27974157-27975264	1.3e-12	8.94671	0.011	0	2.94e-07	Oligodendrocytes	chr15:27974710-27974710
chr18-32052468-32053444	1.31e-12	9.23262	0.01	0	2.95e-07	Oligodendrocytes	chr18:32052956-32052956
chr1-80615211-80616163	1.31e-12	-8.96312	0	0.01	2.96e-07	Oligodendrocytes	chr1:80615687-80615687
chr19-3930412-3932369	1.31e-12	0.80675	0.145	0.085	2.96e-07	Oligodendrocytes	chr19:3931390-3931390
chr13-119709787-119710803	1.33e-12	9.02061	0.012	0	3e-07	Oligodendrocytes	chr13:119710295-119710295
chr11-79617605-79618541	1.34e-12	-9.30234	0	0.012	3.03e-07	Oligodendrocytes	chr11:79618073-79618073
chr6-28839807-28841123	1.34e-12	8.92243	0.01	0	3.03e-07	Oligodendrocytes	chr6:28840465-28840465
chr4-137724492-137725716	1.34e-12	9.12074	0.012	0	3.03e-07	Oligodendrocytes	chr4:137725104-137725104
chr11-76083609-76084633	1.34e-12	9.25643	0.013	0	3.03e-07	Oligodendrocytes	chr11:76084121-76084121
chr2-25085305-25086331	1.34e-12	-8.7077	0	0.01	3.03e-07	Oligodendrocytes	chr2:25085818-25085818
chr14-121126003-121126970	1.35e-12	9.31792	0.012	0	3.04e-07	Oligodendrocytes	chr14:121126486-121126486
chr1-34233021-34234021	1.36e-12	9.06142	0.01	0	3.07e-07	Oligodendrocytes	chr1:34233521-34233521
chr2-164825381-164826253	1.37e-12	-8.69711	0	0.01	3.09e-07	Oligodendrocytes	chr2:164825817-164825817
chr17-50053849-50056182	1.37e-12	-0.678977	0.091	0.14	3.1e-07	Oligodendrocytes	chr17:50055015-50055015
chr8-12720362-12721469	1.38e-12	8.98823	0.011	0	3.11e-07	Oligodendrocytes	chr8:12720915-12720915
chr19-9111779-9113076	1.38e-12	8.99645	0.01	0	3.12e-07	Oligodendrocytes	chr19:9112427-9112427
chr11-67484676-67485819	1.39e-12	-1.74306	0.008	0.028	3.13e-07	Oligodendrocytes	chr11:67485247-67485247
chr1-137906510-137907468	1.39e-12	-9.37808	0	0.012	3.13e-07	Oligodendrocytes	chr1:137906989-137906989
chr2-121673689-121674748	1.39e-12	8.77781	0.011	0	3.14e-07	Oligodendrocytes	chr2:121674218-121674218
chr12-79986052-79987437	1.39e-12	3.35468	0.018	0.002	3.14e-07	Oligodendrocytes	chr12:79986744-79986744
chr4-148376277-148379339	1.39e-12	1.47069	0.046	0.015	3.15e-07	Oligodendrocytes	chr4:148377808-148377808
chr1-88939330-88940684	1.4e-12	9.07687	0.011	0	3.15e-07	Oligodendrocytes	chr1:88940007-88940007
chr8-120542944-120543994	1.4e-12	9.08425	0.012	0	3.17e-07	Oligodendrocytes	chr8:120543469-120543469
chr7-125714216-125715350	1.41e-12	-8.83063	0	0.01	3.17e-07	Oligodendrocytes	chr7:125714783-125714783
chr15-82915493-82916640	1.42e-12	-2.31963	0.005	0.023	3.19e-07	Oligodendrocytes	chr15:82916066-82916066
chr2-32191360-32193118	1.42e-12	-1.3095	0.02	0.047	3.2e-07	Oligodendrocytes	chr2:32192239-32192239
chr11-88079003-88080203	1.44e-12	9.33388	0.012	0	3.25e-07	Oligodendrocytes	chr11:88079603-88079603
chr9-91378566-91379606	1.44e-12	8.91961	0.011	0	3.25e-07	Oligodendrocytes	chr9:91379086-91379086
chr6-114943913-114945048	1.46e-12	9.18692	0.012	0	3.3e-07	Oligodendrocytes	chr6:114944480-114944480
chr2-178641985-178643065	1.47e-12	9.32004	0.012	0	3.32e-07	Oligodendrocytes	chr2:178642525-178642525
chr12-104753617-104755065	1.5e-12	-1.95619	0.008	0.033	3.39e-07	Oligodendrocytes	chr12:104754341-104754341
chr5-30858506-30859870	1.51e-12	8.8697	0.011	0	3.4e-07	Oligodendrocytes	chr5:30859188-30859188
chr11-118223295-118224440	1.52e-12	8.95815	0.01	0	3.42e-07	Oligodendrocytes	chr11:118223867-118223867
chr11-113155469-113157171	1.53e-12	-1.53431	0.015	0.04	3.45e-07	Oligodendrocytes	chr11:113156320-113156320
chr14-46958639-46959705	1.55e-12	9.21959	0.012	0	3.51e-07	Oligodendrocytes	chr14:46959172-46959172
chr7-117842501-117843458	1.56e-12	3.10075	0.02	0.002	3.52e-07	Oligodendrocytes	chr7:117842979-117842979
chr12-55488349-55489725	1.57e-12	2.35641	0.028	0.006	3.55e-07	Oligodendrocytes	chr12:55489037-55489037
chr15-99494187-99495405	1.57e-12	-8.82681	0	0.01	3.55e-07	Oligodendrocytes	chr15:99494796-99494796
chr16-18825121-18826178	1.58e-12	-1.46195	0.013	0.034	3.56e-07	Oligodendrocytes	chr16:18825649-18825649
chr5-31966227-31967535	1.58e-12	8.94318	0.011	0	3.57e-07	Oligodendrocytes	chr5:31966881-31966881
chr16-11664555-11665817	1.59e-12	8.91202	0.01	0	3.59e-07	Oligodendrocytes	chr16:11665186-11665186
chr10-93355171-93356148	1.61e-12	9.13411	0.011	0	3.64e-07	Oligodendrocytes	chr10:93355659-93355659
chr8-70407737-70408830	1.62e-12	9.14268	0.012	0	3.66e-07	Oligodendrocytes	chr8:70408283-70408283
chr8-36580598-36581587	1.62e-12	9.20821	0.012	0	3.66e-07	Oligodendrocytes	chr8:36581092-36581092
chr10-62210831-62212341	1.62e-12	2.72866	0.023	0.003	3.66e-07	Oligodendrocytes	chr10:62211586-62211586
chr15-87883773-87884824	1.64e-12	9.23894	0.012	0	3.69e-07	Oligodendrocytes	chr15:87884298-87884298
chr17-29569204-29570405	1.67e-12	-8.60755	0	0.01	3.77e-07	Oligodendrocytes	chr17:29569804-29569804
chr2-58047900-58048761	1.68e-12	9.41832	0.012	0	3.79e-07	Oligodendrocytes	chr2:58048330-58048330
chr4-53218625-53220334	1.69e-12	0.937239	0.103	0.055	3.82e-07	Oligodendrocytes	chr4:53219479-53219479
chr14-11630440-11631643	1.69e-12	8.71654	0.011	0	3.82e-07	Oligodendrocytes	chr14:11631041-11631041
chr19-3773543-3774857	1.7e-12	2.22574	0.028	0.006	3.84e-07	Oligodendrocytes	chr19:3774200-3774200
chr17-12051863-12053246	1.71e-12	-1.71073	0.011	0.034	3.87e-07	Oligodendrocytes	chr17:12052554-12052554
chr5-150312786-150313880	1.72e-12	9.16824	0.012	0	3.88e-07	Oligodendrocytes	chr5:150313333-150313333
chr5-66332510-66333477	1.72e-12	-9.01357	0	0.01	3.88e-07	Oligodendrocytes	chr5:66332993-66332993
chr3-28400722-28401969	1.73e-12	4.51614	0.014	0.001	3.91e-07	Oligodendrocytes	chr3:28401345-28401345
chr3-153715232-153716273	1.74e-12	3.23641	0.018	0.002	3.92e-07	Oligodendrocytes	chr3:153715752-153715752
chr15-11178121-11179064	1.74e-12	9.27485	0.012	0	3.92e-07	Oligodendrocytes	chr15:11178592-11178592
chr11-95322255-95323339	1.74e-12	-9.11566	0	0.011	3.93e-07	Oligodendrocytes	chr11:95322797-95322797
chr3-41602658-41604717	1.76e-12	2.08866	0.032	0.008	3.97e-07	Oligodendrocytes	chr3:41603687-41603687
chr17-34040561-34043081	1.77e-12	-1.19489	0.028	0.057	3.98e-07	Oligodendrocytes	chr17:34041821-34041821
chr9-110334963-110336253	1.77e-12	1.96971	0.041	0.011	4e-07	Oligodendrocytes	chr9:110335608-110335608
chr5-27018175-27019247	1.78e-12	9.22893	0.012	0	4.02e-07	Oligodendrocytes	chr5:27018711-27018711
chr2-71479695-71480616	1.79e-12	9.28206	0.012	0	4.03e-07	Oligodendrocytes	chr2:71480155-71480155
chr17-25970236-25972073	1.79e-12	-1.68088	0.009	0.029	4.04e-07	Oligodendrocytes	chr17:25971154-25971154
chr9-86628789-86630089	1.8e-12	8.90921	0.011	0	4.05e-07	Oligodendrocytes	chr9:86629439-86629439
chr4-152134021-152137789	1.81e-12	1.56953	0.046	0.017	4.08e-07	Oligodendrocytes	chr4:152135905-152135905
chr6-120997428-120998900	1.81e-12	-8.94457	0	0.01	4.08e-07	Oligodendrocytes	chr6:120998164-120998164
chr19-5814324-5816741	1.82e-12	1.55592	0.048	0.014	4.1e-07	Oligodendrocytes	chr19:5815532-5815532
chrX-11489867-11490842	1.82e-12	9.10677	0.01	0	4.1e-07	Oligodendrocytes	chrX:11490354-11490354
chr5-93019940-93020890	1.82e-12	9.09093	0.011	0	4.1e-07	Oligodendrocytes	chr5:93020415-93020415
chr11-120218307-120221086	1.83e-12	-0.781446	0.062	0.099	4.13e-07	Oligodendrocytes	chr11:120219696-120219696
chr5-138765634-138767188	1.85e-12	8.82566	0.011	0	4.17e-07	Oligodendrocytes	chr5:138766411-138766411
chr4-136735347-136736453	1.87e-12	9.01157	0.012	0	4.22e-07	Oligodendrocytes	chr4:136735900-136735900
chr11-88297252-88298133	1.88e-12	9.13431	0.011	0	4.24e-07	Oligodendrocytes	chr11:88297692-88297692
chr6-135056503-135057602	1.91e-12	9.24657	0.012	0	4.3e-07	Oligodendrocytes	chr6:135057052-135057052
chr4-149399067-149400070	1.92e-12	8.89649	0.012	0	4.34e-07	Oligodendrocytes	chr4:149399568-149399568
chr11-116668545-116669601	1.93e-12	-9.04527	0	0.011	4.35e-07	Oligodendrocytes	chr11:116669073-116669073
chr8-120094264-120095847	1.93e-12	8.85795	0.012	0	4.35e-07	Oligodendrocytes	chr8:120095055-120095055
chr10-93169267-93170463	1.93e-12	9.18072	0.012	0	4.36e-07	Oligodendrocytes	chr10:93169865-93169865
chr9-49642192-49643248	1.94e-12	8.96245	0.01	0	4.37e-07	Oligodendrocytes	chr9:49642720-49642720
chr18-77799328-77800356	1.95e-12	-1.63121	0.01	0.03	4.4e-07	Oligodendrocytes	chr18:77799842-77799842
chr16-14292246-14293390	1.96e-12	8.86794	0.011	0	4.41e-07	Oligodendrocytes	chr16:14292818-14292818
chr6-51451792-51452807	1.97e-12	8.94465	0.01	0	4.44e-07	Oligodendrocytes	chr6:51452299-51452299
chr4-135256472-135257510	1.97e-12	-9.16724	0	0.011	4.45e-07	Oligodendrocytes	chr4:135256991-135256991
chr9-43382090-43383292	1.97e-12	-8.81208	0	0.01	4.45e-07	Oligodendrocytes	chr9:43382691-43382691
chr16-18134375-18135877	1.99e-12	1.77134	0.039	0.012	4.49e-07	Oligodendrocytes	chr16:18135126-18135126
chr11-30973800-30975092	1.99e-12	9.10614	0.011	0	4.49e-07	Oligodendrocytes	chr11:30974446-30974446
chr18-12929138-12930211	2.01e-12	9.31208	0.012	0	4.53e-07	Oligodendrocytes	chr18:12929674-12929674
chr7-134027101-134027766	2.01e-12	9.22614	0.012	0	4.54e-07	Oligodendrocytes	chr7:134027433-134027433
chr11-84817477-84818662	2.02e-12	1.97765	0.037	0.01	4.56e-07	Oligodendrocytes	chr11:84818069-84818069
chr10-94457376-94458208	2.04e-12	-1.68442	0.011	0.033	4.61e-07	Oligodendrocytes	chr10:94457792-94457792
chr5-24024621-24025878	2.05e-12	-2.0197	0.007	0.027	4.62e-07	Oligodendrocytes	chr5:24025249-24025249
chr3-108132230-108133029	2.06e-12	9.17142	0.012	0	4.64e-07	Oligodendrocytes	chr3:108132629-108132629
chr4-46343911-46345004	2.07e-12	8.97103	0.011	0	4.67e-07	Oligodendrocytes	chr4:46344457-46344457
chr10-95695701-95696683	2.08e-12	9.09353	0.011	0	4.68e-07	Oligodendrocytes	chr10:95696192-95696192
chr17-85464733-85465616	2.1e-12	9.10926	0.011	0	4.75e-07	Oligodendrocytes	chr17:85465174-85465174
chr15-25942650-25944340	2.11e-12	4.07901	0.015	0.001	4.76e-07	Oligodendrocytes	chr15:25943495-25943495
chr16-4765132-4766853	2.12e-12	-1.83293	0.01	0.031	4.79e-07	Oligodendrocytes	chr16:4765992-4765992
chr4-137887359-137889163	2.12e-12	8.86473	0.01	0	4.79e-07	Oligodendrocytes	chr4:137888261-137888261
chr5-114412102-114413085	2.14e-12	9.17533	0.012	0	4.83e-07	Oligodendrocytes	chr5:114412593-114412593
chr18-60702227-60703016	2.17e-12	-9.24545	0	0.011	4.89e-07	Oligodendrocytes	chr18:60702621-60702621
chr7-134702316-134703098	2.18e-12	-9.15963	0	0.011	4.92e-07	Oligodendrocytes	chr7:134702707-134702707
chr4-105129056-105130155	2.18e-12	9.15375	0.011	0	4.93e-07	Oligodendrocytes	chr4:105129605-105129605
chr17-67041198-67042197	2.18e-12	2.37284	0.026	0.005	4.93e-07	Oligodendrocytes	chr17:67041697-67041697
chr12-12313173-12315967	2.21e-12	0.941288	0.107	0.057	5e-07	Oligodendrocytes	chr12:12314570-12314570
chrX-10713545-10714120	2.22e-12	9.18779	0.012	0	5.02e-07	Oligodendrocytes	chrX:10713832-10713832
chr8-105607624-105608431	2.23e-12	8.8251	0.012	0	5.03e-07	Oligodendrocytes	chr8:105608027-105608027
chr7-125441707-125442759	2.24e-12	9.16393	0.01	0	5.06e-07	Oligodendrocytes	chr7:125442233-125442233
chr1-73950605-73951941	2.28e-12	8.80922	0.011	0	5.15e-07	Oligodendrocytes	chr1:73951273-73951273
chr5-18338827-18340111	2.28e-12	8.99048	0.011	0	5.15e-07	Oligodendrocytes	chr5:18339469-18339469
chr8-47635563-47636408	2.29e-12	9.18829	0.011	0	5.16e-07	Oligodendrocytes	chr8:47635985-47635985
chr9-22046656-22050021	2.29e-12	1.55469	0.057	0.02	5.17e-07	Oligodendrocytes	chr9:22048338-22048338
chr18-68389008-68390092	2.29e-12	9.10149	0.011	0	5.17e-07	Oligodendrocytes	chr18:68389550-68389550
chr5-81721794-81722820	2.3e-12	-9.1404	0	0.01	5.19e-07	Oligodendrocytes	chr5:81722307-81722307
chr8-125066817-125068205	2.3e-12	0.59848	0.224	0.149	5.19e-07	Oligodendrocytes	chr8:125067511-125067511
chr9-61884225-61885377	2.31e-12	9.17021	0.012	0	5.21e-07	Oligodendrocytes	chr9:61884801-61884801
chr13-57691780-57692942	2.32e-12	2.75893	0.022	0.003	5.24e-07	Oligodendrocytes	chr13:57692361-57692361
chr5-138979388-138980595	2.33e-12	-1.48752	0.014	0.038	5.26e-07	Oligodendrocytes	chr5:138979991-138979991
chr17-12184214-12185416	2.34e-12	9.26765	0.012	0	5.27e-07	Oligodendrocytes	chr17:12184815-12184815
chr2-31339529-31340587	2.34e-12	9.07902	0.011	0	5.27e-07	Oligodendrocytes	chr2:31340058-31340058
chr11-70582596-70584059	2.35e-12	1.1018	0.076	0.041	5.29e-07	Oligodendrocytes	chr11:70583327-70583327
chr9-62472282-62473785	2.38e-12	-8.91336	0	0.011	5.38e-07	Oligodendrocytes	chr9:62473033-62473033
chr10-128489829-128490901	2.41e-12	2.56957	0.021	0.004	5.45e-07	Oligodendrocytes	chr10:128490365-128490365
chr9-63809714-63810964	2.41e-12	9.18621	0.012	0	5.45e-07	Oligodendrocytes	chr9:63810339-63810339
chr5-124582009-124583189	2.44e-12	3.64616	0.016	0.001	5.5e-07	Oligodendrocytes	chr5:124582599-124582599
chr5-135049898-135050870	2.44e-12	8.78529	0.011	0	5.51e-07	Oligodendrocytes	chr5:135050384-135050384
chr1-133891085-133892463	2.45e-12	-8.90371	0	0.01	5.54e-07	Oligodendrocytes	chr1:133891774-133891774
chr2-70713089-70714081	2.46e-12	9.18605	0.012	0	5.55e-07	Oligodendrocytes	chr2:70713585-70713585
chr9-20691990-20694298	2.47e-12	2.5626	0.022	0.004	5.57e-07	Oligodendrocytes	chr9:20693144-20693144
chr9-27157823-27159042	2.48e-12	9.09798	0.01	0	5.59e-07	Oligodendrocytes	chr9:27158432-27158432
chr6-114853216-114855049	2.48e-12	8.83041	0.01	0	5.6e-07	Oligodendrocytes	chr6:114854132-114854132
chr15-75762969-75764360	2.49e-12	8.95292	0.01	0	5.62e-07	Oligodendrocytes	chr15:75763664-75763664
chr14-21254002-21254960	2.49e-12	9.00587	0.012	0	5.63e-07	Oligodendrocytes	chr14:21254481-21254481
chr3-101531696-101533049	2.5e-12	-1.90062	0.007	0.024	5.64e-07	Oligodendrocytes	chr3:101532372-101532372
chr15-101075547-101076652	2.5e-12	8.96419	0.012	0	5.65e-07	Oligodendrocytes	chr15:101076099-101076099
chr8-105361254-105362673	2.51e-12	8.93968	0.011	0	5.66e-07	Oligodendrocytes	chr8:105361963-105361963
chr3-86034404-86035279	2.51e-12	-9.39311	0	0.011	5.66e-07	Oligodendrocytes	chr3:86034841-86034841
chr15-77115569-77117987	2.53e-12	3.14587	0.017	0.002	5.7e-07	Oligodendrocytes	chr15:77116778-77116778
chr2-167512009-167513442	2.54e-12	8.87826	0.01	0	5.73e-07	Oligodendrocytes	chr2:167512725-167512725
chr4-125495025-125496240	2.54e-12	2.5414	0.024	0.004	5.74e-07	Oligodendrocytes	chr4:125495632-125495632
chr9-41174571-41175496	2.55e-12	9.31937	0.012	0	5.76e-07	Oligodendrocytes	chr9:41175033-41175033
chr10-89106544-89107356	2.59e-12	9.37062	0.012	0	5.83e-07	Oligodendrocytes	chr10:89106950-89106950
chr3-86013771-86014933	2.59e-12	9.17323	0.012	0	5.86e-07	Oligodendrocytes	chr3:86014352-86014352
chr17-49626900-49627900	2.6e-12	9.16171	0.011	0	5.88e-07	Oligodendrocytes	chr17:49627400-49627400
chr10-21739407-21740863	2.63e-12	3.5436	0.017	0.002	5.94e-07	Oligodendrocytes	chr10:21740135-21740135
chr11-70234539-70235633	2.65e-12	-9.05307	0	0.011	5.98e-07	Oligodendrocytes	chr11:70235086-70235086
chrX-20264208-20265148	2.66e-12	8.89399	0.011	0	6e-07	Oligodendrocytes	chrX:20264678-20264678
chr1-36297285-36298477	2.67e-12	8.80006	0.011	0	6.02e-07	Oligodendrocytes	chr1:36297881-36297881
chr14-62040957-62041715	2.67e-12	9.09271	0.011	0	6.03e-07	Oligodendrocytes	chr14:62041336-62041336
chr7-99407342-99408710	2.67e-12	8.81417	0.011	0	6.03e-07	Oligodendrocytes	chr7:99408026-99408026
chr4-101354521-101355308	2.7e-12	8.99185	0.012	0	6.1e-07	Oligodendrocytes	chr4:101354914-101354914
chr11-113733140-113734803	2.72e-12	3.5277	0.017	0.002	6.13e-07	Oligodendrocytes	chr11:113733971-113733971
chr2-34480000-34480963	2.72e-12	-8.96842	0	0.01	6.13e-07	Oligodendrocytes	chr2:34480481-34480481
chr10-20156794-20158471	2.72e-12	3.48499	0.017	0.002	6.15e-07	Oligodendrocytes	chr10:20157632-20157632
chr11-101867422-101868621	2.73e-12	8.92163	0.011	0	6.16e-07	Oligodendrocytes	chr11:101868021-101868021
chr4-148286013-148287023	2.76e-12	8.94798	0.012	0	6.23e-07	Oligodendrocytes	chr4:148286518-148286518
chr18-82856514-82857218	2.79e-12	9.08465	0.012	0	6.29e-07	Oligodendrocytes	chr18:82856866-82856866
chr14-120727984-120728806	2.81e-12	9.14842	0.01	0	6.34e-07	Oligodendrocytes	chr14:120728395-120728395
chr4-147999737-148000981	2.85e-12	-2.46785	0.004	0.022	6.43e-07	Oligodendrocytes	chr4:148000359-148000359
chr1-132885741-132887740	2.85e-12	-3.04457	0.002	0.016	6.43e-07	Oligodendrocytes	chr1:132886740-132886740
chr2-33324653-33326411	2.89e-12	8.85709	0.01	0	6.53e-07	Oligodendrocytes	chr2:33325532-33325532
chr9-56629364-56630580	2.93e-12	-8.97007	0	0.011	6.61e-07	Oligodendrocytes	chr9:56629972-56629972
chr10-73782462-73783574	2.97e-12	3.47624	0.016	0.002	6.71e-07	Oligodendrocytes	chr10:73783018-73783018
chr12-100012169-100013604	2.97e-12	8.92661	0.011	0	6.71e-07	Oligodendrocytes	chr12:100012886-100012886
chr9-27322059-27322955	2.98e-12	9.2077	0.012	0	6.73e-07	Oligodendrocytes	chr9:27322507-27322507
chr2-166229947-166231273	2.99e-12	-2.54988	0.004	0.021	6.75e-07	Oligodendrocytes	chr2:166230610-166230610
chr17-67024906-67025796	3e-12	9.25484	0.012	0	6.77e-07	Oligodendrocytes	chr17:67025351-67025351
chr4-108337271-108338360	3.01e-12	8.68006	0.01	0	6.79e-07	Oligodendrocytes	chr4:108337815-108337815
chr13-56577804-56578751	3.05e-12	9.30322	0.012	0	6.89e-07	Oligodendrocytes	chr13:56578277-56578277
chr3-107927694-107928609	3.08e-12	9.13377	0.011	0	6.95e-07	Oligodendrocytes	chr3:107928151-107928151
chr9-41324786-41326313	3.11e-12	2.26741	0.027	0.006	7.01e-07	Oligodendrocytes	chr9:41325549-41325549
chr19-37075490-37077175	3.14e-12	2.62363	0.021	0.004	7.1e-07	Oligodendrocytes	chr19:37076332-37076332
chr2-132122610-132124331	3.15e-12	8.9235	0.012	0	7.1e-07	Oligodendrocytes	chr2:132123470-132123470
chr4-130880800-130882675	3.16e-12	-1.13917	0.026	0.054	7.13e-07	Oligodendrocytes	chr4:130881737-130881737
chr14-46908652-46909924	3.2e-12	8.91525	0.011	0	7.21e-07	Oligodendrocytes	chr14:46909288-46909288
chr8-118092171-118093162	3.21e-12	9.18523	0.012	0	7.25e-07	Oligodendrocytes	chr8:118092666-118092666
chr11-80805993-80807573	3.21e-12	8.98925	0.01	0	7.25e-07	Oligodendrocytes	chr11:80806783-80806783
chr7-120943989-120945229	3.23e-12	9.03557	0.01	0	7.29e-07	Oligodendrocytes	chr7:120944609-120944609
chr5-124509428-124510387	3.24e-12	8.98443	0.012	0	7.31e-07	Oligodendrocytes	chr5:124509907-124509907
chr5-142590741-142591922	3.24e-12	-8.80831	0	0.01	7.32e-07	Oligodendrocytes	chr5:142591331-142591331
chr19-10202657-10206481	3.27e-12	-0.260082	0.452	0.499	7.39e-07	Oligodendrocytes	chr19:10204569-10204569
chr8-86861191-86862589	3.28e-12	-8.96044	0	0.01	7.4e-07	Oligodendrocytes	chr8:86861890-86861890
chr7-44463805-44465577	3.28e-12	-0.569685	0.122	0.166	7.4e-07	Oligodendrocytes	chr7:44464691-44464691
chr6-119367236-119368024	3.28e-12	9.1389	0.01	0	7.41e-07	Oligodendrocytes	chr6:119367630-119367630
chr8-127088030-127088947	3.29e-12	9.15301	0.012	0	7.43e-07	Oligodendrocytes	chr8:127088488-127088488
chr6-115211925-115212950	3.31e-12	8.97367	0.011	0	7.47e-07	Oligodendrocytes	chr6:115212437-115212437
chr11-68753979-68754877	3.31e-12	9.12999	0.012	0	7.48e-07	Oligodendrocytes	chr11:68754428-68754428
chr2-33216860-33217710	3.32e-12	9.07016	0.012	0	7.49e-07	Oligodendrocytes	chr2:33217285-33217285
chr15-25956260-25958095	3.35e-12	3.17535	0.019	0.002	7.55e-07	Oligodendrocytes	chr15:25957177-25957177
chr9-118814486-118815489	3.35e-12	-1.7301	0.01	0.032	7.55e-07	Oligodendrocytes	chr9:118814987-118814987
chr4-134625916-134627070	3.35e-12	8.49749	0.011	0	7.56e-07	Oligodendrocytes	chr4:134626493-134626493
chr12-99319620-99320447	3.36e-12	8.98666	0.01	0	7.57e-07	Oligodendrocytes	chr12:99320033-99320033
chr16-31863681-31865748	3.39e-12	3.10825	0.018	0.002	7.64e-07	Oligodendrocytes	chr16:31864714-31864714
chr5-137596434-137597714	3.39e-12	8.85504	0.01	0	7.65e-07	Oligodendrocytes	chr5:137597074-137597074
chr8-123992294-123993503	3.4e-12	3.14781	0.02	0.002	7.66e-07	Oligodendrocytes	chr8:123992898-123992898
chr3-144696665-144697539	3.45e-12	8.76054	0.011	0	7.77e-07	Oligodendrocytes	chr3:144697102-144697102
chr11-88153120-88154779	3.46e-12	9.13083	0.012	0	7.8e-07	Oligodendrocytes	chr11:88153949-88153949
chr7-67724790-67725853	3.48e-12	8.99738	0.011	0	7.85e-07	Oligodendrocytes	chr7:67725321-67725321
chr15-89307323-89309154	3.52e-12	1.47981	0.042	0.014	7.93e-07	Oligodendrocytes	chr15:89308238-89308238
chr8-120285154-120286196	3.56e-12	8.70381	0.01	0	8.03e-07	Oligodendrocytes	chr8:120285675-120285675
chr12-73829855-73831087	3.56e-12	3.81197	0.016	0.001	8.04e-07	Oligodendrocytes	chr12:73830471-73830471
chr12-21521917-21523387	3.57e-12	-1.86762	0.008	0.028	8.06e-07	Oligodendrocytes	chr12:21522652-21522652
chr5-34495933-34497183	3.6e-12	-9.03703	0	0.01	8.13e-07	Oligodendrocytes	chr5:34496558-34496558
chr6-93893523-93894681	3.62e-12	8.76185	0.011	0	8.17e-07	Oligodendrocytes	chr6:93894102-93894102
chr5-146260464-146261678	3.63e-12	-0.461419	0.248	0.325	8.2e-07	Oligodendrocytes	chr5:146261071-146261071
chr8-111704446-111705319	3.65e-12	-8.99874	0	0.011	8.23e-07	Oligodendrocytes	chr8:111704882-111704882
chr5-44232526-44233330	3.65e-12	9.14723	0.01	0	8.23e-07	Oligodendrocytes	chr5:44232928-44232928
chr11-103074358-103076286	3.65e-12	3.1438	0.018	0.002	8.24e-07	Oligodendrocytes	chr11:103075322-103075322
chr7-139148846-139150354	3.66e-12	8.39132	0.011	0	8.26e-07	Oligodendrocytes	chr7:139149600-139149600
chr4-130386540-130387801	3.69e-12	3.50465	0.018	0.002	8.33e-07	Oligodendrocytes	chr4:130387170-130387170
chr5-31787038-31788397	3.71e-12	8.8052	0.011	0	8.36e-07	Oligodendrocytes	chr5:31787717-31787717
chr7-102031592-102032632	3.72e-12	9.06241	0.011	0	8.39e-07	Oligodendrocytes	chr7:102032112-102032112
chr3-9599396-9600275	3.72e-12	-8.96698	0	0.01	8.39e-07	Oligodendrocytes	chr3:9599835-9599835
chr10-80543407-80544684	3.72e-12	8.81288	0.011	0	8.39e-07	Oligodendrocytes	chr10:80544045-80544045
chr2-6392021-6392762	3.82e-12	9.12397	0.01	0	8.61e-07	Oligodendrocytes	chr2:6392391-6392391
chr10-8495642-8496651	3.84e-12	8.95874	0.01	0	8.67e-07	Oligodendrocytes	chr10:8496146-8496146
chr6-17098204-17099240	3.86e-12	9.09913	0.01	0	8.71e-07	Oligodendrocytes	chr6:17098722-17098722
chr13-29186590-29187786	3.87e-12	8.98135	0.011	0	8.72e-07	Oligodendrocytes	chr13:29187188-29187188
chr3-31160893-31161470	3.91e-12	9.34302	0.012	0	8.82e-07	Oligodendrocytes	chr3:31161181-31161181
chr3-83941583-83942534	3.92e-12	8.95792	0.011	0	8.86e-07	Oligodendrocytes	chr3:83942058-83942058
chr8-124292376-124293612	3.95e-12	8.49538	0.01	0	8.92e-07	Oligodendrocytes	chr8:124292994-124292994
chr1-179038686-179039477	3.98e-12	9.02727	0.011	0	8.99e-07	Oligodendrocytes	chr1:179039081-179039081
chr4-139981706-139982934	3.98e-12	9.16526	0.012	0	8.99e-07	Oligodendrocytes	chr4:139982320-139982320
chr10-60081134-60082868	3.99e-12	1.50965	0.05	0.017	9e-07	Oligodendrocytes	chr10:60082001-60082001
chr2-25243360-25244212	4.05e-12	8.99005	0.012	0	9.14e-07	Oligodendrocytes	chr2:25243786-25243786
chr12-104738692-104739973	4.06e-12	-2.11088	0.006	0.027	9.17e-07	Oligodendrocytes	chr12:104739332-104739332
chr3-86112462-86113631	4.12e-12	-1.34781	0.018	0.043	9.29e-07	Oligodendrocytes	chr3:86113046-86113046
chr11-97775045-97775844	4.12e-12	9.12543	0.012	0	9.29e-07	Oligodendrocytes	chr11:97775444-97775444
chr12-32994831-32995966	4.12e-12	8.7797	0.011	0	9.3e-07	Oligodendrocytes	chr12:32995398-32995398
chr15-98936730-98938694	4.14e-12	2.05219	0.029	0.007	9.34e-07	Oligodendrocytes	chr15:98937712-98937712
chr6-29374582-29375738	4.14e-12	8.98632	0.01	0	9.35e-07	Oligodendrocytes	chr6:29375160-29375160
chr17-28248714-28249621	4.17e-12	9.19102	0.011	0	9.4e-07	Oligodendrocytes	chr17:28249167-28249167
chr11-20455985-20457263	4.2e-12	3.27801	0.018	0.002	9.47e-07	Oligodendrocytes	chr11:20456624-20456624
chr8-94008792-94009720	4.2e-12	8.9251	0.012	0	9.48e-07	Oligodendrocytes	chr8:94009256-94009256
chr2-26401900-26402899	4.2e-12	-9.09451	0	0.011	9.49e-07	Oligodendrocytes	chr2:26402399-26402399
chr9-108780264-108782197	4.22e-12	8.81291	0.01	0	9.51e-07	Oligodendrocytes	chr9:108781230-108781230
chr14-65101250-65103034	4.22e-12	8.66493	0.01	0	9.52e-07	Oligodendrocytes	chr14:65102142-65102142
chr11-6296937-6297932	4.25e-12	9.21624	0.012	0	9.59e-07	Oligodendrocytes	chr11:6297434-6297434
chr19-5891344-5892350	4.28e-12	-9.20922	0	0.011	9.65e-07	Oligodendrocytes	chr19:5891847-5891847
chr3-134188998-134190774	4.3e-12	3.70124	0.016	0.001	9.7e-07	Oligodendrocytes	chr3:134189886-134189886
chr9-21000384-21001610	4.31e-12	2.53969	0.027	0.005	9.72e-07	Oligodendrocytes	chr9:21000997-21000997
chr9-106485139-106486768	4.32e-12	8.98883	0.011	0	9.74e-07	Oligodendrocytes	chr9:106485953-106485953
chr4-107628739-107629685	4.34e-12	9.21223	0.012	0	9.79e-07	Oligodendrocytes	chr4:107629212-107629212
JH584304.1-67544-68439	4.35e-12	8.79781	0.011	0	9.82e-07	Oligodendrocytes	JH584304.1:67991-67991
chr11-21868887-21869751	4.36e-12	9.31476	0.012	0	9.83e-07	Oligodendrocytes	chr11:21869319-21869319
chr9-29679746-29681178	4.38e-12	8.79041	0.011	0	9.88e-07	Oligodendrocytes	chr9:29680462-29680462
chr13-75913683-75914892	4.38e-12	9.14595	0.01	0	9.89e-07	Oligodendrocytes	chr13:75914287-75914287
chr1-135555582-135556543	4.39e-12	4.30423	0.015	0.001	9.9e-07	Oligodendrocytes	chr1:135556062-135556062
chr12-105677033-105678103	4.4e-12	9.13174	0.012	0	9.94e-07	Oligodendrocytes	chr12:105677568-105677568
chr5-35060153-35061106	4.43e-12	8.89487	0.012	0	9.99e-07	Oligodendrocytes	chr5:35060629-35060629
chr9-13776668-13777809	4.52e-12	9.27984	0.012	0	1.02e-06	Oligodendrocytes	chr9:13777238-13777238
chr7-117535453-117537016	4.56e-12	8.77996	0.01	0	1.03e-06	Oligodendrocytes	chr7:117536234-117536234
chr8-23247686-23248570	4.56e-12	9.2949	0.012	0	1.03e-06	Oligodendrocytes	chr8:23248128-23248128
chr4-107680363-107682285	4.57e-12	9.03151	0.011	0	1.03e-06	Oligodendrocytes	chr4:107681324-107681324
chr18-60683084-60684452	4.58e-12	4.38792	0.013	0.001	1.03e-06	Oligodendrocytes	chr18:60683768-60683768
chr9-42410809-42412053	4.62e-12	-2.60694	0.004	0.02	1.04e-06	Oligodendrocytes	chr9:42411431-42411431
chr9-35149162-35150184	4.64e-12	9.10645	0.01	0	1.05e-06	Oligodendrocytes	chr9:35149673-35149673
chr6-37310290-37311323	4.69e-12	-1.51223	0.012	0.037	1.06e-06	Oligodendrocytes	chr6:37310806-37310806
chr16-38460947-38462072	4.71e-12	2.08534	0.031	0.008	1.06e-06	Oligodendrocytes	chr16:38461509-38461509
chr10-60294180-60294976	4.72e-12	9.07994	0.012	0	1.07e-06	Oligodendrocytes	chr10:60294578-60294578
chr11-58097997-58098882	4.72e-12	8.9225	0.01	0	1.07e-06	Oligodendrocytes	chr11:58098439-58098439
chr17-25936738-25937583	4.78e-12	-9.22232	0	0.011	1.08e-06	Oligodendrocytes	chr17:25937160-25937160
chr16-77471086-77472641	4.79e-12	8.89504	0.01	0	1.08e-06	Oligodendrocytes	chr16:77471863-77471863
chr7-135604828-135605953	4.8e-12	8.85558	0.01	0	1.08e-06	Oligodendrocytes	chr7:135605390-135605390
chr12-86961407-86962712	4.81e-12	1.30786	0.06	0.025	1.09e-06	Oligodendrocytes	chr12:86962059-86962059
chr2-155284251-155285523	4.83e-12	3.87024	0.015	0.001	1.09e-06	Oligodendrocytes	chr2:155284887-155284887
chr11-119644161-119645465	4.86e-12	8.83983	0.01	0	1.1e-06	Oligodendrocytes	chr11:119644813-119644813
chr9-90162564-90164171	4.87e-12	1.05206	0.089	0.046	1.1e-06	Oligodendrocytes	chr9:90163367-90163367
chr2-31041289-31042454	4.93e-12	8.90841	0.011	0	1.11e-06	Oligodendrocytes	chr2:31041871-31041871
chr4-125697349-125698320	4.94e-12	9.20787	0.011	0	1.11e-06	Oligodendrocytes	chr4:125697834-125697834
chr3-141710839-141712242	4.97e-12	-2.42889	0.004	0.022	1.12e-06	Oligodendrocytes	chr3:141711540-141711540
chr1-131832879-131833696	4.97e-12	9.09737	0.011	0	1.12e-06	Oligodendrocytes	chr1:131833287-131833287
chr17-75477140-75478272	4.98e-12	8.8683	0.011	0	1.12e-06	Oligodendrocytes	chr17:75477706-75477706
chr10-25436486-25438221	5.03e-12	8.78317	0.011	0	1.13e-06	Oligodendrocytes	chr10:25437353-25437353
chr6-72675979-72676923	5.08e-12	2.96453	0.02	0.002	1.15e-06	Oligodendrocytes	chr6:72676451-72676451
chr2-102364712-102365941	5.13e-12	8.789	0.011	0	1.16e-06	Oligodendrocytes	chr2:102365326-102365326
chr10-86048989-86049892	5.2e-12	9.27122	0.012	0	1.17e-06	Oligodendrocytes	chr10:86049440-86049440
chr17-86787705-86788961	5.21e-12	8.88697	0.01	0	1.18e-06	Oligodendrocytes	chr17:86788333-86788333
chr1-164360885-164361753	5.21e-12	9.09171	0.011	0	1.18e-06	Oligodendrocytes	chr1:164361319-164361319
chr10-4425094-4426107	5.24e-12	9.02957	0.011	0	1.18e-06	Oligodendrocytes	chr10:4425600-4425600
chr13-42901186-42902433	5.28e-12	8.62734	0.011	0	1.19e-06	Oligodendrocytes	chr13:42901809-42901809
chr11-22572679-22573588	5.28e-12	-9.40026	0	0.011	1.19e-06	Oligodendrocytes	chr11:22573133-22573133
chr1-159398380-159400512	5.28e-12	8.72159	0.011	0	1.19e-06	Oligodendrocytes	chr1:159399446-159399446
chr6-25535947-25537176	5.3e-12	3.12521	0.018	0.002	1.2e-06	Oligodendrocytes	chr6:25536561-25536561
chr8-84792733-84795056	5.33e-12	0.470875	0.28	0.212	1.2e-06	Oligodendrocytes	chr8:84793894-84793894
chr9-75074629-75076231	5.37e-12	8.72221	0.01	0	1.21e-06	Oligodendrocytes	chr9:75075430-75075430
chr2-62469316-62470542	5.4e-12	8.99255	0.011	0	1.22e-06	Oligodendrocytes	chr2:62469929-62469929
chr4-87093127-87094295	5.41e-12	8.85195	0.01	0	1.22e-06	Oligodendrocytes	chr4:87093711-87093711
chr13-97244126-97245402	5.42e-12	8.92208	0.012	0	1.22e-06	Oligodendrocytes	chr13:97244764-97244764
chr10-7264915-7265872	5.43e-12	9.13761	0.01	0	1.23e-06	Oligodendrocytes	chr10:7265393-7265393
chr12-117699354-117700761	5.45e-12	8.80802	0.01	0	1.23e-06	Oligodendrocytes	chr12:117700057-117700057
chr19-46390486-46391267	5.46e-12	9.18421	0.012	0	1.23e-06	Oligodendrocytes	chr19:46390876-46390876
chr9-77930064-77930739	5.47e-12	8.95904	0.01	0	1.23e-06	Oligodendrocytes	chr9:77930401-77930401
chr7-99243717-99244748	5.49e-12	1.59698	0.046	0.015	1.24e-06	Oligodendrocytes	chr7:99244232-99244232
chr18-65615750-65616975	5.49e-12	-2.27468	0.005	0.024	1.24e-06	Oligodendrocytes	chr18:65616362-65616362
chr3-10139692-10141023	5.5e-12	8.97852	0.011	0	1.24e-06	Oligodendrocytes	chr3:10140357-10140357
chr8-88139285-88141033	5.5e-12	0.95278	0.106	0.056	1.24e-06	Oligodendrocytes	chr8:88140159-88140159
chr1-131905228-131906380	5.52e-12	8.90227	0.01	0	1.24e-06	Oligodendrocytes	chr1:131905804-131905804
chrX-136835941-136837416	5.52e-12	-1.96201	0.006	0.024	1.25e-06	Oligodendrocytes	chrX:136836678-136836678
chr7-84325229-84327000	5.54e-12	1.69908	0.039	0.011	1.25e-06	Oligodendrocytes	chr7:84326114-84326114
chr17-84083694-84084477	5.63e-12	9.05956	0.011	0	1.27e-06	Oligodendrocytes	chr17:84084085-84084085
chr1-75705958-75707031	5.64e-12	9.08733	0.011	0	1.27e-06	Oligodendrocytes	chr1:75706494-75706494
chr4-124897277-124900089	5.67e-12	-0.924823	0.031	0.057	1.28e-06	Oligodendrocytes	chr4:124898683-124898683
chr5-124227050-124228390	5.71e-12	-8.61797	0	0.01	1.29e-06	Oligodendrocytes	chr5:124227720-124227720
chr9-28284912-28286244	5.73e-12	8.81425	0.011	0	1.29e-06	Oligodendrocytes	chr9:28285578-28285578
chr17-8337372-8342133	5.75e-12	0.442111	0.333	0.257	1.3e-06	Oligodendrocytes	chr17:8339752-8339752
chr10-81608003-81609643	5.77e-12	8.9781	0.011	0	1.3e-06	Oligodendrocytes	chr10:81608823-81608823
chr2-31124460-31125511	5.82e-12	9.08823	0.012	0	1.31e-06	Oligodendrocytes	chr2:31124985-31124985
chr12-100025393-100026424	5.84e-12	-9.16332	0	0.01	1.32e-06	Oligodendrocytes	chr12:100025908-100025908
chr11-118176073-118177618	5.86e-12	-1.00017	0.034	0.065	1.32e-06	Oligodendrocytes	chr11:118176845-118176845
chr6-56686033-56687079	5.86e-12	9.217	0.011	0	1.32e-06	Oligodendrocytes	chr6:56686556-56686556
chr4-155287000-155287958	5.87e-12	-9.16739	0	0.011	1.32e-06	Oligodendrocytes	chr4:155287479-155287479
chr17-12223197-12224315	5.87e-12	8.9946	0.011	0	1.33e-06	Oligodendrocytes	chr17:12223756-12223756
chr4-155501664-155502835	5.9e-12	8.79691	0.01	0	1.33e-06	Oligodendrocytes	chr4:155502249-155502249
chr9-4442624-4443563	5.91e-12	9.0051	0.011	0	1.33e-06	Oligodendrocytes	chr9:4443093-4443093
chr16-85008238-85009280	5.92e-12	9.19572	0.012	0	1.34e-06	Oligodendrocytes	chr16:85008759-85008759
chr6-38848280-38849210	5.92e-12	-9.01778	0	0.011	1.34e-06	Oligodendrocytes	chr6:38848745-38848745
chr7-73453537-73455255	5.99e-12	2.22144	0.025	0.005	1.35e-06	Oligodendrocytes	chr7:73454396-73454396
chr18-47221033-47222235	6e-12	3.6482	0.016	0.001	1.35e-06	Oligodendrocytes	chr18:47221634-47221634
chr14-93516279-93517416	6.06e-12	-1.80886	0.007	0.024	1.37e-06	Oligodendrocytes	chr14:93516847-93516847
chr2-166808927-166810008	6.07e-12	8.81555	0.01	0	1.37e-06	Oligodendrocytes	chr2:166809467-166809467
chrX-160781065-160781908	6.12e-12	9.21511	0.011	0	1.38e-06	Oligodendrocytes	chrX:160781486-160781486
chr7-99276486-99278183	6.19e-12	-1.08604	0.022	0.046	1.4e-06	Oligodendrocytes	chr7:99277334-99277334
chr4-155018371-155019762	6.19e-12	1.85102	0.036	0.01	1.4e-06	Oligodendrocytes	chr4:155019066-155019066
chr8-11361651-11362847	6.21e-12	-1.34953	0.015	0.037	1.4e-06	Oligodendrocytes	chr8:11362249-11362249
chr19-34022403-34023410	6.27e-12	8.9701	0.011	0	1.41e-06	Oligodendrocytes	chr19:34022906-34022906
chr11-79778183-79779098	6.27e-12	-9.33511	0	0.011	1.42e-06	Oligodendrocytes	chr11:79778640-79778640
chr11-69670292-69674078	6.32e-12	-0.174903	0.733	0.739	1.43e-06	Oligodendrocytes	chr11:69672185-69672185
chr15-69885496-69886445	6.34e-12	9.20684	0.011	0	1.43e-06	Oligodendrocytes	chr15:69885970-69885970
chr17-6424228-6425208	6.42e-12	8.94533	0.011	0	1.45e-06	Oligodendrocytes	chr17:6424718-6424718
chr4-8373942-8375728	6.42e-12	0.49818	0.279	0.198	1.45e-06	Oligodendrocytes	chr4:8374835-8374835
chr2-33747977-33749105	6.43e-12	9.17823	0.011	0	1.45e-06	Oligodendrocytes	chr2:33748541-33748541
chr15-81795886-81797142	6.53e-12	-1.11788	0.026	0.054	1.47e-06	Oligodendrocytes	chr15:81796514-81796514
chr11-88459827-88461405	6.56e-12	8.65069	0.011	0	1.48e-06	Oligodendrocytes	chr11:88460616-88460616
chr11-117016535-117017827	6.56e-12	3.11073	0.018	0.002	1.48e-06	Oligodendrocytes	chr11:117017181-117017181
chr8-12780772-12781813	6.61e-12	8.80841	0.01	0	1.49e-06	Oligodendrocytes	chr8:12781292-12781292
chr10-62830638-62832295	6.61e-12	8.81332	0.011	0	1.49e-06	Oligodendrocytes	chr10:62831466-62831466
chr15-83682864-83683889	6.62e-12	9.13966	0.011	0	1.49e-06	Oligodendrocytes	chr15:83683376-83683376
chr3-34456277-34457751	6.62e-12	1.31803	0.057	0.023	1.49e-06	Oligodendrocytes	chr3:34457014-34457014
chr2-125693553-125694604	6.7e-12	8.91331	0.01	0	1.51e-06	Oligodendrocytes	chr2:125694078-125694078
chr7-134498716-134499737	6.7e-12	-1.16922	0.02	0.045	1.51e-06	Oligodendrocytes	chr7:134499226-134499226
chr3-68498927-68499919	6.7e-12	-9.33695	0	0.011	1.51e-06	Oligodendrocytes	chr3:68499423-68499423
chr7-129805973-129806902	6.72e-12	9.27298	0.012	0	1.52e-06	Oligodendrocytes	chr7:129806437-129806437
chr5-45498631-45499520	6.74e-12	9.19524	0.011	0	1.52e-06	Oligodendrocytes	chr5:45499075-45499075
chr3-131614828-131615920	6.8e-12	-1.7342	0.009	0.03	1.53e-06	Oligodendrocytes	chr3:131615374-131615374
chr6-91714651-91715885	6.8e-12	9.03152	0.012	0	1.54e-06	Oligodendrocytes	chr6:91715268-91715268
chr8-91712549-91713847	6.84e-12	9.06091	0.012	0	1.54e-06	Oligodendrocytes	chr8:91713198-91713198
chr18-75649320-75650476	6.84e-12	-2.45588	0.004	0.02	1.54e-06	Oligodendrocytes	chr18:75649898-75649898
chr7-130236679-130237947	6.92e-12	-1.48196	0.016	0.041	1.56e-06	Oligodendrocytes	chr7:130237313-130237313
chr12-111343485-111344361	7e-12	-9.03961	0	0.01	1.58e-06	Oligodendrocytes	chr12:111343923-111343923
chr7-101355666-101357668	7.03e-12	-1.78847	0.008	0.027	1.59e-06	Oligodendrocytes	chr7:101356667-101356667
chr3-104935787-104936962	7.08e-12	8.77287	0.011	0	1.6e-06	Oligodendrocytes	chr3:104936374-104936374
chr15-82158210-82159295	7.1e-12	-9.21114	0	0.011	1.6e-06	Oligodendrocytes	chr15:82158752-82158752
chr11-96969142-96970735	7.15e-12	1.24167	0.067	0.03	1.61e-06	Oligodendrocytes	chr11:96969938-96969938
chr7-28361663-28362828	7.22e-12	8.76607	0.01	0	1.63e-06	Oligodendrocytes	chr7:28362245-28362245
chr2-173236564-173237736	7.49e-12	9.1564	0.011	0	1.69e-06	Oligodendrocytes	chr2:173237150-173237150
chr16-91272411-91273665	7.52e-12	-1.44347	0.013	0.034	1.7e-06	Oligodendrocytes	chr16:91273038-91273038
chr7-44484187-44488466	7.54e-12	-0.381641	0.266	0.318	1.7e-06	Oligodendrocytes	chr7:44486326-44486326
chr6-53589428-53590425	7.56e-12	3.52982	0.017	0.002	1.71e-06	Oligodendrocytes	chr6:53589926-53589926
chr14-121732916-121734730	7.64e-12	3.71977	0.015	0.001	1.72e-06	Oligodendrocytes	chr14:121733823-121733823
chr6-119401346-119402553	7.74e-12	9.20799	0.012	0	1.75e-06	Oligodendrocytes	chr6:119401949-119401949
chr17-44001996-44003032	7.75e-12	9.19268	0.012	0	1.75e-06	Oligodendrocytes	chr17:44002514-44002514
chr5-134527858-134529615	8.01e-12	1.69947	0.039	0.012	1.81e-06	Oligodendrocytes	chr5:134528736-134528736
chr14-18301237-18302397	8.02e-12	8.80158	0.011	0	1.81e-06	Oligodendrocytes	chr14:18301817-18301817
chr8-46269112-46270059	8.02e-12	9.19738	0.011	0	1.81e-06	Oligodendrocytes	chr8:46269585-46269585
chr15-100319937-100321703	8.04e-12	-2.9519	0.002	0.015	1.81e-06	Oligodendrocytes	chr15:100320820-100320820
chr1-136227959-136229231	8.05e-12	9.13619	0.011	0	1.82e-06	Oligodendrocytes	chr1:136228595-136228595
chr11-61514621-61515923	8.17e-12	-1.54861	0.011	0.032	1.84e-06	Oligodendrocytes	chr11:61515272-61515272
chr7-74499151-74500165	8.22e-12	9.01116	0.011	0	1.86e-06	Oligodendrocytes	chr7:74499658-74499658
chr14-57633697-57634714	8.23e-12	9.25268	0.011	0	1.86e-06	Oligodendrocytes	chr14:57634205-57634205
chr12-80552672-80553734	8.38e-12	9.10697	0.011	0	1.89e-06	Oligodendrocytes	chr12:80553203-80553203
chr14-70626729-70627561	8.41e-12	8.74613	0.011	0	1.9e-06	Oligodendrocytes	chr14:70627145-70627145
chr1-92103715-92104509	8.51e-12	9.22508	0.011	0	1.92e-06	Oligodendrocytes	chr1:92104112-92104112
chr9-43071078-43072222	8.56e-12	8.8496	0.01	0	1.93e-06	Oligodendrocytes	chr9:43071650-43071650
chr18-32311459-32312672	8.59e-12	4.08706	0.015	0.001	1.94e-06	Oligodendrocytes	chr18:32312065-32312065
chr18-39865617-39866665	8.64e-12	8.91788	0.01	0	1.95e-06	Oligodendrocytes	chr18:39866141-39866141
chr11-100477244-100478637	8.75e-12	-1.08485	0.026	0.054	1.97e-06	Oligodendrocytes	chr11:100477940-100477940
chr11-116468764-116470920	8.76e-12	1.51978	0.043	0.017	1.98e-06	Oligodendrocytes	chr11:116469842-116469842
chr12-52350232-52351286	8.76e-12	9.08336	0.011	0	1.98e-06	Oligodendrocytes	chr12:52350759-52350759
chr17-5436029-5436985	8.79e-12	-8.92578	0	0.01	1.98e-06	Oligodendrocytes	chr17:5436507-5436507
chr6-98948992-98950554	8.8e-12	8.82993	0.011	0	1.99e-06	Oligodendrocytes	chr6:98949773-98949773
chr7-98125070-98126664	8.82e-12	2.90283	0.019	0.003	1.99e-06	Oligodendrocytes	chr7:98125867-98125867
chr12-13303844-13305104	8.84e-12	-1.5783	0.011	0.032	1.99e-06	Oligodendrocytes	chr12:13304474-13304474
chr3-34403189-34404298	8.94e-12	3.27915	0.017	0.002	2.02e-06	Oligodendrocytes	chr3:34403743-34403743
chr10-78104489-78106651	8.95e-12	1.4155	0.053	0.02	2.02e-06	Oligodendrocytes	chr10:78105570-78105570
chr13-107314384-107315386	9.06e-12	8.86692	0.01	0	2.04e-06	Oligodendrocytes	chr13:107314885-107314885
chr9-21597830-21598934	9.11e-12	8.78716	0.01	0	2.06e-06	Oligodendrocytes	chr9:21598382-21598382
chr5-33623120-33624176	9.18e-12	9.06905	0.011	0	2.07e-06	Oligodendrocytes	chr5:33623648-33623648
chr12-80259008-80259733	9.2e-12	-1.20897	0.02	0.045	2.08e-06	Oligodendrocytes	chr12:80259370-80259370
chrX-101301666-101302507	9.24e-12	9.04389	0.012	0	2.08e-06	Oligodendrocytes	chrX:101302086-101302086
chr4-95360078-95361034	9.29e-12	9.12093	0.01	0	2.1e-06	Oligodendrocytes	chr4:95360556-95360556
chr8-120562619-120565540	9.3e-12	0.607357	0.192	0.128	2.1e-06	Oligodendrocytes	chr8:120564079-120564079
chr9-57801904-57803667	9.33e-12	8.81421	0.011	0	2.11e-06	Oligodendrocytes	chr9:57802785-57802785
chr6-90726259-90727198	9.41e-12	9.08515	0.011	0	2.12e-06	Oligodendrocytes	chr6:90726728-90726728
chr9-57432971-57434100	9.73e-12	0.901768	0.117	0.063	2.19e-06	Oligodendrocytes	chr9:57433535-57433535
chr1-132295345-132296922	9.81e-12	3.45393	0.016	0.002	2.21e-06	Oligodendrocytes	chr1:132296133-132296133
chr9-29724445-29725423	9.85e-12	9.00757	0.01	0	2.22e-06	Oligodendrocytes	chr9:29724934-29724934
chr6-120516702-120518095	9.92e-12	8.59201	0.01	0	2.24e-06	Oligodendrocytes	chr6:120517398-120517398
chr7-65389376-65391095	9.96e-12	8.59717	0.01	0	2.25e-06	Oligodendrocytes	chr7:65390235-65390235
chr1-190206408-190207529	9.96e-12	-3.24969	0.002	0.015	2.25e-06	Oligodendrocytes	chr1:190206968-190206968
chr7-127759310-127760473	1e-11	8.66965	0.011	0	2.26e-06	Oligodendrocytes	chr7:127759891-127759891
chr10-111675948-111676864	1e-11	9.1907	0.011	0	2.26e-06	Oligodendrocytes	chr10:111676406-111676406
chr15-85455791-85457463	1e-11	1.64695	0.035	0.01	2.26e-06	Oligodendrocytes	chr15:85456627-85456627
chr6-59255542-59256549	1.01e-11	3.05262	0.018	0.002	2.28e-06	Oligodendrocytes	chr6:59256045-59256045
chr7-95910788-95911877	1.01e-11	2.72426	0.021	0.003	2.29e-06	Oligodendrocytes	chr7:95911332-95911332
chr19-5881815-5882722	1.01e-11	8.76129	0.011	0	2.29e-06	Oligodendrocytes	chr19:5882268-5882268
chr9-60315516-60318561	1.02e-11	-0.909538	0.042	0.073	2.3e-06	Oligodendrocytes	chr9:60317038-60317038
chr15-73253230-73255537	1.03e-11	1.3059	0.06	0.025	2.31e-06	Oligodendrocytes	chr15:73254383-73254383
chr8-110702367-110703977	1.03e-11	8.75959	0.011	0	2.32e-06	Oligodendrocytes	chr8:110703172-110703172
chr5-130134344-130135407	1.04e-11	8.90458	0.01	0	2.35e-06	Oligodendrocytes	chr5:130134875-130134875
chr19-8747031-8748068	1.04e-11	8.90088	0.01	0	2.36e-06	Oligodendrocytes	chr19:8747549-8747549
chr15-75614811-75615730	1.05e-11	-0.713345	0.053	0.083	2.38e-06	Oligodendrocytes	chr15:75615270-75615270
chr1-182454421-182456590	1.06e-11	0.992981	0.083	0.04	2.38e-06	Oligodendrocytes	chr1:182455505-182455505
chr11-77444078-77445472	1.06e-11	8.74445	0.01	0	2.39e-06	Oligodendrocytes	chr11:77444775-77444775
chr3-125924449-125926148	1.06e-11	-1.19722	0.022	0.048	2.4e-06	Oligodendrocytes	chr3:125925298-125925298
chr12-69847747-69848881	1.06e-11	-2.2442	0.005	0.022	2.4e-06	Oligodendrocytes	chr12:69848314-69848314
chr3-89583968-89585661	1.06e-11	8.72896	0.01	0	2.4e-06	Oligodendrocytes	chr3:89584814-89584814
chr4-137282306-137283686	1.07e-11	8.98787	0.011	0	2.4e-06	Oligodendrocytes	chr4:137282996-137282996
chr7-49318182-49319802	1.08e-11	8.6576	0.011	0	2.43e-06	Oligodendrocytes	chr7:49318992-49318992
chr14-64657114-64660604	1.08e-11	1.10721	0.062	0.032	2.43e-06	Oligodendrocytes	chr14:64658859-64658859
chr11-19120070-19121488	1.09e-11	3.34927	0.019	0.002	2.45e-06	Oligodendrocytes	chr11:19120779-19120779
chr12-107464444-107465316	1.09e-11	9.14365	0.01	0	2.46e-06	Oligodendrocytes	chr12:107464880-107464880
chr15-76790412-76793255	1.1e-11	1.19566	0.063	0.027	2.48e-06	Oligodendrocytes	chr15:76791833-76791833
chr16-31308260-31309510	1.11e-11	8.70809	0.01	0	2.49e-06	Oligodendrocytes	chr16:31308885-31308885
chr1-132363572-132368737	1.11e-11	0.330053	0.462	0.38	2.49e-06	Oligodendrocytes	chr1:132366154-132366154
chr14-57233958-57235008	1.11e-11	9.1307	0.011	0	2.51e-06	Oligodendrocytes	chr14:57234483-57234483
chr2-102118766-102120479	1.11e-11	1.28711	0.059	0.026	2.51e-06	Oligodendrocytes	chr2:102119622-102119622
chr14-65206859-65208504	1.12e-11	8.80711	0.01	0	2.53e-06	Oligodendrocytes	chr14:65207681-65207681
chr1-74711769-74712418	1.14e-11	-9.12579	0	0.01	2.56e-06	Oligodendrocytes	chr1:74712093-74712093
chr11-49848002-49849263	1.14e-11	2.73793	0.022	0.003	2.57e-06	Oligodendrocytes	chr11:49848632-49848632
chr5-111434008-111435004	1.15e-11	8.87941	0.011	0	2.59e-06	Oligodendrocytes	chr5:111434506-111434506
chr11-65743655-65744558	1.15e-11	-9.25429	0	0.011	2.59e-06	Oligodendrocytes	chr11:65744106-65744106
chr13-34256481-34257891	1.15e-11	2.87072	0.017	0.002	2.6e-06	Oligodendrocytes	chr13:34257186-34257186
chr8-70912783-70914077	1.16e-11	-2.93212	0.002	0.016	2.62e-06	Oligodendrocytes	chr8:70913430-70913430
chr10-69798649-69799828	1.16e-11	-8.87249	0	0.01	2.62e-06	Oligodendrocytes	chr10:69799238-69799238
chr9-110056685-110058323	1.16e-11	8.68825	0.01	0	2.63e-06	Oligodendrocytes	chr9:110057504-110057504
chr6-97629233-97630235	1.17e-11	2.45039	0.022	0.004	2.63e-06	Oligodendrocytes	chr6:97629734-97629734
chr14-18373648-18374628	1.17e-11	2.13318	0.029	0.007	2.63e-06	Oligodendrocytes	chr14:18374138-18374138
chr10-125311928-125313283	1.17e-11	1.30084	0.051	0.019	2.65e-06	Oligodendrocytes	chr10:125312605-125312605
chr9-65847809-65848801	1.18e-11	9.08083	0.011	0	2.65e-06	Oligodendrocytes	chr9:65848305-65848305
chr12-5191689-5192661	1.18e-11	8.67298	0.011	0	2.66e-06	Oligodendrocytes	chr12:5192175-5192175
chr11-67678802-67681395	1.18e-11	4.37659	0.013	0.001	2.67e-06	Oligodendrocytes	chr11:67680098-67680098
chr2-165281499-165282524	1.2e-11	8.85121	0.011	0	2.71e-06	Oligodendrocytes	chr2:165282011-165282011
chr9-29024828-29027160	1.2e-11	8.68926	0.011	0	2.72e-06	Oligodendrocytes	chr9:29025994-29025994
chr5-105776496-105777558	1.21e-11	8.92737	0.011	0	2.72e-06	Oligodendrocytes	chr5:105777027-105777027
chr11-95747647-95749231	1.21e-11	-2.2034	0.005	0.022	2.72e-06	Oligodendrocytes	chr11:95748439-95748439
chr11-116546954-116548226	1.22e-11	-1.6374	0.011	0.033	2.75e-06	Oligodendrocytes	chr11:116547590-116547590
chr5-145105452-145107631	1.22e-11	1.01327	0.07	0.033	2.76e-06	Oligodendrocytes	chr5:145106541-145106541
chr13-104042028-104043544	1.23e-11	-1.15333	0.026	0.058	2.78e-06	Oligodendrocytes	chr13:104042786-104042786
chr4-101710057-101710971	1.23e-11	9.25862	0.011	0	2.78e-06	Oligodendrocytes	chr4:101710514-101710514
chr18-75390867-75391807	1.23e-11	8.99167	0.011	0	2.79e-06	Oligodendrocytes	chr18:75391337-75391337
chr2-27393966-27395104	1.23e-11	8.63893	0.01	0	2.79e-06	Oligodendrocytes	chr2:27394535-27394535
chr3-58581209-58582169	1.24e-11	-2.21455	0.005	0.022	2.8e-06	Oligodendrocytes	chr3:58581689-58581689
chr6-72095092-72096381	1.25e-11	8.68564	0.01	0	2.81e-06	Oligodendrocytes	chr6:72095736-72095736
chr7-81885641-81886702	1.25e-11	8.98008	0.01	0	2.82e-06	Oligodendrocytes	chr7:81886171-81886171
chr4-138153547-138154578	1.25e-11	2.04943	0.028	0.007	2.83e-06	Oligodendrocytes	chr4:138154062-138154062
chr7-37473274-37474360	1.26e-11	-1.71389	0.01	0.031	2.84e-06	Oligodendrocytes	chr7:37473817-37473817
chr1-167365605-167366500	1.26e-11	3.22286	0.016	0.002	2.84e-06	Oligodendrocytes	chr1:167366052-167366052
chr18-61778038-61779206	1.26e-11	-9.27333	0	0.011	2.85e-06	Oligodendrocytes	chr18:61778622-61778622
chr7-121698986-121699975	1.26e-11	9.1864	0.011	0	2.85e-06	Oligodendrocytes	chr7:121699480-121699480
chr5-29740514-29742031	1.28e-11	5.28547	0.012	0	2.88e-06	Oligodendrocytes	chr5:29741272-29741272
chr4-137666759-137668441	1.29e-11	-1.50584	0.014	0.036	2.91e-06	Oligodendrocytes	chr4:137667600-137667600
chr7-96909694-96910553	1.3e-11	9.21621	0.011	0	2.93e-06	Oligodendrocytes	chr7:96910123-96910123
chr10-59755171-59756057	1.32e-11	9.09959	0.011	0	2.98e-06	Oligodendrocytes	chr10:59755614-59755614
chr19-11978419-11979386	1.32e-11	9.21687	0.011	0	2.99e-06	Oligodendrocytes	chr19:11978902-11978902
chr4-59771912-59772887	1.32e-11	9.09114	0.011	0	2.99e-06	Oligodendrocytes	chr4:59772399-59772399
chr2-120138841-120140911	1.34e-11	8.70455	0.011	0	3.03e-06	Oligodendrocytes	chr2:120139876-120139876
chr16-91685286-91686433	1.36e-11	8.60939	0.01	0	3.06e-06	Oligodendrocytes	chr16:91685859-91685859
chr3-83105154-83106185	1.36e-11	-1.95955	0.007	0.025	3.07e-06	Oligodendrocytes	chr3:83105669-83105669
chr2-103637492-103641743	1.37e-11	0.605414	0.178	0.115	3.08e-06	Oligodendrocytes	chr2:103639617-103639617
chr6-97368021-97368995	1.37e-11	8.89783	0.01	0	3.1e-06	Oligodendrocytes	chr6:97368508-97368508
chr2-28627635-28628589	1.38e-11	9.0321	0.011	0	3.12e-06	Oligodendrocytes	chr2:28628112-28628112
chr11-61305119-61306126	1.39e-11	8.99487	0.01	0	3.14e-06	Oligodendrocytes	chr11:61305622-61305622
chr5-119102281-119103529	1.4e-11	8.98381	0.01	0	3.16e-06	Oligodendrocytes	chr5:119102905-119102905
chr14-64168866-64169894	1.41e-11	8.8662	0.011	0	3.17e-06	Oligodendrocytes	chr14:64169380-64169380
chr15-86221146-86222290	1.41e-11	-8.82751	0	0.01	3.17e-06	Oligodendrocytes	chr15:86221718-86221718
chr16-85771837-85772809	1.41e-11	9.10286	0.011	0	3.18e-06	Oligodendrocytes	chr16:85772323-85772323
chr4-105969362-105970329	1.41e-11	9.08362	0.011	0	3.19e-06	Oligodendrocytes	chr4:105969845-105969845
chr9-61903542-61904837	1.42e-11	1.52448	0.048	0.017	3.21e-06	Oligodendrocytes	chr9:61904189-61904189
chr9-44744165-44745848	1.43e-11	-2.3146	0.004	0.018	3.22e-06	Oligodendrocytes	chr9:44745006-44745006
chr3-131598376-131599797	1.43e-11	1.81798	0.036	0.011	3.22e-06	Oligodendrocytes	chr3:131599086-131599086
chr4-155495122-155496120	1.43e-11	-9.24151	0	0.011	3.23e-06	Oligodendrocytes	chr4:155495621-155495621
chr11-116057780-116058985	1.45e-11	-1.99313	0.007	0.025	3.27e-06	Oligodendrocytes	chr11:116058382-116058382
chr6-38622059-38623095	1.45e-11	8.63686	0.01	0	3.28e-06	Oligodendrocytes	chr6:38622577-38622577
chr14-21557851-21559773	1.45e-11	3.68348	0.016	0.001	3.28e-06	Oligodendrocytes	chr14:21558812-21558812
chr19-46900567-46901800	1.46e-11	8.88362	0.011	0	3.3e-06	Oligodendrocytes	chr19:46901183-46901183
chr5-26030387-26031507	1.47e-11	9.27918	0.011	0	3.32e-06	Oligodendrocytes	chr5:26030947-26030947
chr4-114550243-114551511	1.48e-11	8.88885	0.011	0	3.34e-06	Oligodendrocytes	chr4:114550877-114550877
chr12-102645947-102646932	1.48e-11	8.91929	0.011	0	3.34e-06	Oligodendrocytes	chr12:102646439-102646439
chr10-95864441-95865420	1.49e-11	9.06168	0.011	0	3.35e-06	Oligodendrocytes	chr10:95864930-95864930
chr1-71674533-71676090	1.5e-11	8.96253	0.01	0	3.38e-06	Oligodendrocytes	chr1:71675311-71675311
chr1-157036510-157037711	1.5e-11	5.23003	0.012	0	3.39e-06	Oligodendrocytes	chr1:157037110-157037110
chr4-151875967-151877002	1.51e-11	8.91603	0.01	0	3.41e-06	Oligodendrocytes	chr4:151876484-151876484
chr4-84203406-84204488	1.52e-11	8.96398	0.01	0	3.44e-06	Oligodendrocytes	chr4:84203947-84203947
chr13-80556851-80557828	1.53e-11	9.19003	0.011	0	3.44e-06	Oligodendrocytes	chr13:80557339-80557339
chr19-4696486-4697971	1.54e-11	8.47594	0.01	0	3.46e-06	Oligodendrocytes	chr19:4697228-4697228
chr6-119346692-119347610	1.55e-11	-2.04208	0.006	0.024	3.5e-06	Oligodendrocytes	chr6:119347151-119347151
chr2-178647001-178647723	1.55e-11	9.2681	0.012	0	3.5e-06	Oligodendrocytes	chr2:178647362-178647362
chr16-38092495-38093614	1.56e-11	1.91954	0.03	0.007	3.52e-06	Oligodendrocytes	chr16:38093054-38093054
chr4-49876747-49877671	1.56e-11	-2.21369	0.005	0.022	3.52e-06	Oligodendrocytes	chr4:49877209-49877209
chr19-5943995-5946842	1.56e-11	-0.285226	0.342	0.397	3.53e-06	Oligodendrocytes	chr19:5945418-5945418
chr2-160849474-160850731	1.56e-11	2.01468	0.028	0.007	3.53e-06	Oligodendrocytes	chr2:160850102-160850102
chr11-79323846-79324820	1.58e-11	8.85527	0.01	0	3.57e-06	Oligodendrocytes	chr11:79324333-79324333
chr11-107444982-107446284	1.58e-11	8.75729	0.01	0	3.57e-06	Oligodendrocytes	chr11:107445633-107445633
chr14-48147164-48148517	1.58e-11	-1.86596	0.007	0.025	3.57e-06	Oligodendrocytes	chr14:48147840-48147840
chr3-138758694-138759777	1.59e-11	8.79007	0.01	0	3.58e-06	Oligodendrocytes	chr3:138759235-138759235
chr9-35486463-35487608	1.6e-11	9.0897	0.011	0	3.6e-06	Oligodendrocytes	chr9:35487035-35487035
chr4-153184152-153185440	1.6e-11	-1.55362	0.013	0.035	3.61e-06	Oligodendrocytes	chr4:153184796-153184796
chr10-67126226-67127606	1.6e-11	-0.622748	0.088	0.129	3.61e-06	Oligodendrocytes	chr10:67126916-67126916
chr9-84295644-84296606	1.62e-11	9.10039	0.011	0	3.65e-06	Oligodendrocytes	chr9:84296125-84296125
chr13-59562393-59564366	1.62e-11	-1.42487	0.016	0.045	3.66e-06	Oligodendrocytes	chr13:59563379-59563379
chr2-166426318-166427723	1.63e-11	9.01369	0.011	0	3.68e-06	Oligodendrocytes	chr2:166427020-166427020
chr10-77198826-77200107	1.63e-11	2.68397	0.021	0.003	3.68e-06	Oligodendrocytes	chr10:77199466-77199466
chr4-116166910-116168096	1.63e-11	-2.83485	0.002	0.015	3.68e-06	Oligodendrocytes	chr4:116167503-116167503
chr10-59886909-59888035	1.65e-11	8.9079	0.011	0	3.73e-06	Oligodendrocytes	chr10:59887472-59887472
chr2-153897404-153898544	1.66e-11	2.94105	0.022	0.003	3.74e-06	Oligodendrocytes	chr2:153897974-153897974
chr17-25782529-25784069	1.66e-11	2.41908	0.027	0.005	3.74e-06	Oligodendrocytes	chr17:25783299-25783299
chr10-70151526-70152820	1.66e-11	4.58886	0.015	0.001	3.74e-06	Oligodendrocytes	chr10:70152173-70152173
chr13-110166309-110167318	1.66e-11	8.94014	0.01	0	3.75e-06	Oligodendrocytes	chr13:110166813-110166813
chr5-118316252-118317364	1.68e-11	9.03652	0.011	0	3.79e-06	Oligodendrocytes	chr5:118316808-118316808
chr14-27405053-27406364	1.68e-11	8.74874	0.01	0	3.79e-06	Oligodendrocytes	chr14:27405708-27405708
chr14-76499756-76500798	1.68e-11	-2.45437	0.004	0.019	3.8e-06	Oligodendrocytes	chr14:76500277-76500277
chr4-149372430-149373691	1.69e-11	-8.87264	0	0.01	3.8e-06	Oligodendrocytes	chr4:149373060-149373060
chr9-64953057-64953925	1.71e-11	9.23278	0.011	0	3.85e-06	Oligodendrocytes	chr9:64953491-64953491
chr11-86938506-86940478	1.71e-11	3.11483	0.015	0.002	3.86e-06	Oligodendrocytes	chr11:86939492-86939492
chr1-97625186-97626625	1.73e-11	8.71098	0.01	0	3.91e-06	Oligodendrocytes	chr1:97625905-97625905
chr14-103654905-103656226	1.75e-11	1.71848	0.036	0.012	3.96e-06	Oligodendrocytes	chr14:103655565-103655565
chr10-59533593-59534660	1.76e-11	8.70719	0.01	0	3.96e-06	Oligodendrocytes	chr10:59534126-59534126
chr18-47169587-47170606	1.76e-11	8.81594	0.011	0	3.96e-06	Oligodendrocytes	chr18:47170096-47170096
chr4-8906246-8907379	1.76e-11	9.16694	0.011	0	3.97e-06	Oligodendrocytes	chr4:8906812-8906812
chr7-82285461-82286669	1.77e-11	2.105	0.028	0.007	3.99e-06	Oligodendrocytes	chr7:82286065-82286065
chr13-83360303-83361149	1.77e-11	9.15381	0.011	0	3.99e-06	Oligodendrocytes	chr13:83360726-83360726
chr4-155327849-155329199	1.78e-11	2.38167	0.023	0.005	4.01e-06	Oligodendrocytes	chr4:155328524-155328524
chr7-64530969-64532330	1.78e-11	8.62322	0.01	0	4.01e-06	Oligodendrocytes	chr7:64531649-64531649
chr1-86413828-86414897	1.78e-11	9.10466	0.011	0	4.01e-06	Oligodendrocytes	chr1:86414362-86414362
chrX-21392943-21393975	1.78e-11	5.26185	0.012	0	4.03e-06	Oligodendrocytes	chrX:21393459-21393459
chr18-47267817-47270587	1.79e-11	1.33656	0.047	0.018	4.03e-06	Oligodendrocytes	chr18:47269202-47269202
chr17-10226129-10227237	1.79e-11	-1.44016	0.012	0.032	4.04e-06	Oligodendrocytes	chr17:10226683-10226683
chr13-38324407-38325717	1.8e-11	9.09704	0.01	0	4.05e-06	Oligodendrocytes	chr13:38325062-38325062
chr1-12790208-12791198	1.81e-11	9.16763	0.011	0	4.08e-06	Oligodendrocytes	chr1:12790703-12790703
chr11-97505698-97506861	1.81e-11	-2.0548	0.005	0.022	4.08e-06	Oligodendrocytes	chr11:97506279-97506279
chr16-35171619-35172900	1.81e-11	8.87562	0.011	0	4.09e-06	Oligodendrocytes	chr16:35172259-35172259
chr5-124232041-124233445	1.81e-11	3.85531	0.013	0.001	4.09e-06	Oligodendrocytes	chr5:124232743-124232743
chr1-189769487-189771035	1.82e-11	8.83414	0.01	0	4.11e-06	Oligodendrocytes	chr1:189770261-189770261
chr8-127078774-127079960	1.83e-11	-2.28667	0.005	0.022	4.12e-06	Oligodendrocytes	chr8:127079367-127079367
chr17-35922135-35923181	1.83e-11	8.87753	0.011	0	4.13e-06	Oligodendrocytes	chr17:35922658-35922658
chr6-49214715-49215951	1.83e-11	8.74135	0.01	0	4.13e-06	Oligodendrocytes	chr6:49215333-49215333
chr11-117815651-117817148	1.84e-11	8.71842	0.01	0	4.16e-06	Oligodendrocytes	chr11:117816399-117816399
chr8-72409095-72410032	1.86e-11	8.98692	0.011	0	4.19e-06	Oligodendrocytes	chr8:72409563-72409563
chr10-94606514-94607752	1.89e-11	-3.47056	0.001	0.015	4.26e-06	Oligodendrocytes	chr10:94607133-94607133
chr9-75025448-75026556	1.9e-11	8.89362	0.011	0	4.28e-06	Oligodendrocytes	chr9:75026002-75026002
chr4-97890840-97893000	1.9e-11	-1.9031	0.007	0.026	4.28e-06	Oligodendrocytes	chr4:97891920-97891920
chr12-86803786-86804828	1.9e-11	8.8122	0.011	0	4.3e-06	Oligodendrocytes	chr12:86804307-86804307
chr12-95233496-95234426	1.91e-11	9.21581	0.011	0	4.32e-06	Oligodendrocytes	chr12:95233961-95233961
chr4-129992965-129993874	1.94e-11	3.26067	0.018	0.002	4.37e-06	Oligodendrocytes	chr4:129993419-129993419
chr15-79394618-79395549	1.95e-11	8.96079	0.011	0	4.4e-06	Oligodendrocytes	chr15:79395083-79395083
chr1-80806636-80807843	1.95e-11	-9.29379	0	0.01	4.41e-06	Oligodendrocytes	chr1:80807239-80807239
chr9-119354663-119356544	1.98e-11	8.60086	0.01	0	4.46e-06	Oligodendrocytes	chr9:119355603-119355603
chr14-121145134-121146443	1.99e-11	8.79671	0.011	0	4.48e-06	Oligodendrocytes	chr14:121145788-121145788
chr2-165904194-165905328	2e-11	8.90877	0.011	0	4.52e-06	Oligodendrocytes	chr2:165904761-165904761
chr13-46839924-46841049	2.01e-11	-1.33733	0.02	0.052	4.55e-06	Oligodendrocytes	chr13:46840486-46840486
chr7-73662219-73663243	2.02e-11	9.01548	0.01	0	4.56e-06	Oligodendrocytes	chr7:73662731-73662731
chr6-140535163-140536243	2.02e-11	2.87126	0.019	0.003	4.56e-06	Oligodendrocytes	chr6:140535703-140535703
chr4-150508238-150510888	2.02e-11	3.64513	0.014	0.001	4.57e-06	Oligodendrocytes	chr4:150509563-150509563
chr2-164005842-164007373	2.03e-11	8.72035	0.011	0	4.58e-06	Oligodendrocytes	chr2:164006607-164006607
chr15-99698149-99700352	2.03e-11	-1.48421	0.015	0.042	4.58e-06	Oligodendrocytes	chr15:99699250-99699250
chr11-70124500-70125326	2.03e-11	9.13017	0.01	0	4.59e-06	Oligodendrocytes	chr11:70124913-70124913
chr11-74993947-74995044	2.05e-11	8.82176	0.01	0	4.63e-06	Oligodendrocytes	chr11:74994495-74994495
chr19-53366486-53367783	2.05e-11	-1.41097	0.012	0.032	4.63e-06	Oligodendrocytes	chr19:53367134-53367134
chr5-88796249-88797255	2.06e-11	9.02046	0.011	0	4.65e-06	Oligodendrocytes	chr5:88796752-88796752
chr10-127265368-127267781	2.06e-11	-0.280781	0.382	0.428	4.66e-06	Oligodendrocytes	chr10:127266574-127266574
chr2-144638411-144639657	2.07e-11	-2.41857	0.004	0.02	4.67e-06	Oligodendrocytes	chr2:144639034-144639034
chr17-86200207-86202431	2.07e-11	8.55225	0.01	0	4.67e-06	Oligodendrocytes	chr17:86201319-86201319
chr6-100119810-100120811	2.1e-11	8.94125	0.01	0	4.74e-06	Oligodendrocytes	chr6:100120310-100120310
chr18-53178517-53180552	2.12e-11	3.63159	0.015	0.001	4.79e-06	Oligodendrocytes	chr18:53179534-53179534
chr11-70005089-70006593	2.13e-11	-1.40815	0.013	0.034	4.81e-06	Oligodendrocytes	chr11:70005841-70005841
chr1-76110932-76111994	2.15e-11	2.45865	0.024	0.004	4.85e-06	Oligodendrocytes	chr1:76111463-76111463
chrX-18410991-18411861	2.15e-11	-9.36293	0	0.01	4.85e-06	Oligodendrocytes	chrX:18411426-18411426
chr10-78321931-78324267	2.15e-11	1.21567	0.064	0.029	4.85e-06	Oligodendrocytes	chr10:78323099-78323099
chr6-119570407-119571622	2.15e-11	9.1134	0.011	0	4.85e-06	Oligodendrocytes	chr6:119571014-119571014
chr5-114602025-114603449	2.15e-11	0.906138	0.105	0.057	4.86e-06	Oligodendrocytes	chr5:114602737-114602737
chr1-59483441-59484436	2.18e-11	-1.10679	0.029	0.057	4.92e-06	Oligodendrocytes	chr1:59483938-59483938
chr3-138459928-138460947	2.19e-11	5.08973	0.012	0	4.93e-06	Oligodendrocytes	chr3:138460437-138460437
chr3-95313322-95314011	2.2e-11	9.12067	0.011	0	4.95e-06	Oligodendrocytes	chr3:95313666-95313666
chr17-53650067-53651174	2.2e-11	8.87643	0.01	0	4.96e-06	Oligodendrocytes	chr17:53650620-53650620
chr8-117262736-117264133	2.21e-11	8.72548	0.01	0	4.98e-06	Oligodendrocytes	chr8:117263434-117263434
chr7-90233019-90234665	2.21e-11	-1.3199	0.016	0.038	5e-06	Oligodendrocytes	chr7:90233842-90233842
chr4-155739440-155740660	2.22e-11	-2.16633	0.005	0.019	5.02e-06	Oligodendrocytes	chr4:155740050-155740050
chr11-100935231-100936225	2.23e-11	8.80843	0.011	0	5.03e-06	Oligodendrocytes	chr11:100935728-100935728
chr14-54630735-54631524	2.26e-11	9.0758	0.011	0	5.09e-06	Oligodendrocytes	chr14:54631129-54631129
chr8-93915633-93917089	2.27e-11	2.17184	0.03	0.007	5.11e-06	Oligodendrocytes	chr8:93916361-93916361
chr7-134609434-134610735	2.33e-11	1.32736	0.052	0.02	5.25e-06	Oligodendrocytes	chr7:134610084-134610084
chr16-4787887-4788756	2.33e-11	8.99324	0.011	0	5.25e-06	Oligodendrocytes	chr16:4788321-4788321
chr11-85362045-85362909	2.36e-11	9.17764	0.011	0	5.32e-06	Oligodendrocytes	chr11:85362477-85362477
chr1-64914056-64915005	2.38e-11	-1.56611	0.009	0.027	5.37e-06	Oligodendrocytes	chr1:64914530-64914530
chr1-97658742-97660134	2.38e-11	-2.13838	0.005	0.02	5.37e-06	Oligodendrocytes	chr1:97659438-97659438
chr7-100699611-100700749	2.39e-11	8.80864	0.01	0	5.38e-06	Oligodendrocytes	chr7:100700180-100700180
chr2-101875804-101876454	2.39e-11	9.20314	0.011	0	5.39e-06	Oligodendrocytes	chr2:101876129-101876129
chr17-57086672-57088209	2.41e-11	-0.214661	0.518	0.558	5.43e-06	Oligodendrocytes	chr17:57087440-57087440
chr2-30413142-30414537	2.43e-11	-1.71816	0.008	0.026	5.48e-06	Oligodendrocytes	chr2:30413839-30413839
chr8-119827046-119828639	2.43e-11	8.73279	0.011	0	5.48e-06	Oligodendrocytes	chr8:119827842-119827842
chr17-14500985-14501994	2.47e-11	9.22354	0.011	0	5.56e-06	Oligodendrocytes	chr17:14501489-14501489
chr10-95257568-95258413	2.49e-11	8.99278	0.01	0	5.62e-06	Oligodendrocytes	chr10:95257990-95257990
chr14-51996240-51997322	2.5e-11	-2.00994	0.006	0.023	5.63e-06	Oligodendrocytes	chr14:51996781-51996781
chr6-119996177-119997167	2.52e-11	8.87946	0.011	0	5.69e-06	Oligodendrocytes	chr6:119996672-119996672
chr5-34570708-34572213	2.52e-11	-9.16361	0	0.01	5.7e-06	Oligodendrocytes	chr5:34571460-34571460
chr11-109349357-109350451	2.53e-11	8.78141	0.011	0	5.71e-06	Oligodendrocytes	chr11:109349904-109349904
chrX-140540303-140541166	2.53e-11	8.82329	0.011	0	5.71e-06	Oligodendrocytes	chrX:140540734-140540734
chr8-22917234-22918545	2.53e-11	8.80691	0.01	0	5.71e-06	Oligodendrocytes	chr8:22917889-22917889
chr11-77687107-77688381	2.54e-11	-0.553761	0.119	0.166	5.72e-06	Oligodendrocytes	chr11:77687744-77687744
chr11-103020674-103021617	2.55e-11	8.69329	0.01	0	5.75e-06	Oligodendrocytes	chr11:103021145-103021145
chr9-65628650-65629729	2.55e-11	8.78682	0.01	0	5.75e-06	Oligodendrocytes	chr9:65629189-65629189
chr1-20900027-20901982	2.55e-11	1.20029	0.066	0.03	5.76e-06	Oligodendrocytes	chr1:20901004-20901004
chr4-82492301-82493380	2.55e-11	-8.98842	0	0.01	5.76e-06	Oligodendrocytes	chr4:82492840-82492840
chr15-12341017-12342805	2.56e-11	-2.39731	0.004	0.02	5.78e-06	Oligodendrocytes	chr15:12341911-12341911
chr19-7294406-7295921	2.57e-11	-2.74181	0.003	0.017	5.79e-06	Oligodendrocytes	chr19:7295163-7295163
chr18-81648164-81649172	2.57e-11	8.95066	0.01	0	5.8e-06	Oligodendrocytes	chr18:81648668-81648668
chr4-62629269-62632204	2.57e-11	-1.12625	0.023	0.051	5.8e-06	Oligodendrocytes	chr4:62630736-62630736
chr4-117911061-117911888	2.59e-11	9.03225	0.011	0	5.83e-06	Oligodendrocytes	chr4:117911474-117911474
chr4-129631798-129632606	2.59e-11	8.95742	0.011	0	5.84e-06	Oligodendrocytes	chr4:129632202-129632202
chr8-105610601-105612583	2.62e-11	5.165	0.011	0	5.92e-06	Oligodendrocytes	chr8:105611592-105611592
chr9-100735871-100737654	2.66e-11	-1.94118	0.006	0.024	6e-06	Oligodendrocytes	chr9:100736762-100736762
chr10-63455069-63456351	2.67e-11	-1.36925	0.016	0.039	6.03e-06	Oligodendrocytes	chr10:63455710-63455710
chr16-35214925-35217684	2.71e-11	-0.776006	0.054	0.09	6.11e-06	Oligodendrocytes	chr16:35216304-35216304
chr10-77047129-77048253	2.76e-11	4.3175	0.013	0.001	6.24e-06	Oligodendrocytes	chr10:77047691-77047691
chr5-101985374-101986551	2.77e-11	8.8095	0.01	0	6.24e-06	Oligodendrocytes	chr5:101985962-101985962
chr19-18597369-18598549	2.81e-11	1.56341	0.043	0.015	6.33e-06	Oligodendrocytes	chr19:18597959-18597959
chr5-121169171-121170946	2.81e-11	-1.3542	0.017	0.044	6.34e-06	Oligodendrocytes	chr5:121170058-121170058
chr7-91600841-91602332	2.81e-11	3.56432	0.015	0.001	6.34e-06	Oligodendrocytes	chr7:91601586-91601586
chr4-134610278-134611491	2.82e-11	-2.69764	0.003	0.017	6.35e-06	Oligodendrocytes	chr4:134610884-134610884
chr7-34461787-34462770	2.83e-11	2.97815	0.019	0.002	6.38e-06	Oligodendrocytes	chr7:34462278-34462278
chr3-88337350-88338336	2.83e-11	8.79257	0.011	0	6.39e-06	Oligodendrocytes	chr3:88337843-88337843
chr7-130259999-130260598	2.83e-11	9.03212	0.011	0	6.39e-06	Oligodendrocytes	chr7:130260298-130260298
chr7-143374436-143376773	2.83e-11	1.78974	0.036	0.011	6.39e-06	Oligodendrocytes	chr7:143375604-143375604
chr7-73484418-73485647	2.87e-11	8.94915	0.01	0	6.47e-06	Oligodendrocytes	chr7:73485032-73485032
chr14-77250101-77251472	2.89e-11	8.77695	0.01	0	6.51e-06	Oligodendrocytes	chr14:77250786-77250786
chr11-106782634-106783440	2.9e-11	-9.10067	0	0.01	6.54e-06	Oligodendrocytes	chr11:106783037-106783037
chr15-97726793-97727688	2.9e-11	9.02917	0.011	0	6.54e-06	Oligodendrocytes	chr15:97727240-97727240
chr13-56588184-56589420	2.97e-11	2.86509	0.022	0.003	6.71e-06	Oligodendrocytes	chr13:56588802-56588802
chr18-32369789-32370488	2.98e-11	9.22546	0.011	0	6.73e-06	Oligodendrocytes	chr18:32370138-32370138
chr1-89933632-89935279	3e-11	8.63992	0.01	0	6.76e-06	Oligodendrocytes	chr1:89934455-89934455
chr8-93859217-93860959	3.03e-11	8.96769	0.011	0	6.84e-06	Oligodendrocytes	chr8:93860088-93860088
chr17-10273151-10274109	3.03e-11	9.08279	0.011	0	6.85e-06	Oligodendrocytes	chr17:10273630-10273630
chr9-22429477-22430673	3.04e-11	3.69442	0.015	0.001	6.85e-06	Oligodendrocytes	chr9:22430075-22430075
chr10-81541409-81542513	3.09e-11	8.8965	0.011	0	6.97e-06	Oligodendrocytes	chr10:81541961-81541961
chr8-120312895-120314341	3.09e-11	2.34319	0.026	0.005	6.98e-06	Oligodendrocytes	chr8:120313618-120313618
chr2-165868146-165869579	3.11e-11	-1.44551	0.012	0.031	7.02e-06	Oligodendrocytes	chr2:165868862-165868862
chr15-96288022-96288956	3.14e-11	-0.961146	0.028	0.053	7.09e-06	Oligodendrocytes	chr15:96288489-96288489
chr5-39614641-39615979	3.16e-11	2.9547	0.021	0.002	7.13e-06	Oligodendrocytes	chr5:39615310-39615310
chr9-7774140-7775208	3.16e-11	2.72066	0.022	0.003	7.14e-06	Oligodendrocytes	chr9:7774674-7774674
chr15-58073021-58074150	3.17e-11	8.59855	0.01	0	7.15e-06	Oligodendrocytes	chr15:58073585-58073585
chr11-43567850-43568820	3.21e-11	2.38699	0.025	0.005	7.24e-06	Oligodendrocytes	chr11:43568335-43568335
chr9-77478165-77479387	3.22e-11	-1.71266	0.008	0.025	7.27e-06	Oligodendrocytes	chr9:77478776-77478776
chr7-81528695-81529910	3.22e-11	8.79591	0.01	0	7.27e-06	Oligodendrocytes	chr7:81529302-81529302
chr1-132326433-132327520	3.25e-11	8.8712	0.011	0	7.33e-06	Oligodendrocytes	chr1:132326976-132326976
chr6-55263375-55264385	3.27e-11	9.13001	0.011	0	7.38e-06	Oligodendrocytes	chr6:55263880-55263880
chr15-96426477-96427445	3.28e-11	9.02527	0.011	0	7.39e-06	Oligodendrocytes	chr15:96426961-96426961
chr13-20200263-20201352	3.3e-11	8.98053	0.011	0	7.44e-06	Oligodendrocytes	chr13:20200807-20200807
chr5-103389066-103390020	3.34e-11	8.90739	0.01	0	7.54e-06	Oligodendrocytes	chr5:103389543-103389543
chr2-101822022-101823662	3.35e-11	-2.10671	0.005	0.022	7.57e-06	Oligodendrocytes	chr2:101822842-101822842
chr2-58050334-58051204	3.38e-11	9.12982	0.01	0	7.62e-06	Oligodendrocytes	chr2:58050769-58050769
chr16-18633131-18634119	3.38e-11	2.7062	0.019	0.003	7.62e-06	Oligodendrocytes	chr16:18633625-18633625
chr17-72941596-72942919	3.41e-11	9.11238	0.01	0	7.69e-06	Oligodendrocytes	chr17:72942257-72942257
chr18-75500558-75501468	3.52e-11	9.01469	0.011	0	7.95e-06	Oligodendrocytes	chr18:75501013-75501013
chr1-36567866-36568932	3.56e-11	9.04823	0.011	0	8.03e-06	Oligodendrocytes	chr1:36568399-36568399
chr7-45704049-45709189	3.6e-11	-0.177361	0.721	0.755	8.13e-06	Oligodendrocytes	chr7:45706619-45706619
chr14-16559180-16560256	3.63e-11	8.92638	0.011	0	8.19e-06	Oligodendrocytes	chr14:16559718-16559718
chr3-28680544-28681549	3.63e-11	8.68108	0.01	0	8.19e-06	Oligodendrocytes	chr3:28681046-28681046
chr8-26103955-26105994	3.73e-11	3.81154	0.014	0.001	8.42e-06	Oligodendrocytes	chr8:26104974-26104974
chr14-64710867-64712069	3.74e-11	9.18127	0.011	0	8.43e-06	Oligodendrocytes	chr14:64711468-64711468
chr11-72374971-72376118	3.77e-11	9.19274	0.011	0	8.51e-06	Oligodendrocytes	chr11:72375544-72375544
chr3-89188048-89189236	3.79e-11	8.59673	0.01	0	8.54e-06	Oligodendrocytes	chr3:89188642-89188642
chr11-93509225-93510255	3.79e-11	9.02954	0.011	0	8.55e-06	Oligodendrocytes	chr11:93509740-93509740
chr11-120546512-120548114	3.83e-11	3.18377	0.019	0.002	8.64e-06	Oligodendrocytes	chr11:120547313-120547313
chr6-40427332-40429211	3.86e-11	-1.36711	0.014	0.035	8.7e-06	Oligodendrocytes	chr6:40428271-40428271
chr2-128875191-128876315	3.88e-11	-2.07309	0.006	0.024	8.76e-06	Oligodendrocytes	chr2:128875753-128875753
chr9-67350127-67351387	3.9e-11	1.18205	0.065	0.03	8.81e-06	Oligodendrocytes	chr9:67350757-67350757
chr15-27909715-27910791	3.9e-11	3.8284	0.013	0.001	8.81e-06	Oligodendrocytes	chr15:27910253-27910253
chr9-88369247-88370385	3.95e-11	2.3554	0.027	0.005	8.91e-06	Oligodendrocytes	chr9:88369816-88369816
chr11-12424007-12424704	3.97e-11	8.96684	0.01	0	8.97e-06	Oligodendrocytes	chr11:12424355-12424355
chr15-27574999-27576246	3.97e-11	0.880527	0.094	0.052	8.97e-06	Oligodendrocytes	chr15:27575622-27575622
chr1-135488401-135489551	4e-11	9.01474	0.011	0	9.03e-06	Oligodendrocytes	chr1:135488976-135488976
chr15-93433515-93434791	4.02e-11	8.83069	0.01	0	9.06e-06	Oligodendrocytes	chr15:93434153-93434153
chr5-125088721-125089625	4.03e-11	9.05673	0.011	0	9.08e-06	Oligodendrocytes	chr5:125089173-125089173
chr2-31018229-31019128	4.04e-11	8.86866	0.011	0	9.12e-06	Oligodendrocytes	chr2:31018678-31018678
chr9-72749861-72751619	4.04e-11	-2.05681	0.005	0.02	9.12e-06	Oligodendrocytes	chr9:72750740-72750740
chr17-23737366-23738425	4.08e-11	8.89609	0.011	0	9.2e-06	Oligodendrocytes	chr17:23737895-23737895
chr4-150366249-150367516	4.13e-11	4.26438	0.013	0.001	9.31e-06	Oligodendrocytes	chr4:150366882-150366882
chr13-102980576-102981529	4.14e-11	2.55356	0.021	0.004	9.35e-06	Oligodendrocytes	chr13:102981052-102981052
chr14-25231586-25232708	4.16e-11	-1.91394	0.007	0.024	9.38e-06	Oligodendrocytes	chr14:25232147-25232147
chr7-24082593-24083574	4.2e-11	8.41077	0.01	0	9.47e-06	Oligodendrocytes	chr7:24083083-24083083
chr18-32398487-32401466	4.2e-11	0.844169	0.098	0.052	9.48e-06	Oligodendrocytes	chr18:32399976-32399976
chr8-117420759-117421631	4.24e-11	8.9931	0.01	0	9.58e-06	Oligodendrocytes	chr8:117421195-117421195
chr17-47305776-47307186	4.34e-11	-1.89656	0.007	0.025	9.8e-06	Oligodendrocytes	chr17:47306481-47306481
chr3-127168995-127170599	4.39e-11	-1.33548	0.018	0.041	9.9e-06	Oligodendrocytes	chr3:127169797-127169797
chr5-151234860-151235821	4.4e-11	3.00427	0.016	0.002	9.94e-06	Oligodendrocytes	chr5:151235340-151235340
chr4-136924115-136925294	4.41e-11	2.51368	0.023	0.004	9.95e-06	Oligodendrocytes	chr4:136924704-136924704
chr12-102414321-102415234	4.42e-11	9.08124	0.01	0	9.97e-06	Oligodendrocytes	chr12:102414777-102414777
chr8-124342146-124343983	4.43e-11	-2.71921	0.003	0.018	9.99e-06	Oligodendrocytes	chr8:124343064-124343064
chr2-165839986-165841778	4.43e-11	2.08374	0.025	0.006	1e-05	Oligodendrocytes	chr2:165840882-165840882
chr2-33729407-33730337	4.43e-11	8.89953	0.011	0	1e-05	Oligodendrocytes	chr2:33729872-33729872
chr1-151974577-151975548	4.45e-11	8.73405	0.01	0	1e-05	Oligodendrocytes	chr1:151975062-151975062
chr1-189342203-189343179	4.46e-11	-2.03438	0.006	0.022	1.01e-05	Oligodendrocytes	chr1:189342691-189342691
chr4-136214665-136215749	4.46e-11	9.1255	0.011	0	1.01e-05	Oligodendrocytes	chr4:136215207-136215207
chr8-122322341-122323585	4.46e-11	8.93424	0.01	0	1.01e-05	Oligodendrocytes	chr8:122322963-122322963
chr7-93080414-93081131	4.47e-11	-8.81717	0	0.01	1.01e-05	Oligodendrocytes	chr7:93080772-93080772
chr17-24643850-24646381	4.5e-11	0.836394	0.102	0.062	1.02e-05	Oligodendrocytes	chr17:24645115-24645115
chr11-32938492-32939607	4.53e-11	9.12903	0.011	0	1.02e-05	Oligodendrocytes	chr11:32939049-32939049
chrX-140389866-140390852	4.54e-11	3.09993	0.019	0.002	1.02e-05	Oligodendrocytes	chrX:140390359-140390359
chr2-102067618-102069319	4.59e-11	-2.11128	0.005	0.019	1.04e-05	Oligodendrocytes	chr2:102068468-102068468
chr2-171554209-171555210	4.61e-11	2.39022	0.026	0.005	1.04e-05	Oligodendrocytes	chr2:171554709-171554709
chr5-34583501-34585003	4.64e-11	1.77386	0.036	0.011	1.05e-05	Oligodendrocytes	chr5:34584252-34584252
chr2-71102376-71103764	4.64e-11	3.90176	0.014	0.001	1.05e-05	Oligodendrocytes	chr2:71103070-71103070
chr9-51978619-51979719	4.65e-11	8.8837	0.011	0	1.05e-05	Oligodendrocytes	chr9:51979169-51979169
chr7-80373276-80374593	4.7e-11	8.66034	0.01	0	1.06e-05	Oligodendrocytes	chr7:80373934-80373934
chr8-4209961-4215984	4.7e-11	0.774111	0.135	0.08	1.06e-05	Oligodendrocytes	chr8:4212972-4212972
chr14-64255709-64258089	4.72e-11	1.65315	0.035	0.01	1.07e-05	Oligodendrocytes	chr14:64256899-64256899
chr1-180264711-180266202	4.73e-11	1.14286	0.067	0.031	1.07e-05	Oligodendrocytes	chr1:180265456-180265456
chr17-15829103-15830097	4.79e-11	8.89704	0.011	0	1.08e-05	Oligodendrocytes	chr17:15829600-15829600
chr16-8806429-8807365	4.8e-11	8.92111	0.01	0	1.08e-05	Oligodendrocytes	chr16:8806897-8806897
chr3-8986920-8989317	4.84e-11	-2.42114	0.003	0.017	1.09e-05	Oligodendrocytes	chr3:8988118-8988118
chr1-9298361-9299078	4.86e-11	2.10362	0.028	0.006	1.1e-05	Oligodendrocytes	chr1:9298719-9298719
chr2-172911058-172912337	4.9e-11	1.69652	0.038	0.012	1.11e-05	Oligodendrocytes	chr2:172911697-172911697
chr7-38194007-38195529	5.01e-11	-0.777106	0.045	0.074	1.13e-05	Oligodendrocytes	chr7:38194768-38194768
chr3-102526075-102527304	5.07e-11	9.06892	0.011	0	1.14e-05	Oligodendrocytes	chr3:102526689-102526689
chr7-37749447-37750364	5.1e-11	9.19182	0.011	0	1.15e-05	Oligodendrocytes	chr7:37749905-37749905
chr11-103042425-103043647	5.13e-11	3.06247	0.019	0.002	1.16e-05	Oligodendrocytes	chr11:103043036-103043036
chr18-23821480-23823062	5.13e-11	2.09384	0.025	0.006	1.16e-05	Oligodendrocytes	chr18:23822271-23822271
chr11-67524679-67526035	5.15e-11	8.93505	0.011	0	1.16e-05	Oligodendrocytes	chr11:67525357-67525357
chr7-100845166-100846144	5.17e-11	8.5338	0.01	0	1.17e-05	Oligodendrocytes	chr7:100845655-100845655
chr8-33388479-33389670	5.18e-11	3.89526	0.013	0.001	1.17e-05	Oligodendrocytes	chr8:33389074-33389074
chr17-45578257-45579513	5.18e-11	8.9705	0.011	0	1.17e-05	Oligodendrocytes	chr17:45578885-45578885
chr6-93314293-93315325	5.18e-11	5.19368	0.011	0	1.17e-05	Oligodendrocytes	chr6:93314809-93314809
chr5-36894280-36895113	5.25e-11	-8.88664	0	0.01	1.18e-05	Oligodendrocytes	chr5:36894696-36894696
chr10-120895613-120896454	5.28e-11	8.80235	0.01	0	1.19e-05	Oligodendrocytes	chr10:120896033-120896033
chr3-88707952-88709612	5.31e-11	2.76815	0.019	0.003	1.2e-05	Oligodendrocytes	chr3:88708782-88708782
chr8-117409646-117411249	5.34e-11	1.93298	0.029	0.007	1.21e-05	Oligodendrocytes	chr8:117410447-117410447
chr16-41275944-41277778	5.37e-11	2.56183	0.022	0.004	1.21e-05	Oligodendrocytes	chr16:41276861-41276861
chr2-166110489-166111643	5.4e-11	-1.18799	0.019	0.041	1.22e-05	Oligodendrocytes	chr2:166111066-166111066
chr6-54369547-54370600	5.4e-11	8.93977	0.011	0	1.22e-05	Oligodendrocytes	chr6:54370073-54370073
chr5-23577669-23579501	5.41e-11	2.19574	0.022	0.005	1.22e-05	Oligodendrocytes	chr5:23578585-23578585
chr11-118055026-118056021	5.44e-11	9.1504	0.011	0	1.23e-05	Oligodendrocytes	chr11:118055523-118055523
chr14-65383473-65384899	5.52e-11	-2.70583	0.003	0.017	1.25e-05	Oligodendrocytes	chr14:65384186-65384186
chr5-143526304-143527058	5.57e-11	8.82302	0.01	0	1.26e-05	Oligodendrocytes	chr5:143526681-143526681
chr17-10517914-10519218	5.59e-11	-1.46135	0.012	0.032	1.26e-05	Oligodendrocytes	chr17:10518566-10518566
chr7-84332340-84333475	5.65e-11	5.16085	0.011	0	1.27e-05	Oligodendrocytes	chr7:84332907-84332907
chr19-53017833-53018671	5.66e-11	9.00182	0.011	0	1.28e-05	Oligodendrocytes	chr19:53018252-53018252
chr2-153525503-153527164	5.66e-11	8.76459	0.011	0	1.28e-05	Oligodendrocytes	chr2:153526333-153526333
chr16-84831155-84832272	5.66e-11	8.98572	0.011	0	1.28e-05	Oligodendrocytes	chr16:84831713-84831713
chr5-67925307-67926260	5.68e-11	9.08646	0.01	0	1.28e-05	Oligodendrocytes	chr5:67925783-67925783
chr1-106235084-106236052	5.68e-11	-9.16138	0	0.01	1.28e-05	Oligodendrocytes	chr1:106235568-106235568
chr6-148944290-148945744	5.71e-11	0.947986	0.094	0.051	1.29e-05	Oligodendrocytes	chr6:148945017-148945017
chr17-27026592-27027882	5.72e-11	-8.79369	0	0.01	1.29e-05	Oligodendrocytes	chr17:27027237-27027237
chr4-105979138-105981112	5.72e-11	8.79671	0.01	0	1.29e-05	Oligodendrocytes	chr4:105980125-105980125
chr7-65872990-65874002	5.74e-11	-2.4208	0.003	0.017	1.3e-05	Oligodendrocytes	chr7:65873496-65873496
chr3-96133190-96134118	5.77e-11	-9.22887	0	0.01	1.3e-05	Oligodendrocytes	chr3:96133654-96133654
chr2-52039104-52039965	5.78e-11	9.10873	0.01	0	1.31e-05	Oligodendrocytes	chr2:52039534-52039534
chr3-90428045-90428878	5.8e-11	9.11328	0.011	0	1.31e-05	Oligodendrocytes	chr3:90428461-90428461
chr18-60760586-60763769	5.81e-11	2.6661	0.019	0.003	1.31e-05	Oligodendrocytes	chr18:60762177-60762177
chr19-25385703-25386656	5.82e-11	9.05138	0.01	0	1.31e-05	Oligodendrocytes	chr19:25386179-25386179
chr6-121060669-121061750	5.85e-11	-9.16237	0	0.01	1.32e-05	Oligodendrocytes	chr6:121061209-121061209
chr3-153667998-153669136	5.87e-11	-0.944902	0.026	0.05	1.32e-05	Oligodendrocytes	chr3:153668567-153668567
chr10-99264576-99266203	5.9e-11	2.75954	0.018	0.003	1.33e-05	Oligodendrocytes	chr10:99265389-99265389
chr4-53548656-53550154	5.91e-11	-2.1749	0.004	0.019	1.33e-05	Oligodendrocytes	chr4:53549405-53549405
chr14-67241785-67242838	5.94e-11	9.11402	0.011	0	1.34e-05	Oligodendrocytes	chr14:67242311-67242311
chr8-8477230-8478148	6e-11	9.14679	0.011	0	1.35e-05	Oligodendrocytes	chr8:8477689-8477689
chr8-86920111-86921896	6.01e-11	8.58472	0.01	0	1.36e-05	Oligodendrocytes	chr8:86921003-86921003
chr6-37297632-37298683	6.03e-11	-1.22545	0.019	0.042	1.36e-05	Oligodendrocytes	chr6:37298157-37298157
chr12-67093479-67094658	6.05e-11	8.70137	0.01	0	1.36e-05	Oligodendrocytes	chr12:67094068-67094068
chr1-64851861-64852938	6.09e-11	8.88579	0.01	0	1.38e-05	Oligodendrocytes	chr1:64852399-64852399
chr13-51136297-51138505	6.09e-11	2.27591	0.025	0.005	1.38e-05	Oligodendrocytes	chr13:51137401-51137401
chr11-118006925-118010803	6.11e-11	1.19195	0.062	0.027	1.38e-05	Oligodendrocytes	chr11:118008864-118008864
chr13-9011360-9012629	6.15e-11	-0.338583	0.367	0.421	1.39e-05	Oligodendrocytes	chr13:9011994-9011994
chr3-97741072-97742057	6.21e-11	9.11177	0.01	0	1.4e-05	Oligodendrocytes	chr3:97741564-97741564
chr4-144934162-144935301	6.21e-11	8.92358	0.01	0	1.4e-05	Oligodendrocytes	chr4:144934731-144934731
chr5-105397348-105398815	6.27e-11	9.04483	0.01	0	1.41e-05	Oligodendrocytes	chr5:105398081-105398081
chr6-100565158-100565978	6.29e-11	9.14783	0.01	0	1.42e-05	Oligodendrocytes	chr6:100565568-100565568
chr8-124290049-124291848	6.4e-11	-1.91537	0.007	0.027	1.44e-05	Oligodendrocytes	chr8:124290948-124290948
chr1-181823343-181824588	6.45e-11	-1.3221	0.014	0.035	1.46e-05	Oligodendrocytes	chr1:181823965-181823965
chr17-26064652-26065446	6.45e-11	8.78623	0.01	0	1.46e-05	Oligodendrocytes	chr17:26065049-26065049
chr11-116162836-116164061	6.46e-11	-2.37335	0.004	0.019	1.46e-05	Oligodendrocytes	chr11:116163448-116163448
chr4-130039274-130040357	6.49e-11	2.81731	0.018	0.003	1.47e-05	Oligodendrocytes	chr4:130039815-130039815
chr9-99381739-99383451	6.55e-11	8.38039	0.01	0	1.48e-05	Oligodendrocytes	chr9:99382595-99382595
chr16-92012739-92013957	6.59e-11	8.68929	0.01	0	1.49e-05	Oligodendrocytes	chr16:92013348-92013348
chr9-63922826-63923721	6.63e-11	9.03963	0.011	0	1.5e-05	Oligodendrocytes	chr9:63923273-63923273
chr11-101911816-101912953	6.73e-11	8.79082	0.011	0	1.52e-05	Oligodendrocytes	chr11:101912384-101912384
chr3-38927936-38929597	6.8e-11	8.88264	0.011	0	1.53e-05	Oligodendrocytes	chr3:38928766-38928766
chr16-13825505-13827094	6.83e-11	-9.00009	0	0.01	1.54e-05	Oligodendrocytes	chr16:13826299-13826299
chr11-77864511-77865472	6.88e-11	8.61854	0.01	0	1.55e-05	Oligodendrocytes	chr11:77864991-77864991
chr16-23256444-23257457	6.91e-11	-1.67117	0.008	0.025	1.56e-05	Oligodendrocytes	chr16:23256950-23256950
chr5-35019674-35021156	6.94e-11	-2.9615	0.002	0.014	1.57e-05	Oligodendrocytes	chr5:35020415-35020415
chr11-97713474-97715734	6.97e-11	2.33369	0.021	0.005	1.57e-05	Oligodendrocytes	chr11:97714604-97714604
chr5-103835359-103836387	6.99e-11	8.78169	0.011	0	1.58e-05	Oligodendrocytes	chr5:103835873-103835873
chr11-63114777-63115784	6.99e-11	9.00025	0.01	0	1.58e-05	Oligodendrocytes	chr11:63115280-63115280
chr1-12754337-12755317	7.07e-11	9.08212	0.011	0	1.6e-05	Oligodendrocytes	chr1:12754827-12754827
chr3-34377319-34378361	7.08e-11	-2.45504	0.003	0.016	1.6e-05	Oligodendrocytes	chr3:34377840-34377840
chr2-94848682-94849608	7.16e-11	2.67261	0.019	0.003	1.62e-05	Oligodendrocytes	chr2:94849145-94849145
chr1-93299122-93300062	7.17e-11	9.05959	0.01	0	1.62e-05	Oligodendrocytes	chr1:93299592-93299592
chr7-123127054-123128067	7.19e-11	8.96344	0.01	0	1.62e-05	Oligodendrocytes	chr7:123127560-123127560
chr8-117951203-117952267	7.23e-11	8.90455	0.011	0	1.63e-05	Oligodendrocytes	chr8:117951735-117951735
chr7-111067594-111068968	7.26e-11	3.78509	0.013	0.001	1.64e-05	Oligodendrocytes	chr7:111068281-111068281
chr8-91612441-91613635	7.28e-11	-1.79742	0.006	0.022	1.64e-05	Oligodendrocytes	chr8:91613038-91613038
chr5-145222547-145224101	7.29e-11	-1.86103	0.008	0.03	1.65e-05	Oligodendrocytes	chr5:145223324-145223324
chr1-58366355-58367469	7.33e-11	8.64483	0.01	0	1.65e-05	Oligodendrocytes	chr1:58366912-58366912
chr12-80105946-80108124	7.39e-11	1.64888	0.028	0.008	1.67e-05	Oligodendrocytes	chr12:80107035-80107035
chr11-72202753-72204371	7.42e-11	3.87615	0.013	0.001	1.67e-05	Oligodendrocytes	chr11:72203562-72203562
chr17-31078905-31080029	7.42e-11	2.30719	0.026	0.005	1.67e-05	Oligodendrocytes	chr17:31079467-31079467
chr16-91825432-91827543	7.48e-11	2.60213	0.022	0.003	1.69e-05	Oligodendrocytes	chr16:91826487-91826487
chr14-20862734-20863861	7.59e-11	2.73852	0.021	0.003	1.71e-05	Oligodendrocytes	chr14:20863297-20863297
chr17-8620554-8622508	7.62e-11	-1.86825	0.007	0.024	1.72e-05	Oligodendrocytes	chr17:8621531-8621531
chr8-124263649-124265234	7.7e-11	-1.52916	0.01	0.028	1.74e-05	Oligodendrocytes	chr8:124264441-124264441
chr6-72868035-72869350	7.72e-11	2.40038	0.022	0.004	1.74e-05	Oligodendrocytes	chr6:72868692-72868692
chr12-110907643-110908949	7.78e-11	-2.10322	0.006	0.023	1.76e-05	Oligodendrocytes	chr12:110908296-110908296
chr2-166357531-166358686	7.84e-11	-1.73088	0.007	0.024	1.77e-05	Oligodendrocytes	chr2:166358108-166358108
chr4-142230310-142232326	7.86e-11	-1.66288	0.008	0.027	1.77e-05	Oligodendrocytes	chr4:142231318-142231318
chr17-35903149-35904236	7.86e-11	8.86857	0.01	0	1.77e-05	Oligodendrocytes	chr17:35903692-35903692
chr10-84414838-84415806	7.87e-11	8.59928	0.01	0	1.78e-05	Oligodendrocytes	chr10:84415322-84415322
chr18-65719355-65720690	7.92e-11	-9.20389	0	0.01	1.79e-05	Oligodendrocytes	chr18:65720022-65720022
chr4-65606911-65607849	7.98e-11	8.93703	0.011	0	1.8e-05	Oligodendrocytes	chr4:65607380-65607380
chr12-111337621-111338825	7.99e-11	3.02014	0.017	0.002	1.8e-05	Oligodendrocytes	chr12:111338223-111338223
chr1-91435710-91438487	7.99e-11	0.626399	0.17	0.109	1.8e-05	Oligodendrocytes	chr1:91437098-91437098
chr17-12630660-12631500	8.05e-11	9.11987	0.01	0	1.82e-05	Oligodendrocytes	chr17:12631080-12631080
chr13-42979522-42981888	8.15e-11	-2.96859	0.002	0.016	1.84e-05	Oligodendrocytes	chr13:42980705-42980705
chr13-107743336-107744443	8.16e-11	-2.56052	0.003	0.017	1.84e-05	Oligodendrocytes	chr13:107743889-107743889
chr8-121423501-121424627	8.17e-11	9.12604	0.01	0	1.84e-05	Oligodendrocytes	chr8:121424064-121424064
chr3-130310358-130311354	8.21e-11	4.29863	0.012	0.001	1.85e-05	Oligodendrocytes	chr3:130310856-130310856
chr19-4233567-4235926	8.24e-11	3.07053	0.017	0.002	1.86e-05	Oligodendrocytes	chr19:4234746-4234746
chr11-97343089-97344578	8.31e-11	-2.13126	0.005	0.021	1.87e-05	Oligodendrocytes	chr11:97343833-97343833
chr9-66871840-66872810	8.41e-11	8.90528	0.01	0	1.9e-05	Oligodendrocytes	chr9:66872325-66872325
chr4-35748783-35749935	8.41e-11	9.03029	0.01	0	1.9e-05	Oligodendrocytes	chr4:35749359-35749359
chr18-84854217-84855960	8.46e-11	3.83905	0.013	0.001	1.91e-05	Oligodendrocytes	chr18:84855088-84855088
chr4-53148567-53149650	8.49e-11	8.76891	0.01	0	1.92e-05	Oligodendrocytes	chr4:53149108-53149108
chr5-140821562-140822657	8.55e-11	1.75828	0.04	0.012	1.93e-05	Oligodendrocytes	chr5:140822109-140822109
chr13-103098077-103098907	8.66e-11	9.06825	0.01	0	1.95e-05	Oligodendrocytes	chr13:103098492-103098492
chr16-28900981-28902587	8.66e-11	1.76697	0.029	0.009	1.96e-05	Oligodendrocytes	chr16:28901784-28901784
chrX-145758109-145759087	8.73e-11	3.61492	0.014	0.001	1.97e-05	Oligodendrocytes	chrX:145758598-145758598
chr2-52555676-52556648	8.78e-11	-9.08775	0	0.01	1.98e-05	Oligodendrocytes	chr2:52556162-52556162
chr1-162931124-162932243	8.79e-11	8.77485	0.01	0	1.98e-05	Oligodendrocytes	chr1:162931683-162931683
chr6-148442487-148443342	8.87e-11	8.72077	0.01	0	2e-05	Oligodendrocytes	chr6:148442914-148442914
chr16-94001218-94002212	8.89e-11	9.14192	0.01	0	2.01e-05	Oligodendrocytes	chr16:94001715-94001715
chr1-135837758-135839817	8.89e-11	0.901848	0.103	0.058	2.01e-05	Oligodendrocytes	chr1:135838787-135838787
chr17-34636474-34638289	8.9e-11	-1.96604	0.006	0.025	2.01e-05	Oligodendrocytes	chr17:34637381-34637381
chr12-99311002-99312025	8.91e-11	9.06564	0.011	0	2.01e-05	Oligodendrocytes	chr12:99311513-99311513
chr4-149344212-149345815	9.07e-11	2.19614	0.02	0.005	2.05e-05	Oligodendrocytes	chr4:149345013-149345013
chr12-72278990-72280137	9.08e-11	-3.20213	0.002	0.014	2.05e-05	Oligodendrocytes	chr12:72279563-72279563
chr12-8495614-8500622	9.09e-11	-0.175403	0.744	0.762	2.05e-05	Oligodendrocytes	chr12:8498118-8498118
chr6-91014058-91015129	9.1e-11	-9.16205	0	0.01	2.05e-05	Oligodendrocytes	chr6:91014593-91014593
chr5-142415536-142416757	9.15e-11	2.65361	0.019	0.003	2.07e-05	Oligodendrocytes	chr5:142416146-142416146
chr2-30667095-30668302	9.19e-11	-1.56493	0.011	0.032	2.07e-05	Oligodendrocytes	chr2:30667698-30667698
chr4-138006637-138007830	9.21e-11	3.8551	0.014	0.001	2.08e-05	Oligodendrocytes	chr4:138007233-138007233
chr7-90199457-90200345	9.21e-11	8.91499	0.01	0	2.08e-05	Oligodendrocytes	chr7:90199901-90199901
chr14-25321932-25322726	9.22e-11	8.99815	0.01	0	2.08e-05	Oligodendrocytes	chr14:25322329-25322329
chr5-108367162-108368410	9.25e-11	1.55849	0.034	0.011	2.09e-05	Oligodendrocytes	chr5:108367786-108367786
chr7-99195696-99196638	9.26e-11	-1.78767	0.008	0.027	2.09e-05	Oligodendrocytes	chr7:99196167-99196167
chr11-103096481-103098054	9.27e-11	8.73415	0.01	0	2.09e-05	Oligodendrocytes	chr11:103097267-103097267
chr2-158738866-158740125	9.3e-11	-0.632898	0.074	0.104	2.1e-05	Oligodendrocytes	chr2:158739495-158739495
chr19-26607825-26608289	9.31e-11	-8.73952	0	0.01	2.1e-05	Oligodendrocytes	chr19:26608057-26608057
chr15-101051747-101054646	9.34e-11	1.19618	0.063	0.029	2.11e-05	Oligodendrocytes	chr15:101053196-101053196
chr3-25695325-25696165	9.35e-11	-9.19692	0	0.01	2.11e-05	Oligodendrocytes	chr3:25695745-25695745
chr8-11094036-11096132	9.37e-11	1.2458	0.055	0.024	2.11e-05	Oligodendrocytes	chr8:11095084-11095084
chr3-84224662-84225708	9.44e-11	8.79634	0.01	0	2.13e-05	Oligodendrocytes	chr3:84225185-84225185
chr19-41521467-41523082	9.5e-11	2.97343	0.017	0.002	2.14e-05	Oligodendrocytes	chr19:41522274-41522274
chr10-63042833-63043843	9.5e-11	8.68263	0.01	0	2.14e-05	Oligodendrocytes	chr10:63043338-63043338
chr2-170342764-170348362	9.56e-11	-0.460175	0.144	0.189	2.16e-05	Oligodendrocytes	chr2:170345563-170345563
chr11-108073718-108074831	9.79e-11	-9.09356	0	0.01	2.21e-05	Oligodendrocytes	chr11:108074274-108074274
chr14-57913955-57914829	9.99e-11	9.10413	0.01	0	2.26e-05	Oligodendrocytes	chr14:57914392-57914392
chr9-62967899-62969560	1.01e-10	1.83389	0.03	0.009	2.28e-05	Oligodendrocytes	chr9:62968729-62968729
chr5-93041558-93042602	1.02e-10	4.30857	0.013	0.001	2.31e-05	Oligodendrocytes	chr5:93042080-93042080
chr10-49675004-49676018	1.03e-10	2.57507	0.019	0.003	2.31e-05	Oligodendrocytes	chr10:49675511-49675511
chr8-123816435-123818349	1.04e-10	3.11112	0.015	0.002	2.34e-05	Oligodendrocytes	chr8:123817392-123817392
chr2-60038730-60039841	1.04e-10	8.84734	0.01	0	2.34e-05	Oligodendrocytes	chr2:60039285-60039285
chr1-36918365-36919305	1.04e-10	8.97565	0.01	0	2.36e-05	Oligodendrocytes	chr1:36918835-36918835
chr1-183318987-183320356	1.05e-10	8.56031	0.01	0	2.36e-05	Oligodendrocytes	chr1:183319671-183319671
chr2-59975457-59977274	1.05e-10	4.4897	0.012	0.001	2.37e-05	Oligodendrocytes	chr2:59976365-59976365
chr7-123282981-123285791	1.05e-10	1.28498	0.053	0.023	2.37e-05	Oligodendrocytes	chr7:123284386-123284386
chr13-44762627-44763616	1.05e-10	8.95249	0.01	0	2.38e-05	Oligodendrocytes	chr13:44763121-44763121
chr5-104059123-104059981	1.06e-10	8.85488	0.011	0	2.39e-05	Oligodendrocytes	chr5:104059552-104059552
chr9-117080213-117081142	1.07e-10	9.05706	0.01	0	2.42e-05	Oligodendrocytes	chr9:117080677-117080677
chr5-9103410-9104649	1.08e-10	4.32583	0.012	0.001	2.43e-05	Oligodendrocytes	chr5:9104029-9104029
chr16-23350303-23351430	1.08e-10	-2.05723	0.005	0.022	2.44e-05	Oligodendrocytes	chr16:23350866-23350866
chr2-28551289-28552557	1.09e-10	8.88963	0.01	0	2.46e-05	Oligodendrocytes	chr2:28551923-28551923
chr2-91534331-91536253	1.09e-10	-2.31088	0.004	0.019	2.47e-05	Oligodendrocytes	chr2:91535292-91535292
chr2-52053018-52054161	1.09e-10	8.8337	0.01	0	2.47e-05	Oligodendrocytes	chr2:52053589-52053589
chr1-155221876-155222920	1.1e-10	8.97072	0.01	0	2.49e-05	Oligodendrocytes	chr1:155222398-155222398
chr17-34621993-34623700	1.11e-10	-8.96957	0	0.01	2.5e-05	Oligodendrocytes	chr17:34622846-34622846
chr4-59841976-59842927	1.12e-10	9.01803	0.011	0	2.52e-05	Oligodendrocytes	chr4:59842451-59842451
chr17-26743397-26744391	1.12e-10	-2.46489	0.003	0.017	2.53e-05	Oligodendrocytes	chr17:26743894-26743894
chr1-152603571-152604883	1.12e-10	4.40498	0.013	0.001	2.53e-05	Oligodendrocytes	chr1:152604227-152604227
chr5-73586730-73587516	1.13e-10	9.02967	0.01	0	2.54e-05	Oligodendrocytes	chr5:73587123-73587123
chr17-26690904-26691717	1.13e-10	8.78817	0.01	0	2.55e-05	Oligodendrocytes	chr17:26691310-26691310
chr17-9982606-9983993	1.15e-10	-1.89889	0.006	0.022	2.59e-05	Oligodendrocytes	chr17:9983299-9983299
chr2-19148585-19149379	1.15e-10	9.05632	0.01	0	2.59e-05	Oligodendrocytes	chr2:19148982-19148982
chr9-25312308-25313545	1.15e-10	-1.33813	0.013	0.033	2.59e-05	Oligodendrocytes	chr9:25312926-25312926
chr12-74459574-74460255	1.15e-10	4.09231	0.014	0.001	2.59e-05	Oligodendrocytes	chr12:74459914-74459914
chr10-62101225-62102412	1.15e-10	-1.39667	0.015	0.034	2.6e-05	Oligodendrocytes	chr10:62101818-62101818
chr15-57738730-57739647	1.16e-10	8.97186	0.01	0	2.63e-05	Oligodendrocytes	chr15:57739188-57739188
chr14-25582542-25590170	1.16e-10	-0.230633	0.483	0.523	2.63e-05	Oligodendrocytes	chr14:25586356-25586356
chr8-88719294-88720354	1.17e-10	2.1075	0.026	0.006	2.65e-05	Oligodendrocytes	chr8:88719824-88719824
chr14-27347158-27347862	1.18e-10	9.07631	0.01	0	2.65e-05	Oligodendrocytes	chr14:27347510-27347510
chr11-61026890-61029184	1.19e-10	1.03135	0.067	0.03	2.69e-05	Oligodendrocytes	chr11:61028037-61028037
chr9-100579847-100580956	1.19e-10	2.07985	0.027	0.007	2.69e-05	Oligodendrocytes	chr9:100580401-100580401
chr8-36157792-36160221	1.2e-10	1.14738	0.065	0.031	2.72e-05	Oligodendrocytes	chr8:36159006-36159006
chr2-124919997-124920953	1.21e-10	3.55064	0.015	0.001	2.74e-05	Oligodendrocytes	chr2:124920475-124920475
chr8-111510004-111511451	1.22e-10	8.81151	0.01	0	2.75e-05	Oligodendrocytes	chr8:111510727-111510727
chr2-173801204-173802262	1.23e-10	8.99424	0.01	0	2.77e-05	Oligodendrocytes	chr2:173801733-173801733
chr14-55877260-55878776	1.24e-10	5.35566	0.011	0	2.8e-05	Oligodendrocytes	chr14:55878018-55878018
chr8-64775407-64776491	1.25e-10	-2.32646	0.004	0.018	2.81e-05	Oligodendrocytes	chr8:64775949-64775949
chr16-91187202-91188063	1.25e-10	9.14306	0.01	0	2.82e-05	Oligodendrocytes	chr16:91187632-91187632
chr4-53951099-53953035	1.25e-10	3.8569	0.013	0.001	2.83e-05	Oligodendrocytes	chr4:53952067-53952067
chr13-94261249-94263023	1.27e-10	4.33576	0.012	0.001	2.87e-05	Oligodendrocytes	chr13:94262136-94262136
chr2-73504183-73505735	1.28e-10	1.42689	0.035	0.012	2.89e-05	Oligodendrocytes	chr2:73504959-73504959
chr2-106854184-106855482	1.28e-10	1.77109	0.031	0.009	2.9e-05	Oligodendrocytes	chr2:106854833-106854833
chr19-5497913-5499001	1.3e-10	-9.03876	0	0.01	2.94e-05	Oligodendrocytes	chr19:5498457-5498457
chr17-12631716-12632683	1.32e-10	9.02828	0.01	0	2.98e-05	Oligodendrocytes	chr17:12632199-12632199
chr7-45460860-45461927	1.32e-10	1.66363	0.043	0.013	2.98e-05	Oligodendrocytes	chr7:45461393-45461393
chr15-18929297-18930611	1.32e-10	2.11956	0.025	0.006	2.99e-05	Oligodendrocytes	chr15:18929954-18929954
chr17-87902936-87903950	1.33e-10	3.00968	0.017	0.002	3e-05	Oligodendrocytes	chr17:87903443-87903443
chr18-75562141-75563713	1.35e-10	1.70837	0.035	0.011	3.06e-05	Oligodendrocytes	chr18:75562927-75562927
chr8-83186826-83188301	1.35e-10	3.84489	0.013	0.001	3.06e-05	Oligodendrocytes	chr8:83187563-83187563
chr14-64333587-64335118	1.37e-10	1.69203	0.03	0.008	3.08e-05	Oligodendrocytes	chr14:64334352-64334352
chr6-83188086-83189278	1.37e-10	-0.884425	0.041	0.071	3.09e-05	Oligodendrocytes	chr6:83188682-83188682
chr7-67654651-67655906	1.37e-10	4.30978	0.013	0.001	3.09e-05	Oligodendrocytes	chr7:67655278-67655278
chr4-8915200-8916541	1.39e-10	-1.52387	0.009	0.027	3.14e-05	Oligodendrocytes	chr4:8915870-8915870
chr7-112944786-112945940	1.41e-10	2.85763	0.018	0.002	3.19e-05	Oligodendrocytes	chr7:112945363-112945363
chr19-53170426-53171952	1.42e-10	2.84992	0.018	0.003	3.19e-05	Oligodendrocytes	chr19:53171189-53171189
chr12-79519956-79520932	1.42e-10	-2.00137	0.005	0.021	3.21e-05	Oligodendrocytes	chr12:79520444-79520444
chr4-87081108-87082682	1.43e-10	3.16173	0.015	0.002	3.22e-05	Oligodendrocytes	chr4:87081895-87081895
chr5-118105752-118107608	1.44e-10	4.97277	0.011	0	3.25e-05	Oligodendrocytes	chr5:118106680-118106680
chr9-9195736-9196680	1.45e-10	8.97616	0.01	0	3.27e-05	Oligodendrocytes	chr9:9196208-9196208
chr1-54121904-54123390	1.45e-10	2.3596	0.02	0.004	3.28e-05	Oligodendrocytes	chr1:54122647-54122647
chr7-63677887-63679379	1.46e-10	2.52934	0.019	0.003	3.28e-05	Oligodendrocytes	chr7:63678633-63678633
chr8-121861165-121863059	1.46e-10	-2.96439	0.002	0.015	3.29e-05	Oligodendrocytes	chr8:121862112-121862112
chr4-116005278-116006645	1.48e-10	1.17158	0.063	0.03	3.35e-05	Oligodendrocytes	chr4:116005961-116005961
chr4-136418718-136419704	1.49e-10	8.88829	0.01	0	3.37e-05	Oligodendrocytes	chr4:136419211-136419211
chr9-60148874-60149749	1.52e-10	8.95167	0.01	0	3.43e-05	Oligodendrocytes	chr9:60149311-60149311
chr5-63910047-63911090	1.52e-10	8.97525	0.01	0	3.43e-05	Oligodendrocytes	chr5:63910568-63910568
chr2-108636081-108637007	1.52e-10	2.29701	0.026	0.005	3.44e-05	Oligodendrocytes	chr2:108636544-108636544
chrX-73718200-73719407	1.54e-10	8.79681	0.01	0	3.47e-05	Oligodendrocytes	chrX:73718803-73718803
chr8-126706939-126709890	1.54e-10	0.866758	0.101	0.056	3.47e-05	Oligodendrocytes	chr8:126708414-126708414
chr14-29410443-29411832	1.54e-10	2.10538	0.026	0.006	3.48e-05	Oligodendrocytes	chr14:29411137-29411137
chr3-36826828-36828040	1.56e-10	3.17054	0.016	0.002	3.52e-05	Oligodendrocytes	chr3:36827434-36827434
chr13-45416141-45417487	1.56e-10	8.6605	0.01	0	3.53e-05	Oligodendrocytes	chr13:45416814-45416814
chr8-46479909-46481184	1.58e-10	-2.75338	0.002	0.016	3.56e-05	Oligodendrocytes	chr8:46480546-46480546
chr3-97293702-97295228	1.59e-10	8.54641	0.01	0	3.58e-05	Oligodendrocytes	chr3:97294465-97294465
chr12-21208952-21210216	1.59e-10	2.15001	0.025	0.006	3.58e-05	Oligodendrocytes	chr12:21209584-21209584
chr12-71893543-71894189	1.61e-10	8.89272	0.01	0	3.64e-05	Oligodendrocytes	chr12:71893866-71893866
chr19-25216366-25217463	1.64e-10	8.97002	0.01	0	3.71e-05	Oligodendrocytes	chr19:25216914-25216914
chr17-73253177-73254536	1.64e-10	-0.813377	0.049	0.088	3.71e-05	Oligodendrocytes	chr17:73253856-73253856
chr11-69061671-69063808	1.65e-10	-0.301806	0.337	0.386	3.72e-05	Oligodendrocytes	chr11:69062739-69062739
chr11-114850646-114852461	1.65e-10	1.11559	0.071	0.034	3.72e-05	Oligodendrocytes	chr11:114851553-114851553
chr4-139984273-139985250	1.67e-10	9.03472	0.01	0	3.76e-05	Oligodendrocytes	chr4:139984761-139984761
chr12-13496859-13497792	1.67e-10	9.00465	0.01	0	3.76e-05	Oligodendrocytes	chr12:13497325-13497325
chr2-30627957-30630414	1.67e-10	1.80739	0.029	0.01	3.77e-05	Oligodendrocytes	chr2:30629185-30629185
chr13-113591112-113592760	1.67e-10	8.92895	0.01	0	3.77e-05	Oligodendrocytes	chr13:113591936-113591936
chr6-38337708-38338707	1.68e-10	9.00543	0.01	0	3.8e-05	Oligodendrocytes	chr6:38338207-38338207
chr14-25323042-25323981	1.69e-10	8.93441	0.01	0	3.82e-05	Oligodendrocytes	chr14:25323511-25323511
chr10-60272137-60274265	1.7e-10	1.94641	0.025	0.006	3.83e-05	Oligodendrocytes	chr10:60273201-60273201
chr13-92682509-92683833	1.7e-10	-1.02812	0.028	0.054	3.84e-05	Oligodendrocytes	chr13:92683171-92683171
chr1-34013112-34014267	1.7e-10	-1.73893	0.007	0.024	3.85e-05	Oligodendrocytes	chr1:34013689-34013689
chr1-102757765-102758669	1.72e-10	9.02865	0.01	0	3.88e-05	Oligodendrocytes	chr1:102758217-102758217
chr5-112291996-112292736	1.72e-10	8.89772	0.01	0	3.89e-05	Oligodendrocytes	chr5:112292366-112292366
chr3-31405426-31406411	1.73e-10	8.92852	0.01	0	3.89e-05	Oligodendrocytes	chr3:31405918-31405918
chr12-13447075-13448062	1.74e-10	-1.84079	0.006	0.022	3.93e-05	Oligodendrocytes	chr12:13447568-13447568
chr12-25533392-25534570	1.74e-10	8.87829	0.01	0	3.93e-05	Oligodendrocytes	chr12:25533981-25533981
chr8-13351302-13352390	1.76e-10	1.93252	0.031	0.008	3.98e-05	Oligodendrocytes	chr8:13351846-13351846
chr12-8331294-8332807	1.78e-10	-0.566817	0.076	0.109	4.02e-05	Oligodendrocytes	chr12:8332050-8332050
chr4-99336968-99338051	1.81e-10	-1.13574	0.021	0.044	4.08e-05	Oligodendrocytes	chr4:99337509-99337509
chr7-134502670-134503523	1.83e-10	8.87188	0.01	0	4.13e-05	Oligodendrocytes	chr7:134503096-134503096
chr10-62225824-62226821	1.84e-10	9.0728	0.01	0	4.15e-05	Oligodendrocytes	chr10:62226322-62226322
chr18-12800296-12801410	1.86e-10	8.88549	0.01	0	4.2e-05	Oligodendrocytes	chr18:12800853-12800853
chr15-37457379-37458258	1.86e-10	8.86186	0.01	0	4.21e-05	Oligodendrocytes	chr15:37457818-37457818
chr14-108860089-108861718	1.87e-10	2.47305	0.02	0.004	4.22e-05	Oligodendrocytes	chr14:108860903-108860903
chr4-134365118-134365963	1.87e-10	8.89755	0.01	0	4.23e-05	Oligodendrocytes	chr4:134365540-134365540
chr19-7562476-7563304	1.87e-10	8.96086	0.01	0	4.23e-05	Oligodendrocytes	chr19:7562890-7562890
chr11-78263173-78264677	1.87e-10	8.89536	0.01	0	4.23e-05	Oligodendrocytes	chr11:78263925-78263925
chr10-83019435-83020525	1.89e-10	3.40467	0.016	0.002	4.26e-05	Oligodendrocytes	chr10:83019980-83019980
chr13-44791847-44793020	1.89e-10	3.47628	0.013	0.001	4.26e-05	Oligodendrocytes	chr13:44792433-44792433
chr11-55015036-55016352	1.89e-10	-0.777148	0.038	0.065	4.26e-05	Oligodendrocytes	chr11:55015694-55015694
chr16-4704982-4706022	1.89e-10	9.04364	0.01	0	4.27e-05	Oligodendrocytes	chr16:4705502-4705502
chr14-9721640-9722632	1.89e-10	8.95347	0.01	0	4.27e-05	Oligodendrocytes	chr14:9722136-9722136
chr6-114900954-114902444	1.89e-10	-1.75615	0.007	0.022	4.27e-05	Oligodendrocytes	chr6:114901699-114901699
chr7-127238222-127239112	1.89e-10	8.64497	0.01	0	4.27e-05	Oligodendrocytes	chr7:127238667-127238667
chr6-119034229-119035876	1.9e-10	1.50192	0.041	0.014	4.29e-05	Oligodendrocytes	chr6:119035052-119035052
chr13-80954055-80954894	1.9e-10	9.04338	0.01	0	4.3e-05	Oligodendrocytes	chr13:80954474-80954474
chr1-133356645-133357524	1.91e-10	9.06081	0.01	0	4.31e-05	Oligodendrocytes	chr1:133357084-133357084
chr1-106210654-106211601	1.93e-10	9.03376	0.01	0	4.35e-05	Oligodendrocytes	chr1:106211127-106211127
chr6-90465754-90467396	1.93e-10	-1.01734	0.027	0.05	4.35e-05	Oligodendrocytes	chr6:90466575-90466575
chr17-27622554-27624797	1.95e-10	-0.275638	0.383	0.421	4.4e-05	Oligodendrocytes	chr17:27623675-27623675
chr10-95551016-95552874	1.96e-10	2.78192	0.015	0.002	4.42e-05	Oligodendrocytes	chr10:95551945-95551945
chr2-33223339-33224747	1.97e-10	2.57156	0.023	0.004	4.45e-05	Oligodendrocytes	chr2:33224043-33224043
chr13-57472277-57473444	1.99e-10	9.00974	0.01	0	4.5e-05	Oligodendrocytes	chr13:57472860-57472860
chr15-34372779-34373821	2e-10	4.36037	0.013	0.001	4.51e-05	Oligodendrocytes	chr15:34373300-34373300
chr2-152671278-152672494	2e-10	8.5993	0.01	0	4.51e-05	Oligodendrocytes	chr2:152671886-152671886
chr11-107791592-107793220	2.02e-10	0.966296	0.079	0.042	4.55e-05	Oligodendrocytes	chr11:107792406-107792406
chr6-54286484-54287539	2.02e-10	8.97656	0.01	0	4.57e-05	Oligodendrocytes	chr6:54287011-54287011
chr17-25404665-25405553	2.03e-10	8.89199	0.01	0	4.57e-05	Oligodendrocytes	chr17:25405109-25405109
chr9-14354218-14355553	2.03e-10	8.92002	0.01	0	4.58e-05	Oligodendrocytes	chr9:14354885-14354885
chr6-39969868-39971951	2.05e-10	1.71524	0.03	0.009	4.61e-05	Oligodendrocytes	chr6:39970909-39970909
chr17-66988387-66989604	2.06e-10	2.5671	0.019	0.003	4.65e-05	Oligodendrocytes	chr17:66988995-66988995
chr12-71808525-71809241	2.1e-10	9.0362	0.01	0	4.73e-05	Oligodendrocytes	chr12:71808883-71808883
chr11-100580607-100583175	2.1e-10	-0.280809	0.337	0.387	4.74e-05	Oligodendrocytes	chr11:100581891-100581891
chr9-43561573-43562510	2.11e-10	9.07598	0.01	0	4.76e-05	Oligodendrocytes	chr9:43562041-43562041
chr13-46884828-46885727	2.14e-10	8.97514	0.01	0	4.82e-05	Oligodendrocytes	chr13:46885277-46885277
chr11-114689130-114691842	2.14e-10	-0.328039	0.27	0.322	4.82e-05	Oligodendrocytes	chr11:114690486-114690486
chr9-13678774-13680003	2.14e-10	-2.8616	0.002	0.015	4.83e-05	Oligodendrocytes	chr9:13679388-13679388
chr8-22512956-22513938	2.14e-10	8.76528	0.01	0	4.83e-05	Oligodendrocytes	chr8:22513447-22513447
chr9-60992990-60994221	2.15e-10	8.60885	0.01	0	4.86e-05	Oligodendrocytes	chr9:60993605-60993605
chr15-76455722-76458651	2.17e-10	1.28335	0.048	0.017	4.89e-05	Oligodendrocytes	chr15:76457186-76457186
chr5-36328300-36329557	2.17e-10	1.03191	0.08	0.04	4.91e-05	Oligodendrocytes	chr5:36328928-36328928
chr17-46612573-46613473	2.2e-10	8.76593	0.01	0	4.98e-05	Oligodendrocytes	chr17:46613023-46613023
chr6-4483466-4484386	2.22e-10	8.99825	0.01	0	5e-05	Oligodendrocytes	chr6:4483926-4483926
chr2-32169105-32169965	2.23e-10	8.71505	0.01	0	5.04e-05	Oligodendrocytes	chr2:32169535-32169535
chr6-128469125-128470223	2.24e-10	4.73464	0.011	0	5.06e-05	Oligodendrocytes	chr6:128469674-128469674
chr4-139226390-139227376	2.24e-10	8.85361	0.01	0	5.07e-05	Oligodendrocytes	chr4:139226883-139226883
chr11-106940337-106941327	2.28e-10	9.00408	0.01	0	5.14e-05	Oligodendrocytes	chr11:106940832-106940832
chr4-72121912-72123395	2.29e-10	1.79897	0.033	0.01	5.16e-05	Oligodendrocytes	chr4:72122653-72122653
chr4-134020271-134021300	2.29e-10	1.97556	0.029	0.007	5.16e-05	Oligodendrocytes	chr4:134020785-134020785
chr17-31007205-31008137	2.3e-10	9.08234	0.01	0	5.2e-05	Oligodendrocytes	chr17:31007671-31007671
chr5-66514987-66515881	2.33e-10	9.0057	0.01	0	5.25e-05	Oligodendrocytes	chr5:66515434-66515434
chr16-77862966-77863993	2.33e-10	-2.8666	0.002	0.015	5.26e-05	Oligodendrocytes	chr16:77863479-77863479
chr3-88635179-88637433	2.34e-10	1.31709	0.046	0.02	5.27e-05	Oligodendrocytes	chr3:88636306-88636306
chr9-62495547-62498440	2.38e-10	0.867659	0.106	0.059	5.36e-05	Oligodendrocytes	chr9:62496993-62496993
chr5-112289925-112290815	2.38e-10	8.77594	0.01	0	5.37e-05	Oligodendrocytes	chr5:112290370-112290370
chr1-86524914-86529057	2.38e-10	-0.124661	0.861	0.85	5.38e-05	Oligodendrocytes	chr1:86526985-86526985
chr4-105705442-105706702	2.4e-10	8.96636	0.01	0	5.42e-05	Oligodendrocytes	chr4:105706072-105706072
chr14-64754138-64755466	2.43e-10	-1.77737	0.008	0.025	5.48e-05	Oligodendrocytes	chr14:64754802-64754802
chr6-93328374-93329254	2.43e-10	9.05543	0.01	0	5.48e-05	Oligodendrocytes	chr6:93328814-93328814
chr8-57636209-57637128	2.43e-10	8.89243	0.01	0	5.49e-05	Oligodendrocytes	chr8:57636668-57636668
chr2-165032207-165033113	2.44e-10	8.80273	0.01	0	5.52e-05	Oligodendrocytes	chr2:165032660-165032660
chr17-84136894-84137992	2.45e-10	8.92644	0.01	0	5.52e-05	Oligodendrocytes	chr17:84137443-84137443
chr6-112852203-112853243	2.47e-10	1.58576	0.033	0.01	5.58e-05	Oligodendrocytes	chr6:112852723-112852723
chr13-34204914-34205778	2.48e-10	9.05339	0.01	0	5.59e-05	Oligodendrocytes	chr13:34205346-34205346
chr11-70593992-70594844	2.48e-10	8.85464	0.01	0	5.6e-05	Oligodendrocytes	chr11:70594418-70594418
chr16-55875589-55876720	2.49e-10	-2.06112	0.005	0.02	5.62e-05	Oligodendrocytes	chr16:55876154-55876154
chr4-44223366-44224647	2.5e-10	2.20067	0.022	0.005	5.64e-05	Oligodendrocytes	chr4:44224006-44224006
chr7-118738269-118739525	2.51e-10	8.95975	0.01	0	5.66e-05	Oligodendrocytes	chr7:118738897-118738897
chr7-16583249-16585090	2.53e-10	-2.08428	0.005	0.019	5.71e-05	Oligodendrocytes	chr7:16584169-16584169
chr1-180971809-180975627	2.53e-10	-0.260289	0.385	0.426	5.71e-05	Oligodendrocytes	chr1:180973718-180973718
chr16-4595616-4596461	2.62e-10	1.95316	0.032	0.008	5.9e-05	Oligodendrocytes	chr16:4596038-4596038
chr12-112650416-112651481	2.63e-10	-2.15205	0.005	0.021	5.94e-05	Oligodendrocytes	chr12:112650948-112650948
chr6-114714383-114715428	2.63e-10	2.95456	0.019	0.002	5.94e-05	Oligodendrocytes	chr6:114714905-114714905
chr1-19776858-19777814	2.66e-10	2.87821	0.019	0.002	6e-05	Oligodendrocytes	chr1:19777336-19777336
chr3-121710683-121712007	2.68e-10	3.8856	0.013	0.001	6.05e-05	Oligodendrocytes	chr3:121711345-121711345
chr15-37450784-37452247	2.7e-10	-1.14701	0.019	0.039	6.09e-05	Oligodendrocytes	chr15:37451515-37451515
chr9-104555192-104556314	2.7e-10	1.59368	0.036	0.011	6.1e-05	Oligodendrocytes	chr9:104555753-104555753
chr14-120332977-120334632	2.74e-10	-1.05362	0.025	0.049	6.18e-05	Oligodendrocytes	chr14:120333804-120333804
chr2-103567024-103568987	2.75e-10	0.683564	0.122	0.072	6.2e-05	Oligodendrocytes	chr2:103568005-103568005
chr9-62620496-62621537	2.8e-10	8.93311	0.01	0	6.32e-05	Oligodendrocytes	chr9:62621016-62621016
chr4-62302238-62303195	2.81e-10	9.0355	0.01	0	6.33e-05	Oligodendrocytes	chr4:62302716-62302716
chr12-99348899-99350054	2.81e-10	-1.3691	0.012	0.03	6.35e-05	Oligodendrocytes	chr12:99349476-99349476
chr4-118016158-118017951	2.82e-10	0.986077	0.076	0.036	6.37e-05	Oligodendrocytes	chr4:118017054-118017054
chr7-135621356-135622885	2.84e-10	2.22201	0.022	0.005	6.41e-05	Oligodendrocytes	chr7:135622120-135622120
chr4-94980870-94982193	2.85e-10	1.67924	0.032	0.01	6.43e-05	Oligodendrocytes	chr4:94981531-94981531
chr3-19894092-19895368	2.85e-10	0.463377	0.291	0.212	6.43e-05	Oligodendrocytes	chr3:19894730-19894730
chr1-86491435-86493237	2.88e-10	1.14163	0.048	0.02	6.5e-05	Oligodendrocytes	chr1:86492336-86492336
chr15-86173106-86175220	2.89e-10	1.11734	0.064	0.032	6.52e-05	Oligodendrocytes	chr15:86174163-86174163
chr5-124340072-124340886	2.9e-10	9.05347	0.01	0	6.54e-05	Oligodendrocytes	chr5:124340479-124340479
chr2-33165184-33166921	2.92e-10	1.45958	0.043	0.016	6.6e-05	Oligodendrocytes	chr2:33166052-33166052
chr3-34041841-34042818	2.93e-10	-1.84142	0.008	0.026	6.62e-05	Oligodendrocytes	chr3:34042329-34042329
chr4-118444746-118447120	2.98e-10	-0.483068	0.075	0.101	6.73e-05	Oligodendrocytes	chr4:118445933-118445933
chr8-25547761-25549072	3.01e-10	-2.79754	0.002	0.013	6.79e-05	Oligodendrocytes	chr8:25548416-25548416
chr1-86505007-86510297	3.03e-10	-0.185461	0.584	0.62	6.84e-05	Oligodendrocytes	chr1:86507652-86507652
chr10-42254332-42255488	3.05e-10	8.70529	0.01	0	6.87e-05	Oligodendrocytes	chr10:42254910-42254910
chr7-80403524-80405018	3.06e-10	2.3504	0.02	0.004	6.9e-05	Oligodendrocytes	chr7:80404271-80404271
chr3-34718597-34719710	3.06e-10	2.84876	0.018	0.002	6.91e-05	Oligodendrocytes	chr3:34719153-34719153
chr3-125887068-125887950	3.07e-10	9.06044	0.01	0	6.93e-05	Oligodendrocytes	chr3:125887509-125887509
chr3-119489032-119489996	3.08e-10	2.35001	0.021	0.004	6.95e-05	Oligodendrocytes	chr3:119489514-119489514
chr17-12877985-12879442	3.08e-10	1.01106	0.08	0.041	6.96e-05	Oligodendrocytes	chr17:12878713-12878713
chr7-34811033-34811916	3.12e-10	2.63001	0.02	0.003	7.05e-05	Oligodendrocytes	chr7:34811474-34811474
chr8-124313660-124319881	3.13e-10	-0.408244	0.173	0.211	7.05e-05	Oligodendrocytes	chr8:124316770-124316770
chr12-40537838-40539003	3.13e-10	3.51902	0.014	0.001	7.07e-05	Oligodendrocytes	chr12:40538420-40538420
chr9-58048589-58049658	3.15e-10	1.9277	0.028	0.007	7.11e-05	Oligodendrocytes	chr9:58049123-58049123
chr17-5711340-5713965	3.17e-10	-0.294141	0.292	0.34	7.16e-05	Oligodendrocytes	chr17:5712652-5712652
chr6-39991378-39992477	3.17e-10	8.96883	0.01	0	7.16e-05	Oligodendrocytes	chr6:39991927-39991927
chr1-64060044-64061823	3.18e-10	0.761739	0.137	0.085	7.18e-05	Oligodendrocytes	chr1:64060933-64060933
chr2-164504916-164507529	3.18e-10	-2.13538	0.004	0.018	7.19e-05	Oligodendrocytes	chr2:164506222-164506222
chr9-77838439-77839526	3.2e-10	-1.79417	0.008	0.025	7.23e-05	Oligodendrocytes	chr9:77838982-77838982
chr5-44030769-44031824	3.22e-10	8.83015	0.01	0	7.26e-05	Oligodendrocytes	chr5:44031296-44031296
chr17-88595886-88599633	3.22e-10	0.754149	0.125	0.074	7.27e-05	Oligodendrocytes	chr17:88597759-88597759
chr2-170351053-170352833	3.22e-10	1.43328	0.038	0.013	7.28e-05	Oligodendrocytes	chr2:170351943-170351943
chr19-12013177-12013938	3.24e-10	2.58609	0.019	0.003	7.3e-05	Oligodendrocytes	chr19:12013557-12013557
chr4-139631022-139632405	3.24e-10	1.46197	0.04	0.013	7.32e-05	Oligodendrocytes	chr4:139631713-139631713
chr9-66110070-66111431	3.29e-10	-0.744134	0.051	0.078	7.42e-05	Oligodendrocytes	chr9:66110750-66110750
chr7-134292475-134293463	3.33e-10	9.0293	0.01	0	7.52e-05	Oligodendrocytes	chr7:134292969-134292969
chr6-54947091-54948246	3.34e-10	1.23721	0.051	0.02	7.53e-05	Oligodendrocytes	chr6:54947668-54947668
chr9-107707398-107708617	3.35e-10	8.41832	0.01	0	7.57e-05	Oligodendrocytes	chr9:107708007-107708007
chr11-5717030-5717911	3.36e-10	8.98862	0.01	0	7.58e-05	Oligodendrocytes	chr11:5717470-5717470
chr11-100717859-100719941	3.39e-10	2.01008	0.026	0.006	7.65e-05	Oligodendrocytes	chr11:100718900-100718900
chr7-122441212-122442307	3.4e-10	8.86101	0.01	0	7.66e-05	Oligodendrocytes	chr7:122441759-122441759
chr11-54074239-54075320	3.42e-10	2.09195	0.029	0.007	7.71e-05	Oligodendrocytes	chr11:54074779-54074779
chr5-120806193-120807223	3.46e-10	4.27361	0.012	0.001	7.8e-05	Oligodendrocytes	chr5:120806708-120806708
chr13-92612666-92613741	3.47e-10	-1.67808	0.008	0.023	7.82e-05	Oligodendrocytes	chr13:92613203-92613203
chr17-87224189-87225169	3.47e-10	-1.96993	0.006	0.022	7.83e-05	Oligodendrocytes	chr17:87224679-87224679
chr18-78363144-78364197	3.49e-10	8.97585	0.01	0	7.87e-05	Oligodendrocytes	chr18:78363670-78363670
chr14-71165507-71166443	3.5e-10	9.00403	0.01	0	7.9e-05	Oligodendrocytes	chr14:71165975-71165975
chr1-93092034-93093148	3.5e-10	1.15216	0.064	0.029	7.9e-05	Oligodendrocytes	chr1:93092591-93092591
chr9-99100989-99102063	3.53e-10	-2.07125	0.004	0.017	7.96e-05	Oligodendrocytes	chr9:99101526-99101526
chr17-86755614-86757042	3.54e-10	2.60061	0.018	0.003	7.98e-05	Oligodendrocytes	chr17:86756328-86756328
chr5-122673034-122674682	3.56e-10	3.03898	0.015	0.002	8.04e-05	Oligodendrocytes	chr5:122673858-122673858
chr6-103510201-103511431	3.58e-10	2.9271	0.016	0.002	8.09e-05	Oligodendrocytes	chr6:103510816-103510816
chr6-90372003-90372820	3.63e-10	8.96005	0.01	0	8.18e-05	Oligodendrocytes	chr6:90372411-90372411
chr11-61157763-61158828	3.63e-10	8.72211	0.01	0	8.19e-05	Oligodendrocytes	chr11:61158295-61158295
chr5-24700315-24701690	3.71e-10	2.59642	0.022	0.004	8.37e-05	Oligodendrocytes	chr5:24701002-24701002
chr7-124593256-124594214	3.76e-10	8.96775	0.01	0	8.48e-05	Oligodendrocytes	chr7:124593735-124593735
chr9-37027150-37028845	3.77e-10	1.45002	0.042	0.016	8.52e-05	Oligodendrocytes	chr9:37027997-37027997
chrX-56462085-56463504	3.8e-10	1.644	0.036	0.012	8.57e-05	Oligodendrocytes	chrX:56462794-56462794
chr17-7873055-7874339	3.86e-10	3.22643	0.015	0.002	8.71e-05	Oligodendrocytes	chr17:7873697-7873697
chr13-101728432-101730103	3.87e-10	1.03242	0.067	0.029	8.72e-05	Oligodendrocytes	chr13:101729267-101729267
chr17-6137647-6138771	3.88e-10	-1.91605	0.006	0.023	8.75e-05	Oligodendrocytes	chr17:6138209-6138209
chr12-111448914-111449882	3.89e-10	8.94864	0.01	0	8.77e-05	Oligodendrocytes	chr12:111449398-111449398
chr15-98956403-98958138	3.93e-10	3.32102	0.016	0.002	8.88e-05	Oligodendrocytes	chr15:98957270-98957270
chr1-92923000-92924249	3.96e-10	-2.79015	0.002	0.016	8.94e-05	Oligodendrocytes	chr1:92923624-92923624
chr5-20539328-20540657	3.97e-10	1.81053	0.028	0.007	8.95e-05	Oligodendrocytes	chr5:20539992-20539992
chr4-134577928-134579663	3.97e-10	-2.85769	0.002	0.015	8.96e-05	Oligodendrocytes	chr4:134578795-134578795
chr1-13467575-13468561	3.99e-10	2.31695	0.021	0.004	9.01e-05	Oligodendrocytes	chr1:13468068-13468068
chr2-172115749-172117192	4e-10	3.07102	0.015	0.002	9.03e-05	Oligodendrocytes	chr2:172116470-172116470
chr5-14738166-14739036	4.01e-10	8.99236	0.01	0	9.04e-05	Oligodendrocytes	chr5:14738601-14738601
chr2-91035023-91036114	4.05e-10	2.80493	0.02	0.003	9.14e-05	Oligodendrocytes	chr2:91035568-91035568
chr3-127632242-127633315	4.08e-10	1.61745	0.034	0.009	9.22e-05	Oligodendrocytes	chr3:127632778-127632778
chr6-38703818-38705257	4.11e-10	-2.47662	0.004	0.018	9.27e-05	Oligodendrocytes	chr6:38704537-38704537
chr9-61373693-61375584	4.11e-10	0.842696	0.083	0.041	9.28e-05	Oligodendrocytes	chr9:61374638-61374638
chr15-6303070-6304080	4.12e-10	8.93716	0.01	0	9.29e-05	Oligodendrocytes	chr15:6303575-6303575
chr3-143763542-143764531	4.13e-10	8.9507	0.01	0	9.32e-05	Oligodendrocytes	chr3:143764036-143764036
chr11-119287049-119287878	4.18e-10	3.30898	0.014	0.002	9.44e-05	Oligodendrocytes	chr11:119287463-119287463
chr3-68500322-68501718	4.19e-10	8.75773	0.01	0	9.45e-05	Oligodendrocytes	chr3:68501020-68501020
chr6-71257102-71258036	4.23e-10	8.95259	0.01	0	9.54e-05	Oligodendrocytes	chr6:71257569-71257569
chr11-121001097-121002969	4.29e-10	1.42043	0.043	0.017	9.68e-05	Oligodendrocytes	chr11:121002033-121002033
chr8-36143975-36144770	4.3e-10	8.94151	0.01	0	9.71e-05	Oligodendrocytes	chr8:36144372-36144372
chr5-93024524-93025605	4.31e-10	3.31861	0.015	0.002	9.72e-05	Oligodendrocytes	chr5:93025064-93025064
chr14-48510927-48512281	4.31e-10	-0.753834	0.044	0.07	9.73e-05	Oligodendrocytes	chr14:48511604-48511604
chr10-68127081-68129263	4.32e-10	1.71819	0.033	0.01	9.74e-05	Oligodendrocytes	chr10:68128172-68128172
chr11-8457531-8458628	4.36e-10	-1.68432	0.007	0.023	9.85e-05	Oligodendrocytes	chr11:8458079-8458079
chr11-50239873-50241188	4.39e-10	3.15455	0.015	0.002	9.9e-05	Oligodendrocytes	chr11:50240530-50240530
chr1-180023199-180024430	4.43e-10	1.75704	0.032	0.01	0.0001	Oligodendrocytes	chr1:180023814-180023814
chr7-139087368-139089000	4.44e-10	0.965909	0.088	0.047	0.0001	Oligodendrocytes	chr7:139088184-139088184
chr4-120746771-120748055	4.49e-10	1.16294	0.058	0.023	0.000101	Oligodendrocytes	chr4:120747413-120747413
chr8-93937884-93939884	4.49e-10	-1.55761	0.012	0.036	0.000101	Oligodendrocytes	chr8:93938884-93938884
chr9-41937535-41939349	4.51e-10	1.36281	0.038	0.014	0.000102	Oligodendrocytes	chr9:41938442-41938442
chr6-29195485-29196499	4.52e-10	2.74873	0.018	0.003	0.000102	Oligodendrocytes	chr6:29195992-29195992
chr4-101584368-101586844	4.55e-10	-1.21946	0.019	0.043	0.000103	Oligodendrocytes	chr4:101585606-101585606
chr17-5656696-5657821	4.59e-10	3.00019	0.015	0.002	0.000104	Oligodendrocytes	chr17:5657258-5657258
chr1-189644680-189646062	4.6e-10	0.838951	0.099	0.057	0.000104	Oligodendrocytes	chr1:189645371-189645371
chr11-108189227-108191269	4.78e-10	4.15144	0.011	0.001	0.000108	Oligodendrocytes	chr11:108190248-108190248
chr14-47514729-47516133	4.81e-10	3.43236	0.016	0.002	0.000109	Oligodendrocytes	chr14:47515431-47515431
chr5-66941404-66942582	4.84e-10	2.49629	0.019	0.003	0.000109	Oligodendrocytes	chr5:66941993-66941993
chrX-70465518-70466500	4.89e-10	2.53095	0.021	0.004	0.00011	Oligodendrocytes	chrX:70466009-70466009
chr4-138889030-138890433	4.95e-10	5.01381	0.011	0	0.000112	Oligodendrocytes	chr4:138889731-138889731
chr9-49780865-49782701	4.96e-10	1.89517	0.029	0.008	0.000112	Oligodendrocytes	chr9:49781783-49781783
chr15-85808024-85809144	4.98e-10	-1.4108	0.013	0.031	0.000112	Oligodendrocytes	chr15:85808584-85808584
chr11-95096431-95097549	5.04e-10	8.84454	0.01	0	0.000114	Oligodendrocytes	chr11:95096990-95096990
chr12-73883864-73884974	5.13e-10	-1.283	0.014	0.038	0.000116	Oligodendrocytes	chr12:73884419-73884419
chr13-59546825-59548453	5.35e-10	-1.24733	0.018	0.043	0.000121	Oligodendrocytes	chr13:59547639-59547639
chr5-123131213-123137926	5.35e-10	0.305827	0.458	0.374	0.000121	Oligodendrocytes	chr5:123134569-123134569
chr11-117316457-117318285	5.41e-10	1.16437	0.067	0.03	0.000122	Oligodendrocytes	chr11:117317371-117317371
chr17-73034073-73036019	5.51e-10	2.20528	0.022	0.005	0.000124	Oligodendrocytes	chr17:73035046-73035046
chr6-39963936-39965051	5.56e-10	-1.33734	0.016	0.038	0.000125	Oligodendrocytes	chr6:39964493-39964493
chr5-23601767-23603463	5.61e-10	4.96904	0.01	0	0.000127	Oligodendrocytes	chr5:23602615-23602615
chr6-112300226-112301567	5.63e-10	1.58163	0.037	0.012	0.000127	Oligodendrocytes	chr6:112300896-112300896
chr2-173258404-173259559	5.64e-10	0.774614	0.103	0.061	0.000127	Oligodendrocytes	chr2:173258981-173258981
chr7-16965289-16966767	5.64e-10	-1.30501	0.013	0.032	0.000127	Oligodendrocytes	chr7:16966028-16966028
chr18-69062512-69063838	5.73e-10	1.58726	0.036	0.012	0.000129	Oligodendrocytes	chr18:69063175-69063175
chr2-54078819-54079997	5.78e-10	2.88485	0.016	0.002	0.00013	Oligodendrocytes	chr2:54079408-54079408
chr4-148985130-148986707	5.8e-10	2.84874	0.017	0.002	0.000131	Oligodendrocytes	chr4:148985918-148985918
chr19-45078933-45083118	5.8e-10	0.698536	0.145	0.09	0.000131	Oligodendrocytes	chr19:45081025-45081025
chr4-32530639-32532077	5.84e-10	1.36021	0.038	0.013	0.000132	Oligodendrocytes	chr4:32531358-32531358
chr7-37516193-37518333	5.84e-10	-1.65024	0.01	0.032	0.000132	Oligodendrocytes	chr7:37517263-37517263
chr17-50011235-50012502	5.89e-10	9.01153	0.01	0	0.000133	Oligodendrocytes	chr17:50011868-50011868
chr12-50996956-50998530	5.91e-10	2.96415	0.017	0.002	0.000133	Oligodendrocytes	chr12:50997743-50997743
chr8-122344806-122346381	5.94e-10	-1.57906	0.011	0.029	0.000134	Oligodendrocytes	chr8:122345593-122345593
chr6-86251870-86253088	6.11e-10	2.43935	0.016	0.003	0.000138	Oligodendrocytes	chr6:86252479-86252479
chr16-34571761-34572938	6.17e-10	2.58247	0.018	0.003	0.000139	Oligodendrocytes	chr16:34572349-34572349
chr1-80795233-80796413	6.19e-10	-1.74319	0.008	0.026	0.00014	Oligodendrocytes	chr1:80795823-80795823
chr17-8929399-8931175	6.2e-10	4.96219	0.01	0	0.00014	Oligodendrocytes	chr17:8930287-8930287
chr16-85114482-85115395	6.25e-10	-1.91821	0.006	0.023	0.000141	Oligodendrocytes	chr16:85114938-85114938
chr3-55462774-55464285	6.3e-10	2.41373	0.019	0.004	0.000142	Oligodendrocytes	chr3:55463529-55463529
chr11-118345427-118347489	6.35e-10	-0.894306	0.035	0.061	0.000143	Oligodendrocytes	chr11:118346458-118346458
chr1-152972711-152973839	6.39e-10	2.34716	0.019	0.004	0.000144	Oligodendrocytes	chr1:152973275-152973275
chr1-75388083-75389656	6.56e-10	-3.18894	0.001	0.011	0.000148	Oligodendrocytes	chr1:75388869-75388869
chr16-35165713-35166583	6.68e-10	1.01207	0.08	0.04	0.000151	Oligodendrocytes	chr16:35166148-35166148
chr5-129953201-129955318	6.71e-10	3.71216	0.012	0.001	0.000151	Oligodendrocytes	chr5:129954259-129954259
chr17-47742721-47743985	6.72e-10	-1.35545	0.011	0.029	0.000152	Oligodendrocytes	chr17:47743353-47743353
chr13-107264386-107265236	6.79e-10	3.07569	0.014	0.002	0.000153	Oligodendrocytes	chr13:107264811-107264811
chr11-82849613-82850624	6.85e-10	-1.45908	0.01	0.027	0.000155	Oligodendrocytes	chr11:82850118-82850118
chr1-38426208-38427860	6.88e-10	-1.43297	0.013	0.036	0.000155	Oligodendrocytes	chr1:38427034-38427034
chr1-135217356-135218457	6.9e-10	2.70278	0.021	0.003	0.000156	Oligodendrocytes	chr1:135217906-135217906
chr10-39162526-39164336	7.11e-10	2.23268	0.021	0.005	0.000161	Oligodendrocytes	chr10:39163431-39163431
chr3-96151934-96153405	7.14e-10	2.60496	0.017	0.003	0.000161	Oligodendrocytes	chr3:96152669-96152669
chr19-37998778-38000163	7.19e-10	-1.67047	0.008	0.024	0.000162	Oligodendrocytes	chr19:37999470-37999470
chr7-34736727-34738149	7.27e-10	-0.903346	0.031	0.055	0.000164	Oligodendrocytes	chr7:34737438-34737438
chr13-19391432-19392514	7.35e-10	2.99089	0.017	0.002	0.000166	Oligodendrocytes	chr13:19391973-19391973
chr2-33220339-33222112	7.52e-10	1.58235	0.032	0.01	0.00017	Oligodendrocytes	chr2:33221225-33221225
chr13-63564495-63568604	7.6e-10	-0.191039	0.556	0.568	0.000171	Oligodendrocytes	chr13:63566549-63566549
chr3-89083664-89084912	7.66e-10	4.35251	0.011	0.001	0.000173	Oligodendrocytes	chr3:89084288-89084288
chr15-54929055-54930011	7.77e-10	2.5393	0.018	0.003	0.000175	Oligodendrocytes	chr15:54929533-54929533
chr8-33015604-33016567	7.92e-10	-1.94838	0.005	0.018	0.000179	Oligodendrocytes	chr8:33016085-33016085
chr10-59497999-59500008	7.93e-10	5.00353	0.01	0	0.000179	Oligodendrocytes	chr10:59499003-59499003
chr1-189878765-189881233	7.94e-10	1.39844	0.041	0.017	0.000179	Oligodendrocytes	chr1:189879999-189879999
chr9-57994062-57995992	7.96e-10	-2.64878	0.002	0.012	0.00018	Oligodendrocytes	chr9:57995027-57995027
chr16-23264777-23266072	8e-10	1.00779	0.077	0.04	0.000181	Oligodendrocytes	chr16:23265424-23265424
chr16-38947100-38948285	8.05e-10	1.99326	0.029	0.007	0.000182	Oligodendrocytes	chr16:38947692-38947692
chr11-38128518-38129578	8.05e-10	-1.47013	0.011	0.029	0.000182	Oligodendrocytes	chr11:38129048-38129048
chr9-63969982-63971127	8.06e-10	2.91267	0.015	0.002	0.000182	Oligodendrocytes	chr9:63970554-63970554
chr13-91478950-91479974	8.13e-10	1.88098	0.03	0.008	0.000183	Oligodendrocytes	chr13:91479462-91479462
chr2-25497631-25498645	8.21e-10	-1.82216	0.006	0.022	0.000185	Oligodendrocytes	chr2:25498138-25498138
chr6-134106896-134108497	8.27e-10	-1.4952	0.012	0.032	0.000187	Oligodendrocytes	chr6:134107696-134107696
chr17-12159123-12160501	8.32e-10	-1.69132	0.009	0.026	0.000188	Oligodendrocytes	chr17:12159812-12159812
chr13-25115117-25116342	8.36e-10	1.01186	0.073	0.035	0.000189	Oligodendrocytes	chr13:25115729-25115729
chr12-28391637-28392650	8.43e-10	2.66806	0.016	0.003	0.00019	Oligodendrocytes	chr12:28392143-28392143
chr9-78016147-78017181	8.44e-10	3.02486	0.015	0.002	0.00019	Oligodendrocytes	chr9:78016664-78016664
chr3-41586504-41588173	8.53e-10	1.78638	0.032	0.009	0.000192	Oligodendrocytes	chr3:41587338-41587338
chr11-116549397-116551894	8.59e-10	-0.796495	0.043	0.069	0.000194	Oligodendrocytes	chr11:116550645-116550645
chr2-31030534-31034853	8.63e-10	-0.813062	0.046	0.077	0.000195	Oligodendrocytes	chr2:31032693-31032693
chr11-62913909-62915228	8.75e-10	3.37641	0.014	0.001	0.000197	Oligodendrocytes	chr11:62914568-62914568
chr5-19590432-19591448	8.78e-10	2.54611	0.019	0.003	0.000198	Oligodendrocytes	chr5:19590940-19590940
chr7-44394340-44396078	8.9e-10	0.825654	0.101	0.06	0.000201	Oligodendrocytes	chr7:44395209-44395209
chr2-27391666-27393188	9e-10	1.42266	0.043	0.017	0.000203	Oligodendrocytes	chr2:27392427-27392427
chr7-99385328-99386689	9.19e-10	-0.907047	0.033	0.058	0.000207	Oligodendrocytes	chr7:99386008-99386008
chr5-99394068-99395668	9.19e-10	-0.286609	0.284	0.332	0.000207	Oligodendrocytes	chr5:99394868-99394868
chr2-180228568-180229726	9.3e-10	2.49356	0.019	0.003	0.00021	Oligodendrocytes	chr2:180229147-180229147
chr14-60635780-60637123	9.33e-10	-1.15112	0.022	0.048	0.000211	Oligodendrocytes	chr14:60636451-60636451
chr14-26485769-26487177	9.37e-10	4.81184	0.01	0	0.000212	Oligodendrocytes	chr14:26486473-26486473
chr10-73099269-73100235	9.4e-10	1.41324	0.042	0.017	0.000212	Oligodendrocytes	chr10:73099752-73099752
chr12-112506796-112508333	9.49e-10	3.05889	0.014	0.002	0.000214	Oligodendrocytes	chr12:112507564-112507564
chr11-62549151-62550269	9.6e-10	-0.501039	0.069	0.099	0.000217	Oligodendrocytes	chr11:62549710-62549710
chr4-149736231-149736970	9.83e-10	-1.92142	0.005	0.019	0.000222	Oligodendrocytes	chr4:149736600-149736600
chr7-44669494-44672224	9.86e-10	-0.192156	0.55	0.584	0.000223	Oligodendrocytes	chr7:44670859-44670859
chr2-181727334-181728477	9.9e-10	-1.73221	0.008	0.025	0.000223	Oligodendrocytes	chr2:181727905-181727905
chr4-138041382-138043216	9.92e-10	2.70484	0.017	0.003	0.000224	Oligodendrocytes	chr4:138042299-138042299
chr19-4202549-4208387	1e-09	0.596028	0.151	0.102	0.000226	Oligodendrocytes	chr19:4205468-4205468
chr17-10228986-10230221	1e-09	-1.21147	0.02	0.047	0.000226	Oligodendrocytes	chr17:10229603-10229603
chr7-58342800-58343811	1.01e-09	2.36418	0.018	0.004	0.000227	Oligodendrocytes	chr7:58343305-58343305
chr16-35117054-35118067	1.01e-09	2.91336	0.016	0.002	0.000228	Oligodendrocytes	chr16:35117560-35117560
chr14-59543834-59544986	1.03e-09	4.92331	0.01	0	0.000232	Oligodendrocytes	chr14:59544410-59544410
chr3-146857109-146859629	1.05e-09	-0.704774	0.062	0.094	0.000238	Oligodendrocytes	chr3:146858369-146858369
chr2-103327958-103328978	1.06e-09	2.38859	0.023	0.004	0.000239	Oligodendrocytes	chr2:103328468-103328468
chr2-72125702-72126796	1.07e-09	2.83349	0.017	0.002	0.000241	Oligodendrocytes	chr2:72126249-72126249
chr4-126442320-126443430	1.07e-09	-1.2002	0.018	0.038	0.000242	Oligodendrocytes	chr4:126442875-126442875
chr18-86392837-86396228	1.07e-09	0.759672	0.107	0.065	0.000242	Oligodendrocytes	chr18:86394532-86394532
chr2-4566380-4567576	1.09e-09	-2.79006	0.002	0.015	0.000245	Oligodendrocytes	chr2:4566978-4566978
chr12-3364407-3367552	1.09e-09	-0.30833	0.272	0.306	0.000245	Oligodendrocytes	chr12:3365979-3365979
chr9-106471666-106472755	1.09e-09	0.701726	0.151	0.098	0.000245	Oligodendrocytes	chr9:106472210-106472210
chr14-36889805-36890797	1.1e-09	1.22166	0.054	0.023	0.000247	Oligodendrocytes	chr14:36890301-36890301
chr15-77931239-77932738	1.1e-09	2.54603	0.016	0.003	0.000248	Oligodendrocytes	chr15:77931988-77931988
chr9-43478048-43480028	1.12e-09	-2.74086	0.002	0.015	0.000252	Oligodendrocytes	chr9:43479038-43479038
chr11-114699079-114700803	1.13e-09	2.23886	0.024	0.005	0.000256	Oligodendrocytes	chr11:114699941-114699941
chr14-24215824-24217817	1.13e-09	-2.41695	0.003	0.017	0.000256	Oligodendrocytes	chr14:24216820-24216820
chr5-51742355-51743399	1.13e-09	2.0005	0.022	0.005	0.000256	Oligodendrocytes	chr5:51742877-51742877
chr18-61701661-61703417	1.14e-09	1.07059	0.071	0.035	0.000257	Oligodendrocytes	chr18:61702539-61702539
chr17-85596608-85597664	1.18e-09	1.49476	0.037	0.012	0.000266	Oligodendrocytes	chr17:85597136-85597136
chr7-132301458-132303798	1.18e-09	-1.68445	0.007	0.021	0.000267	Oligodendrocytes	chr7:132302628-132302628
chr19-10238122-10239074	1.19e-09	-0.834314	0.031	0.054	0.000269	Oligodendrocytes	chr19:10238598-10238598
chr14-79013694-79014779	1.2e-09	2.87111	0.015	0.002	0.00027	Oligodendrocytes	chr14:79014236-79014236
chr17-87235709-87237779	1.2e-09	-2.99269	0.002	0.012	0.000271	Oligodendrocytes	chr17:87236744-87236744
chr4-102644241-102645251	1.21e-09	-1.76565	0.007	0.024	0.000274	Oligodendrocytes	chr4:102644746-102644746
chr13-102935521-102936592	1.23e-09	3.24198	0.013	0.002	0.000277	Oligodendrocytes	chr13:102936056-102936056
chr15-88867115-88868613	1.23e-09	1.82116	0.032	0.009	0.000277	Oligodendrocytes	chr15:88867864-88867864
chr12-86914423-86915553	1.23e-09	2.50814	0.017	0.003	0.000279	Oligodendrocytes	chr12:86914988-86914988
chr3-51662074-51663172	1.24e-09	1.35913	0.043	0.017	0.000281	Oligodendrocytes	chr3:51662623-51662623
chr10-110283540-110284599	1.25e-09	4.29442	0.011	0.001	0.000281	Oligodendrocytes	chr10:110284069-110284069
chr2-92432630-92434973	1.26e-09	-0.198705	0.539	0.564	0.000285	Oligodendrocytes	chr2:92433801-92433801
chr15-37008060-37010464	1.27e-09	-0.820515	0.054	0.098	0.000288	Oligodendrocytes	chr15:37009262-37009262
chr5-97012357-97013715	1.28e-09	1.86341	0.025	0.007	0.000288	Oligodendrocytes	chr5:97013036-97013036
chr12-104856250-104857560	1.29e-09	-1.01346	0.021	0.04	0.000291	Oligodendrocytes	chr12:104856905-104856905
chr4-148472344-148473444	1.3e-09	2.62083	0.02	0.003	0.000292	Oligodendrocytes	chr4:148472894-148472894
chr1-53894268-53895966	1.3e-09	3.8442	0.012	0.001	0.000294	Oligodendrocytes	chr1:53895117-53895117
chr3-152769106-152770284	1.31e-09	2.02303	0.028	0.007	0.000296	Oligodendrocytes	chr3:152769695-152769695
chr14-64681583-64683121	1.32e-09	-1.74908	0.007	0.022	0.000297	Oligodendrocytes	chr14:64682352-64682352
chr8-71624391-71625704	1.32e-09	4.6631	0.011	0	0.000298	Oligodendrocytes	chr8:71625047-71625047
chr1-106220316-106222117	1.36e-09	1.43307	0.034	0.013	0.000306	Oligodendrocytes	chr1:106221216-106221216
chr13-49086775-49088067	1.37e-09	4.23907	0.012	0.001	0.000308	Oligodendrocytes	chr13:49087421-49087421
chr1-182550143-182551473	1.38e-09	2.2297	0.02	0.004	0.000312	Oligodendrocytes	chr1:182550808-182550808
chr2-6387563-6389531	1.38e-09	-1.62535	0.009	0.031	0.000312	Oligodendrocytes	chr2:6388547-6388547
chr13-98032926-98034242	1.39e-09	-2.74558	0.002	0.015	0.000314	Oligodendrocytes	chr13:98033584-98033584
chr18-58210223-58211011	1.4e-09	-0.887329	0.034	0.058	0.000316	Oligodendrocytes	chr18:58210617-58210617
chr6-114959399-114960665	1.41e-09	-1.13985	0.016	0.036	0.000318	Oligodendrocytes	chr6:114960032-114960032
chr6-59249394-59250480	1.41e-09	3.68188	0.012	0.001	0.000318	Oligodendrocytes	chr6:59249937-59249937
chr19-46140226-46141771	1.42e-09	1.57757	0.036	0.012	0.00032	Oligodendrocytes	chr19:46140998-46140998
chr13-78209711-78210637	1.42e-09	1.30897	0.045	0.016	0.000321	Oligodendrocytes	chr13:78210174-78210174
chr4-107142185-107143221	1.43e-09	-1.5344	0.008	0.024	0.000322	Oligodendrocytes	chr4:107142703-107142703
chr10-82757052-82759264	1.43e-09	1.73027	0.031	0.01	0.000323	Oligodendrocytes	chr10:82758158-82758158
chr4-9094148-9096380	1.44e-09	1.47917	0.037	0.013	0.000325	Oligodendrocytes	chr4:9095264-9095264
chr5-122163672-122168747	1.45e-09	1.10815	0.059	0.026	0.000327	Oligodendrocytes	chr5:122166209-122166209
chr15-77826866-77828233	1.47e-09	0.939718	0.086	0.047	0.000332	Oligodendrocytes	chr15:77827549-77827549
chr16-4784832-4786876	1.51e-09	0.670154	0.128	0.079	0.000341	Oligodendrocytes	chr16:4785854-4785854
chr5-114189856-114191400	1.52e-09	4.13285	0.011	0.001	0.000343	Oligodendrocytes	chr5:114190628-114190628
chr7-123235152-123236294	1.53e-09	2.77308	0.016	0.002	0.000345	Oligodendrocytes	chr7:123235723-123235723
chr4-132376800-132378079	1.53e-09	-1.15599	0.019	0.04	0.000345	Oligodendrocytes	chr4:132377439-132377439
chr11-78163700-78166963	1.53e-09	0.471876	0.254	0.187	0.000345	Oligodendrocytes	chr11:78165331-78165331
chr1-135744638-135745548	1.53e-09	-1.76102	0.006	0.02	0.000345	Oligodendrocytes	chr1:135745093-135745093
chr4-130560101-130561604	1.54e-09	-1.24419	0.013	0.031	0.000347	Oligodendrocytes	chr4:130560852-130560852
chr19-37174171-37176659	1.56e-09	-0.453841	0.146	0.19	0.000353	Oligodendrocytes	chr19:37175415-37175415
chr4-97859053-97860238	1.57e-09	-1.96108	0.005	0.02	0.000353	Oligodendrocytes	chr4:97859645-97859645
chr2-173563003-173564735	1.58e-09	-3.25843	0.001	0.011	0.000357	Oligodendrocytes	chr2:173563869-173563869
chr4-154005175-154006111	1.62e-09	-1.48961	0.008	0.024	0.000366	Oligodendrocytes	chr4:154005643-154005643
chr7-30433298-30435058	1.62e-09	-1.2232	0.017	0.037	0.000366	Oligodendrocytes	chr7:30434178-30434178
chr11-97367763-97369597	1.62e-09	-2.60282	0.002	0.014	0.000366	Oligodendrocytes	chr11:97368680-97368680
chr5-73846442-73847689	1.66e-09	-1.74567	0.008	0.024	0.000375	Oligodendrocytes	chr5:73847065-73847065
chr5-112922525-112924201	1.67e-09	3.6839	0.011	0.001	0.000376	Oligodendrocytes	chr5:112923363-112923363
chr13-98024517-98026568	1.68e-09	3.66089	0.012	0.001	0.000379	Oligodendrocytes	chr13:98025542-98025542
chr17-29315165-29316445	1.69e-09	-1.30126	0.012	0.027	0.00038	Oligodendrocytes	chr17:29315805-29315805
chr12-104578758-104580241	1.69e-09	3.24266	0.014	0.002	0.000381	Oligodendrocytes	chr12:104579499-104579499
chr6-114936079-114937539	1.7e-09	2.43893	0.018	0.004	0.000383	Oligodendrocytes	chr6:114936809-114936809
chr3-95903920-95908039	1.76e-09	-0.222551	0.417	0.459	0.000396	Oligodendrocytes	chr3:95905979-95905979
chr15-99445830-99447271	1.76e-09	4.87025	0.01	0	0.000398	Oligodendrocytes	chr15:99446550-99446550
chr3-152592532-152593740	1.77e-09	1.7478	0.03	0.01	0.0004	Oligodendrocytes	chr3:152593136-152593136
chr6-85476685-85478594	1.79e-09	-2.73042	0.002	0.014	0.000405	Oligodendrocytes	chr6:85477639-85477639
chr4-128887095-128888527	1.79e-09	0.935172	0.084	0.045	0.000405	Oligodendrocytes	chr4:128887811-128887811
chr11-51594505-51595654	1.85e-09	4.85299	0.011	0	0.000418	Oligodendrocytes	chr11:51595079-51595079
chr14-7883794-7884940	1.85e-09	2.99699	0.015	0.002	0.000418	Oligodendrocytes	chr14:7884367-7884367
chr4-148803633-148805229	1.86e-09	0.745709	0.122	0.071	0.00042	Oligodendrocytes	chr4:148804431-148804431
chr11-109070283-109071345	1.87e-09	-2.01685	0.005	0.019	0.000421	Oligodendrocytes	chr11:109070814-109070814
chr15-36980895-36981942	1.91e-09	-1.07489	0.022	0.043	0.000431	Oligodendrocytes	chr15:36981418-36981418
chr6-84585110-84586714	1.98e-09	-1.24679	0.018	0.041	0.000447	Oligodendrocytes	chr6:84585912-84585912
chr7-99133589-99134841	1.98e-09	4.07763	0.011	0.001	0.000447	Oligodendrocytes	chr7:99134215-99134215
chr10-26374588-26376787	1.99e-09	0.665522	0.139	0.086	0.000448	Oligodendrocytes	chr10:26375687-26375687
chr3-37788034-37789165	1.99e-09	4.05845	0.011	0.001	0.000448	Oligodendrocytes	chr3:37788599-37788599
chr11-37911448-37912374	2e-09	2.13326	0.021	0.005	0.000452	Oligodendrocytes	chr11:37911911-37911911
chr13-30176816-30177868	2.01e-09	2.51729	0.017	0.003	0.000454	Oligodendrocytes	chr13:30177342-30177342
chr3-85989249-85990612	2.02e-09	3.64868	0.011	0.001	0.000455	Oligodendrocytes	chr3:85989930-85989930
chr12-102642078-102644145	2.03e-09	0.913261	0.086	0.046	0.000458	Oligodendrocytes	chr12:102643111-102643111
chr1-136684986-136686213	2.03e-09	1.64521	0.033	0.011	0.000458	Oligodendrocytes	chr1:136685599-136685599
chr15-87545713-87547936	2.05e-09	-0.619264	0.07	0.106	0.000462	Oligodendrocytes	chr15:87546824-87546824
chr4-11579049-11580471	2.06e-09	0.973585	0.078	0.04	0.000465	Oligodendrocytes	chr4:11579760-11579760
chr19-46619873-46621818	2.08e-09	2.3866	0.019	0.004	0.000469	Oligodendrocytes	chr19:46620845-46620845
chr4-133196185-133197817	2.09e-09	-0.776159	0.042	0.068	0.000471	Oligodendrocytes	chr4:133197001-133197001
chr3-95699693-95701110	2.13e-09	-0.747088	0.043	0.068	0.00048	Oligodendrocytes	chr3:95700401-95700401
chr9-108949064-108950748	2.17e-09	1.72503	0.03	0.009	0.000489	Oligodendrocytes	chr9:108949906-108949906
chr11-100993992-100995354	2.2e-09	3.07352	0.015	0.002	0.000497	Oligodendrocytes	chr11:100994673-100994673
chr2-165880013-165882291	2.2e-09	0.726921	0.131	0.084	0.000498	Oligodendrocytes	chr2:165881152-165881152
chr11-77896270-77897960	2.22e-09	1.37501	0.044	0.017	0.000501	Oligodendrocytes	chr11:77897115-77897115
chr11-19554495-19555530	2.23e-09	3.52535	0.014	0.001	0.000504	Oligodendrocytes	chr11:19555012-19555012
chr1-193243475-193245577	2.24e-09	-1.39611	0.012	0.03	0.000505	Oligodendrocytes	chr1:193244526-193244526
chr4-150865322-150867445	2.26e-09	-1.44825	0.012	0.036	0.000509	Oligodendrocytes	chr4:150866383-150866383
chr4-45531531-45533061	2.29e-09	1.50818	0.034	0.012	0.000518	Oligodendrocytes	chr4:45532296-45532296
chr2-29381209-29382372	2.31e-09	2.04666	0.021	0.006	0.00052	Oligodendrocytes	chr2:29381790-29381790
chr4-155578071-155579230	2.31e-09	-1.89132	0.005	0.02	0.000522	Oligodendrocytes	chr4:155578650-155578650
chr8-93095070-93096055	2.32e-09	4.13919	0.011	0.001	0.000523	Oligodendrocytes	chr8:93095562-93095562
chr2-173253627-173254939	2.33e-09	2.16091	0.026	0.006	0.000526	Oligodendrocytes	chr2:173254283-173254283
chr9-99393650-99396007	2.34e-09	1.94923	0.024	0.007	0.000528	Oligodendrocytes	chr9:99394828-99394828
chr2-130515264-130516595	2.34e-09	2.51142	0.016	0.003	0.000528	Oligodendrocytes	chr2:130515929-130515929
chr1-190861493-190862556	2.35e-09	3.03437	0.015	0.002	0.000531	Oligodendrocytes	chr1:190862024-190862024
chr1-39373589-39375186	2.36e-09	-2.03977	0.004	0.016	0.000532	Oligodendrocytes	chr1:39374387-39374387
chr2-130752313-130753870	2.39e-09	2.29273	0.019	0.004	0.000539	Oligodendrocytes	chr2:130753091-130753091
chr5-148549257-148551319	2.39e-09	1.20619	0.042	0.021	0.00054	Oligodendrocytes	chr5:148550288-148550288
chr2-31700235-31701523	2.41e-09	-2.51618	0.003	0.015	0.000544	Oligodendrocytes	chr2:31700879-31700879
chr7-82810869-82812166	2.41e-09	3.20415	0.014	0.002	0.000544	Oligodendrocytes	chr7:82811517-82811517
chr12-71227502-71228428	2.42e-09	2.29096	0.021	0.004	0.000546	Oligodendrocytes	chr12:71227965-71227965
chr3-55781791-55783077	2.42e-09	2.12867	0.023	0.005	0.000547	Oligodendrocytes	chr3:55782434-55782434
chr11-119637242-119638284	2.45e-09	-1.5493	0.011	0.032	0.000554	Oligodendrocytes	chr11:119637763-119637763
chr9-58913669-58914865	2.49e-09	2.06414	0.022	0.006	0.000562	Oligodendrocytes	chr9:58914267-58914267
chr11-68198459-68200739	2.52e-09	1.27539	0.05	0.022	0.000569	Oligodendrocytes	chr11:68199599-68199599
chr10-110647186-110648209	2.53e-09	2.45087	0.019	0.003	0.000572	Oligodendrocytes	chr10:110647697-110647697
chr2-26575711-26577528	2.55e-09	3.11294	0.012	0.002	0.000575	Oligodendrocytes	chr2:26576619-26576619
chr4-143042431-143043453	2.55e-09	2.60648	0.019	0.003	0.000575	Oligodendrocytes	chr4:143042942-143042942
chr14-25767715-25770121	2.56e-09	-0.280288	0.337	0.379	0.000577	Oligodendrocytes	chr14:25768918-25768918
chr7-24906453-24907935	2.56e-09	1.80229	0.024	0.007	0.000578	Oligodendrocytes	chr7:24907194-24907194
chr4-130796995-130799955	2.6e-09	-0.788019	0.048	0.076	0.000587	Oligodendrocytes	chr4:130798475-130798475
chr11-75293078-75295408	2.61e-09	-2.79476	0.002	0.014	0.000589	Oligodendrocytes	chr11:75294243-75294243
chr15-59825950-59827248	2.64e-09	2.77233	0.016	0.002	0.000595	Oligodendrocytes	chr15:59826599-59826599
chr11-116108368-116109466	2.64e-09	-1.53337	0.008	0.024	0.000597	Oligodendrocytes	chr11:116108917-116108917
chr11-118048399-118050496	2.65e-09	2.10232	0.02	0.005	0.000597	Oligodendrocytes	chr11:118049447-118049447
chr11-117979042-117980629	2.66e-09	3.03304	0.016	0.002	0.000601	Oligodendrocytes	chr11:117979835-117979835
chr4-123730027-123731362	2.67e-09	-2.92596	0.002	0.013	0.000603	Oligodendrocytes	chr4:123730694-123730694
chr17-26700955-26702334	2.68e-09	1.86024	0.026	0.007	0.000604	Oligodendrocytes	chr17:26701644-26701644
chr11-87665964-87667323	2.68e-09	1.49712	0.037	0.013	0.000605	Oligodendrocytes	chr11:87666643-87666643
chr2-25254198-25257508	2.69e-09	-0.321845	0.253	0.288	0.000607	Oligodendrocytes	chr2:25255853-25255853
chr5-35960837-35962104	2.7e-09	2.37683	0.022	0.004	0.00061	Oligodendrocytes	chr5:35961470-35961470
chr12-80564509-80565582	2.75e-09	-1.74238	0.006	0.02	0.000621	Oligodendrocytes	chr12:80565045-80565045
chr9-43327197-43328534	2.76e-09	2.21073	0.021	0.004	0.000622	Oligodendrocytes	chr9:43327865-43327865
chrX-73699904-73701312	2.77e-09	3.28312	0.014	0.002	0.000624	Oligodendrocytes	chrX:73700608-73700608
chr17-28517110-28518643	2.8e-09	0.364031	0.351	0.272	0.000631	Oligodendrocytes	chr17:28517876-28517876
chr7-45720768-45723027	2.8e-09	-1.16994	0.019	0.038	0.000633	Oligodendrocytes	chr7:45721897-45721897
chr3-129656855-129658175	2.82e-09	-1.41915	0.012	0.031	0.000636	Oligodendrocytes	chr3:129657515-129657515
chr9-37100667-37102412	2.82e-09	1.32253	0.044	0.019	0.000637	Oligodendrocytes	chr9:37101539-37101539
chrX-23056793-23057802	2.83e-09	3.6832	0.011	0.001	0.000639	Oligodendrocytes	chrX:23057297-23057297
chr15-76322750-76323962	2.84e-09	-3.01556	0.002	0.012	0.00064	Oligodendrocytes	chr15:76323356-76323356
chr15-85663751-85664889	2.85e-09	1.81967	0.027	0.008	0.000642	Oligodendrocytes	chr15:85664320-85664320
chr2-118536032-118537791	2.89e-09	0.946213	0.079	0.043	0.000652	Oligodendrocytes	chr2:118536911-118536911
chr4-155148350-155149752	2.92e-09	-1.31303	0.012	0.029	0.000659	Oligodendrocytes	chr4:155149051-155149051
chr11-114693183-114695651	2.92e-09	-0.570361	0.07	0.109	0.000659	Oligodendrocytes	chr11:114694417-114694417
chr5-125074136-125075548	2.94e-09	-0.99903	0.021	0.04	0.000663	Oligodendrocytes	chr5:125074842-125074842
chr4-102253633-102255606	2.95e-09	-0.321079	0.243	0.293	0.000665	Oligodendrocytes	chr4:102254619-102254619
chr2-169467678-169469041	2.95e-09	2.56913	0.016	0.003	0.000666	Oligodendrocytes	chr2:169468359-169468359
chr12-108296499-108298241	2.98e-09	4.06012	0.01	0.001	0.000673	Oligodendrocytes	chr12:108297370-108297370
chr16-20476542-20477689	2.99e-09	2.24234	0.019	0.004	0.000674	Oligodendrocytes	chr16:20477115-20477115
chr8-89042179-89044491	3e-09	-0.195675	0.514	0.552	0.000677	Oligodendrocytes	chr8:89043335-89043335
chr12-103228719-103230822	3.01e-09	-0.937682	0.033	0.057	0.000679	Oligodendrocytes	chr12:103229770-103229770
chr17-51198756-51199859	3.01e-09	1.29513	0.038	0.014	0.00068	Oligodendrocytes	chr17:51199307-51199307
chr6-52673545-52675120	3.02e-09	-1.60338	0.007	0.022	0.000682	Oligodendrocytes	chr6:52674332-52674332
chr6-110668015-110669089	3.05e-09	-2.51044	0.003	0.015	0.000688	Oligodendrocytes	chr6:110668552-110668552
chr10-81410706-81418444	3.05e-09	-0.163053	0.71	0.721	0.000689	Oligodendrocytes	chr10:81414575-81414575
chr13-103000503-103001748	3.06e-09	-1.84971	0.005	0.019	0.000689	Oligodendrocytes	chr13:103001125-103001125
chr15-98965309-98966526	3.06e-09	3.4437	0.012	0.001	0.00069	Oligodendrocytes	chr15:98965917-98965917
chr7-35364903-35366134	3.07e-09	1.56331	0.035	0.012	0.000692	Oligodendrocytes	chr7:35365518-35365518
chr15-102405427-102407495	3.1e-09	-0.127971	0.804	0.796	0.000699	Oligodendrocytes	chr15:102406461-102406461
chr19-27410320-27411544	3.12e-09	-2.3775	0.003	0.016	0.000705	Oligodendrocytes	chr19:27410932-27410932
chr2-122725278-122726267	3.14e-09	4.23616	0.011	0.001	0.000709	Oligodendrocytes	chr2:122725772-122725772
chr7-133098657-133100129	3.16e-09	2.97101	0.015	0.002	0.000713	Oligodendrocytes	chr7:133099393-133099393
chr14-24767459-24768731	3.16e-09	2.82735	0.015	0.002	0.000713	Oligodendrocytes	chr14:24768095-24768095
chr5-34542575-34544830	3.17e-09	1.51711	0.036	0.013	0.000715	Oligodendrocytes	chr5:34543702-34543702
chr5-110284138-110285226	3.19e-09	2.59818	0.015	0.003	0.000719	Oligodendrocytes	chr5:110284682-110284682
chr10-73613327-73614520	3.19e-09	1.69583	0.028	0.009	0.00072	Oligodendrocytes	chr10:73613923-73613923
chr13-63071889-63073360	3.2e-09	1.19175	0.055	0.025	0.000722	Oligodendrocytes	chr13:63072624-63072624
chr11-104270894-104273391	3.23e-09	-0.217022	0.427	0.465	0.000728	Oligodendrocytes	chr11:104272142-104272142
chr6-116385232-116387204	3.24e-09	-0.484825	0.111	0.155	0.000731	Oligodendrocytes	chr6:116386218-116386218
chr11-98001829-98006616	3.26e-09	0.967808	0.065	0.033	0.000735	Oligodendrocytes	chr11:98004222-98004222
chr4-137695049-137700261	3.33e-09	0.535864	0.188	0.133	0.000751	Oligodendrocytes	chr4:137697655-137697655
chr12-3744798-3746499	3.33e-09	2.70963	0.015	0.002	0.000752	Oligodendrocytes	chr12:3745648-3745648
chr9-122222721-122224025	3.36e-09	1.97717	0.023	0.006	0.000759	Oligodendrocytes	chr9:122223373-122223373
chr5-109555739-109559836	3.37e-09	0.330772	0.44	0.347	0.00076	Oligodendrocytes	chr5:109557787-109557787
chr8-121593227-121595121	3.37e-09	0.986692	0.071	0.038	0.000761	Oligodendrocytes	chr8:121594174-121594174
chr8-122950466-122951975	3.39e-09	-1.00879	0.025	0.047	0.000765	Oligodendrocytes	chr8:122951220-122951220
chrX-18418721-18419653	3.4e-09	2.50732	0.017	0.003	0.000767	Oligodendrocytes	chrX:18419187-18419187
chr17-65770731-65771560	3.4e-09	-1.36868	0.011	0.027	0.000768	Oligodendrocytes	chr17:65771145-65771145
chr1-182460680-182462376	3.4e-09	-0.524841	0.099	0.131	0.000768	Oligodendrocytes	chr1:182461528-182461528
chr11-103257827-103259048	3.41e-09	4.28158	0.011	0.001	0.00077	Oligodendrocytes	chr11:103258437-103258437
chr15-79163772-79167743	3.46e-09	-0.171633	0.594	0.623	0.00078	Oligodendrocytes	chr15:79165757-79165757
chr7-28800969-28804058	3.47e-09	1.03599	0.065	0.032	0.000782	Oligodendrocytes	chr7:28802513-28802513
chr15-91544130-91545763	3.47e-09	1.37708	0.041	0.016	0.000783	Oligodendrocytes	chr15:91544946-91544946
chr17-45341061-45342343	3.51e-09	-0.872231	0.032	0.055	0.000793	Oligodendrocytes	chr17:45341702-45341702
chr4-135505241-135506665	3.53e-09	2.43054	0.018	0.003	0.000797	Oligodendrocytes	chr4:135505953-135505953
chr5-24122217-24123516	3.57e-09	4.14222	0.011	0.001	0.000806	Oligodendrocytes	chr5:24122866-24122866
chr17-27655274-27658086	3.59e-09	0.901227	0.08	0.045	0.000809	Oligodendrocytes	chr17:27656680-27656680
chr9-45702861-45704793	3.62e-09	2.79495	0.014	0.002	0.000816	Oligodendrocytes	chr9:45703827-45703827
chr7-132751095-132752838	3.64e-09	1.11837	0.061	0.029	0.000821	Oligodendrocytes	chr7:132751966-132751966
chr5-123997137-123999023	3.66e-09	1.52925	0.035	0.012	0.000826	Oligodendrocytes	chr5:123998080-123998080
chr4-149564208-149567012	3.69e-09	-0.563018	0.085	0.116	0.000832	Oligodendrocytes	chr4:149565610-149565610
chr8-72333011-72334115	3.71e-09	3.88435	0.01	0.001	0.000836	Oligodendrocytes	chr8:72333563-72333563
chr10-86341209-86342526	3.74e-09	1.14172	0.059	0.027	0.000845	Oligodendrocytes	chr10:86341867-86341867
chr7-29155441-29157286	3.77e-09	0.443966	0.277	0.208	0.00085	Oligodendrocytes	chr7:29156363-29156363
chr13-91462391-91463896	3.8e-09	1.31972	0.04	0.015	0.000857	Oligodendrocytes	chr13:91463143-91463143
chr19-7349469-7350963	3.81e-09	3.26937	0.012	0.001	0.000859	Oligodendrocytes	chr19:7350216-7350216
chr7-6695884-6697013	3.82e-09	0.623532	0.169	0.11	0.000862	Oligodendrocytes	chr7:6696448-6696448
chr6-122527833-122528819	3.82e-09	2.40301	0.019	0.004	0.000862	Oligodendrocytes	chr6:122528326-122528326
chr3-105636819-105638059	3.85e-09	-1.13225	0.017	0.037	0.000869	Oligodendrocytes	chr3:105637439-105637439
chr9-20856830-20858019	3.87e-09	3.23516	0.013	0.002	0.000873	Oligodendrocytes	chr9:20857424-20857424
chr4-130062374-130064133	3.87e-09	2.41169	0.018	0.003	0.000874	Oligodendrocytes	chr4:130063253-130063253
chr5-20935347-20936684	3.87e-09	2.67853	0.017	0.003	0.000874	Oligodendrocytes	chr5:20936015-20936015
chr11-118479498-118480930	3.88e-09	4.64549	0.011	0	0.000877	Oligodendrocytes	chr11:118480214-118480214
chr10-80227701-80229637	3.92e-09	-1.01692	0.021	0.039	0.000885	Oligodendrocytes	chr10:80228669-80228669
chr12-108860108-108861356	3.94e-09	2.29984	0.018	0.004	0.000889	Oligodendrocytes	chr12:108860732-108860732
chr5-32101502-32103425	3.95e-09	2.49589	0.016	0.003	0.000892	Oligodendrocytes	chr5:32102463-32102463
chr18-11946619-11947845	3.99e-09	2.99308	0.015	0.002	0.000901	Oligodendrocytes	chr18:11947232-11947232
chr1-190532272-190533552	4.02e-09	-1.38355	0.013	0.031	0.000906	Oligodendrocytes	chr1:190532912-190532912
chr17-87600287-87601512	4.03e-09	3.00969	0.014	0.002	0.000908	Oligodendrocytes	chr17:87600899-87600899
chr15-27246132-27247086	4.09e-09	1.3954	0.038	0.015	0.000923	Oligodendrocytes	chr15:27246609-27246609
chr7-115513507-115514351	4.09e-09	4.10978	0.011	0.001	0.000923	Oligodendrocytes	chr7:115513929-115513929
chr16-4434923-4437564	4.16e-09	1.77363	0.027	0.008	0.000938	Oligodendrocytes	chr16:4436243-4436243
chr18-38782383-38783402	4.18e-09	2.00405	0.022	0.005	0.000943	Oligodendrocytes	chr18:38782892-38782892
chr2-178276740-178278154	4.18e-09	1.2002	0.054	0.024	0.000943	Oligodendrocytes	chr2:178277447-178277447
chr17-56708386-56709533	4.19e-09	-1.54003	0.008	0.023	0.000945	Oligodendrocytes	chr17:56708959-56708959
chr2-165653052-165654413	4.19e-09	3.57638	0.011	0.001	0.000947	Oligodendrocytes	chr2:165653732-165653732
chr11-53522227-53525514	4.2e-09	0.836124	0.075	0.041	0.000947	Oligodendrocytes	chr11:53523870-53523870
chr12-73198724-73199849	4.21e-09	2.00864	0.023	0.006	0.00095	Oligodendrocytes	chr12:73199286-73199286
chr7-127225187-127226341	4.21e-09	2.76884	0.016	0.002	0.000951	Oligodendrocytes	chr7:127225764-127225764
chr4-90598110-90599041	4.25e-09	1.914	0.026	0.007	0.000959	Oligodendrocytes	chr4:90598575-90598575
chr19-46147012-46147902	4.32e-09	3.27531	0.012	0.001	0.000974918	Oligodendrocytes	chr19:46147457-46147457
chr8-44948427-44949397	4.34e-09	3.76762	0.013	0.001	0.00098	Oligodendrocytes	chr8:44948912-44948912
chr11-79086607-79089726	4.37e-09	0.768848	0.108	0.067	0.000986	Oligodendrocytes	chr11:79088166-79088166
chr2-44988333-44989983	4.39e-09	1.4827	0.032	0.011	0.00099	Oligodendrocytes	chr2:44989158-44989158
chr2-132134430-132136960	4.42e-09	1.89988	0.023	0.006	0.000997	Oligodendrocytes	chr2:132135695-132135695
chr19-36604952-36606863	4.43e-09	-3.01836	0.001	0.011	0.000999	Oligodendrocytes	chr19:36605907-36605907
chr10-88419689-88420971	4.43e-09	-0.817553	0.033	0.055	0.00100041	Oligodendrocytes	chr10:88420330-88420330
chr16-20272274-20274454	4.43e-09	2.80646	0.015	0.002	0.00100059	Oligodendrocytes	chr16:20273364-20273364
chr1-104625117-104626274	4.46e-09	-1.81834	0.006	0.02	0.00100546	Oligodendrocytes	chr1:104625695-104625695
chr7-131113502-131116037	4.48e-09	-1.55067	0.008	0.024	0.0010118	Oligodendrocytes	chr7:131114769-131114769
chr18-23858748-23860675	4.48e-09	1.7196	0.03	0.009	0.00101188	Oligodendrocytes	chr18:23859711-23859711
chr2-41238631-41239568	4.49e-09	2.6074	0.018	0.003	0.00101315	Oligodendrocytes	chr2:41239099-41239099
chr8-117297281-117299205	4.5e-09	3.43207	0.013	0.001	0.00101531	Oligodendrocytes	chr8:117298243-117298243
chr4-133332831-133334147	4.51e-09	2.57289	0.016	0.003	0.00101878	Oligodendrocytes	chr4:133333489-133333489
chr9-60707239-60708398	4.53e-09	-1.578	0.007	0.021	0.00102304	Oligodendrocytes	chr9:60707818-60707818
chr9-22229492-22231178	4.61e-09	2.54927	0.018	0.003	0.00104078	Oligodendrocytes	chr9:22230335-22230335
chr17-5081962-5083044	4.67e-09	3.23795	0.014	0.002	0.001054	Oligodendrocytes	chr17:5082503-5082503
chr5-123439667-123441511	4.69e-09	1.24769	0.047	0.021	0.00105823	Oligodendrocytes	chr5:123440589-123440589
chr1-130331975-130332877	4.74e-09	2.17338	0.024	0.005	0.00106957	Oligodendrocytes	chr1:130332426-130332426
chr4-120765319-120766922	4.83e-09	-1.79125	0.007	0.023	0.00109069	Oligodendrocytes	chr4:120766120-120766120
chr19-7114807-7115962	4.88e-09	1.27692	0.047	0.02	0.00110169	Oligodendrocytes	chr19:7115384-7115384
chr11-102226370-102228742	4.89e-09	-0.71094	0.059	0.096	0.0011027	Oligodendrocytes	chr11:102227556-102227556
chr14-50784944-50786100	4.96e-09	0.775074	0.112	0.067	0.00111918	Oligodendrocytes	chr14:50785522-50785522
chr3-101784791-101786022	4.97e-09	-1.22915	0.017	0.038	0.0011208	Oligodendrocytes	chr3:101785406-101785406
chr14-65176731-65177693	5e-09	-2.82476	0.002	0.012	0.00112748	Oligodendrocytes	chr14:65177212-65177212
chr19-33010335-33011387	5.06e-09	2.89643	0.017	0.002	0.00114112	Oligodendrocytes	chr19:33010861-33010861
chr18-5202194-5203252	5.08e-09	1.28682	0.046	0.019	0.0011461	Oligodendrocytes	chr18:5202723-5202723
chr5-37576336-37577475	5.14e-09	1.14375	0.057	0.027	0.00115922	Oligodendrocytes	chr5:37576905-37576905
chr1-59008963-59009913	5.15e-09	2.80786	0.015	0.002	0.00116295	Oligodendrocytes	chr1:59009438-59009438
chr5-113295378-113296792	5.16e-09	1.637	0.031	0.01	0.00116509	Oligodendrocytes	chr5:113296085-113296085
chr7-29295799-29298243	5.18e-09	-0.432166	0.141	0.18	0.00116956	Oligodendrocytes	chr7:29297021-29297021
chr2-102150724-102152350	5.2e-09	-1.18493	0.018	0.037	0.00117339	Oligodendrocytes	chr2:102151537-102151537
chr9-120364254-120365991	5.2e-09	4.10786	0.01	0.001	0.00117378	Oligodendrocytes	chr9:120365122-120365122
chr2-158742894-158746520	5.21e-09	-0.38359	0.186	0.229	0.00117511	Oligodendrocytes	chr2:158744707-158744707
chr13-81054980-81056185	5.22e-09	-1.07412	0.02	0.04	0.00117757	Oligodendrocytes	chr13:81055582-81055582
chr3-102776413-102778113	5.22e-09	0.972684	0.049	0.023	0.00117833	Oligodendrocytes	chr3:102777263-102777263
chr1-12016486-12017465	5.23e-09	2.89143	0.014	0.002	0.00118053	Oligodendrocytes	chr1:12016975-12016975
chr18-73575663-73576649	5.26e-09	2.72691	0.017	0.002	0.00118808	Oligodendrocytes	chr18:73576156-73576156
chr8-104631031-104633055	5.29e-09	-2.14684	0.004	0.017	0.00119387	Oligodendrocytes	chr8:104632043-104632043
chr7-78514415-78515682	5.3e-09	2.30896	0.018	0.003	0.00119707	Oligodendrocytes	chr7:78515048-78515048
chr1-133244338-133246488	5.46e-09	2.3471	0.018	0.004	0.00123248	Oligodendrocytes	chr1:133245413-133245413
chr3-95962956-95964469	5.47e-09	3.04351	0.013	0.002	0.00123364	Oligodendrocytes	chr3:95963712-95963712
chr2-127607676-127611121	5.47e-09	-0.4261	0.159	0.206	0.00123412	Oligodendrocytes	chr2:127609398-127609398
chr16-30997540-30999547	5.47e-09	-2.06612	0.004	0.018	0.00123459	Oligodendrocytes	chr16:30998543-30998543
chr11-75906425-75909027	5.48e-09	-2.81863	0.002	0.014	0.00123592	Oligodendrocytes	chr11:75907726-75907726
chr12-102697847-102699663	5.48e-09	0.677691	0.145	0.095	0.00123622	Oligodendrocytes	chr12:102698755-102698755
chr14-28375159-28376261	5.57e-09	2.68231	0.015	0.002	0.00125793	Oligodendrocytes	chr14:28375710-28375710
chr6-29432578-29433947	5.72e-09	1.21576	0.049	0.022	0.00129055	Oligodendrocytes	chr6:29433262-29433262
chr4-54946804-54947662	5.73e-09	-0.872608	0.034	0.056	0.00129388	Oligodendrocytes	chr4:54947233-54947233
chr1-89638967-89640564	5.74e-09	1.29854	0.046	0.019	0.00129422	Oligodendrocytes	chr1:89639765-89639765
chr10-127225382-127227756	5.78e-09	1.77588	0.027	0.008	0.00130385	Oligodendrocytes	chr10:127226569-127226569
chrX-73737784-73738799	5.79e-09	-1.52505	0.008	0.022	0.001306	Oligodendrocytes	chrX:73738291-73738291
chr19-6426645-6427796	5.82e-09	2.19692	0.024	0.005	0.00131291	Oligodendrocytes	chr19:6427220-6427220
chr7-109936595-109937986	5.82e-09	-1.50976	0.008	0.022	0.00131427	Oligodendrocytes	chr7:109937290-109937290
chr9-102643088-102644818	5.86e-09	0.962187	0.069	0.037	0.00132214	Oligodendrocytes	chr9:102643953-102643953
chr12-99185934-99187504	5.89e-09	-3.03021	0.002	0.012	0.00132919	Oligodendrocytes	chr12:99186719-99186719
chr15-96465477-96466947	5.94e-09	-0.957831	0.028	0.051	0.00134004	Oligodendrocytes	chr15:96466212-96466212
chr5-134429078-134430218	5.96e-09	-1.88096	0.006	0.02	0.00134596	Oligodendrocytes	chr5:134429648-134429648
chr11-34189011-34190103	6.02e-09	1.23747	0.049	0.022	0.00135884	Oligodendrocytes	chr11:34189557-34189557
chr4-125589334-125591218	6.09e-09	-1.59749	0.009	0.024	0.00137333	Oligodendrocytes	chr4:125590276-125590276
chr6-83412152-83414154	6.09e-09	-0.743647	0.043	0.066	0.00137375	Oligodendrocytes	chr6:83413153-83413153
chr17-30390742-30392039	6.09e-09	-1.61949	0.007	0.021	0.00137385	Oligodendrocytes	chr17:30391390-30391390
chr10-68112681-68114236	6.1e-09	1.257	0.045	0.019	0.00137728	Oligodendrocytes	chr10:68113458-68113458
chr2-80572254-80574223	6.14e-09	-2.45344	0.002	0.013	0.00138496	Oligodendrocytes	chr2:80573238-80573238
chr6-25668789-25670077	6.16e-09	-1.19383	0.017	0.039	0.00139055	Oligodendrocytes	chr6:25669433-25669433
chr11-96006548-96008042	6.18e-09	2.94956	0.015	0.002	0.00139406	Oligodendrocytes	chr11:96007295-96007295
chr4-46992656-46994209	6.21e-09	1.64794	0.03	0.01	0.00140109	Oligodendrocytes	chr4:46993432-46993432
chrX-159910145-159911251	6.22e-09	-2.75954	0.002	0.013	0.00140317	Oligodendrocytes	chrX:159910698-159910698
chr6-108424448-108425850	6.39e-09	1.68231	0.031	0.01	0.00144157	Oligodendrocytes	chr6:108425149-108425149
chr11-120227453-120229890	6.42e-09	-0.295103	0.284	0.323	0.00144773	Oligodendrocytes	chr11:120228671-120228671
chr19-10193806-10195804	6.44e-09	2.8907	0.015	0.002	0.00145419	Oligodendrocytes	chr19:10194805-10194805
chr8-120511769-120512865	6.48e-09	-2.08673	0.004	0.017	0.00146126	Oligodendrocytes	chr8:120512317-120512317
chr2-137095884-137096921	6.48e-09	-2.35851	0.003	0.015	0.00146334	Oligodendrocytes	chr2:137096402-137096402
chr5-81281821-81282957	6.54e-09	-2.25252	0.003	0.015	0.00147563	Oligodendrocytes	chr5:81282389-81282389
chr7-112228429-112229993	6.57e-09	1.26753	0.045	0.018	0.00148286	Oligodendrocytes	chr7:112229211-112229211
chr19-15880556-15881675	6.62e-09	-3.24872	0.001	0.012	0.00149446	Oligodendrocytes	chr19:15881115-15881115
chr5-148488620-148490703	6.65e-09	0.911807	0.082	0.045	0.00150031	Oligodendrocytes	chr5:148489661-148489661
chr6-140603783-140605556	6.68e-09	1.18181	0.055	0.023	0.00150702	Oligodendrocytes	chr6:140604669-140604669
chr13-21362126-21363805	6.72e-09	0.518878	0.208	0.143	0.00151544	Oligodendrocytes	chr13:21362965-21362965
chr8-26998933-27000533	6.72e-09	2.27433	0.019	0.004	0.00151699	Oligodendrocytes	chr8:26999733-26999733
chr5-127720254-127721392	6.77e-09	1.30298	0.048	0.02	0.00152789	Oligodendrocytes	chr5:127720823-127720823
chr13-34153626-34154698	6.8e-09	-0.874593	0.031	0.055	0.00153455	Oligodendrocytes	chr13:34154162-34154162
chr13-98653673-98654989	6.84e-09	1.58504	0.03	0.009	0.00154287	Oligodendrocytes	chr13:98654331-98654331
chr18-78125467-78126503	6.92e-09	-3.20047	0.001	0.01	0.00156249	Oligodendrocytes	chr18:78125985-78125985
chr11-76417814-76419613	7.09e-09	0.988748	0.067	0.036	0.00160036	Oligodendrocytes	chr11:76418713-76418713
chr3-146180465-146181707	7.14e-09	4.02964	0.01	0.001	0.00161086	Oligodendrocytes	chr3:146181086-146181086
chr15-93574350-93575221	7.22e-09	-2.11196	0.004	0.018	0.00162899	Oligodendrocytes	chr15:93574785-93574785
chr16-55993322-55994793	7.28e-09	1.89942	0.024	0.007	0.00164364	Oligodendrocytes	chr16:55994057-55994057
chr14-65949542-65950939	7.29e-09	-3.33397	0.001	0.01	0.00164506	Oligodendrocytes	chr14:65950240-65950240
chr4-105239901-105240816	7.29e-09	2.3717	0.017	0.003	0.00164582	Oligodendrocytes	chr4:105240358-105240358
chr1-134179959-134181185	7.32e-09	3.09214	0.013	0.002	0.00165142	Oligodendrocytes	chr1:134180572-134180572
chr7-46508405-46510547	7.39e-09	1.45526	0.034	0.011	0.00166684	Oligodendrocytes	chr7:46509476-46509476
chr10-94473357-94474922	7.41e-09	-1.04807	0.023	0.045	0.001672	Oligodendrocytes	chr10:94474139-94474139
chr9-32699194-32700360	7.52e-09	3.96334	0.011	0.001	0.00169725	Oligodendrocytes	chr9:32699777-32699777
chr6-122332608-122335779	7.63e-09	-0.505057	0.093	0.127	0.00172239	Oligodendrocytes	chr6:122334193-122334193
chr6-108151960-108153275	7.66e-09	2.70319	0.015	0.002	0.00172827	Oligodendrocytes	chr6:108152617-108152617
chr8-106871792-106872732	7.75e-09	3.02957	0.015	0.002	0.00174851	Oligodendrocytes	chr8:106872262-106872262
chr4-137265346-137267480	7.76e-09	1.00142	0.069	0.036	0.00175114	Oligodendrocytes	chr4:137266413-137266413
chr4-130920834-130922745	7.78e-09	-1.84281	0.005	0.018	0.00175603	Oligodendrocytes	chr4:130921789-130921789
chr9-45693221-45694569	7.85e-09	-1.62624	0.008	0.024	0.00177081	Oligodendrocytes	chr9:45693895-45693895
chr9-44291560-44293240	7.93e-09	-2.27863	0.003	0.013	0.00178936	Oligodendrocytes	chr9:44292400-44292400
chr11-109743929-109745510	8.1e-09	1.12402	0.058	0.027	0.00182693	Oligodendrocytes	chr11:109744719-109744719
chr9-71320217-71322768	8.11e-09	1.24122	0.044	0.02	0.00183002	Oligodendrocytes	chr9:71321492-71321492
chr11-59407627-59408808	8.11e-09	1.76538	0.027	0.008	0.00183041	Oligodendrocytes	chr11:59408217-59408217
chr7-49134958-49136204	8.19e-09	3.00358	0.012	0.002	0.00184847	Oligodendrocytes	chr7:49135581-49135581
chr11-88075514-88077389	8.22e-09	-1.19588	0.016	0.036	0.00185513	Oligodendrocytes	chr11:88076451-88076451
chr1-165976177-165977389	8.3e-09	-1.97877	0.005	0.018	0.00187209	Oligodendrocytes	chr1:165976783-165976783
chr9-22697735-22698573	8.33e-09	3.90588	0.01	0.001	0.00187992	Oligodendrocytes	chr9:22698154-22698154
chr9-41754202-41755773	8.34e-09	2.8611	0.016	0.002	0.00188098	Oligodendrocytes	chr9:41754987-41754987
chr12-110768628-110772603	8.38e-09	-0.632411	0.063	0.092	0.0018913	Oligodendrocytes	chr12:110770615-110770615
chr4-41517921-41519565	8.42e-09	3.30058	0.011	0.001	0.0019011	Oligodendrocytes	chr4:41518743-41518743
chr5-37976527-37977747	8.45e-09	1.41482	0.038	0.015	0.00190625	Oligodendrocytes	chr5:37977137-37977137
chr8-110901568-110903165	8.47e-09	0.672246	0.134	0.083	0.00191071	Oligodendrocytes	chr8:110902366-110902366
chr8-22543673-22545603	8.51e-09	-1.21731	0.017	0.036	0.00192013	Oligodendrocytes	chr8:22544638-22544638
chr11-54684478-54685481	8.52e-09	2.26792	0.018	0.004	0.00192366	Oligodendrocytes	chr11:54684979-54684979
chr15-81967935-81969127	8.63e-09	0.891298	0.086	0.048	0.00194655	Oligodendrocytes	chr15:81968531-81968531
chr14-31398968-31400877	8.66e-09	0.823223	0.09	0.053	0.00195395	Oligodendrocytes	chr14:31399922-31399922
chr1-162286406-162287644	8.76e-09	2.56704	0.016	0.003	0.00197608	Oligodendrocytes	chr1:162287025-162287025
chr16-92242584-92243785	8.79e-09	1.38768	0.037	0.013	0.0019842	Oligodendrocytes	chr16:92243184-92243184
chr18-69439753-69440751	8.87e-09	3.05863	0.013	0.002	0.00200138	Oligodendrocytes	chr18:69440252-69440252
chr11-119137780-119139523	8.97e-09	-1.24958	0.012	0.028	0.00202364	Oligodendrocytes	chr11:119138651-119138651
chr6-126745449-126747545	8.99e-09	1.81652	0.024	0.007	0.00202796	Oligodendrocytes	chr6:126746497-126746497
chr11-118262028-118263998	9.12e-09	0.662554	0.145	0.095	0.00205902	Oligodendrocytes	chr11:118263013-118263013
chr11-19959629-19961267	9.14e-09	-3.2365	0.001	0.011	0.00206308	Oligodendrocytes	chr11:19960448-19960448
chr16-94240166-94241735	9.15e-09	2.98279	0.014	0.002	0.00206524	Oligodendrocytes	chr16:94240950-94240950
chr6-34622550-34623616	9.17e-09	-1.51107	0.008	0.023	0.00206958	Oligodendrocytes	chr6:34623083-34623083
chr17-12724881-12726166	9.21e-09	3.55905	0.01	0.001	0.00207826	Oligodendrocytes	chr17:12725523-12725523
chr16-93093780-93094865	9.28e-09	2.49552	0.017	0.003	0.00209304	Oligodendrocytes	chr16:93094322-93094322
chr9-122084942-122086564	9.29e-09	2.87245	0.014	0.002	0.00209626	Oligodendrocytes	chr9:122085753-122085753
chr15-59009285-59010577	9.32e-09	2.81457	0.014	0.002	0.00210335	Oligodendrocytes	chr15:59009931-59009931
chr4-116951312-116952300	9.35e-09	2.37799	0.017	0.003	0.00210943	Oligodendrocytes	chr4:116951806-116951806
chr1-155203246-155206932	9.38e-09	-0.448186	0.122	0.164	0.00211589	Oligodendrocytes	chr1:155205089-155205089
chr7-135475842-135476879	9.38e-09	2.08497	0.019	0.005	0.00211681	Oligodendrocytes	chr7:135476360-135476360
chr1-181728462-181729500	9.38e-09	2.18847	0.021	0.005	0.00211766	Oligodendrocytes	chr1:181728981-181728981
chr12-69298487-69299925	9.39e-09	2.38224	0.018	0.003	0.00211999	Oligodendrocytes	chr12:69299206-69299206
chr17-25652082-25653593	9.4e-09	1.36209	0.038	0.015	0.00212201	Oligodendrocytes	chr17:25652837-25652837
chr11-99099165-99101259	9.41e-09	4.82711	0.01	0	0.00212299	Oligodendrocytes	chr11:99100212-99100212
chr19-34495528-34497132	9.47e-09	2.25312	0.019	0.004	0.00213753	Oligodendrocytes	chr19:34496330-34496330
chr14-70574173-70575506	9.48e-09	-1.55704	0.008	0.021	0.00213885	Oligodendrocytes	chr14:70574839-70574839
chr14-118843535-118844606	9.58e-09	2.56467	0.016	0.003	0.00216211	Oligodendrocytes	chr14:118844070-118844070
chr1-54846293-54847424	9.65e-09	-2.8649	0.002	0.011	0.00217755	Oligodendrocytes	chr1:54846858-54846858
chr13-98714120-98715156	9.78e-09	2.10971	0.02	0.005	0.00220593	Oligodendrocytes	chr13:98714638-98714638
chr19-46478694-46480347	9.81e-09	-1.00993	0.018	0.033	0.00221355	Oligodendrocytes	chr19:46479520-46479520
chr2-29250924-29254152	9.82e-09	-0.333654	0.201	0.232	0.00221693	Oligodendrocytes	chr2:29252538-29252538
chr5-117240736-117244647	9.83e-09	0.597228	0.158	0.103	0.00221739	Oligodendrocytes	chr5:117242691-117242691
chr8-67801980-67805004	9.83e-09	2.36721	0.018	0.003	0.00221831	Oligodendrocytes	chr8:67803492-67803492
chr1-54660924-54661983	9.92e-09	-1.53763	0.007	0.021	0.0022374	Oligodendrocytes	chr1:54661453-54661453
chr2-71147529-71148582	9.98e-09	2.45507	0.019	0.003	0.00225183	Oligodendrocytes	chr2:71148055-71148055
chr18-11856307-11857796	1e-08	1.27176	0.044	0.019	0.00225911	Oligodendrocytes	chr18:11857051-11857051
chr1-87265138-87265972	1.01e-08	-1.35909	0.01	0.025	0.00228236	Oligodendrocytes	chr1:87265555-87265555
chr5-105787029-105788940	1.03e-08	1.00556	0.066	0.033	0.00231829	Oligodendrocytes	chr5:105787984-105787984
chr2-67581138-67582566	1.04e-08	-2.31006	0.003	0.014	0.00235281	Oligodendrocytes	chr2:67581852-67581852
chr9-67031633-67033808	1.04e-08	4.02698	0.01	0.001	0.00235339	Oligodendrocytes	chr9:67032720-67032720
chr15-54894366-54895409	1.05e-08	-1.89227	0.005	0.019	0.00237737	Oligodendrocytes	chr15:54894887-54894887
chr17-85799662-85801197	1.06e-08	3.51982	0.012	0.001	0.00238137	Oligodendrocytes	chr17:85800429-85800429
chr1-181997100-181999417	1.06e-08	1.48581	0.035	0.013	0.00239594	Oligodendrocytes	chr1:181998258-181998258
chr15-89313570-89316579	1.07e-08	-0.214875	0.479	0.514	0.00240803	Oligodendrocytes	chr15:89315074-89315074
chr4-102425167-102427799	1.08e-08	1.20791	0.043	0.018	0.00242858	Oligodendrocytes	chr4:102426483-102426483
chr6-116670984-116672298	1.08e-08	2.35021	0.021	0.004	0.00243908	Oligodendrocytes	chr6:116671641-116671641
chr4-154867885-154869186	1.08e-08	2.73826	0.016	0.002	0.00244408	Oligodendrocytes	chr4:154868535-154868535
chr14-122012873-122014660	1.09e-08	2.42213	0.015	0.003	0.00244852	Oligodendrocytes	chr14:122013766-122013766
chr13-43719739-43721284	1.09e-08	3.58454	0.01	0.001	0.00244897	Oligodendrocytes	chr13:43720511-43720511
chr4-137890131-137891011	1.09e-08	-1.55783	0.007	0.02	0.00245101	Oligodendrocytes	chr4:137890571-137890571
chr9-11849725-11850811	1.09e-08	2.57481	0.019	0.003	0.00245121	Oligodendrocytes	chr9:11850268-11850268
chr18-80985774-80988591	1.09e-08	0.563622	0.166	0.116	0.00245332	Oligodendrocytes	chr18:80987182-80987182
chr16-45796418-45797564	1.1e-08	-2.70098	0.002	0.011	0.00248876	Oligodendrocytes	chr16:45796991-45796991
chr4-132309494-132310881	1.1e-08	-1.4817	0.009	0.024	0.00248959	Oligodendrocytes	chr4:132310187-132310187
chr17-10344246-10345552	1.11e-08	2.70512	0.015	0.002	0.0025003	Oligodendrocytes	chr17:10344899-10344899
chr12-83691585-83693000	1.11e-08	-2.27498	0.003	0.016	0.00250262	Oligodendrocytes	chr12:83692292-83692292
chr12-85217335-85218316	1.11e-08	-2.2055	0.004	0.016	0.00250852	Oligodendrocytes	chr12:85217825-85217825
chr17-10232132-10234340	1.12e-08	-1.39933	0.01	0.026	0.00252544	Oligodendrocytes	chr17:10233236-10233236
chr10-25929161-25930477	1.12e-08	2.42257	0.019	0.003	0.00252576	Oligodendrocytes	chr10:25929819-25929819
chr5-120969415-120970569	1.12e-08	-2.98598	0.001	0.011	0.0025293	Oligodendrocytes	chr5:120969992-120969992
chr17-29026354-29027604	1.12e-08	3.55459	0.011	0.001	0.00253728	Oligodendrocytes	chr17:29026979-29026979
chr2-6340062-6341096	1.13e-08	2.93059	0.013	0.002	0.00255045	Oligodendrocytes	chr2:6340579-6340579
chr2-165284778-165286858	1.14e-08	2.43075	0.018	0.003	0.00256769	Oligodendrocytes	chr2:165285818-165285818
chr7-18964189-18966477	1.14e-08	-2.33208	0.003	0.014	0.00258052	Oligodendrocytes	chr7:18965333-18965333
chr8-126589196-126590992	1.16e-08	-0.888119	0.036	0.067	0.00261067	Oligodendrocytes	chr8:126590094-126590094
chr11-4181311-4182953	1.16e-08	1.01755	0.067	0.035	0.00261939	Oligodendrocytes	chr11:4182132-4182132
chr1-50926673-50927865	1.17e-08	-0.195133	0.487	0.522	0.00263976	Oligodendrocytes	chr1:50927269-50927269
chr2-180915316-180916716	1.17e-08	-1.743	0.007	0.024	0.00264832	Oligodendrocytes	chr2:180916016-180916016
chr5-125235289-125236640	1.18e-08	-1.24599	0.013	0.035	0.00266759	Oligodendrocytes	chr5:125235964-125235964
chr12-52711373-52712648	1.19e-08	2.67422	0.015	0.002	0.0026856	Oligodendrocytes	chr12:52712010-52712010
chr9-60713949-60716696	1.2e-08	0.688882	0.114	0.065	0.00270166	Oligodendrocytes	chr9:60715322-60715322
chr13-20728790-20729697	1.2e-08	2.08193	0.021	0.005	0.00270265	Oligodendrocytes	chr13:20729243-20729243
chr4-124703064-124705737	1.2e-08	0.942166	0.083	0.044	0.00270953	Oligodendrocytes	chr4:124704400-124704400
chr1-184518713-184519918	1.21e-08	2.3406	0.021	0.004	0.00271996	Oligodendrocytes	chr1:184519315-184519315
chr13-52846306-52848360	1.21e-08	2.10348	0.019	0.005	0.00272067	Oligodendrocytes	chr13:52847333-52847333
chr13-42851537-42853163	1.22e-08	2.78643	0.013	0.002	0.00274539	Oligodendrocytes	chr13:42852350-42852350
chr6-88760942-88762349	1.22e-08	1.05151	0.062	0.031	0.00274888	Oligodendrocytes	chr6:88761645-88761645
chr9-61368124-61369163	1.22e-08	2.11204	0.023	0.006	0.00275094	Oligodendrocytes	chr9:61368643-61368643
chr8-36083840-36085499	1.23e-08	-0.34141	0.206	0.249	0.00276488	Oligodendrocytes	chr8:36084669-36084669
chr11-67580805-67582753	1.24e-08	1.48871	0.036	0.013	0.00280517	Oligodendrocytes	chr11:67581779-67581779
chr11-94045922-94048806	1.25e-08	-0.905779	0.03	0.053	0.00282548	Oligodendrocytes	chr11:94047364-94047364
chr2-27563332-27566091	1.25e-08	1.85839	0.025	0.007	0.00282704	Oligodendrocytes	chr2:27564711-27564711
chr2-164383410-164384994	1.26e-08	-1.20264	0.016	0.034	0.00284401	Oligodendrocytes	chr2:164384202-164384202
chr10-71348735-71349933	1.27e-08	-1.97173	0.004	0.017	0.00287302	Oligodendrocytes	chr10:71349334-71349334
chr5-67606645-67608770	1.3e-08	1.18839	0.048	0.02	0.00292341	Oligodendrocytes	chr5:67607707-67607707
chr10-79715540-79717870	1.3e-08	-0.404499	0.158	0.189	0.0029401	Oligodendrocytes	chr10:79716705-79716705
chr9-69313286-69314759	1.3e-08	1.28746	0.043	0.018	0.00294383	Oligodendrocytes	chr9:69314022-69314022
chr6-40420500-40421821	1.31e-08	-1.7965	0.006	0.021	0.00295384	Oligodendrocytes	chr6:40421160-40421160
chr6-31369408-31371718	1.32e-08	-1.56447	0.007	0.02	0.00297964	Oligodendrocytes	chr6:31370563-31370563
chr5-151048770-151050626	1.32e-08	-2.95186	0.002	0.012	0.00298495	Oligodendrocytes	chr5:151049698-151049698
chr12-84373376-84375212	1.33e-08	-0.580967	0.087	0.129	0.00299718	Oligodendrocytes	chr12:84374294-84374294
chr14-30607345-30608657	1.33e-08	3.58424	0.011	0.001	0.00299896	Oligodendrocytes	chr14:30608001-30608001
chr6-144169359-144170557	1.33e-08	2.88075	0.013	0.002	0.00300706	Oligodendrocytes	chr6:144169958-144169958
chr5-125413326-125414448	1.34e-08	0.866885	0.088	0.049	0.00302714	Oligodendrocytes	chr5:125413887-125413887
chr18-35442768-35443904	1.35e-08	-2.73273	0.002	0.013	0.00303559	Oligodendrocytes	chr18:35443336-35443336
chr1-121309509-121310158	1.35e-08	-2.41879	0.003	0.015	0.00304355	Oligodendrocytes	chr1:121309833-121309833
chr5-143030901-143032101	1.35e-08	-1.39573	0.009	0.024	0.00304484	Oligodendrocytes	chr5:143031501-143031501
chr10-20180367-20182636	1.35e-08	0.977813	0.067	0.036	0.00305608	Oligodendrocytes	chr10:20181501-20181501
chr7-67033950-67035166	1.36e-08	1.55463	0.03	0.011	0.00305869	Oligodendrocytes	chr7:67034558-67034558
chr14-66852736-66853975	1.38e-08	1.9049	0.019	0.006	0.00310499	Oligodendrocytes	chr14:66853355-66853355
chr19-5595568-5596829	1.38e-08	1.24096	0.043	0.018	0.00311622	Oligodendrocytes	chr19:5596198-5596198
chr9-90260206-90261545	1.38e-08	1.64973	0.031	0.01	0.00311755	Oligodendrocytes	chr9:90260875-90260875
chr9-58252126-58254019	1.39e-08	0.4787	0.235	0.168	0.00313235	Oligodendrocytes	chr9:58253072-58253072
chr8-38403290-38404192	1.39e-08	1.84456	0.026	0.007	0.00314486	Oligodendrocytes	chr8:38403741-38403741
chr14-21841735-21844089	1.39e-08	1.76223	0.023	0.007	0.00314729	Oligodendrocytes	chr14:21842912-21842912
chr2-73517845-73518845	1.41e-08	2.33214	0.02	0.004	0.0031822	Oligodendrocytes	chr2:73518345-73518345
chr14-31138040-31139656	1.44e-08	-1.97937	0.004	0.017	0.00325234	Oligodendrocytes	chr14:31138848-31138848
chr1-38252317-38253403	1.44e-08	-2.49019	0.002	0.013	0.00325812	Oligodendrocytes	chr1:38252860-38252860
chr15-6987481-6989409	1.44e-08	0.702556	0.105	0.065	0.00326019	Oligodendrocytes	chr15:6988445-6988445
chr12-99192641-99194593	1.45e-08	1.16689	0.057	0.024	0.00328249	Oligodendrocytes	chr12:99193617-99193617
chr1-182918614-182919895	1.46e-08	1.59835	0.03	0.01	0.00330453	Oligodendrocytes	chr1:182919254-182919254
chr7-16859916-16862028	1.47e-08	1.16619	0.046	0.019	0.00332461	Oligodendrocytes	chr7:16860972-16860972
chr9-62516389-62520774	1.49e-08	1.04889	0.061	0.033	0.00336038	Oligodendrocytes	chr9:62518581-62518581
chr5-122935517-122936787	1.49e-08	4.0558	0.01	0.001	0.00337315	Oligodendrocytes	chr5:122936152-122936152
chr7-80682216-80684546	1.51e-08	-2.37337	0.004	0.017	0.00340802	Oligodendrocytes	chr7:80683381-80683381
chr7-110709361-110711659	1.54e-08	2.11495	0.02	0.004	0.00348389	Oligodendrocytes	chr7:110710510-110710510
chr19-23013328-23016428	1.55e-08	0.854532	0.091	0.052	0.00348674	Oligodendrocytes	chr19:23014878-23014878
chr13-94023966-94025442	1.55e-08	2.62917	0.015	0.002	0.0034984	Oligodendrocytes	chr13:94024704-94024704
chr10-37235685-37237779	1.55e-08	2.75791	0.014	0.002	0.00349879	Oligodendrocytes	chr10:37236732-37236732
chr15-79211814-79214443	1.55e-08	-0.209592	0.449	0.485	0.00350724	Oligodendrocytes	chr15:79213128-79213128
chr5-112532160-112533748	1.55e-08	-3.08186	0.001	0.011	0.00350791	Oligodendrocytes	chr5:112532954-112532954
chr4-150757141-150759754	1.56e-08	1.19303	0.043	0.019	0.0035176	Oligodendrocytes	chr4:150758447-150758447
chr9-104247357-104249144	1.58e-08	3.49773	0.011	0.001	0.00356679	Oligodendrocytes	chr9:104248250-104248250
chr7-127013679-127015616	1.58e-08	0.880704	0.088	0.05	0.00356709	Oligodendrocytes	chr7:127014647-127014647
chr13-21172105-21173478	1.59e-08	0.499842	0.184	0.128	0.00358092	Oligodendrocytes	chr13:21172791-21172791
chr7-117451965-117453038	1.59e-08	-2.80255	0.002	0.012	0.00359652	Oligodendrocytes	chr7:117452501-117452501
chr11-77925630-77927491	1.6e-08	-1.42045	0.01	0.027	0.00361874	Oligodendrocytes	chr11:77926560-77926560
chr11-108134344-108137686	1.62e-08	-0.66309	0.065	0.102	0.00365266	Oligodendrocytes	chr11:108136015-108136015
chr17-50024612-50025919	1.63e-08	1.73777	0.026	0.008	0.0036812	Oligodendrocytes	chr17:50025265-50025265
chr3-107777096-107778726	1.64e-08	3.30172	0.012	0.001	0.00370725	Oligodendrocytes	chr3:107777911-107777911
chr12-3842841-3845011	1.66e-08	-1.29048	0.016	0.034	0.00375179	Oligodendrocytes	chr12:3843926-3843926
chr19-10063795-10065116	1.66e-08	3.25116	0.011	0.001	0.00375199	Oligodendrocytes	chr19:10064455-10064455
chr8-14963330-14964942	1.67e-08	-1.6283	0.008	0.026	0.00377001	Oligodendrocytes	chr8:14964136-14964136
chr15-93283069-93284215	1.68e-08	3.02629	0.012	0.002	0.00379207	Oligodendrocytes	chr15:93283642-93283642
chr8-127085807-127086996	1.72e-08	-1.35687	0.01	0.025	0.00388335	Oligodendrocytes	chr8:127086401-127086401
chr7-79508355-79509471	1.73e-08	-1.08493	0.021	0.041	0.00389473	Oligodendrocytes	chr7:79508913-79508913
chr2-26297992-26301677	1.73e-08	-0.234861	0.364	0.395	0.00391141	Oligodendrocytes	chr2:26299834-26299834
chr14-103721672-103722695	1.74e-08	-2.803	0.002	0.013	0.00391993	Oligodendrocytes	chr14:103722183-103722183
chr8-25101422-25102494	1.74e-08	0.648371	0.151	0.101	0.00392699	Oligodendrocytes	chr8:25101958-25101958
chr17-83707608-83709031	1.74e-08	0.983504	0.066	0.033	0.00393191	Oligodendrocytes	chr17:83708319-83708319
chr4-142214159-142215375	1.74e-08	-0.777636	0.038	0.061	0.00393725	Oligodendrocytes	chr4:142214767-142214767
chr1-190321186-190322125	1.75e-08	-1.8388	0.006	0.019	0.00394856	Oligodendrocytes	chr1:190321655-190321655
chr4-105427091-105428488	1.75e-08	1.26558	0.044	0.019	0.00394904	Oligodendrocytes	chr4:105427789-105427789
chr14-8101271-8103584	1.75e-08	1.2358	0.049	0.021	0.00395293	Oligodendrocytes	chr14:8102427-8102427
chr11-115440481-115442200	1.77e-08	1.32104	0.041	0.017	0.00398662	Oligodendrocytes	chr11:115441340-115441340
chr6-42323260-42326040	1.77e-08	-0.260917	0.305	0.34	0.00398741	Oligodendrocytes	chr6:42324650-42324650
chr2-33689004-33689865	1.77e-08	-2.99871	0.001	0.011	0.00398769	Oligodendrocytes	chr2:33689434-33689434
chr4-151970493-151971634	1.77e-08	-0.684952	0.046	0.069	0.00399658	Oligodendrocytes	chr4:151971063-151971063
chr14-57729334-57730965	1.77e-08	1.43104	0.033	0.012	0.00400149	Oligodendrocytes	chr14:57730149-57730149
chr19-56585604-56586945	1.78e-08	-2.87677	0.002	0.012	0.00401798	Oligodendrocytes	chr19:56586274-56586274
chr12-8336518-8338328	1.78e-08	1.04913	0.057	0.028	0.00401918	Oligodendrocytes	chr12:8337423-8337423
chr11-8568826-8570486	1.8e-08	1.35805	0.039	0.015	0.00405157	Oligodendrocytes	chr11:8569656-8569656
chr7-80201741-80202969	1.82e-08	1.81854	0.025	0.007	0.0041168	Oligodendrocytes	chr7:80202355-80202355
chr8-118829851-118832229	1.83e-08	2.41176	0.016	0.003	0.00411884	Oligodendrocytes	chr8:118831040-118831040
chr7-37681226-37682301	1.83e-08	-1.36011	0.011	0.027	0.00412065	Oligodendrocytes	chr7:37681763-37681763
chr13-99481377-99482659	1.83e-08	1.15051	0.048	0.022	0.00413392	Oligodendrocytes	chr13:99482018-99482018
chr5-125486716-125488768	1.85e-08	-1.76253	0.006	0.018	0.004169	Oligodendrocytes	chr5:125487742-125487742
chr7-115729755-115730925	1.86e-08	2.34619	0.016	0.003	0.00420087	Oligodendrocytes	chr7:115730340-115730340
chr10-27422056-27423232	1.86e-08	-2.88573	0.002	0.012	0.00420255	Oligodendrocytes	chr10:27422644-27422644
chr4-109550261-109551499	1.88e-08	3.98536	0.011	0.001	0.0042383	Oligodendrocytes	chr4:109550880-109550880
chr1-105710955-105712189	1.88e-08	2.476	0.017	0.003	0.00424424	Oligodendrocytes	chr1:105711572-105711572
chr1-63422416-63423480	1.88e-08	-1.972	0.005	0.017	0.00424759	Oligodendrocytes	chr1:63422948-63422948
chr18-80593043-80595139	1.9e-08	2.30202	0.018	0.004	0.00428052	Oligodendrocytes	chr18:80594091-80594091
chr14-74905397-74906849	1.9e-08	2.6086	0.015	0.002	0.00428636	Oligodendrocytes	chr14:74906123-74906123
chr14-29347032-29348039	1.91e-08	-2.01788	0.004	0.017	0.00430303	Oligodendrocytes	chr14:29347535-29347535
chr7-134030781-134032046	1.91e-08	1.28188	0.041	0.018	0.00430953	Oligodendrocytes	chr7:134031413-134031413
chr1-86424349-86425796	1.92e-08	0.967772	0.068	0.035	0.0043292	Oligodendrocytes	chr1:86425072-86425072
chr11-6177756-6179969	1.93e-08	1.28513	0.042	0.017	0.00434414	Oligodendrocytes	chr11:6178862-6178862
chr5-120126979-120128408	1.93e-08	3.21531	0.012	0.001	0.00434746	Oligodendrocytes	chr5:120127693-120127693
chr9-72879888-72880923	1.94e-08	-1.38924	0.009	0.023	0.00438666	Oligodendrocytes	chr9:72880405-72880405
chr7-110787008-110787928	1.95e-08	2.73773	0.012	0.002	0.00439252	Oligodendrocytes	chr7:110787468-110787468
chr14-63167418-63169671	1.95e-08	-1.43994	0.009	0.027	0.00439409	Oligodendrocytes	chr14:63168544-63168544
chr4-57054920-57056279	1.99e-08	1.14792	0.05	0.024	0.00448731	Oligodendrocytes	chr4:57055599-57055599
chr18-58209323-58210215	1.99e-08	-1.04065	0.018	0.036	0.00449408	Oligodendrocytes	chr18:58209769-58209769
chr11-108033778-108035102	2e-08	2.81059	0.016	0.002	0.00451064	Oligodendrocytes	chr11:108034440-108034440
chr11-97523169-97525306	2e-08	-0.923654	0.029	0.05	0.00452079	Oligodendrocytes	chr11:97524237-97524237
chr17-10297079-10299265	2e-08	1.08596	0.052	0.023	0.00452362	Oligodendrocytes	chr17:10298172-10298172
chr3-5860222-5861127	2.02e-08	-0.349424	0.279	0.336	0.00454869	Oligodendrocytes	chr3:5860674-5860674
chr18-59361937-59363437	2.02e-08	1.64845	0.028	0.008	0.00455898	Oligodendrocytes	chr18:59362687-59362687
chr3-33059760-33060925	2.03e-08	-1.60651	0.006	0.019	0.00457391	Oligodendrocytes	chr3:33060342-33060342
chr7-75654958-75657242	2.04e-08	1.98953	0.022	0.006	0.00460632	Oligodendrocytes	chr7:75656100-75656100
chr1-91192807-91195201	2.11e-08	-1.77049	0.007	0.022	0.0047634	Oligodendrocytes	chr1:91194004-91194004
chr7-37754261-37755338	2.13e-08	1.98177	0.025	0.006	0.00480496	Oligodendrocytes	chr7:37754799-37754799
chr16-89862617-89864040	2.13e-08	-0.878655	0.03	0.052	0.00481243	Oligodendrocytes	chr16:89863328-89863328
chr3-127140498-127141320	2.13e-08	-2.93678	0.002	0.011	0.00481714	Oligodendrocytes	chr3:127140909-127140909
chr9-45445080-45446241	2.15e-08	2.11948	0.016	0.004	0.0048574	Oligodendrocytes	chr9:45445660-45445660
chr2-28727532-28728992	2.16e-08	2.04896	0.022	0.006	0.00486538	Oligodendrocytes	chr2:28728262-28728262
chr14-18848149-18849924	2.16e-08	2.08089	0.016	0.004	0.00487717	Oligodendrocytes	chr14:18849036-18849036
chr4-149391723-149393391	2.18e-08	2.34285	0.019	0.004	0.00491299	Oligodendrocytes	chr4:149392557-149392557
chr17-5622792-5623876	2.18e-08	2.12702	0.022	0.005	0.00492834	Oligodendrocytes	chr17:5623334-5623334
chr13-97708784-97710012	2.19e-08	2.37247	0.015	0.003	0.00494796	Oligodendrocytes	chr13:97709398-97709398
chr3-105889809-105891048	2.2e-08	-1.86994	0.005	0.018	0.00496638	Oligodendrocytes	chr3:105890428-105890428
chr1-181416375-181418875	2.21e-08	-1.81034	0.006	0.019	0.00498631	Oligodendrocytes	chr1:181417625-181417625
chr6-72430618-72431897	2.21e-08	1.17394	0.048	0.022	0.00499275	Oligodendrocytes	chr6:72431257-72431257
chr11-50694557-50695520	2.22e-08	-1.19691	0.016	0.04	0.00499876	Oligodendrocytes	chr11:50695038-50695038
chr2-29221992-29223059	2.22e-08	3.65052	0.012	0.001	0.00499969	Oligodendrocytes	chr2:29222525-29222525
chr1-120056221-120058606	2.24e-08	-1.61491	0.007	0.02	0.00505415	Oligodendrocytes	chr1:120057413-120057413
chr8-87961698-87962681	2.26e-08	1.29392	0.043	0.018	0.0050978	Oligodendrocytes	chr8:87962189-87962189
chr16-34534492-34537046	2.28e-08	-1.79184	0.005	0.018	0.00514695	Oligodendrocytes	chr16:34535769-34535769
chr1-79709463-79710598	2.29e-08	-2.5042	0.002	0.011	0.00515832	Oligodendrocytes	chr1:79710030-79710030
chr19-29060269-29061435	2.3e-08	3.85995	0.01	0.001	0.00517955	Oligodendrocytes	chr19:29060852-29060852
chr11-104444412-104446051	2.31e-08	-1.88157	0.005	0.017	0.00522241	Oligodendrocytes	chr11:104445231-104445231
chr8-127372580-127373653	2.33e-08	2.31717	0.016	0.003	0.00526083	Oligodendrocytes	chr8:127373116-127373116
chr11-94285817-94286776	2.34e-08	-2.21936	0.004	0.015	0.00528596	Oligodendrocytes	chr11:94286296-94286296
chr4-142172006-142174149	2.35e-08	0.899202	0.077	0.044	0.00530596	Oligodendrocytes	chr4:142173077-142173077
chr8-64827141-64829273	2.36e-08	-1.22605	0.016	0.039	0.00531627	Oligodendrocytes	chr8:64828207-64828207
chr6-94205683-94206661	2.36e-08	3.29488	0.013	0.001	0.00533042	Oligodendrocytes	chr6:94206172-94206172
chr1-69073068-69074110	2.38e-08	-1.43488	0.01	0.025	0.00537833	Oligodendrocytes	chr1:69073589-69073589
chr12-53869316-53870699	2.41e-08	-2.63147	0.002	0.012	0.00542819	Oligodendrocytes	chr12:53870007-53870007
chr1-179652340-179653846	2.44e-08	-1.41213	0.009	0.023	0.00549493	Oligodendrocytes	chr1:179653093-179653093
chr16-23230794-23232165	2.44e-08	-1.54511	0.007	0.021	0.00550565	Oligodendrocytes	chr16:23231479-23231479
chr9-13299501-13301962	2.47e-08	0.590193	0.153	0.099	0.00557372	Oligodendrocytes	chr9:13300731-13300731
chr1-182964142-182965380	2.52e-08	-3.03614	0.001	0.011	0.00568344	Oligodendrocytes	chr1:182964761-182964761
chr14-27348399-27349988	2.56e-08	3.21812	0.011	0.001	0.0057706	Oligodendrocytes	chr14:27349193-27349193
chr14-30041421-30042574	2.56e-08	-1.53103	0.007	0.021	0.00577385	Oligodendrocytes	chr14:30041997-30041997
chr2-28270229-28271384	2.57e-08	2.60748	0.015	0.002	0.00579707	Oligodendrocytes	chr2:28270806-28270806
chr7-28546495-28548477	2.6e-08	2.14228	0.019	0.004	0.0058653	Oligodendrocytes	chr7:28547486-28547486
chr16-87743258-87744587	2.62e-08	1.21126	0.046	0.02	0.00590119	Oligodendrocytes	chr16:87743922-87743922
chr11-120205497-120207730	2.63e-08	-0.81731	0.035	0.058	0.00592392	Oligodendrocytes	chr11:120206613-120206613
chr19-6420639-6423996	2.63e-08	0.972531	0.061	0.031	0.00592638	Oligodendrocytes	chr19:6422317-6422317
chr8-121943067-121944950	2.63e-08	-1.19537	0.013	0.029	0.00594161	Oligodendrocytes	chr8:121944008-121944008
chr19-5703695-5705598	2.64e-08	-0.841821	0.039	0.066	0.00595906	Oligodendrocytes	chr19:5704646-5704646
chr6-122827679-122828903	2.65e-08	2.83065	0.013	0.002	0.0059788	Oligodendrocytes	chr6:122828291-122828291
chr5-136888312-136889349	2.66e-08	1.48057	0.034	0.012	0.00599846	Oligodendrocytes	chr5:136888830-136888830
chr13-102547935-102549008	2.68e-08	3.09	0.011	0.001	0.00604595	Oligodendrocytes	chr13:102548471-102548471
chr14-25516570-25518078	2.69e-08	1.32905	0.038	0.017	0.00606238	Oligodendrocytes	chr14:25517324-25517324
chr1-78660385-78661946	2.71e-08	2.00466	0.021	0.006	0.00612284	Oligodendrocytes	chr1:78661165-78661165
chrY-90804403-90805775	2.72e-08	-0.617969	0.077	0.11	0.00612985	Oligodendrocytes	chrY:90805089-90805089
chr16-89813082-89814367	2.72e-08	1.15194	0.047	0.022	0.00613404	Oligodendrocytes	chr16:89813724-89813724
chr5-34189984-34193395	2.72e-08	0.484143	0.23	0.171	0.00614438	Oligodendrocytes	chr5:34191689-34191689
chr1-152077082-152078206	2.73e-08	-0.841964	0.032	0.053	0.00616238	Oligodendrocytes	chr1:152077644-152077644
chr11-114779813-114781163	2.74e-08	-2.59763	0.002	0.013	0.00618584	Oligodendrocytes	chr11:114780488-114780488
chr5-66768888-66770026	2.76e-08	2.23986	0.016	0.004	0.00622244	Oligodendrocytes	chr5:66769457-66769457
chr17-28510254-28511447	2.77e-08	-2.03543	0.004	0.015	0.00624895	Oligodendrocytes	chr17:28510850-28510850
chr6-86300296-86301613	2.77e-08	-1.64641	0.006	0.019	0.00625469	Oligodendrocytes	chr6:86300954-86300954
chr1-86503252-86504713	2.78e-08	-0.166459	0.541	0.562	0.00626488	Oligodendrocytes	chr1:86503982-86503982
chr4-45492467-45494832	2.79e-08	-1.53672	0.008	0.022	0.00629146	Oligodendrocytes	chr4:45493649-45493649
chr5-103392789-103393954	2.79e-08	1.87753	0.024	0.007	0.00629528	Oligodendrocytes	chr5:103393371-103393371
chr5-122042563-122045225	2.79e-08	1.8633	0.021	0.006	0.00630265	Oligodendrocytes	chr5:122043894-122043894
chr7-45116835-45118271	2.8e-08	3.64722	0.011	0.001	0.0063202	Oligodendrocytes	chr7:45117553-45117553
chr5-142451260-142452363	2.82e-08	2.18122	0.018	0.004	0.00635806	Oligodendrocytes	chr5:142451811-142451811
chr5-12557638-12558545	2.82e-08	2.90585	0.013	0.002	0.00636763	Oligodendrocytes	chr5:12558091-12558091
chr7-17081093-17082082	2.85e-08	2.304	0.016	0.003	0.006431	Oligodendrocytes	chr7:17081587-17081587
chr11-29631735-29633085	2.86e-08	-1.26789	0.016	0.04	0.00644711	Oligodendrocytes	chr11:29632410-29632410
chr1-133366913-133369691	2.86e-08	-0.689637	0.049	0.073	0.00645746	Oligodendrocytes	chr1:133368302-133368302
chr4-48587652-48589561	2.87e-08	-0.997571	0.024	0.047	0.00648629	Oligodendrocytes	chr4:48588606-48588606
chr17-26174630-26176163	2.88e-08	1.64227	0.023	0.007	0.00650374	Oligodendrocytes	chr17:26175396-26175396
chr15-92100952-92101886	2.89e-08	1.87648	0.023	0.007	0.00652166	Oligodendrocytes	chr15:92101419-92101419
chr16-91845971-91846937	2.91e-08	3.81647	0.011	0.001	0.00655961	Oligodendrocytes	chr16:91846454-91846454
chr16-96952575-96954647	2.92e-08	-3.09041	0.001	0.011	0.00659088	Oligodendrocytes	chr16:96953611-96953611
chr16-24277209-24278757	2.93e-08	-1.78931	0.006	0.018	0.00661292	Oligodendrocytes	chr16:24277983-24277983
chr1-36706515-36708389	2.93e-08	2.99882	0.012	0.002	0.0066151	Oligodendrocytes	chr1:36707452-36707452
chr3-69477359-69478745	2.94e-08	-1.58381	0.009	0.027	0.00662866	Oligodendrocytes	chr3:69478052-69478052
chr13-34411681-34413472	2.98e-08	2.95604	0.012	0.002	0.0067319	Oligodendrocytes	chr13:34412576-34412576
chr11-120388529-120389767	2.99e-08	-1.09765	0.013	0.028	0.00674794	Oligodendrocytes	chr11:120389148-120389148
chr2-127630846-127632950	3.01e-08	0.764334	0.104	0.063	0.00678152	Oligodendrocytes	chr2:127631898-127631898
chr11-104261095-104262196	3.01e-08	2.14299	0.022	0.005	0.00678518	Oligodendrocytes	chr11:104261645-104261645
chr9-60026540-60028651	3.04e-08	1.5351	0.029	0.011	0.00685525	Oligodendrocytes	chr9:60027595-60027595
chr14-62397209-62398446	3.06e-08	-2.30748	0.003	0.014	0.00691212	Oligodendrocytes	chr14:62397827-62397827
chr3-67230280-67231222	3.06e-08	2.26325	0.017	0.004	0.00691283	Oligodendrocytes	chr3:67230751-67230751
chr13-76097932-76099429	3.07e-08	0.470091	0.234	0.162	0.00692432	Oligodendrocytes	chr13:76098680-76098680
chr1-60824144-60825450	3.08e-08	1.66728	0.029	0.009	0.0069473	Oligodendrocytes	chr1:60824797-60824797
chr15-36620478-36621549	3.09e-08	-1.7265	0.005	0.018	0.0069836	Oligodendrocytes	chr15:36621013-36621013
chr2-156506254-156508107	3.1e-08	-2.29671	0.003	0.015	0.00698882	Oligodendrocytes	chr2:156507180-156507180
chr5-25725753-25726812	3.14e-08	-1.68956	0.006	0.018	0.00708552	Oligodendrocytes	chr5:25726282-25726282
chr16-33325854-33326979	3.14e-08	1.95075	0.02	0.005	0.00708695	Oligodendrocytes	chr16:33326416-33326416
chr9-51523116-51524122	3.14e-08	2.15001	0.018	0.004	0.00709555	Oligodendrocytes	chr9:51523619-51523619
chr3-79256039-79257961	3.15e-08	-1.97047	0.005	0.017	0.00711365	Oligodendrocytes	chr3:79257000-79257000
chr8-122979216-122980769	3.16e-08	-1.79963	0.006	0.019	0.00712677	Oligodendrocytes	chr8:122979992-122979992
chr17-6125116-6126134	3.16e-08	-1.69709	0.006	0.021	0.00713118	Oligodendrocytes	chr17:6125625-6125625
chr13-57882066-57883444	3.16e-08	-0.722042	0.04	0.063	0.0071408	Oligodendrocytes	chr13:57882755-57882755
chr5-140267694-140268998	3.19e-08	-1.61837	0.006	0.019	0.00720274	Oligodendrocytes	chr5:140268346-140268346
chr11-15711647-15712600	3.2e-08	2.94785	0.015	0.002	0.00721797	Oligodendrocytes	chr11:15712123-15712123
chr6-72723716-72724812	3.2e-08	3.62442	0.012	0.001	0.00723116	Oligodendrocytes	chr6:72724264-72724264
chr12-79944105-79945469	3.2e-08	2.27005	0.016	0.003	0.00723137	Oligodendrocytes	chr12:79944787-79944787
chr14-25314674-25315720	3.25e-08	-1.88223	0.004	0.016	0.00732721	Oligodendrocytes	chr14:25315197-25315197
chr4-143150985-143152250	3.3e-08	-1.40981	0.01	0.027	0.00744818	Oligodendrocytes	chr4:143151617-143151617
chr7-90340626-90343531	3.31e-08	-0.351955	0.163	0.201	0.00746444	Oligodendrocytes	chr7:90342078-90342078
chr5-76183445-76184617	3.31e-08	-0.244944	0.34	0.375	0.00747058	Oligodendrocytes	chr5:76184031-76184031
chr4-153478025-153480083	3.32e-08	1.05502	0.058	0.029	0.00749467	Oligodendrocytes	chr4:153479054-153479054
chr6-97287812-97288970	3.32e-08	-1.77572	0.005	0.017	0.00749761	Oligodendrocytes	chr6:97288391-97288391
chr1-53194587-53195619	3.34e-08	1.28654	0.031	0.012	0.00752933	Oligodendrocytes	chr1:53195103-53195103
chr1-132132947-132134067	3.38e-08	-1.45567	0.008	0.022	0.00762296	Oligodendrocytes	chr1:132133507-132133507
chr6-88769411-88771958	3.4e-08	0.883628	0.083	0.046	0.00767916	Oligodendrocytes	chr6:88770684-88770684
chr10-53277017-53278653	3.42e-08	1.44464	0.036	0.013	0.00770824	Oligodendrocytes	chr10:53277835-53277835
chr2-173771357-173772705	3.46e-08	2.3734	0.015	0.003	0.00780254	Oligodendrocytes	chr2:173772031-173772031
chr10-88405441-88406773	3.48e-08	-3.45072	0.001	0.01	0.00784923	Oligodendrocytes	chr10:88406107-88406107
chr4-142193547-142194784	3.48e-08	1.15434	0.047	0.022	0.0078619	Oligodendrocytes	chr4:142194165-142194165
chr11-120299082-120300593	3.49e-08	0.966	0.068	0.035	0.00787526	Oligodendrocytes	chr11:120299837-120299837
chr4-148065486-148067738	3.51e-08	1.71178	0.025	0.007	0.00792744	Oligodendrocytes	chr4:148066612-148066612
chr5-134547292-134549900	3.51e-08	0.563231	0.177	0.126	0.00792777	Oligodendrocytes	chr5:134548596-134548596
chr4-117006574-117007882	3.52e-08	3.54824	0.01	0.001	0.00793616	Oligodendrocytes	chr4:117007228-117007228
chr8-126752863-126754060	3.54e-08	2.3776	0.016	0.003	0.00798336	Oligodendrocytes	chr8:126753461-126753461
chr1-93251127-93252294	3.57e-08	-0.942396	0.023	0.041	0.00806084	Oligodendrocytes	chr1:93251710-93251710
chr18-65586189-65587889	3.58e-08	1.50197	0.033	0.012	0.00808028	Oligodendrocytes	chr18:65587039-65587039
chr8-123105551-123107968	3.6e-08	-0.897687	0.027	0.046	0.00812447	Oligodendrocytes	chr8:123106759-123106759
chr4-123025352-123026925	3.61e-08	2.67999	0.016	0.002	0.0081432	Oligodendrocytes	chr4:123026138-123026138
chr10-75692763-75694976	3.62e-08	2.3272	0.019	0.004	0.00817465	Oligodendrocytes	chr10:75693869-75693869
chr9-22374262-22375285	3.66e-08	-1.65138	0.006	0.019	0.00826164	Oligodendrocytes	chr9:22374773-22374773
chr9-16477662-16478902	3.66e-08	2.78327	0.012	0.002	0.00826716	Oligodendrocytes	chr9:16478282-16478282
chr11-117735780-117737330	3.68e-08	-2.15989	0.003	0.013	0.00829389	Oligodendrocytes	chr11:117736555-117736555
chr4-131667734-131668769	3.68e-08	-3.02762	0.001	0.011	0.00829917	Oligodendrocytes	chr4:131668251-131668251
chr11-5262889-5264034	3.69e-08	-2.08997	0.004	0.013	0.00832161	Oligodendrocytes	chr11:5263461-5263461
chr2-171452947-171453986	3.69e-08	-3.24514	0.001	0.01	0.00832758	Oligodendrocytes	chr2:171453466-171453466
chr17-25290251-25291079	3.69e-08	2.72129	0.016	0.002	0.00833032	Oligodendrocytes	chr17:25290665-25290665
chr6-8412538-8414835	3.73e-08	1.76356	0.024	0.007	0.00840807	Oligodendrocytes	chr6:8413686-8413686
chr5-111843078-111844996	3.73e-08	-1.52885	0.008	0.025	0.00842036	Oligodendrocytes	chr5:111844037-111844037
chr12-39586893-39587971	3.74e-08	3.47467	0.011	0.001	0.00844011	Oligodendrocytes	chr12:39587432-39587432
chr10-21650673-21651775	3.74e-08	-1.13297	0.015	0.037	0.00844306	Oligodendrocytes	chr10:21651224-21651224
chr8-126908665-126910473	3.75e-08	-1.76682	0.006	0.022	0.00845492	Oligodendrocytes	chr8:126909569-126909569
chr1-190142166-190143838	3.77e-08	-1.728	0.006	0.022	0.00851711	Oligodendrocytes	chr1:190143002-190143002
chr2-121575285-121576860	3.83e-08	-2.10622	0.003	0.014	0.00865134	Oligodendrocytes	chr2:121576072-121576072
chr1-55427201-55428799	3.84e-08	-1.92753	0.004	0.015	0.00865649	Oligodendrocytes	chr1:55428000-55428000
chr1-182764692-182765868	3.84e-08	-1.00835	0.018	0.035	0.00865879	Oligodendrocytes	chr1:182765280-182765280
chr9-50741640-50743175	3.84e-08	2.98549	0.012	0.002	0.00867512	Oligodendrocytes	chr9:50742407-50742407
chr1-189749659-189750927	3.85e-08	3.90733	0.01	0.001	0.00867786	Oligodendrocytes	chr1:189750293-189750293
chr4-105218988-105220280	3.86e-08	-1.74434	0.005	0.018	0.008716	Oligodendrocytes	chr4:105219634-105219634
chr2-165641793-165642854	3.86e-08	-2.826	0.002	0.011	0.00871856	Oligodendrocytes	chr2:165642323-165642323
chr4-104590200-104591843	3.88e-08	0.808006	0.084	0.051	0.00874561	Oligodendrocytes	chr4:104591021-104591021
chr10-126708361-126709453	3.91e-08	3.00172	0.012	0.002	0.00881629	Oligodendrocytes	chr10:126708907-126708907
chr15-88838650-88844835	3.92e-08	-0.137502	0.675	0.689	0.00883611	Oligodendrocytes	chr15:88841742-88841742
chr18-15148295-15149780	3.96e-08	-1.73113	0.006	0.019	0.0089466	Oligodendrocytes	chr18:15149037-15149037
chr4-134473738-134475350	3.97e-08	-0.307733	0.24	0.285	0.00896506	Oligodendrocytes	chr4:134474544-134474544
chr11-108268480-108269443	3.98e-08	-1.69806	0.006	0.019	0.0089729	Oligodendrocytes	chr11:108268961-108268961
chr11-22826363-22829999	4e-08	1.09997	0.045	0.023	0.00902264	Oligodendrocytes	chr11:22828181-22828181
chr2-101750492-101751889	4e-08	-2.2488	0.003	0.014	0.00902351	Oligodendrocytes	chr2:101751190-101751190
chr10-91182982-91184212	4.01e-08	-1.71901	0.007	0.024	0.00904215	Oligodendrocytes	chr10:91183597-91183597
chr6-72382423-72383969	4.01e-08	0.949942	0.071	0.037	0.00904903	Oligodendrocytes	chr6:72383196-72383196
chr1-184074801-184077973	4.01e-08	-0.728632	0.032	0.052	0.00905746	Oligodendrocytes	chr1:184076387-184076387
chr10-69748927-69750189	4.02e-08	-1.77385	0.006	0.021	0.00906846	Oligodendrocytes	chr10:69749558-69749558
chr7-4741148-4742932	4.03e-08	1.03994	0.053	0.028	0.00910454	Oligodendrocytes	chr7:4742040-4742040
chr17-12130737-12131884	4.05e-08	-1.32546	0.01	0.024	0.00914481	Oligodendrocytes	chr17:12131310-12131310
chr16-76338689-76339794	4.07e-08	-2.11035	0.004	0.017	0.00917619	Oligodendrocytes	chr16:76339241-76339241
chr7-29290415-29295301	4.11e-08	-0.175547	0.537	0.579	0.00927797	Oligodendrocytes	chr7:29292858-29292858
chr8-124241497-124243028	4.12e-08	2.40813	0.014	0.003	0.00930384	Oligodendrocytes	chr8:124242262-124242262
chr13-56785414-56786881	4.13e-08	0.99487	0.057	0.027	0.00931707	Oligodendrocytes	chr13:56786147-56786147
chr14-66803727-66805938	4.13e-08	-0.867759	0.024	0.042	0.0093236	Oligodendrocytes	chr14:66804832-66804832
chrX-7246045-7247286	4.15e-08	-1.08461	0.019	0.04	0.00935677	Oligodendrocytes	chrX:7246665-7246665
chr11-5931438-5932508	4.15e-08	-3.30807	0.001	0.01	0.00937274	Oligodendrocytes	chr11:5931973-5931973
chr2-33273510-33275492	4.16e-08	2.14471	0.018	0.004	0.00938292	Oligodendrocytes	chr2:33274501-33274501
chr9-47631239-47633566	4.16e-08	-1.61115	0.007	0.02	0.00938308	Oligodendrocytes	chr9:47632402-47632402
chr1-170647640-170648866	4.17e-08	-1.5179	0.009	0.028	0.00941913	Oligodendrocytes	chr1:170648253-170648253
chr4-128652443-128653405	4.18e-08	-1.32907	0.009	0.024	0.00944115	Oligodendrocytes	chr4:128652924-128652924
chr8-94033492-94034821	4.19e-08	-1.7574	0.006	0.02	0.0094658	Oligodendrocytes	chr8:94034156-94034156
chr8-123333774-123335176	4.2e-08	1.29144	0.036	0.013	0.00946871	Oligodendrocytes	chr8:123334475-123334475
chr14-62832989-62835064	4.26e-08	2.76013	0.013	0.002	0.00962357	Oligodendrocytes	chr14:62834026-62834026
chr12-86878024-86881104	4.27e-08	-1.30134	0.011	0.026	0.00964036	Oligodendrocytes	chr12:86879564-86879564
chr14-64815347-64816615	4.27e-08	1.85558	0.02	0.006	0.00964662	Oligodendrocytes	chr14:64815981-64815981
chr9-68671986-68673284	4.31e-08	-1.7534	0.006	0.019	0.00971604	Oligodendrocytes	chr9:68672635-68672635
chr13-74033546-74035411	4.31e-08	-0.489019	0.109	0.146	0.00973556	Oligodendrocytes	chr13:74034478-74034478
chr5-121122479-121124013	4.32e-08	-1.69709	0.007	0.021	0.00973733	Oligodendrocytes	chr5:121123246-121123246
chr19-43664881-43666386	4.33e-08	1.9671	0.02	0.005	0.00977419	Oligodendrocytes	chr19:43665633-43665633
chr11-31660487-31662006	4.35e-08	0.786305	0.083	0.045	0.00981346	Oligodendrocytes	chr11:31661246-31661246
chr1-181566285-181567328	4.35e-08	2.34847	0.016	0.003	0.00981494	Oligodendrocytes	chr1:181566806-181566806
chr18-56243592-56244787	4.36e-08	2.78904	0.013	0.002	0.00984858	Oligodendrocytes	chr18:56244189-56244189
chr11-72144778-72145961	4.37e-08	3.3098	0.011	0.001	0.00986696	Oligodendrocytes	chr11:72145369-72145369
chr2-4284427-4286204	4.4e-08	0.98819	0.066	0.034	0.00992891	Oligodendrocytes	chr2:4285315-4285315
chr17-10453517-10455673	4.43e-08	-0.245174	0.323	0.366	0.00998719	Oligodendrocytes	chr17:10454595-10454595
chr10-43001684-43003048	4.44e-08	2.98615	0.012	0.002	0.0100139	Oligodendrocytes	chr10:43002366-43002366
chr7-101456511-101458279	4.45e-08	2.92933	0.012	0.002	0.0100467	Oligodendrocytes	chr7:101457395-101457395
chr15-64230219-64231893	4.45e-08	-2.01927	0.004	0.015	0.0100477	Oligodendrocytes	chr15:64231056-64231056
chr5-96996535-96998121	4.47e-08	-0.179115	0.492	0.522	0.0100819	Oligodendrocytes	chr5:96997328-96997328
chr12-86980670-86981909	4.47e-08	-2.01577	0.004	0.017	0.0100862	Oligodendrocytes	chr12:86981289-86981289
chr10-69633991-69635270	4.47e-08	-3.02543	0.001	0.01	0.0100908	Oligodendrocytes	chr10:69634630-69634630
chr17-35029049-35030851	4.48e-08	0.85668	0.08	0.046	0.0101186	Oligodendrocytes	chr17:35029950-35029950
chr16-37830716-37831796	4.51e-08	2.56375	0.015	0.002	0.0101872	Oligodendrocytes	chr16:37831256-37831256
chr1-89542245-89543456	4.52e-08	-1.81775	0.006	0.02	0.0102024	Oligodendrocytes	chr1:89542850-89542850
chr13-43151759-43152966	4.53e-08	2.2228	0.016	0.004	0.0102111	Oligodendrocytes	chr13:43152362-43152362
chr8-11415091-11415944	4.53e-08	3.15183	0.011	0.001	0.0102182	Oligodendrocytes	chr8:11415517-11415517
chr1-6717126-6718428	4.55e-08	3.01478	0.012	0.002	0.0102573	Oligodendrocytes	chr1:6717777-6717777
chr17-25940398-25944497	4.55e-08	-0.344377	0.199	0.235	0.0102773	Oligodendrocytes	chr17:25942447-25942447
chr5-144189738-144190841	4.58e-08	1.88819	0.021	0.005	0.0103384	Oligodendrocytes	chr5:144190289-144190289
chr4-137602655-137604156	4.6e-08	1.82999	0.023	0.007	0.0103737	Oligodendrocytes	chr4:137603405-137603405
chr4-136711599-136712650	4.63e-08	1.10395	0.052	0.025	0.0104507	Oligodendrocytes	chr4:136712124-136712124
chr11-97403488-97405157	4.64e-08	-0.35591	0.182	0.219	0.0104676	Oligodendrocytes	chr11:97404322-97404322
chr14-70984116-70986347	4.65e-08	-1.12115	0.018	0.038	0.0104879	Oligodendrocytes	chr14:70985231-70985231
chr6-53602722-53604630	4.65e-08	-0.690626	0.049	0.079	0.0104937	Oligodendrocytes	chr6:53603676-53603676
chr3-16200703-16201799	4.73e-08	2.98211	0.012	0.002	0.0106625	Oligodendrocytes	chr3:16201251-16201251
chr19-9960532-9961675	4.78e-08	1.81934	0.027	0.008	0.0107831	Oligodendrocytes	chr19:9961103-9961103
chr4-120290323-120291868	4.8e-08	-1.7474	0.006	0.019	0.0108423	Oligodendrocytes	chr4:120291095-120291095
chr7-90303878-90304746	4.82e-08	-0.837877	0.029	0.057	0.0108702	Oligodendrocytes	chr7:90304312-90304312
chr1-152810417-152812435	4.83e-08	1.72061	0.025	0.008	0.0108884	Oligodendrocytes	chr1:152811426-152811426
chr14-70323414-70324633	4.85e-08	-2.20695	0.003	0.014	0.0109555	Oligodendrocytes	chr14:70324023-70324023
chr11-60278855-60280645	4.87e-08	-1.09573	0.019	0.04	0.0109867	Oligodendrocytes	chr11:60279750-60279750
chr6-92459310-92460288	4.91e-08	-2.58286	0.002	0.012	0.0110793	Oligodendrocytes	chr6:92459799-92459799
chr2-91964821-91966701	4.96e-08	-1.43743	0.008	0.021	0.0111879	Oligodendrocytes	chr2:91965761-91965761
chr5-148522255-148524615	4.97e-08	-1.00106	0.017	0.033	0.0112073	Oligodendrocytes	chr5:148523435-148523435
chr5-103554263-103555458	4.97e-08	-2.36268	0.002	0.012	0.0112182	Oligodendrocytes	chr5:103554860-103554860
chr6-90567558-90569551	4.99e-08	1.25423	0.041	0.018	0.0112527	Oligodendrocytes	chr6:90568554-90568554
chr14-105302247-105303267	4.99e-08	2.46431	0.015	0.003	0.0112686	Oligodendrocytes	chr14:105302757-105302757
chr7-80083545-80085450	5.01e-08	-0.919637	0.026	0.046	0.0113041	Oligodendrocytes	chr7:80084497-80084497
chr17-46301501-46302554	5.01e-08	-1.41253	0.009	0.023	0.0113146	Oligodendrocytes	chr17:46302027-46302027
chr14-54224273-54225695	5.03e-08	2.97636	0.012	0.002	0.0113497	Oligodendrocytes	chr14:54224984-54224984
chr11-46204750-46206526	5.04e-08	1.87431	0.021	0.006	0.0113665	Oligodendrocytes	chr11:46205638-46205638
chr19-6056306-6059339	5.05e-08	-0.203254	0.475	0.491	0.0113908	Oligodendrocytes	chr19:6057822-6057822
chr5-115525553-115526656	5.08e-08	-1.66933	0.006	0.017	0.0114735	Oligodendrocytes	chr5:115526104-115526104
chr8-85294388-85295347	5.09e-08	-2.08893	0.004	0.017	0.0114793	Oligodendrocytes	chr8:85294867-85294867
chr16-20706393-20708135	5.1e-08	-1.02568	0.016	0.033	0.0115016	Oligodendrocytes	chr16:20707264-20707264
chr16-20958598-20959593	5.11e-08	2.79951	0.013	0.002	0.0115251	Oligodendrocytes	chr16:20959095-20959095
chr17-81643890-81645910	5.13e-08	3.07204	0.012	0.002	0.0115792	Oligodendrocytes	chr17:81644900-81644900
chr11-97411836-97413329	5.14e-08	1.93126	0.025	0.006	0.011593	Oligodendrocytes	chr11:97412582-97412582
chr6-141380870-141381958	5.14e-08	3.5486	0.011	0.001	0.0116044	Oligodendrocytes	chr6:141381414-141381414
chr2-129814905-129816036	5.15e-08	3.53464	0.01	0.001	0.0116134	Oligodendrocytes	chr2:129815470-129815470
chr6-72361008-72363050	5.15e-08	-0.211509	0.419	0.454	0.0116298	Oligodendrocytes	chr6:72362029-72362029
chr1-192109052-192111264	5.17e-08	-1.69942	0.005	0.017	0.0116739	Oligodendrocytes	chr1:192110158-192110158
chr9-114709809-114711073	5.17e-08	3.36836	0.011	0.001	0.0116768	Oligodendrocytes	chr9:114710441-114710441
chr13-29973748-29974799	5.21e-08	1.93455	0.02	0.006	0.0117536	Oligodendrocytes	chr13:29974273-29974273
chr5-143035581-143036644	5.23e-08	-1.53423	0.007	0.019	0.0118113	Oligodendrocytes	chr5:143036112-143036112
chr7-107705470-107706567	5.25e-08	-1.01265	0.021	0.038	0.0118575	Oligodendrocytes	chr7:107706018-107706018
chr9-32006054-32007386	5.27e-08	2.09495	0.018	0.005	0.0118844	Oligodendrocytes	chr9:32006720-32006720
chr11-98327153-98328107	5.27e-08	-2.21488	0.003	0.013	0.0118903	Oligodendrocytes	chr11:98327630-98327630
chr1-155172013-155173793	5.27e-08	2.02772	0.018	0.005	0.0118943	Oligodendrocytes	chr1:155172903-155172903
chr4-137896341-137897883	5.36e-08	0.384903	0.291	0.23	0.0121028	Oligodendrocytes	chr4:137897112-137897112
chr13-46272991-46274357	5.38e-08	1.11205	0.051	0.025	0.0121397	Oligodendrocytes	chr13:46273674-46273674
chr12-110789996-110791339	5.39e-08	-0.552923	0.086	0.122	0.0121696	Oligodendrocytes	chr12:110790667-110790667
chr19-59047029-59050183	5.4e-08	-0.586457	0.07	0.098	0.0121943	Oligodendrocytes	chr19:59048606-59048606
chr17-80701463-80702384	5.45e-08	2.07594	0.018	0.005	0.0122971	Oligodendrocytes	chr17:80701923-80701923
chr2-102598260-102600031	5.45e-08	-0.82662	0.036	0.058	0.0123005	Oligodendrocytes	chr2:102599145-102599145
chr9-27781587-27782453	5.46e-08	2.07516	0.018	0.004	0.0123214	Oligodendrocytes	chr9:27782020-27782020
chr17-29581638-29582933	5.51e-08	-2.68668	0.002	0.012	0.0124442	Oligodendrocytes	chr17:29582285-29582285
chr5-136710576-136711851	5.54e-08	-2.22796	0.004	0.017	0.0124948	Oligodendrocytes	chr5:136711213-136711213
chr16-31170158-31171628	5.56e-08	-1.44221	0.008	0.021	0.0125477	Oligodendrocytes	chr16:31170893-31170893
chr17-31876138-31878454	5.57e-08	0.978284	0.056	0.03	0.0125772	Oligodendrocytes	chr17:31877296-31877296
chr17-46452436-46456058	5.58e-08	-0.440534	0.115	0.149	0.0125935	Oligodendrocytes	chr17:46454247-46454247
chr2-27880653-27882000	5.6e-08	2.89474	0.014	0.002	0.0126312	Oligodendrocytes	chr2:27881326-27881326
chr19-6375494-6378622	5.66e-08	2.04942	0.022	0.005	0.0127745	Oligodendrocytes	chr19:6377058-6377058
chr3-152416573-152418203	5.68e-08	0.906711	0.074	0.04	0.01281	Oligodendrocytes	chr3:152417388-152417388
chr9-105524320-105526665	5.69e-08	-0.883374	0.033	0.056	0.0128311	Oligodendrocytes	chr9:105525492-105525492
chr10-59194619-59196443	5.75e-08	-2.85773	0.002	0.011	0.0129659	Oligodendrocytes	chr10:59195531-59195531
chr5-124184722-124185781	5.76e-08	2.21969	0.02	0.004	0.0130081	Oligodendrocytes	chr5:124185251-124185251
chr10-20234137-20235285	5.78e-08	2.84071	0.012	0.002	0.0130356	Oligodendrocytes	chr10:20234711-20234711
chr14-63681129-63682445	5.79e-08	0.697551	0.12	0.073	0.0130608	Oligodendrocytes	chr14:63681787-63681787
chr13-35905319-35906971	5.82e-08	0.43144	0.275	0.203	0.0131238	Oligodendrocytes	chr13:35906145-35906145
chr15-99653102-99654810	5.83e-08	1.21094	0.04	0.018	0.0131521	Oligodendrocytes	chr15:99653956-99653956
chr6-30946670-30947589	5.86e-08	-2.12762	0.004	0.015	0.0132219	Oligodendrocytes	chr6:30947129-30947129
chr17-8837365-8838831	5.94e-08	2.76294	0.012	0.002	0.0134145	Oligodendrocytes	chr17:8838098-8838098
chr9-78115549-78116598	5.97e-08	-1.38187	0.009	0.023	0.0134761	Oligodendrocytes	chr9:78116073-78116073
chr1-85983944-85984979	6.01e-08	2.63811	0.015	0.002	0.0135519	Oligodendrocytes	chr1:85984461-85984461
chr10-86336259-86337677	6.01e-08	-1.5989	0.006	0.017	0.0135576	Oligodendrocytes	chr10:86336968-86336968
chr7-122476668-122478751	6.01e-08	1.55474	0.026	0.008	0.0135728	Oligodendrocytes	chr7:122477709-122477709
chr10-80258456-80263115	6.04e-08	-0.160513	0.643	0.658	0.0136267	Oligodendrocytes	chr10:80260785-80260785
chr9-101196095-101197290	6.04e-08	-0.96459	0.023	0.041	0.0136274	Oligodendrocytes	chr9:101196692-101196692
chr14-25244538-25246055	6.07e-08	2.2868	0.016	0.003	0.0136947	Oligodendrocytes	chr14:25245296-25245296
chr12-53512507-53513654	6.07e-08	2.15771	0.018	0.004	0.0137032	Oligodendrocytes	chr12:53513080-53513080
chr14-67935075-67936225	6.08e-08	1.36973	0.035	0.014	0.01373	Oligodendrocytes	chr14:67935650-67935650
chr17-81492050-81493554	6.1e-08	1.23897	0.041	0.018	0.0137715	Oligodendrocytes	chr17:81492802-81492802
chr10-81054270-81056028	6.1e-08	0.764523	0.103	0.062	0.0137743	Oligodendrocytes	chr10:81055149-81055149
chr1-39992904-39994273	6.13e-08	-1.86641	0.005	0.016	0.0138426	Oligodendrocytes	chr1:39993588-39993588
chr17-8370864-8374441	6.14e-08	-0.233274	0.347	0.381	0.0138503	Oligodendrocytes	chr17:8372652-8372652
chr10-81017676-81019046	6.15e-08	-1.03246	0.025	0.047	0.0138698	Oligodendrocytes	chr10:81018361-81018361
chr12-67008697-67009917	6.15e-08	2.51465	0.014	0.002	0.0138706	Oligodendrocytes	chr12:67009307-67009307
chr7-28558241-28559195	6.15e-08	-1.13457	0.013	0.029	0.0138826	Oligodendrocytes	chr7:28558718-28558718
chrX-87445290-87446319	6.18e-08	2.51814	0.015	0.003	0.0139533	Oligodendrocytes	chrX:87445804-87445804
chr11-77947178-77948793	6.27e-08	1.00839	0.06	0.031	0.0141545	Oligodendrocytes	chr11:77947985-77947985
chr8-120652303-120654101	6.31e-08	-0.650457	0.05	0.073	0.0142426	Oligodendrocytes	chr8:120653202-120653202
chr11-3910401-3911379	6.34e-08	-0.936222	0.021	0.039	0.0143072	Oligodendrocytes	chr11:3910890-3910890
chr7-16947159-16948724	6.35e-08	0.595075	0.149	0.106	0.0143325	Oligodendrocytes	chr7:16947941-16947941
chr7-123330143-123331256	6.36e-08	2.86468	0.013	0.002	0.0143623	Oligodendrocytes	chr7:123330699-123330699
chr3-153620374-153621622	6.39e-08	-1.79968	0.005	0.018	0.0144214	Oligodendrocytes	chr3:153620998-153620998
chr4-135875559-135878912	6.4e-08	0.680802	0.111	0.068	0.0144405	Oligodendrocytes	chr4:135877235-135877235
chr8-126750890-126752437	6.42e-08	-2.01315	0.004	0.015	0.0144972	Oligodendrocytes	chr8:126751663-126751663
chr7-65378490-65379828	6.44e-08	3.43641	0.01	0.001	0.0145244	Oligodendrocytes	chr7:65379159-65379159
chr17-10438758-10440644	6.46e-08	1.14224	0.043	0.021	0.0145788	Oligodendrocytes	chr17:10439701-10439701
chr16-31697153-31698091	6.47e-08	2.5437	0.014	0.002	0.0145994	Oligodendrocytes	chr16:31697622-31697622
chr6-6080345-6081230	6.48e-08	1.75219	0.022	0.006	0.0146218	Oligodendrocytes	chr6:6080787-6080787
chr18-54956199-54958130	6.48e-08	-2.023	0.004	0.017	0.0146253	Oligodendrocytes	chr18:54957164-54957164
chr5-151266926-151268091	6.48e-08	3.31158	0.012	0.001	0.0146313	Oligodendrocytes	chr5:151267508-151267508
chr16-92101349-92103131	6.5e-08	-0.638466	0.052	0.08	0.0146653	Oligodendrocytes	chr16:92102240-92102240
chr2-120331205-120332225	6.54e-08	2.92195	0.012	0.002	0.0147607	Oligodendrocytes	chr2:120331715-120331715
chr9-46073026-46074512	6.62e-08	-0.878994	0.029	0.05	0.0149273	Oligodendrocytes	chr9:46073769-46073769
chr17-25563843-25566940	6.63e-08	-0.349455	0.193	0.236	0.0149633	Oligodendrocytes	chr17:25565391-25565391
chr11-76030456-76031844	6.63e-08	1.25391	0.042	0.018	0.0149708	Oligodendrocytes	chr11:76031150-76031150
chr1-182026854-182028059	6.64e-08	1.05117	0.056	0.028	0.0149843	Oligodendrocytes	chr1:182027456-182027456
chr7-141992024-141992929	6.65e-08	-1.02855	0.017	0.035	0.0150154	Oligodendrocytes	chr7:141992476-141992476
chr14-34818463-34820396	6.66e-08	0.574946	0.139	0.096	0.0150284	Oligodendrocytes	chr14:34819429-34819429
chr14-119025570-119026638	6.66e-08	-2.01435	0.004	0.014	0.0150287	Oligodendrocytes	chr14:119026104-119026104
chr7-138941263-138942311	6.66e-08	-1.00239	0.023	0.043	0.0150365	Oligodendrocytes	chr7:138941787-138941787
chr11-119834142-119835151	6.71e-08	-2.4973	0.002	0.011	0.0151415	Oligodendrocytes	chr11:119834646-119834646
chr7-30464954-30466246	6.72e-08	-2.12772	0.003	0.013	0.0151703	Oligodendrocytes	chr7:30465600-30465600
chr11-119685070-119686747	6.74e-08	1.24704	0.04	0.017	0.0152029	Oligodendrocytes	chr11:119685908-119685908
chr2-29437976-29439319	6.76e-08	-1.55411	0.006	0.019	0.0152509	Oligodendrocytes	chr2:29438647-29438647
chr9-24421697-24422664	6.76e-08	-1.68234	0.005	0.017	0.0152642	Oligodendrocytes	chr9:24422180-24422180
chr4-8713893-8716058	6.82e-08	-1.54761	0.008	0.023	0.0153909	Oligodendrocytes	chr4:8714975-8714975
chr7-35214621-35216796	6.85e-08	0.519211	0.164	0.11	0.0154652	Oligodendrocytes	chr7:35215708-35215708
chr10-28163937-28165587	6.94e-08	1.64184	0.025	0.007	0.015661	Oligodendrocytes	chr10:28164762-28164762
chr5-132400268-132402254	6.97e-08	-1.90834	0.005	0.018	0.0157252	Oligodendrocytes	chr5:132401261-132401261
chr14-19900111-19901269	7.05e-08	2.58697	0.013	0.002	0.0158989	Oligodendrocytes	chr14:19900690-19900690
chr4-53490660-53491796	7.08e-08	1.33701	0.035	0.014	0.0159721	Oligodendrocytes	chr4:53491228-53491228
chr12-112154439-112157489	7.08e-08	1.47306	0.032	0.012	0.0159837	Oligodendrocytes	chr12:112155964-112155964
chr9-40293055-40297886	7.12e-08	1.24754	0.033	0.015	0.0160756	Oligodendrocytes	chr9:40295470-40295470
chr14-21499177-21502263	7.14e-08	-0.126378	0.779	0.781	0.0161164	Oligodendrocytes	chr14:21500720-21500720
chr7-44466563-44469581	7.16e-08	-0.204344	0.497	0.516	0.0161522	Oligodendrocytes	chr7:44468072-44468072
chr4-154203993-154205950	7.17e-08	-2.10102	0.003	0.013	0.016173	Oligodendrocytes	chr4:154204971-154204971
chr11-104307007-104308081	7.2e-08	-1.61002	0.006	0.018	0.0162486	Oligodendrocytes	chr11:104307544-104307544
chr4-62287432-62289237	7.21e-08	1.96341	0.015	0.005	0.0162777	Oligodendrocytes	chr4:62288334-62288334
chr6-119585527-119586834	7.27e-08	-0.273004	0.208	0.246	0.0164032	Oligodendrocytes	chr6:119586180-119586180
chr8-124460459-124461535	7.34e-08	-1.43546	0.008	0.021	0.0165621	Oligodendrocytes	chr8:124460997-124460997
chr11-61418785-61420319	7.35e-08	0.958563	0.055	0.026	0.0165951	Oligodendrocytes	chr11:61419552-61419552
chr9-79829797-79830956	7.38e-08	2.80567	0.014	0.002	0.0166512	Oligodendrocytes	chr9:79830376-79830376
chr11-109472856-109474364	7.41e-08	-0.405098	0.173	0.202	0.0167117	Oligodendrocytes	chr11:109473610-109473610
chr1-36079323-36080461	7.44e-08	2.96322	0.012	0.002	0.0167983	Oligodendrocytes	chr1:36079892-36079892
chr4-6922302-6923564	7.45e-08	1.62659	0.026	0.009	0.016807	Oligodendrocytes	chr4:6922933-6922933
chr11-121551727-121552922	7.54e-08	-1.37851	0.008	0.022	0.0170194	Oligodendrocytes	chr11:121552324-121552324
chr3-146828946-146830590	7.55e-08	-0.945723	0.023	0.043	0.0170288	Oligodendrocytes	chr3:146829768-146829768
chr5-113452781-113454141	7.56e-08	1.25098	0.041	0.018	0.0170625	Oligodendrocytes	chr5:113453461-113453461
chr1-55239016-55240402	7.57e-08	-1.06056	0.021	0.045	0.0170809	Oligodendrocytes	chr1:55239709-55239709
chr13-44398038-44401164	7.57e-08	2.24403	0.015	0.003	0.0170914	Oligodendrocytes	chr13:44399601-44399601
chr19-12010901-12012929	7.58e-08	0.454567	0.181	0.132	0.0171089	Oligodendrocytes	chr19:12011915-12011915
chr2-151925326-151926387	7.6e-08	2.67774	0.013	0.002	0.0171562	Oligodendrocytes	chr2:151925856-151925856
chr10-11491560-11492628	7.63e-08	-0.640194	0.071	0.108	0.0172079	Oligodendrocytes	chr10:11492094-11492094
chr2-135793865-135794945	7.63e-08	-1.85708	0.005	0.017	0.0172164	Oligodendrocytes	chr2:135794405-135794405
chr11-118058286-118059616	7.64e-08	-0.73977	0.046	0.077	0.017235	Oligodendrocytes	chr11:118058951-118058951
chr15-79009332-79010611	7.64e-08	1.11969	0.043	0.019	0.0172357	Oligodendrocytes	chr15:79009971-79009971
chr17-46594489-46596479	7.71e-08	1.93658	0.019	0.005	0.0174032	Oligodendrocytes	chr17:46595484-46595484
chr3-6883042-6884220	7.71e-08	1.97062	0.019	0.005	0.0174076	Oligodendrocytes	chr3:6883631-6883631
chr13-59538225-59539381	7.73e-08	2.15575	0.021	0.005	0.0174394	Oligodendrocytes	chr13:59538803-59538803
chr5-150946145-150947483	7.73e-08	1.47054	0.032	0.012	0.0174409	Oligodendrocytes	chr5:150946814-150946814
chr9-43551788-43553383	7.75e-08	-1.53217	0.008	0.022	0.0174903	Oligodendrocytes	chr9:43552585-43552585
chr19-6140568-6141742	7.76e-08	-0.196555	0.46	0.479	0.0175129	Oligodendrocytes	chr19:6141155-6141155
chr11-118182068-118183500	7.76e-08	1.79235	0.019	0.006	0.0175176	Oligodendrocytes	chr11:118182784-118182784
chr13-46627536-46629182	7.77e-08	2.5959	0.014	0.002	0.0175301	Oligodendrocytes	chr13:46628359-46628359
chr1-131521081-131523274	7.8e-08	2.10964	0.016	0.004	0.0175957	Oligodendrocytes	chr1:131522177-131522177
chr1-50933734-50934710	7.8e-08	2.35741	0.016	0.003	0.0176039	Oligodendrocytes	chr1:50934222-50934222
chr10-42690265-42691441	7.8e-08	-1.11919	0.016	0.035	0.0176039	Oligodendrocytes	chr10:42690853-42690853
chr10-94150018-94151769	7.85e-08	0.733852	0.114	0.07	0.0177045	Oligodendrocytes	chr10:94150893-94150893
chr17-45824678-45825820	7.85e-08	2.62445	0.013	0.002	0.0177105	Oligodendrocytes	chr17:45825249-45825249
chr1-165609126-165611503	7.89e-08	-0.252927	0.275	0.312	0.0178069	Oligodendrocytes	chr1:165610314-165610314
chr3-138746608-138747682	7.93e-08	3.31993	0.01	0.001	0.0178988	Oligodendrocytes	chr3:138747145-138747145
chr10-127620109-127623001	7.96e-08	0.384305	0.261	0.204	0.017955	Oligodendrocytes	chr10:127621555-127621555
chr3-146887963-146889673	7.99e-08	-0.314671	0.193	0.234	0.0180284	Oligodendrocytes	chr3:146888818-146888818
chr9-27329833-27331165	8.03e-08	1.56519	0.029	0.01	0.018116	Oligodendrocytes	chr9:27330499-27330499
chr7-132775918-132777844	8.04e-08	0.927841	0.068	0.037	0.018132	Oligodendrocytes	chr7:132776881-132776881
chr7-108520723-108521772	8.06e-08	2.18407	0.019	0.004	0.0181973	Oligodendrocytes	chr7:108521247-108521247
chr4-41565273-41566928	8.09e-08	2.67709	0.014	0.002	0.0182575	Oligodendrocytes	chr4:41566100-41566100
chr15-79683336-79684769	8.1e-08	1.98508	0.018	0.005	0.0182746	Oligodendrocytes	chr15:79684052-79684052
chr5-142456995-142458378	8.12e-08	-1.92865	0.004	0.014	0.0183171	Oligodendrocytes	chr5:142457686-142457686
chr10-87710828-87712438	8.32e-08	-1.67413	0.006	0.019	0.0187723	Oligodendrocytes	chr10:87711633-87711633
chr13-20219981-20221124	8.33e-08	2.78595	0.012	0.002	0.018801	Oligodendrocytes	chr13:20220552-20220552
chr15-57700786-57702439	8.35e-08	0.620919	0.147	0.098	0.0188396	Oligodendrocytes	chr15:57701612-57701612
chr1-76222761-76223777	8.37e-08	1.46949	0.029	0.01	0.0188918	Oligodendrocytes	chr1:76223269-76223269
chr1-87111389-87112551	8.37e-08	3.12889	0.011	0.001	0.0188926	Oligodendrocytes	chr1:87111970-87111970
chr5-146790518-146791734	8.42e-08	1.97558	0.019	0.005	0.0190036	Oligodendrocytes	chr5:146791126-146791126
chr15-76153087-76154079	8.53e-08	-1.29051	0.011	0.025	0.0192376	Oligodendrocytes	chr15:76153583-76153583
chr11-46072461-46073825	8.53e-08	1.87369	0.02	0.006	0.0192451	Oligodendrocytes	chr11:46073143-46073143
chr2-59829808-59831247	8.53e-08	1.20358	0.04	0.018	0.0192567	Oligodendrocytes	chr2:59830527-59830527
chr11-86337965-86339741	8.57e-08	2.52967	0.017	0.003	0.0193413	Oligodendrocytes	chr11:86338853-86338853
chr3-153664225-153665520	8.59e-08	-1.4004	0.012	0.029	0.0193765	Oligodendrocytes	chr3:153664872-153664872
chr11-19015748-19016989	8.61e-08	2.18878	0.02	0.004	0.0194309	Oligodendrocytes	chr11:19016368-19016368
chr9-61894073-61895516	8.65e-08	2.74178	0.013	0.002	0.0195169	Oligodendrocytes	chr9:61894794-61894794
chr1-43482835-43483892	8.71e-08	2.01374	0.02	0.005	0.0196618	Oligodendrocytes	chr1:43483363-43483363
chr2-153603191-153604503	8.72e-08	1.33008	0.036	0.014	0.0196732	Oligodendrocytes	chr2:153603847-153603847
chr2-113996601-113998058	8.82e-08	-1.6081	0.006	0.018	0.0199064	Oligodendrocytes	chr2:113997329-113997329
chr11-5959971-5961642	8.84e-08	3.33691	0.011	0.001	0.0199579	Oligodendrocytes	chr11:5960806-5960806
chr5-122460066-122461453	8.85e-08	1.08548	0.052	0.025	0.0199609	Oligodendrocytes	chr5:122460759-122460759
chr2-181522499-181524331	8.85e-08	-1.67823	0.005	0.017	0.0199707	Oligodendrocytes	chr2:181523415-181523415
chr8-126916649-126918216	8.85e-08	-0.971749	0.027	0.052	0.0199763	Oligodendrocytes	chr8:126917432-126917432
chr4-45172198-45173179	8.86e-08	2.6937	0.013	0.002	0.019985	Oligodendrocytes	chr4:45172688-45172688
chr9-95112907-95114330	8.89e-08	1.68634	0.025	0.008	0.0200546	Oligodendrocytes	chr9:95113618-95113618
chr6-83432338-83434086	8.89e-08	-2.02962	0.005	0.016	0.0200593	Oligodendrocytes	chr6:83433212-83433212
chr2-156848315-156849730	8.92e-08	1.11894	0.049	0.024	0.0201199	Oligodendrocytes	chr2:156849022-156849022
chr5-8356984-8358178	8.98e-08	2.77509	0.013	0.002	0.0202542	Oligodendrocytes	chr5:8357581-8357581
chr3-34552170-34553653	8.98e-08	1.10927	0.049	0.022	0.0202565	Oligodendrocytes	chr3:34552911-34552911
chr1-89284482-89285685	8.98e-08	-1.34973	0.011	0.026	0.0202607	Oligodendrocytes	chr1:89285083-89285083
chr3-144960048-144961190	8.98e-08	-1.07253	0.017	0.033	0.020274	Oligodendrocytes	chr3:144960619-144960619
chr5-100052053-100053626	9e-08	2.50667	0.015	0.003	0.0203188	Oligodendrocytes	chr5:100052839-100052839
chr13-32615300-32616412	9.02e-08	1.26769	0.033	0.013	0.0203585	Oligodendrocytes	chr13:32615856-32615856
chr4-142947337-142948348	9.04e-08	1.0043	0.058	0.03	0.020406	Oligodendrocytes	chr4:142947842-142947842
chr19-46031560-46032585	9.05e-08	-1.63354	0.007	0.021	0.0204152	Oligodendrocytes	chr19:46032072-46032072
chr15-73148375-73150406	9.06e-08	1.5785	0.029	0.01	0.0204504	Oligodendrocytes	chr15:73149390-73149390
chr3-141478137-141479065	9.1e-08	-1.24461	0.013	0.03	0.0205349	Oligodendrocytes	chr3:141478601-141478601
chr15-36984694-36986034	9.11e-08	-2.50575	0.002	0.01	0.0205545	Oligodendrocytes	chr15:36985364-36985364
chr6-51076945-51078332	9.18e-08	3.43738	0.01	0.001	0.02072	Oligodendrocytes	chr6:51077638-51077638
chr6-93741375-93743024	9.2e-08	0.995518	0.059	0.031	0.0207558	Oligodendrocytes	chr6:93742199-93742199
chr5-18308144-18309212	9.24e-08	-2.28866	0.003	0.013	0.0208413	Oligodendrocytes	chr5:18308678-18308678
chr9-64933784-64934958	9.24e-08	-0.644304	0.06	0.095	0.0208499	Oligodendrocytes	chr9:64934371-64934371
chr10-39730467-39733402	9.29e-08	-0.141226	0.559	0.57	0.0209588	Oligodendrocytes	chr10:39731934-39731934
chr13-111778173-111779211	9.37e-08	2.98928	0.013	0.002	0.0211347	Oligodendrocytes	chr13:111778692-111778692
chr11-73301105-73302459	9.39e-08	-1.23593	0.01	0.024	0.0211858	Oligodendrocytes	chr11:73301782-73301782
chr12-13381638-13382701	9.4e-08	-2.81455	0.002	0.011	0.0212056	Oligodendrocytes	chr12:13382169-13382169
chr2-119977752-119979233	9.4e-08	3.30802	0.012	0.001	0.0212202	Oligodendrocytes	chr2:119978492-119978492
chr9-78174791-78177303	9.42e-08	-0.208374	0.371	0.404	0.021258	Oligodendrocytes	chr9:78176047-78176047
chr7-37642588-37643998	9.43e-08	1.93635	0.016	0.005	0.0212869	Oligodendrocytes	chr7:37643293-37643293
chr4-46879725-46882353	9.52e-08	2.92338	0.011	0.001	0.0214788	Oligodendrocytes	chr4:46881039-46881039
chr14-67096223-67098849	9.62e-08	0.870192	0.07	0.038	0.0217092	Oligodendrocytes	chr14:67097536-67097536
chr19-55365815-55367085	9.71e-08	1.37051	0.034	0.014	0.0219201	Oligodendrocytes	chr19:55366450-55366450
chr8-11781728-11783099	9.78e-08	1.67639	0.028	0.008	0.0220686	Oligodendrocytes	chr8:11782413-11782413
chr18-9209507-9211447	9.86e-08	0.884726	0.076	0.042	0.0222549	Oligodendrocytes	chr18:9210477-9210477
chr4-70534395-70535519	9.87e-08	-0.18274	0.498	0.527	0.022272	Oligodendrocytes	chr4:70534957-70534957
chr9-41585814-41587187	9.89e-08	-1.41116	0.008	0.021	0.0223128	Oligodendrocytes	chr9:41586500-41586500
chr19-45616768-45617982	9.89e-08	3.15803	0.011	0.001	0.0223171	Oligodendrocytes	chr19:45617375-45617375
chr19-58386087-58387311	9.9e-08	-1.17009	0.017	0.04	0.0223461	Oligodendrocytes	chr19:58386699-58386699
chr8-69887100-69888336	9.92e-08	1.05412	0.057	0.027	0.0223794	Oligodendrocytes	chr8:69887718-69887718
chr19-10413316-10414264	1e-07	-1.67086	0.005	0.017	0.0226637	Oligodendrocytes	chr19:10413790-10413790
chr9-46162996-46164491	1e-07	1.32032	0.038	0.016	0.0226764	Oligodendrocytes	chr9:46163743-46163743
chr12-5207749-5209288	1.01e-07	1.08285	0.05	0.025	0.0227227	Oligodendrocytes	chr12:5208518-5208518
chr6-53943571-53944820	1.01e-07	2.06608	0.016	0.003	0.022728	Oligodendrocytes	chr6:53944195-53944195
chr12-113022803-113023968	1.01e-07	2.26151	0.019	0.004	0.0227705	Oligodendrocytes	chr12:113023385-113023385
chr16-91769563-91771241	1.01e-07	-1.63738	0.007	0.02	0.0228217	Oligodendrocytes	chr16:91770402-91770402
chr2-128856167-128857429	1.01e-07	-2.73415	0.002	0.01	0.0228297	Oligodendrocytes	chr2:128856798-128856798
chr3-144871791-144872735	1.01e-07	-1.01665	0.02	0.041	0.0228842	Oligodendrocytes	chr3:144872263-144872263
chr7-122302161-122306092	1.01e-07	1.45032	0.03	0.012	0.0229017	Oligodendrocytes	chr7:122304126-122304126
chr5-64392452-64393792	1.02e-07	3.37112	0.01	0.001	0.0229742	Oligodendrocytes	chr5:64393122-64393122
chr19-46621875-46625033	1.02e-07	0.557955	0.144	0.1	0.0230701	Oligodendrocytes	chr19:46623454-46623454
chr14-65355946-65357125	1.03e-07	1.15188	0.044	0.021	0.0232974	Oligodendrocytes	chr14:65356535-65356535
chr11-11968441-11969574	1.03e-07	1.35902	0.035	0.014	0.0233126	Oligodendrocytes	chr11:11969007-11969007
chr2-61270681-61271694	1.04e-07	2.9329	0.011	0.002	0.0234101	Oligodendrocytes	chr2:61271187-61271187
chr7-117387190-117388173	1.04e-07	2.74876	0.012	0.002	0.0234271	Oligodendrocytes	chr7:117387681-117387681
chr18-61565197-61566396	1.04e-07	2.87254	0.012	0.002	0.0234836	Oligodendrocytes	chr18:61565796-61565796
chr2-93881285-93882653	1.04e-07	-1.1015	0.018	0.036	0.0235042	Oligodendrocytes	chr2:93881969-93881969
chr18-57416331-57417936	1.04e-07	1.66199	0.024	0.008	0.0235205	Oligodendrocytes	chr18:57417133-57417133
chr11-8961984-8963037	1.04e-07	1.24391	0.036	0.014	0.0235744	Oligodendrocytes	chr11:8962510-8962510
chr4-124465183-124466095	1.05e-07	-1.91836	0.004	0.015	0.0236659	Oligodendrocytes	chr4:124465639-124465639
chr11-116383712-116384736	1.05e-07	-1.578	0.008	0.022	0.0236966	Oligodendrocytes	chr11:116384224-116384224
chr11-107117394-107118505	1.07e-07	-2.58899	0.002	0.013	0.0241168	Oligodendrocytes	chr11:107117949-107117949
chr4-124666738-124668472	1.07e-07	-0.275911	0.239	0.28	0.0241848	Oligodendrocytes	chr4:124667605-124667605
chr3-96097887-96099284	1.07e-07	-1.14984	0.018	0.041	0.0241902	Oligodendrocytes	chr3:96098585-96098585
chr7-17057726-17061788	1.08e-07	0.287909	0.422	0.34	0.0243118	Oligodendrocytes	chr7:17059757-17059757
chr10-28082336-28084287	1.08e-07	-1.17142	0.016	0.036	0.0243379	Oligodendrocytes	chr10:28083311-28083311
chr1-190814297-190815484	1.08e-07	1.67695	0.025	0.008	0.0243528	Oligodendrocytes	chr1:190814890-190814890
chr13-91473199-91474431	1.08e-07	2.02822	0.018	0.004	0.0244293	Oligodendrocytes	chr13:91473815-91473815
chr11-95461493-95462699	1.09e-07	2.42375	0.015	0.003	0.0245097	Oligodendrocytes	chr11:95462096-95462096
chr1-180329978-180331408	1.09e-07	-1.12507	0.013	0.029	0.0245099	Oligodendrocytes	chr1:180330693-180330693
chr7-70623834-70625010	1.09e-07	2.9634	0.011	0.002	0.0245981	Oligodendrocytes	chr7:70624422-70624422
chr9-120658298-120659529	1.09e-07	1.73628	0.024	0.007	0.0246918	Oligodendrocytes	chr9:120658913-120658913
chr7-136048694-136051287	1.09e-07	1.22064	0.036	0.016	0.0247032	Oligodendrocytes	chr7:136049990-136049990
chr2-180041060-180042948	1.1e-07	-0.23747	0.359	0.395	0.0247826	Oligodendrocytes	chr2:180042004-180042004
chr14-67887765-67888926	1.1e-07	1.51935	0.029	0.01	0.0248201	Oligodendrocytes	chr14:67888345-67888345
chr2-146226050-146227244	1.1e-07	-1.68452	0.007	0.021	0.0248757	Oligodendrocytes	chr2:146226647-146226647
chr16-90832952-90834125	1.1e-07	2.59853	0.011	0.002	0.0248861	Oligodendrocytes	chr16:90833538-90833538
chr2-25450286-25451701	1.1e-07	0.923153	0.058	0.032	0.0249187	Oligodendrocytes	chr2:25450993-25450993
chr16-86143665-86144721	1.11e-07	2.48977	0.017	0.003	0.0250544	Oligodendrocytes	chr16:86144193-86144193
chr8-84207201-84209044	1.11e-07	1.42349	0.031	0.013	0.0250708	Oligodendrocytes	chr8:84208122-84208122
chr11-88474689-88475715	1.11e-07	2.12799	0.016	0.004	0.0251558	Oligodendrocytes	chr11:88475202-88475202
chrX-20863290-20864515	1.12e-07	1.14316	0.04	0.017	0.0252909	Oligodendrocytes	chrX:20863902-20863902
chr9-95070551-95073146	1.13e-07	1.17598	0.044	0.02	0.0254861	Oligodendrocytes	chr9:95071848-95071848
chr15-73591372-73592535	1.13e-07	1.24683	0.033	0.013	0.0256067	Oligodendrocytes	chr15:73591953-73591953
chr15-100431324-100432447	1.14e-07	-0.979319	0.016	0.031	0.0257608	Oligodendrocytes	chr15:100431885-100431885
chr11-59160870-59162713	1.14e-07	-0.411702	0.129	0.169	0.0258263	Oligodendrocytes	chr11:59161791-59161791
chr5-137630323-137632007	1.15e-07	0.917211	0.065	0.034	0.0259029	Oligodendrocytes	chr5:137631165-137631165
chr19-45659455-45660739	1.15e-07	0.470972	0.193	0.142	0.0259139	Oligodendrocytes	chr19:45660097-45660097
chr17-35908530-35910492	1.15e-07	-0.257479	0.273	0.306	0.0260013	Oligodendrocytes	chr17:35909511-35909511
chr12-111762121-111763864	1.16e-07	1.64895	0.025	0.008	0.0260817	Oligodendrocytes	chr12:111762992-111762992
chr11-100700725-100704922	1.16e-07	0.555317	0.148	0.101	0.0260864	Oligodendrocytes	chr11:100702823-100702823
chr14-77272285-77273956	1.16e-07	-1.51439	0.007	0.022	0.0260943	Oligodendrocytes	chr14:77273120-77273120
chr6-101217312-101218583	1.16e-07	1.5959	0.026	0.009	0.0261683	Oligodendrocytes	chr6:101217947-101217947
chr16-33675551-33677585	1.16e-07	1.46313	0.03	0.012	0.0261784	Oligodendrocytes	chr16:33676568-33676568
chr18-56708656-56709585	1.16e-07	1.57587	0.034	0.011	0.0262082	Oligodendrocytes	chr18:56709120-56709120
chr3-130282903-130284226	1.16e-07	1.56446	0.03	0.01	0.0262863	Oligodendrocytes	chr3:130283564-130283564
chr2-73452128-73453091	1.17e-07	-0.883703	0.026	0.046	0.0265079	Oligodendrocytes	chr2:73452609-73452609
chr7-142083393-142084319	1.18e-07	1.91757	0.018	0.005	0.0265195	Oligodendrocytes	chr7:142083856-142083856
chr15-73424507-73426584	1.18e-07	-0.561953	0.057	0.083	0.0265265	Oligodendrocytes	chr15:73425545-73425545
chr1-97982932-97983892	1.18e-07	-1.10538	0.015	0.031	0.0265789	Oligodendrocytes	chr1:97983412-97983412
chr18-84861888-84863105	1.18e-07	2.5518	0.014	0.002	0.0265929	Oligodendrocytes	chr18:84862496-84862496
chr3-55146841-55147829	1.18e-07	-2.16406	0.003	0.012	0.0267239	Oligodendrocytes	chr3:55147335-55147335
chr9-29295498-29297477	1.19e-07	2.69906	0.013	0.002	0.0267594	Oligodendrocytes	chr9:29296487-29296487
chr4-144983362-144984684	1.19e-07	1.47017	0.03	0.011	0.0268219	Oligodendrocytes	chr4:144984023-144984023
chr12-99266508-99267522	1.2e-07	-1.24912	0.011	0.025	0.0270416	Oligodendrocytes	chr12:99267015-99267015
chr1-74771014-74772227	1.2e-07	-2.03655	0.003	0.015	0.0271362	Oligodendrocytes	chr1:74771620-74771620
chr14-98497369-98498409	1.2e-07	1.16495	0.041	0.017	0.0271635	Oligodendrocytes	chr14:98497889-98497889
chr15-74785318-74786335	1.21e-07	2.27833	0.017	0.003	0.0272949	Oligodendrocytes	chr15:74785826-74785826
chr13-109823502-109824621	1.22e-07	-1.02567	0.019	0.037	0.0274686	Oligodendrocytes	chr13:109824061-109824061
chr1-178819713-178821988	1.22e-07	1.16341	0.043	0.02	0.0276015	Oligodendrocytes	chr1:178820850-178820850
chr11-117626740-117627968	1.23e-07	-1.6258	0.007	0.019	0.0276688	Oligodendrocytes	chr11:117627354-117627354
chr7-117489741-117492404	1.23e-07	1.38877	0.031	0.012	0.0278432	Oligodendrocytes	chr7:117491072-117491072
chr4-58911715-58913058	1.24e-07	0.400981	0.275	0.203	0.0278814	Oligodendrocytes	chr4:58912386-58912386
chr4-138342979-138344475	1.24e-07	1.5648	0.028	0.01	0.0280221	Oligodendrocytes	chr4:138343727-138343727
chr4-149298235-149299379	1.25e-07	2.23418	0.013	0.003	0.0281201	Oligodendrocytes	chr4:149298807-149298807
chr11-63523829-63526089	1.25e-07	-1.24633	0.013	0.031	0.0281328	Oligodendrocytes	chr11:63524959-63524959
chr8-46792110-46793728	1.26e-07	2.89352	0.013	0.002	0.0283449	Oligodendrocytes	chr8:46792919-46792919
chr7-43670450-43672777	1.26e-07	0.407412	0.279	0.202	0.0285436	Oligodendrocytes	chr7:43671613-43671613
chr4-152290034-152291408	1.28e-07	2.59803	0.015	0.002	0.0287785	Oligodendrocytes	chr4:152290721-152290721
chr7-37718224-37719646	1.28e-07	-1.24011	0.01	0.023	0.0287926	Oligodendrocytes	chr7:37718935-37718935
chr7-68667534-68668747	1.29e-07	2.78128	0.014	0.002	0.0290388	Oligodendrocytes	chr7:68668140-68668140
chr7-63894704-63897524	1.3e-07	0.353624	0.324	0.251	0.0292775	Oligodendrocytes	chr7:63896114-63896114
chr2-35143884-35144959	1.31e-07	-1.22789	0.013	0.032	0.0295609	Oligodendrocytes	chr2:35144421-35144421
chr11-78498656-78500748	1.31e-07	1.33492	0.036	0.015	0.0296213	Oligodendrocytes	chr11:78499702-78499702
chr8-11457203-11459286	1.33e-07	1.41438	0.032	0.012	0.0299126	Oligodendrocytes	chr8:11458244-11458244
chr11-120120152-120122938	1.35e-07	-0.458818	0.108	0.141	0.03038	Oligodendrocytes	chr11:120121545-120121545
chr18-57881436-57882651	1.35e-07	-1.06657	0.014	0.03	0.0304656	Oligodendrocytes	chr18:57882043-57882043
chr1-104783935-104785453	1.35e-07	-1.83518	0.004	0.015	0.030484	Oligodendrocytes	chr1:104784694-104784694
chr7-73516340-73518287	1.35e-07	-1.07564	0.02	0.039	0.0305038	Oligodendrocytes	chr7:73517313-73517313
chr18-75819475-75820931	1.35e-07	0.55418	0.16	0.106	0.0305208	Oligodendrocytes	chr18:75820203-75820203
chr8-120318892-120320866	1.36e-07	-0.301765	0.215	0.257	0.0306497	Oligodendrocytes	chr8:120319879-120319879
chr8-121294026-121295376	1.36e-07	1.50946	0.029	0.011	0.0306507	Oligodendrocytes	chr8:121294701-121294701
chr2-152349463-152350538	1.36e-07	1.44699	0.032	0.012	0.0307929	Oligodendrocytes	chr2:152350000-152350000
chr14-65376271-65377236	1.36e-07	1.94433	0.022	0.006	0.0307992	Oligodendrocytes	chr14:65376753-65376753
chr4-139586882-139588745	1.37e-07	1.14	0.048	0.023	0.0308234	Oligodendrocytes	chr4:139587813-139587813
chr11-50261506-50262641	1.37e-07	2.24235	0.015	0.003	0.0308617	Oligodendrocytes	chr11:50262073-50262073
chr3-101397961-101399237	1.37e-07	-1.52561	0.006	0.017	0.0309737	Oligodendrocytes	chr3:101398599-101398599
chr4-132963120-132965658	1.38e-07	1.27238	0.039	0.017	0.0311572	Oligodendrocytes	chr4:132964389-132964389
chr2-166474387-166475569	1.39e-07	3.1528	0.01	0.001	0.0313251	Oligodendrocytes	chr2:166474978-166474978
chr8-89058286-89060308	1.39e-07	0.761432	0.085	0.051	0.0314205	Oligodendrocytes	chr8:89059297-89059297
chr12-77239764-77241677	1.39e-07	1.27521	0.038	0.016	0.0314287	Oligodendrocytes	chr12:77240720-77240720
chr2-19662691-19664970	1.39e-07	1.4272	0.033	0.012	0.0314472	Oligodendrocytes	chr2:19663830-19663830
chr9-25232675-25233587	1.39e-07	-1.32205	0.009	0.022	0.0314635	Oligodendrocytes	chr9:25233131-25233131
chr3-105505419-105507658	1.4e-07	1.23277	0.037	0.016	0.0316296	Oligodendrocytes	chr3:105506538-105506538
chr2-78873673-78874581	1.4e-07	2.32492	0.016	0.003	0.0316837	Oligodendrocytes	chr2:78874127-78874127
chr9-58441470-58443505	1.41e-07	3.27415	0.012	0.001	0.031921	Oligodendrocytes	chr9:58442487-58442487
chr5-34772595-34774013	1.42e-07	-1.37917	0.008	0.022	0.0319793	Oligodendrocytes	chr5:34773304-34773304
chr2-122061932-122063047	1.42e-07	-2.04179	0.004	0.016	0.0319858	Oligodendrocytes	chr2:122062489-122062489
chr16-95213655-95214691	1.42e-07	1.57723	0.026	0.009	0.0321355	Oligodendrocytes	chr16:95214173-95214173
chrX-93288335-93289429	1.43e-07	2.49802	0.013	0.002	0.0321928	Oligodendrocytes	chrX:93288882-93288882
chr9-106191774-106193762	1.43e-07	1.5111	0.027	0.01	0.0322557	Oligodendrocytes	chr9:106192768-106192768
chrX-53233377-53234399	1.44e-07	2.28847	0.017	0.003	0.0324252	Oligodendrocytes	chrX:53233888-53233888
chr2-119810860-119812204	1.44e-07	1.46001	0.028	0.011	0.0325749	Oligodendrocytes	chr2:119811532-119811532
chr16-31184260-31185260	1.45e-07	0.803542	0.088	0.052	0.0327865	Oligodendrocytes	chr16:31184760-31184760
chr5-140805813-140807169	1.45e-07	2.6558	0.014	0.002	0.0327925	Oligodendrocytes	chr5:140806491-140806491
chr15-93567299-93568851	1.45e-07	0.935586	0.053	0.026	0.0327936	Oligodendrocytes	chr15:93568075-93568075
chr9-110223634-110226489	1.47e-07	-1.51952	0.008	0.025	0.0331614	Oligodendrocytes	chr9:110225061-110225061
chr14-62884119-62886009	1.47e-07	-1.02669	0.022	0.045	0.0332176	Oligodendrocytes	chr14:62885064-62885064
chr6-119565151-119567333	1.49e-07	3.17272	0.01	0.001	0.0335402	Oligodendrocytes	chr6:119566242-119566242
chr2-35276825-35279404	1.5e-07	0.658825	0.112	0.072	0.0338389	Oligodendrocytes	chr2:35278114-35278114
chr13-100637345-100638272	1.5e-07	1.3274	0.037	0.015	0.0339243	Oligodendrocytes	chr13:100637808-100637808
chr15-102245858-102251065	1.5e-07	0.378758	0.287	0.221	0.0339256	Oligodendrocytes	chr15:102248461-102248461
chr15-79443096-79444827	1.51e-07	2.20047	0.016	0.004	0.0340536	Oligodendrocytes	chr15:79443961-79443961
chr1-172292818-172303787	1.51e-07	0.352544	0.299	0.237	0.0341728	Oligodendrocytes	chr1:172298302-172298302
chr8-123270720-123272083	1.52e-07	1.13027	0.041	0.02	0.0342618	Oligodendrocytes	chr8:123271401-123271401
chr17-67692271-67693357	1.52e-07	1.6	0.028	0.009	0.0343191	Oligodendrocytes	chr17:67692814-67692814
chr4-52438573-52439668	1.53e-07	0.456388	0.233	0.167	0.0345505	Oligodendrocytes	chr4:52439120-52439120
chr2-154764575-154766318	1.54e-07	2.47932	0.014	0.002	0.0347257	Oligodendrocytes	chr2:154765446-154765446
chr9-101206748-101207595	1.55e-07	-2.59338	0.002	0.011	0.0348653	Oligodendrocytes	chr9:101207171-101207171
chr4-139035367-139036716	1.55e-07	-1.85982	0.005	0.015	0.0349938	Oligodendrocytes	chr4:139036041-139036041
chr4-155200090-155201786	1.55e-07	2.34521	0.013	0.003	0.0350431	Oligodendrocytes	chr4:155200938-155200938
chr19-29615450-29617085	1.56e-07	-3.11515	0.001	0.01	0.0351863	Oligodendrocytes	chr19:29616267-29616267
chr18-54757379-54759598	1.56e-07	-1.21639	0.013	0.03	0.0351989	Oligodendrocytes	chr18:54758488-54758488
chr4-141795912-141799160	1.58e-07	2.03713	0.019	0.005	0.0356308	Oligodendrocytes	chr4:141797536-141797536
chr8-120512961-120515584	1.58e-07	-0.758526	0.045	0.069	0.035666	Oligodendrocytes	chr8:120514272-120514272
chr2-121301854-121303122	1.59e-07	0.820487	0.085	0.05	0.0358789	Oligodendrocytes	chr2:121302488-121302488
chr14-25745269-25746975	1.6e-07	-0.636673	0.046	0.068	0.0360045	Oligodendrocytes	chr14:25746122-25746122
chr2-58030651-58032012	1.6e-07	-1.79682	0.005	0.017	0.0361375	Oligodendrocytes	chr2:58031331-58031331
chr2-122313507-122314437	1.61e-07	3.2455	0.011	0.001	0.0362552	Oligodendrocytes	chr2:122313972-122313972
chr3-127097744-127099068	1.63e-07	-2.0308	0.004	0.015	0.0367676	Oligodendrocytes	chr3:127098406-127098406
chr1-81303116-81304068	1.63e-07	2.85933	0.011	0.002	0.0368598	Oligodendrocytes	chr1:81303592-81303592
chr7-63764590-63765789	1.63e-07	2.97959	0.012	0.002	0.0368664	Oligodendrocytes	chr7:63765189-63765189
chr16-96347524-96349814	1.64e-07	2.16977	0.016	0.004	0.0369158	Oligodendrocytes	chr16:96348669-96348669
chr17-10423781-10425047	1.64e-07	-1.68852	0.005	0.016	0.0369858	Oligodendrocytes	chr17:10424414-10424414
chr2-25458306-25459508	1.64e-07	1.16891	0.053	0.023	0.0370037	Oligodendrocytes	chr2:25458907-25458907
chr5-140508564-140511232	1.64e-07	0.719365	0.12	0.074	0.0370274	Oligodendrocytes	chr5:140509898-140509898
chr12-113070878-113072423	1.65e-07	-0.651867	0.062	0.096	0.0371844	Oligodendrocytes	chr12:113071650-113071650
chr11-104258594-104259856	1.66e-07	1.19794	0.036	0.014	0.0375664	Oligodendrocytes	chr11:104259225-104259225
chr3-41571470-41572642	1.67e-07	-1.49984	0.008	0.023	0.0377229	Oligodendrocytes	chr3:41572056-41572056
chr11-50602924-50603880	1.67e-07	0.756272	0.092	0.055	0.0377699	Oligodendrocytes	chr11:50603402-50603402
chr16-23308917-23309887	1.68e-07	2.17904	0.015	0.003	0.0379489	Oligodendrocytes	chr16:23309402-23309402
chr1-23750510-23751597	1.69e-07	2.05105	0.021	0.005	0.0380343	Oligodendrocytes	chr1:23751053-23751053
chr5-9667692-9669925	1.69e-07	2.08	0.016	0.004	0.0381251	Oligodendrocytes	chr5:9668808-9668808
chr8-119836179-119839192	1.69e-07	-0.991386	0.022	0.042	0.0381765	Oligodendrocytes	chr8:119837685-119837685
chr7-99393363-99394883	1.71e-07	1.54168	0.026	0.009	0.0384897	Oligodendrocytes	chr7:99394123-99394123
chr19-31409762-31411057	1.72e-07	1.36072	0.033	0.013	0.0387323	Oligodendrocytes	chr19:31410409-31410409
chr4-54954015-54955563	1.73e-07	1.96743	0.019	0.005	0.0389305	Oligodendrocytes	chr4:54954789-54954789
chr16-77330710-77331849	1.73e-07	1.37922	0.028	0.01	0.0389536	Oligodendrocytes	chr16:77331279-77331279
chr2-157305961-157307256	1.73e-07	2.64875	0.013	0.002	0.0389865	Oligodendrocytes	chr2:157306608-157306608
chr15-102376318-102378593	1.73e-07	-0.203333	0.343	0.372	0.0390497	Oligodendrocytes	chr15:102377455-102377455
chr9-77485723-77486728	1.73e-07	-1.63897	0.005	0.017	0.0390646	Oligodendrocytes	chr9:77486225-77486225
chrX-87237869-87238834	1.75e-07	-0.671945	0.055	0.088	0.0394931	Oligodendrocytes	chrX:87238351-87238351
chr16-97194621-97195586	1.75e-07	-1.42704	0.007	0.019	0.039496	Oligodendrocytes	chr16:97195103-97195103
chr12-87030734-87031908	1.75e-07	3.05277	0.011	0.001	0.0395588	Oligodendrocytes	chr12:87031321-87031321
[truncated: 1,460,473 more chars]
