## Supplementary Table 9 for "Erythropoietin reshapes the adult hippocampal chromatin landscape to promote neurogenesis" (part 1 of 3)

### Sheet: S9_Significant DARs EPO vs Plac
peak	p_val	avg_log2FC	pct.1	pct.2	p_val_adj	comparison	cluster	summit	overlapping_promoter	gene_id	gene_symbol	overlapping_TE	TE_name	TE_class	TE_family
chr9-62342954-62344269	5.74e-184	-3.48679	0.016	0.168	1.3e-178	Pyramidal neurons_EPO_vs_Pyramidal neurons_Placebo	Cluster_Pyramidal neurons	chr9:62343611-62343611	TRUE	ENSMUST00000141277.7	Anp32a	FALSE	NA	NA	NA
chr1-194977535-194979353	3.26e-153	11.4826	0.125	0	7.36e-148	Pyramidal neurons_EPO_vs_Pyramidal neurons_Placebo	Cluster_Pyramidal neurons	chr1:194978444-194978444	FALSE	NA	NA	FALSE	NA	NA	NA
chr2-32376615-32378756	2.12e-148	11.7701	0.12	0	4.79e-143	Pyramidal neurons_EPO_vs_Pyramidal neurons_Placebo	Cluster_Pyramidal neurons	chr2:32377685-32377685	FALSE	NA	NA	FALSE	NA	NA	NA
chr9-103112787-103114726	2.18e-130	11.4936	0.101	0	4.93e-125	Pyramidal neurons_EPO_vs_Pyramidal neurons_Placebo	Cluster_Pyramidal neurons	chr9:103113756-103113756	FALSE	NA	NA	FALSE	NA	NA	NA
chr4-155737737-155739310	4.25e-130	11.6316	0.107	0	9.58e-125	Pyramidal neurons_EPO_vs_Pyramidal neurons_Placebo	Cluster_Pyramidal neurons	chr4:155738523-155738523	FALSE	NA	NA	FALSE	NA	NA	NA
chr7-78577298-78579148	9.09e-123	11.3993	0.087	0	2.05e-117	Pyramidal neurons_EPO_vs_Pyramidal neurons_Placebo	Cluster_Pyramidal neurons	chr7:78578223-78578223	TRUE	ENSMUST00000206949.1	Ntrk3	FALSE	NA	NA	NA
chr14-87416453-87417329	1.07e-121	11.0988	0.085	0	2.41e-116	Pyramidal neurons_EPO_vs_Pyramidal neurons_Placebo	Cluster_Pyramidal neurons	chr14:87416891-87416891	TRUE	ENSMUST00000170865.7	Tdrd3	FALSE	NA	NA	NA
chr9-49797765-49798238	3.04e-119	-11.0155	0	0.074	6.85e-114	Pyramidal neurons_EPO_vs_Pyramidal neurons_Placebo	Cluster_Pyramidal neurons	chr9:49798001-49798001	TRUE	ENSMUST00000193547.5	Ncam1	FALSE	NA	NA	NA
chr9-48672572-48673876	6.48e-113	-3.14006	0.013	0.108	1.46e-107	Pyramidal neurons_EPO_vs_Pyramidal neurons_Placebo	Cluster_Pyramidal neurons	chr9:48673224-48673224	FALSE	NA	NA	FALSE	NA	NA	NA
chr9-120690804-120692563	4.04e-107	2.29056	0.204	0.042	9.12e-102	Pyramidal neurons_EPO_vs_Pyramidal neurons_Placebo	Cluster_Pyramidal neurons	chr9:120691683-120691683	FALSE	NA	NA	FALSE	NA	NA	NA
chr17-56472471-56473745	2.39e-102	-10.7328	0	0.058	5.39e-97	Pyramidal neurons_EPO_vs_Pyramidal neurons_Placebo	Cluster_Pyramidal neurons	chr17:56473108-56473108	FALSE	NA	NA	FALSE	NA	NA	NA
chr5-15935495-15936816	2.63e-100	-11.1641	0	0.06	5.93e-95	Pyramidal neurons_EPO_vs_Pyramidal neurons_Placebo	Cluster_Pyramidal neurons	chr5:15936155-15936155	FALSE	NA	NA	FALSE	NA	NA	NA
chr19-42123770-42125312	3.12e-100	-11.004	0	0.055	7.03e-95	Pyramidal neurons_EPO_vs_Pyramidal neurons_Placebo	Cluster_Pyramidal neurons	chr19:42124541-42124541	FALSE	NA	NA	FALSE	NA	NA	NA
chr8-84771818-84772978	1.41e-99	11.1308	0.08	0	3.19e-94	Pyramidal neurons_EPO_vs_Pyramidal neurons_Placebo	Cluster_Pyramidal neurons	chr8:84772398-84772398	TRUE	ENSMUST00000109764.7	Nfix	FALSE	NA	NA	NA
chr3-90264118-90265594	3.81e-99	3.92203	0.112	0.008	8.6e-94	Pyramidal neurons_EPO_vs_Pyramidal neurons_Placebo	Cluster_Pyramidal neurons	chr3:90264856-90264856	TRUE	ENSMUST00000129564.7	Dennd4b	FALSE	NA	NA	NA
chr14-121612876-121614492	1.3e-97	11.3634	0.083	0	2.94e-92	Pyramidal neurons_EPO_vs_Pyramidal neurons_Placebo	Cluster_Pyramidal neurons	chr14:121613684-121613684	FALSE	NA	NA	FALSE	NA	NA	NA
chr6-28753179-28754707	1.28e-95	-2.56475	0.02	0.112	2.9e-90	Pyramidal neurons_EPO_vs_Pyramidal neurons_Placebo	Cluster_Pyramidal neurons	chr6:28753943-28753943	FALSE	NA	NA	FALSE	NA	NA	NA
chr2-91254905-91256458	1.62e-95	5.79549	0.089	0.002	3.65e-90	Pyramidal neurons_EPO_vs_Pyramidal neurons_Placebo	Cluster_Pyramidal neurons	chr2:91255681-91255681	TRUE	ENSMUST00000059566.10	Pacsin3	FALSE	NA	NA	NA
chr12-67220238-67221580	6.53e-95	10.8979	0.07	0	1.47e-89	Pyramidal neurons_EPO_vs_Pyramidal neurons_Placebo	Cluster_Pyramidal neurons	chr12:67220909-67220909	TRUE	ENSMUST00000178814.8	Mdga2	FALSE	NA	NA	NA
chr10-69535202-69537438	2.5e-94	11.2083	0.076	0	5.64e-89	Pyramidal neurons_EPO_vs_Pyramidal neurons_Placebo	Cluster_Pyramidal neurons	chr10:69536320-69536320	FALSE	NA	NA	FALSE	NA	NA	NA
chr11-120044455-120046304	7.98e-94	10.9489	0.079	0	1.8e-88	Pyramidal neurons_EPO_vs_Pyramidal neurons_Placebo	Cluster_Pyramidal neurons	chr11:120045379-120045379	FALSE	NA	NA	FALSE	NA	NA	NA
chr9-56633073-56634641	8.69e-93	11.0365	0.076	0	1.96e-87	Pyramidal neurons_EPO_vs_Pyramidal neurons_Placebo	Cluster_Pyramidal neurons	chr9:56633857-56633857	FALSE	NA	NA	FALSE	NA	NA	NA
chr2-130631707-130634176	2.49e-92	-10.8592	0	0.052	5.62e-87	Pyramidal neurons_EPO_vs_Pyramidal neurons_Placebo	Cluster_Pyramidal neurons	chr2:130632941-130632941	FALSE	NA	NA	FALSE	NA	NA	NA
chr8-71673749-71674741	9.64e-92	-11.0343	0	0.057	2.17e-86	Pyramidal neurons_EPO_vs_Pyramidal neurons_Placebo	Cluster_Pyramidal neurons	chr8:71674245-71674245	FALSE	NA	NA	TRUE	ORR1C1	LTR	ERVL-MaLR
chr11-118754154-118756800	2.94e-91	3.28134	0.125	0.014	6.62e-86	Pyramidal neurons_EPO_vs_Pyramidal neurons_Placebo	Cluster_Pyramidal neurons	chr11:118755477-118755477	FALSE	NA	NA	FALSE	NA	NA	NA
chr9-36941024-36942986	1.15e-90	11.3224	0.077	0	2.58e-85	Pyramidal neurons_EPO_vs_Pyramidal neurons_Placebo	Cluster_Pyramidal neurons	chr9:36942005-36942005	FALSE	NA	NA	TRUE	B1_Mus1	SINE	Alu
chr11-98325107-98326362	2.4e-90	-10.8487	0	0.05	5.42e-85	Pyramidal neurons_EPO_vs_Pyramidal neurons_Placebo	Cluster_Pyramidal neurons	chr11:98325734-98325734	FALSE	NA	NA	FALSE	NA	NA	NA
chr7-139148846-139150354	5.58e-90	11.2429	0.076	0	1.26e-84	Pyramidal neurons_EPO_vs_Pyramidal neurons_Placebo	Cluster_Pyramidal neurons	chr7:139149600-139149600	FALSE	NA	NA	FALSE	NA	NA	NA
chr7-18964189-18966477	1.84e-89	-4.24865	0.004	0.076	4.15e-84	Pyramidal neurons_EPO_vs_Pyramidal neurons_Placebo	Cluster_Pyramidal neurons	chr7:18965333-18965333	FALSE	NA	NA	TRUE	L2a	LINE	L2
chr7-101456511-101458279	6.96e-89	3.34948	0.116	0.013	1.57e-83	Pyramidal neurons_EPO_vs_Pyramidal neurons_Placebo	Cluster_Pyramidal neurons	chr7:101457395-101457395	FALSE	NA	NA	FALSE	NA	NA	NA
chr14-39472332-39473889	1.23e-88	1.77338	0.228	0.062	2.78e-83	Pyramidal neurons_EPO_vs_Pyramidal neurons_Placebo	Cluster_Pyramidal neurons	chr14:39473110-39473110	TRUE	ENSMUST00000166968.8	Nrg3	FALSE	NA	NA	NA
chr17-26634079-26635669	1.46e-87	11.2237	0.073	0	3.29e-82	Pyramidal neurons_EPO_vs_Pyramidal neurons_Placebo	Cluster_Pyramidal neurons	chr17:26634874-26634874	FALSE	NA	NA	FALSE	NA	NA	NA
chr11-97451394-97452570	1.7e-87	-10.6752	0	0.048	3.83e-82	Pyramidal neurons_EPO_vs_Pyramidal neurons_Placebo	Cluster_Pyramidal neurons	chr11:97451982-97451982	TRUE	ENSMUST00000142465.7	Arhgap23	FALSE	NA	NA	NA
chr8-71711224-71712366	1.89e-87	-11.0346	0	0.054	4.26e-82	Pyramidal neurons_EPO_vs_Pyramidal neurons_Placebo	Cluster_Pyramidal neurons	chr8:71711795-71711795	TRUE	ENSMUST00000127005.1	Fcho1	FALSE	NA	NA	NA
chr2-181075302-181076366	4.24e-87	-11.0073	0	0.054	9.56e-82	Pyramidal neurons_EPO_vs_Pyramidal neurons_Placebo	Cluster_Pyramidal neurons	chr2:181075834-181075834	FALSE	NA	NA	FALSE	NA	NA	NA
chr11-69548578-69549949	6.16e-87	-10.8136	0	0.054	1.39e-81	Pyramidal neurons_EPO_vs_Pyramidal neurons_Placebo	Cluster_Pyramidal neurons	chr11:69549263-69549263	TRUE	ENSMUST00000149991.1	Dnah2	FALSE	NA	NA	NA
chr5-143261113-143262644	8.44e-87	11.3018	0.074	0	1.9e-81	Pyramidal neurons_EPO_vs_Pyramidal neurons_Placebo	Cluster_Pyramidal neurons	chr5:143261878-143261878	FALSE	NA	NA	FALSE	NA	NA	NA
chr11-116255371-116256572	1.89e-86	11.245	0.073	0	4.28e-81	Pyramidal neurons_EPO_vs_Pyramidal neurons_Placebo	Cluster_Pyramidal neurons	chr11:116255971-116255971	FALSE	NA	NA	FALSE	NA	NA	NA
chr12-103407435-103409096	1.91e-86	3.8089	0.102	0.008	4.32e-81	Pyramidal neurons_EPO_vs_Pyramidal neurons_Placebo	Cluster_Pyramidal neurons	chr12:103408265-103408265	TRUE	ENSMUST00000238327.1	9330161L09Rik	FALSE	NA	NA	NA
chr9-105492456-105493612	4.99e-86	11.2572	0.073	0	1.13e-80	Pyramidal neurons_EPO_vs_Pyramidal neurons_Placebo	Cluster_Pyramidal neurons	chr9:105493034-105493034	FALSE	NA	NA	FALSE	NA	NA	NA
chr11-79054227-79055972	9.32e-86	-10.9837	0	0.055	2.1e-80	Pyramidal neurons_EPO_vs_Pyramidal neurons_Placebo	Cluster_Pyramidal neurons	chr11:79055099-79055099	FALSE	NA	NA	TRUE	L4_B_Mam	LINE	RTE-X
chr5-142406420-142408279	1.07e-85	-10.8653	0	0.054	2.42e-80	Pyramidal neurons_EPO_vs_Pyramidal neurons_Placebo	Cluster_Pyramidal neurons	chr5:142407349-142407349	FALSE	NA	NA	FALSE	NA	NA	NA
chr11-53424457-53426539	1.19e-85	-3.75277	0.006	0.077	2.69e-80	Pyramidal neurons_EPO_vs_Pyramidal neurons_Placebo	Cluster_Pyramidal neurons	chr11:53425498-53425498	FALSE	NA	NA	FALSE	NA	NA	NA
chr2-23022610-23024049	1.22e-85	-10.8906	0	0.053	2.74e-80	Pyramidal neurons_EPO_vs_Pyramidal neurons_Placebo	Cluster_Pyramidal neurons	chr2:23023329-23023329	FALSE	NA	NA	FALSE	NA	NA	NA
chr9-48834629-48835429	1.64e-85	10.9689	0.073	0	3.69e-80	Pyramidal neurons_EPO_vs_Pyramidal neurons_Placebo	Cluster_Pyramidal neurons	chr9:48835029-48835029	TRUE	ENSMUST00000093852.4	Zbtb16	FALSE	NA	NA	NA
chr3-108381096-108382784	1.05e-84	11.1354	0.067	0	2.36e-79	Pyramidal neurons_EPO_vs_Pyramidal neurons_Placebo	Cluster_Pyramidal neurons	chr3:108381940-108381940	FALSE	NA	NA	FALSE	NA	NA	NA
chr11-102396027-102397734	1.22e-84	11.0719	0.067	0	2.76e-79	Pyramidal neurons_EPO_vs_Pyramidal neurons_Placebo	Cluster_Pyramidal neurons	chr11:102396880-102396880	TRUE	ENSMUST00000146330.7	Rundc3a	FALSE	NA	NA	NA
chr6-135796109-135799123	6.71e-84	3.77383	0.095	0.008	1.51e-78	Pyramidal neurons_EPO_vs_Pyramidal neurons_Placebo	Cluster_Pyramidal neurons	chr6:135797616-135797616	FALSE	NA	NA	FALSE	NA	NA	NA
chr6-92394379-92396891	1.64e-83	3.1057	0.121	0.014	3.71e-78	Pyramidal neurons_EPO_vs_Pyramidal neurons_Placebo	Cluster_Pyramidal neurons	chr6:92395635-92395635	FALSE	NA	NA	FALSE	NA	NA	NA
chr11-95036598-95038882	3.88e-83	10.9859	0.065	0	8.77e-78	Pyramidal neurons_EPO_vs_Pyramidal neurons_Placebo	Cluster_Pyramidal neurons	chr11:95037740-95037740	FALSE	NA	NA	FALSE	NA	NA	NA
chr18-4654841-4655964	1.14e-81	11.2752	0.07	0	2.57e-76	Pyramidal neurons_EPO_vs_Pyramidal neurons_Placebo	Cluster_Pyramidal neurons	chr18:4655402-4655402	FALSE	NA	NA	FALSE	NA	NA	NA
chr13-119614095-119615601	2.56e-81	11.1863	0.067	0	5.77e-76	Pyramidal neurons_EPO_vs_Pyramidal neurons_Placebo	Cluster_Pyramidal neurons	chr13:119614848-119614848	FALSE	NA	NA	FALSE	NA	NA	NA
chr18-60760586-60763769	3.55e-81	3.922	0.095	0.007	8.01e-76	Pyramidal neurons_EPO_vs_Pyramidal neurons_Placebo	Cluster_Pyramidal neurons	chr18:60762177-60762177	FALSE	NA	NA	FALSE	NA	NA	NA
chr9-108143943-108145268	3.66e-81	11.2083	0.069	0	8.25e-76	Pyramidal neurons_EPO_vs_Pyramidal neurons_Placebo	Cluster_Pyramidal neurons	chr9:108144605-108144605	FALSE	NA	NA	FALSE	NA	NA	NA
chr11-118494010-118495909	4.4e-81	11.1447	0.064	0	9.93e-76	Pyramidal neurons_EPO_vs_Pyramidal neurons_Placebo	Cluster_Pyramidal neurons	chr11:118494959-118494959	FALSE	NA	NA	FALSE	NA	NA	NA
chr16-30547713-30549032	1.16e-80	11.1344	0.065	0	2.63e-75	Pyramidal neurons_EPO_vs_Pyramidal neurons_Placebo	Cluster_Pyramidal neurons	chr16:30548372-30548372	FALSE	NA	NA	FALSE	NA	NA	NA
chr16-4454287-4455365	2.54e-80	11.2319	0.067	0	5.74e-75	Pyramidal neurons_EPO_vs_Pyramidal neurons_Placebo	Cluster_Pyramidal neurons	chr16:4454826-4454826	FALSE	NA	NA	TRUE	MLT1D	LTR	ERVL-MaLR
chr8-126585070-126586832	4.59e-80	10.903	0.065	0	1.04e-74	Pyramidal neurons_EPO_vs_Pyramidal neurons_Placebo	Cluster_Pyramidal neurons	chr8:126585951-126585951	FALSE	NA	NA	FALSE	NA	NA	NA
chr14-23796513-23797833	9.7e-80	11.2024	0.067	0	2.19e-74	Pyramidal neurons_EPO_vs_Pyramidal neurons_Placebo	Cluster_Pyramidal neurons	chr14:23797173-23797173	FALSE	NA	NA	TRUE	MER2	DNA	TcMar-Tigger
chr4-141016119-141017065	1.54e-79	10.9981	0.066	0	3.47e-74	Pyramidal neurons_EPO_vs_Pyramidal neurons_Placebo	Cluster_Pyramidal neurons	chr4:141016592-141016592	FALSE	NA	NA	FALSE	NA	NA	NA
chr2-91972538-91974120	4.36e-79	11.0831	0.065	0	9.85e-74	Pyramidal neurons_EPO_vs_Pyramidal neurons_Placebo	Cluster_Pyramidal neurons	chr2:91973329-91973329	FALSE	NA	NA	FALSE	NA	NA	NA
chr4-42942729-42944239	1.05e-78	-10.6054	0	0.043	2.37e-73	Pyramidal neurons_EPO_vs_Pyramidal neurons_Placebo	Cluster_Pyramidal neurons	chr4:42943484-42943484	FALSE	NA	NA	FALSE	NA	NA	NA
chr8-70912783-70914077	3.2e-78	-4.18409	0.004	0.065	7.23e-73	Pyramidal neurons_EPO_vs_Pyramidal neurons_Placebo	Cluster_Pyramidal neurons	chr8:70913430-70913430	FALSE	NA	NA	FALSE	NA	NA	NA
chr4-133020053-133022139	1.25e-77	10.9084	0.061	0	2.82e-72	Pyramidal neurons_EPO_vs_Pyramidal neurons_Placebo	Cluster_Pyramidal neurons	chr4:133021096-133021096	FALSE	NA	NA	FALSE	NA	NA	NA
chr19-57138438-57139743	1.74e-77	11.1067	0.066	0	3.92e-72	Pyramidal neurons_EPO_vs_Pyramidal neurons_Placebo	Cluster_Pyramidal neurons	chr19:57139090-57139090	FALSE	NA	NA	FALSE	NA	NA	NA
chr2-92601306-92602574	2.36e-77	3.63444	0.095	0.008	5.32e-72	Pyramidal neurons_EPO_vs_Pyramidal neurons_Placebo	Cluster_Pyramidal neurons	chr2:92601940-92601940	FALSE	NA	NA	FALSE	NA	NA	NA
chr11-32011593-32012916	6.58e-77	11.132	0.066	0	1.48e-71	Pyramidal neurons_EPO_vs_Pyramidal neurons_Placebo	Cluster_Pyramidal neurons	chr11:32012254-32012254	FALSE	NA	NA	FALSE	NA	NA	NA
chr4-140034670-140036111	8.31e-77	11.1469	0.063	0	1.88e-71	Pyramidal neurons_EPO_vs_Pyramidal neurons_Placebo	Cluster_Pyramidal neurons	chr4:140035390-140035390	FALSE	NA	NA	FALSE	NA	NA	NA
chr2-158643626-158644509	2.08e-76	11.1743	0.065	0	4.7e-71	Pyramidal neurons_EPO_vs_Pyramidal neurons_Placebo	Cluster_Pyramidal neurons	chr2:158644067-158644067	FALSE	NA	NA	FALSE	NA	NA	NA
chr2-153445688-153446868	2.42e-76	10.7251	0.063	0	5.45e-71	Pyramidal neurons_EPO_vs_Pyramidal neurons_Placebo	Cluster_Pyramidal neurons	chr2:153446278-153446278	TRUE	ENSMUST00000132770.1	Nol4l	FALSE	NA	NA	NA
chr5-118189262-118191215	1.03e-75	11.116	0.06	0	2.32e-70	Pyramidal neurons_EPO_vs_Pyramidal neurons_Placebo	Cluster_Pyramidal neurons	chr5:118190238-118190238	FALSE	NA	NA	FALSE	NA	NA	NA
chr6-114035262-114036355	1.67e-75	11.1362	0.064	0	3.77e-70	Pyramidal neurons_EPO_vs_Pyramidal neurons_Placebo	Cluster_Pyramidal neurons	chr6:114035808-114035808	FALSE	NA	NA	FALSE	NA	NA	NA
chr5-147053442-147055214	2.06e-75	11.1376	0.063	0	4.65e-70	Pyramidal neurons_EPO_vs_Pyramidal neurons_Placebo	Cluster_Pyramidal neurons	chr5:147054328-147054328	FALSE	NA	NA	TRUE	Lx8	LINE	L1
chr7-45057848-45060455	5.06e-75	10.9029	0.058	0	1.14e-69	Pyramidal neurons_EPO_vs_Pyramidal neurons_Placebo	Cluster_Pyramidal neurons	chr7:45059151-45059151	FALSE	NA	NA	FALSE	NA	NA	NA
chr7-49478292-49480080	7.38e-75	11.0678	0.062	0	1.66e-69	Pyramidal neurons_EPO_vs_Pyramidal neurons_Placebo	Cluster_Pyramidal neurons	chr7:49479186-49479186	FALSE	NA	NA	FALSE	NA	NA	NA
chr4-155248560-155250401	1.05e-74	1.46665	0.249	0.079	2.38e-69	Pyramidal neurons_EPO_vs_Pyramidal neurons_Placebo	Cluster_Pyramidal neurons	chr4:155249480-155249480	TRUE	ENSMUST00000143709.1	Faap20	FALSE	NA	NA	NA
chr3-8563183-8564542	1.17e-74	11.1164	0.063	0	2.64e-69	Pyramidal neurons_EPO_vs_Pyramidal neurons_Placebo	Cluster_Pyramidal neurons	chr3:8563862-8563862	FALSE	NA	NA	FALSE	NA	NA	NA
chr3-55686571-55688903	1.89e-74	5.71445	0.067	0.001	4.28e-69	Pyramidal neurons_EPO_vs_Pyramidal neurons_Placebo	Cluster_Pyramidal neurons	chr3:55687737-55687737	FALSE	NA	NA	FALSE	NA	NA	NA
chr4-152517434-152518641	2.79e-74	-10.8068	0	0.047	6.3e-69	Pyramidal neurons_EPO_vs_Pyramidal neurons_Placebo	Cluster_Pyramidal neurons	chr4:152518037-152518037	FALSE	NA	NA	FALSE	NA	NA	NA
chr5-139202739-139204383	3.52e-74	11.0635	0.061	0	7.93e-69	Pyramidal neurons_EPO_vs_Pyramidal neurons_Placebo	Cluster_Pyramidal neurons	chr5:139203561-139203561	FALSE	NA	NA	TRUE	L1MB5	LINE	L1
chr7-27527712-27529906	3.83e-74	10.9733	0.053	0	8.63e-69	Pyramidal neurons_EPO_vs_Pyramidal neurons_Placebo	Cluster_Pyramidal neurons	chr7:27528809-27528809	FALSE	NA	NA	FALSE	NA	NA	NA
chr4-138881120-138882927	5.12e-74	5.38142	0.072	0.002	1.16e-68	Pyramidal neurons_EPO_vs_Pyramidal neurons_Placebo	Cluster_Pyramidal neurons	chr4:138882023-138882023	FALSE	NA	NA	FALSE	NA	NA	NA
chr4-128728836-128730007	9.37e-74	-10.5848	0	0.048	2.12e-68	Pyramidal neurons_EPO_vs_Pyramidal neurons_Placebo	Cluster_Pyramidal neurons	chr4:128729421-128729421	FALSE	NA	NA	FALSE	NA	NA	NA
chr4-141500464-141501746	1.25e-73	10.8597	0.06	0	2.82e-68	Pyramidal neurons_EPO_vs_Pyramidal neurons_Placebo	Cluster_Pyramidal neurons	chr4:141501105-141501105	FALSE	NA	NA	TRUE	ID4_	SINE	ID
chr7-141062354-141063310	2.89e-73	-10.6976	0	0.041	6.52e-68	Pyramidal neurons_EPO_vs_Pyramidal neurons_Placebo	Cluster_Pyramidal neurons	chr7:141062832-141062832	FALSE	NA	NA	FALSE	NA	NA	NA
chr11-75194859-75195997	4.3e-73	-3.08557	0.01	0.08	9.69e-68	Pyramidal neurons_EPO_vs_Pyramidal neurons_Placebo	Cluster_Pyramidal neurons	chr11:75195428-75195428	FALSE	NA	NA	FALSE	NA	NA	NA
chr9-108114968-108116451	1.3e-72	11.0503	0.059	0	2.93e-67	Pyramidal neurons_EPO_vs_Pyramidal neurons_Placebo	Cluster_Pyramidal neurons	chr9:108115709-108115709	FALSE	NA	NA	FALSE	NA	NA	NA
chr19-4696486-4697971	8.31e-72	11.0609	0.06	0	1.88e-66	Pyramidal neurons_EPO_vs_Pyramidal neurons_Placebo	Cluster_Pyramidal neurons	chr19:4697228-4697228	FALSE	NA	NA	FALSE	NA	NA	NA
chr6-83056934-83058697	9.07e-72	10.9544	0.059	0	2.05e-66	Pyramidal neurons_EPO_vs_Pyramidal neurons_Placebo	Cluster_Pyramidal neurons	chr6:83057815-83057815	TRUE	ENSMUST00000204803.1	Dqx1	FALSE	NA	NA	NA
chr8-94864658-94865892	1.31e-71	-10.6616	0	0.046	2.95e-66	Pyramidal neurons_EPO_vs_Pyramidal neurons_Placebo	Cluster_Pyramidal neurons	chr8:94865275-94865275	FALSE	NA	NA	FALSE	NA	NA	NA
chr15-80258080-80259355	2.09e-71	-10.4682	0	0.041	4.72e-66	Pyramidal neurons_EPO_vs_Pyramidal neurons_Placebo	Cluster_Pyramidal neurons	chr15:80258717-80258717	FALSE	NA	NA	FALSE	NA	NA	NA
chr11-60539482-60541059	2.15e-71	10.855	0.059	0	4.86e-66	Pyramidal neurons_EPO_vs_Pyramidal neurons_Placebo	Cluster_Pyramidal neurons	chr11:60540270-60540270	FALSE	NA	NA	FALSE	NA	NA	NA
chr5-124528597-124530030	2.3e-71	-10.4594	0	0.045	5.2e-66	Pyramidal neurons_EPO_vs_Pyramidal neurons_Placebo	Cluster_Pyramidal neurons	chr5:124529313-124529313	FALSE	NA	NA	FALSE	NA	NA	NA
chr12-83535477-83536748	2.79e-71	-10.7221	0	0.043	6.29e-66	Pyramidal neurons_EPO_vs_Pyramidal neurons_Placebo	Cluster_Pyramidal neurons	chr12:83536112-83536112	TRUE	ENSMUST00000222725.1	Dcaf4	FALSE	NA	NA	NA
chr8-110671022-110672065	4.28e-71	10.9812	0.06	0	9.67e-66	Pyramidal neurons_EPO_vs_Pyramidal neurons_Placebo	Cluster_Pyramidal neurons	chr8:110671543-110671543	FALSE	NA	NA	FALSE	NA	NA	NA
chr1-34805895-34806784	1.1e-70	-10.6192	0	0.043	2.47e-65	Pyramidal neurons_EPO_vs_Pyramidal neurons_Placebo	Cluster_Pyramidal neurons	chr1:34806339-34806339	FALSE	NA	NA	FALSE	NA	NA	NA
chr11-98001829-98006616	1.27e-70	1.58078	0.203	0.07	2.86e-65	Pyramidal neurons_EPO_vs_Pyramidal neurons_Placebo	Cluster_Pyramidal neurons	chr11:98004222-98004222	FALSE	NA	NA	FALSE	NA	NA	NA
chr2-93706094-93707397	1.97e-70	11.0855	0.059	0	4.46e-65	Pyramidal neurons_EPO_vs_Pyramidal neurons_Placebo	Cluster_Pyramidal neurons	chr2:93706745-93706745	TRUE	ENSMUST00000132429.1	Ext2	FALSE	NA	NA	NA
chr18-60731026-60733720	2.34e-70	10.602	0.055	0	5.27e-65	Pyramidal neurons_EPO_vs_Pyramidal neurons_Placebo	Cluster_Pyramidal neurons	chr18:60732373-60732373	TRUE	ENSMUST00000237885.1	Ndst1	TRUE	L2b	LINE	L2
chr9-108129044-108130328	2.45e-70	-10.8339	0	0.045	5.54e-65	Pyramidal neurons_EPO_vs_Pyramidal neurons_Placebo	Cluster_Pyramidal neurons	chr9:108129686-108129686	FALSE	NA	NA	FALSE	NA	NA	NA
chr8-71627192-71628309	2.71e-70	-10.484	0	0.04	6.12e-65	Pyramidal neurons_EPO_vs_Pyramidal neurons_Placebo	Cluster_Pyramidal neurons	chr8:71627750-71627750	FALSE	NA	NA	FALSE	NA	NA	NA
chr8-122901082-122902586	2.74e-70	-3.87989	0.004	0.06	6.18e-65	Pyramidal neurons_EPO_vs_Pyramidal neurons_Placebo	Cluster_Pyramidal neurons	chr8:122901834-122901834	FALSE	NA	NA	TRUE	PB1D7	SINE	Alu
chr14-21552532-21554091	3.28e-70	11.0254	0.058	0	7.39e-65	Pyramidal neurons_EPO_vs_Pyramidal neurons_Placebo	Cluster_Pyramidal neurons	chr14:21553311-21553311	FALSE	NA	NA	FALSE	NA	NA	NA
chr10-87492664-87494037	6.98e-70	1.93188	0.166	0.046	1.57e-64	Pyramidal neurons_EPO_vs_Pyramidal neurons_Placebo	Cluster_Pyramidal neurons	chr10:87493350-87493350	TRUE	ENSMUST00000020243.9	Ascl1	FALSE	NA	NA	NA
chr5-120682259-120684398	1.12e-69	-10.5432	0	0.04	2.54e-64	Pyramidal neurons_EPO_vs_Pyramidal neurons_Placebo	Cluster_Pyramidal neurons	chr5:120683328-120683328	TRUE	ENSMUST00000144889.7	Dtx1	FALSE	NA	NA	NA
chr5-114950553-114951723	1.28e-69	-10.7364	0	0.045	2.88e-64	Pyramidal neurons_EPO_vs_Pyramidal neurons_Placebo	Cluster_Pyramidal neurons	chr5:114951138-114951138	FALSE	NA	NA	FALSE	NA	NA	NA
chr5-118105752-118107608	3.1e-69	3.41994	0.09	0.009	6.99e-64	Pyramidal neurons_EPO_vs_Pyramidal neurons_Placebo	Cluster_Pyramidal neurons	chr5:118106680-118106680	FALSE	NA	NA	FALSE	NA	NA	NA
chr5-35836723-35837939	9.16e-69	11.0311	0.058	0	2.07e-63	Pyramidal neurons_EPO_vs_Pyramidal neurons_Placebo	Cluster_Pyramidal neurons	chr5:35837331-35837331	FALSE	NA	NA	FALSE	NA	NA	NA
chr12-111699205-111700419	1.08e-68	10.9668	0.058	0	2.45e-63	Pyramidal neurons_EPO_vs_Pyramidal neurons_Placebo	Cluster_Pyramidal neurons	chr12:111699812-111699812	FALSE	NA	NA	FALSE	NA	NA	NA
chr17-66445703-66447698	1.11e-68	10.8785	0.055	0	2.5e-63	Pyramidal neurons_EPO_vs_Pyramidal neurons_Placebo	Cluster_Pyramidal neurons	chr17:66446700-66446700	FALSE	NA	NA	FALSE	NA	NA	NA
chr2-141007168-141009163	1.37e-68	11.0461	0.057	0	3.1e-63	Pyramidal neurons_EPO_vs_Pyramidal neurons_Placebo	Cluster_Pyramidal neurons	chr2:141008165-141008165	FALSE	NA	NA	FALSE	NA	NA	NA
chr9-58489310-58490203	1.5e-68	-10.5971	0	0.044	3.38e-63	Pyramidal neurons_EPO_vs_Pyramidal neurons_Placebo	Cluster_Pyramidal neurons	chr9:58489756-58489756	TRUE	ENSMUST00000216294.1	Insyn1	FALSE	NA	NA	NA
chr18-38209342-38210380	7.44e-68	-10.3779	0	0.038	1.68e-62	Pyramidal neurons_EPO_vs_Pyramidal neurons_Placebo	Cluster_Pyramidal neurons	chr18:38209861-38209861	TRUE	ENSMUST00000193828.1	Pcdh1	FALSE	NA	NA	NA
chr8-71460366-71462863	1.55e-67	-10.4612	0	0.04	3.5e-62	Pyramidal neurons_EPO_vs_Pyramidal neurons_Placebo	Cluster_Pyramidal neurons	chr8:71461614-71461614	FALSE	NA	NA	FALSE	NA	NA	NA
chr2-7146510-7147883	2.57e-67	-10.84	0	0.042	5.8e-62	Pyramidal neurons_EPO_vs_Pyramidal neurons_Placebo	Cluster_Pyramidal neurons	chr2:7147196-7147196	FALSE	NA	NA	FALSE	NA	NA	NA
chr4-134625916-134627070	3.5e-67	10.9507	0.057	0	7.9e-62	Pyramidal neurons_EPO_vs_Pyramidal neurons_Placebo	Cluster_Pyramidal neurons	chr4:134626493-134626493	FALSE	NA	NA	FALSE	NA	NA	NA
chrX-64276478-64277588	3.62e-67	3.97042	0.08	0.005	8.17e-62	Pyramidal neurons_EPO_vs_Pyramidal neurons_Placebo	Cluster_Pyramidal neurons	chrX:64277033-64277033	TRUE	ENSMUST00000114679.1	Slitrk4	FALSE	NA	NA	NA
chr11-104558032-104559102	4.79e-67	3.92172	0.081	0.006	1.08e-61	Pyramidal neurons_EPO_vs_Pyramidal neurons_Placebo	Cluster_Pyramidal neurons	chr11:104558567-104558567	TRUE	ENSMUST00000148136.1	Gm11665	FALSE	NA	NA	NA
chr13-29013833-29015227	5.31e-67	10.7743	0.054	0	1.2e-61	Pyramidal neurons_EPO_vs_Pyramidal neurons_Placebo	Cluster_Pyramidal neurons	chr13:29014530-29014530	TRUE	ENSMUST00000130109.7	A330102I10Rik	FALSE	NA	NA	NA
chr7-121634780-121635922	7.49e-67	11.0465	0.057	0	1.69e-61	Pyramidal neurons_EPO_vs_Pyramidal neurons_Placebo	Cluster_Pyramidal neurons	chr7:121635351-121635351	FALSE	NA	NA	TRUE	L1MEg	LINE	L1
chr1-135559946-135561944	2.31e-66	10.7911	0.052	0	5.22e-61	Pyramidal neurons_EPO_vs_Pyramidal neurons_Placebo	Cluster_Pyramidal neurons	chr1:135560945-135560945	FALSE	NA	NA	FALSE	NA	NA	NA
chr9-75406974-75408469	2.37e-66	10.7918	0.057	0	5.34e-61	Pyramidal neurons_EPO_vs_Pyramidal neurons_Placebo	Cluster_Pyramidal neurons	chr9:75407721-75407721	FALSE	NA	NA	FALSE	NA	NA	NA
chr2-152782687-152784344	3.04e-66	-10.5795	0	0.038	6.87e-61	Pyramidal neurons_EPO_vs_Pyramidal neurons_Placebo	Cluster_Pyramidal neurons	chr2:152783515-152783515	FALSE	NA	NA	FALSE	NA	NA	NA
chr12-17155222-17156538	3.26e-66	11.0198	0.056	0	7.35e-61	Pyramidal neurons_EPO_vs_Pyramidal neurons_Placebo	Cluster_Pyramidal neurons	chr12:17155880-17155880	FALSE	NA	NA	TRUE	ORR1F	LTR	ERVL-MaLR
chr8-95713282-95714434	3.75e-66	-3.14874	0.008	0.068	8.46e-61	Pyramidal neurons_EPO_vs_Pyramidal neurons_Placebo	Cluster_Pyramidal neurons	chr8:95713858-95713858	FALSE	NA	NA	FALSE	NA	NA	NA
chr7-79287752-79289456	4.44e-66	-10.542	0	0.037	1e-60	Pyramidal neurons_EPO_vs_Pyramidal neurons_Placebo	Cluster_Pyramidal neurons	chr7:79288604-79288604	FALSE	NA	NA	FALSE	NA	NA	NA
chr15-79443096-79444827	5.64e-66	2.87549	0.103	0.015	1.27e-60	Pyramidal neurons_EPO_vs_Pyramidal neurons_Placebo	Cluster_Pyramidal neurons	chr15:79443961-79443961	TRUE	ENSMUST00000156043.1	Csnk1e	FALSE	NA	NA	NA
chr12-110863287-110865140	8.27e-66	10.9346	0.055	0	1.87e-60	Pyramidal neurons_EPO_vs_Pyramidal neurons_Placebo	Cluster_Pyramidal neurons	chr12:110864213-110864213	FALSE	NA	NA	FALSE	NA	NA	NA
chr5-113499178-113500124	8.67e-66	-10.7965	0	0.041	1.96e-60	Pyramidal neurons_EPO_vs_Pyramidal neurons_Placebo	Cluster_Pyramidal neurons	chr5:113499651-113499651	FALSE	NA	NA	FALSE	NA	NA	NA
chr8-123816435-123818349	1.19e-65	3.37699	0.089	0.009	2.68e-60	Pyramidal neurons_EPO_vs_Pyramidal neurons_Placebo	Cluster_Pyramidal neurons	chr8:123817392-123817392	FALSE	NA	NA	TRUE	RMER17A	LTR	ERVK
chr17-30469463-30470659	1.21e-65	10.9136	0.053	0	2.73e-60	Pyramidal neurons_EPO_vs_Pyramidal neurons_Placebo	Cluster_Pyramidal neurons	chr17:30470061-30470061	FALSE	NA	NA	FALSE	NA	NA	NA
chr11-67678802-67681395	1.89e-65	3.24249	0.089	0.01	4.26e-60	Pyramidal neurons_EPO_vs_Pyramidal neurons_Placebo	Cluster_Pyramidal neurons	chr11:67680098-67680098	FALSE	NA	NA	FALSE	NA	NA	NA
chr17-12843938-12845780	2.16e-65	11.0109	0.056	0	4.88e-60	Pyramidal neurons_EPO_vs_Pyramidal neurons_Placebo	Cluster_Pyramidal neurons	chr17:12844859-12844859	FALSE	NA	NA	FALSE	NA	NA	NA
chr13-55005640-55006998	2.63e-65	3.47742	0.085	0.008	5.92e-60	Pyramidal neurons_EPO_vs_Pyramidal neurons_Placebo	Cluster_Pyramidal neurons	chr13:55006319-55006319	FALSE	NA	NA	FALSE	NA	NA	NA
chr2-181120970-181122176	4.03e-65	-3.01035	0.007	0.06	9.1e-60	Pyramidal neurons_EPO_vs_Pyramidal neurons_Placebo	Cluster_Pyramidal neurons	chr2:181121573-181121573	FALSE	NA	NA	FALSE	NA	NA	NA
chr9-121758077-121759442	4.08e-65	2.85914	0.095	0.015	9.2e-60	Pyramidal neurons_EPO_vs_Pyramidal neurons_Placebo	Cluster_Pyramidal neurons	chr9:121758759-121758759	TRUE	ENSMUST00000214732.1	Zbtb47	FALSE	NA	NA	NA
chr5-24488531-24489754	4.87e-65	10.9614	0.055	0	1.1e-59	Pyramidal neurons_EPO_vs_Pyramidal neurons_Placebo	Cluster_Pyramidal neurons	chr5:24489142-24489142	FALSE	NA	NA	FALSE	NA	NA	NA
chr17-87325060-87326294	6.6e-65	-3.88016	0.004	0.055	1.49e-59	Pyramidal neurons_EPO_vs_Pyramidal neurons_Placebo	Cluster_Pyramidal neurons	chr17:87325677-87325677	FALSE	NA	NA	FALSE	NA	NA	NA
chr8-117397177-117398468	7.06e-65	10.9375	0.051	0	1.59e-59	Pyramidal neurons_EPO_vs_Pyramidal neurons_Placebo	Cluster_Pyramidal neurons	chr8:117397822-117397822	FALSE	NA	NA	TRUE	MER5A	DNA	hAT-Charlie
chr14-69997879-69999259	8.24e-65	10.9789	0.053	0	1.86e-59	Pyramidal neurons_EPO_vs_Pyramidal neurons_Placebo	Cluster_Pyramidal neurons	chr14:69998569-69998569	FALSE	NA	NA	FALSE	NA	NA	NA
chr11-46236651-46237739	8.66e-65	-10.6352	0	0.04	1.95e-59	Pyramidal neurons_EPO_vs_Pyramidal neurons_Placebo	Cluster_Pyramidal neurons	chr11:46237195-46237195	FALSE	NA	NA	FALSE	NA	NA	NA
chr4-127440328-127442913	8.92e-65	4.42387	0.07	0.004	2.01e-59	Pyramidal neurons_EPO_vs_Pyramidal neurons_Placebo	Cluster_Pyramidal neurons	chr4:127441620-127441620	FALSE	NA	NA	TRUE	MLT1A1	LTR	ERVL-MaLR
chr8-70749837-70751532	9.5e-65	10.9027	0.055	0	2.14e-59	Pyramidal neurons_EPO_vs_Pyramidal neurons_Placebo	Cluster_Pyramidal neurons	chr8:70750684-70750684	FALSE	NA	NA	FALSE	NA	NA	NA
chr15-27558447-27559464	9.51e-65	-10.584	0	0.039	2.15e-59	Pyramidal neurons_EPO_vs_Pyramidal neurons_Placebo	Cluster_Pyramidal neurons	chr15:27558955-27558955	FALSE	NA	NA	FALSE	NA	NA	NA
chr4-152010014-152011012	1.21e-64	-10.337	0	0.036	2.74e-59	Pyramidal neurons_EPO_vs_Pyramidal neurons_Placebo	Cluster_Pyramidal neurons	chr4:152010513-152010513	TRUE	ENSMUST00000206007.1	Gm9768	FALSE	NA	NA	NA
chr12-3773048-3774908	1.35e-64	10.8883	0.052	0	3.04e-59	Pyramidal neurons_EPO_vs_Pyramidal neurons_Placebo	Cluster_Pyramidal neurons	chr12:3773978-3773978	TRUE	ENSMUST00000174414.1	Dtnb	FALSE	NA	NA	NA
chr7-29345055-29347068	1.38e-64	10.8721	0.051	0	3.11e-59	Pyramidal neurons_EPO_vs_Pyramidal neurons_Placebo	Cluster_Pyramidal neurons	chr7:29346061-29346061	FALSE	NA	NA	TRUE	PB1	SINE	Alu
chr8-105290600-105291832	1.38e-64	-10.2771	0	0.036	3.12e-59	Pyramidal neurons_EPO_vs_Pyramidal neurons_Placebo	Cluster_Pyramidal neurons	chr8:105291216-105291216	FALSE	NA	NA	FALSE	NA	NA	NA
chr2-7081678-7083183	1.48e-64	10.8673	0.05	0	3.34e-59	Pyramidal neurons_EPO_vs_Pyramidal neurons_Placebo	Cluster_Pyramidal neurons	chr2:7082430-7082430	FALSE	NA	NA	FALSE	NA	NA	NA
chr11-108211773-108213516	1.54e-64	-10.5879	0	0.04	3.48e-59	Pyramidal neurons_EPO_vs_Pyramidal neurons_Placebo	Cluster_Pyramidal neurons	chr11:108212644-108212644	FALSE	NA	NA	FALSE	NA	NA	NA
chr2-103795335-103796370	1.61e-64	-10.2626	0	0.04	3.64e-59	Pyramidal neurons_EPO_vs_Pyramidal neurons_Placebo	Cluster_Pyramidal neurons	chr2:103795852-103795852	TRUE	ENSMUST00000145697.7	Caprin1	FALSE	NA	NA	NA
chr7-44888060-44889658	2.35e-64	-10.2288	0	0.04	5.31e-59	Pyramidal neurons_EPO_vs_Pyramidal neurons_Placebo	Cluster_Pyramidal neurons	chr7:44888859-44888859	FALSE	NA	NA	FALSE	NA	NA	NA
chr7-84371706-84373077	2.57e-64	-10.5626	0	0.036	5.8e-59	Pyramidal neurons_EPO_vs_Pyramidal neurons_Placebo	Cluster_Pyramidal neurons	chr7:84372391-84372391	TRUE	ENSMUST00000208863.1	Arnt2	FALSE	NA	NA	NA
chr17-72923281-72924963	2.98e-64	4.16546	0.073	0.004	6.72e-59	Pyramidal neurons_EPO_vs_Pyramidal neurons_Placebo	Cluster_Pyramidal neurons	chr17:72924122-72924122	FALSE	NA	NA	FALSE	NA	NA	NA
chr9-110384135-110386464	3.26e-64	-3.99146	0.003	0.052	7.37e-59	Pyramidal neurons_EPO_vs_Pyramidal neurons_Placebo	Cluster_Pyramidal neurons	chr9:110385299-110385299	TRUE	ENSMUST00000200531.1	Ptpn23	FALSE	NA	NA	NA
chr9-20695867-20698200	3.76e-64	10.8784	0.055	0	8.48e-59	Pyramidal neurons_EPO_vs_Pyramidal neurons_Placebo	Cluster_Pyramidal neurons	chr9:20697033-20697033	FALSE	NA	NA	FALSE	NA	NA	NA
chr7-112127087-112129508	4.03e-64	-2.60808	0.014	0.079	9.1e-59	Pyramidal neurons_EPO_vs_Pyramidal neurons_Placebo	Cluster_Pyramidal neurons	chr7:112128297-112128297	FALSE	NA	NA	FALSE	NA	NA	NA
chr17-48932942-48933923	6.04e-64	-10.4705	0	0.036	1.36e-58	Pyramidal neurons_EPO_vs_Pyramidal neurons_Placebo	Cluster_Pyramidal neurons	chr17:48933432-48933432	FALSE	NA	NA	FALSE	NA	NA	NA
chr1-152512049-152513611	6.12e-64	-10.6973	0	0.04	1.38e-58	Pyramidal neurons_EPO_vs_Pyramidal neurons_Placebo	Cluster_Pyramidal neurons	chr1:152512830-152512830	FALSE	NA	NA	FALSE	NA	NA	NA
chr2-30413142-30414537	9.43e-64	-2.75065	0.01	0.065	2.13e-58	Pyramidal neurons_EPO_vs_Pyramidal neurons_Placebo	Cluster_Pyramidal neurons	chr2:30413839-30413839	TRUE	ENSMUST00000146822.1	Crat	FALSE	NA	NA	NA
chr15-68948988-68950282	1.16e-63	10.9436	0.053	0	2.61e-58	Pyramidal neurons_EPO_vs_Pyramidal neurons_Placebo	Cluster_Pyramidal neurons	chr15:68949635-68949635	FALSE	NA	NA	FALSE	NA	NA	NA
chr2-91935103-91936841	1.93e-63	2.83666	0.102	0.015	4.36e-58	Pyramidal neurons_EPO_vs_Pyramidal neurons_Placebo	Cluster_Pyramidal neurons	chr2:91935972-91935972	TRUE	ENSMUST00000130023.1	Dgkz	FALSE	NA	NA	NA
chr1-89049279-89051416	3.85e-63	4.01165	0.073	0.005	8.68e-58	Pyramidal neurons_EPO_vs_Pyramidal neurons_Placebo	Cluster_Pyramidal neurons	chr1:89050347-89050347	FALSE	NA	NA	FALSE	NA	NA	NA
chr1-191718926-191719803	5.02e-63	-10.2635	0	0.035	1.13e-57	Pyramidal neurons_EPO_vs_Pyramidal neurons_Placebo	Cluster_Pyramidal neurons	chr1:191719364-191719364	TRUE	ENSMUST00000130876.1	Lpgat1	FALSE	NA	NA	NA
chr19-7090308-7091609	5.38e-63	10.7585	0.049	0	1.21e-57	Pyramidal neurons_EPO_vs_Pyramidal neurons_Placebo	Cluster_Pyramidal neurons	chr19:7090958-7090958	FALSE	NA	NA	FALSE	NA	NA	NA
chr8-84748744-84750136	6.17e-63	3.52595	0.082	0.008	1.39e-57	Pyramidal neurons_EPO_vs_Pyramidal neurons_Placebo	Cluster_Pyramidal neurons	chr8:84749440-84749440	FALSE	NA	NA	FALSE	NA	NA	NA
chr2-91458244-91459665	6.54e-63	10.5112	0.048	0	1.47e-57	Pyramidal neurons_EPO_vs_Pyramidal neurons_Placebo	Cluster_Pyramidal neurons	chr2:91458954-91458954	FALSE	NA	NA	FALSE	NA	NA	NA
chr8-94322637-94323687	6.61e-63	10.9678	0.054	0	1.49e-57	Pyramidal neurons_EPO_vs_Pyramidal neurons_Placebo	Cluster_Pyramidal neurons	chr8:94323162-94323162	FALSE	NA	NA	FALSE	NA	NA	NA
chr7-24082593-24083574	7.04e-63	10.9297	0.053	0	1.59e-57	Pyramidal neurons_EPO_vs_Pyramidal neurons_Placebo	Cluster_Pyramidal neurons	chr7:24083083-24083083	FALSE	NA	NA	TRUE	RMER15	LTR	ERVL
chr11-70571243-70572327	7.08e-63	10.8151	0.054	0	1.6e-57	Pyramidal neurons_EPO_vs_Pyramidal neurons_Placebo	Cluster_Pyramidal neurons	chr11:70571785-70571785	FALSE	NA	NA	FALSE	NA	NA	NA
chr15-68994585-68996108	7.38e-63	10.8988	0.051	0	1.67e-57	Pyramidal neurons_EPO_vs_Pyramidal neurons_Placebo	Cluster_Pyramidal neurons	chr15:68995346-68995346	FALSE	NA	NA	FALSE	NA	NA	NA
chr6-118076379-118077429	8.91e-63	10.8975	0.049	0	2.01e-57	Pyramidal neurons_EPO_vs_Pyramidal neurons_Placebo	Cluster_Pyramidal neurons	chr6:118076904-118076904	FALSE	NA	NA	FALSE	NA	NA	NA
chr6-32638418-32639624	9.45e-63	3.51439	0.084	0.008	2.13e-57	Pyramidal neurons_EPO_vs_Pyramidal neurons_Placebo	Cluster_Pyramidal neurons	chr6:32639021-32639021	FALSE	NA	NA	FALSE	NA	NA	NA
chr5-139184393-139186042	1.01e-62	10.9529	0.054	0	2.29e-57	Pyramidal neurons_EPO_vs_Pyramidal neurons_Placebo	Cluster_Pyramidal neurons	chr5:139185217-139185217	FALSE	NA	NA	FALSE	NA	NA	NA
chr4-152412069-152413532	1.04e-62	-10.5713	0	0.038	2.34e-57	Pyramidal neurons_EPO_vs_Pyramidal neurons_Placebo	Cluster_Pyramidal neurons	chr4:152412800-152412800	FALSE	NA	NA	FALSE	NA	NA	NA
chr5-111436735-111438073	1.1e-62	10.9454	0.054	0	2.48e-57	Pyramidal neurons_EPO_vs_Pyramidal neurons_Placebo	Cluster_Pyramidal neurons	chr5:111437404-111437404	FALSE	NA	NA	FALSE	NA	NA	NA
chr13-42901186-42902433	1.99e-62	10.9189	0.052	0	4.49e-57	Pyramidal neurons_EPO_vs_Pyramidal neurons_Placebo	Cluster_Pyramidal neurons	chr13:42901809-42901809	FALSE	NA	NA	FALSE	NA	NA	NA
chr2-45102751-45105759	2.28e-62	-3.73487	0.004	0.055	5.15e-57	Pyramidal neurons_EPO_vs_Pyramidal neurons_Placebo	Cluster_Pyramidal neurons	chr2:45104255-45104255	FALSE	NA	NA	FALSE	NA	NA	NA
chr9-63638853-63640024	2.3e-62	10.9191	0.051	0	5.19e-57	Pyramidal neurons_EPO_vs_Pyramidal neurons_Placebo	Cluster_Pyramidal neurons	chr9:63639438-63639438	TRUE	ENSMUST00000213702.1	Aagab	FALSE	NA	NA	NA
chr13-97628009-97629342	2.33e-62	10.9305	0.053	0	5.27e-57	Pyramidal neurons_EPO_vs_Pyramidal neurons_Placebo	Cluster_Pyramidal neurons	chr13:97628675-97628675	FALSE	NA	NA	FALSE	NA	NA	NA
chr12-108490350-108491873	2.76e-62	-10.4228	0	0.037	6.23e-57	Pyramidal neurons_EPO_vs_Pyramidal neurons_Placebo	Cluster_Pyramidal neurons	chr12:108491111-108491111	FALSE	NA	NA	FALSE	NA	NA	NA
chr5-37042523-37043754	3.89e-62	-10.5727	0	0.038	8.77e-57	Pyramidal neurons_EPO_vs_Pyramidal neurons_Placebo	Cluster_Pyramidal neurons	chr5:37043138-37043138	FALSE	NA	NA	FALSE	NA	NA	NA
chr19-46619873-46621818	5.58e-62	4.4363	0.067	0.004	1.26e-56	Pyramidal neurons_EPO_vs_Pyramidal neurons_Placebo	Cluster_Pyramidal neurons	chr19:46620845-46620845	FALSE	NA	NA	FALSE	NA	NA	NA
chr13-49112046-49113360	6.07e-62	10.8606	0.051	0	1.37e-56	Pyramidal neurons_EPO_vs_Pyramidal neurons_Placebo	Cluster_Pyramidal neurons	chr13:49112703-49112703	FALSE	NA	NA	FALSE	NA	NA	NA
chr8-124292376-124293612	1.2e-61	10.8395	0.049	0	2.7e-56	Pyramidal neurons_EPO_vs_Pyramidal neurons_Placebo	Cluster_Pyramidal neurons	chr8:124292994-124292994	FALSE	NA	NA	FALSE	NA	NA	NA
chr18-25680571-25682108	1.27e-61	10.7248	0.052	0	2.87e-56	Pyramidal neurons_EPO_vs_Pyramidal neurons_Placebo	Cluster_Pyramidal neurons	chr18:25681339-25681339	FALSE	NA	NA	FALSE	NA	NA	NA
chr4-155343085-155344549	1.83e-61	-3.38455	0.005	0.053	4.12e-56	Pyramidal neurons_EPO_vs_Pyramidal neurons_Placebo	Cluster_Pyramidal neurons	chr4:155343817-155343817	TRUE	ENSMUST00000145373.1	Prkcz	FALSE	NA	NA	NA
chr6-108309234-108310338	2.39e-61	5.09185	0.062	0.002	5.39e-56	Pyramidal neurons_EPO_vs_Pyramidal neurons_Placebo	Cluster_Pyramidal neurons	chr6:108309786-108309786	FALSE	NA	NA	FALSE	NA	NA	NA
chr7-28922190-28923451	2.56e-61	10.7352	0.049	0	5.77e-56	Pyramidal neurons_EPO_vs_Pyramidal neurons_Placebo	Cluster_Pyramidal neurons	chr7:28922820-28922820	FALSE	NA	NA	FALSE	NA	NA	NA
chr11-70048907-70050981	4.79e-61	10.7333	0.048	0	1.08e-55	Pyramidal neurons_EPO_vs_Pyramidal neurons_Placebo	Cluster_Pyramidal neurons	chr11:70049944-70049944	FALSE	NA	NA	FALSE	NA	NA	NA
chr15-27860289-27861232	1.23e-60	-10.5308	0	0.034	2.77e-55	Pyramidal neurons_EPO_vs_Pyramidal neurons_Placebo	Cluster_Pyramidal neurons	chr15:27860760-27860760	FALSE	NA	NA	FALSE	NA	NA	NA
chr2-155382393-155383950	1.41e-60	-4.17526	0.003	0.044	3.19e-55	Pyramidal neurons_EPO_vs_Pyramidal neurons_Placebo	Cluster_Pyramidal neurons	chr2:155383171-155383171	TRUE	ENSMUST00000134218.1	Trp53inp2	FALSE	NA	NA	NA
chr7-113291247-113292612	1.78e-60	10.922	0.051	0	4.01e-55	Pyramidal neurons_EPO_vs_Pyramidal neurons_Placebo	Cluster_Pyramidal neurons	chr7:113291929-113291929	FALSE	NA	NA	TRUE	MTE2a	LTR	ERVL-MaLR
chr1-132885741-132887740	1.9e-60	-3.40303	0.006	0.058	4.29e-55	Pyramidal neurons_EPO_vs_Pyramidal neurons_Placebo	Cluster_Pyramidal neurons	chr1:132886740-132886740	FALSE	NA	NA	FALSE	NA	NA	NA
chr18-35279283-35280758	2.43e-60	10.8582	0.05	0	5.47e-55	Pyramidal neurons_EPO_vs_Pyramidal neurons_Placebo	Cluster_Pyramidal neurons	chr18:35280020-35280020	FALSE	NA	NA	FALSE	NA	NA	NA
chr8-106273048-106274383	2.46e-60	3.65604	0.077	0.007	5.55e-55	Pyramidal neurons_EPO_vs_Pyramidal neurons_Placebo	Cluster_Pyramidal neurons	chr8:106273715-106273715	FALSE	NA	NA	FALSE	NA	NA	NA
chr4-117121150-117122085	2.53e-60	10.5098	0.043	0	5.7e-55	Pyramidal neurons_EPO_vs_Pyramidal neurons_Placebo	Cluster_Pyramidal neurons	chr4:117121617-117121617	TRUE	ENSMUST00000097915.3	Btbd19	FALSE	NA	NA	NA
chr11-46229970-46231141	3.86e-60	10.9034	0.051	0	8.71e-55	Pyramidal neurons_EPO_vs_Pyramidal neurons_Placebo	Cluster_Pyramidal neurons	chr11:46230555-46230555	FALSE	NA	NA	FALSE	NA	NA	NA
chr7-44636163-44637621	4.35e-60	10.8941	0.05	0	9.82e-55	Pyramidal neurons_EPO_vs_Pyramidal neurons_Placebo	Cluster_Pyramidal neurons	chr7:44636892-44636892	FALSE	NA	NA	FALSE	NA	NA	NA
chr16-59801305-59802482	4.37e-60	-10.7551	0	0.037	9.86e-55	Pyramidal neurons_EPO_vs_Pyramidal neurons_Placebo	Cluster_Pyramidal neurons	chr16:59801893-59801893	FALSE	NA	NA	TRUE	Lx2B2	LINE	L1
chr12-102723485-102724778	4.81e-60	10.8787	0.049	0	1.08e-54	Pyramidal neurons_EPO_vs_Pyramidal neurons_Placebo	Cluster_Pyramidal neurons	chr12:102724131-102724131	FALSE	NA	NA	FALSE	NA	NA	NA
chr8-94321623-94322535	5.56e-60	10.8792	0.05	0	1.26e-54	Pyramidal neurons_EPO_vs_Pyramidal neurons_Placebo	Cluster_Pyramidal neurons	chr8:94322079-94322079	TRUE	ENSMUST00000212800.1	C78859	FALSE	NA	NA	NA
chr9-112405406-112406491	6.66e-60	10.9719	0.051	0	1.5e-54	Pyramidal neurons_EPO_vs_Pyramidal neurons_Placebo	Cluster_Pyramidal neurons	chr9:112405948-112405948	FALSE	NA	NA	FALSE	NA	NA	NA
chr12-112594642-112596145	1.05e-59	4.80151	0.061	0.002	2.38e-54	Pyramidal neurons_EPO_vs_Pyramidal neurons_Placebo	Cluster_Pyramidal neurons	chr12:112595393-112595393	FALSE	NA	NA	FALSE	NA	NA	NA
chr6-140466242-140467646	1.28e-59	3.65345	0.076	0.006	2.89e-54	Pyramidal neurons_EPO_vs_Pyramidal neurons_Placebo	Cluster_Pyramidal neurons	chr6:140466944-140466944	FALSE	NA	NA	FALSE	NA	NA	NA
chr2-27875235-27876487	1.41e-59	5.11571	0.06	0.002	3.17e-54	Pyramidal neurons_EPO_vs_Pyramidal neurons_Placebo	Cluster_Pyramidal neurons	chr2:27875861-27875861	FALSE	NA	NA	FALSE	NA	NA	NA
chr5-52113777-52114621	1.59e-59	10.6464	0.041	0	3.59e-54	Pyramidal neurons_EPO_vs_Pyramidal neurons_Placebo	Cluster_Pyramidal neurons	chr5:52114199-52114199	FALSE	NA	NA	FALSE	NA	NA	NA
chr19-27216689-27217697	1.75e-59	-1.38543	0.063	0.148	3.96e-54	Pyramidal neurons_EPO_vs_Pyramidal neurons_Placebo	Cluster_Pyramidal neurons	chr19:27217193-27217193	TRUE	ENSMUST00000025866.13	Vldlr	FALSE	NA	NA	NA
chr18-85135942-85136996	1.79e-59	10.9064	0.05	0	4.04e-54	Pyramidal neurons_EPO_vs_Pyramidal neurons_Placebo	Cluster_Pyramidal neurons	chr18:85136469-85136469	FALSE	NA	NA	TRUE	MER94B	DNA	hAT-Blackjack
chr11-120046587-120049890	2.07e-59	-1.12054	0.114	0.219	4.68e-54	Pyramidal neurons_EPO_vs_Pyramidal neurons_Placebo	Cluster_Pyramidal neurons	chr11:120048238-120048238	FALSE	NA	NA	FALSE	NA	NA	NA
chr14-21846869-21847918	2.99e-59	3.46692	0.075	0.007	6.74e-54	Pyramidal neurons_EPO_vs_Pyramidal neurons_Placebo	Cluster_Pyramidal neurons	chr14:21847393-21847393	TRUE	ENSMUST00000152905.1	Comtd1	FALSE	NA	NA	NA
chr5-150164659-150165789	3.04e-59	-10.5607	0	0.036	6.87e-54	Pyramidal neurons_EPO_vs_Pyramidal neurons_Placebo	Cluster_Pyramidal neurons	chr5:150165224-150165224	FALSE	NA	NA	FALSE	NA	NA	NA
chr11-121653508-121654605	6.34e-59	10.8643	0.049	0	1.43e-53	Pyramidal neurons_EPO_vs_Pyramidal neurons_Placebo	Cluster_Pyramidal neurons	chr11:121654056-121654056	FALSE	NA	NA	FALSE	NA	NA	NA
chr15-59414816-59415879	7.33e-59	10.8882	0.05	0	1.66e-53	Pyramidal neurons_EPO_vs_Pyramidal neurons_Placebo	Cluster_Pyramidal neurons	chr15:59415347-59415347	FALSE	NA	NA	FALSE	NA	NA	NA
chr2-121363216-121365358	8.35e-59	-10.6616	0	0.038	1.88e-53	Pyramidal neurons_EPO_vs_Pyramidal neurons_Placebo	Cluster_Pyramidal neurons	chr2:121364287-121364287	FALSE	NA	NA	FALSE	NA	NA	NA
chr13-8871635-8872287	8.46e-59	-10.6772	0	0.042	1.91e-53	Pyramidal neurons_EPO_vs_Pyramidal neurons_Placebo	Cluster_Pyramidal neurons	chr13:8871961-8871961	TRUE	ENSMUST00000175958.1	Wdr37	FALSE	NA	NA	NA
chr5-113191203-113192562	1.13e-58	-10.4271	0	0.033	2.56e-53	Pyramidal neurons_EPO_vs_Pyramidal neurons_Placebo	Cluster_Pyramidal neurons	chr5:113191882-113191882	FALSE	NA	NA	FALSE	NA	NA	NA
chr5-115217814-115218748	1.18e-58	10.8739	0.05	0	2.65e-53	Pyramidal neurons_EPO_vs_Pyramidal neurons_Placebo	Cluster_Pyramidal neurons	chr5:115218281-115218281	FALSE	NA	NA	TRUE	L1M5	LINE	L1
chr4-110199517-110201464	2e-58	10.8674	0.048	0	4.52e-53	Pyramidal neurons_EPO_vs_Pyramidal neurons_Placebo	Cluster_Pyramidal neurons	chr4:110200490-110200490	FALSE	NA	NA	FALSE	NA	NA	NA
chr16-34571761-34572938	2.1e-58	4.888	0.054	0.002	4.75e-53	Pyramidal neurons_EPO_vs_Pyramidal neurons_Placebo	Cluster_Pyramidal neurons	chr16:34572349-34572349	FALSE	NA	NA	FALSE	NA	NA	NA
chr7-111638160-111639442	2.97e-58	10.8596	0.05	0	6.7e-53	Pyramidal neurons_EPO_vs_Pyramidal neurons_Placebo	Cluster_Pyramidal neurons	chr7:111638801-111638801	FALSE	NA	NA	TRUE	LTR78	LTR	ERV1
chr5-139795268-139796258	3.36e-58	-10.5764	0	0.037	7.59e-53	Pyramidal neurons_EPO_vs_Pyramidal neurons_Placebo	Cluster_Pyramidal neurons	chr5:139795763-139795763	FALSE	NA	NA	FALSE	NA	NA	NA
chr9-120434705-120437003	4.35e-58	-10.5368	0	0.038	9.81e-53	Pyramidal neurons_EPO_vs_Pyramidal neurons_Placebo	Cluster_Pyramidal neurons	chr9:120435854-120435854	FALSE	NA	NA	FALSE	NA	NA	NA
chr9-64787644-64789949	5.21e-58	10.8382	0.05	0	1.18e-52	Pyramidal neurons_EPO_vs_Pyramidal neurons_Placebo	Cluster_Pyramidal neurons	chr9:64788796-64788796	FALSE	NA	NA	TRUE	B3	SINE	B2
chr8-22567700-22569195	5.68e-58	10.7551	0.049	0	1.28e-52	Pyramidal neurons_EPO_vs_Pyramidal neurons_Placebo	Cluster_Pyramidal neurons	chr8:22568447-22568447	FALSE	NA	NA	FALSE	NA	NA	NA
chr4-111402719-111403885	1.05e-57	10.8888	0.049	0	2.38e-52	Pyramidal neurons_EPO_vs_Pyramidal neurons_Placebo	Cluster_Pyramidal neurons	chr4:111403302-111403302	FALSE	NA	NA	FALSE	NA	NA	NA
chr2-8275521-8276755	1.24e-57	3.45676	0.077	0.007	2.79e-52	Pyramidal neurons_EPO_vs_Pyramidal neurons_Placebo	Cluster_Pyramidal neurons	chr2:8276138-8276138	FALSE	NA	NA	FALSE	NA	NA	NA
chr13-20600601-20602300	1.36e-57	10.8973	0.05	0	3.08e-52	Pyramidal neurons_EPO_vs_Pyramidal neurons_Placebo	Cluster_Pyramidal neurons	chr13:20601450-20601450	FALSE	NA	NA	FALSE	NA	NA	NA
chr19-4233567-4235926	1.81e-57	5.46009	0.056	0.001	4.08e-52	Pyramidal neurons_EPO_vs_Pyramidal neurons_Placebo	Cluster_Pyramidal neurons	chr19:4234746-4234746	FALSE	NA	NA	TRUE	L2a	LINE	L2
chr2-29700492-29701645	2.07e-57	10.8017	0.048	0	4.67e-52	Pyramidal neurons_EPO_vs_Pyramidal neurons_Placebo	Cluster_Pyramidal neurons	chr2:29701068-29701068	FALSE	NA	NA	TRUE	(TG)n	Simple_repeat	Simple_repeat
chr5-117240327-117240713	2.39e-57	-10.1653	0	0.031	5.4e-52	Pyramidal neurons_EPO_vs_Pyramidal neurons_Placebo	Cluster_Pyramidal neurons	chr5:117240520-117240520	TRUE	ENSMUST00000111975.2	Taok3	FALSE	NA	NA	NA
chr13-29273499-29274738	2.52e-57	-1.68612	0.039	0.11	5.69e-52	Pyramidal neurons_EPO_vs_Pyramidal neurons_Placebo	Cluster_Pyramidal neurons	chr13:29274118-29274118	FALSE	NA	NA	FALSE	NA	NA	NA
chr2-65020223-65022171	2.64e-57	3.17837	0.077	0.01	5.95e-52	Pyramidal neurons_EPO_vs_Pyramidal neurons_Placebo	Cluster_Pyramidal neurons	chr2:65021197-65021197	FALSE	NA	NA	FALSE	NA	NA	NA
chr13-44234917-44235861	2.64e-57	10.8434	0.048	0	5.95e-52	Pyramidal neurons_EPO_vs_Pyramidal neurons_Placebo	Cluster_Pyramidal neurons	chr13:44235389-44235389	FALSE	NA	NA	FALSE	NA	NA	NA
chr1-177443665-177445392	2.87e-57	3.67299	0.068	0.006	6.47e-52	Pyramidal neurons_EPO_vs_Pyramidal neurons_Placebo	Cluster_Pyramidal neurons	chr1:177444528-177444528	TRUE	ENSMUST00000195612.1	Zbtb18	FALSE	NA	NA	NA
chr19-5814324-5816741	4.12e-57	2.00543	0.13	0.028	9.29e-52	Pyramidal neurons_EPO_vs_Pyramidal neurons_Placebo	Cluster_Pyramidal neurons	chr19:5815532-5815532	FALSE	NA	NA	FALSE	NA	NA	NA
chr18-65017713-65019133	5.64e-57	5.77393	0.054	0.001	1.27e-51	Pyramidal neurons_EPO_vs_Pyramidal neurons_Placebo	Cluster_Pyramidal neurons	chr18:65018423-65018423	FALSE	NA	NA	FALSE	NA	NA	NA
chr2-153469307-153470335	6.72e-57	-3.52451	0.005	0.051	1.52e-51	Pyramidal neurons_EPO_vs_Pyramidal neurons_Placebo	Cluster_Pyramidal neurons	chr2:153469821-153469821	FALSE	NA	NA	FALSE	NA	NA	NA
chr7-25715184-25716465	7.73e-57	-10.3965	0	0.036	1.74e-51	Pyramidal neurons_EPO_vs_Pyramidal neurons_Placebo	Cluster_Pyramidal neurons	chr7:25715824-25715824	TRUE	ENSMUST00000129519.1	Ccdc97	FALSE	NA	NA	NA
chr4-148040448-148041955	8.69e-57	10.4926	0.04	0	1.96e-51	Pyramidal neurons_EPO_vs_Pyramidal neurons_Placebo	Cluster_Pyramidal neurons	chr4:148041201-148041201	TRUE	ENSMUST00000125978.1	Mthfr	FALSE	NA	NA	NA
chr4-130770663-130772388	9.11e-57	-10.4104	0	0.035	2.05e-51	Pyramidal neurons_EPO_vs_Pyramidal neurons_Placebo	Cluster_Pyramidal neurons	chr4:130771525-130771525	FALSE	NA	NA	FALSE	NA	NA	NA
chr9-28438508-28441654	9.92e-57	3.60959	0.072	0.006	2.24e-51	Pyramidal neurons_EPO_vs_Pyramidal neurons_Placebo	Cluster_Pyramidal neurons	chr9:28440081-28440081	FALSE	NA	NA	FALSE	NA	NA	NA
chr12-5373519-5374685	1.03e-56	10.7337	0.054	0	2.32e-51	Pyramidal neurons_EPO_vs_Pyramidal neurons_Placebo	Cluster_Pyramidal neurons	chr12:5374102-5374102	FALSE	NA	NA	FALSE	NA	NA	NA
chr8-122747382-122748606	1.27e-56	-10.4734	0	0.032	2.86e-51	Pyramidal neurons_EPO_vs_Pyramidal neurons_Placebo	Cluster_Pyramidal neurons	chr8:122747994-122747994	FALSE	NA	NA	FALSE	NA	NA	NA
chr9-40399007-40400203	2.59e-56	3.33118	0.077	0.008	5.85e-51	Pyramidal neurons_EPO_vs_Pyramidal neurons_Placebo	Cluster_Pyramidal neurons	chr9:40399605-40399605	FALSE	NA	NA	FALSE	NA	NA	NA
chr12-117290802-117292963	3.2e-56	4.06447	0.064	0.004	7.23e-51	Pyramidal neurons_EPO_vs_Pyramidal neurons_Placebo	Cluster_Pyramidal neurons	chr12:117291882-117291882	FALSE	NA	NA	FALSE	NA	NA	NA
chr9-57954242-57955722	3.34e-56	10.6252	0.043	0	7.53e-51	Pyramidal neurons_EPO_vs_Pyramidal neurons_Placebo	Cluster_Pyramidal neurons	chr9:57954982-57954982	FALSE	NA	NA	FALSE	NA	NA	NA
chr11-118714757-118715795	3.76e-56	-3.67049	0.004	0.048	8.49e-51	Pyramidal neurons_EPO_vs_Pyramidal neurons_Placebo	Cluster_Pyramidal neurons	chr11:118715276-118715276	FALSE	NA	NA	FALSE	NA	NA	NA
chr14-11554325-11555209	5.73e-56	10.5246	0.04	0	1.29e-50	Pyramidal neurons_EPO_vs_Pyramidal neurons_Placebo	Cluster_Pyramidal neurons	chr14:11554767-11554767	FALSE	NA	NA	FALSE	NA	NA	NA
chr19-58792170-58794011	5.74e-56	-3.98584	0.003	0.048	1.3e-50	Pyramidal neurons_EPO_vs_Pyramidal neurons_Placebo	Cluster_Pyramidal neurons	chr19:58793090-58793090	TRUE	ENSMUST00000166692.1	Spmip5	TRUE	(CCCA)n	Simple_repeat	Simple_repeat
chr3-68590176-68591525	6.08e-56	10.5739	0.047	0	1.37e-50	Pyramidal neurons_EPO_vs_Pyramidal neurons_Placebo	Cluster_Pyramidal neurons	chr3:68590850-68590850	FALSE	NA	NA	FALSE	NA	NA	NA
chr4-62704708-62705905	6.6e-56	10.6952	0.048	0	1.49e-50	Pyramidal neurons_EPO_vs_Pyramidal neurons_Placebo	Cluster_Pyramidal neurons	chr4:62705306-62705306	TRUE	ENSMUST00000150203.1	Gm11210	FALSE	NA	NA	NA
chr6-31136746-31137794	6.97e-56	10.5771	0.045	0	1.57e-50	Pyramidal neurons_EPO_vs_Pyramidal neurons_Placebo	Cluster_Pyramidal neurons	chr6:31137270-31137270	FALSE	NA	NA	FALSE	NA	NA	NA
chr13-46834673-46836156	7.09e-56	10.7901	0.047	0	1.6e-50	Pyramidal neurons_EPO_vs_Pyramidal neurons_Placebo	Cluster_Pyramidal neurons	chr13:46835414-46835414	FALSE	NA	NA	FALSE	NA	NA	NA
chr17-47621897-47623643	9.34e-56	-10.5902	0	0.035	2.11e-50	Pyramidal neurons_EPO_vs_Pyramidal neurons_Placebo	Cluster_Pyramidal neurons	chr17:47622770-47622770	TRUE	ENSMUST00000120025.1	Kpna2-ps	FALSE	NA	NA	NA
chr19-10280681-10282379	9.38e-56	10.5095	0.044	0	2.12e-50	Pyramidal neurons_EPO_vs_Pyramidal neurons_Placebo	Cluster_Pyramidal neurons	chr19:10281530-10281530	FALSE	NA	NA	FALSE	NA	NA	NA
chr17-28626140-28627747	9.95e-56	3.38359	0.075	0.007	2.25e-50	Pyramidal neurons_EPO_vs_Pyramidal neurons_Placebo	Cluster_Pyramidal neurons	chr17:28626943-28626943	FALSE	NA	NA	TRUE	ID_B1	SINE	B4
chr13-114105963-114108365	1.18e-55	10.817	0.046	0	2.65e-50	Pyramidal neurons_EPO_vs_Pyramidal neurons_Placebo	Cluster_Pyramidal neurons	chr13:114107164-114107164	FALSE	NA	NA	FALSE	NA	NA	NA
chr2-129851208-129852226	1.48e-55	10.8966	0.048	0	3.34e-50	Pyramidal neurons_EPO_vs_Pyramidal neurons_Placebo	Cluster_Pyramidal neurons	chr2:129851717-129851717	FALSE	NA	NA	TRUE	Lx9	LINE	L1
chr2-84596745-84598643	1.59e-55	-10.3616	0	0.03	3.58e-50	Pyramidal neurons_EPO_vs_Pyramidal neurons_Placebo	Cluster_Pyramidal neurons	chr2:84597694-84597694	FALSE	NA	NA	FALSE	NA	NA	NA
chr11-84907770-84909224	1.66e-55	10.8114	0.048	0	3.74e-50	Pyramidal neurons_EPO_vs_Pyramidal neurons_Placebo	Cluster_Pyramidal neurons	chr11:84908497-84908497	FALSE	NA	NA	FALSE	NA	NA	NA
chr9-27300184-27301059	1.68e-55	4.106	0.06	0.004	3.78e-50	Pyramidal neurons_EPO_vs_Pyramidal neurons_Placebo	Cluster_Pyramidal neurons	chr9:27300621-27300621	FALSE	NA	NA	FALSE	NA	NA	NA
chr16-9738332-9739332	1.71e-55	10.8091	0.047	0	3.86e-50	Pyramidal neurons_EPO_vs_Pyramidal neurons_Placebo	Cluster_Pyramidal neurons	chr16:9738832-9738832	FALSE	NA	NA	TRUE	MIR	SINE	MIR
chr4-152462451-152463356	2.08e-55	-10.3158	0	0.03	4.69e-50	Pyramidal neurons_EPO_vs_Pyramidal neurons_Placebo	Cluster_Pyramidal neurons	chr4:152462903-152462903	FALSE	NA	NA	FALSE	NA	NA	NA
chr8-73638162-73639264	2.3e-55	10.8649	0.046	0	5.18e-50	Pyramidal neurons_EPO_vs_Pyramidal neurons_Placebo	Cluster_Pyramidal neurons	chr8:73638713-73638713	FALSE	NA	NA	FALSE	NA	NA	NA
chr11-97807446-97809324	2.35e-55	-10.1007	0	0.031	5.3e-50	Pyramidal neurons_EPO_vs_Pyramidal neurons_Placebo	Cluster_Pyramidal neurons	chr11:97808385-97808385	FALSE	NA	NA	FALSE	NA	NA	NA
chr6-125146684-125147757	3.13e-55	-9.87789	0	0.031	7.06e-50	Pyramidal neurons_EPO_vs_Pyramidal neurons_Placebo	Cluster_Pyramidal neurons	chr6:125147220-125147220	FALSE	NA	NA	FALSE	NA	NA	NA
chr16-18123887-18125194	4.27e-55	-10.3086	0	0.033	9.64e-50	Pyramidal neurons_EPO_vs_Pyramidal neurons_Placebo	Cluster_Pyramidal neurons	chr16:18124540-18124540	FALSE	NA	NA	FALSE	NA	NA	NA
chr12-44329507-44330494	4.36e-55	2.58959	0.09	0.017	9.83e-50	Pyramidal neurons_EPO_vs_Pyramidal neurons_Placebo	Cluster_Pyramidal neurons	chr12:44330000-44330000	TRUE	ENSMUST00000217907.1	Nrcam	FALSE	NA	NA	NA
chr7-139076528-139078920	4.39e-55	-2.52439	0.013	0.068	9.9e-50	Pyramidal neurons_EPO_vs_Pyramidal neurons_Placebo	Cluster_Pyramidal neurons	chr7:139077724-139077724	TRUE	ENSMUST00000238324.1	Jakmip3	FALSE	NA	NA	NA
chr9-114744875-114746070	4.42e-55	-3.64256	0.004	0.046	9.97e-50	Pyramidal neurons_EPO_vs_Pyramidal neurons_Placebo	Cluster_Pyramidal neurons	chr9:114745472-114745472	FALSE	NA	NA	TRUE	(TG)n	Simple_repeat	Simple_repeat
chr19-41648848-41650011	4.88e-55	10.7404	0.045	0	1.1e-49	Pyramidal neurons_EPO_vs_Pyramidal neurons_Placebo	Cluster_Pyramidal neurons	chr19:41649429-41649429	FALSE	NA	NA	FALSE	NA	NA	NA
chr4-141954615-141955973	5.92e-55	-10.2783	0	0.031	1.34e-49	Pyramidal neurons_EPO_vs_Pyramidal neurons_Placebo	Cluster_Pyramidal neurons	chr4:141955294-141955294	FALSE	NA	NA	FALSE	NA	NA	NA
chr7-101521076-101522248	6.07e-55	4.37141	0.059	0.003	1.37e-49	Pyramidal neurons_EPO_vs_Pyramidal neurons_Placebo	Cluster_Pyramidal neurons	chr7:101521662-101521662	FALSE	NA	NA	TRUE	L1M5	LINE	L1
chr15-83797770-83799503	6.45e-55	4.16187	0.059	0.004	1.45e-49	Pyramidal neurons_EPO_vs_Pyramidal neurons_Placebo	Cluster_Pyramidal neurons	chr15:83798636-83798636	FALSE	NA	NA	FALSE	NA	NA	NA
chr10-69899415-69900853	6.45e-55	10.7848	0.044	0	1.46e-49	Pyramidal neurons_EPO_vs_Pyramidal neurons_Placebo	Cluster_Pyramidal neurons	chr10:69900134-69900134	FALSE	NA	NA	FALSE	NA	NA	NA
chr5-34194502-34195630	6.96e-55	3.54715	0.073	0.006	1.57e-49	Pyramidal neurons_EPO_vs_Pyramidal neurons_Placebo	Cluster_Pyramidal neurons	chr5:34195066-34195066	FALSE	NA	NA	FALSE	NA	NA	NA
chr19-4802438-4804734	7.72e-55	-3.10466	0.007	0.055	1.74e-49	Pyramidal neurons_EPO_vs_Pyramidal neurons_Placebo	Cluster_Pyramidal neurons	chr19:4803586-4803586	FALSE	NA	NA	FALSE	NA	NA	NA
chr1-142441343-142442552	8.26e-55	10.8896	0.048	0	1.86e-49	Pyramidal neurons_EPO_vs_Pyramidal neurons_Placebo	Cluster_Pyramidal neurons	chr1:142441947-142441947	FALSE	NA	NA	FALSE	NA	NA	NA
chr17-70744572-70746060	9.28e-55	-10.4003	0	0.033	2.09e-49	Pyramidal neurons_EPO_vs_Pyramidal neurons_Placebo	Cluster_Pyramidal neurons	chr17:70745316-70745316	FALSE	NA	NA	FALSE	NA	NA	NA
chr15-79775202-79776346	1.03e-54	4.95658	0.054	0.002	2.32e-49	Pyramidal neurons_EPO_vs_Pyramidal neurons_Placebo	Cluster_Pyramidal neurons	chr15:79775774-79775774	FALSE	NA	NA	FALSE	NA	NA	NA
chr14-121732916-121734730	1.05e-54	4.43299	0.056	0.003	2.36e-49	Pyramidal neurons_EPO_vs_Pyramidal neurons_Placebo	Cluster_Pyramidal neurons	chr14:121733823-121733823	FALSE	NA	NA	FALSE	NA	NA	NA
chr9-47608674-47610307	1.1e-54	-10.3297	0	0.034	2.49e-49	Pyramidal neurons_EPO_vs_Pyramidal neurons_Placebo	Cluster_Pyramidal neurons	chr9:47609490-47609490	FALSE	NA	NA	FALSE	NA	NA	NA
chr12-87001967-87003941	1.16e-54	-10.3509	0	0.033	2.63e-49	Pyramidal neurons_EPO_vs_Pyramidal neurons_Placebo	Cluster_Pyramidal neurons	chr12:87002954-87002954	FALSE	NA	NA	TRUE	PB1D11	SINE	Alu
chr11-35126149-35127802	1.24e-54	-10.3858	0	0.032	2.79e-49	Pyramidal neurons_EPO_vs_Pyramidal neurons_Placebo	Cluster_Pyramidal neurons	chr11:35126975-35126975	FALSE	NA	NA	FALSE	NA	NA	NA
chr7-19712038-19713991	1.28e-54	10.4552	0.043	0	2.89e-49	Pyramidal neurons_EPO_vs_Pyramidal neurons_Placebo	Cluster_Pyramidal neurons	chr7:19713014-19713014	FALSE	NA	NA	FALSE	NA	NA	NA
chr15-27797339-27798124	1.3e-54	10.6839	0.045	0	2.94e-49	Pyramidal neurons_EPO_vs_Pyramidal neurons_Placebo	Cluster_Pyramidal neurons	chr15:27797731-27797731	FALSE	NA	NA	FALSE	NA	NA	NA
chr12-85951962-85953229	1.37e-54	10.8034	0.047	0	3.09e-49	Pyramidal neurons_EPO_vs_Pyramidal neurons_Placebo	Cluster_Pyramidal neurons	chr12:85952595-85952595	FALSE	NA	NA	FALSE	NA	NA	NA
chr11-94533032-94534443	1.38e-54	10.781	0.045	0	3.12e-49	Pyramidal neurons_EPO_vs_Pyramidal neurons_Placebo	Cluster_Pyramidal neurons	chr11:94533737-94533737	FALSE	NA	NA	FALSE	NA	NA	NA
chr1-97624105-97625131	1.59e-54	10.7875	0.046	0	3.59e-49	Pyramidal neurons_EPO_vs_Pyramidal neurons_Placebo	Cluster_Pyramidal neurons	chr1:97624618-97624618	FALSE	NA	NA	FALSE	NA	NA	NA
chr7-27399675-27401709	1.93e-54	10.7104	0.042	0	4.35e-49	Pyramidal neurons_EPO_vs_Pyramidal neurons_Placebo	Cluster_Pyramidal neurons	chr7:27400692-27400692	FALSE	NA	NA	FALSE	NA	NA	NA
chr5-120680835-120681801	2.01e-54	-2.93287	0.007	0.054	4.54e-49	Pyramidal neurons_EPO_vs_Pyramidal neurons_Placebo	Cluster_Pyramidal neurons	chr5:120681318-120681318	TRUE	ENSMUST00000201264.1	Dtx1	FALSE	NA	NA	NA
chr9-21035025-21036131	2.2e-54	10.5918	0.04	0	4.96e-49	Pyramidal neurons_EPO_vs_Pyramidal neurons_Placebo	Cluster_Pyramidal neurons	chr9:21035578-21035578	FALSE	NA	NA	FALSE	NA	NA	NA
chr9-108784708-108787240	2.34e-54	-4.07919	0.003	0.046	5.29e-49	Pyramidal neurons_EPO_vs_Pyramidal neurons_Placebo	Cluster_Pyramidal neurons	chr9:108785974-108785974	FALSE	NA	NA	TRUE	B1_Mur3	SINE	Alu
chr15-84659707-84660886	2.42e-54	10.7856	0.046	0	5.47e-49	Pyramidal neurons_EPO_vs_Pyramidal neurons_Placebo	Cluster_Pyramidal neurons	chr15:84660296-84660296	FALSE	NA	NA	FALSE	NA	NA	NA
chr1-135438244-135440090	2.43e-54	10.7151	0.046	0	5.49e-49	Pyramidal neurons_EPO_vs_Pyramidal neurons_Placebo	Cluster_Pyramidal neurons	chr1:135439167-135439167	FALSE	NA	NA	FALSE	NA	NA	NA
chr11-42592121-42593130	2.8e-54	10.8561	0.048	0	6.31e-49	Pyramidal neurons_EPO_vs_Pyramidal neurons_Placebo	Cluster_Pyramidal neurons	chr11:42592625-42592625	FALSE	NA	NA	FALSE	NA	NA	NA
chr15-6953579-6954628	2.82e-54	10.8021	0.046	0	6.36e-49	Pyramidal neurons_EPO_vs_Pyramidal neurons_Placebo	Cluster_Pyramidal neurons	chr15:6954103-6954103	FALSE	NA	NA	FALSE	NA	NA	NA
chr7-127054650-127055893	2.94e-54	10.8375	0.047	0	6.65e-49	Pyramidal neurons_EPO_vs_Pyramidal neurons_Placebo	Cluster_Pyramidal neurons	chr7:127055271-127055271	FALSE	NA	NA	FALSE	NA	NA	NA
chr8-121874849-121876078	3.18e-54	3.73884	0.068	0.005	7.18e-49	Pyramidal neurons_EPO_vs_Pyramidal neurons_Placebo	Cluster_Pyramidal neurons	chr8:121875463-121875463	FALSE	NA	NA	FALSE	NA	NA	NA
chr2-167037517-167038755	3.42e-54	-10.2367	0	0.03	7.72e-49	Pyramidal neurons_EPO_vs_Pyramidal neurons_Placebo	Cluster_Pyramidal neurons	chr2:167038136-167038136	FALSE	NA	NA	FALSE	NA	NA	NA
chr6-94271514-94272606	3.91e-54	10.8069	0.045	0	8.83e-49	Pyramidal neurons_EPO_vs_Pyramidal neurons_Placebo	Cluster_Pyramidal neurons	chr6:94272060-94272060	FALSE	NA	NA	FALSE	NA	NA	NA
chr14-119451225-119453093	4.19e-54	10.8202	0.045	0	9.46e-49	Pyramidal neurons_EPO_vs_Pyramidal neurons_Placebo	Cluster_Pyramidal neurons	chr14:119452159-119452159	FALSE	NA	NA	FALSE	NA	NA	NA
chr1-164250240-164251445	4.5e-54	-10.2894	0	0.03	1.01e-48	Pyramidal neurons_EPO_vs_Pyramidal neurons_Placebo	Cluster_Pyramidal neurons	chr1:164250842-164250842	FALSE	NA	NA	FALSE	NA	NA	NA
chr11-75293078-75295408	4.91e-54	-3.13051	0.007	0.057	1.11e-48	Pyramidal neurons_EPO_vs_Pyramidal neurons_Placebo	Cluster_Pyramidal neurons	chr11:75294243-75294243	FALSE	NA	NA	FALSE	NA	NA	NA
chr7-133638291-133639701	4.96e-54	3.75168	0.058	0.005	1.12e-48	Pyramidal neurons_EPO_vs_Pyramidal neurons_Placebo	Cluster_Pyramidal neurons	chr7:133638996-133638996	FALSE	NA	NA	FALSE	NA	NA	NA
chr4-128777626-128778806	5.16e-54	10.7248	0.045	0	1.17e-48	Pyramidal neurons_EPO_vs_Pyramidal neurons_Placebo	Cluster_Pyramidal neurons	chr4:128778216-128778216	FALSE	NA	NA	FALSE	NA	NA	NA
chr14-21791702-21793084	9.75e-54	10.7208	0.045	0	2.2e-48	Pyramidal neurons_EPO_vs_Pyramidal neurons_Placebo	Cluster_Pyramidal neurons	chr14:21792393-21792393	TRUE	ENSMUST00000142023.1	Samd8	FALSE	NA	NA	NA
chr15-37455309-37456492	1.03e-53	10.7133	0.045	0	2.33e-48	Pyramidal neurons_EPO_vs_Pyramidal neurons_Placebo	Cluster_Pyramidal neurons	chr15:37455900-37455900	FALSE	NA	NA	FALSE	NA	NA	NA
chr4-108907215-108909137	1.09e-53	10.7299	0.044	0	2.46e-48	Pyramidal neurons_EPO_vs_Pyramidal neurons_Placebo	Cluster_Pyramidal neurons	chr4:108908176-108908176	FALSE	NA	NA	FALSE	NA	NA	NA
chr4-119760737-119761504	1.48e-53	-10.501	0	0.034	3.34e-48	Pyramidal neurons_EPO_vs_Pyramidal neurons_Placebo	Cluster_Pyramidal neurons	chr4:119761120-119761120	TRUE	ENSMUST00000125069.7	Hivep3	TRUE	Lx8	LINE	L1
chr4-142687595-142688793	1.87e-53	10.7808	0.045	0	4.23e-48	Pyramidal neurons_EPO_vs_Pyramidal neurons_Placebo	Cluster_Pyramidal neurons	chr4:142688194-142688194	FALSE	NA	NA	TRUE	MIRb	SINE	MIR
chr3-138747750-138748786	2.11e-53	10.7433	0.044	0	4.76e-48	Pyramidal neurons_EPO_vs_Pyramidal neurons_Placebo	Cluster_Pyramidal neurons	chr3:138748268-138748268	FALSE	NA	NA	FALSE	NA	NA	NA
chr2-169720654-169722728	2.18e-53	-5.25715	0.001	0.038	4.92e-48	Pyramidal neurons_EPO_vs_Pyramidal neurons_Placebo	Cluster_Pyramidal neurons	chr2:169721691-169721691	FALSE	NA	NA	FALSE	NA	NA	NA
chr11-117016535-117017827	2.23e-53	3.14083	0.077	0.01	5.02e-48	Pyramidal neurons_EPO_vs_Pyramidal neurons_Placebo	Cluster_Pyramidal neurons	chr11:117017181-117017181	FALSE	NA	NA	FALSE	NA	NA	NA
chr7-105557294-105558361	2.76e-53	10.4806	0.042	0	6.23e-48	Pyramidal neurons_EPO_vs_Pyramidal neurons_Placebo	Cluster_Pyramidal neurons	chr7:105557827-105557827	FALSE	NA	NA	FALSE	NA	NA	NA
chr11-106788321-106789152	2.79e-53	0.880997	0.311	0.141	6.3e-48	Pyramidal neurons_EPO_vs_Pyramidal neurons_Placebo	Cluster_Pyramidal neurons	chr11:106788736-106788736	TRUE	ENSMUST00000130019.1	Cep95	FALSE	NA	NA	NA
chr11-97498773-97503610	2.81e-53	1.44547	0.158	0.057	6.35e-48	Pyramidal neurons_EPO_vs_Pyramidal neurons_Placebo	Cluster_Pyramidal neurons	chr11:97501191-97501191	TRUE	ENSMUST00000056955.1	4933428G20Rik	FALSE	NA	NA	NA
chr4-125276477-125278453	2.98e-53	-10.2794	0	0.031	6.73e-48	Pyramidal neurons_EPO_vs_Pyramidal neurons_Placebo	Cluster_Pyramidal neurons	chr4:125277465-125277465	FALSE	NA	NA	FALSE	NA	NA	NA
chr1-136148998-136150429	3.49e-53	10.655	0.041	0	7.86e-48	Pyramidal neurons_EPO_vs_Pyramidal neurons_Placebo	Cluster_Pyramidal neurons	chr1:136149713-136149713	FALSE	NA	NA	FALSE	NA	NA	NA
chr1-91085997-91087524	4.13e-53	3.40951	0.072	0.007	9.31e-48	Pyramidal neurons_EPO_vs_Pyramidal neurons_Placebo	Cluster_Pyramidal neurons	chr1:91086760-91086760	FALSE	NA	NA	FALSE	NA	NA	NA
chr17-45490694-45491970	5e-53	-10.5157	0	0.032	1.13e-47	Pyramidal neurons_EPO_vs_Pyramidal neurons_Placebo	Cluster_Pyramidal neurons	chr17:45491332-45491332	FALSE	NA	NA	FALSE	NA	NA	NA
chr14-23828447-23829684	5.61e-53	10.7058	0.045	0	1.27e-47	Pyramidal neurons_EPO_vs_Pyramidal neurons_Placebo	Cluster_Pyramidal neurons	chr14:23829065-23829065	FALSE	NA	NA	FALSE	NA	NA	NA
chr6-85217616-85220825	6.42e-53	2.23787	0.106	0.022	1.45e-47	Pyramidal neurons_EPO_vs_Pyramidal neurons_Placebo	Cluster_Pyramidal neurons	chr6:85219220-85219220	FALSE	NA	NA	TRUE	L2b	LINE	L2
chr4-130875917-130877213	6.66e-53	10.6911	0.045	0	1.5e-47	Pyramidal neurons_EPO_vs_Pyramidal neurons_Placebo	Cluster_Pyramidal neurons	chr4:130876565-130876565	FALSE	NA	NA	FALSE	NA	NA	NA
GL456216.1-33955-36294	6.79e-53	3.83612	0.064	0.005	1.53e-47	Pyramidal neurons_EPO_vs_Pyramidal neurons_Placebo	Cluster_Pyramidal neurons	GL456216.1:35124-35124	FALSE	NA	NA	FALSE	NA	NA	NA
chr1-37351899-37352971	6.79e-53	10.7237	0.044	0	1.53e-47	Pyramidal neurons_EPO_vs_Pyramidal neurons_Placebo	Cluster_Pyramidal neurons	chr1:37352435-37352435	FALSE	NA	NA	TRUE	MLT1A1	LTR	ERVL-MaLR
chr17-27655274-27658086	7.26e-53	1.06931	0.289	0.142	1.64e-47	Pyramidal neurons_EPO_vs_Pyramidal neurons_Placebo	Cluster_Pyramidal neurons	chr17:27656680-27656680	FALSE	NA	NA	TRUE	L2b	LINE	L2
chr2-84884923-84885929	7.88e-53	10.6345	0.038	0	1.78e-47	Pyramidal neurons_EPO_vs_Pyramidal neurons_Placebo	Cluster_Pyramidal neurons	chr2:84885426-84885426	FALSE	NA	NA	FALSE	NA	NA	NA
chr10-81474633-81475963	8.06e-53	-10.6834	0	0.037	1.82e-47	Pyramidal neurons_EPO_vs_Pyramidal neurons_Placebo	Cluster_Pyramidal neurons	chr10:81475298-81475298	TRUE	ENSMUST00000120856.7	Celf5	FALSE	NA	NA	NA
chr2-26398132-26400025	9e-53	-10.1835	0	0.029	2.03e-47	Pyramidal neurons_EPO_vs_Pyramidal neurons_Placebo	Cluster_Pyramidal neurons	chr2:26399078-26399078	TRUE	ENSMUST00000131109.7	Inpp5e	FALSE	NA	NA	NA
chr4-128149194-128150376	9.81e-53	10.7905	0.045	0	2.21e-47	Pyramidal neurons_EPO_vs_Pyramidal neurons_Placebo	Cluster_Pyramidal neurons	chr4:128149785-128149785	FALSE	NA	NA	TRUE	L1ME1	LINE	L1
chr4-134577928-134579663	1.07e-52	-3.58259	0.004	0.048	2.41e-47	Pyramidal neurons_EPO_vs_Pyramidal neurons_Placebo	Cluster_Pyramidal neurons	chr4:134578795-134578795	FALSE	NA	NA	TRUE	ID_B1	SINE	B4
chr18-60683084-60684452	1.12e-52	4.87946	0.052	0.002	2.52e-47	Pyramidal neurons_EPO_vs_Pyramidal neurons_Placebo	Cluster_Pyramidal neurons	chr18:60683768-60683768	FALSE	NA	NA	FALSE	NA	NA	NA
chr5-144936690-144938264	1.19e-52	2.88011	0.086	0.012	2.69e-47	Pyramidal neurons_EPO_vs_Pyramidal neurons_Placebo	Cluster_Pyramidal neurons	chr5:144937477-144937477	FALSE	NA	NA	FALSE	NA	NA	NA
chr16-34420680-34422187	1.4e-52	-10.2518	0	0.029	3.17e-47	Pyramidal neurons_EPO_vs_Pyramidal neurons_Placebo	Cluster_Pyramidal neurons	chr16:34421433-34421433	FALSE	NA	NA	FALSE	NA	NA	NA
chr7-15971847-15972985	1.45e-52	-10.4806	0	0.035	3.28e-47	Pyramidal neurons_EPO_vs_Pyramidal neurons_Placebo	Cluster_Pyramidal neurons	chr7:15972416-15972416	TRUE	ENSMUST00000210035.1	Gm38948	FALSE	NA	NA	NA
chr2-166097188-166098639	1.58e-52	-4.30098	0.002	0.042	3.56e-47	Pyramidal neurons_EPO_vs_Pyramidal neurons_Placebo	Cluster_Pyramidal neurons	chr2:166097913-166097913	FALSE	NA	NA	FALSE	NA	NA	NA
chr11-4120817-4122457	2.07e-52	-10.507	0	0.038	4.67e-47	Pyramidal neurons_EPO_vs_Pyramidal neurons_Placebo	Cluster_Pyramidal neurons	chr11:4121637-4121637	FALSE	NA	NA	FALSE	NA	NA	NA
chr11-111281028-111282178	2.23e-52	10.7965	0.043	0	5.04e-47	Pyramidal neurons_EPO_vs_Pyramidal neurons_Placebo	Cluster_Pyramidal neurons	chr11:111281603-111281603	FALSE	NA	NA	FALSE	NA	NA	NA
chr14-121631356-121633055	2.56e-52	10.7169	0.043	0	5.77e-47	Pyramidal neurons_EPO_vs_Pyramidal neurons_Placebo	Cluster_Pyramidal neurons	chr14:121632205-121632205	FALSE	NA	NA	FALSE	NA	NA	NA
chr6-113870465-113871509	2.58e-52	10.7017	0.044	0	5.82e-47	Pyramidal neurons_EPO_vs_Pyramidal neurons_Placebo	Cluster_Pyramidal neurons	chr6:113870987-113870987	FALSE	NA	NA	FALSE	NA	NA	NA
chr7-81463970-81465467	2.68e-52	10.7332	0.044	0	6.05e-47	Pyramidal neurons_EPO_vs_Pyramidal neurons_Placebo	Cluster_Pyramidal neurons	chr7:81464718-81464718	TRUE	ENSMUST00000147624.1	Ap3b2	FALSE	NA	NA	NA
chr9-75194019-75195172	2.94e-52	10.7103	0.041	0	6.64e-47	Pyramidal neurons_EPO_vs_Pyramidal neurons_Placebo	Cluster_Pyramidal neurons	chr9:75194595-75194595	TRUE	ENSMUST00000153404.1	Myo5a	FALSE	NA	NA	NA
chr5-124168870-124170300	3.13e-52	-3.45799	0.005	0.052	7.07e-47	Pyramidal neurons_EPO_vs_Pyramidal neurons_Placebo	Cluster_Pyramidal neurons	chr5:124169585-124169585	FALSE	NA	NA	FALSE	NA	NA	NA
chr1-162356189-162357156	3.32e-52	10.7738	0.045	0	7.5e-47	Pyramidal neurons_EPO_vs_Pyramidal neurons_Placebo	Cluster_Pyramidal neurons	chr1:162356672-162356672	FALSE	NA	NA	FALSE	NA	NA	NA
chr15-100235263-100236611	3.91e-52	10.7222	0.042	0	8.82e-47	Pyramidal neurons_EPO_vs_Pyramidal neurons_Placebo	Cluster_Pyramidal neurons	chr15:100235937-100235937	FALSE	NA	NA	TRUE	B3	SINE	B2
chr7-135581997-135583696	4.75e-52	-10.1581	0	0.029	1.07e-46	Pyramidal neurons_EPO_vs_Pyramidal neurons_Placebo	Cluster_Pyramidal neurons	chr7:135582846-135582846	FALSE	NA	NA	FALSE	NA	NA	NA
chr10-116908726-116909821	6.13e-52	-10.5406	0	0.033	1.38e-46	Pyramidal neurons_EPO_vs_Pyramidal neurons_Placebo	Cluster_Pyramidal neurons	chr10:116909273-116909273	FALSE	NA	NA	FALSE	NA	NA	NA
chr11-97219031-97220942	6.46e-52	10.6985	0.043	0	1.46e-46	Pyramidal neurons_EPO_vs_Pyramidal neurons_Placebo	Cluster_Pyramidal neurons	chr11:97219986-97219986	FALSE	NA	NA	FALSE	NA	NA	NA
chr16-33879035-33880209	7.88e-52	-10.1898	0	0.031	1.78e-46	Pyramidal neurons_EPO_vs_Pyramidal neurons_Placebo	Cluster_Pyramidal neurons	chr16:33879622-33879622	FALSE	NA	NA	TRUE	L1MEd	LINE	L1
chr6-118716956-118718203	8.96e-52	-10.4792	0	0.032	2.02e-46	Pyramidal neurons_EPO_vs_Pyramidal neurons_Placebo	Cluster_Pyramidal neurons	chr6:118717579-118717579	FALSE	NA	NA	FALSE	NA	NA	NA
chr14-76701457-76702709	9.05e-52	10.615	0.044	0	2.04e-46	Pyramidal neurons_EPO_vs_Pyramidal neurons_Placebo	Cluster_Pyramidal neurons	chr14:76702083-76702083	FALSE	NA	NA	FALSE	NA	NA	NA
chr13-42851537-42853163	9.15e-52	3.85906	0.061	0.005	2.06e-46	Pyramidal neurons_EPO_vs_Pyramidal neurons_Placebo	Cluster_Pyramidal neurons	chr13:42852350-42852350	FALSE	NA	NA	FALSE	NA	NA	NA
chr17-6039140-6041199	9.6e-52	10.6358	0.041	0	2.17e-46	Pyramidal neurons_EPO_vs_Pyramidal neurons_Placebo	Cluster_Pyramidal neurons	chr17:6040169-6040169	FALSE	NA	NA	FALSE	NA	NA	NA
chr4-70303191-70304815	1.01e-51	-10.2271	0	0.028	2.27e-46	Pyramidal neurons_EPO_vs_Pyramidal neurons_Placebo	Cluster_Pyramidal neurons	chr4:70304003-70304003	FALSE	NA	NA	FALSE	NA	NA	NA
chr12-14150803-14151568	1.15e-51	-10.477	0	0.036	2.6e-46	Pyramidal neurons_EPO_vs_Pyramidal neurons_Placebo	Cluster_Pyramidal neurons	chr12:14151185-14151185	TRUE	ENSMUST00000020926.7	Lratd1	FALSE	NA	NA	NA
chr1-74859540-74860401	1.21e-51	4.71563	0.052	0.002	2.73e-46	Pyramidal neurons_EPO_vs_Pyramidal neurons_Placebo	Cluster_Pyramidal neurons	chr1:74859970-74859970	FALSE	NA	NA	FALSE	NA	NA	NA
chr9-105402151-105403388	1.5e-51	-10.4872	0	0.032	3.39e-46	Pyramidal neurons_EPO_vs_Pyramidal neurons_Placebo	Cluster_Pyramidal neurons	chr9:105402769-105402769	TRUE	ENSMUST00000216711.1	Aste1	FALSE	NA	NA	NA
chr15-96587454-96588913	1.87e-51	-10.3352	0	0.031	4.21e-46	Pyramidal neurons_EPO_vs_Pyramidal neurons_Placebo	Cluster_Pyramidal neurons	chr15:96588183-96588183	FALSE	NA	NA	FALSE	NA	NA	NA
chr4-87200477-87201819	2.17e-51	10.6679	0.042	0	4.91e-46	Pyramidal neurons_EPO_vs_Pyramidal neurons_Placebo	Cluster_Pyramidal neurons	chr4:87201148-87201148	FALSE	NA	NA	FALSE	NA	NA	NA
chr3-100683808-100684653	2.3e-51	-10.1891	0	0.029	5.19e-46	Pyramidal neurons_EPO_vs_Pyramidal neurons_Placebo	Cluster_Pyramidal neurons	chr3:100684230-100684230	TRUE	ENSMUST00000196250.1	Man1a2	FALSE	NA	NA	NA
chr7-122564748-122566802	2.41e-51	10.5721	0.041	0	5.44e-46	Pyramidal neurons_EPO_vs_Pyramidal neurons_Placebo	Cluster_Pyramidal neurons	chr7:122565775-122565775	FALSE	NA	NA	TRUE	MIRb	SINE	MIR
chr17-70604996-70606336	2.56e-51	10.7055	0.042	0	5.78e-46	Pyramidal neurons_EPO_vs_Pyramidal neurons_Placebo	Cluster_Pyramidal neurons	chr17:70605666-70605666	FALSE	NA	NA	FALSE	NA	NA	NA
chr16-31203362-31204995	2.74e-51	10.6591	0.042	0	6.18e-46	Pyramidal neurons_EPO_vs_Pyramidal neurons_Placebo	Cluster_Pyramidal neurons	chr16:31204178-31204178	FALSE	NA	NA	TRUE	L1_Rod	LINE	L1
chr6-18441924-18443120	3.01e-51	10.6994	0.043	0	6.8e-46	Pyramidal neurons_EPO_vs_Pyramidal neurons_Placebo	Cluster_Pyramidal neurons	chr6:18442522-18442522	FALSE	NA	NA	FALSE	NA	NA	NA
chr4-41517921-41519565	3.23e-51	5.19105	0.051	0.001	7.3e-46	Pyramidal neurons_EPO_vs_Pyramidal neurons_Placebo	Cluster_Pyramidal neurons	chr4:41518743-41518743	FALSE	NA	NA	FALSE	NA	NA	NA
chr8-72500816-72502001	3.32e-51	-10.3187	0	0.031	7.49e-46	Pyramidal neurons_EPO_vs_Pyramidal neurons_Placebo	Cluster_Pyramidal neurons	chr8:72501408-72501408	FALSE	NA	NA	FALSE	NA	NA	NA
chr18-23856031-23857226	3.61e-51	10.7159	0.043	0	8.15e-46	Pyramidal neurons_EPO_vs_Pyramidal neurons_Placebo	Cluster_Pyramidal neurons	chr18:23856628-23856628	FALSE	NA	NA	FALSE	NA	NA	NA
chr7-47116411-47117432	4.02e-51	-10.497	0	0.032	9.07e-46	Pyramidal neurons_EPO_vs_Pyramidal neurons_Placebo	Cluster_Pyramidal neurons	chr7:47116921-47116921	FALSE	NA	NA	FALSE	NA	NA	NA
chr2-71863293-71864502	5.49e-51	10.7366	0.044	0	1.24e-45	Pyramidal neurons_EPO_vs_Pyramidal neurons_Placebo	Cluster_Pyramidal neurons	chr2:71863897-71863897	FALSE	NA	NA	TRUE	MER34A1	LTR	ERV1
chr9-41577378-41579051	5.97e-51	10.5809	0.04	0	1.35e-45	Pyramidal neurons_EPO_vs_Pyramidal neurons_Placebo	Cluster_Pyramidal neurons	chr9:41578214-41578214	FALSE	NA	NA	FALSE	NA	NA	NA
chr11-103728705-103731312	6.66e-51	3.5055	0.065	0.006	1.5e-45	Pyramidal neurons_EPO_vs_Pyramidal neurons_Placebo	Cluster_Pyramidal neurons	chr11:103730008-103730008	FALSE	NA	NA	FALSE	NA	NA	NA
chr17-44734247-44735122	7.55e-51	-10.1226	0	0.029	1.7e-45	Pyramidal neurons_EPO_vs_Pyramidal neurons_Placebo	Cluster_Pyramidal neurons	chr17:44734684-44734684	TRUE	ENSMUST00000162373.7	Runx2	FALSE	NA	NA	NA
chr8-123228209-123229401	7.63e-51	10.6419	0.041	0	1.72e-45	Pyramidal neurons_EPO_vs_Pyramidal neurons_Placebo	Cluster_Pyramidal neurons	chr8:123228805-123228805	TRUE	ENSMUST00000212532.1	Cdk10	FALSE	NA	NA	NA
chr9-44108900-44110370	7.72e-51	-9.85047	0	0.029	1.74e-45	Pyramidal neurons_EPO_vs_Pyramidal neurons_Placebo	Cluster_Pyramidal neurons	chr9:44109635-44109635	TRUE	ENSMUST00000174014.2	Gm20444	FALSE	NA	NA	NA
chr7-113168357-113169589	7.94e-51	10.7318	0.043	0	1.79e-45	Pyramidal neurons_EPO_vs_Pyramidal neurons_Placebo	Cluster_Pyramidal neurons	chr7:113168973-113168973	FALSE	NA	NA	FALSE	NA	NA	NA
chr5-150146179-150147527	9.9e-51	10.7044	0.041	0	2.23e-45	Pyramidal neurons_EPO_vs_Pyramidal neurons_Placebo	Cluster_Pyramidal neurons	chr5:150146853-150146853	FALSE	NA	NA	TRUE	L1MB3	LINE	L1
chr3-136720240-136721600	1.03e-50	-10.3009	0	0.031	2.33e-45	Pyramidal neurons_EPO_vs_Pyramidal neurons_Placebo	Cluster_Pyramidal neurons	chr3:136720920-136720920	FALSE	NA	NA	FALSE	NA	NA	NA
chr19-53140056-53140926	1.11e-50	-2.13759	0.018	0.075	2.49e-45	Pyramidal neurons_EPO_vs_Pyramidal neurons_Placebo	Cluster_Pyramidal neurons	chr19:53140491-53140491	TRUE	ENSMUST00000238130.1	Add3	FALSE	NA	NA	NA
chr11-32100684-32101852	1.11e-50	10.7204	0.043	0	2.5e-45	Pyramidal neurons_EPO_vs_Pyramidal neurons_Placebo	Cluster_Pyramidal neurons	chr11:32101268-32101268	TRUE	ENSMUST00000145338.1	Gm12108	FALSE	NA	NA	NA
chr2-7999148-8000408	1.19e-50	10.7351	0.042	0	2.69e-45	Pyramidal neurons_EPO_vs_Pyramidal neurons_Placebo	Cluster_Pyramidal neurons	chr2:7999778-7999778	FALSE	NA	NA	FALSE	NA	NA	NA
chr14-39784755-39785804	1.31e-50	10.7804	0.043	0	2.95e-45	Pyramidal neurons_EPO_vs_Pyramidal neurons_Placebo	Cluster_Pyramidal neurons	chr14:39785279-39785279	FALSE	NA	NA	FALSE	NA	NA	NA
chr7-141456998-141459636	1.4e-50	4.72142	0.047	0.002	3.15e-45	Pyramidal neurons_EPO_vs_Pyramidal neurons_Placebo	Cluster_Pyramidal neurons	chr7:141458317-141458317	FALSE	NA	NA	FALSE	NA	NA	NA
chr15-100045192-100047118	1.44e-50	10.4365	0.042	0	3.26e-45	Pyramidal neurons_EPO_vs_Pyramidal neurons_Placebo	Cluster_Pyramidal neurons	chr15:100046155-100046155	FALSE	NA	NA	FALSE	NA	NA	NA
chr13-108448974-108450166	1.45e-50	10.754	0.043	0	3.28e-45	Pyramidal neurons_EPO_vs_Pyramidal neurons_Placebo	Cluster_Pyramidal neurons	chr13:108449570-108449570	TRUE	ENSMUST00000151111.1	Pde4d	FALSE	NA	NA	NA
chr5-128911330-128913016	1.49e-50	2.77264	0.079	0.013	3.36e-45	Pyramidal neurons_EPO_vs_Pyramidal neurons_Placebo	Cluster_Pyramidal neurons	chr5:128912173-128912173	FALSE	NA	NA	FALSE	NA	NA	NA
chr5-24401247-24403024	1.49e-50	-10.0282	0	0.031	3.37e-45	Pyramidal neurons_EPO_vs_Pyramidal neurons_Placebo	Cluster_Pyramidal neurons	chr5:24402135-24402135	TRUE	ENSMUST00000127816.1	Abcb8	FALSE	NA	NA	NA
chr2-93182365-93183624	1.54e-50	10.687	0.044	0	3.47e-45	Pyramidal neurons_EPO_vs_Pyramidal neurons_Placebo	Cluster_Pyramidal neurons	chr2:93182994-93182994	FALSE	NA	NA	FALSE	NA	NA	NA
chr1-33771624-33773056	1.8e-50	10.7241	0.041	0	4.07e-45	Pyramidal neurons_EPO_vs_Pyramidal neurons_Placebo	Cluster_Pyramidal neurons	chr1:33772340-33772340	FALSE	NA	NA	FALSE	NA	NA	NA
chr19-4202549-4208387	1.89e-50	1.7716	0.123	0.036	4.27e-45	Pyramidal neurons_EPO_vs_Pyramidal neurons_Placebo	Cluster_Pyramidal neurons	chr19:4205468-4205468	FALSE	NA	NA	FALSE	NA	NA	NA
chr9-47757419-47758734	2.39e-50	10.6502	0.04	0	5.39e-45	Pyramidal neurons_EPO_vs_Pyramidal neurons_Placebo	Cluster_Pyramidal neurons	chr9:47758076-47758076	FALSE	NA	NA	FALSE	NA	NA	NA
chr11-97800952-97803082	2.41e-50	10.2866	0.037	0	5.44e-45	Pyramidal neurons_EPO_vs_Pyramidal neurons_Placebo	Cluster_Pyramidal neurons	chr11:97802017-97802017	TRUE	ENSMUST00000127033.8	Lasp1	FALSE	NA	NA	NA
chr15-84074694-84075484	2.61e-50	-10.113	0	0.027	5.9e-45	Pyramidal neurons_EPO_vs_Pyramidal neurons_Placebo	Cluster_Pyramidal neurons	chr15:84075089-84075089	FALSE	NA	NA	FALSE	NA	NA	NA
chr4-128712668-128713804	3.6e-50	10.7734	0.048	0	8.13e-45	Pyramidal neurons_EPO_vs_Pyramidal neurons_Placebo	Cluster_Pyramidal neurons	chr4:128713236-128713236	FALSE	NA	NA	FALSE	NA	NA	NA
chr11-115623121-115624775	4.06e-50	-10.2399	0	0.031	9.17e-45	Pyramidal neurons_EPO_vs_Pyramidal neurons_Placebo	Cluster_Pyramidal neurons	chr11:115623948-115623948	FALSE	NA	NA	FALSE	NA	NA	NA
chr14-11630440-11631643	4.39e-50	10.6356	0.042	0	9.9e-45	Pyramidal neurons_EPO_vs_Pyramidal neurons_Placebo	Cluster_Pyramidal neurons	chr14:11631041-11631041	FALSE	NA	NA	FALSE	NA	NA	NA
chr11-87920026-87921002	4.61e-50	10.7607	0.043	0	1.04e-44	Pyramidal neurons_EPO_vs_Pyramidal neurons_Placebo	Cluster_Pyramidal neurons	chr11:87920514-87920514	TRUE	ENSMUST00000215062.1	Or4d1	FALSE	NA	NA	NA
chr11-76727832-76728739	4.68e-50	-10.4811	0	0.031	1.06e-44	Pyramidal neurons_EPO_vs_Pyramidal neurons_Placebo	Cluster_Pyramidal neurons	chr11:76728285-76728285	FALSE	NA	NA	FALSE	NA	NA	NA
chr2-20747353-20749146	4.83e-50	6.40925	0.045	0.001	1.09e-44	Pyramidal neurons_EPO_vs_Pyramidal neurons_Placebo	Cluster_Pyramidal neurons	chr2:20748249-20748249	FALSE	NA	NA	FALSE	NA	NA	NA
chr13-59200149-59201832	4.99e-50	10.6587	0.04	0	1.13e-44	Pyramidal neurons_EPO_vs_Pyramidal neurons_Placebo	Cluster_Pyramidal neurons	chr13:59200990-59200990	FALSE	NA	NA	FALSE	NA	NA	NA
chr2-32758193-32759538	5.22e-50	-10.1564	0	0.028	1.18e-44	Pyramidal neurons_EPO_vs_Pyramidal neurons_Placebo	Cluster_Pyramidal neurons	chr2:32758865-32758865	FALSE	NA	NA	FALSE	NA	NA	NA
chr2-25918179-25919041	5.89e-50	10.6415	0.04	0	1.33e-44	Pyramidal neurons_EPO_vs_Pyramidal neurons_Placebo	Cluster_Pyramidal neurons	chr2:25918610-25918610	FALSE	NA	NA	FALSE	NA	NA	NA
chr18-4584246-4585752	5.99e-50	10.7317	0.042	0	1.35e-44	Pyramidal neurons_EPO_vs_Pyramidal neurons_Placebo	Cluster_Pyramidal neurons	chr18:4584999-4584999	FALSE	NA	NA	TRUE	Lx8	LINE	L1
chr15-79798080-79799685	6.66e-50	3.22283	0.07	0.008	1.5e-44	Pyramidal neurons_EPO_vs_Pyramidal neurons_Placebo	Cluster_Pyramidal neurons	chr15:79798882-79798882	FALSE	NA	NA	TRUE	L1M5	LINE	L1
chr5-139277021-139278076	7.06e-50	5.51788	0.049	0.001	1.59e-44	Pyramidal neurons_EPO_vs_Pyramidal neurons_Placebo	Cluster_Pyramidal neurons	chr5:139277548-139277548	FALSE	NA	NA	FALSE	NA	NA	NA
chr5-124448856-124451051	8.26e-50	-4.16448	0.003	0.043	1.86e-44	Pyramidal neurons_EPO_vs_Pyramidal neurons_Placebo	Cluster_Pyramidal neurons	chr5:124449953-124449953	TRUE	ENSMUST00000135667.7	Kmt5a	TRUE	L1MB7	LINE	L1
chr18-9392512-9394349	9.67e-50	-10.5207	0	0.033	2.18e-44	Pyramidal neurons_EPO_vs_Pyramidal neurons_Placebo	Cluster_Pyramidal neurons	chr18:9393430-9393430	FALSE	NA	NA	FALSE	NA	NA	NA
chr19-28926881-28928323	1.37e-49	4.3683	0.055	0.003	3.1e-44	Pyramidal neurons_EPO_vs_Pyramidal neurons_Placebo	Cluster_Pyramidal neurons	chr19:28927602-28927602	FALSE	NA	NA	FALSE	NA	NA	NA
chr2-27449596-27451104	1.62e-49	10.6043	0.04	0	3.66e-44	Pyramidal neurons_EPO_vs_Pyramidal neurons_Placebo	Cluster_Pyramidal neurons	chr2:27450350-27450350	TRUE	ENSMUST00000183455.1	Mir7578	FALSE	NA	NA	NA
chr3-107158702-107159446	1.73e-49	-10.3662	0	0.031	3.91e-44	Pyramidal neurons_EPO_vs_Pyramidal neurons_Placebo	Cluster_Pyramidal neurons	chr3:107159074-107159074	FALSE	NA	NA	FALSE	NA	NA	NA
chr8-119397267-119398396	1.9e-49	-10.3848	0	0.032	4.28e-44	Pyramidal neurons_EPO_vs_Pyramidal neurons_Placebo	Cluster_Pyramidal neurons	chr8:119397831-119397831	FALSE	NA	NA	FALSE	NA	NA	NA
chr5-103101647-103104917	2.24e-49	3.04654	0.067	0.008	5.05e-44	Pyramidal neurons_EPO_vs_Pyramidal neurons_Placebo	Cluster_Pyramidal neurons	chr5:103103282-103103282	FALSE	NA	NA	FALSE	NA	NA	NA
chr15-25383218-25384467	2.52e-49	-10.404	0	0.03	5.68e-44	Pyramidal neurons_EPO_vs_Pyramidal neurons_Placebo	Cluster_Pyramidal neurons	chr15:25383842-25383842	FALSE	NA	NA	FALSE	NA	NA	NA
chr9-75245328-75246674	2.61e-49	10.7207	0.042	0	5.88e-44	Pyramidal neurons_EPO_vs_Pyramidal neurons_Placebo	Cluster_Pyramidal neurons	chr9:75246001-75246001	FALSE	NA	NA	FALSE	NA	NA	NA
chr2-125691459-125693102	2.71e-49	10.7022	0.041	0	6.12e-44	Pyramidal neurons_EPO_vs_Pyramidal neurons_Placebo	Cluster_Pyramidal neurons	chr2:125692280-125692280	FALSE	NA	NA	TRUE	L1MB3	LINE	L1
chr12-83340781-83341672	2.98e-49	-10.1711	0	0.03	6.72e-44	Pyramidal neurons_EPO_vs_Pyramidal neurons_Placebo	Cluster_Pyramidal neurons	chr12:83341226-83341226	FALSE	NA	NA	FALSE	NA	NA	NA
chr6-139742346-139743522	3.35e-49	10.7254	0.042	0	7.56e-44	Pyramidal neurons_EPO_vs_Pyramidal neurons_Placebo	Cluster_Pyramidal neurons	chr6:139742934-139742934	FALSE	NA	NA	FALSE	NA	NA	NA
chr8-95084161-95086067	3.4e-49	-10.3114	0	0.031	7.66e-44	Pyramidal neurons_EPO_vs_Pyramidal neurons_Placebo	Cluster_Pyramidal neurons	chr8:95085114-95085114	FALSE	NA	NA	FALSE	NA	NA	NA
chr7-49388967-49389950	3.76e-49	10.66	0.039	0	8.48e-44	Pyramidal neurons_EPO_vs_Pyramidal neurons_Placebo	Cluster_Pyramidal neurons	chr7:49389458-49389458	FALSE	NA	NA	FALSE	NA	NA	NA
chr6-115965891-115966947	4.14e-49	-10.3605	0	0.031	9.35e-44	Pyramidal neurons_EPO_vs_Pyramidal neurons_Placebo	Cluster_Pyramidal neurons	chr6:115966419-115966419	FALSE	NA	NA	FALSE	NA	NA	NA
chr17-66497303-66498456	4.18e-49	10.6993	0.041	0	9.43e-44	Pyramidal neurons_EPO_vs_Pyramidal neurons_Placebo	Cluster_Pyramidal neurons	chr17:66497879-66497879	FALSE	NA	NA	FALSE	NA	NA	NA
chr15-90770568-90771770	4.46e-49	10.7059	0.041	0	1.01e-43	Pyramidal neurons_EPO_vs_Pyramidal neurons_Placebo	Cluster_Pyramidal neurons	chr15:90771169-90771169	FALSE	NA	NA	FALSE	NA	NA	NA
chr1-26559209-26560321	4.57e-49	10.7413	0.042	0	1.03e-43	Pyramidal neurons_EPO_vs_Pyramidal neurons_Placebo	Cluster_Pyramidal neurons	chr1:26559765-26559765	FALSE	NA	NA	FALSE	NA	NA	NA
chr1-103180844-103181956	5.35e-49	10.7238	0.041	0	1.21e-43	Pyramidal neurons_EPO_vs_Pyramidal neurons_Placebo	Cluster_Pyramidal neurons	chr1:103181400-103181400	FALSE	NA	NA	FALSE	NA	NA	NA
chr12-110565563-110567098	5.86e-49	10.6379	0.041	0	1.32e-43	Pyramidal neurons_EPO_vs_Pyramidal neurons_Placebo	Cluster_Pyramidal neurons	chr12:110566330-110566330	FALSE	NA	NA	TRUE	RSINE1	SINE	B4
chr17-28624453-28625722	6.35e-49	10.634	0.04	0	1.43e-43	Pyramidal neurons_EPO_vs_Pyramidal neurons_Placebo	Cluster_Pyramidal neurons	chr17:28625087-28625087	FALSE	NA	NA	FALSE	NA	NA	NA
chr4-108337271-108338360	6.55e-49	10.5863	0.039	0	1.48e-43	Pyramidal neurons_EPO_vs_Pyramidal neurons_Placebo	Cluster_Pyramidal neurons	chr4:108337815-108337815	FALSE	NA	NA	FALSE	NA	NA	NA
chr8-122283497-122285223	6.81e-49	3.41144	0.077	0.007	1.54e-43	Pyramidal neurons_EPO_vs_Pyramidal neurons_Placebo	Cluster_Pyramidal neurons	chr8:122284360-122284360	FALSE	NA	NA	FALSE	NA	NA	NA
chr2-180836919-180838125	7.2e-49	10.6575	0.04	0	1.62e-43	Pyramidal neurons_EPO_vs_Pyramidal neurons_Placebo	Cluster_Pyramidal neurons	chr2:180837522-180837522	TRUE	ENSMUST00000157709.2	NA	TRUE	(TG)n	Simple_repeat	Simple_repeat
chr4-122880272-122882017	8.06e-49	10.4602	0.038	0	1.82e-43	Pyramidal neurons_EPO_vs_Pyramidal neurons_Placebo	Cluster_Pyramidal neurons	chr4:122881144-122881144	FALSE	NA	NA	FALSE	NA	NA	NA
chr9-106322083-106323690	8.59e-49	5.17079	0.049	0.001	1.94e-43	Pyramidal neurons_EPO_vs_Pyramidal neurons_Placebo	Cluster_Pyramidal neurons	chr9:106322886-106322886	FALSE	NA	NA	FALSE	NA	NA	NA
chr10-116439651-116441200	9.22e-49	10.6553	0.039	0	2.08e-43	Pyramidal neurons_EPO_vs_Pyramidal neurons_Placebo	Cluster_Pyramidal neurons	chr10:116440425-116440425	FALSE	NA	NA	FALSE	NA	NA	NA
chr12-80259008-80259733	1.11e-48	-1.67487	0.03	0.089	2.5e-43	Pyramidal neurons_EPO_vs_Pyramidal neurons_Placebo	Cluster_Pyramidal neurons	chr12:80259370-80259370	TRUE	ENSMUST00000167327.1	Actn1	FALSE	NA	NA	NA
chr1-191950085-191951278	1.19e-48	10.6664	0.041	0	2.67e-43	Pyramidal neurons_EPO_vs_Pyramidal neurons_Placebo	Cluster_Pyramidal neurons	chr1:191950681-191950681	FALSE	NA	NA	FALSE	NA	NA	NA
chr14-12506851-12507802	1.54e-48	10.7243	0.041	0	3.47e-43	Pyramidal neurons_EPO_vs_Pyramidal neurons_Placebo	Cluster_Pyramidal neurons	chr14:12507326-12507326	FALSE	NA	NA	FALSE	NA	NA	NA
chr2-165841880-165843267	1.92e-48	10.5142	0.034	0	4.33e-43	Pyramidal neurons_EPO_vs_Pyramidal neurons_Placebo	Cluster_Pyramidal neurons	chr2:165842573-165842573	FALSE	NA	NA	FALSE	NA	NA	NA
chr14-11623274-11624278	1.92e-48	10.6497	0.041	0	4.34e-43	Pyramidal neurons_EPO_vs_Pyramidal neurons_Placebo	Cluster_Pyramidal neurons	chr14:11623776-11623776	FALSE	NA	NA	TRUE	L1ME4a	LINE	L1
chr19-44695034-44696168	2.14e-48	-10.4234	0	0.03	4.83e-43	Pyramidal neurons_EPO_vs_Pyramidal neurons_Placebo	Cluster_Pyramidal neurons	chr19:44695601-44695601	TRUE	ENSMUST00000237685.1	Gm26644	FALSE	NA	NA	NA
chr6-134225059-134226118	2.14e-48	10.6768	0.042	0	4.84e-43	Pyramidal neurons_EPO_vs_Pyramidal neurons_Placebo	Cluster_Pyramidal neurons	chr6:134225588-134225588	FALSE	NA	NA	FALSE	NA	NA	NA
chr3-10012997-10013852	2.17e-48	10.6005	0.046	0	4.89e-43	Pyramidal neurons_EPO_vs_Pyramidal neurons_Placebo	Cluster_Pyramidal neurons	chr3:10013424-10013424	TRUE	ENSMUST00000123744.1	Fabp5	FALSE	NA	NA	NA
chr4-154139433-154140472	2.23e-48	-10.1499	0	0.03	5.02e-43	Pyramidal neurons_EPO_vs_Pyramidal neurons_Placebo	Cluster_Pyramidal neurons	chr4:154139952-154139952	TRUE	ENSMUST00000105644.8	Trp73	FALSE	NA	NA	NA
chr11-101428206-101429237	2.44e-48	10.6327	0.041	0	5.5e-43	Pyramidal neurons_EPO_vs_Pyramidal neurons_Placebo	Cluster_Pyramidal neurons	chr11:101428721-101428721	FALSE	NA	NA	FALSE	NA	NA	NA
chr11-75716344-75717721	2.58e-48	-10.3827	0	0.03	5.82e-43	Pyramidal neurons_EPO_vs_Pyramidal neurons_Placebo	Cluster_Pyramidal neurons	chr11:75717032-75717032	FALSE	NA	NA	TRUE	B1_Mus2	SINE	Alu
chr2-120315070-120316516	2.73e-48	-10.268	0	0.029	6.17e-43	Pyramidal neurons_EPO_vs_Pyramidal neurons_Placebo	Cluster_Pyramidal neurons	chr2:120315793-120315793	FALSE	NA	NA	TRUE	RMER1B	Other	Other
chr14-27348399-27349988	3.26e-48	4.0758	0.054	0.004	7.35e-43	Pyramidal neurons_EPO_vs_Pyramidal neurons_Placebo	Cluster_Pyramidal neurons	chr14:27349193-27349193	FALSE	NA	NA	FALSE	NA	NA	NA
chr6-86056729-86057796	3.45e-48	10.6077	0.039	0	7.78e-43	Pyramidal neurons_EPO_vs_Pyramidal neurons_Placebo	Cluster_Pyramidal neurons	chr6:86057262-86057262	FALSE	NA	NA	FALSE	NA	NA	NA
chr2-112636932-112638293	3.59e-48	-10.4359	0	0.03	8.1e-43	Pyramidal neurons_EPO_vs_Pyramidal neurons_Placebo	Cluster_Pyramidal neurons	chr2:112637612-112637612	FALSE	NA	NA	FALSE	NA	NA	NA
chr10-99264576-99266203	3.62e-48	4.70365	0.046	0.002	8.16e-43	Pyramidal neurons_EPO_vs_Pyramidal neurons_Placebo	Cluster_Pyramidal neurons	chr10:99265389-99265389	TRUE	ENSMUST00000220218.1	Dusp6	FALSE	NA	NA	NA
chr13-59109749-59110916	4.15e-48	3.74778	0.061	0.005	9.36e-43	Pyramidal neurons_EPO_vs_Pyramidal neurons_Placebo	Cluster_Pyramidal neurons	chr13:59110332-59110332	FALSE	NA	NA	FALSE	NA	NA	NA
chr5-99570338-99571634	4.31e-48	10.6255	0.041	0	9.73e-43	Pyramidal neurons_EPO_vs_Pyramidal neurons_Placebo	Cluster_Pyramidal neurons	chr5:99570986-99570986	FALSE	NA	NA	FALSE	NA	NA	NA
chr5-66756738-66758034	4.52e-48	10.4347	0.04	0	1.02e-42	Pyramidal neurons_EPO_vs_Pyramidal neurons_Placebo	Cluster_Pyramidal neurons	chr5:66757386-66757386	FALSE	NA	NA	FALSE	NA	NA	NA
chr9-63647744-63649446	4.74e-48	4.24413	0.044	0.003	1.07e-42	Pyramidal neurons_EPO_vs_Pyramidal neurons_Placebo	Cluster_Pyramidal neurons	chr9:63648595-63648595	FALSE	NA	NA	FALSE	NA	NA	NA
chr14-8151329-8152674	5.06e-48	10.6392	0.04	0	1.14e-42	Pyramidal neurons_EPO_vs_Pyramidal neurons_Placebo	Cluster_Pyramidal neurons	chr14:8152001-8152001	FALSE	NA	NA	FALSE	NA	NA	NA
chr6-91358518-91359303	5.47e-48	10.5806	0.041	0	1.23e-42	Pyramidal neurons_EPO_vs_Pyramidal neurons_Placebo	Cluster_Pyramidal neurons	chr6:91358910-91358910	FALSE	NA	NA	FALSE	NA	NA	NA
chr18-25552516-25553853	5.52e-48	-10.0782	0	0.026	1.25e-42	Pyramidal neurons_EPO_vs_Pyramidal neurons_Placebo	Cluster_Pyramidal neurons	chr18:25553184-25553184	FALSE	NA	NA	FALSE	NA	NA	NA
chr16-20706393-20708135	5.57e-48	-2.75923	0.008	0.05	1.26e-42	Pyramidal neurons_EPO_vs_Pyramidal neurons_Placebo	Cluster_Pyramidal neurons	chr16:20707264-20707264	FALSE	NA	NA	FALSE	NA	NA	NA
chr14-10630415-10631516	6.12e-48	10.7153	0.04	0	1.38e-42	Pyramidal neurons_EPO_vs_Pyramidal neurons_Placebo	Cluster_Pyramidal neurons	chr14:10630965-10630965	FALSE	NA	NA	FALSE	NA	NA	NA
chr17-47877099-47877887	6.62e-48	-10.1323	0	0.027	1.49e-42	Pyramidal neurons_EPO_vs_Pyramidal neurons_Placebo	Cluster_Pyramidal neurons	chr17:47877493-47877493	FALSE	NA	NA	FALSE	NA	NA	NA
chr1-38628201-38630022	7.36e-48	4.77748	0.049	0.002	1.66e-42	Pyramidal neurons_EPO_vs_Pyramidal neurons_Placebo	Cluster_Pyramidal neurons	chr1:38629111-38629111	FALSE	NA	NA	FALSE	NA	NA	NA
chr8-70461833-70462788	8.09e-48	10.5478	0.038	0	1.83e-42	Pyramidal neurons_EPO_vs_Pyramidal neurons_Placebo	Cluster_Pyramidal neurons	chr8:70462310-70462310	FALSE	NA	NA	FALSE	NA	NA	NA
chr12-59521728-59522842	9.21e-48	10.6972	0.04	0	2.08e-42	Pyramidal neurons_EPO_vs_Pyramidal neurons_Placebo	Cluster_Pyramidal neurons	chr12:59522285-59522285	FALSE	NA	NA	FALSE	NA	NA	NA
chr6-50402561-50403755	9.97e-48	10.6603	0.04	0	2.25e-42	Pyramidal neurons_EPO_vs_Pyramidal neurons_Placebo	Cluster_Pyramidal neurons	chr6:50403158-50403158	FALSE	NA	NA	FALSE	NA	NA	NA
chr5-143508399-143509518	1.04e-47	-10.0901	0	0.026	2.34e-42	Pyramidal neurons_EPO_vs_Pyramidal neurons_Placebo	Cluster_Pyramidal neurons	chr5:143508958-143508958	FALSE	NA	NA	FALSE	NA	NA	NA
chr8-86191918-86193156	1.18e-47	10.6394	0.04	0	2.66e-42	Pyramidal neurons_EPO_vs_Pyramidal neurons_Placebo	Cluster_Pyramidal neurons	chr8:86192537-86192537	FALSE	NA	NA	FALSE	NA	NA	NA
chr11-87295065-87296227	1.29e-47	-10.3669	0	0.03	2.92e-42	Pyramidal neurons_EPO_vs_Pyramidal neurons_Placebo	Cluster_Pyramidal neurons	chr11:87295646-87295646	FALSE	NA	NA	TRUE	ORR1E	LTR	ERVL-MaLR
chr16-34446718-34447761	1.33e-47	-10.4134	0	0.03	3.01e-42	Pyramidal neurons_EPO_vs_Pyramidal neurons_Placebo	Cluster_Pyramidal neurons	chr16:34447239-34447239	FALSE	NA	NA	FALSE	NA	NA	NA
chr17-8478272-8479424	1.46e-47	10.6897	0.04	0	3.29e-42	Pyramidal neurons_EPO_vs_Pyramidal neurons_Placebo	Cluster_Pyramidal neurons	chr17:8478848-8478848	FALSE	NA	NA	FALSE	NA	NA	NA
chr18-78444196-78445081	1.58e-47	-10.44	0	0.03	3.56e-42	Pyramidal neurons_EPO_vs_Pyramidal neurons_Placebo	Cluster_Pyramidal neurons	chr18:78444638-78444638	FALSE	NA	NA	FALSE	NA	NA	NA
chr7-31120684-31121982	1.65e-47	-10.12	0	0.027	3.71e-42	Pyramidal neurons_EPO_vs_Pyramidal neurons_Placebo	Cluster_Pyramidal neurons	chr7:31121333-31121333	FALSE	NA	NA	FALSE	NA	NA	NA
chr7-80765844-80766536	1.95e-47	-10.5022	0	0.031	4.41e-42	Pyramidal neurons_EPO_vs_Pyramidal neurons_Placebo	Cluster_Pyramidal neurons	chr7:80766190-80766190	FALSE	NA	NA	FALSE	NA	NA	NA
chr2-101759057-101760398	2.34e-47	-10.4467	0	0.03	5.28e-42	Pyramidal neurons_EPO_vs_Pyramidal neurons_Placebo	Cluster_Pyramidal neurons	chr2:101759727-101759727	FALSE	NA	NA	FALSE	NA	NA	NA
chr7-45870284-45871014	2.41e-47	-10.0588	0	0.026	5.43e-42	Pyramidal neurons_EPO_vs_Pyramidal neurons_Placebo	Cluster_Pyramidal neurons	chr7:45870649-45870649	TRUE	ENSMUST00000211713.1	Grin2d	FALSE	NA	NA	NA
chr12-112650416-112651481	2.69e-47	-3.55241	0.004	0.043	6.06e-42	Pyramidal neurons_EPO_vs_Pyramidal neurons_Placebo	Cluster_Pyramidal neurons	chr12:112650948-112650948	FALSE	NA	NA	TRUE	B4	SINE	B4
chr18-78162614-78163674	2.84e-47	-10.4642	0	0.029	6.41e-42	Pyramidal neurons_EPO_vs_Pyramidal neurons_Placebo	Cluster_Pyramidal neurons	chr18:78163144-78163144	FALSE	NA	NA	FALSE	NA	NA	NA
chr9-45410005-45411117	2.87e-47	10.5529	0.037	0	6.48e-42	Pyramidal neurons_EPO_vs_Pyramidal neurons_Placebo	Cluster_Pyramidal neurons	chr9:45410561-45410561	FALSE	NA	NA	FALSE	NA	NA	NA
chr6-28132773-28134143	2.92e-47	10.5648	0.038	0	6.58e-42	Pyramidal neurons_EPO_vs_Pyramidal neurons_Placebo	Cluster_Pyramidal neurons	chr6:28133458-28133458	TRUE	ENSMUST00000202861.1	Grm8	FALSE	NA	NA	NA
chr5-112481382-112483498	2.93e-47	4.01232	0.051	0.004	6.61e-42	Pyramidal neurons_EPO_vs_Pyramidal neurons_Placebo	Cluster_Pyramidal neurons	chr5:112482440-112482440	FALSE	NA	NA	FALSE	NA	NA	NA
chr6-55873465-55874691	3.13e-47	-10.5568	0	0.031	7.07e-42	Pyramidal neurons_EPO_vs_Pyramidal neurons_Placebo	Cluster_Pyramidal neurons	chr6:55874078-55874078	FALSE	NA	NA	FALSE	NA	NA	NA
chr1-184969005-184970345	3.42e-47	10.6774	0.042	0	7.71e-42	Pyramidal neurons_EPO_vs_Pyramidal neurons_Placebo	Cluster_Pyramidal neurons	chr1:184969675-184969675	FALSE	NA	NA	FALSE	NA	NA	NA
chr13-46460569-46461791	3.86e-47	10.6691	0.04	0	8.72e-42	Pyramidal neurons_EPO_vs_Pyramidal neurons_Placebo	Cluster_Pyramidal neurons	chr13:46461180-46461180	FALSE	NA	NA	FALSE	NA	NA	NA
chr8-66093811-66094924	4.02e-47	10.7205	0.041	0	9.07e-42	Pyramidal neurons_EPO_vs_Pyramidal neurons_Placebo	Cluster_Pyramidal neurons	chr8:66094367-66094367	FALSE	NA	NA	FALSE	NA	NA	NA
chr6-50562131-50563189	4.21e-47	10.6219	0.04	0	9.49e-42	Pyramidal neurons_EPO_vs_Pyramidal neurons_Placebo	Cluster_Pyramidal neurons	chr6:50562660-50562660	FALSE	NA	NA	FALSE	NA	NA	NA
chr17-26955669-26957827	4.34e-47	-10.0006	0	0.027	9.8e-42	Pyramidal neurons_EPO_vs_Pyramidal neurons_Placebo	Cluster_Pyramidal neurons	chr17:26956748-26956748	FALSE	NA	NA	TRUE	MLT1C	LTR	ERVL-MaLR
chr10-14059917-14061316	4.54e-47	3.60956	0.054	0.005	1.03e-41	Pyramidal neurons_EPO_vs_Pyramidal neurons_Placebo	Cluster_Pyramidal neurons	chr10:14060616-14060616	FALSE	NA	NA	FALSE	NA	NA	NA
chr1-36706515-36708389	4.58e-47	7.10287	0.039	0	1.03e-41	Pyramidal neurons_EPO_vs_Pyramidal neurons_Placebo	Cluster_Pyramidal neurons	chr1:36707452-36707452	TRUE	ENSMUST00000160043.1	Actr1b	FALSE	NA	NA	NA
chr12-74002292-74004504	4.8e-47	10.6434	0.041	0	1.08e-41	Pyramidal neurons_EPO_vs_Pyramidal neurons_Placebo	Cluster_Pyramidal neurons	chr12:74003398-74003398	FALSE	NA	NA	FALSE	NA	NA	NA
chr3-152513438-152515034	4.83e-47	-10.2731	0	0.029	1.09e-41	Pyramidal neurons_EPO_vs_Pyramidal neurons_Placebo	Cluster_Pyramidal neurons	chr3:152514236-152514236	FALSE	NA	NA	FALSE	NA	NA	NA
chr17-31207530-31208468	4.92e-47	-10.4576	0	0.029	1.11e-41	Pyramidal neurons_EPO_vs_Pyramidal neurons_Placebo	Cluster_Pyramidal neurons	chr17:31207999-31207999	TRUE	ENSMUST00000048656.14	Ubash3a	FALSE	NA	NA	NA
chr16-9693768-9694805	5.28e-47	10.6649	0.04	0	1.19e-41	Pyramidal neurons_EPO_vs_Pyramidal neurons_Placebo	Cluster_Pyramidal neurons	chr16:9694286-9694286	FALSE	NA	NA	FALSE	NA	NA	NA
chr7-3397232-3398739	5.58e-47	4.12364	0.052	0.003	1.26e-41	Pyramidal neurons_EPO_vs_Pyramidal neurons_Placebo	Cluster_Pyramidal neurons	chr7:3397985-3397985	FALSE	NA	NA	FALSE	NA	NA	NA
chr9-21111428-21112467	5.66e-47	-4.14918	0.002	0.038	1.28e-41	Pyramidal neurons_EPO_vs_Pyramidal neurons_Placebo	Cluster_Pyramidal neurons	chr9:21111947-21111947	FALSE	NA	NA	TRUE	B4A	SINE	B4
chr17-9653617-9654841	5.84e-47	10.5352	0.039	0	1.32e-41	Pyramidal neurons_EPO_vs_Pyramidal neurons_Placebo	Cluster_Pyramidal neurons	chr17:9654229-9654229	FALSE	NA	NA	FALSE	NA	NA	NA
chr4-123193146-123194804	5.88e-47	10.6758	0.045	0	1.33e-41	Pyramidal neurons_EPO_vs_Pyramidal neurons_Placebo	Cluster_Pyramidal neurons	chr4:123193975-123193975	FALSE	NA	NA	FALSE	NA	NA	NA
chr11-120811706-120812976	6.13e-47	-10.0521	0	0.029	1.38e-41	Pyramidal neurons_EPO_vs_Pyramidal neurons_Placebo	Cluster_Pyramidal neurons	chr11:120812341-120812341	FALSE	NA	NA	FALSE	NA	NA	NA
chr14-24998795-25000620	6.51e-47	3.0343	0.07	0.009	1.47e-41	Pyramidal neurons_EPO_vs_Pyramidal neurons_Placebo	Cluster_Pyramidal neurons	chr14:24999707-24999707	FALSE	NA	NA	TRUE	B4A	SINE	B4
chr5-125023623-125024818	7.73e-47	10.2762	0.037	0	1.74e-41	Pyramidal neurons_EPO_vs_Pyramidal neurons_Placebo	Cluster_Pyramidal neurons	chr5:125024220-125024220	TRUE	ENSMUST00000200297.4	Ncor2	FALSE	NA	NA	NA
chr11-118151291-118152311	8.45e-47	10.6218	0.039	0	1.91e-41	Pyramidal neurons_EPO_vs_Pyramidal neurons_Placebo	Cluster_Pyramidal neurons	chr11:118151801-118151801	FALSE	NA	NA	FALSE	NA	NA	NA
chr17-66266154-66267758	9.01e-47	2.65275	0.083	0.014	2.03e-41	Pyramidal neurons_EPO_vs_Pyramidal neurons_Placebo	Cluster_Pyramidal neurons	chr17:66266956-66266956	FALSE	NA	NA	FALSE	NA	NA	NA
chr17-91424817-91425942	1.02e-46	10.6665	0.039	0	2.29e-41	Pyramidal neurons_EPO_vs_Pyramidal neurons_Placebo	Cluster_Pyramidal neurons	chr17:91425379-91425379	FALSE	NA	NA	FALSE	NA	NA	NA
chr19-16219605-16220935	1.18e-46	10.5619	0.037	0	2.67e-41	Pyramidal neurons_EPO_vs_Pyramidal neurons_Placebo	Cluster_Pyramidal neurons	chr19:16220270-16220270	TRUE	ENSMUST00000167656.1	Gnaq	FALSE	NA	NA	NA
chr8-25463222-25464189	1.26e-46	10.5867	0.038	0	2.85e-41	Pyramidal neurons_EPO_vs_Pyramidal neurons_Placebo	Cluster_Pyramidal neurons	chr8:25463705-25463705	FALSE	NA	NA	FALSE	NA	NA	NA
chr18-69435376-69436603	1.33e-46	-10.1955	0	0.029	3e-41	Pyramidal neurons_EPO_vs_Pyramidal neurons_Placebo	Cluster_Pyramidal neurons	chr18:69435989-69435989	FALSE	NA	NA	FALSE	NA	NA	NA
chr10-38436753-38437839	1.41e-46	10.668	0.039	0	3.18e-41	Pyramidal neurons_EPO_vs_Pyramidal neurons_Placebo	Cluster_Pyramidal neurons	chr10:38437296-38437296	FALSE	NA	NA	TRUE	MTC	LTR	ERVL-MaLR
chr11-104563103-104564161	1.42e-46	10.6475	0.04	0	3.2e-41	Pyramidal neurons_EPO_vs_Pyramidal neurons_Placebo	Cluster_Pyramidal neurons	chr11:104563632-104563632	FALSE	NA	NA	TRUE	B4A	SINE	B4
chr12-12320544-12322003	1.47e-46	-10.1146	0	0.026	3.31e-41	Pyramidal neurons_EPO_vs_Pyramidal neurons_Placebo	Cluster_Pyramidal neurons	chr12:12321273-12321273	FALSE	NA	NA	FALSE	NA	NA	NA
chr9-31010390-31011997	2.16e-46	10.6092	0.036	0	4.88e-41	Pyramidal neurons_EPO_vs_Pyramidal neurons_Placebo	Cluster_Pyramidal neurons	chr9:31011193-31011193	FALSE	NA	NA	FALSE	NA	NA	NA
chr11-109088161-109089230	2.18e-46	10.6451	0.04	0	4.92e-41	Pyramidal neurons_EPO_vs_Pyramidal neurons_Placebo	Cluster_Pyramidal neurons	chr11:109088695-109088695	FALSE	NA	NA	FALSE	NA	NA	NA
chr5-123113980-123116072	2.21e-46	10.3648	0.037	0	5e-41	Pyramidal neurons_EPO_vs_Pyramidal neurons_Placebo	Cluster_Pyramidal neurons	chr5:123115026-123115026	FALSE	NA	NA	FALSE	NA	NA	NA
chr11-102215242-102217783	2.32e-46	2.48692	0.067	0.014	5.23e-41	Pyramidal neurons_EPO_vs_Pyramidal neurons_Placebo	Cluster_Pyramidal neurons	chr11:102216512-102216512	FALSE	NA	NA	FALSE	NA	NA	NA
chr6-113878105-113880117	2.35e-46	10.5021	0.036	0	5.3e-41	Pyramidal neurons_EPO_vs_Pyramidal neurons_Placebo	Cluster_Pyramidal neurons	chr6:113879111-113879111	FALSE	NA	NA	TRUE	B4	SINE	B4
chr3-87994498-87995756	2.46e-46	-10.3515	0	0.031	5.56e-41	Pyramidal neurons_EPO_vs_Pyramidal neurons_Placebo	Cluster_Pyramidal neurons	chr3:87995127-87995127	TRUE	ENSMUST00000194596.5	Bcan	FALSE	NA	NA	NA
chr8-123341674-123344172	2.68e-46	3.65606	0.057	0.005	6.06e-41	Pyramidal neurons_EPO_vs_Pyramidal neurons_Placebo	Cluster_Pyramidal neurons	chr8:123342923-123342923	FALSE	NA	NA	FALSE	NA	NA	NA
chr5-117515078-117516030	2.84e-46	10.6228	0.038	0	6.4e-41	Pyramidal neurons_EPO_vs_Pyramidal neurons_Placebo	Cluster_Pyramidal neurons	chr5:117515554-117515554	FALSE	NA	NA	FALSE	NA	NA	NA
chr11-4949177-4950239	2.84e-46	-3.25707	0.004	0.041	6.41e-41	Pyramidal neurons_EPO_vs_Pyramidal neurons_Placebo	Cluster_Pyramidal neurons	chr11:4949708-4949708	FALSE	NA	NA	FALSE	NA	NA	NA
chr15-77805436-77807746	2.92e-46	-2.17201	0.014	0.057	6.58e-41	Pyramidal neurons_EPO_vs_Pyramidal neurons_Placebo	Cluster_Pyramidal neurons	chr15:77806591-77806591	FALSE	NA	NA	FALSE	NA	NA	NA
chr5-113504993-113506156	3.57e-46	-10.1817	0	0.029	8.06e-41	Pyramidal neurons_EPO_vs_Pyramidal neurons_Placebo	Cluster_Pyramidal neurons	chr5:113505574-113505574	FALSE	NA	NA	FALSE	NA	NA	NA
chr9-83803430-83804727	3.63e-46	10.5702	0.039	0	8.19e-41	Pyramidal neurons_EPO_vs_Pyramidal neurons_Placebo	Cluster_Pyramidal neurons	chr9:83804078-83804078	FALSE	NA	NA	FALSE	NA	NA	NA
chr7-113415012-113416612	4.43e-46	10.6546	0.038	0	1e-40	Pyramidal neurons_EPO_vs_Pyramidal neurons_Placebo	Cluster_Pyramidal neurons	chr7:113415812-113415812	FALSE	NA	NA	FALSE	NA	NA	NA
chr18-35876233-35877447	4.66e-46	10.4633	0.036	0	1.05e-40	Pyramidal neurons_EPO_vs_Pyramidal neurons_Placebo	Cluster_Pyramidal neurons	chr18:35876840-35876840	FALSE	NA	NA	FALSE	NA	NA	NA
chr5-113144875-113145801	4.71e-46	10.4882	0.034	0	1.06e-40	Pyramidal neurons_EPO_vs_Pyramidal neurons_Placebo	Cluster_Pyramidal neurons	chr5:113145338-113145338	TRUE	ENSMUST00000196278.1	Gm42161	FALSE	NA	NA	NA
chr8-93876342-93878460	4.94e-46	-9.95553	0	0.026	1.12e-40	Pyramidal neurons_EPO_vs_Pyramidal neurons_Placebo	Cluster_Pyramidal neurons	chr8:93877401-93877401	FALSE	NA	NA	FALSE	NA	NA	NA
chr13-110398787-110399735	5.29e-46	-10.1284	0	0.026	1.19e-40	Pyramidal neurons_EPO_vs_Pyramidal neurons_Placebo	Cluster_Pyramidal neurons	chr13:110399261-110399261	FALSE	NA	NA	FALSE	NA	NA	NA
chr7-112285424-112286664	5.34e-46	10.4673	0.032	0	1.2e-40	Pyramidal neurons_EPO_vs_Pyramidal neurons_Placebo	Cluster_Pyramidal neurons	chr7:112286044-112286044	FALSE	NA	NA	TRUE	LTR81B	LTR	Gypsy
chr9-42322807-42323992	5.42e-46	10.5521	0.038	0	1.22e-40	Pyramidal neurons_EPO_vs_Pyramidal neurons_Placebo	Cluster_Pyramidal neurons	chr9:42323399-42323399	FALSE	NA	NA	FALSE	NA	NA	NA
chr14-65264466-65265321	5.64e-46	-10.2278	0	0.025	1.27e-40	Pyramidal neurons_EPO_vs_Pyramidal neurons_Placebo	Cluster_Pyramidal neurons	chr14:65264893-65264893	FALSE	NA	NA	FALSE	NA	NA	NA
chr9-113867637-113868720	6.04e-46	10.4922	0.038	0	1.36e-40	Pyramidal neurons_EPO_vs_Pyramidal neurons_Placebo	Cluster_Pyramidal neurons	chr9:113868178-113868178	FALSE	NA	NA	FALSE	NA	NA	NA
chr7-36873320-36874320	6.14e-46	10.6239	0.04	0	1.39e-40	Pyramidal neurons_EPO_vs_Pyramidal neurons_Placebo	Cluster_Pyramidal neurons	chr7:36873820-36873820	FALSE	NA	NA	FALSE	NA	NA	NA
chr2-119810860-119812204	6.4e-46	2.33906	0.092	0.019	1.44e-40	Pyramidal neurons_EPO_vs_Pyramidal neurons_Placebo	Cluster_Pyramidal neurons	chr2:119811532-119811532	TRUE	ENSMUST00000137135.1	Tyro3	FALSE	NA	NA	NA
chr19-41149842-41150942	6.45e-46	10.656	0.038	0	1.45e-40	Pyramidal neurons_EPO_vs_Pyramidal neurons_Placebo	Cluster_Pyramidal neurons	chr19:41150392-41150392	FALSE	NA	NA	TRUE	RLTR15	LTR	ERVK
chr5-135374379-135375350	7.55e-46	-10.175	0	0.027	1.7e-40	Pyramidal neurons_EPO_vs_Pyramidal neurons_Placebo	Cluster_Pyramidal neurons	chr5:135374864-135374864	TRUE	ENSMUST00000124453.2	Nsun5	TRUE	B3A	SINE	B2
chr11-4927011-4927916	7.89e-46	10.6218	0.038	0	1.78e-40	Pyramidal neurons_EPO_vs_Pyramidal neurons_Placebo	Cluster_Pyramidal neurons	chr11:4927463-4927463	FALSE	NA	NA	FALSE	NA	NA	NA
chr8-117355020-117356307	7.97e-46	10.4492	0.036	0	1.8e-40	Pyramidal neurons_EPO_vs_Pyramidal neurons_Placebo	Cluster_Pyramidal neurons	chr8:117355663-117355663	FALSE	NA	NA	FALSE	NA	NA	NA
chr15-81009827-81010866	8.05e-46	-2.80839	0.007	0.045	1.82e-40	Pyramidal neurons_EPO_vs_Pyramidal neurons_Placebo	Cluster_Pyramidal neurons	chr15:81010346-81010346	TRUE	ENSMUST00000156783.1	Sgsm3	FALSE	NA	NA	NA
chr7-25251809-25252694	8.64e-46	-9.87267	0	0.025	1.95e-40	Pyramidal neurons_EPO_vs_Pyramidal neurons_Placebo	Cluster_Pyramidal neurons	chr7:25252251-25252251	FALSE	NA	NA	TRUE	MIRb	SINE	MIR
chr18-37806917-37807676	9.46e-46	-9.84051	0	0.026	2.13e-40	Pyramidal neurons_EPO_vs_Pyramidal neurons_Placebo	Cluster_Pyramidal neurons	chr18:37807296-37807296	TRUE	ENSMUST00000192003.1	BC037039	FALSE	NA	NA	NA
chr2-93672630-93673627	9.72e-46	-10.3631	0	0.029	2.19e-40	Pyramidal neurons_EPO_vs_Pyramidal neurons_Placebo	Cluster_Pyramidal neurons	chr2:93673128-93673128	FALSE	NA	NA	FALSE	NA	NA	NA
chr10-43431370-43432596	9.81e-46	10.5952	0.038	0	2.21e-40	Pyramidal neurons_EPO_vs_Pyramidal neurons_Placebo	Cluster_Pyramidal neurons	chr10:43431983-43431983	FALSE	NA	NA	TRUE	L3	LINE	CR1
chr10-42273522-42274658	1.03e-45	3.5206	0.059	0.005	2.33e-40	Pyramidal neurons_EPO_vs_Pyramidal neurons_Placebo	Cluster_Pyramidal neurons	chr10:42274090-42274090	FALSE	NA	NA	FALSE	NA	NA	NA
chr19-3939326-3942774	1.1e-45	-9.97101	0	0.027	2.48e-40	Pyramidal neurons_EPO_vs_Pyramidal neurons_Placebo	Cluster_Pyramidal neurons	chr19:3941050-3941050	TRUE	ENSMUST00000237030.1	Unc93b1	TRUE	B4A	SINE	B4
chr11-103199078-103200035	1.11e-45	1.20529	0.206	0.077	2.51e-40	Pyramidal neurons_EPO_vs_Pyramidal neurons_Placebo	Cluster_Pyramidal neurons	chr11:103199556-103199556	FALSE	NA	NA	FALSE	NA	NA	NA
chr4-138180038-138181590	1.14e-45	10.5777	0.037	0	2.58e-40	Pyramidal neurons_EPO_vs_Pyramidal neurons_Placebo	Cluster_Pyramidal neurons	chr4:138180814-138180814	TRUE	ENSMUST00000135745.1	Eif4g3	FALSE	NA	NA	NA
chr6-114904285-114906301	1.28e-45	-10.1477	0	0.029	2.88e-40	Pyramidal neurons_EPO_vs_Pyramidal neurons_Placebo	Cluster_Pyramidal neurons	chr6:114905293-114905293	FALSE	NA	NA	TRUE	ORR1D2	LTR	ERVL-MaLR
chr5-37190056-37191045	1.28e-45	-10.2962	0	0.028	2.89e-40	Pyramidal neurons_EPO_vs_Pyramidal neurons_Placebo	Cluster_Pyramidal neurons	chr5:37190550-37190550	FALSE	NA	NA	FALSE	NA	NA	NA
chr17-29438080-29439588	1.31e-45	-10.1668	0	0.028	2.96e-40	Pyramidal neurons_EPO_vs_Pyramidal neurons_Placebo	Cluster_Pyramidal neurons	chr17:29438834-29438834	FALSE	NA	NA	FALSE	NA	NA	NA
chr2-32424888-32426563	1.34e-45	10.4385	0.032	0	3.01e-40	Pyramidal neurons_EPO_vs_Pyramidal neurons_Placebo	Cluster_Pyramidal neurons	chr2:32425725-32425725	FALSE	NA	NA	FALSE	NA	NA	NA
chr3-95242621-95243726	1.47e-45	10.5375	0.036	0	3.32e-40	Pyramidal neurons_EPO_vs_Pyramidal neurons_Placebo	Cluster_Pyramidal neurons	chr3:95243173-95243173	FALSE	NA	NA	FALSE	NA	NA	NA
chr8-7206352-7207414	1.53e-45	10.657	0.038	0	3.44e-40	Pyramidal neurons_EPO_vs_Pyramidal neurons_Placebo	Cluster_Pyramidal neurons	chr8:7206883-7206883	FALSE	NA	NA	FALSE	NA	NA	NA
chr6-145972336-145974425	1.66e-45	10.5254	0.038	0	3.75e-40	Pyramidal neurons_EPO_vs_Pyramidal neurons_Placebo	Cluster_Pyramidal neurons	chr6:145973380-145973380	FALSE	NA	NA	FALSE	NA	NA	NA
chr12-89024029-89025248	1.69e-45	10.6636	0.039	0	3.82e-40	Pyramidal neurons_EPO_vs_Pyramidal neurons_Placebo	Cluster_Pyramidal neurons	chr12:89024638-89024638	FALSE	NA	NA	FALSE	NA	NA	NA
chr4-103620424-103621439	1.77e-45	-1.86128	0.024	0.08	3.99e-40	Pyramidal neurons_EPO_vs_Pyramidal neurons_Placebo	Cluster_Pyramidal neurons	chr4:103620931-103620931	FALSE	NA	NA	FALSE	NA	NA	NA
chr5-118183679-118185192	1.82e-45	10.5083	0.037	0	4.1e-40	Pyramidal neurons_EPO_vs_Pyramidal neurons_Placebo	Cluster_Pyramidal neurons	chr5:118184435-118184435	FALSE	NA	NA	FALSE	NA	NA	NA
chr15-101258233-101259152	1.83e-45	-10.1825	0	0.026	4.13e-40	Pyramidal neurons_EPO_vs_Pyramidal neurons_Placebo	Cluster_Pyramidal neurons	chr15:101258692-101258692	FALSE	NA	NA	FALSE	NA	NA	NA
chr9-112272099-112273195	2e-45	10.6173	0.037	0	4.51e-40	Pyramidal neurons_EPO_vs_Pyramidal neurons_Placebo	Cluster_Pyramidal neurons	chr9:112272647-112272647	FALSE	NA	NA	FALSE	NA	NA	NA
chr10-21482939-21484239	2.26e-45	10.6257	0.039	0	5.09e-40	Pyramidal neurons_EPO_vs_Pyramidal neurons_Placebo	Cluster_Pyramidal neurons	chr10:21483589-21483589	FALSE	NA	NA	TRUE	Lx8	LINE	L1
chr5-67701245-67702438	2.47e-45	10.6195	0.039	0	5.58e-40	Pyramidal neurons_EPO_vs_Pyramidal neurons_Placebo	Cluster_Pyramidal neurons	chr5:67701841-67701841	FALSE	NA	NA	FALSE	NA	NA	NA
chr5-111155627-111156623	2.54e-45	10.5594	0.038	0	5.74e-40	Pyramidal neurons_EPO_vs_Pyramidal neurons_Placebo	Cluster_Pyramidal neurons	chr5:111156125-111156125	FALSE	NA	NA	FALSE	NA	NA	NA
chr13-43038459-43040221	2.56e-45	10.5203	0.037	0	5.77e-40	Pyramidal neurons_EPO_vs_Pyramidal neurons_Placebo	Cluster_Pyramidal neurons	chr13:43039340-43039340	FALSE	NA	NA	FALSE	NA	NA	NA
chr10-22707769-22709259	2.57e-45	10.5676	0.038	0	5.79e-40	Pyramidal neurons_EPO_vs_Pyramidal neurons_Placebo	Cluster_Pyramidal neurons	chr10:22708514-22708514	FALSE	NA	NA	FALSE	NA	NA	NA
chr15-36970403-36971900	2.73e-45	-10.1786	0	0.028	6.16e-40	Pyramidal neurons_EPO_vs_Pyramidal neurons_Placebo	Cluster_Pyramidal neurons	chr15:36971151-36971151	FALSE	NA	NA	FALSE	NA	NA	NA
chr2-24739406-24740699	2.78e-45	10.5864	0.039	0	6.28e-40	Pyramidal neurons_EPO_vs_Pyramidal neurons_Placebo	Cluster_Pyramidal neurons	chr2:24740052-24740052	FALSE	NA	NA	TRUE	L1ME3Cz	LINE	L1
chr7-58563122-58564291	3.04e-45	10.6539	0.038	0	6.87e-40	Pyramidal neurons_EPO_vs_Pyramidal neurons_Placebo	Cluster_Pyramidal neurons	chr7:58563706-58563706	FALSE	NA	NA	FALSE	NA	NA	NA
chr10-40880991-40882442	3.07e-45	-10.0296	0	0.025	6.93e-40	Pyramidal neurons_EPO_vs_Pyramidal neurons_Placebo	Cluster_Pyramidal neurons	chr10:40881716-40881716	FALSE	NA	NA	FALSE	NA	NA	NA
chr5-140674948-140677326	3.21e-45	3.39767	0.058	0.006	7.25e-40	Pyramidal neurons_EPO_vs_Pyramidal neurons_Placebo	Cluster_Pyramidal neurons	chr5:140676137-140676137	FALSE	NA	NA	FALSE	NA	NA	NA
chr10-21788737-21791035	3.22e-45	-2.19959	0.015	0.064	7.28e-40	Pyramidal neurons_EPO_vs_Pyramidal neurons_Placebo	Cluster_Pyramidal neurons	chr10:21789886-21789886	FALSE	NA	NA	FALSE	NA	NA	NA
chr4-137689085-137691065	3.46e-45	-10.1003	0	0.028	7.8e-40	Pyramidal neurons_EPO_vs_Pyramidal neurons_Placebo	Cluster_Pyramidal neurons	chr4:137690075-137690075	FALSE	NA	NA	FALSE	NA	NA	NA
chr5-125156432-125157603	3.75e-45	-9.89842	0	0.026	8.46e-40	Pyramidal neurons_EPO_vs_Pyramidal neurons_Placebo	Cluster_Pyramidal neurons	chr5:125157017-125157017	FALSE	NA	NA	FALSE	NA	NA	NA
chr10-77586980-77588454	3.85e-45	4.11535	0.051	0.003	8.68e-40	Pyramidal neurons_EPO_vs_Pyramidal neurons_Placebo	Cluster_Pyramidal neurons	chr10:77587717-77587717	FALSE	NA	NA	FALSE	NA	NA	NA
chr17-13714558-13715965	3.91e-45	-10.2372	0	0.027	8.83e-40	Pyramidal neurons_EPO_vs_Pyramidal neurons_Placebo	Cluster_Pyramidal neurons	chr17:13715261-13715261	FALSE	NA	NA	FALSE	NA	NA	NA
chr9-112062210-112063250	4.11e-45	-10.2964	0	0.027	9.28e-40	Pyramidal neurons_EPO_vs_Pyramidal neurons_Placebo	Cluster_Pyramidal neurons	chr9:112062730-112062730	FALSE	NA	NA	TRUE	B1_Mur2	SINE	Alu
chr14-31395183-31396235	4.38e-45	10.4066	0.032	0	9.88e-40	Pyramidal neurons_EPO_vs_Pyramidal neurons_Placebo	Cluster_Pyramidal neurons	chr14:31395709-31395709	FALSE	NA	NA	TRUE	ID	SINE	ID
chr19-10500030-10501203	4.41e-45	10.4798	0.035	0	9.95e-40	Pyramidal neurons_EPO_vs_Pyramidal neurons_Placebo	Cluster_Pyramidal neurons	chr19:10500616-10500616	FALSE	NA	NA	FALSE	NA	NA	NA
chr14-18485088-18487164	4.47e-45	10.5412	0.038	0	1.01e-39	Pyramidal neurons_EPO_vs_Pyramidal neurons_Placebo	Cluster_Pyramidal neurons	chr14:18486126-18486126	FALSE	NA	NA	FALSE	NA	NA	NA
chr7-64757443-64758559	4.84e-45	10.5166	0.035	0	1.09e-39	Pyramidal neurons_EPO_vs_Pyramidal neurons_Placebo	Cluster_Pyramidal neurons	chr7:64758001-64758001	FALSE	NA	NA	FALSE	NA	NA	NA
chr11-114686935-114688464	5.53e-45	-9.82992	0	0.027	1.25e-39	Pyramidal neurons_EPO_vs_Pyramidal neurons_Placebo	Cluster_Pyramidal neurons	chr11:114687699-114687699	FALSE	NA	NA	TRUE	L3	LINE	CR1
chr9-62959816-62961685	5.68e-45	10.488	0.038	0	1.28e-39	Pyramidal neurons_EPO_vs_Pyramidal neurons_Placebo	Cluster_Pyramidal neurons	chr9:62960750-62960750	FALSE	NA	NA	FALSE	NA	NA	NA
chr5-130909422-130910458	5.95e-45	-10.3092	0	0.027	1.34e-39	Pyramidal neurons_EPO_vs_Pyramidal neurons_Placebo	Cluster_Pyramidal neurons	chr5:130909940-130909940	FALSE	NA	NA	TRUE	RSINE1	SINE	B4
chr12-55006519-55008139	6.09e-45	10.619	0.038	0	1.37e-39	Pyramidal neurons_EPO_vs_Pyramidal neurons_Placebo	Cluster_Pyramidal neurons	chr12:55007329-55007329	FALSE	NA	NA	TRUE	RSINE1	SINE	B4
chr18-28055075-28056089	6.17e-45	10.6331	0.037	0	1.39e-39	Pyramidal neurons_EPO_vs_Pyramidal neurons_Placebo	Cluster_Pyramidal neurons	chr18:28055582-28055582	FALSE	NA	NA	FALSE	NA	NA	NA
chr5-88721462-88722491	6.39e-45	10.2303	0.032	0	1.44e-39	Pyramidal neurons_EPO_vs_Pyramidal neurons_Placebo	Cluster_Pyramidal neurons	chr5:88721976-88721976	TRUE	ENSMUST00000125171.1	Mob1b	FALSE	NA	NA	NA
chr8-86845548-86847110	6.48e-45	10.521	0.037	0	1.46e-39	Pyramidal neurons_EPO_vs_Pyramidal neurons_Placebo	Cluster_Pyramidal neurons	chr8:86846329-86846329	FALSE	NA	NA	FALSE	NA	NA	NA
chr5-105433492-105434764	6.56e-45	-10.1577	0	0.025	1.48e-39	Pyramidal neurons_EPO_vs_Pyramidal neurons_Placebo	Cluster_Pyramidal neurons	chr5:105434128-105434128	FALSE	NA	NA	FALSE	NA	NA	NA
chr17-39847426-39848927	7.47e-45	0.527546	0.759	0.451	1.69e-39	Pyramidal neurons_EPO_vs_Pyramidal neurons_Placebo	Cluster_Pyramidal neurons	chr17:39848176-39848176	TRUE	ENSMUST00000205406.1	NA	FALSE	NA	NA	NA
chr7-64595006-64596139	7.51e-45	-10.2181	0	0.027	1.69e-39	Pyramidal neurons_EPO_vs_Pyramidal neurons_Placebo	Cluster_Pyramidal neurons	chr7:64595572-64595572	FALSE	NA	NA	FALSE	NA	NA	NA
chr4-138551105-138552207	8.24e-45	10.5674	0.037	0	1.86e-39	Pyramidal neurons_EPO_vs_Pyramidal neurons_Placebo	Cluster_Pyramidal neurons	chr4:138551656-138551656	FALSE	NA	NA	TRUE	ORR1D1	LTR	ERVL-MaLR
chr14-24397370-24398488	9.38e-45	10.6337	0.038	0	2.12e-39	Pyramidal neurons_EPO_vs_Pyramidal neurons_Placebo	Cluster_Pyramidal neurons	chr14:24397929-24397929	FALSE	NA	NA	FALSE	NA	NA	NA
chr2-128602731-128603874	1e-44	10.6197	0.038	0	2.26e-39	Pyramidal neurons_EPO_vs_Pyramidal neurons_Placebo	Cluster_Pyramidal neurons	chr2:128603302-128603302	FALSE	NA	NA	TRUE	(TG)n	Simple_repeat	Simple_repeat
chrX-99519956-99521080	1.02e-44	10.6139	0.038	0	2.31e-39	Pyramidal neurons_EPO_vs_Pyramidal neurons_Placebo	Cluster_Pyramidal neurons	chrX:99520518-99520518	FALSE	NA	NA	FALSE	NA	NA	NA
chr6-38622059-38623095	1.03e-44	10.5215	0.036	0	2.33e-39	Pyramidal neurons_EPO_vs_Pyramidal neurons_Placebo	Cluster_Pyramidal neurons	chr6:38622577-38622577	FALSE	NA	NA	FALSE	NA	NA	NA
chr12-111666114-111669956	1.11e-44	0.814298	0.34	0.194	2.51e-39	Pyramidal neurons_EPO_vs_Pyramidal neurons_Placebo	Cluster_Pyramidal neurons	chr12:111668035-111668035	FALSE	NA	NA	TRUE	B1_Mus2	SINE	Alu
chr6-108450211-108452629	1.15e-44	10.4588	0.032	0	2.6e-39	Pyramidal neurons_EPO_vs_Pyramidal neurons_Placebo	Cluster_Pyramidal neurons	chr6:108451420-108451420	FALSE	NA	NA	FALSE	NA	NA	NA
chr5-27731773-27733107	1.17e-44	10.4127	0.031	0	2.65e-39	Pyramidal neurons_EPO_vs_Pyramidal neurons_Placebo	Cluster_Pyramidal neurons	chr5:27732440-27732440	FALSE	NA	NA	FALSE	NA	NA	NA
chr4-148965793-148967254	1.24e-44	10.5551	0.036	0	2.79e-39	Pyramidal neurons_EPO_vs_Pyramidal neurons_Placebo	Cluster_Pyramidal neurons	chr4:148966523-148966523	FALSE	NA	NA	FALSE	NA	NA	NA
chr1-51364788-51365848	1.27e-44	-10.334	0	0.026	2.87e-39	Pyramidal neurons_EPO_vs_Pyramidal neurons_Placebo	Cluster_Pyramidal neurons	chr1:51365318-51365318	FALSE	NA	NA	FALSE	NA	NA	NA
chr4-151099560-151100441	1.32e-44	-10.1467	0	0.024	2.98e-39	Pyramidal neurons_EPO_vs_Pyramidal neurons_Placebo	Cluster_Pyramidal neurons	chr4:151100000-151100000	FALSE	NA	NA	FALSE	NA	NA	NA
chr11-46113835-46115157	1.38e-44	10.5615	0.036	0	3.12e-39	Pyramidal neurons_EPO_vs_Pyramidal neurons_Placebo	Cluster_Pyramidal neurons	chr11:46114496-46114496	FALSE	NA	NA	FALSE	NA	NA	NA
chr9-66687564-66688758	1.42e-44	10.6112	0.039	0	3.21e-39	Pyramidal neurons_EPO_vs_Pyramidal neurons_Placebo	Cluster_Pyramidal neurons	chr9:66688161-66688161	FALSE	NA	NA	TRUE	L2c	LINE	L2
chr1-97614496-97615631	1.43e-44	10.5238	0.038	0	3.22e-39	Pyramidal neurons_EPO_vs_Pyramidal neurons_Placebo	Cluster_Pyramidal neurons	chr1:97615063-97615063	FALSE	NA	NA	FALSE	NA	NA	NA
chr19-6973323-6975367	1.48e-44	1.21828	0.195	0.076	3.34e-39	Pyramidal neurons_EPO_vs_Pyramidal neurons_Placebo	Cluster_Pyramidal neurons	chr19:6974345-6974345	TRUE	ENSMUST00000237235.1	Ppp1r14b	FALSE	NA	NA	NA
chr3-84967080-84968145	1.53e-44	10.5474	0.037	0	3.46e-39	Pyramidal neurons_EPO_vs_Pyramidal neurons_Placebo	Cluster_Pyramidal neurons	chr3:84967612-84967612	FALSE	NA	NA	FALSE	NA	NA	NA
chr3-152395776-152397692	1.59e-44	-0.659515	0.293	0.423	3.58e-39	Pyramidal neurons_EPO_vs_Pyramidal neurons_Placebo	Cluster_Pyramidal neurons	chr3:152396734-152396734	TRUE	ENSMUST00000106101.1	Zzz3	FALSE	NA	NA	NA
chr11-93965050-93966224	1.61e-44	10.4994	0.037	0	3.63e-39	Pyramidal neurons_EPO_vs_Pyramidal neurons_Placebo	Cluster_Pyramidal neurons	chr11:93965637-93965637	TRUE	ENSMUST00000021220.9	Nme1	FALSE	NA	NA	NA
chr7-92383689-92384866	1.65e-44	10.5295	0.037	0	3.72e-39	Pyramidal neurons_EPO_vs_Pyramidal neurons_Placebo	Cluster_Pyramidal neurons	chr7:92384277-92384277	FALSE	NA	NA	FALSE	NA	NA	NA
chr2-156468613-156469937	1.69e-44	10.4658	0.036	0	3.8e-39	Pyramidal neurons_EPO_vs_Pyramidal neurons_Placebo	Cluster_Pyramidal neurons	chr2:156469275-156469275	FALSE	NA	NA	FALSE	NA	NA	NA
chr3-153337111-153338382	1.8e-44	10.5418	0.035	0	4.07e-39	Pyramidal neurons_EPO_vs_Pyramidal neurons_Placebo	Cluster_Pyramidal neurons	chr3:153337746-153337746	FALSE	NA	NA	FALSE	NA	NA	NA
chr9-119354663-119356544	2.12e-44	10.4531	0.036	0	4.8e-39	Pyramidal neurons_EPO_vs_Pyramidal neurons_Placebo	Cluster_Pyramidal neurons	chr9:119355603-119355603	FALSE	NA	NA	FALSE	NA	NA	NA
chr13-70598605-70599758	2.14e-44	10.5728	0.037	0	4.83e-39	Pyramidal neurons_EPO_vs_Pyramidal neurons_Placebo	Cluster_Pyramidal neurons	chr13:70599181-70599181	FALSE	NA	NA	FALSE	NA	NA	NA
chr13-41945400-41946596	2.16e-44	10.5271	0.037	0	4.87e-39	Pyramidal neurons_EPO_vs_Pyramidal neurons_Placebo	Cluster_Pyramidal neurons	chr13:41945998-41945998	FALSE	NA	NA	FALSE	NA	NA	NA
chr17-14749188-14750215	2.2e-44	10.5901	0.037	0	4.96e-39	Pyramidal neurons_EPO_vs_Pyramidal neurons_Placebo	Cluster_Pyramidal neurons	chr17:14749701-14749701	FALSE	NA	NA	FALSE	NA	NA	NA
chr1-78665548-78666971	2.46e-44	10.4081	0.037	0	5.55e-39	Pyramidal neurons_EPO_vs_Pyramidal neurons_Placebo	Cluster_Pyramidal neurons	chr1:78666259-78666259	FALSE	NA	NA	FALSE	NA	NA	NA
chr15-13030382-13031489	2.46e-44	10.6008	0.037	0	5.56e-39	Pyramidal neurons_EPO_vs_Pyramidal neurons_Placebo	Cluster_Pyramidal neurons	chr15:13030935-13030935	FALSE	NA	NA	FALSE	NA	NA	NA
chr17-27703953-27705970	2.5e-44	10.1584	0.032	0	5.65e-39	Pyramidal neurons_EPO_vs_Pyramidal neurons_Placebo	Cluster_Pyramidal neurons	chr17:27704961-27704961	TRUE	ENSMUST00000114872.8	Pacsin1	FALSE	NA	NA	NA
chr3-90387123-90388236	2.55e-44	-9.83622	0	0.025	5.75e-39	Pyramidal neurons_EPO_vs_Pyramidal neurons_Placebo	Cluster_Pyramidal neurons	chr3:90387679-90387679	FALSE	NA	NA	FALSE	NA	NA	NA
chr11-118653742-118654871	2.68e-44	10.4869	0.035	0	6.05e-39	Pyramidal neurons_EPO_vs_Pyramidal neurons_Placebo	Cluster_Pyramidal neurons	chr11:118654306-118654306	FALSE	NA	NA	FALSE	NA	NA	NA
chr5-44464747-44466003	2.9e-44	10.6247	0.038	0	6.54e-39	Pyramidal neurons_EPO_vs_Pyramidal neurons_Placebo	Cluster_Pyramidal neurons	chr5:44465375-44465375	FALSE	NA	NA	FALSE	NA	NA	NA
chr14-19418600-19419213	2.99e-44	-10.2264	0	0.029	6.74e-39	Pyramidal neurons_EPO_vs_Pyramidal neurons_Placebo	Cluster_Pyramidal neurons	chr14:19418906-19418906	TRUE	ENSMUST00000177817.1	NA	FALSE	NA	NA	NA
chr9-107537774-107539434	3e-44	-3.57817	0.004	0.042	6.76e-39	Pyramidal neurons_EPO_vs_Pyramidal neurons_Placebo	Cluster_Pyramidal neurons	chr9:107538604-107538604	FALSE	NA	NA	FALSE	NA	NA	NA
chr4-155327849-155329199	3.2e-44	3.23425	0.059	0.007	7.21e-39	Pyramidal neurons_EPO_vs_Pyramidal neurons_Placebo	Cluster_Pyramidal neurons	chr4:155328524-155328524	FALSE	NA	NA	FALSE	NA	NA	NA
chr4-139224594-139226186	3.37e-44	10.3651	0.034	0	7.62e-39	Pyramidal neurons_EPO_vs_Pyramidal neurons_Placebo	Cluster_Pyramidal neurons	chr4:139225390-139225390	FALSE	NA	NA	FALSE	NA	NA	NA
chr18-34864654-34866766	3.96e-44	1.45655	0.136	0.047	8.93e-39	Pyramidal neurons_EPO_vs_Pyramidal neurons_Placebo	Cluster_Pyramidal neurons	chr18:34865710-34865710	FALSE	NA	NA	FALSE	NA	NA	NA
chr5-4578518-4579543	4.59e-44	10.5927	0.038	0	1.04e-38	Pyramidal neurons_EPO_vs_Pyramidal neurons_Placebo	Cluster_Pyramidal neurons	chr5:4579030-4579030	FALSE	NA	NA	FALSE	NA	NA	NA
chr11-6405664-6407188	5.06e-44	3.05377	0.077	0.01	1.14e-38	Pyramidal neurons_EPO_vs_Pyramidal neurons_Placebo	Cluster_Pyramidal neurons	chr11:6406426-6406426	FALSE	NA	NA	FALSE	NA	NA	NA
chr18-24852703-24854587	5.21e-44	3.61737	0.057	0.005	1.18e-38	Pyramidal neurons_EPO_vs_Pyramidal neurons_Placebo	Cluster_Pyramidal neurons	chr18:24853645-24853645	FALSE	NA	NA	FALSE	NA	NA	NA
chr1-39179087-39180606	5.9e-44	10.5864	0.038	0	1.33e-38	Pyramidal neurons_EPO_vs_Pyramidal neurons_Placebo	Cluster_Pyramidal neurons	chr1:39179846-39179846	FALSE	NA	NA	FALSE	NA	NA	NA
chr16-34261151-34261960	6.11e-44	-10.1046	0	0.025	1.38e-38	Pyramidal neurons_EPO_vs_Pyramidal neurons_Placebo	Cluster_Pyramidal neurons	chr16:34261555-34261555	FALSE	NA	NA	FALSE	NA	NA	NA
chr2-44384246-44385207	6.39e-44	10.5872	0.037	0	1.44e-38	Pyramidal neurons_EPO_vs_Pyramidal neurons_Placebo	Cluster_Pyramidal neurons	chr2:44384726-44384726	FALSE	NA	NA	FALSE	NA	NA	NA
chr16-9239156-9240466	6.68e-44	5.55265	0.041	0.001	1.51e-38	Pyramidal neurons_EPO_vs_Pyramidal neurons_Placebo	Cluster_Pyramidal neurons	chr16:9239811-9239811	FALSE	NA	NA	FALSE	NA	NA	NA
chr11-81071246-81072933	7.04e-44	10.5394	0.036	0	1.59e-38	Pyramidal neurons_EPO_vs_Pyramidal neurons_Placebo	Cluster_Pyramidal neurons	chr11:81072089-81072089	TRUE	ENSMUST00000150536.1	Gm11417	FALSE	NA	NA	NA
chr17-48947469-48948669	7.06e-44	-10.0697	0	0.026	1.59e-38	Pyramidal neurons_EPO_vs_Pyramidal neurons_Placebo	Cluster_Pyramidal neurons	chr17:48948069-48948069	FALSE	NA	NA	FALSE	NA	NA	NA
chrX-162901072-162902545	7.27e-44	2.71153	0.074	0.012	1.64e-38	Pyramidal neurons_EPO_vs_Pyramidal neurons_Placebo	Cluster_Pyramidal neurons	chrX:162901808-162901808	TRUE	ENSMUST00000142927.1	Ctps2	FALSE	NA	NA	NA
chr11-117626740-117627968	7.64e-44	-1.80114	0.023	0.074	1.72e-38	Pyramidal neurons_EPO_vs_Pyramidal neurons_Placebo	Cluster_Pyramidal neurons	chr11:117627354-117627354	FALSE	NA	NA	FALSE	NA	NA	NA
chr12-84613980-84615465	8.22e-44	10.4719	0.036	0	1.85e-38	Pyramidal neurons_EPO_vs_Pyramidal neurons_Placebo	Cluster_Pyramidal neurons	chr12:84614722-84614722	TRUE	ENSMUST00000222889.1	Abcd4	FALSE	NA	NA	NA
chr3-41509328-41510928	8.33e-44	10.5172	0.037	0	1.88e-38	Pyramidal neurons_EPO_vs_Pyramidal neurons_Placebo	Cluster_Pyramidal neurons	chr3:41510128-41510128	FALSE	NA	NA	TRUE	B4	SINE	B4
chr1-57807593-57808856	8.7e-44	10.5321	0.036	0	1.96e-38	Pyramidal neurons_EPO_vs_Pyramidal neurons_Placebo	Cluster_Pyramidal neurons	chr1:57808224-57808224	FALSE	NA	NA	FALSE	NA	NA	NA
chr16-9816132-9817495	8.95e-44	10.5056	0.035	0	2.02e-38	Pyramidal neurons_EPO_vs_Pyramidal neurons_Placebo	Cluster_Pyramidal neurons	chr16:9816813-9816813	FALSE	NA	NA	TRUE	L1MA5A	LINE	L1
chr2-143689212-143690549	9.47e-44	10.5835	0.036	0	2.14e-38	Pyramidal neurons_EPO_vs_Pyramidal neurons_Placebo	Cluster_Pyramidal neurons	chr2:143689880-143689880	FALSE	NA	NA	FALSE	NA	NA	NA
chr1-42692388-42697501	9.88e-44	-0.61547	0.295	0.401	2.23e-38	Pyramidal neurons_EPO_vs_Pyramidal neurons_Placebo	Cluster_Pyramidal neurons	chr1:42694944-42694944	TRUE	ENSMUST00000054883.3	Pou3f3	FALSE	NA	NA	NA
chrX-58117595-58118638	1.03e-43	10.6075	0.038	0	2.32e-38	Pyramidal neurons_EPO_vs_Pyramidal neurons_Placebo	Cluster_Pyramidal neurons	chrX:58118116-58118116	FALSE	NA	NA	TRUE	Lx9	LINE	L1
chr8-119836179-119839192	1.04e-43	-1.49796	0.042	0.104	2.35e-38	Pyramidal neurons_EPO_vs_Pyramidal neurons_Placebo	Cluster_Pyramidal neurons	chr8:119837685-119837685	FALSE	NA	NA	FALSE	NA	NA	NA
chr7-132144850-132146041	1.14e-43	10.526	0.036	0	2.58e-38	Pyramidal neurons_EPO_vs_Pyramidal neurons_Placebo	Cluster_Pyramidal neurons	chr7:132145445-132145445	TRUE	ENSMUST00000136188.2	Cpxm2	FALSE	NA	NA	NA
chr5-124859419-124860598	1.18e-43	10.2772	0.036	0	2.66e-38	Pyramidal neurons_EPO_vs_Pyramidal neurons_Placebo	Cluster_Pyramidal neurons	chr5:124860008-124860008	FALSE	NA	NA	FALSE	NA	NA	NA
chr2-153043619-153044847	1.18e-43	10.5386	0.036	0	2.67e-38	Pyramidal neurons_EPO_vs_Pyramidal neurons_Placebo	Cluster_Pyramidal neurons	chr2:153044233-153044233	FALSE	NA	NA	FALSE	NA	NA	NA
chr11-117759994-117761350	1.19e-43	10.3772	0.034	0	2.68e-38	Pyramidal neurons_EPO_vs_Pyramidal neurons_Placebo	Cluster_Pyramidal neurons	chr11:117760672-117760672	FALSE	NA	NA	FALSE	NA	NA	NA
chr5-135964214-135966208	1.2e-43	10.2952	0.033	0	2.71e-38	Pyramidal neurons_EPO_vs_Pyramidal neurons_Placebo	Cluster_Pyramidal neurons	chr5:135965211-135965211	TRUE	ENSMUST00000153823.7	Ssc4d	FALSE	NA	NA	NA
chr11-52094502-52095499	1.22e-43	4.89552	0.043	0.002	2.75e-38	Pyramidal neurons_EPO_vs_Pyramidal neurons_Placebo	Cluster_Pyramidal neurons	chr11:52095000-52095000	FALSE	NA	NA	FALSE	NA	NA	NA
chr18-60577916-60578853	1.38e-43	10.5638	0.037	0	3.12e-38	Pyramidal neurons_EPO_vs_Pyramidal neurons_Placebo	Cluster_Pyramidal neurons	chr18:60578384-60578384	FALSE	NA	NA	FALSE	NA	NA	NA
chr4-140479212-140480484	1.44e-43	-10.1589	0	0.026	3.24e-38	Pyramidal neurons_EPO_vs_Pyramidal neurons_Placebo	Cluster_Pyramidal neurons	chr4:140479848-140479848	FALSE	NA	NA	FALSE	NA	NA	NA
chr13-52451726-52453211	1.54e-43	10.5215	0.037	0	3.48e-38	Pyramidal neurons_EPO_vs_Pyramidal neurons_Placebo	Cluster_Pyramidal neurons	chr13:52452468-52452468	FALSE	NA	NA	FALSE	NA	NA	NA
chr16-34045459-34048105	1.58e-43	10.4227	0.034	0	3.57e-38	Pyramidal neurons_EPO_vs_Pyramidal neurons_Placebo	Cluster_Pyramidal neurons	chr16:34046782-34046782	FALSE	NA	NA	FALSE	NA	NA	NA
chr16-4414806-4415832	1.61e-43	-9.9674	0	0.024	3.62e-38	Pyramidal neurons_EPO_vs_Pyramidal neurons_Placebo	Cluster_Pyramidal neurons	chr16:4415319-4415319	FALSE	NA	NA	FALSE	NA	NA	NA
chr11-67228692-67229827	1.69e-43	3.08204	0.066	0.008	3.81e-38	Pyramidal neurons_EPO_vs_Pyramidal neurons_Placebo	Cluster_Pyramidal neurons	chr11:67229259-67229259	TRUE	ENSMUST00000137662.1	Myhas	TRUE	L1M3a	LINE	L1
chr11-96420914-96421884	1.7e-43	10.5817	0.037	0	3.84e-38	Pyramidal neurons_EPO_vs_Pyramidal neurons_Placebo	Cluster_Pyramidal neurons	chr11:96421399-96421399	FALSE	NA	NA	FALSE	NA	NA	NA
chr7-134746570-134747682	1.75e-43	10.5746	0.037	0	3.95e-38	Pyramidal neurons_EPO_vs_Pyramidal neurons_Placebo	Cluster_Pyramidal neurons	chr7:134747126-134747126	FALSE	NA	NA	FALSE	NA	NA	NA
chr2-143133682-143134772	1.82e-43	10.5957	0.037	0	4.11e-38	Pyramidal neurons_EPO_vs_Pyramidal neurons_Placebo	Cluster_Pyramidal neurons	chr2:143134227-143134227	FALSE	NA	NA	FALSE	NA	NA	NA
chr2-24607287-24609281	2.21e-43	5.40598	0.039	0.001	5e-38	Pyramidal neurons_EPO_vs_Pyramidal neurons_Placebo	Cluster_Pyramidal neurons	chr2:24608284-24608284	TRUE	ENSMUST00000131861.1	Cacna1b	FALSE	NA	NA	NA
chr3-45380898-45381692	2.24e-43	10.2154	0.03	0	5.05e-38	Pyramidal neurons_EPO_vs_Pyramidal neurons_Placebo	Cluster_Pyramidal neurons	chr3:45381295-45381295	FALSE	NA	NA	FALSE	NA	NA	NA
chr4-129369363-129370399	2.28e-43	10.5508	0.036	0	5.14e-38	Pyramidal neurons_EPO_vs_Pyramidal neurons_Placebo	Cluster_Pyramidal neurons	chr4:129369881-129369881	FALSE	NA	NA	FALSE	NA	NA	NA
chr15-53048500-53049682	2.38e-43	10.6239	0.038	0	5.37e-38	Pyramidal neurons_EPO_vs_Pyramidal neurons_Placebo	Cluster_Pyramidal neurons	chr15:53049091-53049091	FALSE	NA	NA	FALSE	NA	NA	NA
chr2-130564829-130565769	2.49e-43	-10.0008	0	0.027	5.63e-38	Pyramidal neurons_EPO_vs_Pyramidal neurons_Placebo	Cluster_Pyramidal neurons	chr2:130565299-130565299	FALSE	NA	NA	FALSE	NA	NA	NA
chr14-99162603-99163696	2.54e-43	10.5676	0.036	0	5.74e-38	Pyramidal neurons_EPO_vs_Pyramidal neurons_Placebo	Cluster_Pyramidal neurons	chr14:99163149-99163149	FALSE	NA	NA	FALSE	NA	NA	NA
chr8-60054726-60055836	2.9e-43	10.6048	0.036	0	6.55e-38	Pyramidal neurons_EPO_vs_Pyramidal neurons_Placebo	Cluster_Pyramidal neurons	chr8:60055281-60055281	FALSE	NA	NA	FALSE	NA	NA	NA
chr7-102023380-102024563	2.9e-43	10.4882	0.036	0	6.55e-38	Pyramidal neurons_EPO_vs_Pyramidal neurons_Placebo	Cluster_Pyramidal neurons	chr7:102023971-102023971	TRUE	ENSMUST00000149976.1	Rnf121	FALSE	NA	NA	NA
chr10-61558902-61560148	3.1e-43	10.5422	0.035	0	6.99e-38	Pyramidal neurons_EPO_vs_Pyramidal neurons_Placebo	Cluster_Pyramidal neurons	chr10:61559525-61559525	FALSE	NA	NA	FALSE	NA	NA	NA
chr11-36201581-36202892	3.43e-43	10.5321	0.036	0	7.74e-38	Pyramidal neurons_EPO_vs_Pyramidal neurons_Placebo	Cluster_Pyramidal neurons	chr11:36202236-36202236	FALSE	NA	NA	FALSE	NA	NA	NA
chr6-136286133-136287199	3.46e-43	10.4827	0.036	0	7.81e-38	Pyramidal neurons_EPO_vs_Pyramidal neurons_Placebo	Cluster_Pyramidal neurons	chr6:136286666-136286666	FALSE	NA	NA	FALSE	NA	NA	NA
chr4-104620128-104621121	3.48e-43	-10.2374	0	0.026	7.85e-38	Pyramidal neurons_EPO_vs_Pyramidal neurons_Placebo	Cluster_Pyramidal neurons	chr4:104620624-104620624	FALSE	NA	NA	TRUE	MER20B	DNA	hAT-Charlie
chr4-32304821-32306313	3.71e-43	-9.81745	0	0.024	8.38e-38	Pyramidal neurons_EPO_vs_Pyramidal neurons_Placebo	Cluster_Pyramidal neurons	chr4:32305567-32305567	FALSE	NA	NA	FALSE	NA	NA	NA
chr1-164456429-164457430	3.72e-43	-1.66119	0.028	0.082	8.39e-38	Pyramidal neurons_EPO_vs_Pyramidal neurons_Placebo	Cluster_Pyramidal neurons	chr1:164456929-164456929	FALSE	NA	NA	FALSE	NA	NA	NA
chr12-70301901-70303703	3.86e-43	3.21959	0.059	0.007	8.71e-38	Pyramidal neurons_EPO_vs_Pyramidal neurons_Placebo	Cluster_Pyramidal neurons	chr12:70302802-70302802	FALSE	NA	NA	FALSE	NA	NA	NA
chr9-119122570-119123760	3.88e-43	-10.3226	0	0.027	8.76e-38	Pyramidal neurons_EPO_vs_Pyramidal neurons_Placebo	Cluster_Pyramidal neurons	chr9:119123165-119123165	FALSE	NA	NA	FALSE	NA	NA	NA
chrX-40336226-40337332	4.04e-43	10.6134	0.036	0	9.11e-38	Pyramidal neurons_EPO_vs_Pyramidal neurons_Placebo	Cluster_Pyramidal neurons	chrX:40336779-40336779	FALSE	NA	NA	FALSE	NA	NA	NA
chr14-120409607-120411949	4.09e-43	2.45903	0.078	0.015	9.22e-38	Pyramidal neurons_EPO_vs_Pyramidal neurons_Placebo	Cluster_Pyramidal neurons	chr14:120410778-120410778	FALSE	NA	NA	TRUE	(CA)n	Simple_repeat	Simple_repeat
chr19-57474757-57475896	4.13e-43	10.5353	0.035	0	9.33e-38	Pyramidal neurons_EPO_vs_Pyramidal neurons_Placebo	Cluster_Pyramidal neurons	chr19:57475326-57475326	FALSE	NA	NA	FALSE	NA	NA	NA
chr2-165239456-165241002	4.16e-43	10.5161	0.037	0	9.39e-38	Pyramidal neurons_EPO_vs_Pyramidal neurons_Placebo	Cluster_Pyramidal neurons	chr2:165240229-165240229	FALSE	NA	NA	FALSE	NA	NA	NA
chr5-33272047-33273301	4.19e-43	-9.84604	0	0.027	9.46e-38	Pyramidal neurons_EPO_vs_Pyramidal neurons_Placebo	Cluster_Pyramidal neurons	chr5:33272674-33272674	FALSE	NA	NA	FALSE	NA	NA	NA
chr11-80388688-80390697	4.31e-43	-10.2898	0	0.027	9.72e-38	Pyramidal neurons_EPO_vs_Pyramidal neurons_Placebo	Cluster_Pyramidal neurons	chr11:80389692-80389692	TRUE	ENSMUST00000123726.1	Zfp207	FALSE	NA	NA	NA
chr17-24596559-24597401	4.34e-43	-10.033	0	0.025	9.79e-38	Pyramidal neurons_EPO_vs_Pyramidal neurons_Placebo	Cluster_Pyramidal neurons	chr17:24596980-24596980	TRUE	ENSMUST00000226473.1	Tsc2	FALSE	NA	NA	NA
chr2-115941431-115942630	4.52e-43	10.5703	0.036	0	1.02e-37	Pyramidal neurons_EPO_vs_Pyramidal neurons_Placebo	Cluster_Pyramidal neurons	chr2:115942030-115942030	FALSE	NA	NA	FALSE	NA	NA	NA
chr9-120361634-120362705	4.64e-43	10.4133	0.033	0	1.05e-37	Pyramidal neurons_EPO_vs_Pyramidal neurons_Placebo	Cluster_Pyramidal neurons	chr9:120362169-120362169	FALSE	NA	NA	TRUE	B2_Mm2	SINE	B2
chr2-179467635-179469723	4.69e-43	10.4745	0.034	0	1.06e-37	Pyramidal neurons_EPO_vs_Pyramidal neurons_Placebo	Cluster_Pyramidal neurons	chr2:179468679-179468679	FALSE	NA	NA	FALSE	NA	NA	NA
chr18-33432983-33434163	5.27e-43	-10.3054	0	0.026	1.19e-37	Pyramidal neurons_EPO_vs_Pyramidal neurons_Placebo	Cluster_Pyramidal neurons	chr18:33433573-33433573	FALSE	NA	NA	FALSE	NA	NA	NA
chr11-99215849-99217511	5.29e-43	10.4499	0.036	0	1.19e-37	Pyramidal neurons_EPO_vs_Pyramidal neurons_Placebo	Cluster_Pyramidal neurons	chr11:99216680-99216680	FALSE	NA	NA	FALSE	NA	NA	NA
chr15-34139668-34140698	5.3e-43	-10.3778	0	0.027	1.2e-37	Pyramidal neurons_EPO_vs_Pyramidal neurons_Placebo	Cluster_Pyramidal neurons	chr15:34140183-34140183	TRUE	ENSMUST00000158447.1	NA	FALSE	NA	NA	NA
chr13-16382612-16383729	5.47e-43	10.5651	0.036	0	1.23e-37	Pyramidal neurons_EPO_vs_Pyramidal neurons_Placebo	Cluster_Pyramidal neurons	chr13:16383170-16383170	FALSE	NA	NA	FALSE	NA	NA	NA
chr2-171920630-171921673	5.66e-43	10.6103	0.036	0	1.28e-37	Pyramidal neurons_EPO_vs_Pyramidal neurons_Placebo	Cluster_Pyramidal neurons	chr2:171921151-171921151	FALSE	NA	NA	TRUE	L1MA4	LINE	L1
chr10-69632024-69633551	5.88e-43	10.4548	0.033	0	1.33e-37	Pyramidal neurons_EPO_vs_Pyramidal neurons_Placebo	Cluster_Pyramidal neurons	chr10:69632787-69632787	FALSE	NA	NA	TRUE	B3	SINE	B2
chr7-122544430-122545533	6.05e-43	10.5349	0.035	0	1.37e-37	Pyramidal neurons_EPO_vs_Pyramidal neurons_Placebo	Cluster_Pyramidal neurons	chr7:122544981-122544981	FALSE	NA	NA	FALSE	NA	NA	NA
chr10-80726871-80728156	6.63e-43	-10.0819	0	0.027	1.5e-37	Pyramidal neurons_EPO_vs_Pyramidal neurons_Placebo	Cluster_Pyramidal neurons	chr10:80727513-80727513	FALSE	NA	NA	FALSE	NA	NA	NA
chr3-89220862-89222270	7.42e-43	10.3351	0.034	0	1.67e-37	Pyramidal neurons_EPO_vs_Pyramidal neurons_Placebo	Cluster_Pyramidal neurons	chr3:89221566-89221566	TRUE	ENSMUST00000126700.1	Thbs3	FALSE	NA	NA	NA
chr14-76913411-76914412	7.49e-43	10.5599	0.036	0	1.69e-37	Pyramidal neurons_EPO_vs_Pyramidal neurons_Placebo	Cluster_Pyramidal neurons	chr14:76913911-76913911	FALSE	NA	NA	FALSE	NA	NA	NA
chr14-54993578-54994832	7.66e-43	10.4709	0.034	0	1.73e-37	Pyramidal neurons_EPO_vs_Pyramidal neurons_Placebo	Cluster_Pyramidal neurons	chr14:54994205-54994205	TRUE	ENSMUST00000168485.7	Myh7	FALSE	NA	NA	NA
chr13-54932957-54933811	7.68e-43	10.4097	0.037	0	1.73e-37	Pyramidal neurons_EPO_vs_Pyramidal neurons_Placebo	Cluster_Pyramidal neurons	chr13:54933384-54933384	FALSE	NA	NA	TRUE	MER113	DNA	hAT-Charlie
chr11-103067010-103068306	7.95e-43	10.2252	0.035	0	1.79e-37	Pyramidal neurons_EPO_vs_Pyramidal neurons_Placebo	Cluster_Pyramidal neurons	chr11:103067658-103067658	FALSE	NA	NA	FALSE	NA	NA	NA
chr4-152200928-152202286	8.16e-43	-3.50997	0.004	0.04	1.84e-37	Pyramidal neurons_EPO_vs_Pyramidal neurons_Placebo	Cluster_Pyramidal neurons	chr4:152201607-152201607	TRUE	ENSMUST00000184331.1	NA	FALSE	NA	NA	NA
chr11-97713474-97715734	8.31e-43	2.84985	0.062	0.01	1.88e-37	Pyramidal neurons_EPO_vs_Pyramidal neurons_Placebo	Cluster_Pyramidal neurons	chr11:97714604-97714604	FALSE	NA	NA	TRUE	B2_Mm2	SINE	B2
chr14-27642778-27643838	9.29e-43	10.5223	0.035	0	2.1e-37	Pyramidal neurons_EPO_vs_Pyramidal neurons_Placebo	Cluster_Pyramidal neurons	chr14:27643308-27643308	FALSE	NA	NA	FALSE	NA	NA	NA
chr9-70655449-70656515	9.59e-43	4.29876	0.044	0.002	2.16e-37	Pyramidal neurons_EPO_vs_Pyramidal neurons_Placebo	Cluster_Pyramidal neurons	chr9:70655982-70655982	TRUE	ENSMUST00000238671.1	Gm10642	FALSE	NA	NA	NA
chr7-25043580-25044877	9.63e-43	-3.23514	0.004	0.038	2.17e-37	Pyramidal neurons_EPO_vs_Pyramidal neurons_Placebo	Cluster_Pyramidal neurons	chr7:25044228-25044228	FALSE	NA	NA	FALSE	NA	NA	NA
chr14-55506321-55508697	9.71e-43	-10.2123	0	0.027	2.19e-37	Pyramidal neurons_EPO_vs_Pyramidal neurons_Placebo	Cluster_Pyramidal neurons	chr14:55507509-55507509	FALSE	NA	NA	FALSE	NA	NA	NA
chr13-113173932-113175108	9.75e-43	10.562	0.035	0	2.2e-37	Pyramidal neurons_EPO_vs_Pyramidal neurons_Placebo	Cluster_Pyramidal neurons	chr13:113174520-113174520	FALSE	NA	NA	FALSE	NA	NA	NA
chrX-38816768-38817940	1.03e-42	10.5776	0.036	0	2.32e-37	Pyramidal neurons_EPO_vs_Pyramidal neurons_Placebo	Cluster_Pyramidal neurons	chrX:38817354-38817354	FALSE	NA	NA	FALSE	NA	NA	NA
chr17-30258058-30260632	1.05e-42	-3.31739	0.004	0.037	2.36e-37	Pyramidal neurons_EPO_vs_Pyramidal neurons_Placebo	Cluster_Pyramidal neurons	chr17:30259345-30259345	FALSE	NA	NA	FALSE	NA	NA	NA
chr19-47161413-47162365	1.05e-42	10.5569	0.036	0	2.37e-37	Pyramidal neurons_EPO_vs_Pyramidal neurons_Placebo	Cluster_Pyramidal neurons	chr19:47161889-47161889	FALSE	NA	NA	FALSE	NA	NA	NA
chr19-10506492-10507740	1.07e-42	-10.0843	0	0.024	2.41e-37	Pyramidal neurons_EPO_vs_Pyramidal neurons_Placebo	Cluster_Pyramidal neurons	chr19:10507116-10507116	FALSE	NA	NA	FALSE	NA	NA	NA
chr9-112174237-112176988	1.08e-42	-2.38358	0.014	0.064	2.43e-37	Pyramidal neurons_EPO_vs_Pyramidal neurons_Placebo	Cluster_Pyramidal neurons	chr9:112175612-112175612	FALSE	NA	NA	TRUE	PB1D10	SINE	Alu
chr11-74585931-74587023	1.08e-42	10.5581	0.04	0	2.45e-37	Pyramidal neurons_EPO_vs_Pyramidal neurons_Placebo	Cluster_Pyramidal neurons	chr11:74586477-74586477	FALSE	NA	NA	FALSE	NA	NA	NA
chr6-135218094-135219443	1.15e-42	-10.1701	0	0.026	2.59e-37	Pyramidal neurons_EPO_vs_Pyramidal neurons_Placebo	Cluster_Pyramidal neurons	chr6:135218768-135218768	FALSE	NA	NA	FALSE	NA	NA	NA
chr5-57718866-57719245	1.19e-42	-9.80581	0	0.024	2.69e-37	Pyramidal neurons_EPO_vs_Pyramidal neurons_Placebo	Cluster_Pyramidal neurons	chr5:57719055-57719055	TRUE	ENSMUST00000094783.6	Pcdh7	FALSE	NA	NA	NA
chr6-148276059-148277162	1.21e-42	10.5607	0.036	0	2.72e-37	Pyramidal neurons_EPO_vs_Pyramidal neurons_Placebo	Cluster_Pyramidal neurons	chr6:148276610-148276610	FALSE	NA	NA	FALSE	NA	NA	NA
chr17-5410918-5412064	1.3e-42	10.4832	0.036	0	2.94e-37	Pyramidal neurons_EPO_vs_Pyramidal neurons_Placebo	Cluster_Pyramidal neurons	chr17:5411491-5411491	FALSE	NA	NA	FALSE	NA	NA	NA
chr4-136799501-136800734	1.56e-42	-10.1172	0	0.024	3.53e-37	Pyramidal neurons_EPO_vs_Pyramidal neurons_Placebo	Cluster_Pyramidal neurons	chr4:136800117-136800117	FALSE	NA	NA	TRUE	MER113	DNA	hAT-Charlie
chr9-47761138-47762563	1.59e-42	2.68229	0.074	0.012	3.59e-37	Pyramidal neurons_EPO_vs_Pyramidal neurons_Placebo	Cluster_Pyramidal neurons	chr9:47761850-47761850	FALSE	NA	NA	FALSE	NA	NA	NA
chr3-97775843-97777035	1.66e-42	10.4815	0.035	0	3.75e-37	Pyramidal neurons_EPO_vs_Pyramidal neurons_Placebo	Cluster_Pyramidal neurons	chr3:97776439-97776439	FALSE	NA	NA	FALSE	NA	NA	NA
chr8-9948960-9950192	1.81e-42	10.5223	0.035	0	4.09e-37	Pyramidal neurons_EPO_vs_Pyramidal neurons_Placebo	Cluster_Pyramidal neurons	chr8:9949576-9949576	FALSE	NA	NA	FALSE	NA	NA	NA
chr9-72021148-72022514	1.82e-42	10.4307	0.036	0	4.1e-37	Pyramidal neurons_EPO_vs_Pyramidal neurons_Placebo	Cluster_Pyramidal neurons	chr9:72021831-72021831	FALSE	NA	NA	TRUE	L1MEf	LINE	L1
chr5-79706281-79707305	1.9e-42	3.32535	0.057	0.006	4.29e-37	Pyramidal neurons_EPO_vs_Pyramidal neurons_Placebo	Cluster_Pyramidal neurons	chr5:79706793-79706793	FALSE	NA	NA	FALSE	NA	NA	NA
chr7-144009027-144010117	1.96e-42	10.5104	0.034	0	4.43e-37	Pyramidal neurons_EPO_vs_Pyramidal neurons_Placebo	Cluster_Pyramidal neurons	chr7:144009572-144009572	TRUE	ENSMUST00000175480.1	Mir3105	FALSE	NA	NA	NA
chr3-86800462-86801695	2.03e-42	10.3664	0.034	0	4.59e-37	Pyramidal neurons_EPO_vs_Pyramidal neurons_Placebo	Cluster_Pyramidal neurons	chr3:86801078-86801078	FALSE	NA	NA	FALSE	NA	NA	NA
chr5-112945606-112946666	2.1e-42	10.433	0.034	0	4.74e-37	Pyramidal neurons_EPO_vs_Pyramidal neurons_Placebo	Cluster_Pyramidal neurons	chr5:112946136-112946136	FALSE	NA	NA	FALSE	NA	NA	NA
chr3-157604228-157605559	2.31e-42	10.5207	0.035	0	5.21e-37	Pyramidal neurons_EPO_vs_Pyramidal neurons_Placebo	Cluster_Pyramidal neurons	chr3:157604893-157604893	FALSE	NA	NA	FALSE	NA	NA	NA
chr13-105305183-105306624	2.43e-42	10.5251	0.035	0	5.49e-37	Pyramidal neurons_EPO_vs_Pyramidal neurons_Placebo	Cluster_Pyramidal neurons	chr13:105305903-105305903	FALSE	NA	NA	FALSE	NA	NA	NA
chr12-34202374-34203344	2.46e-42	-10.39	0	0.026	5.55e-37	Pyramidal neurons_EPO_vs_Pyramidal neurons_Placebo	Cluster_Pyramidal neurons	chr12:34202859-34202859	FALSE	NA	NA	TRUE	AmnSINE2	SINE	Deu
chr1-181476392-181477453	2.5e-42	10.4881	0.034	0	5.64e-37	Pyramidal neurons_EPO_vs_Pyramidal neurons_Placebo	Cluster_Pyramidal neurons	chr1:181476922-181476922	FALSE	NA	NA	FALSE	NA	NA	NA
chrX-69358986-69359851	2.54e-42	10.5279	0.036	0	5.73e-37	Pyramidal neurons_EPO_vs_Pyramidal neurons_Placebo	Cluster_Pyramidal neurons	chrX:69359418-69359418	TRUE	ENSMUST00000187253.1	Gm14705	FALSE	NA	NA	NA
chr2-167342782-167344493	2.6e-42	-10.092	0	0.026	5.87e-37	Pyramidal neurons_EPO_vs_Pyramidal neurons_Placebo	Cluster_Pyramidal neurons	chr2:167343637-167343637	FALSE	NA	NA	FALSE	NA	NA	NA
chr19-7531542-7532952	2.6e-42	10.5044	0.036	0	5.88e-37	Pyramidal neurons_EPO_vs_Pyramidal neurons_Placebo	Cluster_Pyramidal neurons	chr19:7532247-7532247	FALSE	NA	NA	FALSE	NA	NA	NA
chr14-27261285-27263297	2.67e-42	-10.1047	0	0.025	6.03e-37	Pyramidal neurons_EPO_vs_Pyramidal neurons_Placebo	Cluster_Pyramidal neurons	chr14:27262291-27262291	FALSE	NA	NA	TRUE	B3	SINE	B2
chr5-123997137-123999023	2.71e-42	2.48724	0.081	0.016	6.12e-37	Pyramidal neurons_EPO_vs_Pyramidal neurons_Placebo	Cluster_Pyramidal neurons	chr5:123998080-123998080	FALSE	NA	NA	FALSE	NA	NA	NA
chr5-122293196-122294885	2.85e-42	-9.93411	0	0.026	6.44e-37	Pyramidal neurons_EPO_vs_Pyramidal neurons_Placebo	Cluster_Pyramidal neurons	chr5:122294040-122294040	FALSE	NA	NA	FALSE	NA	NA	NA
chr5-135841309-135842406	2.91e-42	-10.1495	0	0.025	6.57e-37	Pyramidal neurons_EPO_vs_Pyramidal neurons_Placebo	Cluster_Pyramidal neurons	chr5:135841857-135841857	FALSE	NA	NA	FALSE	NA	NA	NA
chr15-24777821-24779017	2.97e-42	10.5889	0.036	0	6.7e-37	Pyramidal neurons_EPO_vs_Pyramidal neurons_Placebo	Cluster_Pyramidal neurons	chr15:24778419-24778419	FALSE	NA	NA	FALSE	NA	NA	NA
chr7-68400097-68401271	3.06e-42	10.5613	0.036	0	6.9e-37	Pyramidal neurons_EPO_vs_Pyramidal neurons_Placebo	Cluster_Pyramidal neurons	chr7:68400684-68400684	FALSE	NA	NA	FALSE	NA	NA	NA
chr9-75074629-75076231	3.16e-42	10.4548	0.035	0	7.13e-37	Pyramidal neurons_EPO_vs_Pyramidal neurons_Placebo	Cluster_Pyramidal neurons	chr9:75075430-75075430	FALSE	NA	NA	FALSE	NA	NA	NA
chr3-117624825-117625933	3.45e-42	10.5288	0.036	0	7.78e-37	Pyramidal neurons_EPO_vs_Pyramidal neurons_Placebo	Cluster_Pyramidal neurons	chr3:117625379-117625379	FALSE	NA	NA	FALSE	NA	NA	NA
chr1-32347291-32348909	3.74e-42	10.5133	0.035	0	8.44e-37	Pyramidal neurons_EPO_vs_Pyramidal neurons_Placebo	Cluster_Pyramidal neurons	chr1:32348100-32348100	FALSE	NA	NA	FALSE	NA	NA	NA
chr19-60916714-60917851	3.83e-42	10.5694	0.036	0	8.64e-37	Pyramidal neurons_EPO_vs_Pyramidal neurons_Placebo	Cluster_Pyramidal neurons	chr19:60917282-60917282	FALSE	NA	NA	FALSE	NA	NA	NA
chr15-58947485-58948324	3.9e-42	10.4253	0.033	0	8.79e-37	Pyramidal neurons_EPO_vs_Pyramidal neurons_Placebo	Cluster_Pyramidal neurons	chr15:58947904-58947904	FALSE	NA	NA	FALSE	NA	NA	NA
chr12-36693872-36695055	4.48e-42	-10.3218	0	0.026	1.01e-36	Pyramidal neurons_EPO_vs_Pyramidal neurons_Placebo	Cluster_Pyramidal neurons	chr12:36694463-36694463	FALSE	NA	NA	FALSE	NA	NA	NA
chr7-80066102-80067513	4.49e-42	10.3008	0.029	0	1.01e-36	Pyramidal neurons_EPO_vs_Pyramidal neurons_Placebo	Cluster_Pyramidal neurons	chr7:80066807-80066807	FALSE	NA	NA	FALSE	NA	NA	NA
chr19-23166489-23167506	4.49e-42	10.3538	0.035	0	1.01e-36	Pyramidal neurons_EPO_vs_Pyramidal neurons_Placebo	Cluster_Pyramidal neurons	chr19:23166997-23166997	FALSE	NA	NA	FALSE	NA	NA	NA
chr12-111724362-111726986	4.63e-42	1.08306	0.245	0.12	1.05e-36	Pyramidal neurons_EPO_vs_Pyramidal neurons_Placebo	Cluster_Pyramidal neurons	chr12:111725674-111725674	TRUE	ENSMUST00000159897.1	Gm15995	FALSE	NA	NA	NA
chr9-107707398-107708617	4.67e-42	10.4973	0.04	0	1.05e-36	Pyramidal neurons_EPO_vs_Pyramidal neurons_Placebo	Cluster_Pyramidal neurons	chr9:107708007-107708007	FALSE	NA	NA	FALSE	NA	NA	NA
chr18-77193720-77194822	4.68e-42	10.5651	0.037	0	1.06e-36	Pyramidal neurons_EPO_vs_Pyramidal neurons_Placebo	Cluster_Pyramidal neurons	chr18:77194271-77194271	FALSE	NA	NA	FALSE	NA	NA	NA
chr8-123490895-123492295	4.79e-42	10.4184	0.035	0	1.08e-36	Pyramidal neurons_EPO_vs_Pyramidal neurons_Placebo	Cluster_Pyramidal neurons	chr8:123491595-123491595	FALSE	NA	NA	TRUE	B4A	SINE	B4
chr14-77374426-77376367	5.24e-42	-9.87002	0	0.023	1.18e-36	Pyramidal neurons_EPO_vs_Pyramidal neurons_Placebo	Cluster_Pyramidal neurons	chr14:77375396-77375396	FALSE	NA	NA	FALSE	NA	NA	NA
chr11-109665749-109666827	5.8e-42	-10.0073	0	0.026	1.31e-36	Pyramidal neurons_EPO_vs_Pyramidal neurons_Placebo	Cluster_Pyramidal neurons	chr11:109666288-109666288	TRUE	ENSMUST00000155532.1	Prkar1a	FALSE	NA	NA	NA
chr18-77554989-77557424	6.19e-42	-2.3702	0.009	0.047	1.4e-36	Pyramidal neurons_EPO_vs_Pyramidal neurons_Placebo	Cluster_Pyramidal neurons	chr18:77556206-77556206	FALSE	NA	NA	FALSE	NA	NA	NA
chr4-120893468-120894594	6.56e-42	-10.046	0	0.023	1.48e-36	Pyramidal neurons_EPO_vs_Pyramidal neurons_Placebo	Cluster_Pyramidal neurons	chr4:120894031-120894031	FALSE	NA	NA	FALSE	NA	NA	NA
chr8-73059722-73060790	7.34e-42	-10.2558	0	0.026	1.66e-36	Pyramidal neurons_EPO_vs_Pyramidal neurons_Placebo	Cluster_Pyramidal neurons	chr8:73060256-73060256	FALSE	NA	NA	FALSE	NA	NA	NA
chr14-21685637-21686880	7.43e-42	10.3977	0.036	0	1.68e-36	Pyramidal neurons_EPO_vs_Pyramidal neurons_Placebo	Cluster_Pyramidal neurons	chr14:21686258-21686258	FALSE	NA	NA	FALSE	NA	NA	NA
chr4-102939940-102941320	7.88e-42	3.2923	0.056	0.006	1.78e-36	Pyramidal neurons_EPO_vs_Pyramidal neurons_Placebo	Cluster_Pyramidal neurons	chr4:102940630-102940630	FALSE	NA	NA	TRUE	L2a	LINE	L2
chr4-15032690-15033688	8.46e-42	10.5498	0.035	0	1.91e-36	Pyramidal neurons_EPO_vs_Pyramidal neurons_Placebo	Cluster_Pyramidal neurons	chr4:15033189-15033189	FALSE	NA	NA	FALSE	NA	NA	NA
chr1-54059189-54060733	8.74e-42	5.66026	0.039	0.001	1.97e-36	Pyramidal neurons_EPO_vs_Pyramidal neurons_Placebo	Cluster_Pyramidal neurons	chr1:54059961-54059961	FALSE	NA	NA	FALSE	NA	NA	NA
chr7-24996917-24998029	8.77e-42	-10.0873	0	0.024	1.98e-36	Pyramidal neurons_EPO_vs_Pyramidal neurons_Placebo	Cluster_Pyramidal neurons	chr7:24997473-24997473	FALSE	NA	NA	FALSE	NA	NA	NA
chr1-63719782-63720966	9.06e-42	10.5433	0.035	0	2.04e-36	Pyramidal neurons_EPO_vs_Pyramidal neurons_Placebo	Cluster_Pyramidal neurons	chr1:63720374-63720374	FALSE	NA	NA	FALSE	NA	NA	NA
chr1-57606120-57607838	9.43e-42	10.5115	0.035	0	2.13e-36	Pyramidal neurons_EPO_vs_Pyramidal neurons_Placebo	Cluster_Pyramidal neurons	chr1:57606979-57606979	FALSE	NA	NA	FALSE	NA	NA	NA
chr1-189245831-189247736	9.67e-42	-10.3467	0	0.027	2.18e-36	Pyramidal neurons_EPO_vs_Pyramidal neurons_Placebo	Cluster_Pyramidal neurons	chr1:189246783-189246783	FALSE	NA	NA	FALSE	NA	NA	NA
chr1-181441273-181442646	9.69e-42	-10.0836	0	0.026	2.19e-36	Pyramidal neurons_EPO_vs_Pyramidal neurons_Placebo	Cluster_Pyramidal neurons	chr1:181441959-181441959	FALSE	NA	NA	FALSE	NA	NA	NA
chr15-23378064-23379116	9.99e-42	10.5442	0.035	0	2.25e-36	Pyramidal neurons_EPO_vs_Pyramidal neurons_Placebo	Cluster_Pyramidal neurons	chr15:23378590-23378590	FALSE	NA	NA	TRUE	L1_Mur3	LINE	L1
chr14-47473850-47475190	1.01e-41	10.3584	0.03	0	2.28e-36	Pyramidal neurons_EPO_vs_Pyramidal neurons_Placebo	Cluster_Pyramidal neurons	chr14:47474520-47474520	TRUE	ENSMUST00000226432.1	Fbxo34	FALSE	NA	NA	NA
chr13-20711196-20712303	1.04e-41	10.5172	0.035	0	2.36e-36	Pyramidal neurons_EPO_vs_Pyramidal neurons_Placebo	Cluster_Pyramidal neurons	chr13:20711749-20711749	FALSE	NA	NA	FALSE	NA	NA	NA
chr2-6531829-6533395	1.05e-41	-10.0504	0	0.023	2.37e-36	Pyramidal neurons_EPO_vs_Pyramidal neurons_Placebo	Cluster_Pyramidal neurons	chr2:6532612-6532612	FALSE	NA	NA	FALSE	NA	NA	NA
chr14-76534852-76536084	1.11e-41	10.4935	0.035	0	2.51e-36	Pyramidal neurons_EPO_vs_Pyramidal neurons_Placebo	Cluster_Pyramidal neurons	chr14:76535468-76535468	FALSE	NA	NA	FALSE	NA	NA	NA
chr3-138550330-138551712	1.21e-41	10.4624	0.033	0	2.73e-36	Pyramidal neurons_EPO_vs_Pyramidal neurons_Placebo	Cluster_Pyramidal neurons	chr3:138551021-138551021	TRUE	ENSMUST00000198252.1	Eif4e	FALSE	NA	NA	NA
chr17-62775217-62776436	1.22e-41	10.5112	0.034	0	2.76e-36	Pyramidal neurons_EPO_vs_Pyramidal neurons_Placebo	Cluster_Pyramidal neurons	chr17:62775826-62775826	FALSE	NA	NA	FALSE	NA	NA	NA
chr6-7860733-7861720	1.23e-41	10.4757	0.036	0	2.77e-36	Pyramidal neurons_EPO_vs_Pyramidal neurons_Placebo	Cluster_Pyramidal neurons	chr6:7861226-7861226	FALSE	NA	NA	FALSE	NA	NA	NA
chr8-71715263-71716257	1.23e-41	10.3854	0.034	0	2.79e-36	Pyramidal neurons_EPO_vs_Pyramidal neurons_Placebo	Cluster_Pyramidal neurons	chr8:71715760-71715760	TRUE	ENSMUST00000141323.1	Fcho1	FALSE	NA	NA	NA
chr14-37795389-37796409	1.24e-41	10.5828	0.036	0	2.8e-36	Pyramidal neurons_EPO_vs_Pyramidal neurons_Placebo	Cluster_Pyramidal neurons	chr14:37795899-37795899	FALSE	NA	NA	FALSE	NA	NA	NA
chr9-113198793-113199965	1.33e-41	10.5233	0.034	0	3e-36	Pyramidal neurons_EPO_vs_Pyramidal neurons_Placebo	Cluster_Pyramidal neurons	chr9:113199379-113199379	FALSE	NA	NA	FALSE	NA	NA	NA
chr3-54993336-54994321	1.38e-41	10.5355	0.036	0	3.12e-36	Pyramidal neurons_EPO_vs_Pyramidal neurons_Placebo	Cluster_Pyramidal neurons	chr3:54993828-54993828	FALSE	NA	NA	FALSE	NA	NA	NA
chr16-78143850-78146072	1.4e-41	10.4897	0.035	0	3.15e-36	Pyramidal neurons_EPO_vs_Pyramidal neurons_Placebo	Cluster_Pyramidal neurons	chr16:78144961-78144961	FALSE	NA	NA	TRUE	L1_Mur2	LINE	L1
chr15-59518318-59519647	1.4e-41	10.4829	0.033	0	3.16e-36	Pyramidal neurons_EPO_vs_Pyramidal neurons_Placebo	Cluster_Pyramidal neurons	chr15:59518982-59518982	FALSE	NA	NA	FALSE	NA	NA	NA
chr19-46789410-46790465	1.45e-41	10.4935	0.036	0	3.28e-36	Pyramidal neurons_EPO_vs_Pyramidal neurons_Placebo	Cluster_Pyramidal neurons	chr19:46789937-46789937	FALSE	NA	NA	FALSE	NA	NA	NA
chr19-27272810-27274001	1.46e-41	10.5494	0.036	0	3.29e-36	Pyramidal neurons_EPO_vs_Pyramidal neurons_Placebo	Cluster_Pyramidal neurons	chr19:27273405-27273405	FALSE	NA	NA	TRUE	RMER17C-int	LTR	ERVK
chr4-85347842-85349219	1.49e-41	10.4934	0.035	0	3.36e-36	Pyramidal neurons_EPO_vs_Pyramidal neurons_Placebo	Cluster_Pyramidal neurons	chr4:85348530-85348530	FALSE	NA	NA	FALSE	NA	NA	NA
chr7-27658805-27659950	1.67e-41	10.3446	0.029	0	3.77e-36	Pyramidal neurons_EPO_vs_Pyramidal neurons_Placebo	Cluster_Pyramidal neurons	chr7:27659377-27659377	FALSE	NA	NA	FALSE	NA	NA	NA
chr18-64170559-64171790	1.78e-41	-10.2811	0	0.026	4.02e-36	Pyramidal neurons_EPO_vs_Pyramidal neurons_Placebo	Cluster_Pyramidal neurons	chr18:64171174-64171174	FALSE	NA	NA	FALSE	NA	NA	NA
chr1-127292255-127293926	1.86e-41	10.4174	0.032	0	4.2e-36	Pyramidal neurons_EPO_vs_Pyramidal neurons_Placebo	Cluster_Pyramidal neurons	chr1:127293090-127293090	FALSE	NA	NA	FALSE	NA	NA	NA
chr11-117768440-117770466	1.93e-41	3.55856	0.048	0.005	4.36e-36	Pyramidal neurons_EPO_vs_Pyramidal neurons_Placebo	Cluster_Pyramidal neurons	chr11:117769453-117769453	TRUE	ENSMUST00000148220.1	Tmc6	FALSE	NA	NA	NA
chr17-44634232-44635338	1.97e-41	-3.05804	0.006	0.044	4.45e-36	Pyramidal neurons_EPO_vs_Pyramidal neurons_Placebo	Cluster_Pyramidal neurons	chr17:44634785-44634785	FALSE	NA	NA	FALSE	NA	NA	NA
chr15-30472363-30473703	1.98e-41	10.4767	0.034	0	4.46e-36	Pyramidal neurons_EPO_vs_Pyramidal neurons_Placebo	Cluster_Pyramidal neurons	chr15:30473033-30473033	FALSE	NA	NA	FALSE	NA	NA	NA
chr16-76294467-76295792	2e-41	10.4551	0.035	0	4.51e-36	Pyramidal neurons_EPO_vs_Pyramidal neurons_Placebo	Cluster_Pyramidal neurons	chr16:76295129-76295129	FALSE	NA	NA	FALSE	NA	NA	NA
chr4-46879725-46882353	2.07e-41	2.35332	0.075	0.013	4.66e-36	Pyramidal neurons_EPO_vs_Pyramidal neurons_Placebo	Cluster_Pyramidal neurons	chr4:46881039-46881039	FALSE	NA	NA	TRUE	ID4_	SINE	ID
chr12-104826712-104828462	2.25e-41	-9.73349	0	0.023	5.07e-36	Pyramidal neurons_EPO_vs_Pyramidal neurons_Placebo	Cluster_Pyramidal neurons	chr12:104827587-104827587	FALSE	NA	NA	TRUE	ID4	SINE	ID
chr10-40406311-40407285	2.25e-41	10.479	0.036	0	5.09e-36	Pyramidal neurons_EPO_vs_Pyramidal neurons_Placebo	Cluster_Pyramidal neurons	chr10:40406798-40406798	FALSE	NA	NA	FALSE	NA	NA	NA
chr5-116521954-116522892	2.28e-41	10.4836	0.032	0	5.14e-36	Pyramidal neurons_EPO_vs_Pyramidal neurons_Placebo	Cluster_Pyramidal neurons	chr5:116522423-116522423	FALSE	NA	NA	FALSE	NA	NA	NA
chr11-75623864-75624879	2.3e-41	-10.0057	0	0.026	5.18e-36	Pyramidal neurons_EPO_vs_Pyramidal neurons_Placebo	Cluster_Pyramidal neurons	chr11:75624371-75624371	FALSE	NA	NA	TRUE	B3	SINE	B2
chr11-113910230-113911233	2.58e-41	10.4553	0.034	0	5.82e-36	Pyramidal neurons_EPO_vs_Pyramidal neurons_Placebo	Cluster_Pyramidal neurons	chr11:113910731-113910731	FALSE	NA	NA	FALSE	NA	NA	NA
chr2-35778869-35779885	2.68e-41	10.4615	0.033	0	6.04e-36	Pyramidal neurons_EPO_vs_Pyramidal neurons_Placebo	Cluster_Pyramidal neurons	chr2:35779377-35779377	FALSE	NA	NA	FALSE	NA	NA	NA
chr10-21560584-21561825	2.68e-41	10.5035	0.035	0	6.06e-36	Pyramidal neurons_EPO_vs_Pyramidal neurons_Placebo	Cluster_Pyramidal neurons	chr10:21561204-21561204	FALSE	NA	NA	FALSE	NA	NA	NA
chr7-29138358-29139469	2.86e-41	-10.3151	0	0.026	6.45e-36	Pyramidal neurons_EPO_vs_Pyramidal neurons_Placebo	Cluster_Pyramidal neurons	chr7:29138913-29138913	FALSE	NA	NA	FALSE	NA	NA	NA
chr10-60685060-60686173	2.89e-41	10.4047	0.033	0	6.52e-36	Pyramidal neurons_EPO_vs_Pyramidal neurons_Placebo	Cluster_Pyramidal neurons	chr10:60685616-60685616	FALSE	NA	NA	FALSE	NA	NA	NA
chr13-6492777-6493892	3.01e-41	3.80455	0.052	0.004	6.8e-36	Pyramidal neurons_EPO_vs_Pyramidal neurons_Placebo	Cluster_Pyramidal neurons	chr13:6493334-6493334	FALSE	NA	NA	FALSE	NA	NA	NA
chr2-92924324-92925863	3.13e-41	-10.1157	0	0.025	7.07e-36	Pyramidal neurons_EPO_vs_Pyramidal neurons_Placebo	Cluster_Pyramidal neurons	chr2:92925093-92925093	FALSE	NA	NA	FALSE	NA	NA	NA
chr12-104878134-104879060	3.13e-41	10.4724	0.034	0	7.07e-36	Pyramidal neurons_EPO_vs_Pyramidal neurons_Placebo	Cluster_Pyramidal neurons	chr12:104878597-104878597	FALSE	NA	NA	FALSE	NA	NA	NA
chr13-45062282-45063937	3.2e-41	10.4868	0.036	0	7.23e-36	Pyramidal neurons_EPO_vs_Pyramidal neurons_Placebo	Cluster_Pyramidal neurons	chr13:45063109-45063109	FALSE	NA	NA	FALSE	NA	NA	NA
chr10-69559960-69561046	3.28e-41	10.5309	0.035	0	7.39e-36	Pyramidal neurons_EPO_vs_Pyramidal neurons_Placebo	Cluster_Pyramidal neurons	chr10:69560503-69560503	FALSE	NA	NA	FALSE	NA	NA	NA
chr12-98983995-98985260	3.43e-41	10.4998	0.035	0	7.74e-36	Pyramidal neurons_EPO_vs_Pyramidal neurons_Placebo	Cluster_Pyramidal neurons	chr12:98984627-98984627	FALSE	NA	NA	FALSE	NA	NA	NA
chr4-57632636-57633813	3.44e-41	10.4277	0.035	0	7.77e-36	Pyramidal neurons_EPO_vs_Pyramidal neurons_Placebo	Cluster_Pyramidal neurons	chr4:57633224-57633224	FALSE	NA	NA	FALSE	NA	NA	NA
chr17-39842884-39846811	3.63e-41	-0.374153	0.923	0.933	8.18e-36	Pyramidal neurons_EPO_vs_Pyramidal neurons_Placebo	Cluster_Pyramidal neurons	chr17:39844847-39844847	TRUE	ENSMUST00000182520.1	NA	FALSE	NA	NA	NA
chr12-74034809-74036021	3.74e-41	10.4918	0.036	0	8.43e-36	Pyramidal neurons_EPO_vs_Pyramidal neurons_Placebo	Cluster_Pyramidal neurons	chr12:74035415-74035415	FALSE	NA	NA	FALSE	NA	NA	NA
chr17-54362751-54363856	3.78e-41	10.5734	0.036	0	8.53e-36	Pyramidal neurons_EPO_vs_Pyramidal neurons_Placebo	Cluster_Pyramidal neurons	chr17:54363303-54363303	FALSE	NA	NA	TRUE	Lx8	LINE	L1
chr6-118989847-118991039	3.81e-41	10.3675	0.034	0	8.59e-36	Pyramidal neurons_EPO_vs_Pyramidal neurons_Placebo	Cluster_Pyramidal neurons	chr6:118990443-118990443	FALSE	NA	NA	FALSE	NA	NA	NA
chr2-59204650-59205688	3.86e-41	10.4346	0.033	0	8.72e-36	Pyramidal neurons_EPO_vs_Pyramidal neurons_Placebo	Cluster_Pyramidal neurons	chr2:59205169-59205169	FALSE	NA	NA	FALSE	NA	NA	NA
chr6-85067971-85068728	3.87e-41	10.2646	0.029	0	8.72e-36	Pyramidal neurons_EPO_vs_Pyramidal neurons_Placebo	Cluster_Pyramidal neurons	chr6:85068349-85068349	FALSE	NA	NA	FALSE	NA	NA	NA
chr3-107534752-107535866	3.88e-41	10.4525	0.033	0	8.76e-36	Pyramidal neurons_EPO_vs_Pyramidal neurons_Placebo	Cluster_Pyramidal neurons	chr3:107535309-107535309	FALSE	NA	NA	FALSE	NA	NA	NA
chr11-67721140-67722501	4.03e-41	-10.0938	0	0.024	9.1e-36	Pyramidal neurons_EPO_vs_Pyramidal neurons_Placebo	Cluster_Pyramidal neurons	chr11:67721820-67721820	FALSE	NA	NA	FALSE	NA	NA	NA
chr5-5005552-5006802	4.19e-41	10.4956	0.035	0	9.46e-36	Pyramidal neurons_EPO_vs_Pyramidal neurons_Placebo	Cluster_Pyramidal neurons	chr5:5006177-5006177	FALSE	NA	NA	FALSE	NA	NA	NA
chr11-47565769-47566917	4.5e-41	10.5106	0.034	0	1.01e-35	Pyramidal neurons_EPO_vs_Pyramidal neurons_Placebo	Cluster_Pyramidal neurons	chr11:47566343-47566343	FALSE	NA	NA	FALSE	NA	NA	NA
chr13-99232882-99234646	4.54e-41	-9.86285	0	0.022	1.02e-35	Pyramidal neurons_EPO_vs_Pyramidal neurons_Placebo	Cluster_Pyramidal neurons	chr13:99233764-99233764	FALSE	NA	NA	FALSE	NA	NA	NA
chr17-25639682-25641008	4.6e-41	10.3185	0.029	0	1.04e-35	Pyramidal neurons_EPO_vs_Pyramidal neurons_Placebo	Cluster_Pyramidal neurons	chr17:25640345-25640345	FALSE	NA	NA	TRUE	L1MEc	LINE	L1
chr9-21943766-21945509	4.88e-41	-9.98238	0	0.023	1.1e-35	Pyramidal neurons_EPO_vs_Pyramidal neurons_Placebo	Cluster_Pyramidal neurons	chr9:21944637-21944637	FALSE	NA	NA	FALSE	NA	NA	NA
chr16-92398257-92399140	5.27e-41	-10.1139	0	0.026	1.19e-35	Pyramidal neurons_EPO_vs_Pyramidal neurons_Placebo	Cluster_Pyramidal neurons	chr16:92398698-92398698	FALSE	NA	NA	FALSE	NA	NA	NA
chr3-84978367-84979237	5.4e-41	-10.023	0	0.023	1.22e-35	Pyramidal neurons_EPO_vs_Pyramidal neurons_Placebo	Cluster_Pyramidal neurons	chr3:84978802-84978802	FALSE	NA	NA	FALSE	NA	NA	NA
chr5-115481586-115483421	5.46e-41	-3.5622	0.003	0.038	1.23e-35	Pyramidal neurons_EPO_vs_Pyramidal neurons_Placebo	Cluster_Pyramidal neurons	chr5:115482503-115482503	TRUE	ENSMUST00000131121.1	Sirt4	TRUE	LTR16E2	LTR	ERVL
chr11-61923156-61924095	5.5e-41	10.429	0.034	0	1.24e-35	Pyramidal neurons_EPO_vs_Pyramidal neurons_Placebo	Cluster_Pyramidal neurons	chr11:61923625-61923625	FALSE	NA	NA	FALSE	NA	NA	NA
chr7-101954968-101956241	5.52e-41	10.4458	0.034	0	1.24e-35	Pyramidal neurons_EPO_vs_Pyramidal neurons_Placebo	Cluster_Pyramidal neurons	chr7:101955604-101955604	FALSE	NA	NA	FALSE	NA	NA	NA
chr12-111516287-111517723	5.64e-41	10.4338	0.033	0	1.27e-35	Pyramidal neurons_EPO_vs_Pyramidal neurons_Placebo	Cluster_Pyramidal neurons	chr12:111517005-111517005	FALSE	NA	NA	FALSE	NA	NA	NA
chr9-56721895-56723081	5.74e-41	3.07202	0.06	0.008	1.3e-35	Pyramidal neurons_EPO_vs_Pyramidal neurons_Placebo	Cluster_Pyramidal neurons	chr9:56722488-56722488	FALSE	NA	NA	FALSE	NA	NA	NA
chr7-13355627-13356655	5.87e-41	10.5557	0.035	0	1.32e-35	Pyramidal neurons_EPO_vs_Pyramidal neurons_Placebo	Cluster_Pyramidal neurons	chr7:13356141-13356141	FALSE	NA	NA	FALSE	NA	NA	NA
chr13-104071854-104073114	6.5e-41	10.4542	0.034	0	1.47e-35	Pyramidal neurons_EPO_vs_Pyramidal neurons_Placebo	Cluster_Pyramidal neurons	chr13:104072484-104072484	FALSE	NA	NA	FALSE	NA	NA	NA
chr14-71587472-71589540	6.77e-41	3.70291	0.051	0.004	1.53e-35	Pyramidal neurons_EPO_vs_Pyramidal neurons_Placebo	Cluster_Pyramidal neurons	chr14:71588506-71588506	FALSE	NA	NA	FALSE	NA	NA	NA
chr11-81513912-81515559	6.79e-41	10.4655	0.033	0	1.53e-35	Pyramidal neurons_EPO_vs_Pyramidal neurons_Placebo	Cluster_Pyramidal neurons	chr11:81514735-81514735	FALSE	NA	NA	TRUE	B4	SINE	B4
chr12-112506796-112508333	6.82e-41	4.12517	0.043	0.003	1.54e-35	Pyramidal neurons_EPO_vs_Pyramidal neurons_Placebo	Cluster_Pyramidal neurons	chr12:112507564-112507564	FALSE	NA	NA	FALSE	NA	NA	NA
chr6-30544790-30546093	7.03e-41	10.4307	0.036	0	1.59e-35	Pyramidal neurons_EPO_vs_Pyramidal neurons_Placebo	Cluster_Pyramidal neurons	chr6:30545441-30545441	TRUE	ENSMUST00000146936.1	Cpa2	FALSE	NA	NA	NA
chr11-117153860-117154811	7.21e-41	-9.94166	0	0.023	1.63e-35	Pyramidal neurons_EPO_vs_Pyramidal neurons_Placebo	Cluster_Pyramidal neurons	chr11:117154335-117154335	TRUE	ENSMUST00000153437.1	Sec14l1	FALSE	NA	NA	NA
chr2-139877618-139879045	7.51e-41	10.4661	0.033	0	1.69e-35	Pyramidal neurons_EPO_vs_Pyramidal neurons_Placebo	Cluster_Pyramidal neurons	chr2:139878331-139878331	FALSE	NA	NA	FALSE	NA	NA	NA
chr9-107939450-107940304	7.64e-41	-9.99279	0	0.022	1.72e-35	Pyramidal neurons_EPO_vs_Pyramidal neurons_Placebo	Cluster_Pyramidal neurons	chr9:107939877-107939877	FALSE	NA	NA	FALSE	NA	NA	NA
chr8-84808043-84810459	7.7e-41	-3.31085	0.005	0.043	1.74e-35	Pyramidal neurons_EPO_vs_Pyramidal neurons_Placebo	Cluster_Pyramidal neurons	chr8:84809251-84809251	FALSE	NA	NA	FALSE	NA	NA	NA
chr15-73721650-73722510	7.99e-41	-2.65154	0.008	0.047	1.8e-35	Pyramidal neurons_EPO_vs_Pyramidal neurons_Placebo	Cluster_Pyramidal neurons	chr15:73722080-73722080	FALSE	NA	NA	FALSE	NA	NA	NA
chr11-30698873-30699956	8.08e-41	10.5309	0.035	0	1.82e-35	Pyramidal neurons_EPO_vs_Pyramidal neurons_Placebo	Cluster_Pyramidal neurons	chr11:30699414-30699414	FALSE	NA	NA	FALSE	NA	NA	NA
chr5-35073806-35074829	8.2e-41	-9.9044	0	0.022	1.85e-35	Pyramidal neurons_EPO_vs_Pyramidal neurons_Placebo	Cluster_Pyramidal neurons	chr5:35074317-35074317	TRUE	ENSMUST00000155097.1	Dok7	FALSE	NA	NA	NA
chr4-90477435-90479187	8.31e-41	10.4967	0.033	0	1.87e-35	Pyramidal neurons_EPO_vs_Pyramidal neurons_Placebo	Cluster_Pyramidal neurons	chr4:90478311-90478311	FALSE	NA	NA	FALSE	NA	NA	NA
chr11-6052696-6054263	8.42e-41	-9.95476	0	0.023	1.9e-35	Pyramidal neurons_EPO_vs_Pyramidal neurons_Placebo	Cluster_Pyramidal neurons	chr11:6053479-6053479	FALSE	NA	NA	FALSE	NA	NA	NA
chr16-79651054-79652201	8.44e-41	10.5028	0.035	0	1.91e-35	Pyramidal neurons_EPO_vs_Pyramidal neurons_Placebo	Cluster_Pyramidal neurons	chr16:79651627-79651627	TRUE	ENSMUST00000195074.1	Gm37709	FALSE	NA	NA	NA
chr9-106209447-106210455	8.84e-41	-10.0127	0	0.025	1.99e-35	Pyramidal neurons_EPO_vs_Pyramidal neurons_Placebo	Cluster_Pyramidal neurons	chr9:106209951-106209951	FALSE	NA	NA	FALSE	NA	NA	NA
chr10-99004459-99005480	9.31e-41	10.4347	0.034	0	2.1e-35	Pyramidal neurons_EPO_vs_Pyramidal neurons_Placebo	Cluster_Pyramidal neurons	chr10:99004969-99004969	FALSE	NA	NA	TRUE	L2a	LINE	L2
chr1-75409875-75412005	9.37e-41	-9.88627	0	0.022	2.11e-35	Pyramidal neurons_EPO_vs_Pyramidal neurons_Placebo	Cluster_Pyramidal neurons	chr1:75410940-75410940	FALSE	NA	NA	TRUE	MIRc	SINE	MIR
chr1-135555582-135556543	9.41e-41	2.92402	0.067	0.008	2.12e-35	Pyramidal neurons_EPO_vs_Pyramidal neurons_Placebo	Cluster_Pyramidal neurons	chr1:135556062-135556062	FALSE	NA	NA	FALSE	NA	NA	NA
chr13-97417701-97418922	1.1e-40	10.4722	0.034	0	2.48e-35	Pyramidal neurons_EPO_vs_Pyramidal neurons_Placebo	Cluster_Pyramidal neurons	chr13:97418311-97418311	FALSE	NA	NA	FALSE	NA	NA	NA
chr15-30035023-30036063	1.1e-40	10.5329	0.034	0	2.49e-35	Pyramidal neurons_EPO_vs_Pyramidal neurons_Placebo	Cluster_Pyramidal neurons	chr15:30035543-30035543	FALSE	NA	NA	FALSE	NA	NA	NA
chr9-111454697-111455815	1.19e-40	10.4262	0.033	0	2.68e-35	Pyramidal neurons_EPO_vs_Pyramidal neurons_Placebo	Cluster_Pyramidal neurons	chr9:111455256-111455256	FALSE	NA	NA	FALSE	NA	NA	NA
chr14-62832989-62835064	1.24e-40	4.17421	0.045	0.003	2.79e-35	Pyramidal neurons_EPO_vs_Pyramidal neurons_Placebo	Cluster_Pyramidal neurons	chr14:62834026-62834026	FALSE	NA	NA	FALSE	NA	NA	NA
chr1-170355790-170357553	1.29e-40	10.4722	0.033	0	2.92e-35	Pyramidal neurons_EPO_vs_Pyramidal neurons_Placebo	Cluster_Pyramidal neurons	chr1:170356671-170356671	FALSE	NA	NA	FALSE	NA	NA	NA
chr3-40693410-40695002	1.31e-40	4.51192	0.041	0.002	2.95e-35	Pyramidal neurons_EPO_vs_Pyramidal neurons_Placebo	Cluster_Pyramidal neurons	chr3:40694206-40694206	FALSE	NA	NA	FALSE	NA	NA	NA
chr8-102085635-102086748	1.32e-40	10.4636	0.034	0	2.99e-35	Pyramidal neurons_EPO_vs_Pyramidal neurons_Placebo	Cluster_Pyramidal neurons	chr8:102086191-102086191	FALSE	NA	NA	FALSE	NA	NA	NA
chr5-115613015-115614115	1.39e-40	4.44338	0.042	0.002	3.14e-35	Pyramidal neurons_EPO_vs_Pyramidal neurons_Placebo	Cluster_Pyramidal neurons	chr5:115613565-115613565	FALSE	NA	NA	FALSE	NA	NA	NA
chr2-143677287-143678610	1.44e-40	10.5264	0.035	0	3.25e-35	Pyramidal neurons_EPO_vs_Pyramidal neurons_Placebo	Cluster_Pyramidal neurons	chr2:143677948-143677948	FALSE	NA	NA	TRUE	MIRc	SINE	MIR
chr10-5159175-5160464	1.46e-40	10.4259	0.033	0	3.29e-35	Pyramidal neurons_EPO_vs_Pyramidal neurons_Placebo	Cluster_Pyramidal neurons	chr10:5159819-5159819	FALSE	NA	NA	FALSE	NA	NA	NA
chr6-18530020-18531058	1.48e-40	10.5209	0.035	0	3.33e-35	Pyramidal neurons_EPO_vs_Pyramidal neurons_Placebo	Cluster_Pyramidal neurons	chr6:18530539-18530539	FALSE	NA	NA	FALSE	NA	NA	NA
chr11-57161680-57164171	1.57e-40	4.05277	0.046	0.003	3.54e-35	Pyramidal neurons_EPO_vs_Pyramidal neurons_Placebo	Cluster_Pyramidal neurons	chr11:57162925-57162925	FALSE	NA	NA	FALSE	NA	NA	NA
chr2-42526568-42527755	1.61e-40	10.4633	0.034	0	3.62e-35	Pyramidal neurons_EPO_vs_Pyramidal neurons_Placebo	Cluster_Pyramidal neurons	chr2:42527161-42527161	FALSE	NA	NA	FALSE	NA	NA	NA
chr15-51389937-51390994	1.61e-40	10.5012	0.034	0	3.64e-35	Pyramidal neurons_EPO_vs_Pyramidal neurons_Placebo	Cluster_Pyramidal neurons	chr15:51390465-51390465	FALSE	NA	NA	FALSE	NA	NA	NA
chr6-17387899-17389009	1.63e-40	3.67613	0.051	0.004	3.68e-35	Pyramidal neurons_EPO_vs_Pyramidal neurons_Placebo	Cluster_Pyramidal neurons	chr6:17388454-17388454	FALSE	NA	NA	FALSE	NA	NA	NA
chr6-29170062-29170663	1.63e-40	-9.7979	0	0.022	3.69e-35	Pyramidal neurons_EPO_vs_Pyramidal neurons_Placebo	Cluster_Pyramidal neurons	chr6:29170362-29170362	FALSE	NA	NA	FALSE	NA	NA	NA
chr3-24324399-24325432	1.74e-40	10.4871	0.034	0	3.92e-35	Pyramidal neurons_EPO_vs_Pyramidal neurons_Placebo	Cluster_Pyramidal neurons	chr3:24324915-24324915	FALSE	NA	NA	FALSE	NA	NA	NA
chr14-31368757-31370122	1.75e-40	4.65098	0.042	0.002	3.94e-35	Pyramidal neurons_EPO_vs_Pyramidal neurons_Placebo	Cluster_Pyramidal neurons	chr14:31369439-31369439	FALSE	NA	NA	FALSE	NA	NA	NA
chr13-24958384-24959387	1.77e-40	10.4779	0.034	0	4e-35	Pyramidal neurons_EPO_vs_Pyramidal neurons_Placebo	Cluster_Pyramidal neurons	chr13:24958885-24958885	FALSE	NA	NA	FALSE	NA	NA	NA
chr6-126767955-126770868	1.8e-40	6.98271	0.033	0	4.07e-35	Pyramidal neurons_EPO_vs_Pyramidal neurons_Placebo	Cluster_Pyramidal neurons	chr6:126769411-126769411	FALSE	NA	NA	TRUE	MIRb	SINE	MIR
chr5-139213580-139214950	1.81e-40	10.451	0.035	0	4.08e-35	Pyramidal neurons_EPO_vs_Pyramidal neurons_Placebo	Cluster_Pyramidal neurons	chr5:139214265-139214265	FALSE	NA	NA	TRUE	B1_Mur2	SINE	Alu
chr8-35631404-35632856	1.82e-40	10.3859	0.032	0	4.1e-35	Pyramidal neurons_EPO_vs_Pyramidal neurons_Placebo	Cluster_Pyramidal neurons	chr8:35632130-35632130	FALSE	NA	NA	FALSE	NA	NA	NA
chr5-126332743-126333775	1.9e-40	10.4921	0.035	0	4.29e-35	Pyramidal neurons_EPO_vs_Pyramidal neurons_Placebo	Cluster_Pyramidal neurons	chr5:126333259-126333259	FALSE	NA	NA	FALSE	NA	NA	NA
chr4-152457808-152458920	1.93e-40	-9.98162	0	0.022	4.36e-35	Pyramidal neurons_EPO_vs_Pyramidal neurons_Placebo	Cluster_Pyramidal neurons	chr4:152458364-152458364	FALSE	NA	NA	FALSE	NA	NA	NA
chr2-119147391-119148503	1.96e-40	10.4569	0.033	0	4.42e-35	Pyramidal neurons_EPO_vs_Pyramidal neurons_Placebo	Cluster_Pyramidal neurons	chr2:119147947-119147947	TRUE	ENSMUST00000130249.1	Rmdn3	FALSE	NA	NA	NA
chr3-144694287-144695778	2e-40	10.3817	0.035	0	4.51e-35	Pyramidal neurons_EPO_vs_Pyramidal neurons_Placebo	Cluster_Pyramidal neurons	chr3:144695032-144695032	FALSE	NA	NA	FALSE	NA	NA	NA
chr4-57230111-57231130	2e-40	3.15012	0.058	0.007	4.51e-35	Pyramidal neurons_EPO_vs_Pyramidal neurons_Placebo	Cluster_Pyramidal neurons	chr4:57230620-57230620	FALSE	NA	NA	FALSE	NA	NA	NA
chr10-40759807-40761419	2.02e-40	10.3806	0.032	0	4.56e-35	Pyramidal neurons_EPO_vs_Pyramidal neurons_Placebo	Cluster_Pyramidal neurons	chr10:40760613-40760613	FALSE	NA	NA	FALSE	NA	NA	NA
chr11-25190385-25191292	2.06e-40	-10.3135	0	0.025	4.66e-35	Pyramidal neurons_EPO_vs_Pyramidal neurons_Placebo	Cluster_Pyramidal neurons	chr11:25190838-25190838	FALSE	NA	NA	FALSE	NA	NA	NA
chr5-118027292-118028253	2.08e-40	-2.21081	0.011	0.051	4.7e-35	Pyramidal neurons_EPO_vs_Pyramidal neurons_Placebo	Cluster_Pyramidal neurons	chr5:118027772-118027772	TRUE	ENSMUST00000135540.7	Tesc	FALSE	NA	NA	NA
chr17-29026354-29027604	2.08e-40	3.72969	0.052	0.004	4.7e-35	Pyramidal neurons_EPO_vs_Pyramidal neurons_Placebo	Cluster_Pyramidal neurons	chr17:29026979-29026979	FALSE	NA	NA	TRUE	RMER10B	LTR	ERVL
chr14-99256609-99257761	2.09e-40	-10.1333	0	0.024	4.72e-35	Pyramidal neurons_EPO_vs_Pyramidal neurons_Placebo	Cluster_Pyramidal neurons	chr14:99257185-99257185	FALSE	NA	NA	FALSE	NA	NA	NA
chr5-74185965-74188721	2.24e-40	5.51349	0.035	0.001	5.05e-35	Pyramidal neurons_EPO_vs_Pyramidal neurons_Placebo	Cluster_Pyramidal neurons	chr5:74187343-74187343	FALSE	NA	NA	TRUE	Lx	LINE	L1
chr5-125046076-125048070	2.24e-40	10.0476	0.03	0	5.06e-35	Pyramidal neurons_EPO_vs_Pyramidal neurons_Placebo	Cluster_Pyramidal neurons	chr5:125047073-125047073	FALSE	NA	NA	FALSE	NA	NA	NA
chr19-16511637-16512610	2.3e-40	-10.292	0	0.024	5.18e-35	Pyramidal neurons_EPO_vs_Pyramidal neurons_Placebo	Cluster_Pyramidal neurons	chr19:16512123-16512123	FALSE	NA	NA	FALSE	NA	NA	NA
chr3-118504815-118506388	2.43e-40	10.4514	0.033	0	5.48e-35	Pyramidal neurons_EPO_vs_Pyramidal neurons_Placebo	Cluster_Pyramidal neurons	chr3:118505601-118505601	FALSE	NA	NA	FALSE	NA	NA	NA
chr2-77201639-77202826	2.52e-40	10.4151	0.034	0	5.68e-35	Pyramidal neurons_EPO_vs_Pyramidal neurons_Placebo	Cluster_Pyramidal neurons	chr2:77202232-77202232	FALSE	NA	NA	FALSE	NA	NA	NA
chr4-122882140-122883304	2.57e-40	10.2708	0.029	0	5.79e-35	Pyramidal neurons_EPO_vs_Pyramidal neurons_Placebo	Cluster_Pyramidal neurons	chr4:122882722-122882722	FALSE	NA	NA	TRUE	MER20	DNA	hAT-Charlie
chr16-14320332-14321196	2.67e-40	10.4993	0.035	0	6.02e-35	Pyramidal neurons_EPO_vs_Pyramidal neurons_Placebo	Cluster_Pyramidal neurons	chr16:14320764-14320764	FALSE	NA	NA	FALSE	NA	NA	NA
chr9-77530960-77532066	2.68e-40	10.4655	0.033	0	6.06e-35	Pyramidal neurons_EPO_vs_Pyramidal neurons_Placebo	Cluster_Pyramidal neurons	chr9:77531513-77531513	TRUE	ENSMUST00000183572.7	Lrrc1	FALSE	NA	NA	NA
chr6-31048689-31050201	2.71e-40	10.3574	0.031	0	6.11e-35	Pyramidal neurons_EPO_vs_Pyramidal neurons_Placebo	Cluster_Pyramidal neurons	chr6:31049445-31049445	FALSE	NA	NA	FALSE	NA	NA	NA
chr7-58957054-58958057	2.75e-40	10.5409	0.034	0	6.21e-35	Pyramidal neurons_EPO_vs_Pyramidal neurons_Placebo	Cluster_Pyramidal neurons	chr7:58957555-58957555	FALSE	NA	NA	FALSE	NA	NA	NA
chr17-26360310-26361633	2.87e-40	-10.0558	0	0.022	6.49e-35	Pyramidal neurons_EPO_vs_Pyramidal neurons_Placebo	Cluster_Pyramidal neurons	chr17:26360971-26360971	FALSE	NA	NA	FALSE	NA	NA	NA
chr7-45194201-45194947	2.9e-40	-10.0221	0	0.022	6.55e-35	Pyramidal neurons_EPO_vs_Pyramidal neurons_Placebo	Cluster_Pyramidal neurons	chr7:45194574-45194574	FALSE	NA	NA	FALSE	NA	NA	NA
chr12-98678400-98679408	3.04e-40	10.4066	0.033	0	6.85e-35	Pyramidal neurons_EPO_vs_Pyramidal neurons_Placebo	Cluster_Pyramidal neurons	chr12:98678904-98678904	FALSE	NA	NA	FALSE	NA	NA	NA
chr15-25359979-25361387	3.06e-40	10.3006	0.032	0	6.91e-35	Pyramidal neurons_EPO_vs_Pyramidal neurons_Placebo	Cluster_Pyramidal neurons	chr15:25360683-25360683	FALSE	NA	NA	TRUE	B1_Mur1	SINE	Alu
chr5-73411020-73412035	3.19e-40	10.4942	0.034	0	7.19e-35	Pyramidal neurons_EPO_vs_Pyramidal neurons_Placebo	Cluster_Pyramidal neurons	chr5:73411527-73411527	FALSE	NA	NA	TRUE	L1MB7	LINE	L1
chr2-180102698-180103823	3.32e-40	2.94552	0.061	0.008	7.49e-35	Pyramidal neurons_EPO_vs_Pyramidal neurons_Placebo	Cluster_Pyramidal neurons	chr2:180103260-180103260	TRUE	ENSMUST00000166724.1	Hrh3	FALSE	NA	NA	NA
chr14-76084331-76085319	3.34e-40	10.4313	0.033	0	7.53e-35	Pyramidal neurons_EPO_vs_Pyramidal neurons_Placebo	Cluster_Pyramidal neurons	chr14:76084825-76084825	FALSE	NA	NA	FALSE	NA	NA	NA
chr2-168117981-168119143	3.56e-40	4.08229	0.042	0.003	8.04e-35	Pyramidal neurons_EPO_vs_Pyramidal neurons_Placebo	Cluster_Pyramidal neurons	chr2:168118562-168118562	FALSE	NA	NA	TRUE	(CA)n	Simple_repeat	Simple_repeat
chr11-81322106-81323289	3.64e-40	3.66004	0.051	0.004	8.22e-35	Pyramidal neurons_EPO_vs_Pyramidal neurons_Placebo	Cluster_Pyramidal neurons	chr11:81322697-81322697	FALSE	NA	NA	FALSE	NA	NA	NA
chr11-36940468-36942434	3.93e-40	-10.1351	0	0.023	8.87e-35	Pyramidal neurons_EPO_vs_Pyramidal neurons_Placebo	Cluster_Pyramidal neurons	chr11:36941451-36941451	FALSE	NA	NA	FALSE	NA	NA	NA
chr14-75941285-75943263	4.01e-40	10.3745	0.033	0	9.06e-35	Pyramidal neurons_EPO_vs_Pyramidal neurons_Placebo	Cluster_Pyramidal neurons	chr14:75942274-75942274	FALSE	NA	NA	FALSE	NA	NA	NA
chr15-80026325-80027590	4.08e-40	-3.77005	0.003	0.037	9.22e-35	Pyramidal neurons_EPO_vs_Pyramidal neurons_Placebo	Cluster_Pyramidal neurons	chr15:80026957-80026957	FALSE	NA	NA	FALSE	NA	NA	NA
chr15-71898468-71899702	4.1e-40	10.4989	0.033	0	9.24e-35	Pyramidal neurons_EPO_vs_Pyramidal neurons_Placebo	Cluster_Pyramidal neurons	chr15:71899085-71899085	FALSE	NA	NA	FALSE	NA	NA	NA
chr2-66193857-66195531	4.16e-40	10.4061	0.032	0	9.38e-35	Pyramidal neurons_EPO_vs_Pyramidal neurons_Placebo	Cluster_Pyramidal neurons	chr2:66194694-66194694	FALSE	NA	NA	FALSE	NA	NA	NA
chr12-105030111-105031744	4.2e-40	-3.49675	0.004	0.038	9.48e-35	Pyramidal neurons_EPO_vs_Pyramidal neurons_Placebo	Cluster_Pyramidal neurons	chr12:105030927-105030927	TRUE	ENSMUST00000158164.1	NA	FALSE	NA	NA	NA
chr19-54175776-54178323	4.37e-40	2.79719	0.063	0.01	9.86e-35	Pyramidal neurons_EPO_vs_Pyramidal neurons_Placebo	Cluster_Pyramidal neurons	chr19:54177049-54177049	FALSE	NA	NA	FALSE	NA	NA	NA
chr8-122019779-122020925	4.4e-40	10.4787	0.037	0	9.92e-35	Pyramidal neurons_EPO_vs_Pyramidal neurons_Placebo	Cluster_Pyramidal neurons	chr8:122020352-122020352	FALSE	NA	NA	FALSE	NA	NA	NA
chr9-98773249-98774468	4.63e-40	10.488	0.033	0	1.05e-34	Pyramidal neurons_EPO_vs_Pyramidal neurons_Placebo	Cluster_Pyramidal neurons	chr9:98773858-98773858	FALSE	NA	NA	FALSE	NA	NA	NA
chr5-125549440-125551235	4.78e-40	-9.8821	0	0.024	1.08e-34	Pyramidal neurons_EPO_vs_Pyramidal neurons_Placebo	Cluster_Pyramidal neurons	chr5:125550337-125550337	FALSE	NA	NA	FALSE	NA	NA	NA
chr2-169873352-169874697	4.79e-40	10.4247	0.032	0	1.08e-34	Pyramidal neurons_EPO_vs_Pyramidal neurons_Placebo	Cluster_Pyramidal neurons	chr2:169874024-169874024	FALSE	NA	NA	FALSE	NA	NA	NA
chr5-31852814-31853956	4.82e-40	10.4657	0.033	0	1.09e-34	Pyramidal neurons_EPO_vs_Pyramidal neurons_Placebo	Cluster_Pyramidal neurons	chr5:31853385-31853385	FALSE	NA	NA	FALSE	NA	NA	NA
chr6-119336947-119338368	4.89e-40	-9.91069	0	0.022	1.1e-34	Pyramidal neurons_EPO_vs_Pyramidal neurons_Placebo	Cluster_Pyramidal neurons	chr6:119337657-119337657	FALSE	NA	NA	FALSE	NA	NA	NA
chr16-46965460-46966395	5.09e-40	10.5091	0.033	0	1.15e-34	Pyramidal neurons_EPO_vs_Pyramidal neurons_Placebo	Cluster_Pyramidal neurons	chr16:46965927-46965927	FALSE	NA	NA	FALSE	NA	NA	NA
chr2-80231647-80233234	5.15e-40	10.4933	0.033	0	1.16e-34	Pyramidal neurons_EPO_vs_Pyramidal neurons_Placebo	Cluster_Pyramidal neurons	chr2:80232440-80232440	FALSE	NA	NA	FALSE	NA	NA	NA
chr15-86365076-86366440	5.16e-40	-9.73636	0	0.024	1.16e-34	Pyramidal neurons_EPO_vs_Pyramidal neurons_Placebo	Cluster_Pyramidal neurons	chr15:86365758-86365758	FALSE	NA	NA	FALSE	NA	NA	NA
chr8-24284052-24285045	5.19e-40	-10.2835	0	0.025	1.17e-34	Pyramidal neurons_EPO_vs_Pyramidal neurons_Placebo	Cluster_Pyramidal neurons	chr8:24284548-24284548	FALSE	NA	NA	FALSE	NA	NA	NA
chr4-102506677-102508154	5.27e-40	-10.0125	0	0.025	1.19e-34	Pyramidal neurons_EPO_vs_Pyramidal neurons_Placebo	Cluster_Pyramidal neurons	chr4:102507415-102507415	FALSE	NA	NA	FALSE	NA	NA	NA
chr14-9793117-9794049	5.28e-40	10.5073	0.034	0	1.19e-34	Pyramidal neurons_EPO_vs_Pyramidal neurons_Placebo	Cluster_Pyramidal neurons	chr14:9793583-9793583	FALSE	NA	NA	FALSE	NA	NA	NA
chr5-149483205-149484206	5.49e-40	10.4089	0.034	0	1.24e-34	Pyramidal neurons_EPO_vs_Pyramidal neurons_Placebo	Cluster_Pyramidal neurons	chr5:149483705-149483705	FALSE	NA	NA	FALSE	NA	NA	NA
chr17-82930423-82932261	5.56e-40	4.04373	0.049	0.003	1.25e-34	Pyramidal neurons_EPO_vs_Pyramidal neurons_Placebo	Cluster_Pyramidal neurons	chr17:82931342-82931342	FALSE	NA	NA	TRUE	L2	LINE	L2
chr3-105877202-105878857	5.59e-40	10.1838	0.032	0	1.26e-34	Pyramidal neurons_EPO_vs_Pyramidal neurons_Placebo	Cluster_Pyramidal neurons	chr3:105878029-105878029	FALSE	NA	NA	FALSE	NA	NA	NA
chr6-81697067-81698016	5.69e-40	10.5111	0.034	0	1.28e-34	Pyramidal neurons_EPO_vs_Pyramidal neurons_Placebo	Cluster_Pyramidal neurons	chr6:81697541-81697541	FALSE	NA	NA	FALSE	NA	NA	NA
chr5-115317145-115318504	5.77e-40	3.81659	0.045	0.004	1.3e-34	Pyramidal neurons_EPO_vs_Pyramidal neurons_Placebo	Cluster_Pyramidal neurons	chr5:115317824-115317824	FALSE	NA	NA	TRUE	L2c	LINE	L2
chr10-46483238-46484352	6.26e-40	3.88136	0.049	0.004	1.41e-34	Pyramidal neurons_EPO_vs_Pyramidal neurons_Placebo	Cluster_Pyramidal neurons	chr10:46483795-46483795	FALSE	NA	NA	TRUE	MamRep434	DNA	TcMar-Tigger
chr6-40437382-40439505	6.32e-40	5.62819	0.038	0.001	1.43e-34	Pyramidal neurons_EPO_vs_Pyramidal neurons_Placebo	Cluster_Pyramidal neurons	chr6:40438443-40438443	TRUE	ENSMUST00000202464.3	Wee2	FALSE	NA	NA	NA
chr19-47415625-47416773	6.36e-40	-10.3162	0	0.026	1.43e-34	Pyramidal neurons_EPO_vs_Pyramidal neurons_Placebo	Cluster_Pyramidal neurons	chr19:47416199-47416199	FALSE	NA	NA	FALSE	NA	NA	NA
chr6-113826972-113827990	6.42e-40	10.3931	0.031	0	1.45e-34	Pyramidal neurons_EPO_vs_Pyramidal neurons_Placebo	Cluster_Pyramidal neurons	chr6:113827481-113827481	FALSE	NA	NA	FALSE	NA	NA	NA
chr8-46729035-46730355	6.52e-40	3.65845	0.049	0.004	1.47e-34	Pyramidal neurons_EPO_vs_Pyramidal neurons_Placebo	Cluster_Pyramidal neurons	chr8:46729695-46729695	FALSE	NA	NA	TRUE	MTA_Mm-int	LTR	ERVL-MaLR
chr19-8580295-8581402	6.57e-40	-10.1525	0	0.025	1.48e-34	Pyramidal neurons_EPO_vs_Pyramidal neurons_Placebo	Cluster_Pyramidal neurons	chr19:8580848-8580848	FALSE	NA	NA	FALSE	NA	NA	NA
chr6-113957257-113958341	6.65e-40	-10.0835	0	0.023	1.5e-34	Pyramidal neurons_EPO_vs_Pyramidal neurons_Placebo	Cluster_Pyramidal neurons	chr6:113957799-113957799	FALSE	NA	NA	FALSE	NA	NA	NA
chr12-117661323-117662490	6.86e-40	10.3429	0.032	0	1.55e-34	Pyramidal neurons_EPO_vs_Pyramidal neurons_Placebo	Cluster_Pyramidal neurons	chr12:117661906-117661906	FALSE	NA	NA	TRUE	L2c	LINE	L2
chr1-80130290-80131304	7.11e-40	-10.2613	0	0.025	1.6e-34	Pyramidal neurons_EPO_vs_Pyramidal neurons_Placebo	Cluster_Pyramidal neurons	chr1:80130797-80130797	FALSE	NA	NA	FALSE	NA	NA	NA
chr4-128923006-128924285	7.75e-40	10.3821	0.032	0	1.75e-34	Pyramidal neurons_EPO_vs_Pyramidal neurons_Placebo	Cluster_Pyramidal neurons	chr4:128923645-128923645	FALSE	NA	NA	FALSE	NA	NA	NA
chr3-84421715-84423028	7.77e-40	10.4275	0.032	0	1.75e-34	Pyramidal neurons_EPO_vs_Pyramidal neurons_Placebo	Cluster_Pyramidal neurons	chr3:84422371-84422371	FALSE	NA	NA	FALSE	NA	NA	NA
chr2-102255988-102258754	8.38e-40	-1.63048	0.032	0.093	1.89e-34	Pyramidal neurons_EPO_vs_Pyramidal neurons_Placebo	Cluster_Pyramidal neurons	chr2:102257371-102257371	FALSE	NA	NA	FALSE	NA	NA	NA
chr12-112917106-112918806	8.4e-40	-9.68194	0	0.022	1.89e-34	Pyramidal neurons_EPO_vs_Pyramidal neurons_Placebo	Cluster_Pyramidal neurons	chr12:112917956-112917956	TRUE	ENSMUST00000220771.1	Jag2	FALSE	NA	NA	NA
chr4-68951818-68952956	8.55e-40	-9.93464	0	0.022	1.93e-34	Pyramidal neurons_EPO_vs_Pyramidal neurons_Placebo	Cluster_Pyramidal neurons	chr4:68952387-68952387	FALSE	NA	NA	FALSE	NA	NA	NA
chr18-24762920-24764056	8.66e-40	10.4918	0.034	0	1.95e-34	Pyramidal neurons_EPO_vs_Pyramidal neurons_Placebo	Cluster_Pyramidal neurons	chr18:24763488-24763488	FALSE	NA	NA	TRUE	ORR1E	LTR	ERVL-MaLR
chr2-104330957-104332173	8.8e-40	3.47091	0.053	0.005	1.99e-34	Pyramidal neurons_EPO_vs_Pyramidal neurons_Placebo	Cluster_Pyramidal neurons	chr2:104331565-104331565	FALSE	NA	NA	TRUE	MIR	SINE	MIR
chr4-155168737-155169834	8.92e-40	10.2897	0.032	0	2.01e-34	Pyramidal neurons_EPO_vs_Pyramidal neurons_Placebo	Cluster_Pyramidal neurons	chr4:155169285-155169285	FALSE	NA	NA	FALSE	NA	NA	NA
chr11-7129282-7131278	9.41e-40	10.3381	0.033	0	2.12e-34	Pyramidal neurons_EPO_vs_Pyramidal neurons_Placebo	Cluster_Pyramidal neurons	chr11:7130280-7130280	FALSE	NA	NA	FALSE	NA	NA	NA
chr8-17324396-17325257	9.71e-40	-10.3331	0	0.025	2.19e-34	Pyramidal neurons_EPO_vs_Pyramidal neurons_Placebo	Cluster_Pyramidal neurons	chr8:17324826-17324826	FALSE	NA	NA	FALSE	NA	NA	NA
chr12-108369948-108372828	9.97e-40	10.1196	0.03	0	2.25e-34	Pyramidal neurons_EPO_vs_Pyramidal neurons_Placebo	Cluster_Pyramidal neurons	chr12:108371388-108371388	TRUE	ENSMUST00000138456.7	Eml1	FALSE	NA	NA	NA
chr15-52763971-52765055	1.01e-39	10.5235	0.034	0	2.29e-34	Pyramidal neurons_EPO_vs_Pyramidal neurons_Placebo	Cluster_Pyramidal neurons	chr15:52764513-52764513	FALSE	NA	NA	TRUE	HAL1	LINE	L1
chr7-138729346-138730398	1.03e-39	-10.027	0	0.023	2.33e-34	Pyramidal neurons_EPO_vs_Pyramidal neurons_Placebo	Cluster_Pyramidal neurons	chr7:138729872-138729872	FALSE	NA	NA	FALSE	NA	NA	NA
chr5-134550543-134551611	1.1e-39	10.052	0.037	0	2.48e-34	Pyramidal neurons_EPO_vs_Pyramidal neurons_Placebo	Cluster_Pyramidal neurons	chr5:134551077-134551077	TRUE	ENSMUST00000202523.1	Gm42884	FALSE	NA	NA	NA
chr11-76572457-76573624	1.17e-39	2.80906	0.064	0.009	2.63e-34	Pyramidal neurons_EPO_vs_Pyramidal neurons_Placebo	Cluster_Pyramidal neurons	chr11:76573040-76573040	FALSE	NA	NA	FALSE	NA	NA	NA
chr12-70280023-70281547	1.18e-39	-2.97835	0.005	0.042	2.66e-34	Pyramidal neurons_EPO_vs_Pyramidal neurons_Placebo	Cluster_Pyramidal neurons	chr12:70280785-70280785	FALSE	NA	NA	FALSE	NA	NA	NA
chr9-40415796-40416986	1.21e-39	-9.86083	0	0.022	2.72e-34	Pyramidal neurons_EPO_vs_Pyramidal neurons_Placebo	Cluster_Pyramidal neurons	chr9:40416391-40416391	FALSE	NA	NA	TRUE	B4	SINE	B4
chr5-125133287-125134019	1.21e-39	-9.79089	0	0.022	2.73e-34	Pyramidal neurons_EPO_vs_Pyramidal neurons_Placebo	Cluster_Pyramidal neurons	chr5:125133653-125133653	FALSE	NA	NA	TRUE	B1_Mur1	SINE	Alu
chr13-12141442-12142603	1.25e-39	10.4942	0.033	0	2.82e-34	Pyramidal neurons_EPO_vs_Pyramidal neurons_Placebo	Cluster_Pyramidal neurons	chr13:12142022-12142022	FALSE	NA	NA	FALSE	NA	NA	NA
chr2-92089496-92090621	1.26e-39	3.55887	0.052	0.005	2.84e-34	Pyramidal neurons_EPO_vs_Pyramidal neurons_Placebo	Cluster_Pyramidal neurons	chr2:92090058-92090058	FALSE	NA	NA	TRUE	Plat_L3	LINE	CR1
chr11-59354133-59355465	1.26e-39	10.4249	0.034	0	2.85e-34	Pyramidal neurons_EPO_vs_Pyramidal neurons_Placebo	Cluster_Pyramidal neurons	chr11:59354799-59354799	FALSE	NA	NA	FALSE	NA	NA	NA
chr8-70528693-70530555	1.3e-39	10.2009	0.028	0	2.93e-34	Pyramidal neurons_EPO_vs_Pyramidal neurons_Placebo	Cluster_Pyramidal neurons	chr8:70529624-70529624	TRUE	ENSMUST00000119425.1	Fkbp8	FALSE	NA	NA	NA
chr8-105610601-105612583	1.3e-39	2.67078	0.066	0.011	2.94e-34	Pyramidal neurons_EPO_vs_Pyramidal neurons_Placebo	Cluster_Pyramidal neurons	chr8:105611592-105611592	FALSE	NA	NA	FALSE	NA	NA	NA
chr12-100152019-100153358	1.32e-39	10.3984	0.033	0	2.97e-34	Pyramidal neurons_EPO_vs_Pyramidal neurons_Placebo	Cluster_Pyramidal neurons	chr12:100152688-100152688	FALSE	NA	NA	TRUE	L1MB7	LINE	L1
chr5-116016002-116017689	1.32e-39	10.3025	0.028	0	2.98e-34	Pyramidal neurons_EPO_vs_Pyramidal neurons_Placebo	Cluster_Pyramidal neurons	chr5:116016845-116016845	FALSE	NA	NA	FALSE	NA	NA	NA
chr13-53875203-53876209	1.42e-39	10.4568	0.033	0	3.2e-34	Pyramidal neurons_EPO_vs_Pyramidal neurons_Placebo	Cluster_Pyramidal neurons	chr13:53875706-53875706	FALSE	NA	NA	FALSE	NA	NA	NA
chr8-70780539-70782128	1.5e-39	-9.83	0	0.023	3.38e-34	Pyramidal neurons_EPO_vs_Pyramidal neurons_Placebo	Cluster_Pyramidal neurons	chr8:70781333-70781333	TRUE	ENSMUST00000212172.1	Mast3	FALSE	NA	NA	NA
chr6-23966597-23967703	1.53e-39	10.5278	0.034	0	3.46e-34	Pyramidal neurons_EPO_vs_Pyramidal neurons_Placebo	Cluster_Pyramidal neurons	chr6:23967150-23967150	FALSE	NA	NA	FALSE	NA	NA	NA
chr9-113093841-113094745	1.54e-39	10.4362	0.032	0	3.47e-34	Pyramidal neurons_EPO_vs_Pyramidal neurons_Placebo	Cluster_Pyramidal neurons	chr9:113094293-113094293	FALSE	NA	NA	FALSE	NA	NA	NA
chr3-42218389-42219592	1.55e-39	10.4804	0.033	0	3.5e-34	Pyramidal neurons_EPO_vs_Pyramidal neurons_Placebo	Cluster_Pyramidal neurons	chr3:42218990-42218990	FALSE	NA	NA	FALSE	NA	NA	NA
chr11-101981187-101982737	1.56e-39	10.3578	0.037	0	3.53e-34	Pyramidal neurons_EPO_vs_Pyramidal neurons_Placebo	Cluster_Pyramidal neurons	chr11:101981962-101981962	TRUE	ENSMUST00000125794.1	Dusp3	FALSE	NA	NA	NA
chr9-120224550-120226996	1.66e-39	2.48799	0.07	0.013	3.74e-34	Pyramidal neurons_EPO_vs_Pyramidal neurons_Placebo	Cluster_Pyramidal neurons	chr9:120225773-120225773	FALSE	NA	NA	FALSE	NA	NA	NA
chr11-97367763-97369597	1.68e-39	-3.56093	0.003	0.036	3.79e-34	Pyramidal neurons_EPO_vs_Pyramidal neurons_Placebo	Cluster_Pyramidal neurons	chr11:97368680-97368680	FALSE	NA	NA	FALSE	NA	NA	NA
chr10-76685093-76687144	1.7e-39	3.94124	0.048	0.003	3.84e-34	Pyramidal neurons_EPO_vs_Pyramidal neurons_Placebo	Cluster_Pyramidal neurons	chr10:76686118-76686118	FALSE	NA	NA	TRUE	MTC	LTR	ERVL-MaLR
chr11-113389383-113390338	1.71e-39	10.4074	0.032	0	3.85e-34	Pyramidal neurons_EPO_vs_Pyramidal neurons_Placebo	Cluster_Pyramidal neurons	chr11:113389860-113389860	FALSE	NA	NA	FALSE	NA	NA	NA
chr4-102780001-102781970	1.78e-39	-9.80227	0	0.022	4.02e-34	Pyramidal neurons_EPO_vs_Pyramidal neurons_Placebo	Cluster_Pyramidal neurons	chr4:102780985-102780985	FALSE	NA	NA	FALSE	NA	NA	NA
chr16-75384524-75385613	1.95e-39	10.4952	0.033	0	4.41e-34	Pyramidal neurons_EPO_vs_Pyramidal neurons_Placebo	Cluster_Pyramidal neurons	chr16:75385068-75385068	FALSE	NA	NA	FALSE	NA	NA	NA
chr2-8048919-8049979	2.03e-39	-10.2057	0	0.024	4.57e-34	Pyramidal neurons_EPO_vs_Pyramidal neurons_Placebo	Cluster_Pyramidal neurons	chr2:8049449-8049449	FALSE	NA	NA	FALSE	NA	NA	NA
chr8-17057105-17058216	2.11e-39	10.4429	0.033	0	4.76e-34	Pyramidal neurons_EPO_vs_Pyramidal neurons_Placebo	Cluster_Pyramidal neurons	chr8:17057660-17057660	FALSE	NA	NA	FALSE	NA	NA	NA
chr7-144377849-144379014	2.28e-39	4.16108	0.045	0.003	5.14e-34	Pyramidal neurons_EPO_vs_Pyramidal neurons_Placebo	Cluster_Pyramidal neurons	chr7:144378431-144378431	FALSE	NA	NA	FALSE	NA	NA	NA
chr16-94733744-94735300	2.44e-39	10.4464	0.033	0	5.51e-34	Pyramidal neurons_EPO_vs_Pyramidal neurons_Placebo	Cluster_Pyramidal neurons	chr16:94734522-94734522	FALSE	NA	NA	TRUE	Lx8	LINE	L1
chr2-169584864-169585952	2.44e-39	-10.0621	0	0.023	5.52e-34	Pyramidal neurons_EPO_vs_Pyramidal neurons_Placebo	Cluster_Pyramidal neurons	chr2:169585408-169585408	FALSE	NA	NA	FALSE	NA	NA	NA
chr18-44509339-44510386	2.48e-39	10.4678	0.033	0	5.61e-34	Pyramidal neurons_EPO_vs_Pyramidal neurons_Placebo	Cluster_Pyramidal neurons	chr18:44509862-44509862	FALSE	NA	NA	FALSE	NA	NA	NA
chr16-21650162-21651160	2.55e-39	10.3611	0.031	0	5.76e-34	Pyramidal neurons_EPO_vs_Pyramidal neurons_Placebo	Cluster_Pyramidal neurons	chr16:21650661-21650661	FALSE	NA	NA	FALSE	NA	NA	NA
chr15-12797488-12798789	2.57e-39	3.60814	0.049	0.004	5.8e-34	Pyramidal neurons_EPO_vs_Pyramidal neurons_Placebo	Cluster_Pyramidal neurons	chr15:12798138-12798138	FALSE	NA	NA	FALSE	NA	NA	NA
chr7-118365724-118366516	2.78e-39	-10.0394	0	0.022	6.27e-34	Pyramidal neurons_EPO_vs_Pyramidal neurons_Placebo	Cluster_Pyramidal neurons	chr7:118366120-118366120	FALSE	NA	NA	FALSE	NA	NA	NA
chr10-81329315-81330434	2.79e-39	-9.77649	0	0.021	6.29e-34	Pyramidal neurons_EPO_vs_Pyramidal neurons_Placebo	Cluster_Pyramidal neurons	chr10:81329874-81329874	FALSE	NA	NA	FALSE	NA	NA	NA
chr9-113293462-113294663	2.89e-39	10.4437	0.033	0	6.53e-34	Pyramidal neurons_EPO_vs_Pyramidal neurons_Placebo	Cluster_Pyramidal neurons	chr9:113294062-113294062	FALSE	NA	NA	FALSE	NA	NA	NA
chr8-128470811-128472054	2.9e-39	-9.93538	0	0.021	6.55e-34	Pyramidal neurons_EPO_vs_Pyramidal neurons_Placebo	Cluster_Pyramidal neurons	chr8:128471432-128471432	FALSE	NA	NA	FALSE	NA	NA	NA
chr7-64530969-64532330	3.23e-39	10.3388	0.032	0	7.29e-34	Pyramidal neurons_EPO_vs_Pyramidal neurons_Placebo	Cluster_Pyramidal neurons	chr7:64531649-64531649	FALSE	NA	NA	TRUE	Lx4A	LINE	L1
chr15-13135472-13137881	3.24e-39	4.64769	0.041	0.002	7.31e-34	Pyramidal neurons_EPO_vs_Pyramidal neurons_Placebo	Cluster_Pyramidal neurons	chr15:13136676-13136676	FALSE	NA	NA	FALSE	NA	NA	NA
chr12-29559421-29560533	3.25e-39	10.3825	0.031	0	7.34e-34	Pyramidal neurons_EPO_vs_Pyramidal neurons_Placebo	Cluster_Pyramidal neurons	chr12:29559977-29559977	FALSE	NA	NA	FALSE	NA	NA	NA
chr17-14238599-14240553	3.27e-39	10.3979	0.032	0	7.39e-34	Pyramidal neurons_EPO_vs_Pyramidal neurons_Placebo	Cluster_Pyramidal neurons	chr17:14239576-14239576	FALSE	NA	NA	FALSE	NA	NA	NA
chr16-91487788-91488904	3.29e-39	10.343	0.033	0	7.42e-34	Pyramidal neurons_EPO_vs_Pyramidal neurons_Placebo	Cluster_Pyramidal neurons	chr16:91488346-91488346	FALSE	NA	NA	FALSE	NA	NA	NA
chr11-24080412-24082779	3.36e-39	-0.844813	0.122	0.2	7.58e-34	Pyramidal neurons_EPO_vs_Pyramidal neurons_Placebo	Cluster_Pyramidal neurons	chr11:24081595-24081595	TRUE	ENSMUST00000118955.1	Bcl11a	FALSE	NA	NA	NA
chr5-131227923-131229330	3.39e-39	10.4291	0.033	0	7.65e-34	Pyramidal neurons_EPO_vs_Pyramidal neurons_Placebo	Cluster_Pyramidal neurons	chr5:131228626-131228626	FALSE	NA	NA	FALSE	NA	NA	NA
chr1-169898336-169899344	3.41e-39	10.4682	0.033	0	7.69e-34	Pyramidal neurons_EPO_vs_Pyramidal neurons_Placebo	Cluster_Pyramidal neurons	chr1:169898840-169898840	FALSE	NA	NA	FALSE	NA	NA	NA
chr9-108139353-108140344	3.68e-39	-9.91314	0	0.022	8.3e-34	Pyramidal neurons_EPO_vs_Pyramidal neurons_Placebo	Cluster_Pyramidal neurons	chr9:108139848-108139848	FALSE	NA	NA	FALSE	NA	NA	NA
chr5-125448654-125450171	3.78e-39	10.3034	0.031	0	8.53e-34	Pyramidal neurons_EPO_vs_Pyramidal neurons_Placebo	Cluster_Pyramidal neurons	chr5:125449412-125449412	FALSE	NA	NA	TRUE	MLTR18D_MM	LTR	ERVK
chr14-39333622-39334668	3.8e-39	-10.2153	0	0.024	8.56e-34	Pyramidal neurons_EPO_vs_Pyramidal neurons_Placebo	Cluster_Pyramidal neurons	chr14:39334145-39334145	FALSE	NA	NA	FALSE	NA	NA	NA
chr5-9704635-9705944	3.85e-39	10.3198	0.032	0	8.68e-34	Pyramidal neurons_EPO_vs_Pyramidal neurons_Placebo	Cluster_Pyramidal neurons	chr5:9705289-9705289	FALSE	NA	NA	FALSE	NA	NA	NA
chr3-148861377-148862620	3.94e-39	10.4627	0.034	0	8.88e-34	Pyramidal neurons_EPO_vs_Pyramidal neurons_Placebo	Cluster_Pyramidal neurons	chr3:148861998-148861998	FALSE	NA	NA	FALSE	NA	NA	NA
chr5-30713033-30713870	3.98e-39	-9.8698	0	0.023	8.99e-34	Pyramidal neurons_EPO_vs_Pyramidal neurons_Placebo	Cluster_Pyramidal neurons	chr5:30713451-30713451	FALSE	NA	NA	FALSE	NA	NA	NA
chr1-51512964-51514199	4.02e-39	10.3608	0.033	0	9.07e-34	Pyramidal neurons_EPO_vs_Pyramidal neurons_Placebo	Cluster_Pyramidal neurons	chr1:51513581-51513581	FALSE	NA	NA	FALSE	NA	NA	NA
chr3-89312143-89313636	4.31e-39	-3.16819	0.005	0.041	9.73e-34	Pyramidal neurons_EPO_vs_Pyramidal neurons_Placebo	Cluster_Pyramidal neurons	chr3:89312889-89312889	FALSE	NA	NA	TRUE	MTC	LTR	ERVL-MaLR
chr1-189919328-189920736	4.32e-39	2.6759	0.068	0.011	9.75e-34	Pyramidal neurons_EPO_vs_Pyramidal neurons_Placebo	Cluster_Pyramidal neurons	chr1:189920032-189920032	FALSE	NA	NA	FALSE	NA	NA	NA
chr2-27393966-27395104	4.85e-39	10.302	0.032	0	1.09e-33	Pyramidal neurons_EPO_vs_Pyramidal neurons_Placebo	Cluster_Pyramidal neurons	chr2:27394535-27394535	FALSE	NA	NA	FALSE	NA	NA	NA
chr8-125889544-125890697	4.87e-39	3.29027	0.052	0.005	1.1e-33	Pyramidal neurons_EPO_vs_Pyramidal neurons_Placebo	Cluster_Pyramidal neurons	chr8:125890120-125890120	FALSE	NA	NA	TRUE	RMER6D	LTR	ERVK
chr18-82592742-82593776	4.88e-39	-10.0599	0	0.025	1.1e-33	Pyramidal neurons_EPO_vs_Pyramidal neurons_Placebo	Cluster_Pyramidal neurons	chr18:82593259-82593259	FALSE	NA	NA	FALSE	NA	NA	NA
chr7-45920111-45921168	4.91e-39	-9.87028	0	0.022	1.11e-33	Pyramidal neurons_EPO_vs_Pyramidal neurons_Placebo	Cluster_Pyramidal neurons	chr7:45920639-45920639	TRUE	ENSMUST00000210937.1	Emp3	FALSE	NA	NA	NA
chr18-65107679-65109681	4.93e-39	10.3691	0.03	0	1.11e-33	Pyramidal neurons_EPO_vs_Pyramidal neurons_Placebo	Cluster_Pyramidal neurons	chr18:65108680-65108680	FALSE	NA	NA	TRUE	MTB	LTR	ERVL-MaLR
chr5-8366735-8367439	5.32e-39	10.1842	0.027	0	1.2e-33	Pyramidal neurons_EPO_vs_Pyramidal neurons_Placebo	Cluster_Pyramidal neurons	chr5:8367087-8367087	TRUE	ENSMUST00000115385.1	Adam22	FALSE	NA	NA	NA
chr11-96677626-96679981	5.57e-39	3.15275	0.055	0.007	1.26e-33	Pyramidal neurons_EPO_vs_Pyramidal neurons_Placebo	Cluster_Pyramidal neurons	chr11:96678803-96678803	FALSE	NA	NA	FALSE	NA	NA	NA
chr7-79216479-79218074	5.75e-39	10.4342	0.033	0	1.3e-33	Pyramidal neurons_EPO_vs_Pyramidal neurons_Placebo	Cluster_Pyramidal neurons	chr7:79217276-79217276	FALSE	NA	NA	FALSE	NA	NA	NA
chr15-99399429-99401332	5.87e-39	10.1678	0.029	0	1.33e-33	Pyramidal neurons_EPO_vs_Pyramidal neurons_Placebo	Cluster_Pyramidal neurons	chr15:99400380-99400380	TRUE	ENSMUST00000162274.1	Tmbim6	FALSE	NA	NA	NA
chr8-48763587-48764743	6.03e-39	10.4364	0.032	0	1.36e-33	Pyramidal neurons_EPO_vs_Pyramidal neurons_Placebo	Cluster_Pyramidal neurons	chr8:48764165-48764165	FALSE	NA	NA	FALSE	NA	NA	NA
chr8-84745539-84747278	6.14e-39	-2.84694	0.006	0.04	1.39e-33	Pyramidal neurons_EPO_vs_Pyramidal neurons_Placebo	Cluster_Pyramidal neurons	chr8:84746408-84746408	FALSE	NA	NA	FALSE	NA	NA	NA
chr19-56472872-56473665	6.18e-39	-9.851	0	0.02	1.39e-33	Pyramidal neurons_EPO_vs_Pyramidal neurons_Placebo	Cluster_Pyramidal neurons	chr19:56473268-56473268	FALSE	NA	NA	FALSE	NA	NA	NA
chr17-48107144-48108431	6.34e-39	10.3608	0.03	0	1.43e-33	Pyramidal neurons_EPO_vs_Pyramidal neurons_Placebo	Cluster_Pyramidal neurons	chr17:48107787-48107787	FALSE	NA	NA	TRUE	(CA)n	Simple_repeat	Simple_repeat
chr4-140421449-140422535	6.37e-39	10.3884	0.033	0	1.44e-33	Pyramidal neurons_EPO_vs_Pyramidal neurons_Placebo	Cluster_Pyramidal neurons	chr4:140421992-140421992	TRUE	ENSMUST00000135716.2	Gm13021	FALSE	NA	NA	NA
chr13-99503400-99504234	6.47e-39	-9.97989	0	0.022	1.46e-33	Pyramidal neurons_EPO_vs_Pyramidal neurons_Placebo	Cluster_Pyramidal neurons	chr13:99503817-99503817	TRUE	ENSMUST00000223710.1	5330431K02Rik	FALSE	NA	NA	NA
chr6-57724545-57725741	6.78e-39	10.4499	0.032	0	1.53e-33	Pyramidal neurons_EPO_vs_Pyramidal neurons_Placebo	Cluster_Pyramidal neurons	chr6:57725143-57725143	FALSE	NA	NA	FALSE	NA	NA	NA
chr10-73099269-73100235	6.78e-39	3.00624	0.054	0.007	1.53e-33	Pyramidal neurons_EPO_vs_Pyramidal neurons_Placebo	Cluster_Pyramidal neurons	chr10:73099752-73099752	TRUE	ENSMUST00000156999.1	Pcdh15	FALSE	NA	NA	NA
chr13-9444863-9445996	6.79e-39	-10.055	0	0.023	1.53e-33	Pyramidal neurons_EPO_vs_Pyramidal neurons_Placebo	Cluster_Pyramidal neurons	chr13:9445429-9445429	TRUE	ENSMUST00000223468.1	Gm48871	FALSE	NA	NA	NA
chr3-89083664-89084912	6.82e-39	3.19779	0.056	0.006	1.54e-33	Pyramidal neurons_EPO_vs_Pyramidal neurons_Placebo	Cluster_Pyramidal neurons	chr3:89084288-89084288	FALSE	NA	NA	FALSE	NA	NA	NA
chr13-90904898-90906094	6.88e-39	10.4216	0.034	0	1.55e-33	Pyramidal neurons_EPO_vs_Pyramidal neurons_Placebo	Cluster_Pyramidal neurons	chr13:90905496-90905496	TRUE	ENSMUST00000109541.3	Atp6ap1l	FALSE	NA	NA	NA
chr5-132497735-132498705	7.15e-39	10.4265	0.032	0	1.61e-33	Pyramidal neurons_EPO_vs_Pyramidal neurons_Placebo	Cluster_Pyramidal neurons	chr5:132498220-132498220	FALSE	NA	NA	FALSE	NA	NA	NA
chr15-99445830-99447271	7.16e-39	3.88391	0.045	0.003	1.62e-33	Pyramidal neurons_EPO_vs_Pyramidal neurons_Placebo	Cluster_Pyramidal neurons	chr15:99446550-99446550	FALSE	NA	NA	TRUE	B2_Mm1a	SINE	B2
chr19-42382260-42383646	7.2e-39	10.3471	0.03	0	1.62e-33	Pyramidal neurons_EPO_vs_Pyramidal neurons_Placebo	Cluster_Pyramidal neurons	chr19:42382953-42382953	FALSE	NA	NA	FALSE	NA	NA	NA
chr7-18927018-18928679	7.43e-39	-2.30789	0.013	0.061	1.68e-33	Pyramidal neurons_EPO_vs_Pyramidal neurons_Placebo	Cluster_Pyramidal neurons	chr7:18927848-18927848	FALSE	NA	NA	FALSE	NA	NA	NA
chr7-139801646-139802926	7.53e-39	10.4115	0.032	0	1.7e-33	Pyramidal neurons_EPO_vs_Pyramidal neurons_Placebo	Cluster_Pyramidal neurons	chr7:139802286-139802286	FALSE	NA	NA	TRUE	MIR3	SINE	MIR
chr15-83809817-83810830	7.61e-39	3.40542	0.052	0.005	1.72e-33	Pyramidal neurons_EPO_vs_Pyramidal neurons_Placebo	Cluster_Pyramidal neurons	chr15:83810323-83810323	FALSE	NA	NA	FALSE	NA	NA	NA
chr8-126569753-126571336	7.7e-39	-9.83069	0	0.022	1.74e-33	Pyramidal neurons_EPO_vs_Pyramidal neurons_Placebo	Cluster_Pyramidal neurons	chr8:126570544-126570544	FALSE	NA	NA	FALSE	NA	NA	NA
chr7-4100379-4102278	7.83e-39	10.3711	0.032	0	1.77e-33	Pyramidal neurons_EPO_vs_Pyramidal neurons_Placebo	Cluster_Pyramidal neurons	chr7:4101328-4101328	TRUE	ENSMUST00000097237.1	Gm23741	FALSE	NA	NA	NA
chr6-93893523-93894681	8.42e-39	10.348	0.033	0	1.9e-33	Pyramidal neurons_EPO_vs_Pyramidal neurons_Placebo	Cluster_Pyramidal neurons	chr6:93894102-93894102	FALSE	NA	NA	FALSE	NA	NA	NA
chr17-34033369-34035850	8.42e-39	9.8547	0.027	0	1.9e-33	Pyramidal neurons_EPO_vs_Pyramidal neurons_Placebo	Cluster_Pyramidal neurons	chr17:34034609-34034609	TRUE	ENSMUST00000174130.1	Rxrb	FALSE	NA	NA	NA
chr12-116915778-116917066	8.44e-39	-10.0387	0	0.021	1.9e-33	Pyramidal neurons_EPO_vs_Pyramidal neurons_Placebo	Cluster_Pyramidal neurons	chr12:116916422-116916422	FALSE	NA	NA	FALSE	NA	NA	NA
chr2-97706318-97708354	8.45e-39	2.80717	0.065	0.01	1.91e-33	Pyramidal neurons_EPO_vs_Pyramidal neurons_Placebo	Cluster_Pyramidal neurons	chr2:97707336-97707336	FALSE	NA	NA	FALSE	NA	NA	NA
chr14-76891009-76892182	8.53e-39	10.4178	0.033	0	1.92e-33	Pyramidal neurons_EPO_vs_Pyramidal neurons_Placebo	Cluster_Pyramidal neurons	chr14:76891595-76891595	FALSE	NA	NA	FALSE	NA	NA	NA
chr5-140661751-140663521	8.79e-39	-1.57204	0.033	0.087	1.98e-33	Pyramidal neurons_EPO_vs_Pyramidal neurons_Placebo	Cluster_Pyramidal neurons	chr5:140662636-140662636	FALSE	NA	NA	FALSE	NA	NA	NA
chr13-97844815-97845750	8.82e-39	10.4738	0.034	0	1.99e-33	Pyramidal neurons_EPO_vs_Pyramidal neurons_Placebo	Cluster_Pyramidal neurons	chr13:97845282-97845282	FALSE	NA	NA	FALSE	NA	NA	NA
chr7-132077640-132079817	8.84e-39	10.4373	0.032	0	2e-33	Pyramidal neurons_EPO_vs_Pyramidal neurons_Placebo	Cluster_Pyramidal neurons	chr7:132078728-132078728	FALSE	NA	NA	FALSE	NA	NA	NA
chr11-6697625-6698748	9.48e-39	10.4438	0.032	0	2.14e-33	Pyramidal neurons_EPO_vs_Pyramidal neurons_Placebo	Cluster_Pyramidal neurons	chr11:6698186-6698186	FALSE	NA	NA	FALSE	NA	NA	NA
chr2-70188448-70189810	9.48e-39	-10.1868	0	0.024	2.14e-33	Pyramidal neurons_EPO_vs_Pyramidal neurons_Placebo	Cluster_Pyramidal neurons	chr2:70189129-70189129	FALSE	NA	NA	FALSE	NA	NA	NA
chr2-6462017-6463343	9.52e-39	10.3897	0.031	0	2.15e-33	Pyramidal neurons_EPO_vs_Pyramidal neurons_Placebo	Cluster_Pyramidal neurons	chr2:6462680-6462680	FALSE	NA	NA	TRUE	MLT2B1	LTR	ERVL
chr1-12619889-12621060	1e-38	3.60855	0.051	0.004	2.26e-33	Pyramidal neurons_EPO_vs_Pyramidal neurons_Placebo	Cluster_Pyramidal neurons	chr1:12620474-12620474	FALSE	NA	NA	FALSE	NA	NA	NA
chr5-98788187-98789150	1.01e-38	10.4935	0.034	0	2.27e-33	Pyramidal neurons_EPO_vs_Pyramidal neurons_Placebo	Cluster_Pyramidal neurons	chr5:98788668-98788668	FALSE	NA	NA	FALSE	NA	NA	NA
chr7-118066899-118067908	1.06e-38	10.4636	0.032	0	2.38e-33	Pyramidal neurons_EPO_vs_Pyramidal neurons_Placebo	Cluster_Pyramidal neurons	chr7:118067403-118067403	FALSE	NA	NA	FALSE	NA	NA	NA
chr2-166124873-166125785	1.08e-38	-9.88551	0	0.021	2.43e-33	Pyramidal neurons_EPO_vs_Pyramidal neurons_Placebo	Cluster_Pyramidal neurons	chr2:166125329-166125329	FALSE	NA	NA	FALSE	NA	NA	NA
chr5-80862813-80863792	1.11e-38	-10.0676	0	0.022	2.51e-33	Pyramidal neurons_EPO_vs_Pyramidal neurons_Placebo	Cluster_Pyramidal neurons	chr5:80863302-80863302	FALSE	NA	NA	FALSE	NA	NA	NA
chr12-32994831-32995966	1.12e-38	10.3571	0.032	0	2.53e-33	Pyramidal neurons_EPO_vs_Pyramidal neurons_Placebo	Cluster_Pyramidal neurons	chr12:32995398-32995398	FALSE	NA	NA	FALSE	NA	NA	NA
chr9-24284456-24285440	1.15e-38	10.4213	0.032	0	2.6e-33	Pyramidal neurons_EPO_vs_Pyramidal neurons_Placebo	Cluster_Pyramidal neurons	chr9:24284948-24284948	FALSE	NA	NA	TRUE	L1M6	LINE	L1
chr6-38530919-38532854	1.18e-38	10.0821	0.029	0	2.67e-33	Pyramidal neurons_EPO_vs_Pyramidal neurons_Placebo	Cluster_Pyramidal neurons	chr6:38531886-38531886	FALSE	NA	NA	FALSE	NA	NA	NA
chr2-178184263-178185804	1.19e-38	-9.99761	0	0.024	2.68e-33	Pyramidal neurons_EPO_vs_Pyramidal neurons_Placebo	Cluster_Pyramidal neurons	chr2:178185033-178185033	FALSE	NA	NA	FALSE	NA	NA	NA
chr10-40447635-40449135	1.26e-38	-9.56413	0	0.021	2.84e-33	Pyramidal neurons_EPO_vs_Pyramidal neurons_Placebo	Cluster_Pyramidal neurons	chr10:40448385-40448385	FALSE	NA	NA	TRUE	L2a	LINE	L2
chr1-35535138-35537046	1.27e-38	7.05424	0.036	0	2.87e-33	Pyramidal neurons_EPO_vs_Pyramidal neurons_Placebo	Cluster_Pyramidal neurons	chr1:35536092-35536092	FALSE	NA	NA	FALSE	NA	NA	NA
chr12-76942414-76943334	1.33e-38	-9.92535	0	0.021	2.99e-33	Pyramidal neurons_EPO_vs_Pyramidal neurons_Placebo	Cluster_Pyramidal neurons	chr12:76942874-76942874	FALSE	NA	NA	FALSE	NA	NA	NA
chr18-62923459-62924808	1.4e-38	-9.79262	0	0.023	3.16e-33	Pyramidal neurons_EPO_vs_Pyramidal neurons_Placebo	Cluster_Pyramidal neurons	chr18:62924133-62924133	FALSE	NA	NA	FALSE	NA	NA	NA
chr16-48315021-48315941	1.41e-38	-10.1547	0	0.023	3.18e-33	Pyramidal neurons_EPO_vs_Pyramidal neurons_Placebo	Cluster_Pyramidal neurons	chr16:48315481-48315481	FALSE	NA	NA	FALSE	NA	NA	NA
chr9-75054343-75055501	1.41e-38	10.3886	0.032	0	3.19e-33	Pyramidal neurons_EPO_vs_Pyramidal neurons_Placebo	Cluster_Pyramidal neurons	chr9:75054922-75054922	FALSE	NA	NA	FALSE	NA	NA	NA
chr12-100134001-100135328	1.45e-38	-9.9368	0	0.024	3.28e-33	Pyramidal neurons_EPO_vs_Pyramidal neurons_Placebo	Cluster_Pyramidal neurons	chr12:100134664-100134664	FALSE	NA	NA	FALSE	NA	NA	NA
chr11-97601953-97602999	1.5e-38	10.2986	0.031	0	3.38e-33	Pyramidal neurons_EPO_vs_Pyramidal neurons_Placebo	Cluster_Pyramidal neurons	chr11:97602476-97602476	FALSE	NA	NA	FALSE	NA	NA	NA
chr5-112970423-112971644	1.55e-38	-10.0294	0	0.025	3.5e-33	Pyramidal neurons_EPO_vs_Pyramidal neurons_Placebo	Cluster_Pyramidal neurons	chr5:112971033-112971033	FALSE	NA	NA	FALSE	NA	NA	NA
chr2-179897809-179899631	1.56e-38	5.56344	0.036	0.001	3.52e-33	Pyramidal neurons_EPO_vs_Pyramidal neurons_Placebo	Cluster_Pyramidal neurons	chr2:179898720-179898720	FALSE	NA	NA	FALSE	NA	NA	NA
chr3-156563058-156564105	1.58e-38	-9.80052	0	0.022	3.57e-33	Pyramidal neurons_EPO_vs_Pyramidal neurons_Placebo	Cluster_Pyramidal neurons	chr3:156563581-156563581	FALSE	NA	NA	FALSE	NA	NA	NA
chr8-124360380-124361653	1.6e-38	-9.8735	0	0.022	3.61e-33	Pyramidal neurons_EPO_vs_Pyramidal neurons_Placebo	Cluster_Pyramidal neurons	chr8:124361016-124361016	FALSE	NA	NA	FALSE	NA	NA	NA
chr11-74570413-74571421	1.63e-38	-3.42082	0.004	0.037	3.67e-33	Pyramidal neurons_EPO_vs_Pyramidal neurons_Placebo	Cluster_Pyramidal neurons	chr11:74570917-74570917	FALSE	NA	NA	FALSE	NA	NA	NA
chr9-122398228-122399408	1.63e-38	10.3175	0.032	0	3.69e-33	Pyramidal neurons_EPO_vs_Pyramidal neurons_Placebo	Cluster_Pyramidal neurons	chr9:122398818-122398818	TRUE	ENSMUST00000177015.1	A730085K08Rik	FALSE	NA	NA	NA
chr8-128201643-128202943	1.66e-38	10.419	0.033	0	3.74e-33	Pyramidal neurons_EPO_vs_Pyramidal neurons_Placebo	Cluster_Pyramidal neurons	chr8:128202293-128202293	FALSE	NA	NA	FALSE	NA	NA	NA
chr9-120364254-120365991	1.68e-38	2.93721	0.059	0.008	3.79e-33	Pyramidal neurons_EPO_vs_Pyramidal neurons_Placebo	Cluster_Pyramidal neurons	chr9:120365122-120365122	FALSE	NA	NA	TRUE	B4A	SINE	B4
chr16-16557540-16558467	1.71e-38	10.4015	0.033	0	3.85e-33	Pyramidal neurons_EPO_vs_Pyramidal neurons_Placebo	Cluster_Pyramidal neurons	chr16:16558003-16558003	FALSE	NA	NA	FALSE	NA	NA	NA
chr12-109713327-109714684	1.73e-38	10.3592	0.03	0	3.9e-33	Pyramidal neurons_EPO_vs_Pyramidal neurons_Placebo	Cluster_Pyramidal neurons	chr12:109714005-109714005	TRUE	ENSMUST00000083643.1	Mir329	FALSE	NA	NA	NA
chr6-118869916-118871165	1.74e-38	-9.97713	0	0.023	3.92e-33	Pyramidal neurons_EPO_vs_Pyramidal neurons_Placebo	Cluster_Pyramidal neurons	chr6:118870540-118870540	FALSE	NA	NA	FALSE	NA	NA	NA
chr3-55012249-55013391	1.78e-38	10.4135	0.032	0	4.02e-33	Pyramidal neurons_EPO_vs_Pyramidal neurons_Placebo	Cluster_Pyramidal neurons	chr3:55012820-55012820	FALSE	NA	NA	FALSE	NA	NA	NA
chr1-25101762-25103136	1.78e-38	-10.0339	0	0.023	4.03e-33	Pyramidal neurons_EPO_vs_Pyramidal neurons_Placebo	Cluster_Pyramidal neurons	chr1:25102449-25102449	FALSE	NA	NA	FALSE	NA	NA	NA
chr14-34887888-34888901	1.82e-38	-9.95103	0	0.021	4.12e-33	Pyramidal neurons_EPO_vs_Pyramidal neurons_Placebo	Cluster_Pyramidal neurons	chr14:34888394-34888394	FALSE	NA	NA	FALSE	NA	NA	NA
chr5-62339438-62340647	1.88e-38	7.01614	0.035	0	4.23e-33	Pyramidal neurons_EPO_vs_Pyramidal neurons_Placebo	Cluster_Pyramidal neurons	chr5:62340042-62340042	FALSE	NA	NA	FALSE	NA	NA	NA
chr3-86884659-86885825	1.99e-38	10.3007	0.032	0	4.49e-33	Pyramidal neurons_EPO_vs_Pyramidal neurons_Placebo	Cluster_Pyramidal neurons	chr3:86885242-86885242	FALSE	NA	NA	FALSE	NA	NA	NA
chr4-153715698-153717717	2.01e-38	5.53427	0.036	0.001	4.54e-33	Pyramidal neurons_EPO_vs_Pyramidal neurons_Placebo	Cluster_Pyramidal neurons	chr4:153716707-153716707	FALSE	NA	NA	FALSE	NA	NA	NA
chr8-36914780-36915861	2.05e-38	10.427	0.033	0	4.64e-33	Pyramidal neurons_EPO_vs_Pyramidal neurons_Placebo	Cluster_Pyramidal neurons	chr8:36915320-36915320	FALSE	NA	NA	FALSE	NA	NA	NA
chr15-31257086-31257979	2.09e-38	10.3662	0.033	0	4.71e-33	Pyramidal neurons_EPO_vs_Pyramidal neurons_Placebo	Cluster_Pyramidal neurons	chr15:31257532-31257532	FALSE	NA	NA	FALSE	NA	NA	NA
chr10-45075036-45076162	2.21e-38	-9.84198	0	0.022	4.99e-33	Pyramidal neurons_EPO_vs_Pyramidal neurons_Placebo	Cluster_Pyramidal neurons	chr10:45075599-45075599	FALSE	NA	NA	TRUE	B4A	SINE	B4
chr9-42300796-42302144	2.21e-38	10.361	0.032	0	4.99e-33	Pyramidal neurons_EPO_vs_Pyramidal neurons_Placebo	Cluster_Pyramidal neurons	chr9:42301470-42301470	FALSE	NA	NA	FALSE	NA	NA	NA
chr7-112299067-112300486	2.24e-38	2.85385	0.053	0.008	5.05e-33	Pyramidal neurons_EPO_vs_Pyramidal neurons_Placebo	Cluster_Pyramidal neurons	chr7:112299776-112299776	FALSE	NA	NA	FALSE	NA	NA	NA
chr5-125835552-125837324	2.25e-38	10.4076	0.033	0	5.07e-33	Pyramidal neurons_EPO_vs_Pyramidal neurons_Placebo	Cluster_Pyramidal neurons	chr5:125836438-125836438	FALSE	NA	NA	FALSE	NA	NA	NA
chr2-66106035-66107152	2.27e-38	10.4354	0.033	0	5.11e-33	Pyramidal neurons_EPO_vs_Pyramidal neurons_Placebo	Cluster_Pyramidal neurons	chr2:66106593-66106593	FALSE	NA	NA	FALSE	NA	NA	NA
chr1-25078982-25080179	2.28e-38	10.421	0.032	0	5.15e-33	Pyramidal neurons_EPO_vs_Pyramidal neurons_Placebo	Cluster_Pyramidal neurons	chr1:25079580-25079580	FALSE	NA	NA	FALSE	NA	NA	NA
chr7-96482867-96485014	2.3e-38	10.3161	0.03	0	5.18e-33	Pyramidal neurons_EPO_vs_Pyramidal neurons_Placebo	Cluster_Pyramidal neurons	chr7:96483940-96483940	FALSE	NA	NA	FALSE	NA	NA	NA
chr7-12886069-12887407	2.32e-38	10.3484	0.032	0	5.25e-33	Pyramidal neurons_EPO_vs_Pyramidal neurons_Placebo	Cluster_Pyramidal neurons	chr7:12886738-12886738	FALSE	NA	NA	FALSE	NA	NA	NA
chr12-100248526-100249853	2.4e-38	10.3658	0.031	0	5.41e-33	Pyramidal neurons_EPO_vs_Pyramidal neurons_Placebo	Cluster_Pyramidal neurons	chr12:100249189-100249189	FALSE	NA	NA	FALSE	NA	NA	NA
chr12-27009716-27010685	2.5e-38	10.4193	0.031	0	5.63e-33	Pyramidal neurons_EPO_vs_Pyramidal neurons_Placebo	Cluster_Pyramidal neurons	chr12:27010200-27010200	FALSE	NA	NA	FALSE	NA	NA	NA
chr7-99894215-99895234	2.54e-38	-10.0166	0	0.024	5.74e-33	Pyramidal neurons_EPO_vs_Pyramidal neurons_Placebo	Cluster_Pyramidal neurons	chr7:99894724-99894724	FALSE	NA	NA	FALSE	NA	NA	NA
chr2-158473755-158474868	2.56e-38	10.385	0.032	0	5.78e-33	Pyramidal neurons_EPO_vs_Pyramidal neurons_Placebo	Cluster_Pyramidal neurons	chr2:158474311-158474311	FALSE	NA	NA	FALSE	NA	NA	NA
chr12-11341638-11342892	2.65e-38	10.4111	0.033	0	5.99e-33	Pyramidal neurons_EPO_vs_Pyramidal neurons_Placebo	Cluster_Pyramidal neurons	chr12:11342265-11342265	FALSE	NA	NA	FALSE	NA	NA	NA
chr14-28060485-28061449	2.81e-38	10.4048	0.031	0	6.35e-33	Pyramidal neurons_EPO_vs_Pyramidal neurons_Placebo	Cluster_Pyramidal neurons	chr14:28060967-28060967	FALSE	NA	NA	TRUE	L1MB7	LINE	L1
chr6-83372041-83373216	2.91e-38	-10.1983	0	0.026	6.57e-33	Pyramidal neurons_EPO_vs_Pyramidal neurons_Placebo	Cluster_Pyramidal neurons	chr6:83372628-83372628	FALSE	NA	NA	FALSE	NA	NA	NA
chr12-117342628-117343612	2.99e-38	10.3637	0.03	0	6.75e-33	Pyramidal neurons_EPO_vs_Pyramidal neurons_Placebo	Cluster_Pyramidal neurons	chr12:117343120-117343120	FALSE	NA	NA	TRUE	B4A	SINE	B4
chr14-21841735-21844089	3.03e-38	2.8418	0.057	0.008	6.85e-33	Pyramidal neurons_EPO_vs_Pyramidal neurons_Placebo	Cluster_Pyramidal neurons	chr14:21842912-21842912	TRUE	ENSMUST00000142084.2	Vdac2	TRUE	RLTR20A	LTR	ERVK
chr11-119287049-119287878	3.08e-38	4.45871	0.04	0.002	6.95e-33	Pyramidal neurons_EPO_vs_Pyramidal neurons_Placebo	Cluster_Pyramidal neurons	chr11:119287463-119287463	FALSE	NA	NA	FALSE	NA	NA	NA
chr19-40293557-40295294	3.09e-38	-9.85205	0	0.021	6.98e-33	Pyramidal neurons_EPO_vs_Pyramidal neurons_Placebo	Cluster_Pyramidal neurons	chr19:40294425-40294425	FALSE	NA	NA	FALSE	NA	NA	NA
chr5-124227050-124228390	3.13e-38	-9.9574	0	0.024	7.06e-33	Pyramidal neurons_EPO_vs_Pyramidal neurons_Placebo	Cluster_Pyramidal neurons	chr5:124227720-124227720	FALSE	NA	NA	TRUE	(CATA)n	Simple_repeat	Simple_repeat
chr16-75155145-75156366	3.23e-38	3.69247	0.048	0.004	7.29e-33	Pyramidal neurons_EPO_vs_Pyramidal neurons_Placebo	Cluster_Pyramidal neurons	chr16:75155755-75155755	FALSE	NA	NA	FALSE	NA	NA	NA
chr1-182971961-182973095	3.3e-38	5.22559	0.036	0.001	7.44e-33	Pyramidal neurons_EPO_vs_Pyramidal neurons_Placebo	Cluster_Pyramidal neurons	chr1:182972528-182972528	TRUE	ENSMUST00000191820.1	Tlr5	FALSE	NA	NA	NA
chr7-64940428-64941517	3.38e-38	-9.96573	0	0.022	7.62e-33	Pyramidal neurons_EPO_vs_Pyramidal neurons_Placebo	Cluster_Pyramidal neurons	chr7:64940972-64940972	FALSE	NA	NA	FALSE	NA	NA	NA
chr17-29569204-29570405	3.42e-38	-9.86862	0	0.023	7.72e-33	Pyramidal neurons_EPO_vs_Pyramidal neurons_Placebo	Cluster_Pyramidal neurons	chr17:29569804-29569804	FALSE	NA	NA	FALSE	NA	NA	NA
chr18-15148295-15149780	3.54e-38	-2.73035	0.007	0.044	7.98e-33	Pyramidal neurons_EPO_vs_Pyramidal neurons_Placebo	Cluster_Pyramidal neurons	chr18:15149037-15149037	FALSE	NA	NA	FALSE	NA	NA	NA
chr8-28737956-28739754	3.55e-38	10.4118	0.034	0	8.02e-33	Pyramidal neurons_EPO_vs_Pyramidal neurons_Placebo	Cluster_Pyramidal neurons	chr8:28738855-28738855	FALSE	NA	NA	FALSE	NA	NA	NA
chr2-53414326-53415380	3.59e-38	10.4715	0.032	0	8.1e-33	Pyramidal neurons_EPO_vs_Pyramidal neurons_Placebo	Cluster_Pyramidal neurons	chr2:53414853-53414853	FALSE	NA	NA	FALSE	NA	NA	NA
chr18-79058251-79059142	3.8e-38	-10.2118	0	0.024	8.57e-33	Pyramidal neurons_EPO_vs_Pyramidal neurons_Placebo	Cluster_Pyramidal neurons	chr18:79058696-79058696	FALSE	NA	NA	FALSE	NA	NA	NA
chr4-41565273-41566928	4.06e-38	3.91988	0.046	0.003	9.17e-33	Pyramidal neurons_EPO_vs_Pyramidal neurons_Placebo	Cluster_Pyramidal neurons	chr4:41566100-41566100	FALSE	NA	NA	FALSE	NA	NA	NA
chr3-96678732-96681017	4.1e-38	10.2482	0.032	0	9.26e-33	Pyramidal neurons_EPO_vs_Pyramidal neurons_Placebo	Cluster_Pyramidal neurons	chr3:96679874-96679874	TRUE	ENSMUST00000130429.2	Ankrd35	FALSE	NA	NA	NA
chr15-99790062-99791250	4.17e-38	10.3899	0.032	0	9.41e-33	Pyramidal neurons_EPO_vs_Pyramidal neurons_Placebo	Cluster_Pyramidal neurons	chr15:99790656-99790656	FALSE	NA	NA	FALSE	NA	NA	NA
chr8-14661393-14662296	4.18e-38	10.304	0.032	0	9.44e-33	Pyramidal neurons_EPO_vs_Pyramidal neurons_Placebo	Cluster_Pyramidal neurons	chr8:14661844-14661844	FALSE	NA	NA	FALSE	NA	NA	NA
chr17-86453769-86455809	4.26e-38	-9.79849	0	0.021	9.62e-33	Pyramidal neurons_EPO_vs_Pyramidal neurons_Placebo	Cluster_Pyramidal neurons	chr17:86454789-86454789	FALSE	NA	NA	TRUE	B3A	SINE	B2
chr2-77265371-77266881	4.31e-38	-9.97253	0	0.023	9.73e-33	Pyramidal neurons_EPO_vs_Pyramidal neurons_Placebo	Cluster_Pyramidal neurons	chr2:77266126-77266126	TRUE	ENSMUST00000102660.7	Sestd1	FALSE	NA	NA	NA
chr18-69668701-69669493	4.34e-38	-9.77386	0	0.021	9.8e-33	Pyramidal neurons_EPO_vs_Pyramidal neurons_Placebo	Cluster_Pyramidal neurons	chr18:69669097-69669097	FALSE	NA	NA	FALSE	NA	NA	NA
chr1-165605397-165606584	4.39e-38	10.2806	0.032	0	9.9e-33	Pyramidal neurons_EPO_vs_Pyramidal neurons_Placebo	Cluster_Pyramidal neurons	chr1:165605990-165605990	TRUE	ENSMUST00000193948.1	Mpzl1	FALSE	NA	NA	NA
chr7-117720235-117721158	4.4e-38	10.4568	0.033	0	9.94e-33	Pyramidal neurons_EPO_vs_Pyramidal neurons_Placebo	Cluster_Pyramidal neurons	chr7:117720696-117720696	FALSE	NA	NA	FALSE	NA	NA	NA
chr5-118380334-118382285	4.56e-38	1.59793	0.117	0.034	1.03e-32	Pyramidal neurons_EPO_vs_Pyramidal neurons_Placebo	Cluster_Pyramidal neurons	chr5:118381309-118381309	FALSE	NA	NA	FALSE	NA	NA	NA
chr19-7294406-7295921	4.75e-38	-2.8709	0.007	0.042	1.07e-32	Pyramidal neurons_EPO_vs_Pyramidal neurons_Placebo	Cluster_Pyramidal neurons	chr19:7295163-7295163	TRUE	ENSMUST00000025921.14	Mark2	FALSE	NA	NA	NA
chr15-99671421-99672522	4.76e-38	10.2455	0.031	0	1.07e-32	Pyramidal neurons_EPO_vs_Pyramidal neurons_Placebo	Cluster_Pyramidal neurons	chr15:99671971-99671971	TRUE	ENSMUST00000228012.1	Asic1	FALSE	NA	NA	NA
chr13-111356298-111357378	4.92e-38	10.4138	0.032	0	1.11e-32	Pyramidal neurons_EPO_vs_Pyramidal neurons_Placebo	Cluster_Pyramidal neurons	chr13:111356838-111356838	FALSE	NA	NA	FALSE	NA	NA	NA
chr15-68654699-68655919	4.93e-38	10.4275	0.031	0	1.11e-32	Pyramidal neurons_EPO_vs_Pyramidal neurons_Placebo	Cluster_Pyramidal neurons	chr15:68655309-68655309	FALSE	NA	NA	FALSE	NA	NA	NA
chr8-106342784-106343995	5.01e-38	10.3454	0.031	0	1.13e-32	Pyramidal neurons_EPO_vs_Pyramidal neurons_Placebo	Cluster_Pyramidal neurons	chr8:106343389-106343389	FALSE	NA	NA	FALSE	NA	NA	NA
chr17-8895540-8896654	5.04e-38	-10.1115	0	0.024	1.14e-32	Pyramidal neurons_EPO_vs_Pyramidal neurons_Placebo	Cluster_Pyramidal neurons	chr17:8896097-8896097	FALSE	NA	NA	FALSE	NA	NA	NA
chr13-118849332-118850350	5.09e-38	10.4404	0.032	0	1.15e-32	Pyramidal neurons_EPO_vs_Pyramidal neurons_Placebo	Cluster_Pyramidal neurons	chr13:118849841-118849841	FALSE	NA	NA	FALSE	NA	NA	NA
chr9-68723147-68725785	5.17e-38	2.96304	0.057	0.007	1.17e-32	Pyramidal neurons_EPO_vs_Pyramidal neurons_Placebo	Cluster_Pyramidal neurons	chr9:68724466-68724466	FALSE	NA	NA	FALSE	NA	NA	NA
chr3-69367132-69368776	5.27e-38	10.3035	0.03	0	1.19e-32	Pyramidal neurons_EPO_vs_Pyramidal neurons_Placebo	Cluster_Pyramidal neurons	chr3:69367954-69367954	FALSE	NA	NA	FALSE	NA	NA	NA
chr2-58134701-58135751	5.35e-38	10.4385	0.032	0	1.21e-32	Pyramidal neurons_EPO_vs_Pyramidal neurons_Placebo	Cluster_Pyramidal neurons	chr2:58135226-58135226	FALSE	NA	NA	FALSE	NA	NA	NA
chr7-118691123-118692355	5.62e-38	10.3121	0.031	0	1.27e-32	Pyramidal neurons_EPO_vs_Pyramidal neurons_Placebo	Cluster_Pyramidal neurons	chr7:118691739-118691739	FALSE	NA	NA	FALSE	NA	NA	NA
chr15-76777944-76780044	5.76e-38	10.076	0.029	0	1.3e-32	Pyramidal neurons_EPO_vs_Pyramidal neurons_Placebo	Cluster_Pyramidal neurons	chr15:76778994-76778994	FALSE	NA	NA	TRUE	PB1D9	SINE	Alu
chr5-123352395-123354015	5.85e-38	4.47958	0.04	0.002	1.32e-32	Pyramidal neurons_EPO_vs_Pyramidal neurons_Placebo	Cluster_Pyramidal neurons	chr5:123353205-123353205	FALSE	NA	NA	FALSE	NA	NA	NA
chr19-57414851-57415885	6.28e-38	6.95125	0.033	0	1.42e-32	Pyramidal neurons_EPO_vs_Pyramidal neurons_Placebo	Cluster_Pyramidal neurons	chr19:57415368-57415368	FALSE	NA	NA	FALSE	NA	NA	NA
chr6-135215452-135217168	6.61e-38	10.2314	0.03	0	1.49e-32	Pyramidal neurons_EPO_vs_Pyramidal neurons_Placebo	Cluster_Pyramidal neurons	chr6:135216310-135216310	FALSE	NA	NA	TRUE	RSINE1	SINE	B4
chr4-42917834-42919380	6.79e-38	10.219	0.026	0	1.53e-32	Pyramidal neurons_EPO_vs_Pyramidal neurons_Placebo	Cluster_Pyramidal neurons	chr4:42918607-42918607	FALSE	NA	NA	FALSE	NA	NA	NA
chr4-129533026-129534421	7.05e-38	10.35	0.032	0	1.59e-32	Pyramidal neurons_EPO_vs_Pyramidal neurons_Placebo	Cluster_Pyramidal neurons	chr4:129533723-129533723	FALSE	NA	NA	TRUE	B4	SINE	B4
chr8-125567124-125568269	7.12e-38	10.1329	0.03	0	1.61e-32	Pyramidal neurons_EPO_vs_Pyramidal neurons_Placebo	Cluster_Pyramidal neurons	chr8:125567696-125567696	FALSE	NA	NA	FALSE	NA	NA	NA
chr4-38572339-38573358	7.41e-38	10.4672	0.032	0	1.67e-32	Pyramidal neurons_EPO_vs_Pyramidal neurons_Placebo	Cluster_Pyramidal neurons	chr4:38572848-38572848	FALSE	NA	NA	FALSE	NA	NA	NA
chr12-111709847-111711969	7.41e-38	10.1191	0.027	0	1.67e-32	Pyramidal neurons_EPO_vs_Pyramidal neurons_Placebo	Cluster_Pyramidal neurons	chr12:111710908-111710908	FALSE	NA	NA	FALSE	NA	NA	NA
chr4-137732818-137734197	7.77e-38	-9.78266	0	0.021	1.75e-32	Pyramidal neurons_EPO_vs_Pyramidal neurons_Placebo	Cluster_Pyramidal neurons	chr4:137733507-137733507	FALSE	NA	NA	FALSE	NA	NA	NA
chr1-168381054-168382485	7.94e-38	3.06248	0.053	0.007	1.79e-32	Pyramidal neurons_EPO_vs_Pyramidal neurons_Placebo	Cluster_Pyramidal neurons	chr1:168381769-168381769	FALSE	NA	NA	FALSE	NA	NA	NA
chr7-117852468-117853479	8.4e-38	10.3703	0.032	0	1.89e-32	Pyramidal neurons_EPO_vs_Pyramidal neurons_Placebo	Cluster_Pyramidal neurons	chr7:117852973-117852973	FALSE	NA	NA	FALSE	NA	NA	NA
chr18-44537324-44538388	8.59e-38	-9.94456	0	0.02	1.94e-32	Pyramidal neurons_EPO_vs_Pyramidal neurons_Placebo	Cluster_Pyramidal neurons	chr18:44537856-44537856	FALSE	NA	NA	FALSE	NA	NA	NA
chr2-122266755-122267938	8.85e-38	-10.167	0	0.023	2e-32	Pyramidal neurons_EPO_vs_Pyramidal neurons_Placebo	Cluster_Pyramidal neurons	chr2:122267346-122267346	FALSE	NA	NA	FALSE	NA	NA	NA
chr2-156522377-156523918	9.41e-38	-9.64304	0	0.021	2.12e-32	Pyramidal neurons_EPO_vs_Pyramidal neurons_Placebo	Cluster_Pyramidal neurons	chr2:156523147-156523147	FALSE	NA	NA	FALSE	NA	NA	NA
chr2-35875217-35876261	9.49e-38	10.3703	0.031	0	2.14e-32	Pyramidal neurons_EPO_vs_Pyramidal neurons_Placebo	Cluster_Pyramidal neurons	chr2:35875739-35875739	FALSE	NA	NA	FALSE	NA	NA	NA
chr16-20791527-20792763	9.92e-38	-10.0892	0	0.023	2.24e-32	Pyramidal neurons_EPO_vs_Pyramidal neurons_Placebo	Cluster_Pyramidal neurons	chr16:20792145-20792145	FALSE	NA	NA	TRUE	RLTR20C2_MM	LTR	ERVK
chr1-91845003-91846407	1e-37	10.356	0.032	0	2.26e-32	Pyramidal neurons_EPO_vs_Pyramidal neurons_Placebo	Cluster_Pyramidal neurons	chr1:91845705-91845705	FALSE	NA	NA	FALSE	NA	NA	NA
chr8-125997183-125998115	1.01e-37	5.43919	0.034	0.001	2.27e-32	Pyramidal neurons_EPO_vs_Pyramidal neurons_Placebo	Cluster_Pyramidal neurons	chr8:125997649-125997649	FALSE	NA	NA	FALSE	NA	NA	NA
chr6-23992943-23993998	1.03e-37	10.4251	0.032	0	2.32e-32	Pyramidal neurons_EPO_vs_Pyramidal neurons_Placebo	Cluster_Pyramidal neurons	chr6:23993470-23993470	FALSE	NA	NA	FALSE	NA	NA	NA
chr13-29460409-29461614	1.03e-37	10.3957	0.032	0	2.33e-32	Pyramidal neurons_EPO_vs_Pyramidal neurons_Placebo	Cluster_Pyramidal neurons	chr13:29461011-29461011	FALSE	NA	NA	FALSE	NA	NA	NA
chr18-83140550-83141609	1.05e-37	10.4395	0.031	0	2.36e-32	Pyramidal neurons_EPO_vs_Pyramidal neurons_Placebo	Cluster_Pyramidal neurons	chr18:83141079-83141079	FALSE	NA	NA	TRUE	RLTR31B2	LTR	ERVK
chr8-117344752-117345923	1.05e-37	10.1541	0.027	0	2.37e-32	Pyramidal neurons_EPO_vs_Pyramidal neurons_Placebo	Cluster_Pyramidal neurons	chr8:117345337-117345337	FALSE	NA	NA	FALSE	NA	NA	NA
chr18-42791962-42793663	1.05e-37	10.2723	0.029	0	2.37e-32	Pyramidal neurons_EPO_vs_Pyramidal neurons_Placebo	Cluster_Pyramidal neurons	chr18:42792812-42792812	FALSE	NA	NA	FALSE	NA	NA	NA
chr10-91514196-91515278	1.06e-37	10.43	0.032	0	2.39e-32	Pyramidal neurons_EPO_vs_Pyramidal neurons_Placebo	Cluster_Pyramidal neurons	chr10:91514737-91514737	FALSE	NA	NA	FALSE	NA	NA	NA
chr2-119387820-119388745	1.07e-37	10.3245	0.03	0	2.42e-32	Pyramidal neurons_EPO_vs_Pyramidal neurons_Placebo	Cluster_Pyramidal neurons	chr2:119388282-119388282	FALSE	NA	NA	FALSE	NA	NA	NA
chr11-98762307-98767381	1.08e-37	1.01725	0.215	0.11	2.43e-32	Pyramidal neurons_EPO_vs_Pyramidal neurons_Placebo	Cluster_Pyramidal neurons	chr11:98764844-98764844	FALSE	NA	NA	FALSE	NA	NA	NA
chr12-15977979-15979224	1.14e-37	10.4165	0.031	0	2.56e-32	Pyramidal neurons_EPO_vs_Pyramidal neurons_Placebo	Cluster_Pyramidal neurons	chr12:15978601-15978601	FALSE	NA	NA	FALSE	NA	NA	NA
chr10-28737560-28738680	1.16e-37	10.4239	0.031	0	2.62e-32	Pyramidal neurons_EPO_vs_Pyramidal neurons_Placebo	Cluster_Pyramidal neurons	chr10:28738120-28738120	TRUE	ENSMUST00000219119.1	Themis	FALSE	NA	NA	NA
chr10-90842110-90843091	1.16e-37	10.3217	0.031	0	2.63e-32	Pyramidal neurons_EPO_vs_Pyramidal neurons_Placebo	Cluster_Pyramidal neurons	chr10:90842600-90842600	FALSE	NA	NA	FALSE	NA	NA	NA
chr14-44703528-44704577	1.24e-37	-10.1651	0	0.022	2.8e-32	Pyramidal neurons_EPO_vs_Pyramidal neurons_Placebo	Cluster_Pyramidal neurons	chr14:44704052-44704052	FALSE	NA	NA	FALSE	NA	NA	NA
chr14-29143667-29145196	1.26e-37	-10.1642	0	0.024	2.85e-32	Pyramidal neurons_EPO_vs_Pyramidal neurons_Placebo	Cluster_Pyramidal neurons	chr14:29144431-29144431	FALSE	NA	NA	FALSE	NA	NA	NA
chr15-58073021-58074150	1.27e-37	10.3317	0.032	0	2.86e-32	Pyramidal neurons_EPO_vs_Pyramidal neurons_Placebo	Cluster_Pyramidal neurons	chr15:58073585-58073585	FALSE	NA	NA	FALSE	NA	NA	NA
chr14-119907924-119908861	1.33e-37	4.54072	0.04	0.002	3e-32	Pyramidal neurons_EPO_vs_Pyramidal neurons_Placebo	Cluster_Pyramidal neurons	chr14:119908392-119908392	FALSE	NA	NA	FALSE	NA	NA	NA
chr15-58517113-58518051	1.33e-37	10.3881	0.031	0	3.01e-32	Pyramidal neurons_EPO_vs_Pyramidal neurons_Placebo	Cluster_Pyramidal neurons	chr15:58517582-58517582	FALSE	NA	NA	FALSE	NA	NA	NA
chr2-80157588-80159019	1.41e-37	10.4649	0.033	0	3.17e-32	Pyramidal neurons_EPO_vs_Pyramidal neurons_Placebo	Cluster_Pyramidal neurons	chr2:80158303-80158303	FALSE	NA	NA	FALSE	NA	NA	NA
chr11-105390045-105391002	1.42e-37	10.3635	0.032	0	3.21e-32	Pyramidal neurons_EPO_vs_Pyramidal neurons_Placebo	Cluster_Pyramidal neurons	chr11:105390523-105390523	FALSE	NA	NA	FALSE	NA	NA	NA
chr10-109539720-109540927	1.46e-37	10.4595	0.032	0	3.29e-32	Pyramidal neurons_EPO_vs_Pyramidal neurons_Placebo	Cluster_Pyramidal neurons	chr10:109540323-109540323	FALSE	NA	NA	FALSE	NA	NA	NA
chr16-42396215-42397306	1.55e-37	10.3725	0.032	0	3.49e-32	Pyramidal neurons_EPO_vs_Pyramidal neurons_Placebo	Cluster_Pyramidal neurons	chr16:42396760-42396760	FALSE	NA	NA	FALSE	NA	NA	NA
chr4-107736452-107737346	1.55e-37	10.2981	0.03	0	3.5e-32	Pyramidal neurons_EPO_vs_Pyramidal neurons_Placebo	Cluster_Pyramidal neurons	chr4:107736899-107736899	FALSE	NA	NA	TRUE	MER33	DNA	hAT-Charlie
chr15-81097246-81098190	1.63e-37	-9.88516	0	0.021	3.68e-32	Pyramidal neurons_EPO_vs_Pyramidal neurons_Placebo	Cluster_Pyramidal neurons	chr15:81097718-81097718	FALSE	NA	NA	FALSE	NA	NA	NA
chr1-182839316-182840183	1.63e-37	10.2619	0.03	0	3.68e-32	Pyramidal neurons_EPO_vs_Pyramidal neurons_Placebo	Cluster_Pyramidal neurons	chr1:182839749-182839749	FALSE	NA	NA	FALSE	NA	NA	NA
chr5-24427477-24429077	1.65e-37	-9.50959	0	0.02	3.72e-32	Pyramidal neurons_EPO_vs_Pyramidal neurons_Placebo	Cluster_Pyramidal neurons	chr5:24428277-24428277	TRUE	ENSMUST00000155636.1	Slc4a2	FALSE	NA	NA	NA
chr5-129514635-129516457	1.66e-37	10.2699	0.028	0	3.75e-32	Pyramidal neurons_EPO_vs_Pyramidal neurons_Placebo	Cluster_Pyramidal neurons	chr5:129515546-129515546	FALSE	NA	NA	FALSE	NA	NA	NA
chr10-21528188-21529806	1.7e-37	10.346	0.031	0	3.83e-32	Pyramidal neurons_EPO_vs_Pyramidal neurons_Placebo	Cluster_Pyramidal neurons	chr10:21528997-21528997	FALSE	NA	NA	FALSE	NA	NA	NA
chr5-148154161-148155505	1.75e-37	10.4159	0.031	0	3.96e-32	Pyramidal neurons_EPO_vs_Pyramidal neurons_Placebo	Cluster_Pyramidal neurons	chr5:148154833-148154833	FALSE	NA	NA	FALSE	NA	NA	NA
chr3-80556547-80557696	1.76e-37	10.3944	0.031	0	3.98e-32	Pyramidal neurons_EPO_vs_Pyramidal neurons_Placebo	Cluster_Pyramidal neurons	chr3:80557121-80557121	FALSE	NA	NA	FALSE	NA	NA	NA
chr4-107598157-107599391	1.85e-37	10.3794	0.031	0	4.18e-32	Pyramidal neurons_EPO_vs_Pyramidal neurons_Placebo	Cluster_Pyramidal neurons	chr4:107598774-107598774	FALSE	NA	NA	FALSE	NA	NA	NA
chr2-106976009-106977094	1.85e-37	10.4053	0.031	0	4.18e-32	Pyramidal neurons_EPO_vs_Pyramidal neurons_Placebo	Cluster_Pyramidal neurons	chr2:106976551-106976551	FALSE	NA	NA	TRUE	LTR102_Mam	LTR	ERVL
chr14-47663612-47664945	1.9e-37	10.199	0.03	0	4.29e-32	Pyramidal neurons_EPO_vs_Pyramidal neurons_Placebo	Cluster_Pyramidal neurons	chr14:47664278-47664278	TRUE	ENSMUST00000189101.6	Ktn1	FALSE	NA	NA	NA
chr3-153323955-153325019	1.99e-37	10.3418	0.031	0	4.5e-32	Pyramidal neurons_EPO_vs_Pyramidal neurons_Placebo	Cluster_Pyramidal neurons	chr3:153324487-153324487	FALSE	NA	NA	FALSE	NA	NA	NA
chr11-100717859-100719941	2e-37	3.1504	0.055	0.007	4.51e-32	Pyramidal neurons_EPO_vs_Pyramidal neurons_Placebo	Cluster_Pyramidal neurons	chr11:100718900-100718900	FALSE	NA	NA	FALSE	NA	NA	NA
chr4-128240442-128241388	2.05e-37	10.3949	0.032	0	4.62e-32	Pyramidal neurons_EPO_vs_Pyramidal neurons_Placebo	Cluster_Pyramidal neurons	chr4:128240915-128240915	FALSE	NA	NA	FALSE	NA	NA	NA
chr7-101714635-101715771	2.08e-37	10.3688	0.031	0	4.69e-32	Pyramidal neurons_EPO_vs_Pyramidal neurons_Placebo	Cluster_Pyramidal neurons	chr7:101715203-101715203	FALSE	NA	NA	FALSE	NA	NA	NA
chr11-76536755-76538129	2.12e-37	-10.0501	0	0.024	4.78e-32	Pyramidal neurons_EPO_vs_Pyramidal neurons_Placebo	Cluster_Pyramidal neurons	chr11:76537442-76537442	FALSE	NA	NA	FALSE	NA	NA	NA
chr3-121853224-121854436	2.13e-37	10.3833	0.03	0	4.8e-32	Pyramidal neurons_EPO_vs_Pyramidal neurons_Placebo	Cluster_Pyramidal neurons	chr3:121853830-121853830	FALSE	NA	NA	FALSE	NA	NA	NA
chr1-168335912-168337010	2.14e-37	10.3043	0.029	0	4.83e-32	Pyramidal neurons_EPO_vs_Pyramidal neurons_Placebo	Cluster_Pyramidal neurons	chr1:168336461-168336461	FALSE	NA	NA	FALSE	NA	NA	NA
chr5-96698525-96699632	2.18e-37	10.3822	0.031	0	4.93e-32	Pyramidal neurons_EPO_vs_Pyramidal neurons_Placebo	Cluster_Pyramidal neurons	chr5:96699078-96699078	FALSE	NA	NA	FALSE	NA	NA	NA
chr11-105952984-105954259	2.26e-37	10.3343	0.03	0	5.1e-32	Pyramidal neurons_EPO_vs_Pyramidal neurons_Placebo	Cluster_Pyramidal neurons	chr11:105953621-105953621	TRUE	ENSMUST00000143251.7	Cyb561	FALSE	NA	NA	NA
chr13-42927465-42928503	2.29e-37	4.19596	0.041	0.002	5.17e-32	Pyramidal neurons_EPO_vs_Pyramidal neurons_Placebo	Cluster_Pyramidal neurons	chr13:42927984-42927984	FALSE	NA	NA	FALSE	NA	NA	NA
chr11-72127491-72128434	2.31e-37	10.2798	0.029	0	5.21e-32	Pyramidal neurons_EPO_vs_Pyramidal neurons_Placebo	Cluster_Pyramidal neurons	chr11:72127962-72127962	FALSE	NA	NA	FALSE	NA	NA	NA
chr2-81136040-81137119	2.33e-37	10.4277	0.032	0	5.26e-32	Pyramidal neurons_EPO_vs_Pyramidal neurons_Placebo	Cluster_Pyramidal neurons	chr2:81136579-81136579	FALSE	NA	NA	FALSE	NA	NA	NA
chr6-120516702-120518095	2.35e-37	10.2608	0.032	0	5.31e-32	Pyramidal neurons_EPO_vs_Pyramidal neurons_Placebo	Cluster_Pyramidal neurons	chr6:120517398-120517398	FALSE	NA	NA	FALSE	NA	NA	NA
chr6-140464451-140465561	2.36e-37	3.29825	0.051	0.005	5.33e-32	Pyramidal neurons_EPO_vs_Pyramidal neurons_Placebo	Cluster_Pyramidal neurons	chr6:140465006-140465006	FALSE	NA	NA	FALSE	NA	NA	NA
chr9-112053123-112054310	2.64e-37	-10.0252	0	0.021	5.97e-32	Pyramidal neurons_EPO_vs_Pyramidal neurons_Placebo	Cluster_Pyramidal neurons	chr9:112053716-112053716	FALSE	NA	NA	FALSE	NA	NA	NA
chr6-117341865-117342884	2.65e-37	10.4291	0.031	0	5.97e-32	Pyramidal neurons_EPO_vs_Pyramidal neurons_Placebo	Cluster_Pyramidal neurons	chr6:117342374-117342374	FALSE	NA	NA	FALSE	NA	NA	NA
chr15-81016393-81017570	2.65e-37	-9.86438	0	0.021	5.97e-32	Pyramidal neurons_EPO_vs_Pyramidal neurons_Placebo	Cluster_Pyramidal neurons	chr15:81016981-81016981	FALSE	NA	NA	FALSE	NA	NA	NA
chr8-75197553-75198463	2.74e-37	4.09561	0.042	0.003	6.17e-32	Pyramidal neurons_EPO_vs_Pyramidal neurons_Placebo	Cluster_Pyramidal neurons	chr8:75198008-75198008	FALSE	NA	NA	FALSE	NA	NA	NA
chr11-113931339-113932819	2.77e-37	10.2687	0.029	0	6.26e-32	Pyramidal neurons_EPO_vs_Pyramidal neurons_Placebo	Cluster_Pyramidal neurons	chr11:113932079-113932079	FALSE	NA	NA	FALSE	NA	NA	NA
chr12-98293842-98294850	2.83e-37	10.3955	0.03	0	6.38e-32	Pyramidal neurons_EPO_vs_Pyramidal neurons_Placebo	Cluster_Pyramidal neurons	chr12:98294346-98294346	FALSE	NA	NA	FALSE	NA	NA	NA
chr17-5132295-5133383	2.84e-37	10.2817	0.031	0	6.4e-32	Pyramidal neurons_EPO_vs_Pyramidal neurons_Placebo	Cluster_Pyramidal neurons	chr17:5132839-5132839	FALSE	NA	NA	FALSE	NA	NA	NA
chr12-74288430-74289980	2.84e-37	-9.83149	0	0.021	6.41e-32	Pyramidal neurons_EPO_vs_Pyramidal neurons_Placebo	Cluster_Pyramidal neurons	chr12:74289205-74289205	FALSE	NA	NA	FALSE	NA	NA	NA
chr16-9788445-9789887	2.95e-37	-9.87385	0	0.021	6.66e-32	Pyramidal neurons_EPO_vs_Pyramidal neurons_Placebo	Cluster_Pyramidal neurons	chr16:9789166-9789166	FALSE	NA	NA	FALSE	NA	NA	NA
chr15-74603379-74604501	3.03e-37	10.3796	0.031	0	6.84e-32	Pyramidal neurons_EPO_vs_Pyramidal neurons_Placebo	Cluster_Pyramidal neurons	chr15:74603940-74603940	FALSE	NA	NA	FALSE	NA	NA	NA
chr17-50739195-50740241	3.03e-37	10.3465	0.03	0	6.84e-32	Pyramidal neurons_EPO_vs_Pyramidal neurons_Placebo	Cluster_Pyramidal neurons	chr17:50739718-50739718	FALSE	NA	NA	FALSE	NA	NA	NA
chr19-26117102-26118128	3.04e-37	-10.2915	0	0.024	6.85e-32	Pyramidal neurons_EPO_vs_Pyramidal neurons_Placebo	Cluster_Pyramidal neurons	chr19:26117615-26117615	FALSE	NA	NA	FALSE	NA	NA	NA
chr5-111516437-111517851	3.09e-37	10.2975	0.03	0	6.98e-32	Pyramidal neurons_EPO_vs_Pyramidal neurons_Placebo	Cluster_Pyramidal neurons	chr5:111517144-111517144	FALSE	NA	NA	FALSE	NA	NA	NA
chr11-65160805-65161884	3.16e-37	-2.65689	0.007	0.044	7.12e-32	Pyramidal neurons_EPO_vs_Pyramidal neurons_Placebo	Cluster_Pyramidal neurons	chr11:65161344-65161344	FALSE	NA	NA	FALSE	NA	NA	NA
chr19-36098698-36099728	3.25e-37	10.3374	0.03	0	7.33e-32	Pyramidal neurons_EPO_vs_Pyramidal neurons_Placebo	Cluster_Pyramidal neurons	chr19:36099213-36099213	TRUE	ENSMUST00000235223.1	Rpp30	FALSE	NA	NA	NA
chr3-123318688-123319748	3.27e-37	10.3964	0.032	0	7.38e-32	Pyramidal neurons_EPO_vs_Pyramidal neurons_Placebo	Cluster_Pyramidal neurons	chr3:123319218-123319218	FALSE	NA	NA	TRUE	Lx4A	LINE	L1
chr1-71357171-71358195	3.35e-37	10.4238	0.03	0	7.56e-32	Pyramidal neurons_EPO_vs_Pyramidal neurons_Placebo	Cluster_Pyramidal neurons	chr1:71357683-71357683	FALSE	NA	NA	FALSE	NA	NA	NA
chr5-100426462-100427730	3.41e-37	-9.89588	0	0.021	7.7e-32	Pyramidal neurons_EPO_vs_Pyramidal neurons_Placebo	Cluster_Pyramidal neurons	chr5:100427096-100427096	TRUE	ENSMUST00000184942.1	NA	FALSE	NA	NA	NA
chr4-11839187-11840215	3.43e-37	-10.0603	0	0.022	7.74e-32	Pyramidal neurons_EPO_vs_Pyramidal neurons_Placebo	Cluster_Pyramidal neurons	chr4:11839701-11839701	FALSE	NA	NA	FALSE	NA	NA	NA
chr11-80938036-80939173	3.45e-37	-10.207	0	0.023	7.78e-32	Pyramidal neurons_EPO_vs_Pyramidal neurons_Placebo	Cluster_Pyramidal neurons	chr11:80938604-80938604	FALSE	NA	NA	FALSE	NA	NA	NA
chr10-90956423-90957562	3.68e-37	4.82685	0.038	0.001	8.31e-32	Pyramidal neurons_EPO_vs_Pyramidal neurons_Placebo	Cluster_Pyramidal neurons	chr10:90956992-90956992	FALSE	NA	NA	FALSE	NA	NA	NA
chrX-103738520-103739757	3.69e-37	10.3721	0.03	0	8.32e-32	Pyramidal neurons_EPO_vs_Pyramidal neurons_Placebo	Cluster_Pyramidal neurons	chrX:103739138-103739138	FALSE	NA	NA	FALSE	NA	NA	NA
chr13-16855131-16856188	3.78e-37	-10.1293	0	0.023	8.53e-32	Pyramidal neurons_EPO_vs_Pyramidal neurons_Placebo	Cluster_Pyramidal neurons	chr13:16855659-16855659	FALSE	NA	NA	FALSE	NA	NA	NA
chr11-42179413-42180644	3.89e-37	10.2882	0.031	0	8.79e-32	Pyramidal neurons_EPO_vs_Pyramidal neurons_Placebo	Cluster_Pyramidal neurons	chr11:42180028-42180028	TRUE	ENSMUST00000153147.2	Gabra1	FALSE	NA	NA	NA
chr7-12902698-12904146	3.9e-37	-9.88921	0	0.021	8.8e-32	Pyramidal neurons_EPO_vs_Pyramidal neurons_Placebo	Cluster_Pyramidal neurons	chr7:12903422-12903422	FALSE	NA	NA	FALSE	NA	NA	NA
chr6-136047728-136049219	3.92e-37	10.3161	0.031	0	8.85e-32	Pyramidal neurons_EPO_vs_Pyramidal neurons_Placebo	Cluster_Pyramidal neurons	chr6:136048473-136048473	FALSE	NA	NA	FALSE	NA	NA	NA
chrX-47333266-47334169	3.93e-37	10.4212	0.031	0	8.86e-32	Pyramidal neurons_EPO_vs_Pyramidal neurons_Placebo	Cluster_Pyramidal neurons	chrX:47333717-47333717	FALSE	NA	NA	FALSE	NA	NA	NA
chr12-117331014-117332099	3.96e-37	10.4094	0.032	0	8.93e-32	Pyramidal neurons_EPO_vs_Pyramidal neurons_Placebo	Cluster_Pyramidal neurons	chr12:117331556-117331556	FALSE	NA	NA	FALSE	NA	NA	NA
chr1-181327666-181328865	3.96e-37	3.72336	0.046	0.004	8.93e-32	Pyramidal neurons_EPO_vs_Pyramidal neurons_Placebo	Cluster_Pyramidal neurons	chr1:181328265-181328265	FALSE	NA	NA	TRUE	HAL1	LINE	L1
chr4-137704518-137706132	4.01e-37	10.0823	0.03	0	9.04e-32	Pyramidal neurons_EPO_vs_Pyramidal neurons_Placebo	Cluster_Pyramidal neurons	chr4:137705325-137705325	FALSE	NA	NA	FALSE	NA	NA	NA
chr9-108110245-108111094	4.05e-37	-9.76856	0	0.021	9.15e-32	Pyramidal neurons_EPO_vs_Pyramidal neurons_Placebo	Cluster_Pyramidal neurons	chr9:108110669-108110669	TRUE	ENSMUST00000124763.1	Bsn	FALSE	NA	NA	NA
chr13-54945662-54947128	4.06e-37	10.2293	0.026	0	9.17e-32	Pyramidal neurons_EPO_vs_Pyramidal neurons_Placebo	Cluster_Pyramidal neurons	chr13:54946395-54946395	FALSE	NA	NA	FALSE	NA	NA	NA
chr6-31300995-31302001	4.18e-37	10.3285	0.03	0	9.44e-32	Pyramidal neurons_EPO_vs_Pyramidal neurons_Placebo	Cluster_Pyramidal neurons	chr6:31301498-31301498	FALSE	NA	NA	FALSE	NA	NA	NA
chr8-66759438-66760452	4.19e-37	10.3912	0.031	0	9.45e-32	Pyramidal neurons_EPO_vs_Pyramidal neurons_Placebo	Cluster_Pyramidal neurons	chr8:66759945-66759945	FALSE	NA	NA	FALSE	NA	NA	NA
chr12-58632265-58633230	4.39e-37	10.4042	0.031	0	9.9e-32	Pyramidal neurons_EPO_vs_Pyramidal neurons_Placebo	Cluster_Pyramidal neurons	chr12:58632747-58632747	FALSE	NA	NA	FALSE	NA	NA	NA
chr3-108397317-108398585	4.48e-37	-3.52617	0.003	0.036	1.01e-31	Pyramidal neurons_EPO_vs_Pyramidal neurons_Placebo	Cluster_Pyramidal neurons	chr3:108397951-108397951	FALSE	NA	NA	FALSE	NA	NA	NA
chr5-129024227-129025772	4.53e-37	-9.8187	0	0.021	1.02e-31	Pyramidal neurons_EPO_vs_Pyramidal neurons_Placebo	Cluster_Pyramidal neurons	chr5:129024999-129024999	FALSE	NA	NA	TRUE	Lx5	LINE	L1
chr14-25211144-25212578	4.55e-37	10.3638	0.031	0	1.03e-31	Pyramidal neurons_EPO_vs_Pyramidal neurons_Placebo	Cluster_Pyramidal neurons	chr14:25211861-25211861	FALSE	NA	NA	FALSE	NA	NA	NA
chr15-74060796-74062541	4.57e-37	5.08518	0.035	0.001	1.03e-31	Pyramidal neurons_EPO_vs_Pyramidal neurons_Placebo	Cluster_Pyramidal neurons	chr15:74061668-74061668	FALSE	NA	NA	FALSE	NA	NA	NA
chr15-88690778-88691805	4.67e-37	10.3019	0.03	0	1.05e-31	Pyramidal neurons_EPO_vs_Pyramidal neurons_Placebo	Cluster_Pyramidal neurons	chr15:88691291-88691291	FALSE	NA	NA	FALSE	NA	NA	NA
chr18-53802161-53803503	4.69e-37	3.59856	0.046	0.004	1.06e-31	Pyramidal neurons_EPO_vs_Pyramidal neurons_Placebo	Cluster_Pyramidal neurons	chr18:53802832-53802832	FALSE	NA	NA	FALSE	NA	NA	NA
chr11-30136647-30139298	4.76e-37	-2.97224	0.005	0.039	1.07e-31	Pyramidal neurons_EPO_vs_Pyramidal neurons_Placebo	Cluster_Pyramidal neurons	chr11:30137972-30137972	FALSE	NA	NA	FALSE	NA	NA	NA
chr3-81803516-81804635	4.94e-37	10.404	0.03	0	1.12e-31	Pyramidal neurons_EPO_vs_Pyramidal neurons_Placebo	Cluster_Pyramidal neurons	chr3:81804075-81804075	FALSE	NA	NA	FALSE	NA	NA	NA
chr1-82918138-82919215	5.07e-37	10.3687	0.031	0	1.14e-31	Pyramidal neurons_EPO_vs_Pyramidal neurons_Placebo	Cluster_Pyramidal neurons	chr1:82918676-82918676	FALSE	NA	NA	FALSE	NA	NA	NA
chr17-11596691-11597946	5.08e-37	10.3662	0.029	0	1.15e-31	Pyramidal neurons_EPO_vs_Pyramidal neurons_Placebo	Cluster_Pyramidal neurons	chr17:11597318-11597318	FALSE	NA	NA	TRUE	RMER19C	LTR	ERVK
chr2-6705590-6706541	5.08e-37	-9.8297	0	0.021	1.15e-31	Pyramidal neurons_EPO_vs_Pyramidal neurons_Placebo	Cluster_Pyramidal neurons	chr2:6706065-6706065	FALSE	NA	NA	FALSE	NA	NA	NA
chr18-35496458-35497768	5.16e-37	-9.8482	0	0.022	1.16e-31	Pyramidal neurons_EPO_vs_Pyramidal neurons_Placebo	Cluster_Pyramidal neurons	chr18:35497113-35497113	FALSE	NA	NA	FALSE	NA	NA	NA
chr7-115388469-115389471	5.34e-37	10.2798	0.031	0	1.2e-31	Pyramidal neurons_EPO_vs_Pyramidal neurons_Placebo	Cluster_Pyramidal neurons	chr7:115388970-115388970	FALSE	NA	NA	FALSE	NA	NA	NA
chr9-37377083-37378441	5.36e-37	10.2892	0.032	0	1.21e-31	Pyramidal neurons_EPO_vs_Pyramidal neurons_Placebo	Cluster_Pyramidal neurons	chr9:37377762-37377762	FALSE	NA	NA	TRUE	PB1D9	SINE	Alu
chr6-17922830-17923900	5.37e-37	10.276	0.03	0	1.21e-31	Pyramidal neurons_EPO_vs_Pyramidal neurons_Placebo	Cluster_Pyramidal neurons	chr6:17923365-17923365	FALSE	NA	NA	FALSE	NA	NA	NA
chr4-107977804-107978966	5.96e-37	10.3162	0.03	0	1.34e-31	Pyramidal neurons_EPO_vs_Pyramidal neurons_Placebo	Cluster_Pyramidal neurons	chr4:107978385-107978385	FALSE	NA	NA	FALSE	NA	NA	NA
chr9-31058325-31059657	6.08e-37	10.3528	0.031	0	1.37e-31	Pyramidal neurons_EPO_vs_Pyramidal neurons_Placebo	Cluster_Pyramidal neurons	chr9:31058991-31058991	FALSE	NA	NA	FALSE	NA	NA	NA
chr9-25204614-25206538	6.09e-37	2.95958	0.057	0.008	1.37e-31	Pyramidal neurons_EPO_vs_Pyramidal neurons_Placebo	Cluster_Pyramidal neurons	chr9:25205576-25205576	FALSE	NA	NA	FALSE	NA	NA	NA
chr17-6211565-6213140	6.14e-37	10.1877	0.03	0	1.39e-31	Pyramidal neurons_EPO_vs_Pyramidal neurons_Placebo	Cluster_Pyramidal neurons	chr17:6212352-6212352	FALSE	NA	NA	FALSE	NA	NA	NA
chr2-147974513-147975580	6.17e-37	10.3738	0.03	0	1.39e-31	Pyramidal neurons_EPO_vs_Pyramidal neurons_Placebo	Cluster_Pyramidal neurons	chr2:147975046-147975046	FALSE	NA	NA	FALSE	NA	NA	NA
chr3-16533223-16534296	6.25e-37	4.67516	0.039	0.002	1.41e-31	Pyramidal neurons_EPO_vs_Pyramidal neurons_Placebo	Cluster_Pyramidal neurons	chr3:16533759-16533759	FALSE	NA	NA	TRUE	Tigger6a	DNA	TcMar-Tigger
chr17-35094271-35095386	6.3e-37	10.2754	0.035	0	1.42e-31	Pyramidal neurons_EPO_vs_Pyramidal neurons_Placebo	Cluster_Pyramidal neurons	chr17:35094828-35094828	FALSE	NA	NA	FALSE	NA	NA	NA
chr18-79055613-79056709	6.4e-37	10.3444	0.031	0	1.44e-31	Pyramidal neurons_EPO_vs_Pyramidal neurons_Placebo	Cluster_Pyramidal neurons	chr18:79056161-79056161	FALSE	NA	NA	FALSE	NA	NA	NA
chr15-100886992-100889065	6.42e-37	10.2911	0.028	0	1.45e-31	Pyramidal neurons_EPO_vs_Pyramidal neurons_Placebo	Cluster_Pyramidal neurons	chr15:100888028-100888028	FALSE	NA	NA	TRUE	L1MEf	LINE	L1
chr10-110205027-110207054	6.56e-37	10.2613	0.032	0	1.48e-31	Pyramidal neurons_EPO_vs_Pyramidal neurons_Placebo	Cluster_Pyramidal neurons	chr10:110206040-110206040	FALSE	NA	NA	FALSE	NA	NA	NA
chr17-26592033-26593578	6.61e-37	-3.41225	0.004	0.035	1.49e-31	Pyramidal neurons_EPO_vs_Pyramidal neurons_Placebo	Cluster_Pyramidal neurons	chr17:26592805-26592805	FALSE	NA	NA	FALSE	NA	NA	NA
chr8-120285154-120286196	6.81e-37	10.1353	0.026	0	1.54e-31	Pyramidal neurons_EPO_vs_Pyramidal neurons_Placebo	Cluster_Pyramidal neurons	chr8:120285675-120285675	FALSE	NA	NA	FALSE	NA	NA	NA
chr6-41265859-41266994	7.2e-37	10.4001	0.031	0	1.62e-31	Pyramidal neurons_EPO_vs_Pyramidal neurons_Placebo	Cluster_Pyramidal neurons	chr6:41266426-41266426	TRUE	ENSMUST00000192804.1	Trbv28	FALSE	NA	NA	NA
chr17-74772120-74773092	7.48e-37	10.4145	0.031	0	1.69e-31	Pyramidal neurons_EPO_vs_Pyramidal neurons_Placebo	Cluster_Pyramidal neurons	chr17:74772606-74772606	FALSE	NA	NA	TRUE	L1_Rod	LINE	L1
chr2-84948515-84949567	7.87e-37	10.3978	0.031	0	1.78e-31	Pyramidal neurons_EPO_vs_Pyramidal neurons_Placebo	Cluster_Pyramidal neurons	chr2:84949041-84949041	FALSE	NA	NA	TRUE	L1MA9	LINE	L1
chr7-46875002-46876208	8.13e-37	-10.1414	0	0.022	1.83e-31	Pyramidal neurons_EPO_vs_Pyramidal neurons_Placebo	Cluster_Pyramidal neurons	chr7:46875605-46875605	FALSE	NA	NA	FALSE	NA	NA	NA
chr17-37038861-37040106	8.48e-37	10.3221	0.029	0	1.91e-31	Pyramidal neurons_EPO_vs_Pyramidal neurons_Placebo	Cluster_Pyramidal neurons	chr17:37039483-37039483	FALSE	NA	NA	FALSE	NA	NA	NA
chr15-81023725-81024645	8.65e-37	10.2118	0.029	0	1.95e-31	Pyramidal neurons_EPO_vs_Pyramidal neurons_Placebo	Cluster_Pyramidal neurons	chr15:81024185-81024185	TRUE	ENSMUST00000154797.1	Mrtfa	FALSE	NA	NA	NA
chr17-4465020-4466471	8.81e-37	3.39351	0.05	0.005	1.99e-31	Pyramidal neurons_EPO_vs_Pyramidal neurons_Placebo	Cluster_Pyramidal neurons	chr17:4465745-4465745	FALSE	NA	NA	FALSE	NA	NA	NA
chr11-86664064-86665061	9.12e-37	10.3311	0.03	0	2.06e-31	Pyramidal neurons_EPO_vs_Pyramidal neurons_Placebo	Cluster_Pyramidal neurons	chr11:86664562-86664562	TRUE	ENSMUST00000127267.1	Vmp1	FALSE	NA	NA	NA
chr2-156969850-156971092	9.16e-37	-3.20515	0.004	0.037	2.07e-31	Pyramidal neurons_EPO_vs_Pyramidal neurons_Placebo	Cluster_Pyramidal neurons	chr2:156970471-156970471	FALSE	NA	NA	TRUE	MLT1F2	LTR	ERVL-MaLR
chr5-60410164-60411106	9.28e-37	10.4217	0.031	0	2.09e-31	Pyramidal neurons_EPO_vs_Pyramidal neurons_Placebo	Cluster_Pyramidal neurons	chr5:60410635-60410635	FALSE	NA	NA	TRUE	L1_Mus2	LINE	L1
chrX-75928591-75929536	9.39e-37	10.4241	0.031	0	2.12e-31	Pyramidal neurons_EPO_vs_Pyramidal neurons_Placebo	Cluster_Pyramidal neurons	chrX:75929063-75929063	FALSE	NA	NA	FALSE	NA	NA	NA
chr10-25215813-25216830	9.46e-37	10.3215	0.031	0	2.14e-31	Pyramidal neurons_EPO_vs_Pyramidal neurons_Placebo	Cluster_Pyramidal neurons	chr10:25216321-25216321	FALSE	NA	NA	FALSE	NA	NA	NA
chr5-107895728-107896838	1e-36	10.3121	0.031	0	2.26e-31	Pyramidal neurons_EPO_vs_Pyramidal neurons_Placebo	Cluster_Pyramidal neurons	chr5:107896283-107896283	FALSE	NA	NA	FALSE	NA	NA	NA
chr13-41042078-41043201	1.09e-36	10.4298	0.032	0	2.46e-31	Pyramidal neurons_EPO_vs_Pyramidal neurons_Placebo	Cluster_Pyramidal neurons	chr13:41042639-41042639	FALSE	NA	NA	TRUE	MTE2a	LTR	ERVL-MaLR
chr18-17205137-17206344	1.09e-36	10.4131	0.032	0	2.47e-31	Pyramidal neurons_EPO_vs_Pyramidal neurons_Placebo	Cluster_Pyramidal neurons	chr18:17205740-17205740	FALSE	NA	NA	FALSE	NA	NA	NA
chr16-7021610-7022674	1.11e-36	-10.093	0	0.023	2.5e-31	Pyramidal neurons_EPO_vs_Pyramidal neurons_Placebo	Cluster_Pyramidal neurons	chr16:7022142-7022142	FALSE	NA	NA	FALSE	NA	NA	NA
chr12-98907167-98908430	1.12e-36	10.3726	0.03	0	2.54e-31	Pyramidal neurons_EPO_vs_Pyramidal neurons_Placebo	Cluster_Pyramidal neurons	chr12:98907798-98907798	FALSE	NA	NA	FALSE	NA	NA	NA
chr17-17428572-17429664	1.13e-36	10.3988	0.031	0	2.56e-31	Pyramidal neurons_EPO_vs_Pyramidal neurons_Placebo	Cluster_Pyramidal neurons	chr17:17429118-17429118	FALSE	NA	NA	FALSE	NA	NA	NA
chr17-11737585-11738648	1.14e-36	10.3785	0.03	0	2.58e-31	Pyramidal neurons_EPO_vs_Pyramidal neurons_Placebo	Cluster_Pyramidal neurons	chr17:11738116-11738116	FALSE	NA	NA	FALSE	NA	NA	NA
chr19-43444392-43445604	1.16e-36	10.3068	0.029	0	2.62e-31	Pyramidal neurons_EPO_vs_Pyramidal neurons_Placebo	Cluster_Pyramidal neurons	chr19:43444998-43444998	FALSE	NA	NA	FALSE	NA	NA	NA
chr1-185962191-185963390	1.31e-36	10.3677	0.03	0	2.97e-31	Pyramidal neurons_EPO_vs_Pyramidal neurons_Placebo	Cluster_Pyramidal neurons	chr1:185962790-185962790	FALSE	NA	NA	TRUE	L1MC3	LINE	L1
chr11-35488371-35489396	1.35e-36	-10.1631	0	0.023	3.04e-31	Pyramidal neurons_EPO_vs_Pyramidal neurons_Placebo	Cluster_Pyramidal neurons	chr11:35488883-35488883	FALSE	NA	NA	FALSE	NA	NA	NA
chr2-6990450-6991656	1.39e-36	10.3527	0.031	0	3.14e-31	Pyramidal neurons_EPO_vs_Pyramidal neurons_Placebo	Cluster_Pyramidal neurons	chr2:6991053-6991053	FALSE	NA	NA	FALSE	NA	NA	NA
chr8-94228963-94229938	1.4e-36	10.2819	0.029	0	3.15e-31	Pyramidal neurons_EPO_vs_Pyramidal neurons_Placebo	Cluster_Pyramidal neurons	chr8:94229450-94229450	FALSE	NA	NA	FALSE	NA	NA	NA
chr11-68381296-68382462	1.41e-36	10.3559	0.031	0	3.18e-31	Pyramidal neurons_EPO_vs_Pyramidal neurons_Placebo	Cluster_Pyramidal neurons	chr11:68381879-68381879	FALSE	NA	NA	FALSE	NA	NA	NA
chr2-77755670-77757406	1.42e-36	10.3248	0.03	0	3.19e-31	Pyramidal neurons_EPO_vs_Pyramidal neurons_Placebo	Cluster_Pyramidal neurons	chr2:77756538-77756538	FALSE	NA	NA	FALSE	NA	NA	NA
chr17-30442446-30444711	1.46e-36	-9.9214	0	0.023	3.3e-31	Pyramidal neurons_EPO_vs_Pyramidal neurons_Placebo	Cluster_Pyramidal neurons	chr17:30443578-30443578	FALSE	NA	NA	FALSE	NA	NA	NA
chr9-67817705-67818931	1.51e-36	10.2807	0.03	0	3.4e-31	Pyramidal neurons_EPO_vs_Pyramidal neurons_Placebo	Cluster_Pyramidal neurons	chr9:67818318-67818318	FALSE	NA	NA	FALSE	NA	NA	NA
chr14-31800177-31801251	1.53e-36	-10.0223	0	0.022	3.45e-31	Pyramidal neurons_EPO_vs_Pyramidal neurons_Placebo	Cluster_Pyramidal neurons	chr14:31800714-31800714	TRUE	ENSMUST00000226532.1	NA	FALSE	NA	NA	NA
chr12-83593729-83595449	1.54e-36	10.1376	0.031	0	3.46e-31	Pyramidal neurons_EPO_vs_Pyramidal neurons_Placebo	Cluster_Pyramidal neurons	chr12:83594589-83594589	FALSE	NA	NA	FALSE	NA	NA	NA
chr4-72150395-72151525	1.58e-36	-9.98721	0	0.022	3.57e-31	Pyramidal neurons_EPO_vs_Pyramidal neurons_Placebo	Cluster_Pyramidal neurons	chr4:72150960-72150960	FALSE	NA	NA	FALSE	NA	NA	NA
chr1-116578096-116579071	1.66e-36	10.372	0.029	0	3.75e-31	Pyramidal neurons_EPO_vs_Pyramidal neurons_Placebo	Cluster_Pyramidal neurons	chr1:116578583-116578583	FALSE	NA	NA	FALSE	NA	NA	NA
chr10-107940011-107940975	1.67e-36	10.3408	0.031	0	3.76e-31	Pyramidal neurons_EPO_vs_Pyramidal neurons_Placebo	Cluster_Pyramidal neurons	chr10:107940493-107940493	FALSE	NA	NA	FALSE	NA	NA	NA
chr13-59070918-59072076	1.67e-36	10.2432	0.026	0	3.77e-31	Pyramidal neurons_EPO_vs_Pyramidal neurons_Placebo	Cluster_Pyramidal neurons	chr13:59071497-59071497	FALSE	NA	NA	FALSE	NA	NA	NA
chr7-141152114-141153493	1.7e-36	-9.84294	0	0.021	3.84e-31	Pyramidal neurons_EPO_vs_Pyramidal neurons_Placebo	Cluster_Pyramidal neurons	chr7:141152803-141152803	FALSE	NA	NA	FALSE	NA	NA	NA
chr10-26077484-26078150	1.74e-36	10.2787	0.029	0	3.92e-31	Pyramidal neurons_EPO_vs_Pyramidal neurons_Placebo	Cluster_Pyramidal neurons	chr10:26077817-26077817	TRUE	ENSMUST00000217910.1	Tmem200a	FALSE	NA	NA	NA
chr12-52873021-52874204	1.77e-36	10.3455	0.031	0	4e-31	Pyramidal neurons_EPO_vs_Pyramidal neurons_Placebo	Cluster_Pyramidal neurons	chr12:52873612-52873612	FALSE	NA	NA	FALSE	NA	NA	NA
chr3-97519479-97520586	1.84e-36	10.3879	0.031	0	4.15e-31	Pyramidal neurons_EPO_vs_Pyramidal neurons_Placebo	Cluster_Pyramidal neurons	chr3:97520032-97520032	FALSE	NA	NA	FALSE	NA	NA	NA
chr9-23855956-23857076	1.87e-36	10.4145	0.031	0	4.22e-31	Pyramidal neurons_EPO_vs_Pyramidal neurons_Placebo	Cluster_Pyramidal neurons	chr9:23856516-23856516	FALSE	NA	NA	FALSE	NA	NA	NA
chr13-98825217-98826211	1.9e-36	10.3538	0.03	0	4.29e-31	Pyramidal neurons_EPO_vs_Pyramidal neurons_Placebo	Cluster_Pyramidal neurons	chr13:98825714-98825714	FALSE	NA	NA	TRUE	B1_Mur4	SINE	Alu
chr12-82730983-82732187	1.96e-36	10.2645	0.03	0	4.42e-31	Pyramidal neurons_EPO_vs_Pyramidal neurons_Placebo	Cluster_Pyramidal neurons	chr12:82731585-82731585	FALSE	NA	NA	TRUE	L2a	LINE	L2
chr5-16362885-16364164	1.98e-36	10.3779	0.03	0	4.46e-31	Pyramidal neurons_EPO_vs_Pyramidal neurons_Placebo	Cluster_Pyramidal neurons	chr5:16363524-16363524	FALSE	NA	NA	FALSE	NA	NA	NA
chr13-91107165-91108296	1.99e-36	4.26494	0.039	0.002	4.49e-31	Pyramidal neurons_EPO_vs_Pyramidal neurons_Placebo	Cluster_Pyramidal neurons	chr13:91107730-91107730	FALSE	NA	NA	FALSE	NA	NA	NA
chr8-83703117-83704110	2.01e-36	3.52009	0.049	0.004	4.54e-31	Pyramidal neurons_EPO_vs_Pyramidal neurons_Placebo	Cluster_Pyramidal neurons	chr8:83703613-83703613	FALSE	NA	NA	TRUE	ID4_	SINE	ID
chr15-72057381-72058550	2.02e-36	10.3638	0.032	0	4.56e-31	Pyramidal neurons_EPO_vs_Pyramidal neurons_Placebo	Cluster_Pyramidal neurons	chr15:72057965-72057965	FALSE	NA	NA	FALSE	NA	NA	NA
chr13-46627536-46629182	2.05e-36	3.19177	0.051	0.006	4.62e-31	Pyramidal neurons_EPO_vs_Pyramidal neurons_Placebo	Cluster_Pyramidal neurons	chr13:46628359-46628359	FALSE	NA	NA	TRUE	B4A	SINE	B4
chr1-3457434-3458541	2.08e-36	10.3642	0.03	0	4.7e-31	Pyramidal neurons_EPO_vs_Pyramidal neurons_Placebo	Cluster_Pyramidal neurons	chr1:3457987-3457987	FALSE	NA	NA	FALSE	NA	NA	NA
chr7-28906701-28908339	2.09e-36	-2.29071	0.011	0.049	4.71e-31	Pyramidal neurons_EPO_vs_Pyramidal neurons_Placebo	Cluster_Pyramidal neurons	chr7:28907520-28907520	TRUE	ENSMUST00000150493.1	Actn4	FALSE	NA	NA	NA
chr2-34711667-34712748	2.14e-36	10.3109	0.03	0	4.82e-31	Pyramidal neurons_EPO_vs_Pyramidal neurons_Placebo	Cluster_Pyramidal neurons	chr2:34712207-34712207	TRUE	ENSMUST00000156098.1	Gapvd1	FALSE	NA	NA	NA
chrX-133683412-133684735	2.14e-36	-9.87405	0	0.021	4.84e-31	Pyramidal neurons_EPO_vs_Pyramidal neurons_Placebo	Cluster_Pyramidal neurons	chrX:133684073-133684073	TRUE	ENSMUST00000193485.1	Pcdh19	FALSE	NA	NA	NA
chr4-148177326-148178347	2.15e-36	-9.85425	0	0.02	4.86e-31	Pyramidal neurons_EPO_vs_Pyramidal neurons_Placebo	Cluster_Pyramidal neurons	chr4:148177836-148177836	FALSE	NA	NA	FALSE	NA	NA	NA
chr12-111762121-111763864	2.19e-36	2.18376	0.077	0.018	4.93e-31	Pyramidal neurons_EPO_vs_Pyramidal neurons_Placebo	Cluster_Pyramidal neurons	chr12:111762992-111762992	FALSE	NA	NA	FALSE	NA	NA	NA
chr6-51605575-51607258	2.2e-36	4.15353	0.041	0.002	4.97e-31	Pyramidal neurons_EPO_vs_Pyramidal neurons_Placebo	Cluster_Pyramidal neurons	chr6:51606416-51606416	FALSE	NA	NA	FALSE	NA	NA	NA
chr1-12990713-12991556	2.21e-36	-3.65598	0.003	0.033	4.98e-31	Pyramidal neurons_EPO_vs_Pyramidal neurons_Placebo	Cluster_Pyramidal neurons	chr1:12991134-12991134	TRUE	ENSMUST00000191566.1	Slco5a1	FALSE	NA	NA	NA
chr5-76418811-76420155	2.22e-36	10.35	0.03	0	5.02e-31	Pyramidal neurons_EPO_vs_Pyramidal neurons_Placebo	Cluster_Pyramidal neurons	chr5:76419483-76419483	FALSE	NA	NA	FALSE	NA	NA	NA
chr19-6315127-6316476	2.27e-36	4.41173	0.038	0.002	5.11e-31	Pyramidal neurons_EPO_vs_Pyramidal neurons_Placebo	Cluster_Pyramidal neurons	chr19:6315801-6315801	FALSE	NA	NA	FALSE	NA	NA	NA
chr8-95586698-95588603	2.3e-36	3.59272	0.047	0.004	5.18e-31	Pyramidal neurons_EPO_vs_Pyramidal neurons_Placebo	Cluster_Pyramidal neurons	chr8:95587650-95587650	FALSE	NA	NA	TRUE	L1MA9	LINE	L1
chr1-177647552-177648618	2.45e-36	10.4021	0.031	0	5.52e-31	Pyramidal neurons_EPO_vs_Pyramidal neurons_Placebo	Cluster_Pyramidal neurons	chr1:177648085-177648085	FALSE	NA	NA	TRUE	ORR1C2	LTR	ERVL-MaLR
chr4-48203152-48204608	2.49e-36	10.2979	0.029	0	5.61e-31	Pyramidal neurons_EPO_vs_Pyramidal neurons_Placebo	Cluster_Pyramidal neurons	chr4:48203880-48203880	FALSE	NA	NA	FALSE	NA	NA	NA
chr4-78097267-78098304	2.52e-36	10.4183	0.031	0	5.69e-31	Pyramidal neurons_EPO_vs_Pyramidal neurons_Placebo	Cluster_Pyramidal neurons	chr4:78097785-78097785	FALSE	NA	NA	FALSE	NA	NA	NA
chr11-12410786-12411865	2.53e-36	10.3356	0.03	0	5.71e-31	Pyramidal neurons_EPO_vs_Pyramidal neurons_Placebo	Cluster_Pyramidal neurons	chr11:12411325-12411325	TRUE	ENSMUST00000174874.7	Cobl	FALSE	NA	NA	NA
chr4-124736600-124737746	2.56e-36	10.2137	0.029	0	5.79e-31	Pyramidal neurons_EPO_vs_Pyramidal neurons_Placebo	Cluster_Pyramidal neurons	chr4:124737173-124737173	FALSE	NA	NA	FALSE	NA	NA	NA
chr2-28096442-28097836	2.65e-36	-1.88306	0.017	0.059	5.97e-31	Pyramidal neurons_EPO_vs_Pyramidal neurons_Placebo	Cluster_Pyramidal neurons	chr2:28097139-28097139	FALSE	NA	NA	FALSE	NA	NA	NA
chr3-76679952-76681035	2.79e-36	3.43057	0.05	0.005	6.3e-31	Pyramidal neurons_EPO_vs_Pyramidal neurons_Placebo	Cluster_Pyramidal neurons	chr3:76680493-76680493	FALSE	NA	NA	TRUE	Lx6	LINE	L1
chr6-99043825-99044955	2.84e-36	10.3721	0.031	0	6.42e-31	Pyramidal neurons_EPO_vs_Pyramidal neurons_Placebo	Cluster_Pyramidal neurons	chr6:99044390-99044390	TRUE	ENSMUST00000123992.7	Foxp1	FALSE	NA	NA	NA
chr9-57762246-57764497	2.93e-36	-9.36433	0	0.018	6.61e-31	Pyramidal neurons_EPO_vs_Pyramidal neurons_Placebo	Cluster_Pyramidal neurons	chr9:57763371-57763371	TRUE	ENSMUST00000216192.1	Clk3	FALSE	NA	NA	NA
chr13-32775403-32777140	2.95e-36	10.2561	0.03	0	6.66e-31	Pyramidal neurons_EPO_vs_Pyramidal neurons_Placebo	Cluster_Pyramidal neurons	chr13:32776271-32776271	TRUE	ENSMUST00000229922.1	Mylk4	FALSE	NA	NA	NA
chr4-78135549-78136630	2.97e-36	10.397	0.031	0	6.69e-31	Pyramidal neurons_EPO_vs_Pyramidal neurons_Placebo	Cluster_Pyramidal neurons	chr4:78136089-78136089	FALSE	NA	NA	TRUE	Lx2	LINE	L1
chr6-30002353-30003538	3.03e-36	10.3482	0.031	0	6.85e-31	Pyramidal neurons_EPO_vs_Pyramidal neurons_Placebo	Cluster_Pyramidal neurons	chr6:30002945-30002945	FALSE	NA	NA	FALSE	NA	NA	NA
chr16-37059331-37060259	3.11e-36	10.3847	0.03	0	7.02e-31	Pyramidal neurons_EPO_vs_Pyramidal neurons_Placebo	Cluster_Pyramidal neurons	chr16:37059795-37059795	FALSE	NA	NA	FALSE	NA	NA	NA
chr8-11661646-11662582	3.12e-36	-10.1861	0	0.023	7.04e-31	Pyramidal neurons_EPO_vs_Pyramidal neurons_Placebo	Cluster_Pyramidal neurons	chr8:11662114-11662114	TRUE	ENSMUST00000191350.1	Spaca7b	FALSE	NA	NA	NA
chr9-31244738-31245751	3.22e-36	10.3851	0.031	0	7.27e-31	Pyramidal neurons_EPO_vs_Pyramidal neurons_Placebo	Cluster_Pyramidal neurons	chr9:31245244-31245244	FALSE	NA	NA	FALSE	NA	NA	NA
chr2-178253464-178254598	3.25e-36	-9.63209	0	0.02	7.32e-31	Pyramidal neurons_EPO_vs_Pyramidal neurons_Placebo	Cluster_Pyramidal neurons	chr2:178254031-178254031	FALSE	NA	NA	FALSE	NA	NA	NA
chr2-167094156-167095394	3.32e-36	-9.95155	0	0.022	7.49e-31	Pyramidal neurons_EPO_vs_Pyramidal neurons_Placebo	Cluster_Pyramidal neurons	chr2:167094775-167094775	FALSE	NA	NA	FALSE	NA	NA	NA
chr2-120242941-120244141	3.42e-36	10.1612	0.029	0	7.71e-31	Pyramidal neurons_EPO_vs_Pyramidal neurons_Placebo	Cluster_Pyramidal neurons	chr2:120243541-120243541	FALSE	NA	NA	FALSE	NA	NA	NA
chr17-6428676-6429369	3.48e-36	10.2023	0.026	0	7.85e-31	Pyramidal neurons_EPO_vs_Pyramidal neurons_Placebo	Cluster_Pyramidal neurons	chr17:6429022-6429022	FALSE	NA	NA	TRUE	B3A	SINE	B2
chr15-58771699-58772771	3.49e-36	10.3091	0.029	0	7.88e-31	Pyramidal neurons_EPO_vs_Pyramidal neurons_Placebo	Cluster_Pyramidal neurons	chr15:58772235-58772235	FALSE	NA	NA	TRUE	MLT1H-int	LTR	ERVL-MaLR
chr4-155030236-155031179	3.49e-36	-9.94037	0	0.021	7.88e-31	Pyramidal neurons_EPO_vs_Pyramidal neurons_Placebo	Cluster_Pyramidal neurons	chr4:155030707-155030707	FALSE	NA	NA	FALSE	NA	NA	NA
chr14-23922832-23924709	3.63e-36	2.93142	0.059	0.008	8.2e-31	Pyramidal neurons_EPO_vs_Pyramidal neurons_Placebo	Cluster_Pyramidal neurons	chr14:23923770-23923770	FALSE	NA	NA	FALSE	NA	NA	NA
chr7-45328610-45329645	3.71e-36	10.3073	0.031	0	8.37e-31	Pyramidal neurons_EPO_vs_Pyramidal neurons_Placebo	Cluster_Pyramidal neurons	chr7:45329127-45329127	FALSE	NA	NA	FALSE	NA	NA	NA
chr7-100362777-100364024	3.71e-36	10.3255	0.032	0	8.37e-31	Pyramidal neurons_EPO_vs_Pyramidal neurons_Placebo	Cluster_Pyramidal neurons	chr7:100363400-100363400	FALSE	NA	NA	TRUE	Kanga1a	DNA	TcMar-Tc2
chr1-74896061-74897523	3.72e-36	-9.92259	0	0.022	8.4e-31	Pyramidal neurons_EPO_vs_Pyramidal neurons_Placebo	Cluster_Pyramidal neurons	chr1:74896792-74896792	FALSE	NA	NA	FALSE	NA	NA	NA
chr5-139323568-139324487	3.81e-36	9.91763	0.033	0	8.59e-31	Pyramidal neurons_EPO_vs_Pyramidal neurons_Placebo	Cluster_Pyramidal neurons	chr5:139324027-139324027	FALSE	NA	NA	FALSE	NA	NA	NA
chr18-5735982-5737102	3.82e-36	10.2702	0.029	0	8.63e-31	Pyramidal neurons_EPO_vs_Pyramidal neurons_Placebo	Cluster_Pyramidal neurons	chr18:5736542-5736542	FALSE	NA	NA	TRUE	MT2B1	LTR	ERVL
chr14-63607627-63609211	3.86e-36	10.108	0.025	0	8.71e-31	Pyramidal neurons_EPO_vs_Pyramidal neurons_Placebo	Cluster_Pyramidal neurons	chr14:63608419-63608419	FALSE	NA	NA	FALSE	NA	NA	NA
chr5-121962465-121963688	4.47e-36	10.2927	0.028	0	1.01e-30	Pyramidal neurons_EPO_vs_Pyramidal neurons_Placebo	Cluster_Pyramidal neurons	chr5:121963076-121963076	FALSE	NA	NA	FALSE	NA	NA	NA
chr2-178187950-178190394	4.49e-36	9.93104	0.029	0	1.01e-30	Pyramidal neurons_EPO_vs_Pyramidal neurons_Placebo	Cluster_Pyramidal neurons	chr2:178189172-178189172	FALSE	NA	NA	FALSE	NA	NA	NA
chr13-43677000-43678720	4.53e-36	-10.0002	0	0.022	1.02e-30	Pyramidal neurons_EPO_vs_Pyramidal neurons_Placebo	Cluster_Pyramidal neurons	chr13:43677860-43677860	FALSE	NA	NA	FALSE	NA	NA	NA
chr10-93272784-93273632	4.54e-36	-9.50441	0	0.02	1.02e-30	Pyramidal neurons_EPO_vs_Pyramidal neurons_Placebo	Cluster_Pyramidal neurons	chr10:93273208-93273208	FALSE	NA	NA	FALSE	NA	NA	NA
chr5-77832025-77833457	4.55e-36	10.3397	0.029	0	1.03e-30	Pyramidal neurons_EPO_vs_Pyramidal neurons_Placebo	Cluster_Pyramidal neurons	chr5:77832741-77832741	FALSE	NA	NA	FALSE	NA	NA	NA
chr2-143331774-143333757	4.6e-36	10.2774	0.03	0	1.04e-30	Pyramidal neurons_EPO_vs_Pyramidal neurons_Placebo	Cluster_Pyramidal neurons	chr2:143332765-143332765	FALSE	NA	NA	FALSE	NA	NA	NA
chr7-139854806-139856024	4.8e-36	10.23	0.028	0	1.08e-30	Pyramidal neurons_EPO_vs_Pyramidal neurons_Placebo	Cluster_Pyramidal neurons	chr7:139855415-139855415	FALSE	NA	NA	FALSE	NA	NA	NA
chr13-49041525-49042520	4.92e-36	10.2857	0.029	0	1.11e-30	Pyramidal neurons_EPO_vs_Pyramidal neurons_Placebo	Cluster_Pyramidal neurons	chr13:49042022-49042022	FALSE	NA	NA	FALSE	NA	NA	NA
chr11-80951167-80952170	4.97e-36	-10.0304	0	0.022	1.12e-30	Pyramidal neurons_EPO_vs_Pyramidal neurons_Placebo	Cluster_Pyramidal neurons	chr11:80951668-80951668	FALSE	NA	NA	FALSE	NA	NA	NA
chr16-37686109-37687282	5e-36	10.1462	0.025	0	1.13e-30	Pyramidal neurons_EPO_vs_Pyramidal neurons_Placebo	Cluster_Pyramidal neurons	chr16:37686695-37686695	FALSE	NA	NA	FALSE	NA	NA	NA
chr11-93128265-93129322	5.07e-36	10.3982	0.031	0	1.14e-30	Pyramidal neurons_EPO_vs_Pyramidal neurons_Placebo	Cluster_Pyramidal neurons	chr11:93128793-93128793	FALSE	NA	NA	FALSE	NA	NA	NA
chr12-74162752-74163779	5.13e-36	10.3608	0.03	0	1.16e-30	Pyramidal neurons_EPO_vs_Pyramidal neurons_Placebo	Cluster_Pyramidal neurons	chr12:74163265-74163265	FALSE	NA	NA	FALSE	NA	NA	NA
chr14-8501868-8503074	5.22e-36	10.426	0.031	0	1.18e-30	Pyramidal neurons_EPO_vs_Pyramidal neurons_Placebo	Cluster_Pyramidal neurons	chr14:8502471-8502471	FALSE	NA	NA	FALSE	NA	NA	NA
chr2-60053692-60055715	5.24e-36	10.203	0.029	0	1.18e-30	Pyramidal neurons_EPO_vs_Pyramidal neurons_Placebo	Cluster_Pyramidal neurons	chr2:60054703-60054703	FALSE	NA	NA	FALSE	NA	NA	NA
chr10-90979237-90980442	5.35e-36	10.325	0.03	0	1.21e-30	Pyramidal neurons_EPO_vs_Pyramidal neurons_Placebo	Cluster_Pyramidal neurons	chr10:90979839-90979839	FALSE	NA	NA	TRUE	ORR1A2	LTR	ERVL-MaLR
chr7-111566580-111567952	5.39e-36	-10.0952	0	0.023	1.22e-30	Pyramidal neurons_EPO_vs_Pyramidal neurons_Placebo	Cluster_Pyramidal neurons	chr7:111567266-111567266	FALSE	NA	NA	FALSE	NA	NA	NA
chr2-121673689-121674748	5.72e-36	10.2277	0.03	0	1.29e-30	Pyramidal neurons_EPO_vs_Pyramidal neurons_Placebo	Cluster_Pyramidal neurons	chr2:121674218-121674218	FALSE	NA	NA	FALSE	NA	NA	NA
chr5-89014480-89016430	5.75e-36	10.221	0.03	0	1.3e-30	Pyramidal neurons_EPO_vs_Pyramidal neurons_Placebo	Cluster_Pyramidal neurons	chr5:89015455-89015455	FALSE	NA	NA	TRUE	RSINE1	SINE	B4
chr2-4954162-4955375	5.85e-36	-10.0422	0	0.02	1.32e-30	Pyramidal neurons_EPO_vs_Pyramidal neurons_Placebo	Cluster_Pyramidal neurons	chr2:4954768-4954768	FALSE	NA	NA	TRUE	BGLII	LTR	ERVK
chr17-37019093-37019968	5.98e-36	10.221	0.028	0	1.35e-30	Pyramidal neurons_EPO_vs_Pyramidal neurons_Placebo	Cluster_Pyramidal neurons	chr17:37019530-37019530	FALSE	NA	NA	FALSE	NA	NA	NA
chr6-96043990-96045070	6.02e-36	10.3404	0.029	0	1.36e-30	Pyramidal neurons_EPO_vs_Pyramidal neurons_Placebo	Cluster_Pyramidal neurons	chr6:96044530-96044530	FALSE	NA	NA	FALSE	NA	NA	NA
chr12-64540853-64541872	6.06e-36	10.3212	0.029	0	1.37e-30	Pyramidal neurons_EPO_vs_Pyramidal neurons_Placebo	Cluster_Pyramidal neurons	chr12:64541362-64541362	FALSE	NA	NA	FALSE	NA	NA	NA
chr13-46346383-46347538	6.24e-36	10.3071	0.029	0	1.41e-30	Pyramidal neurons_EPO_vs_Pyramidal neurons_Placebo	Cluster_Pyramidal neurons	chr13:46346960-46346960	FALSE	NA	NA	FALSE	NA	NA	NA
chr1-74286003-74287933	6.31e-36	-3.34526	0.004	0.037	1.42e-30	Pyramidal neurons_EPO_vs_Pyramidal neurons_Placebo	Cluster_Pyramidal neurons	chr1:74286968-74286968	TRUE	ENSMUST00000192088.1	Gm37503	FALSE	NA	NA	NA
chr7-64776169-64777857	6.38e-36	3.12303	0.053	0.007	1.44e-30	Pyramidal neurons_EPO_vs_Pyramidal neurons_Placebo	Cluster_Pyramidal neurons	chr7:64777013-64777013	FALSE	NA	NA	FALSE	NA	NA	NA
chr1-73947532-73948465	6.38e-36	10.1552	0.028	0	1.44e-30	Pyramidal neurons_EPO_vs_Pyramidal neurons_Placebo	Cluster_Pyramidal neurons	chr1:73947998-73947998	FALSE	NA	NA	TRUE	L2	LINE	L2
chr2-62983550-62984636	6.62e-36	10.2985	0.03	0	1.49e-30	Pyramidal neurons_EPO_vs_Pyramidal neurons_Placebo	Cluster_Pyramidal neurons	chr2:62984093-62984093	FALSE	NA	NA	FALSE	NA	NA	NA
chr7-30520069-30521157	6.97e-36	-9.77615	0	0.02	1.57e-30	Pyramidal neurons_EPO_vs_Pyramidal neurons_Placebo	Cluster_Pyramidal neurons	chr7:30520613-30520613	FALSE	NA	NA	FALSE	NA	NA	NA
chr15-10816008-10817109	7.03e-36	10.3711	0.03	0	1.59e-30	Pyramidal neurons_EPO_vs_Pyramidal neurons_Placebo	Cluster_Pyramidal neurons	chr15:10816558-10816558	FALSE	NA	NA	FALSE	NA	NA	NA
chr5-142590741-142591922	7.16e-36	-10.0542	0	0.024	1.62e-30	Pyramidal neurons_EPO_vs_Pyramidal neurons_Placebo	Cluster_Pyramidal neurons	chr5:142591331-142591331	FALSE	NA	NA	FALSE	NA	NA	NA
chr16-41275944-41277778	7.29e-36	4.2902	0.04	0.002	1.65e-30	Pyramidal neurons_EPO_vs_Pyramidal neurons_Placebo	Cluster_Pyramidal neurons	chr16:41276861-41276861	FALSE	NA	NA	FALSE	NA	NA	NA
chr3-145945592-145947353	7.31e-36	10.2521	0.03	0	1.65e-30	Pyramidal neurons_EPO_vs_Pyramidal neurons_Placebo	Cluster_Pyramidal neurons	chr3:145946472-145946472	FALSE	NA	NA	FALSE	NA	NA	NA
chr2-29250924-29254152	7.32e-36	-0.619912	0.19	0.264	1.65e-30	Pyramidal neurons_EPO_vs_Pyramidal neurons_Placebo	Cluster_Pyramidal neurons	chr2:29252538-29252538	TRUE	ENSMUST00000154682.7	6530402F18Rik	FALSE	NA	NA	NA
chr11-24183314-24184284	7.39e-36	-10.0843	0	0.022	1.67e-30	Pyramidal neurons_EPO_vs_Pyramidal neurons_Placebo	Cluster_Pyramidal neurons	chr11:24183799-24183799	FALSE	NA	NA	FALSE	NA	NA	NA
chr19-7110217-7112353	7.48e-36	9.98621	0.027	0	1.69e-30	Pyramidal neurons_EPO_vs_Pyramidal neurons_Placebo	Cluster_Pyramidal neurons	chr19:7111285-7111285	FALSE	NA	NA	FALSE	NA	NA	NA
chr5-36884228-36885430	7.48e-36	10.0853	0.025	0	1.69e-30	Pyramidal neurons_EPO_vs_Pyramidal neurons_Placebo	Cluster_Pyramidal neurons	chr5:36884829-36884829	FALSE	NA	NA	TRUE	MTEb	LTR	ERVL-MaLR
chr7-122336054-122337149	7.51e-36	10.281	0.029	0	1.7e-30	Pyramidal neurons_EPO_vs_Pyramidal neurons_Placebo	Cluster_Pyramidal neurons	chr7:122336601-122336601	FALSE	NA	NA	TRUE	MIRb	SINE	MIR
chr5-110603314-110604471	7.63e-36	-10.0984	0	0.023	1.72e-30	Pyramidal neurons_EPO_vs_Pyramidal neurons_Placebo	Cluster_Pyramidal neurons	chr5:110603892-110603892	TRUE	ENSMUST00000165856.2	Galnt9	FALSE	NA	NA	NA
chr18-32455680-32456978	7.77e-36	10.3614	0.031	0	1.75e-30	Pyramidal neurons_EPO_vs_Pyramidal neurons_Placebo	Cluster_Pyramidal neurons	chr18:32456329-32456329	FALSE	NA	NA	FALSE	NA	NA	NA
chr14-64260017-64261997	7.81e-36	10.1762	0.025	0	1.76e-30	Pyramidal neurons_EPO_vs_Pyramidal neurons_Placebo	Cluster_Pyramidal neurons	chr14:64261007-64261007	FALSE	NA	NA	TRUE	(CA)n	Simple_repeat	Simple_repeat
chr7-121716674-121718225	8.42e-36	10.3648	0.031	0	1.9e-30	Pyramidal neurons_EPO_vs_Pyramidal neurons_Placebo	Cluster_Pyramidal neurons	chr7:121717449-121717449	FALSE	NA	NA	TRUE	MT2B1	LTR	ERVL
chr7-84013643-84014677	8.63e-36	-10.1443	0	0.023	1.95e-30	Pyramidal neurons_EPO_vs_Pyramidal neurons_Placebo	Cluster_Pyramidal neurons	chr7:84014160-84014160	FALSE	NA	NA	FALSE	NA	NA	NA
chr18-65606481-65607247	8.83e-36	-9.88307	0	0.02	1.99e-30	Pyramidal neurons_EPO_vs_Pyramidal neurons_Placebo	Cluster_Pyramidal neurons	chr18:65606864-65606864	FALSE	NA	NA	FALSE	NA	NA	NA
chr19-32275158-32275993	8.85e-36	-9.66316	0	0.019	2e-30	Pyramidal neurons_EPO_vs_Pyramidal neurons_Placebo	Cluster_Pyramidal neurons	chr19:32275575-32275575	FALSE	NA	NA	FALSE	NA	NA	NA
chr7-124458563-124459598	9.03e-36	10.368	0.03	0	2.04e-30	Pyramidal neurons_EPO_vs_Pyramidal neurons_Placebo	Cluster_Pyramidal neurons	chr7:124459080-124459080	FALSE	NA	NA	FALSE	NA	NA	NA
chr1-144681760-144682945	9.6e-36	10.3807	0.03	0	2.17e-30	Pyramidal neurons_EPO_vs_Pyramidal neurons_Placebo	Cluster_Pyramidal neurons	chr1:144682352-144682352	FALSE	NA	NA	FALSE	NA	NA	NA
chr4-104410761-104412019	9.78e-36	10.2596	0.029	0	2.21e-30	Pyramidal neurons_EPO_vs_Pyramidal neurons_Placebo	Cluster_Pyramidal neurons	chr4:104411390-104411390	FALSE	NA	NA	TRUE	L2c	LINE	L2
chr17-30582716-30584478	9.81e-36	-9.63409	0	0.021	2.21e-30	Pyramidal neurons_EPO_vs_Pyramidal neurons_Placebo	Cluster_Pyramidal neurons	chr17:30583597-30583597	FALSE	NA	NA	TRUE	RLTR11A	LTR	ERVK
chr9-101874924-101875893	9.91e-36	10.3934	0.03	0	2.24e-30	Pyramidal neurons_EPO_vs_Pyramidal neurons_Placebo	Cluster_Pyramidal neurons	chr9:101875408-101875408	FALSE	NA	NA	FALSE	NA	NA	NA
chr3-135404148-135405423	1.01e-35	-9.91098	0	0.022	2.27e-30	Pyramidal neurons_EPO_vs_Pyramidal neurons_Placebo	Cluster_Pyramidal neurons	chr3:135404785-135404785	FALSE	NA	NA	FALSE	NA	NA	NA
chr15-89804160-89805223	1.01e-35	10.3499	0.03	0	2.27e-30	Pyramidal neurons_EPO_vs_Pyramidal neurons_Placebo	Cluster_Pyramidal neurons	chr15:89804691-89804691	FALSE	NA	NA	FALSE	NA	NA	NA
chr4-139078264-139079345	1.04e-35	3.77929	0.042	0.003	2.35e-30	Pyramidal neurons_EPO_vs_Pyramidal neurons_Placebo	Cluster_Pyramidal neurons	chr4:139078804-139078804	FALSE	NA	NA	TRUE	B1_Mus2	SINE	Alu
chr7-132766318-132767610	1.06e-35	-9.66785	0	0.02	2.39e-30	Pyramidal neurons_EPO_vs_Pyramidal neurons_Placebo	Cluster_Pyramidal neurons	chr7:132766964-132766964	FALSE	NA	NA	FALSE	NA	NA	NA
chr1-133199406-133200405	1.07e-35	10.2647	0.028	0	2.4e-30	Pyramidal neurons_EPO_vs_Pyramidal neurons_Placebo	Cluster_Pyramidal neurons	chr1:133199905-133199905	FALSE	NA	NA	FALSE	NA	NA	NA
chr16-5257149-5258457	1.09e-35	-9.82621	0	0.021	2.46e-30	Pyramidal neurons_EPO_vs_Pyramidal neurons_Placebo	Cluster_Pyramidal neurons	chr16:5257803-5257803	FALSE	NA	NA	FALSE	NA	NA	NA
chr14-75690091-75691293	1.12e-35	10.3653	0.03	0	2.53e-30	Pyramidal neurons_EPO_vs_Pyramidal neurons_Placebo	Cluster_Pyramidal neurons	chr14:75690692-75690692	FALSE	NA	NA	TRUE	L1M5	LINE	L1
chr14-11084819-11087054	1.14e-35	10.2247	0.028	0	2.58e-30	Pyramidal neurons_EPO_vs_Pyramidal neurons_Placebo	Cluster_Pyramidal neurons	chr14:11085936-11085936	FALSE	NA	NA	FALSE	NA	NA	NA
chr15-68471512-68472626	1.21e-35	10.3611	0.03	0	2.74e-30	Pyramidal neurons_EPO_vs_Pyramidal neurons_Placebo	Cluster_Pyramidal neurons	chr15:68472069-68472069	FALSE	NA	NA	TRUE	L2	LINE	L2
chr14-18008308-18009231	1.23e-35	10.3593	0.03	0	2.78e-30	Pyramidal neurons_EPO_vs_Pyramidal neurons_Placebo	Cluster_Pyramidal neurons	chr14:18008769-18008769	FALSE	NA	NA	FALSE	NA	NA	NA
chr7-114032719-114033762	1.26e-35	10.2001	0.028	0	2.85e-30	Pyramidal neurons_EPO_vs_Pyramidal neurons_Placebo	Cluster_Pyramidal neurons	chr7:114033240-114033240	FALSE	NA	NA	FALSE	NA	NA	NA
chr17-9728670-9729727	1.29e-35	10.2309	0.029	0	2.91e-30	Pyramidal neurons_EPO_vs_Pyramidal neurons_Placebo	Cluster_Pyramidal neurons	chr17:9729198-9729198	FALSE	NA	NA	TRUE	ORR1D2	LTR	ERVL-MaLR
chr10-110523007-110524018	1.3e-35	10.3719	0.03	0	2.92e-30	Pyramidal neurons_EPO_vs_Pyramidal neurons_Placebo	Cluster_Pyramidal neurons	chr10:110523512-110523512	FALSE	NA	NA	FALSE	NA	NA	NA
chr15-27761173-27762361	1.3e-35	10.1687	0.027	0	2.92e-30	Pyramidal neurons_EPO_vs_Pyramidal neurons_Placebo	Cluster_Pyramidal neurons	chr15:27761767-27761767	FALSE	NA	NA	TRUE	MTE-int	LTR	ERVL-MaLR
chr15-21355139-21356216	1.31e-35	10.378	0.031	0	2.95e-30	Pyramidal neurons_EPO_vs_Pyramidal neurons_Placebo	Cluster_Pyramidal neurons	chr15:21355677-21355677	FALSE	NA	NA	FALSE	NA	NA	NA
chr12-116838245-116839445	1.32e-35	-9.90963	0	0.021	2.97e-30	Pyramidal neurons_EPO_vs_Pyramidal neurons_Placebo	Cluster_Pyramidal neurons	chr12:116838845-116838845	FALSE	NA	NA	FALSE	NA	NA	NA
chr18-41091331-41092501	1.33e-35	4.02201	0.042	0.003	2.99e-30	Pyramidal neurons_EPO_vs_Pyramidal neurons_Placebo	Cluster_Pyramidal neurons	chr18:41091916-41091916	FALSE	NA	NA	FALSE	NA	NA	NA
chr18-77217126-77218043	1.39e-35	-9.93311	0	0.02	3.14e-30	Pyramidal neurons_EPO_vs_Pyramidal neurons_Placebo	Cluster_Pyramidal neurons	chr18:77217584-77217584	FALSE	NA	NA	FALSE	NA	NA	NA
chr5-21526602-21527605	1.41e-35	10.3321	0.029	0	3.19e-30	Pyramidal neurons_EPO_vs_Pyramidal neurons_Placebo	Cluster_Pyramidal neurons	chr5:21527103-21527103	FALSE	NA	NA	FALSE	NA	NA	NA
chr16-31308260-31309510	1.44e-35	10.2511	0.029	0	3.24e-30	Pyramidal neurons_EPO_vs_Pyramidal neurons_Placebo	Cluster_Pyramidal neurons	chr16:31308885-31308885	FALSE	NA	NA	TRUE	ORR1F	LTR	ERVL-MaLR
chr15-67788044-67789208	1.45e-35	10.3311	0.029	0	3.28e-30	Pyramidal neurons_EPO_vs_Pyramidal neurons_Placebo	Cluster_Pyramidal neurons	chr15:67788626-67788626	FALSE	NA	NA	TRUE	(TG)n	Simple_repeat	Simple_repeat
chr7-92033700-92035135	1.5e-35	10.2892	0.03	0	3.39e-30	Pyramidal neurons_EPO_vs_Pyramidal neurons_Placebo	Cluster_Pyramidal neurons	chr7:92034417-92034417	FALSE	NA	NA	FALSE	NA	NA	NA
chr17-27699485-27700479	1.5e-35	-9.84055	0	0.02	3.39e-30	Pyramidal neurons_EPO_vs_Pyramidal neurons_Placebo	Cluster_Pyramidal neurons	chr17:27699982-27699982	FALSE	NA	NA	FALSE	NA	NA	NA
chr5-132784456-132785474	1.52e-35	10.3165	0.029	0	3.43e-30	Pyramidal neurons_EPO_vs_Pyramidal neurons_Placebo	Cluster_Pyramidal neurons	chr5:132784965-132784965	FALSE	NA	NA	FALSE	NA	NA	NA
chr12-58359989-58361169	1.54e-35	10.3614	0.029	0	3.47e-30	Pyramidal neurons_EPO_vs_Pyramidal neurons_Placebo	Cluster_Pyramidal neurons	chr12:58360579-58360579	FALSE	NA	NA	TRUE	L3	LINE	CR1
chr3-144901549-144902670	1.55e-35	10.3802	0.031	0	3.5e-30	Pyramidal neurons_EPO_vs_Pyramidal neurons_Placebo	Cluster_Pyramidal neurons	chr3:144902109-144902109	FALSE	NA	NA	TRUE	RMER16-int	LTR	ERVK
chr5-124232041-124233445	1.56e-35	4.54513	0.032	0.002	3.52e-30	Pyramidal neurons_EPO_vs_Pyramidal neurons_Placebo	Cluster_Pyramidal neurons	chr5:124232743-124232743	FALSE	NA	NA	FALSE	NA	NA	NA
chr1-159398380-159400512	1.57e-35	10.2342	0.03	0	3.53e-30	Pyramidal neurons_EPO_vs_Pyramidal neurons_Placebo	Cluster_Pyramidal neurons	chr1:159399446-159399446	FALSE	NA	NA	FALSE	NA	NA	NA
chr5-107500213-107501726	1.59e-35	10.1638	0.026	0	3.58e-30	Pyramidal neurons_EPO_vs_Pyramidal neurons_Placebo	Cluster_Pyramidal neurons	chr5:107500969-107500969	FALSE	NA	NA	FALSE	NA	NA	NA
chr12-86697087-86698912	1.59e-35	-10.1474	0	0.026	3.58e-30	Pyramidal neurons_EPO_vs_Pyramidal neurons_Placebo	Cluster_Pyramidal neurons	chr12:86697999-86697999	FALSE	NA	NA	FALSE	NA	NA	NA
chr14-78156501-78158626	1.6e-35	10.3354	0.029	0	3.61e-30	Pyramidal neurons_EPO_vs_Pyramidal neurons_Placebo	Cluster_Pyramidal neurons	chr14:78157563-78157563	FALSE	NA	NA	FALSE	NA	NA	NA
chr5-146781462-146782689	1.61e-35	-2.50871	0.008	0.043	3.63e-30	Pyramidal neurons_EPO_vs_Pyramidal neurons_Placebo	Cluster_Pyramidal neurons	chr5:146782075-146782075	FALSE	NA	NA	FALSE	NA	NA	NA
chr4-94317109-94318109	1.62e-35	10.3627	0.03	0	3.66e-30	Pyramidal neurons_EPO_vs_Pyramidal neurons_Placebo	Cluster_Pyramidal neurons	chr4:94317609-94317609	FALSE	NA	NA	FALSE	NA	NA	NA
chr19-47572125-47573118	1.64e-35	10.3191	0.029	0	3.7e-30	Pyramidal neurons_EPO_vs_Pyramidal neurons_Placebo	Cluster_Pyramidal neurons	chr19:47572621-47572621	FALSE	NA	NA	FALSE	NA	NA	NA
chr8-35680275-35681526	1.65e-35	-10.0562	0	0.022	3.72e-30	Pyramidal neurons_EPO_vs_Pyramidal neurons_Placebo	Cluster_Pyramidal neurons	chr8:35680900-35680900	FALSE	NA	NA	FALSE	NA	NA	NA
chr2-163224766-163225785	1.73e-35	10.1536	0.029	0	3.91e-30	Pyramidal neurons_EPO_vs_Pyramidal neurons_Placebo	Cluster_Pyramidal neurons	chr2:163225275-163225275	TRUE	ENSMUST00000165937.7	Tox2	FALSE	NA	NA	NA
chr14-121216270-121217515	1.76e-35	4.65514	0.036	0.001	3.97e-30	Pyramidal neurons_EPO_vs_Pyramidal neurons_Placebo	Cluster_Pyramidal neurons	chr14:121216892-121216892	FALSE	NA	NA	TRUE	B4A	SINE	B4
chr5-24920444-24921925	1.77e-35	-3.54738	0.003	0.032	4e-30	Pyramidal neurons_EPO_vs_Pyramidal neurons_Placebo	Cluster_Pyramidal neurons	chr5:24921184-24921184	FALSE	NA	NA	FALSE	NA	NA	NA
chr16-6240791-6242160	1.84e-35	10.2388	0.029	0	4.14e-30	Pyramidal neurons_EPO_vs_Pyramidal neurons_Placebo	Cluster_Pyramidal neurons	chr16:6241475-6241475	FALSE	NA	NA	TRUE	MIRb	SINE	MIR
chr7-105427653-105428713	1.85e-35	10.3286	0.029	0	4.17e-30	Pyramidal neurons_EPO_vs_Pyramidal neurons_Placebo	Cluster_Pyramidal neurons	chr7:105428183-105428183	FALSE	NA	NA	FALSE	NA	NA	NA
chr7-3323590-3324553	1.85e-35	10.2875	0.028	0	4.18e-30	Pyramidal neurons_EPO_vs_Pyramidal neurons_Placebo	Cluster_Pyramidal neurons	chr7:3324071-3324071	FALSE	NA	NA	FALSE	NA	NA	NA
chr11-62445546-62446593	1.86e-35	10.2838	0.03	0	4.2e-30	Pyramidal neurons_EPO_vs_Pyramidal neurons_Placebo	Cluster_Pyramidal neurons	chr11:62446069-62446069	FALSE	NA	NA	FALSE	NA	NA	NA
chr13-95157723-95161086	1.87e-35	1.89932	0.093	0.026	4.22e-30	Pyramidal neurons_EPO_vs_Pyramidal neurons_Placebo	Cluster_Pyramidal neurons	chr13:95159404-95159404	FALSE	NA	NA	FALSE	NA	NA	NA
chr12-16996804-16997823	1.87e-35	10.3787	0.034	0	4.22e-30	Pyramidal neurons_EPO_vs_Pyramidal neurons_Placebo	Cluster_Pyramidal neurons	chr12:16997313-16997313	FALSE	NA	NA	FALSE	NA	NA	NA
chr1-194620542-194621161	1.89e-35	-9.97887	0	0.024	4.26e-30	Pyramidal neurons_EPO_vs_Pyramidal neurons_Placebo	Cluster_Pyramidal neurons	chr1:194620851-194620851	FALSE	NA	NA	FALSE	NA	NA	NA
chr14-55381502-55382740	1.92e-35	10.3369	0.029	0	4.33e-30	Pyramidal neurons_EPO_vs_Pyramidal neurons_Placebo	Cluster_Pyramidal neurons	chr14:55382121-55382121	FALSE	NA	NA	FALSE	NA	NA	NA
chr15-41489683-41491066	1.97e-35	10.3115	0.03	0	4.45e-30	Pyramidal neurons_EPO_vs_Pyramidal neurons_Placebo	Cluster_Pyramidal neurons	chr15:41490374-41490374	FALSE	NA	NA	FALSE	NA	NA	NA
chr7-129443336-129444371	1.98e-35	10.3582	0.029	0	4.46e-30	Pyramidal neurons_EPO_vs_Pyramidal neurons_Placebo	Cluster_Pyramidal neurons	chr7:129443853-129443853	FALSE	NA	NA	TRUE	L1ME1	LINE	L1
chr14-121124133-121125492	2.07e-35	10.1874	0.028	0	4.67e-30	Pyramidal neurons_EPO_vs_Pyramidal neurons_Placebo	Cluster_Pyramidal neurons	chr14:121124812-121124812	FALSE	NA	NA	FALSE	NA	NA	NA
chr6-34337084-34338486	2.08e-35	10.2853	0.029	0	4.68e-30	Pyramidal neurons_EPO_vs_Pyramidal neurons_Placebo	Cluster_Pyramidal neurons	chr6:34337785-34337785	FALSE	NA	NA	TRUE	Lx5b	LINE	L1
chr8-78941322-78942277	2.08e-35	10.3878	0.03	0	4.69e-30	Pyramidal neurons_EPO_vs_Pyramidal neurons_Placebo	Cluster_Pyramidal neurons	chr8:78941799-78941799	FALSE	NA	NA	TRUE	HAL1	LINE	L1
chr10-14759492-14760692	2.09e-35	10.2571	0.03	0	4.71e-30	Pyramidal neurons_EPO_vs_Pyramidal neurons_Placebo	Cluster_Pyramidal neurons	chr10:14760092-14760092	TRUE	ENSMUST00000181479.1	B230364G03Rik	FALSE	NA	NA	NA
chr2-43923582-43924785	2.1e-35	10.4055	0.031	0	4.74e-30	Pyramidal neurons_EPO_vs_Pyramidal neurons_Placebo	Cluster_Pyramidal neurons	chr2:43924183-43924183	FALSE	NA	NA	FALSE	NA	NA	NA
chr3-75894868-75895976	2.12e-35	10.3673	0.031	0	4.79e-30	Pyramidal neurons_EPO_vs_Pyramidal neurons_Placebo	Cluster_Pyramidal neurons	chr3:75895422-75895422	FALSE	NA	NA	FALSE	NA	NA	NA
chr9-110651952-110652874	2.18e-35	-3.17394	0.004	0.036	4.92e-30	Pyramidal neurons_EPO_vs_Pyramidal neurons_Placebo	Cluster_Pyramidal neurons	chr9:110652413-110652413	FALSE	NA	NA	FALSE	NA	NA	NA
chr4-133112841-133114195	2.19e-35	10.1725	0.028	0	4.95e-30	Pyramidal neurons_EPO_vs_Pyramidal neurons_Placebo	Cluster_Pyramidal neurons	chr4:133113518-133113518	FALSE	NA	NA	FALSE	NA	NA	NA
chr16-47790830-47792057	2.22e-35	10.3915	0.03	0	5.02e-30	Pyramidal neurons_EPO_vs_Pyramidal neurons_Placebo	Cluster_Pyramidal neurons	chr16:47791443-47791443	FALSE	NA	NA	FALSE	NA	NA	NA
chr9-122586276-122587099	2.23e-35	10.1772	0.025	0	5.03e-30	Pyramidal neurons_EPO_vs_Pyramidal neurons_Placebo	Cluster_Pyramidal neurons	chr9:122586687-122586687	FALSE	NA	NA	FALSE	NA	NA	NA
chr12-25075845-25077125	2.23e-35	10.2833	0.028	0	5.04e-30	Pyramidal neurons_EPO_vs_Pyramidal neurons_Placebo	Cluster_Pyramidal neurons	chr12:25076485-25076485	FALSE	NA	NA	FALSE	NA	NA	NA
chr15-76853223-76854746	2.24e-35	3.40807	0.047	0.005	5.04e-30	Pyramidal neurons_EPO_vs_Pyramidal neurons_Placebo	Cluster_Pyramidal neurons	chr15:76853984-76853984	FALSE	NA	NA	FALSE	NA	NA	NA
chr12-35055203-35056108	2.3e-35	10.2303	0.029	0	5.19e-30	Pyramidal neurons_EPO_vs_Pyramidal neurons_Placebo	Cluster_Pyramidal neurons	chr12:35055655-35055655	TRUE	ENSMUST00000221891.1	Gm10933	FALSE	NA	NA	NA
chr4-151245051-151246127	2.32e-35	-10.01	0	0.021	5.23e-30	Pyramidal neurons_EPO_vs_Pyramidal neurons_Placebo	Cluster_Pyramidal neurons	chr4:151245589-151245589	FALSE	NA	NA	FALSE	NA	NA	NA
chr8-92551663-92552685	2.32e-35	-10.1634	0	0.022	5.24e-30	Pyramidal neurons_EPO_vs_Pyramidal neurons_Placebo	Cluster_Pyramidal neurons	chr8:92552174-92552174	FALSE	NA	NA	TRUE	MER112	DNA	hAT-Charlie
chr2-153596751-153598309	2.49e-35	-9.78112	0	0.021	5.63e-30	Pyramidal neurons_EPO_vs_Pyramidal neurons_Placebo	Cluster_Pyramidal neurons	chr2:153597530-153597530	FALSE	NA	NA	FALSE	NA	NA	NA
chr2-53014188-53015319	2.5e-35	10.2818	0.029	0	5.64e-30	Pyramidal neurons_EPO_vs_Pyramidal neurons_Placebo	Cluster_Pyramidal neurons	chr2:53014753-53014753	FALSE	NA	NA	FALSE	NA	NA	NA
chr6-117964418-117965607	2.61e-35	10.3333	0.029	0	5.88e-30	Pyramidal neurons_EPO_vs_Pyramidal neurons_Placebo	Cluster_Pyramidal neurons	chr6:117965012-117965012	FALSE	NA	NA	FALSE	NA	NA	NA
chr16-92012739-92013957	2.63e-35	10.258	0.029	0	5.93e-30	Pyramidal neurons_EPO_vs_Pyramidal neurons_Placebo	Cluster_Pyramidal neurons	chr16:92013348-92013348	FALSE	NA	NA	TRUE	MTEa	LTR	ERVL-MaLR
chr8-123239309-123240450	2.67e-35	10.2006	0.028	0	6.01e-30	Pyramidal neurons_EPO_vs_Pyramidal neurons_Placebo	Cluster_Pyramidal neurons	chr8:123239879-123239879	FALSE	NA	NA	FALSE	NA	NA	NA
chr7-45343257-45344140	2.7e-35	10.1008	0.029	0	6.09e-30	Pyramidal neurons_EPO_vs_Pyramidal neurons_Placebo	Cluster_Pyramidal neurons	chr7:45343698-45343698	FALSE	NA	NA	FALSE	NA	NA	NA
chr2-49744855-49746084	2.72e-35	-9.74879	0	0.02	6.14e-30	Pyramidal neurons_EPO_vs_Pyramidal neurons_Placebo	Cluster_Pyramidal neurons	chr2:49745469-49745469	TRUE	ENSMUST00000127245.1	Kif5c	FALSE	NA	NA	NA
chr7-40142805-40143918	2.76e-35	10.3673	0.03	0	6.23e-30	Pyramidal neurons_EPO_vs_Pyramidal neurons_Placebo	Cluster_Pyramidal neurons	chr7:40143361-40143361	FALSE	NA	NA	FALSE	NA	NA	NA
chr8-33997409-33998356	2.78e-35	10.3318	0.029	0	6.27e-30	Pyramidal neurons_EPO_vs_Pyramidal neurons_Placebo	Cluster_Pyramidal neurons	chr8:33997882-33997882	FALSE	NA	NA	FALSE	NA	NA	NA
chr2-66345884-66346999	2.81e-35	10.3502	0.03	0	6.33e-30	Pyramidal neurons_EPO_vs_Pyramidal neurons_Placebo	Cluster_Pyramidal neurons	chr2:66346441-66346441	FALSE	NA	NA	FALSE	NA	NA	NA
chr11-29570534-29571921	2.83e-35	-10.089	0	0.022	6.38e-30	Pyramidal neurons_EPO_vs_Pyramidal neurons_Placebo	Cluster_Pyramidal neurons	chr11:29571227-29571227	FALSE	NA	NA	FALSE	NA	NA	NA
chr9-53853103-53855404	2.83e-35	2.69582	0.06	0.009	6.39e-30	Pyramidal neurons_EPO_vs_Pyramidal neurons_Placebo	Cluster_Pyramidal neurons	chr9:53854253-53854253	FALSE	NA	NA	TRUE	Charlie16a	DNA	hAT-Charlie
chr15-83058576-83060164	2.95e-35	-9.93409	0	0.021	6.66e-30	Pyramidal neurons_EPO_vs_Pyramidal neurons_Placebo	Cluster_Pyramidal neurons	chr15:83059370-83059370	FALSE	NA	NA	TRUE	L1MEd	LINE	L1
chr18-11840313-11841528	2.98e-35	9.83612	0.033	0	6.74e-30	Pyramidal neurons_EPO_vs_Pyramidal neurons_Placebo	Cluster_Pyramidal neurons	chr18:11840920-11840920	TRUE	ENSMUST00000224036.1	Gm6277	FALSE	NA	NA	NA
chr2-26948789-26949824	2.99e-35	-9.87907	0	0.019	6.74e-30	Pyramidal neurons_EPO_vs_Pyramidal neurons_Placebo	Cluster_Pyramidal neurons	chr2:26949306-26949306	FALSE	NA	NA	FALSE	NA	NA	NA
chr7-143492469-143493435	2.99e-35	10.311	0.029	0	6.75e-30	Pyramidal neurons_EPO_vs_Pyramidal neurons_Placebo	Cluster_Pyramidal neurons	chr7:143492952-143492952	FALSE	NA	NA	FALSE	NA	NA	NA
chr4-14395215-14396370	3.04e-35	10.2983	0.028	0	6.86e-30	Pyramidal neurons_EPO_vs_Pyramidal neurons_Placebo	Cluster_Pyramidal neurons	chr4:14395792-14395792	FALSE	NA	NA	FALSE	NA	NA	NA
chr8-122116707-122117895	3.09e-35	3.24803	0.049	0.005	6.97e-30	Pyramidal neurons_EPO_vs_Pyramidal neurons_Placebo	Cluster_Pyramidal neurons	chr8:122117301-122117301	FALSE	NA	NA	FALSE	NA	NA	NA
chr3-39088610-39089658	3.11e-35	10.3557	0.029	0	7.02e-30	Pyramidal neurons_EPO_vs_Pyramidal neurons_Placebo	Cluster_Pyramidal neurons	chr3:39089134-39089134	FALSE	NA	NA	FALSE	NA	NA	NA
chr11-117159248-117159990	3.13e-35	-9.71412	0	0.02	7.06e-30	Pyramidal neurons_EPO_vs_Pyramidal neurons_Placebo	Cluster_Pyramidal neurons	chr11:117159619-117159619	FALSE	NA	NA	FALSE	NA	NA	NA
chr19-54340536-54341834	3.16e-35	10.3424	0.029	0	7.13e-30	Pyramidal neurons_EPO_vs_Pyramidal neurons_Placebo	Cluster_Pyramidal neurons	chr19:54341185-54341185	FALSE	NA	NA	FALSE	NA	NA	NA
chr5-124346081-124347271	3.22e-35	10.0353	0.029	0	7.26e-30	Pyramidal neurons_EPO_vs_Pyramidal neurons_Placebo	Cluster_Pyramidal neurons	chr5:124346676-124346676	FALSE	NA	NA	FALSE	NA	NA	NA
chr2-52034268-52035200	3.23e-35	10.3374	0.03	0	7.29e-30	Pyramidal neurons_EPO_vs_Pyramidal neurons_Placebo	Cluster_Pyramidal neurons	chr2:52034734-52034734	FALSE	NA	NA	FALSE	NA	NA	NA
chr15-59009285-59010577	3.25e-35	3.26993	0.05	0.005	7.34e-30	Pyramidal neurons_EPO_vs_Pyramidal neurons_Placebo	Cluster_Pyramidal neurons	chr15:59009931-59009931	FALSE	NA	NA	FALSE	NA	NA	NA
chr14-75279406-75280997	3.35e-35	10.2541	0.029	0	7.55e-30	Pyramidal neurons_EPO_vs_Pyramidal neurons_Placebo	Cluster_Pyramidal neurons	chr14:75280201-75280201	FALSE	NA	NA	TRUE	RMER15	LTR	ERVL
chr3-36483927-36485010	3.37e-35	10.3421	0.031	0	7.6e-30	Pyramidal neurons_EPO_vs_Pyramidal neurons_Placebo	Cluster_Pyramidal neurons	chr3:36484468-36484468	FALSE	NA	NA	FALSE	NA	NA	NA
chr15-99722458-99724411	3.41e-35	9.63288	0.033	0	7.69e-30	Pyramidal neurons_EPO_vs_Pyramidal neurons_Placebo	Cluster_Pyramidal neurons	chr15:99723434-99723434	FALSE	NA	NA	FALSE	NA	NA	NA
chr3-36500828-36502086	3.54e-35	10.2764	0.029	0	7.99e-30	Pyramidal neurons_EPO_vs_Pyramidal neurons_Placebo	Cluster_Pyramidal neurons	chr3:36501457-36501457	FALSE	NA	NA	FALSE	NA	NA	NA
chr15-53021732-53022843	3.54e-35	10.3598	0.03	0	7.99e-30	Pyramidal neurons_EPO_vs_Pyramidal neurons_Placebo	Cluster_Pyramidal neurons	chr15:53022287-53022287	FALSE	NA	NA	FALSE	NA	NA	NA
chr5-117898983-117900006	3.56e-35	10.3273	0.029	0	8.03e-30	Pyramidal neurons_EPO_vs_Pyramidal neurons_Placebo	Cluster_Pyramidal neurons	chr5:117899494-117899494	FALSE	NA	NA	FALSE	NA	NA	NA
chr5-113303723-113305485	3.57e-35	2.56691	0.06	0.011	8.05e-30	Pyramidal neurons_EPO_vs_Pyramidal neurons_Placebo	Cluster_Pyramidal neurons	chr5:113304604-113304604	FALSE	NA	NA	FALSE	NA	NA	NA
chr18-84869186-84870561	3.58e-35	3.24612	0.047	0.005	8.08e-30	Pyramidal neurons_EPO_vs_Pyramidal neurons_Placebo	Cluster_Pyramidal neurons	chr18:84869873-84869873	FALSE	NA	NA	FALSE	NA	NA	NA
chr15-64358112-64359376	3.6e-35	10.2533	0.028	0	8.11e-30	Pyramidal neurons_EPO_vs_Pyramidal neurons_Placebo	Cluster_Pyramidal neurons	chr15:64358744-64358744	FALSE	NA	NA	TRUE	MIRb	SINE	MIR
chr6-71568278-71569320	3.73e-35	10.2824	0.03	0	8.41e-30	Pyramidal neurons_EPO_vs_Pyramidal neurons_Placebo	Cluster_Pyramidal neurons	chr6:71568799-71568799	FALSE	NA	NA	FALSE	NA	NA	NA
chr14-64135652-64138173	3.73e-35	-0.977217	0.082	0.152	8.41e-30	Pyramidal neurons_EPO_vs_Pyramidal neurons_Placebo	Cluster_Pyramidal neurons	chr14:64136912-64136912	FALSE	NA	NA	TRUE	B4A	SINE	B4
chr7-58556420-58558074	3.78e-35	10.2172	0.028	0	8.52e-30	Pyramidal neurons_EPO_vs_Pyramidal neurons_Placebo	Cluster_Pyramidal neurons	chr7:58557247-58557247	FALSE	NA	NA	FALSE	NA	NA	NA
chr9-44921877-44923768	3.82e-35	-9.66537	0	0.02	8.62e-30	Pyramidal neurons_EPO_vs_Pyramidal neurons_Placebo	Cluster_Pyramidal neurons	chr9:44922822-44922822	FALSE	NA	NA	FALSE	NA	NA	NA
chr5-118573744-118575539	3.87e-35	4.13703	0.038	0.002	8.73e-30	Pyramidal neurons_EPO_vs_Pyramidal neurons_Placebo	Cluster_Pyramidal neurons	chr5:118574641-118574641	FALSE	NA	NA	FALSE	NA	NA	NA
chr10-84414838-84415806	3.94e-35	10.2941	0.033	0	8.88e-30	Pyramidal neurons_EPO_vs_Pyramidal neurons_Placebo	Cluster_Pyramidal neurons	chr10:84415322-84415322	FALSE	NA	NA	FALSE	NA	NA	NA
chr6-136340048-136341479	3.94e-35	10.2417	0.027	0	8.9e-30	Pyramidal neurons_EPO_vs_Pyramidal neurons_Placebo	Cluster_Pyramidal neurons	chr6:136340763-136340763	FALSE	NA	NA	FALSE	NA	NA	NA
chr8-46493744-46494806	4.01e-35	10.2197	0.029	0	9.05e-30	Pyramidal neurons_EPO_vs_Pyramidal neurons_Placebo	Cluster_Pyramidal neurons	chr8:46494275-46494275	FALSE	NA	NA	FALSE	NA	NA	NA
chr6-135679406-135680389	4.03e-35	10.3261	0.029	0	9.09e-30	Pyramidal neurons_EPO_vs_Pyramidal neurons_Placebo	Cluster_Pyramidal neurons	chr6:135679897-135679897	TRUE	ENSMUST00000203439.1	4930425L21Rik	TRUE	MIR	SINE	MIR
chr10-42044158-42045268	4.12e-35	10.3584	0.03	0	9.3e-30	Pyramidal neurons_EPO_vs_Pyramidal neurons_Placebo	Cluster_Pyramidal neurons	chr10:42044713-42044713	FALSE	NA	NA	FALSE	NA	NA	NA
chr13-9472202-9474151	4.15e-35	3.48684	0.043	0.004	9.37e-30	Pyramidal neurons_EPO_vs_Pyramidal neurons_Placebo	Cluster_Pyramidal neurons	chr13:9473176-9473176	FALSE	NA	NA	FALSE	NA	NA	NA
chr7-131947261-131948577	4.25e-35	10.3229	0.03	0	9.6e-30	Pyramidal neurons_EPO_vs_Pyramidal neurons_Placebo	Cluster_Pyramidal neurons	chr7:131947919-131947919	FALSE	NA	NA	FALSE	NA	NA	NA
chr12-13418222-13419288	4.4e-35	10.302	0.03	0	9.93e-30	Pyramidal neurons_EPO_vs_Pyramidal neurons_Placebo	Cluster_Pyramidal neurons	chr12:13418755-13418755	FALSE	NA	NA	FALSE	NA	NA	NA
chr4-138475700-138477168	4.41e-35	10.1997	0.028	0	9.94e-30	Pyramidal neurons_EPO_vs_Pyramidal neurons_Placebo	Cluster_Pyramidal neurons	chr4:138476434-138476434	FALSE	NA	NA	FALSE	NA	NA	NA
JH584304.1-49709-50806	4.48e-35	-9.83598	0	0.022	1.01e-29	Pyramidal neurons_EPO_vs_Pyramidal neurons_Placebo	Cluster_Pyramidal neurons	JH584304.1:50257-50257	FALSE	NA	NA	FALSE	NA	NA	NA
chr6-135833232-135834564	4.54e-35	-9.90586	0	0.02	1.02e-29	Pyramidal neurons_EPO_vs_Pyramidal neurons_Placebo	Cluster_Pyramidal neurons	chr6:135833898-135833898	FALSE	NA	NA	FALSE	NA	NA	NA
chr10-17529529-17530558	4.58e-35	10.3094	0.029	0	1.03e-29	Pyramidal neurons_EPO_vs_Pyramidal neurons_Placebo	Cluster_Pyramidal neurons	chr10:17530043-17530043	FALSE	NA	NA	FALSE	NA	NA	NA
chr12-7737760-7738766	4.73e-35	10.3497	0.029	0	1.07e-29	Pyramidal neurons_EPO_vs_Pyramidal neurons_Placebo	Cluster_Pyramidal neurons	chr12:7738263-7738263	FALSE	NA	NA	FALSE	NA	NA	NA
chr6-135875839-135877236	4.75e-35	-9.73944	0	0.019	1.07e-29	Pyramidal neurons_EPO_vs_Pyramidal neurons_Placebo	Cluster_Pyramidal neurons	chr6:135876537-135876537	FALSE	NA	NA	FALSE	NA	NA	NA
chr14-19707434-19708354	4.85e-35	10.2775	0.029	0	1.1e-29	Pyramidal neurons_EPO_vs_Pyramidal neurons_Placebo	Cluster_Pyramidal neurons	chr14:19707894-19707894	FALSE	NA	NA	FALSE	NA	NA	NA
chr6-148542764-148543974	4.97e-35	10.2847	0.029	0	1.12e-29	Pyramidal neurons_EPO_vs_Pyramidal neurons_Placebo	Cluster_Pyramidal neurons	chr6:148543369-148543369	FALSE	NA	NA	FALSE	NA	NA	NA
chr6-106307416-106308502	5.15e-35	-10.0573	0	0.021	1.16e-29	Pyramidal neurons_EPO_vs_Pyramidal neurons_Placebo	Cluster_Pyramidal neurons	chr6:106307959-106307959	FALSE	NA	NA	FALSE	NA	NA	NA
chr19-7213888-7215215	5.18e-35	-2.7253	0.007	0.04	1.17e-29	Pyramidal neurons_EPO_vs_Pyramidal neurons_Placebo	Cluster_Pyramidal neurons	chr19:7214551-7214551	FALSE	NA	NA	FALSE	NA	NA	NA
chr9-53972004-53972974	5.21e-35	-9.78715	0	0.018	1.18e-29	Pyramidal neurons_EPO_vs_Pyramidal neurons_Placebo	Cluster_Pyramidal neurons	chr9:53972489-53972489	FALSE	NA	NA	FALSE	NA	NA	NA
chr18-66170479-66171614	5.45e-35	-10.0944	0	0.021	1.23e-29	Pyramidal neurons_EPO_vs_Pyramidal neurons_Placebo	Cluster_Pyramidal neurons	chr18:66171046-66171046	FALSE	NA	NA	TRUE	Charlie22a	DNA	hAT-Charlie
chr11-97627917-97628806	5.58e-35	10.0104	0.025	0	1.26e-29	Pyramidal neurons_EPO_vs_Pyramidal neurons_Placebo	Cluster_Pyramidal neurons	chr11:97628361-97628361	FALSE	NA	NA	FALSE	NA	NA	NA
chr2-164471648-164473114	5.63e-35	10.2196	0.027	0	1.27e-29	Pyramidal neurons_EPO_vs_Pyramidal neurons_Placebo	Cluster_Pyramidal neurons	chr2:164472381-164472381	FALSE	NA	NA	TRUE	MIRb	SINE	MIR
chr4-141886417-141887435	5.65e-35	-3.49675	0.003	0.033	1.27e-29	Pyramidal neurons_EPO_vs_Pyramidal neurons_Placebo	Cluster_Pyramidal neurons	chr4:141886926-141886926	FALSE	NA	NA	TRUE	MLT1H	LTR	ERVL-MaLR
chr11-100326985-100328127	5.9e-35	-9.82724	0	0.02	1.33e-29	Pyramidal neurons_EPO_vs_Pyramidal neurons_Placebo	Cluster_Pyramidal neurons	chr11:100327556-100327556	FALSE	NA	NA	FALSE	NA	NA	NA
chr11-100221420-100222454	5.9e-35	10.3462	0.029	0	1.33e-29	Pyramidal neurons_EPO_vs_Pyramidal neurons_Placebo	Cluster_Pyramidal neurons	chr11:100221937-100221937	FALSE	NA	NA	FALSE	NA	NA	NA
chr2-20324616-20325599	5.9e-35	10.3492	0.029	0	1.33e-29	Pyramidal neurons_EPO_vs_Pyramidal neurons_Placebo	Cluster_Pyramidal neurons	chr2:20325107-20325107	TRUE	ENSMUST00000168048.1	Gm17171	FALSE	NA	NA	NA
chr7-63532445-63533815	6e-35	10.1911	0.028	0	1.35e-29	Pyramidal neurons_EPO_vs_Pyramidal neurons_Placebo	Cluster_Pyramidal neurons	chr7:63533130-63533130	FALSE	NA	NA	TRUE	MLT1A0	LTR	ERVL-MaLR
chr9-99392616-99393589	6.16e-35	-9.70885	0	0.019	1.39e-29	Pyramidal neurons_EPO_vs_Pyramidal neurons_Placebo	Cluster_Pyramidal neurons	chr9:99393102-99393102	FALSE	NA	NA	FALSE	NA	NA	NA
chr9-62859676-62860791	6.2e-35	10.2847	0.029	0	1.4e-29	Pyramidal neurons_EPO_vs_Pyramidal neurons_Placebo	Cluster_Pyramidal neurons	chr9:62860233-62860233	FALSE	NA	NA	FALSE	NA	NA	NA
chr8-17409276-17410363	6.22e-35	10.3075	0.03	0	1.4e-29	Pyramidal neurons_EPO_vs_Pyramidal neurons_Placebo	Cluster_Pyramidal neurons	chr8:17409819-17409819	FALSE	NA	NA	TRUE	RMER1C	Other	Other
chr19-23133938-23136498	6.24e-35	-0.482853	0.348	0.428	1.41e-29	Pyramidal neurons_EPO_vs_Pyramidal neurons_Placebo	Cluster_Pyramidal neurons	chr19:23135218-23135218	TRUE	ENSMUST00000142712.1	Gm56636	FALSE	NA	NA	NA
chr16-77094625-77096055	6.26e-35	10.2385	0.028	0	1.41e-29	Pyramidal neurons_EPO_vs_Pyramidal neurons_Placebo	Cluster_Pyramidal neurons	chr16:77095340-77095340	FALSE	NA	NA	FALSE	NA	NA	NA
chr17-46554284-46555353	6.26e-35	10.1906	0.033	0	1.41e-29	Pyramidal neurons_EPO_vs_Pyramidal neurons_Placebo	Cluster_Pyramidal neurons	chr17:46554818-46554818	TRUE	ENSMUST00000199897.1	Mir6976	FALSE	NA	NA	NA
chr11-75838637-75839344	6.28e-35	-9.98869	0	0.022	1.42e-29	Pyramidal neurons_EPO_vs_Pyramidal neurons_Placebo	Cluster_Pyramidal neurons	chr11:75838990-75838990	FALSE	NA	NA	TRUE	B4A	SINE	B4
chr8-7956435-7957399	6.3e-35	-10.0622	0	0.021	1.42e-29	Pyramidal neurons_EPO_vs_Pyramidal neurons_Placebo	Cluster_Pyramidal neurons	chr8:7956917-7956917	FALSE	NA	NA	FALSE	NA	NA	NA
chr7-122767833-122769063	6.36e-35	10.265	0.027	0	1.43e-29	Pyramidal neurons_EPO_vs_Pyramidal neurons_Placebo	Cluster_Pyramidal neurons	chr7:122768448-122768448	FALSE	NA	NA	FALSE	NA	NA	NA
chr11-81418780-81419754	6.59e-35	10.3489	0.03	0	1.49e-29	Pyramidal neurons_EPO_vs_Pyramidal neurons_Placebo	Cluster_Pyramidal neurons	chr11:81419267-81419267	FALSE	NA	NA	TRUE	(GGA)n	Simple_repeat	Simple_repeat
chr6-98510097-98511170	6.93e-35	-10.0559	0	0.021	1.56e-29	Pyramidal neurons_EPO_vs_Pyramidal neurons_Placebo	Cluster_Pyramidal neurons	chr6:98510633-98510633	FALSE	NA	NA	FALSE	NA	NA	NA
chr14-120788847-120789912	6.95e-35	10.3477	0.03	0	1.57e-29	Pyramidal neurons_EPO_vs_Pyramidal neurons_Placebo	Cluster_Pyramidal neurons	chr14:120789379-120789379	FALSE	NA	NA	FALSE	NA	NA	NA
chr12-7444783-7445887	7.02e-35	10.3465	0.029	0	1.58e-29	Pyramidal neurons_EPO_vs_Pyramidal neurons_Placebo	Cluster_Pyramidal neurons	chr12:7445335-7445335	FALSE	NA	NA	FALSE	NA	NA	NA
chr3-25658098-25659274	7.03e-35	10.2361	0.027	0	1.59e-29	Pyramidal neurons_EPO_vs_Pyramidal neurons_Placebo	Cluster_Pyramidal neurons	chr3:25658686-25658686	FALSE	NA	NA	FALSE	NA	NA	NA
chr14-56774712-56776306	7.32e-35	10.1698	0.028	0	1.65e-29	Pyramidal neurons_EPO_vs_Pyramidal neurons_Placebo	Cluster_Pyramidal neurons	chr14:56775509-56775509	FALSE	NA	NA	TRUE	RMER4A	LTR	ERVK
chr11-113842581-113843567	7.65e-35	10.2546	0.029	0	1.73e-29	Pyramidal neurons_EPO_vs_Pyramidal neurons_Placebo	Cluster_Pyramidal neurons	chr11:113843074-113843074	FALSE	NA	NA	FALSE	NA	NA	NA
chr5-110755489-110756757	7.66e-35	-9.893	0	0.021	1.73e-29	Pyramidal neurons_EPO_vs_Pyramidal neurons_Placebo	Cluster_Pyramidal neurons	chr5:110756123-110756123	TRUE	ENSMUST00000178031.1	NA	FALSE	NA	NA	NA
chr2-163073675-163074662	7.83e-35	10.3061	0.03	0	1.77e-29	Pyramidal neurons_EPO_vs_Pyramidal neurons_Placebo	Cluster_Pyramidal neurons	chr2:163074168-163074168	TRUE	ENSMUST00000133322.1	Mybl2	FALSE	NA	NA	NA
chr4-37360850-37361966	8.01e-35	10.3612	0.029	0	1.81e-29	Pyramidal neurons_EPO_vs_Pyramidal neurons_Placebo	Cluster_Pyramidal neurons	chr4:37361408-37361408	FALSE	NA	NA	FALSE	NA	NA	NA
chr17-24687032-24688222	8.01e-35	-3.20926	0.004	0.036	1.81e-29	Pyramidal neurons_EPO_vs_Pyramidal neurons_Placebo	Cluster_Pyramidal neurons	chr17:24687627-24687627	TRUE	ENSMUST00000130936.2	Syngr3	FALSE	NA	NA	NA
chr19-15511953-15513874	8.15e-35	3.75359	0.042	0.003	1.84e-29	Pyramidal neurons_EPO_vs_Pyramidal neurons_Placebo	Cluster_Pyramidal neurons	chr19:15512913-15512913	FALSE	NA	NA	TRUE	MLT1E2	LTR	ERVL-MaLR
chr14-30347744-30349413	8.18e-35	10.1885	0.027	0	1.85e-29	Pyramidal neurons_EPO_vs_Pyramidal neurons_Placebo	Cluster_Pyramidal neurons	chr14:30348578-30348578	FALSE	NA	NA	FALSE	NA	NA	NA
chr10-121756124-121757412	8.21e-35	10.3085	0.028	0	1.85e-29	Pyramidal neurons_EPO_vs_Pyramidal neurons_Placebo	Cluster_Pyramidal neurons	chr10:121756768-121756768	FALSE	NA	NA	FALSE	NA	NA	NA
chr13-91475228-91476219	8.31e-35	10.2565	0.028	0	1.87e-29	Pyramidal neurons_EPO_vs_Pyramidal neurons_Placebo	Cluster_Pyramidal neurons	chr13:91475723-91475723	FALSE	NA	NA	FALSE	NA	NA	NA
chr15-76689314-76690337	8.32e-35	-9.63201	0	0.018	1.88e-29	Pyramidal neurons_EPO_vs_Pyramidal neurons_Placebo	Cluster_Pyramidal neurons	chr15:76689825-76689825	TRUE	ENSMUST00000150399.7	Ppp1r16a	FALSE	NA	NA	NA
chr4-138702205-138703406	8.71e-35	10.2292	0.028	0	1.96e-29	Pyramidal neurons_EPO_vs_Pyramidal neurons_Placebo	Cluster_Pyramidal neurons	chr4:138702805-138702805	FALSE	NA	NA	FALSE	NA	NA	NA
chr6-33805787-33806769	8.86e-35	10.2427	0.028	0	2e-29	Pyramidal neurons_EPO_vs_Pyramidal neurons_Placebo	Cluster_Pyramidal neurons	chr6:33806278-33806278	FALSE	NA	NA	FALSE	NA	NA	NA
chr9-124422438-124426772	9.07e-35	-0.332709	0.705	0.735	2.05e-29	Pyramidal neurons_EPO_vs_Pyramidal neurons_Placebo	Cluster_Pyramidal neurons	chr9:124424605-124424605	TRUE	ENSMUST00000180270.1	NA	FALSE	NA	NA	NA
chr3-66934019-66934961	9.14e-35	10.326	0.028	0	2.06e-29	Pyramidal neurons_EPO_vs_Pyramidal neurons_Placebo	Cluster_Pyramidal neurons	chr3:66934490-66934490	FALSE	NA	NA	FALSE	NA	NA	NA
chr19-21526786-21528212	9.17e-35	10.2605	0.029	0	2.07e-29	Pyramidal neurons_EPO_vs_Pyramidal neurons_Placebo	Cluster_Pyramidal neurons	chr19:21527499-21527499	FALSE	NA	NA	FALSE	NA	NA	NA
chr3-18671381-18672643	9.2e-35	10.3021	0.029	0	2.08e-29	Pyramidal neurons_EPO_vs_Pyramidal neurons_Placebo	Cluster_Pyramidal neurons	chr3:18672012-18672012	FALSE	NA	NA	FALSE	NA	NA	NA
chr15-73107895-73109287	9.28e-35	-4.02551	0.002	0.029	2.09e-29	Pyramidal neurons_EPO_vs_Pyramidal neurons_Placebo	Cluster_Pyramidal neurons	chr15:73108591-73108591	FALSE	NA	NA	TRUE	LTRIS_Mus	LTR	ERV1
chr6-118915080-118915913	9.33e-35	10.2349	0.028	0	2.11e-29	Pyramidal neurons_EPO_vs_Pyramidal neurons_Placebo	Cluster_Pyramidal neurons	chr6:118915496-118915496	FALSE	NA	NA	FALSE	NA	NA	NA
chr9-67040714-67041758	9.7e-35	-9.72061	0	0.019	2.19e-29	Pyramidal neurons_EPO_vs_Pyramidal neurons_Placebo	Cluster_Pyramidal neurons	chr9:67041236-67041236	FALSE	NA	NA	FALSE	NA	NA	NA
chr6-133982943-133984237	9.74e-35	10.28	0.028	0	2.2e-29	Pyramidal neurons_EPO_vs_Pyramidal neurons_Placebo	Cluster_Pyramidal neurons	chr6:133983590-133983590	FALSE	NA	NA	FALSE	NA	NA	NA
chr7-49318182-49319802	9.88e-35	10.131	0.029	0	2.23e-29	Pyramidal neurons_EPO_vs_Pyramidal neurons_Placebo	Cluster_Pyramidal neurons	chr7:49318992-49318992	FALSE	NA	NA	TRUE	MIR	SINE	MIR
chr2-70960650-70962066	1e-34	3.37246	0.046	0.005	2.26e-29	Pyramidal neurons_EPO_vs_Pyramidal neurons_Placebo	Cluster_Pyramidal neurons	chr2:70961358-70961358	FALSE	NA	NA	FALSE	NA	NA	NA
chr4-131432390-131433678	1.02e-34	-9.82487	0	0.019	2.31e-29	Pyramidal neurons_EPO_vs_Pyramidal neurons_Placebo	Cluster_Pyramidal neurons	chr4:131433034-131433034	FALSE	NA	NA	FALSE	NA	NA	NA
chr1-58366355-58367469	1.02e-34	10.2742	0.03	0	2.31e-29	Pyramidal neurons_EPO_vs_Pyramidal neurons_Placebo	Cluster_Pyramidal neurons	chr1:58366912-58366912	FALSE	NA	NA	FALSE	NA	NA	NA
chr8-68566307-68567372	1.03e-34	10.2369	0.029	0	2.33e-29	Pyramidal neurons_EPO_vs_Pyramidal neurons_Placebo	Cluster_Pyramidal neurons	chr8:68566839-68566839	FALSE	NA	NA	FALSE	NA	NA	NA
chr12-80845733-80847817	1.04e-34	-9.54402	0	0.018	2.34e-29	Pyramidal neurons_EPO_vs_Pyramidal neurons_Placebo	Cluster_Pyramidal neurons	chr12:80846775-80846775	FALSE	NA	NA	FALSE	NA	NA	NA
chr10-43091139-43092737	1.05e-34	-9.90141	0	0.02	2.36e-29	Pyramidal neurons_EPO_vs_Pyramidal neurons_Placebo	Cluster_Pyramidal neurons	chr10:43091938-43091938	FALSE	NA	NA	FALSE	NA	NA	NA
chr4-43713322-43714407	1.1e-34	10.2238	0.029	0	2.49e-29	Pyramidal neurons_EPO_vs_Pyramidal neurons_Placebo	Cluster_Pyramidal neurons	chr4:43713864-43713864	FALSE	NA	NA	FALSE	NA	NA	NA
chr4-83218890-83220297	1.1e-34	3.7749	0.042	0.003	2.49e-29	Pyramidal neurons_EPO_vs_Pyramidal neurons_Placebo	Cluster_Pyramidal neurons	chr4:83219593-83219593	FALSE	NA	NA	TRUE	LTR40a	LTR	ERVL
chr14-113012081-113013152	1.14e-34	5.98998	0.033	0.001	2.58e-29	Pyramidal neurons_EPO_vs_Pyramidal neurons_Placebo	Cluster_Pyramidal neurons	chr14:113012616-113012616	FALSE	NA	NA	FALSE	NA	NA	NA
chr2-31823999-31825045	1.16e-34	-1.69162	0.023	0.067	2.61e-29	Pyramidal neurons_EPO_vs_Pyramidal neurons_Placebo	Cluster_Pyramidal neurons	chr2:31824522-31824522	FALSE	NA	NA	FALSE	NA	NA	NA
chr7-126952037-126954137	1.16e-34	-9.95514	0	0.024	2.61e-29	Pyramidal neurons_EPO_vs_Pyramidal neurons_Placebo	Cluster_Pyramidal neurons	chr7:126953087-126953087	TRUE	ENSMUST00000125669.2	Sez6l2	FALSE	NA	NA	NA
chr5-125909903-125910976	1.18e-34	-9.99248	0	0.02	2.67e-29	Pyramidal neurons_EPO_vs_Pyramidal neurons_Placebo	Cluster_Pyramidal neurons	chr5:125910439-125910439	FALSE	NA	NA	FALSE	NA	NA	NA
chr14-28267169-28268079	1.19e-34	10.2815	0.03	0	2.69e-29	Pyramidal neurons_EPO_vs_Pyramidal neurons_Placebo	Cluster_Pyramidal neurons	chr14:28267624-28267624	FALSE	NA	NA	FALSE	NA	NA	NA
chr5-121440166-121441811	1.22e-34	-9.7965	0	0.021	2.74e-29	Pyramidal neurons_EPO_vs_Pyramidal neurons_Placebo	Cluster_Pyramidal neurons	chr5:121440988-121440988	TRUE	ENSMUST00000174322.1	Naa25	FALSE	NA	NA	NA
chr11-59447514-59448735	1.22e-34	10.1755	0.027	0	2.75e-29	Pyramidal neurons_EPO_vs_Pyramidal neurons_Placebo	Cluster_Pyramidal neurons	chr11:59448124-59448124	TRUE	ENSMUST00000145550.1	Snap47	FALSE	NA	NA	NA
chr12-24541336-24542480	1.23e-34	10.2517	0.028	0	2.78e-29	Pyramidal neurons_EPO_vs_Pyramidal neurons_Placebo	Cluster_Pyramidal neurons	chr12:24541908-24541908	FALSE	NA	NA	FALSE	NA	NA	NA
chr2-25548959-25549963	1.28e-34	10.1102	0.026	0	2.89e-29	Pyramidal neurons_EPO_vs_Pyramidal neurons_Placebo	Cluster_Pyramidal neurons	chr2:25549461-25549461	FALSE	NA	NA	FALSE	NA	NA	NA
chr11-14016255-14017330	1.28e-34	10.3667	0.03	0	2.89e-29	Pyramidal neurons_EPO_vs_Pyramidal neurons_Placebo	Cluster_Pyramidal neurons	chr11:14016792-14016792	FALSE	NA	NA	FALSE	NA	NA	NA
chr5-55885198-55886472	1.29e-34	10.2524	0.028	0	2.91e-29	Pyramidal neurons_EPO_vs_Pyramidal neurons_Placebo	Cluster_Pyramidal neurons	chr5:55885835-55885835	FALSE	NA	NA	FALSE	NA	NA	NA
chr2-170848790-170850130	1.29e-34	3.48768	0.047	0.004	2.91e-29	Pyramidal neurons_EPO_vs_Pyramidal neurons_Placebo	Cluster_Pyramidal neurons	chr2:170849460-170849460	FALSE	NA	NA	FALSE	NA	NA	NA
chr16-9992698-9994181	1.3e-34	-1.20636	0.062	0.152	2.92e-29	Pyramidal neurons_EPO_vs_Pyramidal neurons_Placebo	Cluster_Pyramidal neurons	chr16:9993439-9993439	TRUE	ENSMUST00000156482.2	Grin2a	FALSE	NA	NA	NA
chr4-120868261-120869230	1.32e-34	-9.83411	0	0.019	2.98e-29	Pyramidal neurons_EPO_vs_Pyramidal neurons_Placebo	Cluster_Pyramidal neurons	chr4:120868745-120868745	FALSE	NA	NA	FALSE	NA	NA	NA
chr9-99381739-99383451	1.33e-34	9.89242	0.027	0	3.01e-29	Pyramidal neurons_EPO_vs_Pyramidal neurons_Placebo	Cluster_Pyramidal neurons	chr9:99382595-99382595	FALSE	NA	NA	FALSE	NA	NA	NA
chr11-70744375-70745741	1.34e-34	-3.25313	0.004	0.035	3.03e-29	Pyramidal neurons_EPO_vs_Pyramidal neurons_Placebo	Cluster_Pyramidal neurons	chr11:70745058-70745058	FALSE	NA	NA	TRUE	B3A	SINE	B2
chr11-116851424-116852667	1.37e-34	-0.906083	0.083	0.137	3.09e-29	Pyramidal neurons_EPO_vs_Pyramidal neurons_Placebo	Cluster_Pyramidal neurons	chr11:116852045-116852045	TRUE	ENSMUST00000139954.8	Mfsd11	FALSE	NA	NA	NA
chr18-34400719-34401797	1.4e-34	10.2002	0.028	0	3.16e-29	Pyramidal neurons_EPO_vs_Pyramidal neurons_Placebo	Cluster_Pyramidal neurons	chr18:34401258-34401258	FALSE	NA	NA	FALSE	NA	NA	NA
chr9-109997290-109998501	1.4e-34	10.0699	0.029	0	3.16e-29	Pyramidal neurons_EPO_vs_Pyramidal neurons_Placebo	Cluster_Pyramidal neurons	chr9:109997895-109997895	FALSE	NA	NA	FALSE	NA	NA	NA
chr7-75845412-75846545	1.4e-34	10.2942	0.028	0	3.16e-29	Pyramidal neurons_EPO_vs_Pyramidal neurons_Placebo	Cluster_Pyramidal neurons	chr7:75845978-75845978	FALSE	NA	NA	FALSE	NA	NA	NA
chr5-113274311-113275769	1.41e-34	10.1965	0.028	0	3.18e-29	Pyramidal neurons_EPO_vs_Pyramidal neurons_Placebo	Cluster_Pyramidal neurons	chr5:113275040-113275040	FALSE	NA	NA	FALSE	NA	NA	NA
chr16-35537028-35538750	1.43e-34	10.2765	0.029	0	3.23e-29	Pyramidal neurons_EPO_vs_Pyramidal neurons_Placebo	Cluster_Pyramidal neurons	chr16:35537889-35537889	FALSE	NA	NA	TRUE	L2c	LINE	L2
chr10-35229284-35230296	1.51e-34	10.3397	0.029	0	3.42e-29	Pyramidal neurons_EPO_vs_Pyramidal neurons_Placebo	Cluster_Pyramidal neurons	chr10:35229790-35229790	FALSE	NA	NA	TRUE	Lx9	LINE	L1
chr2-144296663-144297900	1.52e-34	10.2796	0.028	0	3.43e-29	Pyramidal neurons_EPO_vs_Pyramidal neurons_Placebo	Cluster_Pyramidal neurons	chr2:144297281-144297281	FALSE	NA	NA	TRUE	ORR1G	LTR	ERVL-MaLR
chr2-15157207-15158259	1.57e-34	10.3358	0.028	0	3.54e-29	Pyramidal neurons_EPO_vs_Pyramidal neurons_Placebo	Cluster_Pyramidal neurons	chr2:15157733-15157733	FALSE	NA	NA	FALSE	NA	NA	NA
chr5-101939805-101941025	1.61e-34	10.2634	0.028	0	3.64e-29	Pyramidal neurons_EPO_vs_Pyramidal neurons_Placebo	Cluster_Pyramidal neurons	chr5:101940415-101940415	FALSE	NA	NA	FALSE	NA	NA	NA
chr17-31107542-31109161	1.62e-34	9.98094	0.026	0	3.65e-29	Pyramidal neurons_EPO_vs_Pyramidal neurons_Placebo	Cluster_Pyramidal neurons	chr17:31108351-31108351	FALSE	NA	NA	FALSE	NA	NA	NA
chr9-44857126-44859444	1.64e-34	1.94147	0.089	0.024	3.69e-29	Pyramidal neurons_EPO_vs_Pyramidal neurons_Placebo	Cluster_Pyramidal neurons	chr9:44858285-44858285	TRUE	ENSMUST00000213541.1	Gm48314	FALSE	NA	NA	NA
chr17-8557715-8558613	1.65e-34	10.2813	0.03	0	3.72e-29	Pyramidal neurons_EPO_vs_Pyramidal neurons_Placebo	Cluster_Pyramidal neurons	chr17:8558164-8558164	FALSE	NA	NA	FALSE	NA	NA	NA
chr6-87292428-87293515	1.67e-34	10.2764	0.029	0	3.76e-29	Pyramidal neurons_EPO_vs_Pyramidal neurons_Placebo	Cluster_Pyramidal neurons	chr6:87292971-87292971	FALSE	NA	NA	FALSE	NA	NA	NA
chr4-139035367-139036716	1.68e-34	-3.53734	0.003	0.031	3.8e-29	Pyramidal neurons_EPO_vs_Pyramidal neurons_Placebo	Cluster_Pyramidal neurons	chr4:139036041-139036041	FALSE	NA	NA	FALSE	NA	NA	NA
chr16-95775739-95776901	1.7e-34	-9.92253	0	0.019	3.83e-29	Pyramidal neurons_EPO_vs_Pyramidal neurons_Placebo	Cluster_Pyramidal neurons	chr16:95776320-95776320	FALSE	NA	NA	TRUE	RMER17C	LTR	ERVK
chr18-74130074-74131157	1.71e-34	10.3232	0.029	0	3.87e-29	Pyramidal neurons_EPO_vs_Pyramidal neurons_Placebo	Cluster_Pyramidal neurons	chr18:74130615-74130615	FALSE	NA	NA	FALSE	NA	NA	NA
chr13-10711139-10712460	1.72e-34	10.29	0.028	0	3.87e-29	Pyramidal neurons_EPO_vs_Pyramidal neurons_Placebo	Cluster_Pyramidal neurons	chr13:10711799-10711799	FALSE	NA	NA	FALSE	NA	NA	NA
chr8-83602096-83603066	1.78e-34	10.1421	0.029	0	4.01e-29	Pyramidal neurons_EPO_vs_Pyramidal neurons_Placebo	Cluster_Pyramidal neurons	chr8:83602581-83602581	FALSE	NA	NA	FALSE	NA	NA	NA
chr6-56176211-56177130	1.81e-34	10.3265	0.029	0	4.08e-29	Pyramidal neurons_EPO_vs_Pyramidal neurons_Placebo	Cluster_Pyramidal neurons	chr6:56176670-56176670	FALSE	NA	NA	FALSE	NA	NA	NA
chr6-48588926-48590049	1.83e-34	10.1941	0.028	0	4.13e-29	Pyramidal neurons_EPO_vs_Pyramidal neurons_Placebo	Cluster_Pyramidal neurons	chr6:48589487-48589487	TRUE	ENSMUST00000204521.1	Gm45021	FALSE	NA	NA	NA
chr18-65620091-65621047	1.89e-34	-9.77292	0	0.019	4.25e-29	Pyramidal neurons_EPO_vs_Pyramidal neurons_Placebo	Cluster_Pyramidal neurons	chr18:65620569-65620569	FALSE	NA	NA	FALSE	NA	NA	NA
chr10-77595638-77597087	1.89e-34	10.215	0.027	0	4.28e-29	Pyramidal neurons_EPO_vs_Pyramidal neurons_Placebo	Cluster_Pyramidal neurons	chr10:77596362-77596362	FALSE	NA	NA	FALSE	NA	NA	NA
chr3-89210162-89211371	1.9e-34	-9.53776	0	0.02	4.29e-29	Pyramidal neurons_EPO_vs_Pyramidal neurons_Placebo	Cluster_Pyramidal neurons	chr3:89210766-89210766	TRUE	ENSMUST00000124086.8	Mtx1	FALSE	NA	NA	NA
chr8-38655742-38656679	1.91e-34	10.3435	0.029	0	4.31e-29	Pyramidal neurons_EPO_vs_Pyramidal neurons_Placebo	Cluster_Pyramidal neurons	chr8:38656210-38656210	FALSE	NA	NA	FALSE	NA	NA	NA
chr6-72095092-72096381	1.92e-34	10.1691	0.028	0	4.33e-29	Pyramidal neurons_EPO_vs_Pyramidal neurons_Placebo	Cluster_Pyramidal neurons	chr6:72095736-72095736	FALSE	NA	NA	FALSE	NA	NA	NA
chr8-18246039-18246950	1.93e-34	10.2814	0.028	0	4.36e-29	Pyramidal neurons_EPO_vs_Pyramidal neurons_Placebo	Cluster_Pyramidal neurons	chr8:18246494-18246494	FALSE	NA	NA	FALSE	NA	NA	NA
chr15-61513941-61514978	1.94e-34	10.3147	0.029	0	4.38e-29	Pyramidal neurons_EPO_vs_Pyramidal neurons_Placebo	Cluster_Pyramidal neurons	chr15:61514459-61514459	FALSE	NA	NA	TRUE	MLT1E1A	LTR	ERVL-MaLR
chr3-33410400-33411581	1.94e-34	10.2748	0.027	0	4.38e-29	Pyramidal neurons_EPO_vs_Pyramidal neurons_Placebo	Cluster_Pyramidal neurons	chr3:33410990-33410990	FALSE	NA	NA	FALSE	NA	NA	NA
chr15-53638545-53639982	1.97e-34	10.2767	0.027	0	4.46e-29	Pyramidal neurons_EPO_vs_Pyramidal neurons_Placebo	Cluster_Pyramidal neurons	chr15:53639263-53639263	FALSE	NA	NA	FALSE	NA	NA	NA
chr16-34180553-34182506	1.99e-34	10.1268	0.024	0	4.49e-29	Pyramidal neurons_EPO_vs_Pyramidal neurons_Placebo	Cluster_Pyramidal neurons	chr16:34181529-34181529	FALSE	NA	NA	FALSE	NA	NA	NA
chr19-23867332-23868255	2.04e-34	10.157	0.024	0	4.6e-29	Pyramidal neurons_EPO_vs_Pyramidal neurons_Placebo	Cluster_Pyramidal neurons	chr19:23867793-23867793	FALSE	NA	NA	TRUE	L1MC1	LINE	L1
chr2-115922148-115924105	2.06e-34	10.2265	0.028	0	4.65e-29	Pyramidal neurons_EPO_vs_Pyramidal neurons_Placebo	Cluster_Pyramidal neurons	chr2:115923126-115923126	FALSE	NA	NA	FALSE	NA	NA	NA
chr13-34336541-34337886	2.07e-34	5.82929	0.032	0.001	4.68e-29	Pyramidal neurons_EPO_vs_Pyramidal neurons_Placebo	Cluster_Pyramidal neurons	chr13:34337213-34337213	FALSE	NA	NA	FALSE	NA	NA	NA
chr4-152406012-152407232	2.08e-34	-1.9597	0.015	0.054	4.7e-29	Pyramidal neurons_EPO_vs_Pyramidal neurons_Placebo	Cluster_Pyramidal neurons	chr4:152406622-152406622	FALSE	NA	NA	FALSE	NA	NA	NA
chr11-76033300-76034621	2.17e-34	10.1844	0.029	0	4.89e-29	Pyramidal neurons_EPO_vs_Pyramidal neurons_Placebo	Cluster_Pyramidal neurons	chr11:76033960-76033960	FALSE	NA	NA	FALSE	NA	NA	NA
chr3-26685460-26686762	2.17e-34	10.3136	0.028	0	4.9e-29	Pyramidal neurons_EPO_vs_Pyramidal neurons_Placebo	Cluster_Pyramidal neurons	chr3:26686111-26686111	FALSE	NA	NA	FALSE	NA	NA	NA
chr13-48883702-48884988	2.19e-34	10.1742	0.027	0	4.95e-29	Pyramidal neurons_EPO_vs_Pyramidal neurons_Placebo	Cluster_Pyramidal neurons	chr13:48884345-48884345	FALSE	NA	NA	FALSE	NA	NA	NA
chr13-97180251-97181980	2.2e-34	3.48263	0.044	0.004	4.97e-29	Pyramidal neurons_EPO_vs_Pyramidal neurons_Placebo	Cluster_Pyramidal neurons	chr13:97181115-97181115	FALSE	NA	NA	FALSE	NA	NA	NA
chr5-9227134-9228248	2.22e-34	10.3343	0.03	0	5e-29	Pyramidal neurons_EPO_vs_Pyramidal neurons_Placebo	Cluster_Pyramidal neurons	chr5:9227691-9227691	FALSE	NA	NA	TRUE	L1M5	LINE	L1
chr11-32409889-32411112	2.23e-34	10.1267	0.029	0	5.02e-29	Pyramidal neurons_EPO_vs_Pyramidal neurons_Placebo	Cluster_Pyramidal neurons	chr11:32410500-32410500	FALSE	NA	NA	FALSE	NA	NA	NA
chr7-135653951-135654672	2.31e-34	-9.7861	0	0.019	5.22e-29	Pyramidal neurons_EPO_vs_Pyramidal neurons_Placebo	Cluster_Pyramidal neurons	chr7:135654311-135654311	FALSE	NA	NA	FALSE	NA	NA	NA
chr3-81781635-81782474	2.35e-34	10.2925	0.029	0	5.3e-29	Pyramidal neurons_EPO_vs_Pyramidal neurons_Placebo	Cluster_Pyramidal neurons	chr3:81782054-81782054	FALSE	NA	NA	TRUE	(GGAA)n	Simple_repeat	Simple_repeat
chr18-22841070-22842135	2.38e-34	10.3265	0.029	0	5.38e-29	Pyramidal neurons_EPO_vs_Pyramidal neurons_Placebo	Cluster_Pyramidal neurons	chr18:22841602-22841602	FALSE	NA	NA	FALSE	NA	NA	NA
chr4-46046973-46048718	2.39e-34	10.0843	0.027	0	5.4e-29	Pyramidal neurons_EPO_vs_Pyramidal neurons_Placebo	Cluster_Pyramidal neurons	chr4:46047845-46047845	FALSE	NA	NA	TRUE	(TG)n	Simple_repeat	Simple_repeat
chr12-26546137-26548160	2.39e-34	3.25116	0.048	0.005	5.4e-29	Pyramidal neurons_EPO_vs_Pyramidal neurons_Placebo	Cluster_Pyramidal neurons	chr12:26547148-26547148	FALSE	NA	NA	FALSE	NA	NA	NA
chr12-28787153-28787961	2.43e-34	-9.88875	0	0.019	5.49e-29	Pyramidal neurons_EPO_vs_Pyramidal neurons_Placebo	Cluster_Pyramidal neurons	chr12:28787557-28787557	FALSE	NA	NA	FALSE	NA	NA	NA
chr13-42603016-42603981	2.48e-34	10.3623	0.03	0	5.59e-29	Pyramidal neurons_EPO_vs_Pyramidal neurons_Placebo	Cluster_Pyramidal neurons	chr13:42603498-42603498	FALSE	NA	NA	FALSE	NA	NA	NA
chr4-133402987-133404445	2.48e-34	2.32891	0.063	0.011	5.6e-29	Pyramidal neurons_EPO_vs_Pyramidal neurons_Placebo	Cluster_Pyramidal neurons	chr4:133403716-133403716	FALSE	NA	NA	FALSE	NA	NA	NA
chr9-113391370-113392516	2.49e-34	10.3158	0.029	0	5.62e-29	Pyramidal neurons_EPO_vs_Pyramidal neurons_Placebo	Cluster_Pyramidal neurons	chr9:113391943-113391943	FALSE	NA	NA	FALSE	NA	NA	NA
chr12-102700279-102701412	2.53e-34	10.0245	0.024	0	5.7e-29	Pyramidal neurons_EPO_vs_Pyramidal neurons_Placebo	Cluster_Pyramidal neurons	chr12:102700845-102700845	FALSE	NA	NA	TRUE	PB1D10	SINE	Alu
chr15-94005334-94006977	2.53e-34	10.2537	0.026	0	5.71e-29	Pyramidal neurons_EPO_vs_Pyramidal neurons_Placebo	Cluster_Pyramidal neurons	chr15:94006155-94006155	FALSE	NA	NA	FALSE	NA	NA	NA
chr14-76886920-76888178	2.56e-34	10.2666	0.03	0	5.78e-29	Pyramidal neurons_EPO_vs_Pyramidal neurons_Placebo	Cluster_Pyramidal neurons	chr14:76887549-76887549	FALSE	NA	NA	FALSE	NA	NA	NA
chr12-4043362-4044227	2.59e-34	10.2202	0.028	0	5.84e-29	Pyramidal neurons_EPO_vs_Pyramidal neurons_Placebo	Cluster_Pyramidal neurons	chr12:4043794-4043794	FALSE	NA	NA	FALSE	NA	NA	NA
chr10-27046822-27047854	2.62e-34	10.3157	0.029	0	5.91e-29	Pyramidal neurons_EPO_vs_Pyramidal neurons_Placebo	Cluster_Pyramidal neurons	chr10:27047338-27047338	FALSE	NA	NA	FALSE	NA	NA	NA
chr1-167084154-167085048	2.62e-34	10.3043	0.029	0	5.91e-29	Pyramidal neurons_EPO_vs_Pyramidal neurons_Placebo	Cluster_Pyramidal neurons	chr1:167084601-167084601	FALSE	NA	NA	FALSE	NA	NA	NA
chr12-105342852-105343823	2.63e-34	-9.88154	0	0.02	5.94e-29	Pyramidal neurons_EPO_vs_Pyramidal neurons_Placebo	Cluster_Pyramidal neurons	chr12:105343337-105343337	FALSE	NA	NA	FALSE	NA	NA	NA
chr16-48562299-48563383	2.65e-34	-10.0596	0	0.021	5.98e-29	Pyramidal neurons_EPO_vs_Pyramidal neurons_Placebo	Cluster_Pyramidal neurons	chr16:48562841-48562841	FALSE	NA	NA	FALSE	NA	NA	NA
chr3-57776702-57777825	2.67e-34	10.2963	0.029	0	6.03e-29	Pyramidal neurons_EPO_vs_Pyramidal neurons_Placebo	Cluster_Pyramidal neurons	chr3:57777263-57777263	FALSE	NA	NA	FALSE	NA	NA	NA
chr6-54568813-54570304	2.75e-34	10.2349	0.028	0	6.21e-29	Pyramidal neurons_EPO_vs_Pyramidal neurons_Placebo	Cluster_Pyramidal neurons	chr6:54569558-54569558	FALSE	NA	NA	FALSE	NA	NA	NA
chr13-46203160-46204495	2.75e-34	10.247	0.028	0	6.21e-29	Pyramidal neurons_EPO_vs_Pyramidal neurons_Placebo	Cluster_Pyramidal neurons	chr13:46203827-46203827	FALSE	NA	NA	FALSE	NA	NA	NA
chr13-79057026-79058160	2.8e-34	10.3667	0.03	0	6.32e-29	Pyramidal neurons_EPO_vs_Pyramidal neurons_Placebo	Cluster_Pyramidal neurons	chr13:79057593-79057593	FALSE	NA	NA	FALSE	NA	NA	NA
chr7-84032451-84033712	2.81e-34	10.2243	0.029	0	6.33e-29	Pyramidal neurons_EPO_vs_Pyramidal neurons_Placebo	Cluster_Pyramidal neurons	chr7:84033081-84033081	FALSE	NA	NA	FALSE	NA	NA	NA
chr14-112388053-112388987	2.95e-34	10.3031	0.028	0	6.66e-29	Pyramidal neurons_EPO_vs_Pyramidal neurons_Placebo	Cluster_Pyramidal neurons	chr14:112388520-112388520	FALSE	NA	NA	FALSE	NA	NA	NA
chr7-97718814-97720766	2.97e-34	3.48522	0.044	0.004	6.69e-29	Pyramidal neurons_EPO_vs_Pyramidal neurons_Placebo	Cluster_Pyramidal neurons	chr7:97719790-97719790	FALSE	NA	NA	TRUE	B3A	SINE	B2
chr6-108816939-108818641	3.08e-34	3.53271	0.045	0.004	6.95e-29	Pyramidal neurons_EPO_vs_Pyramidal neurons_Placebo	Cluster_Pyramidal neurons	chr6:108817790-108817790	FALSE	NA	NA	FALSE	NA	NA	NA
chr9-16309940-16311241	3.1e-34	-9.96935	0	0.021	6.99e-29	Pyramidal neurons_EPO_vs_Pyramidal neurons_Placebo	Cluster_Pyramidal neurons	chr9:16310590-16310590	FALSE	NA	NA	FALSE	NA	NA	NA
chr14-62417443-62418309	3.2e-34	10.2702	0.029	0	7.23e-29	Pyramidal neurons_EPO_vs_Pyramidal neurons_Placebo	Cluster_Pyramidal neurons	chr14:62417876-62417876	FALSE	NA	NA	FALSE	NA	NA	NA
chr7-25310020-25311524	3.26e-34	-9.70344	0	0.018	7.35e-29	Pyramidal neurons_EPO_vs_Pyramidal neurons_Placebo	Cluster_Pyramidal neurons	chr7:25310772-25310772	FALSE	NA	NA	FALSE	NA	NA	NA
chr7-27390988-27392398	3.31e-34	-9.77635	0	0.019	7.47e-29	Pyramidal neurons_EPO_vs_Pyramidal neurons_Placebo	Cluster_Pyramidal neurons	chr7:27391693-27391693	FALSE	NA	NA	FALSE	NA	NA	NA
chr14-72214070-72215130	3.34e-34	10.2826	0.028	0	7.54e-29	Pyramidal neurons_EPO_vs_Pyramidal neurons_Placebo	Cluster_Pyramidal neurons	chr14:72214600-72214600	FALSE	NA	NA	FALSE	NA	NA	NA
chr13-54193421-54194876	3.41e-34	-9.76943	0	0.018	7.7e-29	Pyramidal neurons_EPO_vs_Pyramidal neurons_Placebo	Cluster_Pyramidal neurons	chr13:54194148-54194148	FALSE	NA	NA	FALSE	NA	NA	NA
chr6-97789337-97790463	3.45e-34	10.292	0.029	0	7.78e-29	Pyramidal neurons_EPO_vs_Pyramidal neurons_Placebo	Cluster_Pyramidal neurons	chr6:97789900-97789900	TRUE	ENSMUST00000158839.1	Gm23703	FALSE	NA	NA	NA
chr4-51597585-51598526	3.49e-34	10.3052	0.028	0	7.87e-29	Pyramidal neurons_EPO_vs_Pyramidal neurons_Placebo	Cluster_Pyramidal neurons	chr4:51598055-51598055	FALSE	NA	NA	TRUE	Lx6	LINE	L1
chr9-50231907-50233078	3.65e-34	10.2175	0.027	0	8.23e-29	Pyramidal neurons_EPO_vs_Pyramidal neurons_Placebo	Cluster_Pyramidal neurons	chr9:50232492-50232492	TRUE	ENSMUST00000215655.1	2310003N18Rik	TRUE	MIRb	SINE	MIR
chr10-77902183-77903573	3.65e-34	-0.963918	0.067	0.123	8.23e-29	Pyramidal neurons_EPO_vs_Pyramidal neurons_Placebo	Cluster_Pyramidal neurons	chr10:77902878-77902878	TRUE	ENSMUST00000057608.4	Lrrc3	FALSE	NA	NA	NA
chr5-118116239-118117214	3.72e-34	10.0723	0.024	0	8.39e-29	Pyramidal neurons_EPO_vs_Pyramidal neurons_Placebo	Cluster_Pyramidal neurons	chr5:118116726-118116726	FALSE	NA	NA	FALSE	NA	NA	NA
chr6-76366951-76367901	3.81e-34	10.2954	0.028	0	8.6e-29	Pyramidal neurons_EPO_vs_Pyramidal neurons_Placebo	Cluster_Pyramidal neurons	chr6:76367426-76367426	FALSE	NA	NA	FALSE	NA	NA	NA
chr2-42990750-42991802	3.91e-34	10.3511	0.03	0	8.82e-29	Pyramidal neurons_EPO_vs_Pyramidal neurons_Placebo	Cluster_Pyramidal neurons	chr2:42991276-42991276	FALSE	NA	NA	FALSE	NA	NA	NA
chr17-71022905-71024137	3.96e-34	10.2806	0.027	0	8.93e-29	Pyramidal neurons_EPO_vs_Pyramidal neurons_Placebo	Cluster_Pyramidal neurons	chr17:71023521-71023521	FALSE	NA	NA	FALSE	NA	NA	NA
chr10-59133212-59134367	4.05e-34	10.2115	0.029	0	9.14e-29	Pyramidal neurons_EPO_vs_Pyramidal neurons_Placebo	Cluster_Pyramidal neurons	chr10:59133789-59133789	FALSE	NA	NA	FALSE	NA	NA	NA
chr5-85337691-85338592	4.06e-34	10.3097	0.028	0	9.16e-29	Pyramidal neurons_EPO_vs_Pyramidal neurons_Placebo	Cluster_Pyramidal neurons	chr5:85338141-85338141	FALSE	NA	NA	FALSE	NA	NA	NA
chr18-24939864-24941725	4.09e-34	10.2203	0.027	0	9.23e-29	Pyramidal neurons_EPO_vs_Pyramidal neurons_Placebo	Cluster_Pyramidal neurons	chr18:24940794-24940794	FALSE	NA	NA	FALSE	NA	NA	NA
chr11-71781407-71782952	4.15e-34	5.45396	0.033	0.001	9.37e-29	Pyramidal neurons_EPO_vs_Pyramidal neurons_Placebo	Cluster_Pyramidal neurons	chr11:71782179-71782179	FALSE	NA	NA	FALSE	NA	NA	NA
chr10-75854719-75856127	4.21e-34	4.29215	0.035	0.002	9.51e-29	Pyramidal neurons_EPO_vs_Pyramidal neurons_Placebo	Cluster_Pyramidal neurons	chr10:75855423-75855423	FALSE	NA	NA	FALSE	NA	NA	NA
chr1-159938978-159939988	4.28e-34	10.2748	0.027	0	9.65e-29	Pyramidal neurons_EPO_vs_Pyramidal neurons_Placebo	Cluster_Pyramidal neurons	chr1:159939483-159939483	FALSE	NA	NA	FALSE	NA	NA	NA
chr3-133993701-133994635	4.44e-34	10.2999	0.028	0	1e-28	Pyramidal neurons_EPO_vs_Pyramidal neurons_Placebo	Cluster_Pyramidal neurons	chr3:133994168-133994168	FALSE	NA	NA	FALSE	NA	NA	NA
chr8-124590579-124592512	4.62e-34	-9.90264	0	0.021	1.04e-28	Pyramidal neurons_EPO_vs_Pyramidal neurons_Placebo	Cluster_Pyramidal neurons	chr8:124591545-124591545	FALSE	NA	NA	FALSE	NA	NA	NA
chr3-84171231-84173223	4.64e-34	-9.79035	0	0.021	1.05e-28	Pyramidal neurons_EPO_vs_Pyramidal neurons_Placebo	Cluster_Pyramidal neurons	chr3:84172227-84172227	FALSE	NA	NA	FALSE	NA	NA	NA
chr9-42926875-42928365	4.64e-34	-9.66418	0	0.02	1.05e-28	Pyramidal neurons_EPO_vs_Pyramidal neurons_Placebo	Cluster_Pyramidal neurons	chr9:42927620-42927620	FALSE	NA	NA	FALSE	NA	NA	NA
chr9-59664619-59666256	4.69e-34	-9.57837	0	0.019	1.06e-28	Pyramidal neurons_EPO_vs_Pyramidal neurons_Placebo	Cluster_Pyramidal neurons	chr9:59665437-59665437	TRUE	ENSMUST00000216857.1	Pkm	FALSE	NA	NA	NA
chr16-34879837-34881179	4.71e-34	10.2397	0.029	0	1.06e-28	Pyramidal neurons_EPO_vs_Pyramidal neurons_Placebo	Cluster_Pyramidal neurons	chr16:34880508-34880508	FALSE	NA	NA	FALSE	NA	NA	NA
chr6-113075467-113077738	4.75e-34	0.506978	0.365	0.227	1.07e-28	Pyramidal neurons_EPO_vs_Pyramidal neurons_Placebo	Cluster_Pyramidal neurons	chr6:113076602-113076602	TRUE	ENSMUST00000125003.7	Setd5	FALSE	NA	NA	NA
chr10-40888725-40889922	4.8e-34	3.42869	0.045	0.004	1.08e-28	Pyramidal neurons_EPO_vs_Pyramidal neurons_Placebo	Cluster_Pyramidal neurons	chr10:40889323-40889323	FALSE	NA	NA	FALSE	NA	NA	NA
chr10-5449648-5450681	4.86e-34	3.45412	0.046	0.004	1.1e-28	Pyramidal neurons_EPO_vs_Pyramidal neurons_Placebo	Cluster_Pyramidal neurons	chr10:5450164-5450164	FALSE	NA	NA	TRUE	ORR1D2	LTR	ERVL-MaLR
chr15-4920026-4921377	4.87e-34	10.2806	0.027	0	1.1e-28	Pyramidal neurons_EPO_vs_Pyramidal neurons_Placebo	Cluster_Pyramidal neurons	chr15:4920701-4920701	FALSE	NA	NA	FALSE	NA	NA	NA
chr17-41153502-41154930	5.05e-34	10.146	0.027	0	1.14e-28	Pyramidal neurons_EPO_vs_Pyramidal neurons_Placebo	Cluster_Pyramidal neurons	chr17:41154216-41154216	FALSE	NA	NA	FALSE	NA	NA	NA
chr10-82633422-82635090	5.14e-34	10.2315	0.029	0	1.16e-28	Pyramidal neurons_EPO_vs_Pyramidal neurons_Placebo	Cluster_Pyramidal neurons	chr10:82634256-82634256	FALSE	NA	NA	FALSE	NA	NA	NA
chr4-150029009-150031478	5.16e-34	1.82252	0.089	0.022	1.16e-28	Pyramidal neurons_EPO_vs_Pyramidal neurons_Placebo	Cluster_Pyramidal neurons	chr4:150030243-150030243	FALSE	NA	NA	FALSE	NA	NA	NA
chr14-76417200-76418027	5.38e-34	10.0929	0.024	0	1.21e-28	Pyramidal neurons_EPO_vs_Pyramidal neurons_Placebo	Cluster_Pyramidal neurons	chr14:76417613-76417613	TRUE	ENSMUST00000176886.1	Tsc22d1	FALSE	NA	NA	NA
chr16-21448161-21449195	5.4e-34	3.5734	0.043	0.004	1.22e-28	Pyramidal neurons_EPO_vs_Pyramidal neurons_Placebo	Cluster_Pyramidal neurons	chr16:21448678-21448678	FALSE	NA	NA	FALSE	NA	NA	NA
chr7-136819746-136820752	5.66e-34	-10.0652	0	0.021	1.28e-28	Pyramidal neurons_EPO_vs_Pyramidal neurons_Placebo	Cluster_Pyramidal neurons	chr7:136820249-136820249	FALSE	NA	NA	FALSE	NA	NA	NA
chr2-92230661-92232521	5.73e-34	10.1473	0.027	0	1.29e-28	Pyramidal neurons_EPO_vs_Pyramidal neurons_Placebo	Cluster_Pyramidal neurons	chr2:92231591-92231591	FALSE	NA	NA	FALSE	NA	NA	NA
chr8-46929158-46930237	5.77e-34	10.2005	0.028	0	1.3e-28	Pyramidal neurons_EPO_vs_Pyramidal neurons_Placebo	Cluster_Pyramidal neurons	chr8:46929697-46929697	FALSE	NA	NA	FALSE	NA	NA	NA
chr4-27053298-27054245	5.84e-34	10.2898	0.027	0	1.32e-28	Pyramidal neurons_EPO_vs_Pyramidal neurons_Placebo	Cluster_Pyramidal neurons	chr4:27053771-27053771	FALSE	NA	NA	FALSE	NA	NA	NA
chr2-25872574-25873758	5.92e-34	10.2469	0.027	0	1.34e-28	Pyramidal neurons_EPO_vs_Pyramidal neurons_Placebo	Cluster_Pyramidal neurons	chr2:25873166-25873166	FALSE	NA	NA	TRUE	HAL1b	LINE	L1
chr16-8999047-9000122	6.15e-34	10.2986	0.028	0	1.39e-28	Pyramidal neurons_EPO_vs_Pyramidal neurons_Placebo	Cluster_Pyramidal neurons	chr16:8999584-8999584	FALSE	NA	NA	FALSE	NA	NA	NA
chr8-70201858-70204114	6.19e-34	9.99404	0.023	0	1.4e-28	Pyramidal neurons_EPO_vs_Pyramidal neurons_Placebo	Cluster_Pyramidal neurons	chr8:70202986-70202986	FALSE	NA	NA	TRUE	PB1D9	SINE	Alu
chr4-127198196-127199692	6.33e-34	10.1168	0.023	0	1.43e-28	Pyramidal neurons_EPO_vs_Pyramidal neurons_Placebo	Cluster_Pyramidal neurons	chr4:127198944-127198944	FALSE	NA	NA	FALSE	NA	NA	NA
chr7-118389032-118390228	6.5e-34	-9.92207	0	0.02	1.47e-28	Pyramidal neurons_EPO_vs_Pyramidal neurons_Placebo	Cluster_Pyramidal neurons	chr7:118389630-118389630	FALSE	NA	NA	FALSE	NA	NA	NA
chr6-144911308-144912419	6.54e-34	10.2706	0.029	0	1.48e-28	Pyramidal neurons_EPO_vs_Pyramidal neurons_Placebo	Cluster_Pyramidal neurons	chr6:144911863-144911863	FALSE	NA	NA	FALSE	NA	NA	NA
chr11-118803908-118805549	6.78e-34	10.0661	0.023	0	1.53e-28	Pyramidal neurons_EPO_vs_Pyramidal neurons_Placebo	Cluster_Pyramidal neurons	chr11:118804728-118804728	FALSE	NA	NA	FALSE	NA	NA	NA
chr2-100795337-100796361	6.84e-34	10.2693	0.027	0	1.54e-28	Pyramidal neurons_EPO_vs_Pyramidal neurons_Placebo	Cluster_Pyramidal neurons	chr2:100795849-100795849	FALSE	NA	NA	FALSE	NA	NA	NA
chr9-115967541-115968564	6.95e-34	10.2312	0.027	0	1.57e-28	Pyramidal neurons_EPO_vs_Pyramidal neurons_Placebo	Cluster_Pyramidal neurons	chr9:115968052-115968052	FALSE	NA	NA	FALSE	NA	NA	NA
chr18-63774601-63775884	7.05e-34	-9.9276	0	0.021	1.59e-28	Pyramidal neurons_EPO_vs_Pyramidal neurons_Placebo	Cluster_Pyramidal neurons	chr18:63775242-63775242	FALSE	NA	NA	FALSE	NA	NA	NA
chr14-71486056-71487363	7.13e-34	3.43535	0.045	0.004	1.61e-28	Pyramidal neurons_EPO_vs_Pyramidal neurons_Placebo	Cluster_Pyramidal neurons	chr14:71486709-71486709	FALSE	NA	NA	FALSE	NA	NA	NA
chr9-21566233-21567357	7.26e-34	-9.81404	0	0.019	1.64e-28	Pyramidal neurons_EPO_vs_Pyramidal neurons_Placebo	Cluster_Pyramidal neurons	chr9:21566795-21566795	FALSE	NA	NA	FALSE	NA	NA	NA
chr2-33034650-33035773	7.28e-34	10.1491	0.026	0	1.64e-28	Pyramidal neurons_EPO_vs_Pyramidal neurons_Placebo	Cluster_Pyramidal neurons	chr2:33035211-33035211	TRUE	ENSMUST00000193171.1	Garnl3	FALSE	NA	NA	NA
chr3-20997664-20998965	7.37e-34	10.2326	0.028	0	1.66e-28	Pyramidal neurons_EPO_vs_Pyramidal neurons_Placebo	Cluster_Pyramidal neurons	chr3:20998314-20998314	FALSE	NA	NA	TRUE	Lx5c	LINE	L1
chr14-76499756-76500798	7.43e-34	-3.65159	0.003	0.032	1.68e-28	Pyramidal neurons_EPO_vs_Pyramidal neurons_Placebo	Cluster_Pyramidal neurons	chr14:76500277-76500277	FALSE	NA	NA	FALSE	NA	NA	NA
chr15-39691404-39692650	7.46e-34	10.283	0.028	0	1.68e-28	Pyramidal neurons_EPO_vs_Pyramidal neurons_Placebo	Cluster_Pyramidal neurons	chr15:39692027-39692027	FALSE	NA	NA	FALSE	NA	NA	NA
chr13-45835915-45838484	7.75e-34	2.20969	0.073	0.016	1.75e-28	Pyramidal neurons_EPO_vs_Pyramidal neurons_Placebo	Cluster_Pyramidal neurons	chr13:45837199-45837199	FALSE	NA	NA	FALSE	NA	NA	NA
chr2-102433938-102435034	7.79e-34	10.1843	0.028	0	1.76e-28	Pyramidal neurons_EPO_vs_Pyramidal neurons_Placebo	Cluster_Pyramidal neurons	chr2:102434486-102434486	FALSE	NA	NA	TRUE	(TCTCC)n	Simple_repeat	Simple_repeat
chr9-112339980-112341250	7.94e-34	3.82561	0.041	0.003	1.79e-28	Pyramidal neurons_EPO_vs_Pyramidal neurons_Placebo	Cluster_Pyramidal neurons	chr9:112340615-112340615	FALSE	NA	NA	TRUE	MTEa	LTR	ERVL-MaLR
chr19-48307416-48308569	8.27e-34	-9.85221	0	0.018	1.87e-28	Pyramidal neurons_EPO_vs_Pyramidal neurons_Placebo	Cluster_Pyramidal neurons	chr19:48307992-48307992	FALSE	NA	NA	FALSE	NA	NA	NA
chr6-4925470-4926657	8.37e-34	3.90663	0.042	0.003	1.89e-28	Pyramidal neurons_EPO_vs_Pyramidal neurons_Placebo	Cluster_Pyramidal neurons	chr6:4926063-4926063	FALSE	NA	NA	FALSE	NA	NA	NA
chrX-166671525-166672615	8.44e-34	10.2537	0.027	0	1.91e-28	Pyramidal neurons_EPO_vs_Pyramidal neurons_Placebo	Cluster_Pyramidal neurons	chrX:166672070-166672070	FALSE	NA	NA	FALSE	NA	NA	NA
chr4-116013420-116014742	8.51e-34	-3.95972	0.002	0.029	1.92e-28	Pyramidal neurons_EPO_vs_Pyramidal neurons_Placebo	Cluster_Pyramidal neurons	chr4:116014081-116014081	FALSE	NA	NA	FALSE	NA	NA	NA
chr14-18416066-18417202	8.62e-34	10.2537	0.028	0	1.95e-28	Pyramidal neurons_EPO_vs_Pyramidal neurons_Placebo	Cluster_Pyramidal neurons	chr14:18416634-18416634	FALSE	NA	NA	TRUE	MIR	SINE	MIR
chr9-48795241-48796336	8.69e-34	10.2337	0.032	0	1.96e-28	Pyramidal neurons_EPO_vs_Pyramidal neurons_Placebo	Cluster_Pyramidal neurons	chr9:48795788-48795788	FALSE	NA	NA	FALSE	NA	NA	NA
chr9-21749478-21750918	9e-34	10.0881	0.023	0	2.03e-28	Pyramidal neurons_EPO_vs_Pyramidal neurons_Placebo	Cluster_Pyramidal neurons	chr9:21750198-21750198	FALSE	NA	NA	TRUE	B4A	SINE	B4
chr2-181050244-181051471	9.11e-34	10.1614	0.026	0	2.06e-28	Pyramidal neurons_EPO_vs_Pyramidal neurons_Placebo	Cluster_Pyramidal neurons	chr2:181050857-181050857	FALSE	NA	NA	FALSE	NA	NA	NA
chr2-104241910-104242943	9.16e-34	10.2497	0.029	0	2.07e-28	Pyramidal neurons_EPO_vs_Pyramidal neurons_Placebo	Cluster_Pyramidal neurons	chr2:104242426-104242426	FALSE	NA	NA	FALSE	NA	NA	NA
chr3-138746608-138747682	9.18e-34	2.84342	0.048	0.007	2.07e-28	Pyramidal neurons_EPO_vs_Pyramidal neurons_Placebo	Cluster_Pyramidal neurons	chr3:138747145-138747145	FALSE	NA	NA	FALSE	NA	NA	NA
chr19-4712834-4713838	9.19e-34	10.0773	0.024	0	2.07e-28	Pyramidal neurons_EPO_vs_Pyramidal neurons_Placebo	Cluster_Pyramidal neurons	chr19:4713336-4713336	TRUE	ENSMUST00000237694.1	Sptbn2	FALSE	NA	NA	NA
chr12-82367236-82368047	9.26e-34	10.2723	0.028	0	2.09e-28	Pyramidal neurons_EPO_vs_Pyramidal neurons_Placebo	Cluster_Pyramidal neurons	chr12:82367641-82367641	FALSE	NA	NA	TRUE	L1MDa	LINE	L1
chr18-39969899-39971133	9.29e-34	10.3177	0.029	0	2.1e-28	Pyramidal neurons_EPO_vs_Pyramidal neurons_Placebo	Cluster_Pyramidal neurons	chr18:39970516-39970516	FALSE	NA	NA	TRUE	L1MB8	LINE	L1
chr7-122284103-122285057	9.35e-34	10.2507	0.028	0	2.11e-28	Pyramidal neurons_EPO_vs_Pyramidal neurons_Placebo	Cluster_Pyramidal neurons	chr7:122284580-122284580	FALSE	NA	NA	TRUE	MER33	DNA	hAT-Charlie
chr11-78544154-78546223	9.37e-34	10.0141	0.026	0	2.11e-28	Pyramidal neurons_EPO_vs_Pyramidal neurons_Placebo	Cluster_Pyramidal neurons	chr11:78545188-78545188	FALSE	NA	NA	FALSE	NA	NA	NA
chr2-140969798-140971098	9.6e-34	10.2875	0.028	0	2.17e-28	Pyramidal neurons_EPO_vs_Pyramidal neurons_Placebo	Cluster_Pyramidal neurons	chr2:140970448-140970448	FALSE	NA	NA	FALSE	NA	NA	NA
chr6-115615416-115617704	9.61e-34	-2.28346	0.011	0.05	2.17e-28	Pyramidal neurons_EPO_vs_Pyramidal neurons_Placebo	Cluster_Pyramidal neurons	chr6:115616560-115616560	FALSE	NA	NA	FALSE	NA	NA	NA
chr12-39640991-39641912	9.62e-34	10.2997	0.028	0	2.17e-28	Pyramidal neurons_EPO_vs_Pyramidal neurons_Placebo	Cluster_Pyramidal neurons	chr12:39641451-39641451	FALSE	NA	NA	FALSE	NA	NA	NA
chr12-52353437-52354726	9.86e-34	10.2252	0.028	0	2.22e-28	Pyramidal neurons_EPO_vs_Pyramidal neurons_Placebo	Cluster_Pyramidal neurons	chr12:52354081-52354081	FALSE	NA	NA	FALSE	NA	NA	NA
chr5-125727858-125729029	9.87e-34	10.2092	0.027	0	2.23e-28	Pyramidal neurons_EPO_vs_Pyramidal neurons_Placebo	Cluster_Pyramidal neurons	chr5:125728443-125728443	FALSE	NA	NA	FALSE	NA	NA	NA
chr8-48186979-48187991	9.88e-34	10.3035	0.029	0	2.23e-28	Pyramidal neurons_EPO_vs_Pyramidal neurons_Placebo	Cluster_Pyramidal neurons	chr8:48187485-48187485	FALSE	NA	NA	TRUE	MTEa	LTR	ERVL-MaLR
chr12-95698268-95699300	9.99e-34	-9.62839	0	0.018	2.26e-28	Pyramidal neurons_EPO_vs_Pyramidal neurons_Placebo	Cluster_Pyramidal neurons	chr12:95698784-95698784	FALSE	NA	NA	FALSE	NA	NA	NA
chr9-83801900-83802939	1.01e-33	-9.79445	0	0.019	2.28e-28	Pyramidal neurons_EPO_vs_Pyramidal neurons_Placebo	Cluster_Pyramidal neurons	chr9:83802419-83802419	FALSE	NA	NA	FALSE	NA	NA	NA
chr7-122352373-122353744	1.03e-33	-9.78811	0	0.019	2.32e-28	Pyramidal neurons_EPO_vs_Pyramidal neurons_Placebo	Cluster_Pyramidal neurons	chr7:122353058-122353058	FALSE	NA	NA	FALSE	NA	NA	NA
chr5-112909817-112910894	1.04e-33	10.2801	0.032	0	2.35e-28	Pyramidal neurons_EPO_vs_Pyramidal neurons_Placebo	Cluster_Pyramidal neurons	chr5:112910355-112910355	FALSE	NA	NA	FALSE	NA	NA	NA
chr2-102364712-102365941	1.05e-33	10.1638	0.027	0	2.36e-28	Pyramidal neurons_EPO_vs_Pyramidal neurons_Placebo	Cluster_Pyramidal neurons	chr2:102365326-102365326	FALSE	NA	NA	FALSE	NA	NA	NA
chr1-70315983-70316893	1.06e-33	10.2872	0.028	0	2.39e-28	Pyramidal neurons_EPO_vs_Pyramidal neurons_Placebo	Cluster_Pyramidal neurons	chr1:70316438-70316438	FALSE	NA	NA	FALSE	NA	NA	NA
chr15-79683336-79684769	1.07e-33	2.67208	0.05	0.009	2.41e-28	Pyramidal neurons_EPO_vs_Pyramidal neurons_Placebo	Cluster_Pyramidal neurons	chr15:79684052-79684052	FALSE	NA	NA	FALSE	NA	NA	NA
chr17-49875119-49876963	1.09e-33	-3.53924	0.003	0.03	2.46e-28	Pyramidal neurons_EPO_vs_Pyramidal neurons_Placebo	Cluster_Pyramidal neurons	chr17:49876041-49876041	FALSE	NA	NA	FALSE	NA	NA	NA
chr14-66265677-66266795	1.11e-33	-1.54364	0.026	0.071	2.5e-28	Pyramidal neurons_EPO_vs_Pyramidal neurons_Placebo	Cluster_Pyramidal neurons	chr14:66266236-66266236	FALSE	NA	NA	FALSE	NA	NA	NA
chr11-116430246-116431421	1.14e-33	-9.82131	0	0.019	2.57e-28	Pyramidal neurons_EPO_vs_Pyramidal neurons_Placebo	Cluster_Pyramidal neurons	chr11:116430833-116430833	FALSE	NA	NA	FALSE	NA	NA	NA
chr4-120163944-120165013	1.16e-33	5.0026	0.032	0.001	2.61e-28	Pyramidal neurons_EPO_vs_Pyramidal neurons_Placebo	Cluster_Pyramidal neurons	chr4:120164478-120164478	FALSE	NA	NA	FALSE	NA	NA	NA
chr5-35806646-35807657	1.18e-33	10.2901	0.032	0	2.66e-28	Pyramidal neurons_EPO_vs_Pyramidal neurons_Placebo	Cluster_Pyramidal neurons	chr5:35807151-35807151	FALSE	NA	NA	FALSE	NA	NA	NA
chr9-78583402-78584600	1.18e-33	10.1785	0.026	0	2.67e-28	Pyramidal neurons_EPO_vs_Pyramidal neurons_Placebo	Cluster_Pyramidal neurons	chr9:78584001-78584001	FALSE	NA	NA	FALSE	NA	NA	NA
chr11-83375439-83376970	1.22e-33	10.2414	0.029	0	2.75e-28	Pyramidal neurons_EPO_vs_Pyramidal neurons_Placebo	Cluster_Pyramidal neurons	chr11:83376204-83376204	FALSE	NA	NA	FALSE	NA	NA	NA
chr7-34726753-34727961	1.22e-33	10.2211	0.027	0	2.75e-28	Pyramidal neurons_EPO_vs_Pyramidal neurons_Placebo	Cluster_Pyramidal neurons	chr7:34727357-34727357	FALSE	NA	NA	TRUE	MTD	LTR	ERVL-MaLR
chr6-57356557-57357551	1.22e-33	10.3081	0.029	0	2.76e-28	Pyramidal neurons_EPO_vs_Pyramidal neurons_Placebo	Cluster_Pyramidal neurons	chr6:57357054-57357054	FALSE	NA	NA	TRUE	RMER5	LTR	ERV1
chr18-33621198-33622401	1.25e-33	10.3077	0.028	0	2.82e-28	Pyramidal neurons_EPO_vs_Pyramidal neurons_Placebo	Cluster_Pyramidal neurons	chr18:33621799-33621799	FALSE	NA	NA	FALSE	NA	NA	NA
chr12-117223632-117224738	1.3e-33	-9.66422	0	0.017	2.93e-28	Pyramidal neurons_EPO_vs_Pyramidal neurons_Placebo	Cluster_Pyramidal neurons	chr12:117224185-117224185	FALSE	NA	NA	FALSE	NA	NA	NA
chr3-118072064-118073043	1.32e-33	10.2732	0.027	0	2.98e-28	Pyramidal neurons_EPO_vs_Pyramidal neurons_Placebo	Cluster_Pyramidal neurons	chr3:118072553-118072553	FALSE	NA	NA	FALSE	NA	NA	NA
chr3-158266732-158268054	1.33e-33	10.2541	0.027	0	3e-28	Pyramidal neurons_EPO_vs_Pyramidal neurons_Placebo	Cluster_Pyramidal neurons	chr3:158267393-158267393	FALSE	NA	NA	FALSE	NA	NA	NA
chr4-87081108-87082682	1.34e-33	4.47162	0.035	0.002	3.01e-28	Pyramidal neurons_EPO_vs_Pyramidal neurons_Placebo	Cluster_Pyramidal neurons	chr4:87081895-87081895	FALSE	NA	NA	FALSE	NA	NA	NA
chr18-19688085-19689117	1.34e-33	10.284	0.029	0	3.02e-28	Pyramidal neurons_EPO_vs_Pyramidal neurons_Placebo	Cluster_Pyramidal neurons	chr18:19688601-19688601	FALSE	NA	NA	FALSE	NA	NA	NA
chr12-32986013-32986971	1.45e-33	10.2401	0.027	0	3.26e-28	Pyramidal neurons_EPO_vs_Pyramidal neurons_Placebo	Cluster_Pyramidal neurons	chr12:32986492-32986492	FALSE	NA	NA	TRUE	L1M2	LINE	L1
chr13-5727795-5729534	1.49e-33	10.2358	0.027	0	3.37e-28	Pyramidal neurons_EPO_vs_Pyramidal neurons_Placebo	Cluster_Pyramidal neurons	chr13:5728664-5728664	FALSE	NA	NA	TRUE	PB1D9	SINE	Alu
chr3-130052899-130053930	1.5e-33	-9.60782	0	0.018	3.39e-28	Pyramidal neurons_EPO_vs_Pyramidal neurons_Placebo	Cluster_Pyramidal neurons	chr3:130053414-130053414	FALSE	NA	NA	FALSE	NA	NA	NA
chr16-57077070-57078240	1.51e-33	10.3068	0.028	0	3.4e-28	Pyramidal neurons_EPO_vs_Pyramidal neurons_Placebo	Cluster_Pyramidal neurons	chr16:57077655-57077655	FALSE	NA	NA	TRUE	Lx4A	LINE	L1
chr12-82365170-82366176	1.52e-33	-9.75495	0	0.018	3.42e-28	Pyramidal neurons_EPO_vs_Pyramidal neurons_Placebo	Cluster_Pyramidal neurons	chr12:82365673-82365673	FALSE	NA	NA	FALSE	NA	NA	NA
chr10-66433109-66434516	1.56e-33	3.93767	0.039	0.003	3.51e-28	Pyramidal neurons_EPO_vs_Pyramidal neurons_Placebo	Cluster_Pyramidal neurons	chr10:66433812-66433812	FALSE	NA	NA	TRUE	L1MEf	LINE	L1
chr8-44953280-44954264	1.57e-33	-9.99693	0	0.02	3.55e-28	Pyramidal neurons_EPO_vs_Pyramidal neurons_Placebo	Cluster_Pyramidal neurons	chr8:44953772-44953772	FALSE	NA	NA	FALSE	NA	NA	NA
chr1-155088745-155090099	1.58e-33	10.0937	0.023	0	3.58e-28	Pyramidal neurons_EPO_vs_Pyramidal neurons_Placebo	Cluster_Pyramidal neurons	chr1:155089422-155089422	FALSE	NA	NA	FALSE	NA	NA	NA
chr15-99530444-99533017	1.62e-33	-1.70526	0.02	0.061	3.66e-28	Pyramidal neurons_EPO_vs_Pyramidal neurons_Placebo	Cluster_Pyramidal neurons	chr15:99531730-99531730	FALSE	NA	NA	FALSE	NA	NA	NA
chr1-82092597-82093789	1.65e-33	10.2294	0.028	0	3.72e-28	Pyramidal neurons_EPO_vs_Pyramidal neurons_Placebo	Cluster_Pyramidal neurons	chr1:82093193-82093193	FALSE	NA	NA	FALSE	NA	NA	NA
chr4-140454954-140457307	1.66e-33	10.2106	0.027	0	3.74e-28	Pyramidal neurons_EPO_vs_Pyramidal neurons_Placebo	Cluster_Pyramidal neurons	chr4:140456130-140456130	FALSE	NA	NA	FALSE	NA	NA	NA
chr4-48092799-48093813	1.66e-33	10.2937	0.028	0	3.75e-28	Pyramidal neurons_EPO_vs_Pyramidal neurons_Placebo	Cluster_Pyramidal neurons	chr4:48093306-48093306	FALSE	NA	NA	FALSE	NA	NA	NA
chr9-110120726-110122139	1.67e-33	-9.61491	0	0.018	3.78e-28	Pyramidal neurons_EPO_vs_Pyramidal neurons_Placebo	Cluster_Pyramidal neurons	chr9:110121432-110121432	TRUE	ENSMUST00000196828.1	Gm23377	TRUE	MLTR11B	LTR	ERVK
chr19-5232325-5233514	1.68e-33	10.2154	0.028	0	3.8e-28	Pyramidal neurons_EPO_vs_Pyramidal neurons_Placebo	Cluster_Pyramidal neurons	chr19:5232919-5232919	FALSE	NA	NA	FALSE	NA	NA	NA
chr11-66996109-66997835	1.72e-33	10.1862	0.025	0	3.88e-28	Pyramidal neurons_EPO_vs_Pyramidal neurons_Placebo	Cluster_Pyramidal neurons	chr11:66996972-66996972	FALSE	NA	NA	FALSE	NA	NA	NA
chr7-67827243-67829245	1.73e-33	10.2384	0.027	0	3.91e-28	Pyramidal neurons_EPO_vs_Pyramidal neurons_Placebo	Cluster_Pyramidal neurons	chr7:67828244-67828244	FALSE	NA	NA	FALSE	NA	NA	NA
chr10-17395263-17397190	1.73e-33	10.2223	0.027	0	3.91e-28	Pyramidal neurons_EPO_vs_Pyramidal neurons_Placebo	Cluster_Pyramidal neurons	chr10:17396226-17396226	FALSE	NA	NA	FALSE	NA	NA	NA
chr7-110346554-110347757	1.77e-33	10.231	0.028	0	3.99e-28	Pyramidal neurons_EPO_vs_Pyramidal neurons_Placebo	Cluster_Pyramidal neurons	chr7:110347155-110347155	FALSE	NA	NA	TRUE	L3	LINE	CR1
chr7-96476332-96477899	1.8e-33	3.36451	0.046	0.005	4.07e-28	Pyramidal neurons_EPO_vs_Pyramidal neurons_Placebo	Cluster_Pyramidal neurons	chr7:96477115-96477115	FALSE	NA	NA	FALSE	NA	NA	NA
chr8-128062218-128063460	1.8e-33	10.2621	0.028	0	4.07e-28	Pyramidal neurons_EPO_vs_Pyramidal neurons_Placebo	Cluster_Pyramidal neurons	chr8:128062839-128062839	FALSE	NA	NA	FALSE	NA	NA	NA
chr1-79437456-79438384	1.84e-33	10.2771	0.029	0	4.14e-28	Pyramidal neurons_EPO_vs_Pyramidal neurons_Placebo	Cluster_Pyramidal neurons	chr1:79437920-79437920	FALSE	NA	NA	FALSE	NA	NA	NA
chr8-125230337-125231285	1.86e-33	10.2599	0.028	0	4.19e-28	Pyramidal neurons_EPO_vs_Pyramidal neurons_Placebo	Cluster_Pyramidal neurons	chr8:125230811-125230811	FALSE	NA	NA	FALSE	NA	NA	NA
chr2-167816215-167817689	2e-33	-9.66386	0	0.02	4.51e-28	Pyramidal neurons_EPO_vs_Pyramidal neurons_Placebo	Cluster_Pyramidal neurons	chr2:167816952-167816952	FALSE	NA	NA	FALSE	NA	NA	NA
chr14-21711995-21713135	2.11e-33	10.1859	0.028	0	4.76e-28	Pyramidal neurons_EPO_vs_Pyramidal neurons_Placebo	Cluster_Pyramidal neurons	chr14:21712565-21712565	FALSE	NA	NA	FALSE	NA	NA	NA
chr7-78263979-78265079	2.11e-33	10.2414	0.028	0	4.77e-28	Pyramidal neurons_EPO_vs_Pyramidal neurons_Placebo	Cluster_Pyramidal neurons	chr7:78264529-78264529	FALSE	NA	NA	FALSE	NA	NA	NA
chr11-57116071-57117303	2.14e-33	10.1537	0.026	0	4.83e-28	Pyramidal neurons_EPO_vs_Pyramidal neurons_Placebo	Cluster_Pyramidal neurons	chr11:57116687-57116687	FALSE	NA	NA	FALSE	NA	NA	NA
chr13-68792441-68794399	2.18e-33	10.1931	0.027	0	4.92e-28	Pyramidal neurons_EPO_vs_Pyramidal neurons_Placebo	Cluster_Pyramidal neurons	chr13:68793420-68793420	FALSE	NA	NA	FALSE	NA	NA	NA
chr2-90498833-90499822	2.19e-33	-9.8401	0	0.021	4.94e-28	Pyramidal neurons_EPO_vs_Pyramidal neurons_Placebo	Cluster_Pyramidal neurons	chr2:90499327-90499327	FALSE	NA	NA	TRUE	LTR83	LTR	ERVL
chr9-45702861-45704793	2.26e-33	3.60342	0.038	0.004	5.09e-28	Pyramidal neurons_EPO_vs_Pyramidal neurons_Placebo	Cluster_Pyramidal neurons	chr9:45703827-45703827	FALSE	NA	NA	FALSE	NA	NA	NA
chr19-6263903-6265017	2.27e-33	10.0164	0.023	0	5.12e-28	Pyramidal neurons_EPO_vs_Pyramidal neurons_Placebo	Cluster_Pyramidal neurons	chr19:6264460-6264460	TRUE	ENSMUST00000083589.1	Mir192	FALSE	NA	NA	NA
chr18-77469265-77470721	2.29e-33	-9.8495	0	0.019	5.18e-28	Pyramidal neurons_EPO_vs_Pyramidal neurons_Placebo	Cluster_Pyramidal neurons	chr18:77469993-77469993	FALSE	NA	NA	FALSE	NA	NA	NA
chr15-89464690-89465779	2.34e-33	10.1728	0.03	0	5.27e-28	Pyramidal neurons_EPO_vs_Pyramidal neurons_Placebo	Cluster_Pyramidal neurons	chr15:89465234-89465234	FALSE	NA	NA	FALSE	NA	NA	NA
chr12-101005808-101006863	2.42e-33	-3.31834	0.003	0.033	5.46e-28	Pyramidal neurons_EPO_vs_Pyramidal neurons_Placebo	Cluster_Pyramidal neurons	chr12:101006335-101006335	TRUE	ENSMUST00000223241.1	Gm36756	FALSE	NA	NA	NA
chr2-32322385-32323814	2.43e-33	2.66563	0.055	0.009	5.48e-28	Pyramidal neurons_EPO_vs_Pyramidal neurons_Placebo	Cluster_Pyramidal neurons	chr2:32323099-32323099	FALSE	NA	NA	FALSE	NA	NA	NA
chr19-32258140-32259481	2.47e-33	10.1577	0.027	0	5.58e-28	Pyramidal neurons_EPO_vs_Pyramidal neurons_Placebo	Cluster_Pyramidal neurons	chr19:32258810-32258810	FALSE	NA	NA	FALSE	NA	NA	NA
chr14-24767459-24768731	2.54e-33	2.84655	0.056	0.008	5.74e-28	Pyramidal neurons_EPO_vs_Pyramidal neurons_Placebo	Cluster_Pyramidal neurons	chr14:24768095-24768095	FALSE	NA	NA	FALSE	NA	NA	NA
chr15-39758554-39759739	2.6e-33	10.2546	0.029	0	5.87e-28	Pyramidal neurons_EPO_vs_Pyramidal neurons_Placebo	Cluster_Pyramidal neurons	chr15:39759146-39759146	FALSE	NA	NA	TRUE	B1_Mur4	SINE	Alu
chr11-46192387-46193676	2.61e-33	10.1447	0.026	0	5.88e-28	Pyramidal neurons_EPO_vs_Pyramidal neurons_Placebo	Cluster_Pyramidal neurons	chr11:46193031-46193031	FALSE	NA	NA	FALSE	NA	NA	NA
chr16-22622974-22624114	2.61e-33	10.1628	0.026	0	5.89e-28	Pyramidal neurons_EPO_vs_Pyramidal neurons_Placebo	Cluster_Pyramidal neurons	chr16:22623544-22623544	FALSE	NA	NA	FALSE	NA	NA	NA
chr5-8073920-8074842	2.61e-33	-9.75344	0	0.018	5.9e-28	Pyramidal neurons_EPO_vs_Pyramidal neurons_Placebo	Cluster_Pyramidal neurons	chr5:8074381-8074381	FALSE	NA	NA	FALSE	NA	NA	NA
chr7-134906002-134906971	2.72e-33	10.2319	0.028	0	6.15e-28	Pyramidal neurons_EPO_vs_Pyramidal neurons_Placebo	Cluster_Pyramidal neurons	chr7:134906486-134906486	FALSE	NA	NA	FALSE	NA	NA	NA
chr4-111518900-111520131	2.79e-33	10.25	0.027	0	6.29e-28	Pyramidal neurons_EPO_vs_Pyramidal neurons_Placebo	Cluster_Pyramidal neurons	chr4:111519515-111519515	FALSE	NA	NA	TRUE	L2c	LINE	L2
chr8-26103955-26105994	2.8e-33	6.7034	0.028	0	6.31e-28	Pyramidal neurons_EPO_vs_Pyramidal neurons_Placebo	Cluster_Pyramidal neurons	chr8:26104974-26104974	FALSE	NA	NA	FALSE	NA	NA	NA
chr7-68137773-68139748	2.82e-33	-9.71815	0	0.019	6.35e-28	Pyramidal neurons_EPO_vs_Pyramidal neurons_Placebo	Cluster_Pyramidal neurons	chr7:68138760-68138760	FALSE	NA	NA	FALSE	NA	NA	NA
chr19-10285624-10286681	2.85e-33	9.9437	0.023	0	6.43e-28	Pyramidal neurons_EPO_vs_Pyramidal neurons_Placebo	Cluster_Pyramidal neurons	chr19:10286152-10286152	FALSE	NA	NA	FALSE	NA	NA	NA
chr1-177469911-177471051	2.86e-33	10.2355	0.028	0	6.45e-28	Pyramidal neurons_EPO_vs_Pyramidal neurons_Placebo	Cluster_Pyramidal neurons	chr1:177470481-177470481	FALSE	NA	NA	FALSE	NA	NA	NA
chr7-112164621-112166583	2.89e-33	1.82547	0.091	0.025	6.53e-28	Pyramidal neurons_EPO_vs_Pyramidal neurons_Placebo	Cluster_Pyramidal neurons	chr7:112165602-112165602	FALSE	NA	NA	FALSE	NA	NA	NA
chr3-154141026-154142302	2.96e-33	10.2393	0.027	0	6.67e-28	Pyramidal neurons_EPO_vs_Pyramidal neurons_Placebo	Cluster_Pyramidal neurons	chr3:154141664-154141664	FALSE	NA	NA	FALSE	NA	NA	NA
chr1-54005449-54006533	3e-33	10.2282	0.028	0	6.76e-28	Pyramidal neurons_EPO_vs_Pyramidal neurons_Placebo	Cluster_Pyramidal neurons	chr1:54005991-54005991	FALSE	NA	NA	FALSE	NA	NA	NA
chr1-159217215-159218190	3.04e-33	10.2864	0.028	0	6.87e-28	Pyramidal neurons_EPO_vs_Pyramidal neurons_Placebo	Cluster_Pyramidal neurons	chr1:159217702-159217702	FALSE	NA	NA	FALSE	NA	NA	NA
chr11-76258836-76262177	3.05e-33	-4.41049	0.001	0.027	6.88e-28	Pyramidal neurons_EPO_vs_Pyramidal neurons_Placebo	Cluster_Pyramidal neurons	chr11:76260506-76260506	FALSE	NA	NA	FALSE	NA	NA	NA
chr2-162625746-162626869	3.23e-33	10.2205	0.027	0	7.29e-28	Pyramidal neurons_EPO_vs_Pyramidal neurons_Placebo	Cluster_Pyramidal neurons	chr2:162626307-162626307	FALSE	NA	NA	FALSE	NA	NA	NA
chr1-175108091-175109050	3.35e-33	10.2124	0.026	0	7.56e-28	Pyramidal neurons_EPO_vs_Pyramidal neurons_Placebo	Cluster_Pyramidal neurons	chr1:175108570-175108570	FALSE	NA	NA	FALSE	NA	NA	NA
chr4-57217406-57218655	3.37e-33	10.2367	0.028	0	7.6e-28	Pyramidal neurons_EPO_vs_Pyramidal neurons_Placebo	Cluster_Pyramidal neurons	chr4:57218030-57218030	FALSE	NA	NA	FALSE	NA	NA	NA
chr8-77969852-77971072	3.41e-33	-9.97888	0	0.02	7.7e-28	Pyramidal neurons_EPO_vs_Pyramidal neurons_Placebo	Cluster_Pyramidal neurons	chr8:77970462-77970462	FALSE	NA	NA	FALSE	NA	NA	NA
chr10-33366251-33367180	3.43e-33	10.3092	0.028	0	7.73e-28	Pyramidal neurons_EPO_vs_Pyramidal neurons_Placebo	Cluster_Pyramidal neurons	chr10:33366715-33366715	FALSE	NA	NA	FALSE	NA	NA	NA
chr5-124030184-124031657	3.45e-33	2.60653	0.053	0.01	7.79e-28	Pyramidal neurons_EPO_vs_Pyramidal neurons_Placebo	Cluster_Pyramidal neurons	chr5:124030920-124030920	FALSE	NA	NA	FALSE	NA	NA	NA
chr16-89912319-89913424	3.57e-33	10.164	0.027	0	8.05e-28	Pyramidal neurons_EPO_vs_Pyramidal neurons_Placebo	Cluster_Pyramidal neurons	chr16:89912871-89912871	FALSE	NA	NA	FALSE	NA	NA	NA
chr11-59893289-59894260	3.65e-33	10.1581	0.026	0	8.23e-28	Pyramidal neurons_EPO_vs_Pyramidal neurons_Placebo	Cluster_Pyramidal neurons	chr11:59893774-59893774	FALSE	NA	NA	TRUE	L1MC4	LINE	L1
chr5-113223686-113224594	3.65e-33	10.271	0.031	0	8.24e-28	Pyramidal neurons_EPO_vs_Pyramidal neurons_Placebo	Cluster_Pyramidal neurons	chr5:113224140-113224140	FALSE	NA	NA	FALSE	NA	NA	NA
chr5-137518233-137519551	3.76e-33	-9.59016	0	0.019	8.49e-28	Pyramidal neurons_EPO_vs_Pyramidal neurons_Placebo	Cluster_Pyramidal neurons	chr5:137518892-137518892	TRUE	ENSMUST00000031727.9	Gigyf1	FALSE	NA	NA	NA
chr6-113393994-113395571	3.76e-33	9.99936	0.023	0	8.49e-28	Pyramidal neurons_EPO_vs_Pyramidal neurons_Placebo	Cluster_Pyramidal neurons	chr6:113394782-113394782	FALSE	NA	NA	FALSE	NA	NA	NA
chr5-44497928-44498962	3.88e-33	10.3009	0.029	0	8.75e-28	Pyramidal neurons_EPO_vs_Pyramidal neurons_Placebo	Cluster_Pyramidal neurons	chr5:44498445-44498445	FALSE	NA	NA	FALSE	NA	NA	NA
chr4-26101677-26102688	3.93e-33	10.2859	0.027	0	8.87e-28	Pyramidal neurons_EPO_vs_Pyramidal neurons_Placebo	Cluster_Pyramidal neurons	chr4:26102182-26102182	FALSE	NA	NA	FALSE	NA	NA	NA
chr8-39042848-39044066	4e-33	10.1757	0.027	0	9.02e-28	Pyramidal neurons_EPO_vs_Pyramidal neurons_Placebo	Cluster_Pyramidal neurons	chr8:39043457-39043457	FALSE	NA	NA	TRUE	LTR40a	LTR	ERVL
chr11-49130582-49131659	4e-33	10.2812	0.027	0	9.03e-28	Pyramidal neurons_EPO_vs_Pyramidal neurons_Placebo	Cluster_Pyramidal neurons	chr11:49131120-49131120	TRUE	ENSMUST00000239127.1	Or2v1	FALSE	NA	NA	NA
chr10-88320768-88322437	4.04e-33	-9.80505	0	0.02	9.12e-28	Pyramidal neurons_EPO_vs_Pyramidal neurons_Placebo	Cluster_Pyramidal neurons	chr10:88321602-88321602	FALSE	NA	NA	TRUE	MIRc	SINE	MIR
chr15-83790489-83791849	4.07e-33	2.99145	0.05	0.007	9.18e-28	Pyramidal neurons_EPO_vs_Pyramidal neurons_Placebo	Cluster_Pyramidal neurons	chr15:83791169-83791169	TRUE	ENSMUST00000172398.1	Mpped1	FALSE	NA	NA	NA
chr17-66033033-66034070	4.08e-33	10.2501	0.028	0	9.21e-28	Pyramidal neurons_EPO_vs_Pyramidal neurons_Placebo	Cluster_Pyramidal neurons	chr17:66033551-66033551	FALSE	NA	NA	TRUE	B3A	SINE	B2
chr3-42286156-42287078	4.14e-33	3.25938	0.048	0.005	9.34e-28	Pyramidal neurons_EPO_vs_Pyramidal neurons_Placebo	Cluster_Pyramidal neurons	chr3:42286617-42286617	FALSE	NA	NA	FALSE	NA	NA	NA
chr1-124782781-124783700	4.2e-33	10.3268	0.029	0	9.47e-28	Pyramidal neurons_EPO_vs_Pyramidal neurons_Placebo	Cluster_Pyramidal neurons	chr1:124783240-124783240	FALSE	NA	NA	TRUE	Lx2	LINE	L1
chr10-82674314-82675523	4.24e-33	-9.83252	0	0.018	9.56e-28	Pyramidal neurons_EPO_vs_Pyramidal neurons_Placebo	Cluster_Pyramidal neurons	chr10:82674918-82674918	FALSE	NA	NA	TRUE	L1MC	LINE	L1
chr5-8226836-8228050	4.25e-33	10.241	0.028	0	9.58e-28	Pyramidal neurons_EPO_vs_Pyramidal neurons_Placebo	Cluster_Pyramidal neurons	chr5:8227443-8227443	FALSE	NA	NA	FALSE	NA	NA	NA
chr17-28572537-28573687	4.27e-33	10.2704	0.028	0	9.63e-28	Pyramidal neurons_EPO_vs_Pyramidal neurons_Placebo	Cluster_Pyramidal neurons	chr17:28573112-28573112	FALSE	NA	NA	TRUE	B3	SINE	B2
chr6-99000385-99001299	4.28e-33	-9.75105	0	0.018	9.66e-28	Pyramidal neurons_EPO_vs_Pyramidal neurons_Placebo	Cluster_Pyramidal neurons	chr6:99000842-99000842	FALSE	NA	NA	FALSE	NA	NA	NA
chr13-45828848-45830081	4.3e-33	10.1532	0.026	0	9.7e-28	Pyramidal neurons_EPO_vs_Pyramidal neurons_Placebo	Cluster_Pyramidal neurons	chr13:45829464-45829464	FALSE	NA	NA	FALSE	NA	NA	NA
chr6-41754131-41755346	4.31e-33	10.2619	0.027	0	9.74e-28	Pyramidal neurons_EPO_vs_Pyramidal neurons_Placebo	Cluster_Pyramidal neurons	chr6:41754738-41754738	FALSE	NA	NA	FALSE	NA	NA	NA
chr11-6163098-6164612	4.41e-33	10.1408	0.026	0	9.94e-28	Pyramidal neurons_EPO_vs_Pyramidal neurons_Placebo	Cluster_Pyramidal neurons	chr11:6163855-6163855	FALSE	NA	NA	FALSE	NA	NA	NA
chr17-69860841-69862583	4.46e-33	-9.76919	0	0.019	1.01e-27	Pyramidal neurons_EPO_vs_Pyramidal neurons_Placebo	Cluster_Pyramidal neurons	chr17:69861712-69861712	FALSE	NA	NA	FALSE	NA	NA	NA
chr14-18618639-18619935	4.47e-33	10.2034	0.026	0	1.01e-27	Pyramidal neurons_EPO_vs_Pyramidal neurons_Placebo	Cluster_Pyramidal neurons	chr14:18619287-18619287	FALSE	NA	NA	FALSE	NA	NA	NA
chr1-97625186-97626625	4.5e-33	10.1953	0.029	0	1.02e-27	Pyramidal neurons_EPO_vs_Pyramidal neurons_Placebo	Cluster_Pyramidal neurons	chr1:97625905-97625905	FALSE	NA	NA	FALSE	NA	NA	NA
chr10-58788134-58789194	4.51e-33	10.2574	0.029	0	1.02e-27	Pyramidal neurons_EPO_vs_Pyramidal neurons_Placebo	Cluster_Pyramidal neurons	chr10:58788664-58788664	FALSE	NA	NA	TRUE	L1M3	LINE	L1
chr11-52091062-52092330	4.55e-33	10.1896	0.026	0	1.03e-27	Pyramidal neurons_EPO_vs_Pyramidal neurons_Placebo	Cluster_Pyramidal neurons	chr11:52091696-52091696	FALSE	NA	NA	TRUE	ID_B1	SINE	B4
chr1-169729154-169730179	4.63e-33	10.2914	0.029	0	1.04e-27	Pyramidal neurons_EPO_vs_Pyramidal neurons_Placebo	Cluster_Pyramidal neurons	chr1:169729666-169729666	FALSE	NA	NA	FALSE	NA	NA	NA
chr11-65597200-65598946	4.69e-33	10.2181	0.026	0	1.06e-27	Pyramidal neurons_EPO_vs_Pyramidal neurons_Placebo	Cluster_Pyramidal neurons	chr11:65598073-65598073	FALSE	NA	NA	TRUE	(GAAA)n	Simple_repeat	Simple_repeat
chr9-96932207-96933452	4.77e-33	10.2614	0.027	0	1.08e-27	Pyramidal neurons_EPO_vs_Pyramidal neurons_Placebo	Cluster_Pyramidal neurons	chr9:96932829-96932829	FALSE	NA	NA	FALSE	NA	NA	NA
chr3-68905311-68906387	4.82e-33	10.2595	0.027	0	1.09e-27	Pyramidal neurons_EPO_vs_Pyramidal neurons_Placebo	Cluster_Pyramidal neurons	chr3:68905849-68905849	FALSE	NA	NA	FALSE	NA	NA	NA
chr5-67699493-67700650	4.84e-33	10.1337	0.028	0	1.09e-27	Pyramidal neurons_EPO_vs_Pyramidal neurons_Placebo	Cluster_Pyramidal neurons	chr5:67700071-67700071	FALSE	NA	NA	FALSE	NA	NA	NA
chr1-160050536-160051599	4.85e-33	10.2414	0.028	0	1.09e-27	Pyramidal neurons_EPO_vs_Pyramidal neurons_Placebo	Cluster_Pyramidal neurons	chr1:160051067-160051067	FALSE	NA	NA	TRUE	L1MB7	LINE	L1
chr11-37177039-37178023	4.89e-33	10.2411	0.028	0	1.1e-27	Pyramidal neurons_EPO_vs_Pyramidal neurons_Placebo	Cluster_Pyramidal neurons	chr11:37177531-37177531	FALSE	NA	NA	FALSE	NA	NA	NA
chr2-92723371-92724490	4.9e-33	-9.74194	0	0.02	1.1e-27	Pyramidal neurons_EPO_vs_Pyramidal neurons_Placebo	Cluster_Pyramidal neurons	chr2:92723930-92723930	FALSE	NA	NA	FALSE	NA	NA	NA
chr16-63825355-63826324	4.94e-33	-9.94139	0	0.02	1.11e-27	Pyramidal neurons_EPO_vs_Pyramidal neurons_Placebo	Cluster_Pyramidal neurons	chr16:63825839-63825839	FALSE	NA	NA	TRUE	Lx7	LINE	L1
chr7-29548200-29549178	4.95e-33	10.2582	0.027	0	1.12e-27	Pyramidal neurons_EPO_vs_Pyramidal neurons_Placebo	Cluster_Pyramidal neurons	chr7:29548689-29548689	FALSE	NA	NA	TRUE	BGLII_B	LTR	ERVK
chr2-4345851-4348330	4.97e-33	4.1868	0.035	0.002	1.12e-27	Pyramidal neurons_EPO_vs_Pyramidal neurons_Placebo	Cluster_Pyramidal neurons	chr2:4347090-4347090	FALSE	NA	NA	FALSE	NA	NA	NA
chr1-47485769-47486758	5.03e-33	10.2796	0.027	0	1.13e-27	Pyramidal neurons_EPO_vs_Pyramidal neurons_Placebo	Cluster_Pyramidal neurons	chr1:47486263-47486263	FALSE	NA	NA	FALSE	NA	NA	NA
chr9-66281178-66282192	5.12e-33	-9.7545	0	0.018	1.16e-27	Pyramidal neurons_EPO_vs_Pyramidal neurons_Placebo	Cluster_Pyramidal neurons	chr9:66281685-66281685	FALSE	NA	NA	FALSE	NA	NA	NA
chr10-93035392-93037231	5.13e-33	10.1917	0.026	0	1.16e-27	Pyramidal neurons_EPO_vs_Pyramidal neurons_Placebo	Cluster_Pyramidal neurons	chr10:93036311-93036311	FALSE	NA	NA	FALSE	NA	NA	NA
chr8-117448234-117449373	5.14e-33	10.1387	0.025	0	1.16e-27	Pyramidal neurons_EPO_vs_Pyramidal neurons_Placebo	Cluster_Pyramidal neurons	chr8:117448803-117448803	FALSE	NA	NA	TRUE	(TG)n	Simple_repeat	Simple_repeat
chr7-24533818-24534594	5.14e-33	-9.75865	0	0.019	1.16e-27	Pyramidal neurons_EPO_vs_Pyramidal neurons_Placebo	Cluster_Pyramidal neurons	chr7:24534206-24534206	FALSE	NA	NA	FALSE	NA	NA	NA
chr15-59637825-59639293	5.23e-33	10.0053	0.026	0	1.18e-27	Pyramidal neurons_EPO_vs_Pyramidal neurons_Placebo	Cluster_Pyramidal neurons	chr15:59638559-59638559	FALSE	NA	NA	FALSE	NA	NA	NA
chr1-34206467-34207468	5.48e-33	-9.98015	0	0.021	1.24e-27	Pyramidal neurons_EPO_vs_Pyramidal neurons_Placebo	Cluster_Pyramidal neurons	chr1:34206967-34206967	FALSE	NA	NA	FALSE	NA	NA	NA
chr6-86610435-86611369	5.49e-33	10.1219	0.027	0	1.24e-27	Pyramidal neurons_EPO_vs_Pyramidal neurons_Placebo	Cluster_Pyramidal neurons	chr6:86610902-86610902	FALSE	NA	NA	FALSE	NA	NA	NA
chr12-25682819-25683971	5.51e-33	10.2456	0.027	0	1.24e-27	Pyramidal neurons_EPO_vs_Pyramidal neurons_Placebo	Cluster_Pyramidal neurons	chr12:25683395-25683395	FALSE	NA	NA	FALSE	NA	NA	NA
chr14-25096472-25097471	5.67e-33	10.1962	0.027	0	1.28e-27	Pyramidal neurons_EPO_vs_Pyramidal neurons_Placebo	Cluster_Pyramidal neurons	chr14:25096971-25096971	FALSE	NA	NA	FALSE	NA	NA	NA
chr6-84401556-84402674	5.79e-33	10.2564	0.027	0	1.31e-27	Pyramidal neurons_EPO_vs_Pyramidal neurons_Placebo	Cluster_Pyramidal neurons	chr6:84402115-84402115	FALSE	NA	NA	FALSE	NA	NA	NA
chr13-9663323-9664461	5.81e-33	10.227	0.027	0	1.31e-27	Pyramidal neurons_EPO_vs_Pyramidal neurons_Placebo	Cluster_Pyramidal neurons	chr13:9663892-9663892	FALSE	NA	NA	TRUE	ORR1B2	LTR	ERVL-MaLR
chr9-42979125-42980704	5.9e-33	-9.64445	0	0.019	1.33e-27	Pyramidal neurons_EPO_vs_Pyramidal neurons_Placebo	Cluster_Pyramidal neurons	chr9:42979914-42979914	FALSE	NA	NA	FALSE	NA	NA	NA
chr1-175823631-175824680	5.92e-33	10.2152	0.028	0	1.34e-27	Pyramidal neurons_EPO_vs_Pyramidal neurons_Placebo	Cluster_Pyramidal neurons	chr1:175824155-175824155	FALSE	NA	NA	FALSE	NA	NA	NA
chr3-136474520-136475684	6.2e-33	-9.83906	0	0.02	1.4e-27	Pyramidal neurons_EPO_vs_Pyramidal neurons_Placebo	Cluster_Pyramidal neurons	chr3:136475102-136475102	FALSE	NA	NA	FALSE	NA	NA	NA
chr8-105191919-105192815	6.25e-33	10.251	0.027	0	1.41e-27	Pyramidal neurons_EPO_vs_Pyramidal neurons_Placebo	Cluster_Pyramidal neurons	chr8:105192367-105192367	FALSE	NA	NA	FALSE	NA	NA	NA
chr9-77197974-77198997	6.4e-33	10.279	0.027	0	1.44e-27	Pyramidal neurons_EPO_vs_Pyramidal neurons_Placebo	Cluster_Pyramidal neurons	chr9:77198485-77198485	FALSE	NA	NA	FALSE	NA	NA	NA
chr5-146651469-146652548	6.43e-33	10.209	0.026	0	1.45e-27	Pyramidal neurons_EPO_vs_Pyramidal neurons_Placebo	Cluster_Pyramidal neurons	chr5:146652008-146652008	FALSE	NA	NA	FALSE	NA	NA	NA
chr2-93924956-93926170	6.53e-33	-9.77757	0	0.018	1.47e-27	Pyramidal neurons_EPO_vs_Pyramidal neurons_Placebo	Cluster_Pyramidal neurons	chr2:93925563-93925563	FALSE	NA	NA	FALSE	NA	NA	NA
chr9-78941460-78942332	6.62e-33	10.247	0.028	0	1.49e-27	Pyramidal neurons_EPO_vs_Pyramidal neurons_Placebo	Cluster_Pyramidal neurons	chr9:78941896-78941896	FALSE	NA	NA	FALSE	NA	NA	NA
chr2-149950270-149951271	6.68e-33	10.2188	0.027	0	1.51e-27	Pyramidal neurons_EPO_vs_Pyramidal neurons_Placebo	Cluster_Pyramidal neurons	chr2:149950770-149950770	FALSE	NA	NA	FALSE	NA	NA	NA
chr18-10358787-10359952	6.81e-33	10.2636	0.027	0	1.54e-27	Pyramidal neurons_EPO_vs_Pyramidal neurons_Placebo	Cluster_Pyramidal neurons	chr18:10359369-10359369	FALSE	NA	NA	TRUE	L1MC3	LINE	L1
chr19-23865642-23866651	6.85e-33	10.0829	0.023	0	1.54e-27	Pyramidal neurons_EPO_vs_Pyramidal neurons_Placebo	Cluster_Pyramidal neurons	chr19:23866146-23866146	FALSE	NA	NA	TRUE	MamRep434	DNA	TcMar-Tigger
chr3-69496869-69497856	6.86e-33	10.2622	0.028	0	1.55e-27	Pyramidal neurons_EPO_vs_Pyramidal neurons_Placebo	Cluster_Pyramidal neurons	chr3:69497362-69497362	TRUE	ENSMUST00000193662.1	Ppm1l	FALSE	NA	NA	NA
chr8-61470962-61472085	6.91e-33	10.2407	0.027	0	1.56e-27	Pyramidal neurons_EPO_vs_Pyramidal neurons_Placebo	Cluster_Pyramidal neurons	chr8:61471523-61471523	FALSE	NA	NA	FALSE	NA	NA	NA
chr5-98894045-98895028	6.92e-33	10.246	0.027	0	1.56e-27	Pyramidal neurons_EPO_vs_Pyramidal neurons_Placebo	Cluster_Pyramidal neurons	chr5:98894536-98894536	FALSE	NA	NA	FALSE	NA	NA	NA
chr6-89883475-89884590	7.05e-33	10.2024	0.026	0	1.59e-27	Pyramidal neurons_EPO_vs_Pyramidal neurons_Placebo	Cluster_Pyramidal neurons	chr6:89884032-89884032	TRUE	ENSMUST00000228183.1	Vmn1r44	FALSE	NA	NA	NA
chr5-24930892-24932187	7.13e-33	-9.78821	0	0.018	1.61e-27	Pyramidal neurons_EPO_vs_Pyramidal neurons_Placebo	Cluster_Pyramidal neurons	chr5:24931539-24931539	FALSE	NA	NA	FALSE	NA	NA	NA
chr18-62439219-62440261	7.15e-33	-9.87688	0	0.019	1.61e-27	Pyramidal neurons_EPO_vs_Pyramidal neurons_Placebo	Cluster_Pyramidal neurons	chr18:62439740-62439740	FALSE	NA	NA	FALSE	NA	NA	NA
chr16-92719468-92720559	7.16e-33	10.2171	0.027	0	1.61e-27	Pyramidal neurons_EPO_vs_Pyramidal neurons_Placebo	Cluster_Pyramidal neurons	chr16:92720013-92720013	FALSE	NA	NA	FALSE	NA	NA	NA
chr4-25065133-25066081	7.31e-33	10.2628	0.026	0	1.65e-27	Pyramidal neurons_EPO_vs_Pyramidal neurons_Placebo	Cluster_Pyramidal neurons	chr4:25065607-25065607	FALSE	NA	NA	FALSE	NA	NA	NA
chr9-42615781-42617013	7.39e-33	10.1849	0.026	0	1.67e-27	Pyramidal neurons_EPO_vs_Pyramidal neurons_Placebo	Cluster_Pyramidal neurons	chr9:42616397-42616397	FALSE	NA	NA	FALSE	NA	NA	NA
chr3-145754216-145755394	7.42e-33	-10.0411	0	0.02	1.67e-27	Pyramidal neurons_EPO_vs_Pyramidal neurons_Placebo	Cluster_Pyramidal neurons	chr3:145754805-145754805	FALSE	NA	NA	FALSE	NA	NA	NA
chr10-72743926-72744953	7.46e-33	10.2936	0.028	0	1.68e-27	Pyramidal neurons_EPO_vs_Pyramidal neurons_Placebo	Cluster_Pyramidal neurons	chr10:72744439-72744439	FALSE	NA	NA	FALSE	NA	NA	NA
chr2-161695202-161696451	7.47e-33	10.2029	0.026	0	1.69e-27	Pyramidal neurons_EPO_vs_Pyramidal neurons_Placebo	Cluster_Pyramidal neurons	chr2:161695826-161695826	FALSE	NA	NA	FALSE	NA	NA	NA
chr9-102344581-102346059	7.6e-33	10.0776	0.024	0	1.71e-27	Pyramidal neurons_EPO_vs_Pyramidal neurons_Placebo	Cluster_Pyramidal neurons	chr9:102345320-102345320	FALSE	NA	NA	TRUE	L2b	LINE	L2
chr11-20849066-20850299	7.74e-33	10.1287	0.027	0	1.75e-27	Pyramidal neurons_EPO_vs_Pyramidal neurons_Placebo	Cluster_Pyramidal neurons	chr11:20849682-20849682	FALSE	NA	NA	FALSE	NA	NA	NA
chr18-77233389-77234387	7.78e-33	10.1384	0.026	0	1.76e-27	Pyramidal neurons_EPO_vs_Pyramidal neurons_Placebo	Cluster_Pyramidal neurons	chr18:77233888-77233888	FALSE	NA	NA	TRUE	MIRb	SINE	MIR
chr1-135937806-135938919	7.91e-33	-9.99491	0	0.02	1.78e-27	Pyramidal neurons_EPO_vs_Pyramidal neurons_Placebo	Cluster_Pyramidal neurons	chr1:135938362-135938362	FALSE	NA	NA	FALSE	NA	NA	NA
chr6-127218632-127219793	7.94e-33	10.2154	0.027	0	1.79e-27	Pyramidal neurons_EPO_vs_Pyramidal neurons_Placebo	Cluster_Pyramidal neurons	chr6:127219212-127219212	FALSE	NA	NA	FALSE	NA	NA	NA
chr2-121594317-121595514	7.97e-33	10.1054	0.028	0	1.8e-27	Pyramidal neurons_EPO_vs_Pyramidal neurons_Placebo	Cluster_Pyramidal neurons	chr2:121594915-121594915	FALSE	NA	NA	FALSE	NA	NA	NA
chr4-150562043-150563803	8e-33	9.9264	0.024	0	1.8e-27	Pyramidal neurons_EPO_vs_Pyramidal neurons_Placebo	Cluster_Pyramidal neurons	chr4:150562923-150562923	FALSE	NA	NA	FALSE	NA	NA	NA
chr15-80167335-80168143	8.15e-33	-9.7007	0	0.018	1.84e-27	Pyramidal neurons_EPO_vs_Pyramidal neurons_Placebo	Cluster_Pyramidal neurons	chr15:80167739-80167739	FALSE	NA	NA	FALSE	NA	NA	NA
chr13-9170582-9171540	8.4e-33	10.2101	0.027	0	1.9e-27	Pyramidal neurons_EPO_vs_Pyramidal neurons_Placebo	Cluster_Pyramidal neurons	chr13:9171061-9171061	FALSE	NA	NA	FALSE	NA	NA	NA
chr5-38399257-38400355	8.63e-33	-4.70237	0.001	0.025	1.95e-27	Pyramidal neurons_EPO_vs_Pyramidal neurons_Placebo	Cluster_Pyramidal neurons	chr5:38399806-38399806	FALSE	NA	NA	FALSE	NA	NA	NA
chr6-144522681-144524201	8.79e-33	10.2005	0.026	0	1.98e-27	Pyramidal neurons_EPO_vs_Pyramidal neurons_Placebo	Cluster_Pyramidal neurons	chr6:144523441-144523441	FALSE	NA	NA	FALSE	NA	NA	NA
chr9-48771261-48772111	8.89e-33	-9.75558	0	0.018	2.01e-27	Pyramidal neurons_EPO_vs_Pyramidal neurons_Placebo	Cluster_Pyramidal neurons	chr9:48771686-48771686	FALSE	NA	NA	FALSE	NA	NA	NA
chr19-53990273-53991252	8.91e-33	10.1909	0.027	0	2.01e-27	Pyramidal neurons_EPO_vs_Pyramidal neurons_Placebo	Cluster_Pyramidal neurons	chr19:53990762-53990762	FALSE	NA	NA	FALSE	NA	NA	NA
chr8-67801980-67805004	8.95e-33	1.85808	0.088	0.024	2.02e-27	Pyramidal neurons_EPO_vs_Pyramidal neurons_Placebo	Cluster_Pyramidal neurons	chr8:67803492-67803492	FALSE	NA	NA	TRUE	MLT1D	LTR	ERVL-MaLR
chr4-155739440-155740660	8.96e-33	-2.753	0.005	0.033	2.02e-27	Pyramidal neurons_EPO_vs_Pyramidal neurons_Placebo	Cluster_Pyramidal neurons	chr4:155740050-155740050	FALSE	NA	NA	FALSE	NA	NA	NA
chr13-57758907-57760398	9.15e-33	-9.8191	0	0.018	2.06e-27	Pyramidal neurons_EPO_vs_Pyramidal neurons_Placebo	Cluster_Pyramidal neurons	chr13:57759652-57759652	FALSE	NA	NA	FALSE	NA	NA	NA
chr10-17564730-17565691	9.67e-33	10.2395	0.027	0	2.18e-27	Pyramidal neurons_EPO_vs_Pyramidal neurons_Placebo	Cluster_Pyramidal neurons	chr10:17565210-17565210	FALSE	NA	NA	FALSE	NA	NA	NA
chr1-167391971-167392950	9.71e-33	10.0407	0.023	0	2.19e-27	Pyramidal neurons_EPO_vs_Pyramidal neurons_Placebo	Cluster_Pyramidal neurons	chr1:167392460-167392460	FALSE	NA	NA	FALSE	NA	NA	NA
chr2-51999798-52000734	9.86e-33	3.01921	0.049	0.006	2.23e-27	Pyramidal neurons_EPO_vs_Pyramidal neurons_Placebo	Cluster_Pyramidal neurons	chr2:52000266-52000266	FALSE	NA	NA	FALSE	NA	NA	NA
chr4-141895474-141896602	9.88e-33	1.76038	0.091	0.027	2.23e-27	Pyramidal neurons_EPO_vs_Pyramidal neurons_Placebo	Cluster_Pyramidal neurons	chr4:141896038-141896038	FALSE	NA	NA	FALSE	NA	NA	NA
chr12-31520939-31522379	9.94e-33	10.2125	0.027	0	2.24e-27	Pyramidal neurons_EPO_vs_Pyramidal neurons_Placebo	Cluster_Pyramidal neurons	chr12:31521659-31521659	FALSE	NA	NA	FALSE	NA	NA	NA
chr5-150756301-150757318	9.95e-33	10.2189	0.027	0	2.25e-27	Pyramidal neurons_EPO_vs_Pyramidal neurons_Placebo	Cluster_Pyramidal neurons	chr5:150756809-150756809	TRUE	ENSMUST00000110486.1	Pds5b	FALSE	NA	NA	NA
chr10-78238250-78239696	9.99e-33	2.06525	0.068	0.014	2.25e-27	Pyramidal neurons_EPO_vs_Pyramidal neurons_Placebo	Cluster_Pyramidal neurons	chr10:78238973-78238973	FALSE	NA	NA	FALSE	NA	NA	NA
chr15-27861533-27863037	1.04e-32	-9.72615	0	0.019	2.36e-27	Pyramidal neurons_EPO_vs_Pyramidal neurons_Placebo	Cluster_Pyramidal neurons	chr15:27862285-27862285	FALSE	NA	NA	FALSE	NA	NA	NA
chr14-19933355-19934414	1.05e-32	10.1717	0.027	0	2.36e-27	Pyramidal neurons_EPO_vs_Pyramidal neurons_Placebo	Cluster_Pyramidal neurons	chr14:19933884-19933884	FALSE	NA	NA	FALSE	NA	NA	NA
chr8-26089845-26091176	1.05e-32	10.1354	0.028	0	2.37e-27	Pyramidal neurons_EPO_vs_Pyramidal neurons_Placebo	Cluster_Pyramidal neurons	chr8:26090510-26090510	FALSE	NA	NA	FALSE	NA	NA	NA
chr2-34149010-34150056	1.07e-32	-9.87387	0	0.019	2.41e-27	Pyramidal neurons_EPO_vs_Pyramidal neurons_Placebo	Cluster_Pyramidal neurons	chr2:34149533-34149533	FALSE	NA	NA	FALSE	NA	NA	NA
chr9-44910250-44911943	1.08e-32	10.1396	0.026	0	2.44e-27	Pyramidal neurons_EPO_vs_Pyramidal neurons_Placebo	Cluster_Pyramidal neurons	chr9:44911096-44911096	FALSE	NA	NA	FALSE	NA	NA	NA
chr7-18991949-18993043	1.08e-32	10.0469	0.03	0	2.45e-27	Pyramidal neurons_EPO_vs_Pyramidal neurons_Placebo	Cluster_Pyramidal neurons	chr7:18992496-18992496	TRUE	ENSMUST00000098778.2	Gm10676	FALSE	NA	NA	NA
chr1-125289769-125291253	1.09e-32	4.07991	0.038	0.002	2.46e-27	Pyramidal neurons_EPO_vs_Pyramidal neurons_Placebo	Cluster_Pyramidal neurons	chr1:125290511-125290511	FALSE	NA	NA	FALSE	NA	NA	NA
chr2-158035932-158037049	1.12e-32	10.1573	0.026	0	2.52e-27	Pyramidal neurons_EPO_vs_Pyramidal neurons_Placebo	Cluster_Pyramidal neurons	chr2:158036490-158036490	FALSE	NA	NA	FALSE	NA	NA	NA
chr9-37217865-37219007	1.19e-32	10.1708	0.027	0	2.69e-27	Pyramidal neurons_EPO_vs_Pyramidal neurons_Placebo	Cluster_Pyramidal neurons	chr9:37218436-37218436	FALSE	NA	NA	FALSE	NA	NA	NA
chr5-45774581-45775522	1.19e-32	10.2244	0.027	0	2.69e-27	Pyramidal neurons_EPO_vs_Pyramidal neurons_Placebo	Cluster_Pyramidal neurons	chr5:45775051-45775051	FALSE	NA	NA	FALSE	NA	NA	NA
chr8-87689962-87692068	1.2e-32	1.89506	0.077	0.018	2.71e-27	Pyramidal neurons_EPO_vs_Pyramidal neurons_Placebo	Cluster_Pyramidal neurons	chr8:87691015-87691015	FALSE	NA	NA	FALSE	NA	NA	NA
chr5-113758379-113760704	1.21e-32	-3.31105	0.003	0.032	2.74e-27	Pyramidal neurons_EPO_vs_Pyramidal neurons_Placebo	Cluster_Pyramidal neurons	chr5:113759541-113759541	FALSE	NA	NA	TRUE	RSINE1	SINE	B4
chr11-50439469-50440539	1.25e-32	10.1006	0.026	0	2.83e-27	Pyramidal neurons_EPO_vs_Pyramidal neurons_Placebo	Cluster_Pyramidal neurons	chr11:50440004-50440004	FALSE	NA	NA	FALSE	NA	NA	NA
chr12-15658447-15660257	1.26e-32	10.164	0.026	0	2.84e-27	Pyramidal neurons_EPO_vs_Pyramidal neurons_Placebo	Cluster_Pyramidal neurons	chr12:15659352-15659352	FALSE	NA	NA	FALSE	NA	NA	NA
chr13-54745990-54746860	1.29e-32	-9.58687	0	0.017	2.91e-27	Pyramidal neurons_EPO_vs_Pyramidal neurons_Placebo	Cluster_Pyramidal neurons	chr13:54746425-54746425	FALSE	NA	NA	FALSE	NA	NA	NA
chr8-26751252-26752334	1.3e-32	10.2587	0.028	0	2.93e-27	Pyramidal neurons_EPO_vs_Pyramidal neurons_Placebo	Cluster_Pyramidal neurons	chr8:26751793-26751793	FALSE	NA	NA	TRUE	L1MEb	LINE	L1
chr2-33244652-33246061	1.3e-32	-9.36239	0	0.017	2.93e-27	Pyramidal neurons_EPO_vs_Pyramidal neurons_Placebo	Cluster_Pyramidal neurons	chr2:33245356-33245356	FALSE	NA	NA	FALSE	NA	NA	NA
chr10-59533593-59534660	1.31e-32	10.1163	0.027	0	2.95e-27	Pyramidal neurons_EPO_vs_Pyramidal neurons_Placebo	Cluster_Pyramidal neurons	chr10:59534126-59534126	FALSE	NA	NA	FALSE	NA	NA	NA
chr10-77608353-77609228	1.43e-32	9.99772	0.023	0	3.23e-27	Pyramidal neurons_EPO_vs_Pyramidal neurons_Placebo	Cluster_Pyramidal neurons	chr10:77608790-77608790	FALSE	NA	NA	FALSE	NA	NA	NA
chr12-34091499-34092484	1.44e-32	10.2766	0.028	0	3.25e-27	Pyramidal neurons_EPO_vs_Pyramidal neurons_Placebo	Cluster_Pyramidal neurons	chr12:34091991-34091991	FALSE	NA	NA	FALSE	NA	NA	NA
chr17-78290286-78291218	1.45e-32	-9.75471	0	0.017	3.27e-27	Pyramidal neurons_EPO_vs_Pyramidal neurons_Placebo	Cluster_Pyramidal neurons	chr17:78290752-78290752	FALSE	NA	NA	FALSE	NA	NA	NA
chr2-109898765-109899914	1.47e-32	10.2357	0.027	0	3.32e-27	Pyramidal neurons_EPO_vs_Pyramidal neurons_Placebo	Cluster_Pyramidal neurons	chr2:109899339-109899339	FALSE	NA	NA	FALSE	NA	NA	NA
chr16-60043625-60044549	1.47e-32	10.273	0.028	0	3.33e-27	Pyramidal neurons_EPO_vs_Pyramidal neurons_Placebo	Cluster_Pyramidal neurons	chr16:60044087-60044087	FALSE	NA	NA	FALSE	NA	NA	NA
chr16-6028670-6030304	1.49e-32	10.1497	0.026	0	3.36e-27	Pyramidal neurons_EPO_vs_Pyramidal neurons_Placebo	Cluster_Pyramidal neurons	chr16:6029487-6029487	FALSE	NA	NA	FALSE	NA	NA	NA
chr5-64484667-64485601	1.49e-32	10.2187	0.027	0	3.37e-27	Pyramidal neurons_EPO_vs_Pyramidal neurons_Placebo	Cluster_Pyramidal neurons	chr5:64485134-64485134	FALSE	NA	NA	TRUE	MLT1F	LTR	ERVL-MaLR
chr5-100711609-100712763	1.5e-32	10.2014	0.025	0	3.38e-27	Pyramidal neurons_EPO_vs_Pyramidal neurons_Placebo	Cluster_Pyramidal neurons	chr5:100712186-100712186	FALSE	NA	NA	TRUE	MTEb	LTR	ERVL-MaLR
chr9-28032833-28034072	1.54e-32	10.2012	0.028	0	3.48e-27	Pyramidal neurons_EPO_vs_Pyramidal neurons_Placebo	Cluster_Pyramidal neurons	chr9:28033452-28033452	FALSE	NA	NA	FALSE	NA	NA	NA
chr16-15074137-15075062	1.55e-32	10.2599	0.027	0	3.49e-27	Pyramidal neurons_EPO_vs_Pyramidal neurons_Placebo	Cluster_Pyramidal neurons	chr16:15074599-15074599	FALSE	NA	NA	FALSE	NA	NA	NA
chr15-64266650-64267817	1.58e-32	-9.51695	0	0.017	3.57e-27	Pyramidal neurons_EPO_vs_Pyramidal neurons_Placebo	Cluster_Pyramidal neurons	chr15:64267233-64267233	FALSE	NA	NA	FALSE	NA	NA	NA
chr10-68606628-68607953	1.62e-32	3.82117	0.041	0.003	3.66e-27	Pyramidal neurons_EPO_vs_Pyramidal neurons_Placebo	Cluster_Pyramidal neurons	chr10:68607290-68607290	FALSE	NA	NA	FALSE	NA	NA	NA
chr18-75562141-75563713	1.63e-32	2.84052	0.053	0.008	3.67e-27	Pyramidal neurons_EPO_vs_Pyramidal neurons_Placebo	Cluster_Pyramidal neurons	chr18:75562927-75562927	FALSE	NA	NA	FALSE	NA	NA	NA
chr1-60564644-60565585	1.68e-32	10.0921	0.026	0	3.8e-27	Pyramidal neurons_EPO_vs_Pyramidal neurons_Placebo	Cluster_Pyramidal neurons	chr1:60565114-60565114	FALSE	NA	NA	FALSE	NA	NA	NA
chr19-12412731-12414545	1.69e-32	10.1971	0.025	0	3.82e-27	Pyramidal neurons_EPO_vs_Pyramidal neurons_Placebo	Cluster_Pyramidal neurons	chr19:12413638-12413638	FALSE	NA	NA	FALSE	NA	NA	NA
chr3-158395763-158396733	1.7e-32	-9.86558	0	0.02	3.83e-27	Pyramidal neurons_EPO_vs_Pyramidal neurons_Placebo	Cluster_Pyramidal neurons	chr3:158396248-158396248	FALSE	NA	NA	FALSE	NA	NA	NA
chr4-46065562-46066576	1.71e-32	9.98075	0.026	0	3.87e-27	Pyramidal neurons_EPO_vs_Pyramidal neurons_Placebo	Cluster_Pyramidal neurons	chr4:46066069-46066069	FALSE	NA	NA	FALSE	NA	NA	NA
chr8-61469909-61470952	1.78e-32	10.2074	0.026	0	4.02e-27	Pyramidal neurons_EPO_vs_Pyramidal neurons_Placebo	Cluster_Pyramidal neurons	chr8:61470430-61470430	FALSE	NA	NA	FALSE	NA	NA	NA
chr1-87404393-87405486	1.8e-32	10.2129	0.027	0	4.06e-27	Pyramidal neurons_EPO_vs_Pyramidal neurons_Placebo	Cluster_Pyramidal neurons	chr1:87404939-87404939	TRUE	ENSMUST00000173663.1	Gigyf2	FALSE	NA	NA	NA
chr11-25170772-25171816	1.81e-32	-9.90295	0	0.02	4.09e-27	Pyramidal neurons_EPO_vs_Pyramidal neurons_Placebo	Cluster_Pyramidal neurons	chr11:25171294-25171294	FALSE	NA	NA	TRUE	RCHARR1	DNA	hAT-Charlie
chr16-6489139-6490721	1.85e-32	-9.80198	0	0.018	4.18e-27	Pyramidal neurons_EPO_vs_Pyramidal neurons_Placebo	Cluster_Pyramidal neurons	chr16:6489930-6489930	FALSE	NA	NA	FALSE	NA	NA	NA
chr1-21764546-21765821	1.93e-32	-9.85166	0	0.018	4.35e-27	Pyramidal neurons_EPO_vs_Pyramidal neurons_Placebo	Cluster_Pyramidal neurons	chr1:21765183-21765183	FALSE	NA	NA	TRUE	L1_Mus2	LINE	L1
chr1-105434606-105435597	1.93e-32	10.2595	0.027	0	4.37e-27	Pyramidal neurons_EPO_vs_Pyramidal neurons_Placebo	Cluster_Pyramidal neurons	chr1:105435101-105435101	FALSE	NA	NA	FALSE	NA	NA	NA
chr2-35833868-35835060	1.93e-32	-9.80079	0	0.02	4.37e-27	Pyramidal neurons_EPO_vs_Pyramidal neurons_Placebo	Cluster_Pyramidal neurons	chr2:35834464-35834464	FALSE	NA	NA	FALSE	NA	NA	NA
chr6-60616024-60617043	1.99e-32	10.285	0.028	0	4.49e-27	Pyramidal neurons_EPO_vs_Pyramidal neurons_Placebo	Cluster_Pyramidal neurons	chr6:60616533-60616533	FALSE	NA	NA	FALSE	NA	NA	NA
chr11-108236860-108237895	2e-32	-9.74644	0	0.02	4.52e-27	Pyramidal neurons_EPO_vs_Pyramidal neurons_Placebo	Cluster_Pyramidal neurons	chr11:108237377-108237377	FALSE	NA	NA	FALSE	NA	NA	NA
chr7-96660711-96661736	2.01e-32	-9.73672	0	0.017	4.55e-27	Pyramidal neurons_EPO_vs_Pyramidal neurons_Placebo	Cluster_Pyramidal neurons	chr7:96661223-96661223	FALSE	NA	NA	FALSE	NA	NA	NA
chrX-5765339-5766574	2.09e-32	6.69793	0.029	0	4.73e-27	Pyramidal neurons_EPO_vs_Pyramidal neurons_Placebo	Cluster_Pyramidal neurons	chrX:5765956-5765956	FALSE	NA	NA	FALSE	NA	NA	NA
chr4-91399450-91401129	2.11e-32	10.0368	0.027	0	4.75e-27	Pyramidal neurons_EPO_vs_Pyramidal neurons_Placebo	Cluster_Pyramidal neurons	chr4:91400289-91400289	TRUE	ENSMUST00000176151.1	Elavl2	TRUE	(TCTG)n	Simple_repeat	Simple_repeat
chr10-42917210-42918204	2.11e-32	10.1753	0.026	0	4.75e-27	Pyramidal neurons_EPO_vs_Pyramidal neurons_Placebo	Cluster_Pyramidal neurons	chr10:42917707-42917707	FALSE	NA	NA	FALSE	NA	NA	NA
chr2-29605561-29606589	2.13e-32	10.1416	0.025	0	4.81e-27	Pyramidal neurons_EPO_vs_Pyramidal neurons_Placebo	Cluster_Pyramidal neurons	chr2:29606075-29606075	FALSE	NA	NA	FALSE	NA	NA	NA
chr15-27790449-27791384	2.14e-32	-10.1861	0	0.024	4.82e-27	Pyramidal neurons_EPO_vs_Pyramidal neurons_Placebo	Cluster_Pyramidal neurons	chr15:27790916-27790916	FALSE	NA	NA	TRUE	Tigger5	DNA	TcMar-Tigger
chr16-43698223-43699603	2.15e-32	10.2185	0.027	0	4.85e-27	Pyramidal neurons_EPO_vs_Pyramidal neurons_Placebo	Cluster_Pyramidal neurons	chr16:43698913-43698913	FALSE	NA	NA	FALSE	NA	NA	NA
chr6-145393109-145394490	2.16e-32	-9.77662	0	0.019	4.88e-27	Pyramidal neurons_EPO_vs_Pyramidal neurons_Placebo	Cluster_Pyramidal neurons	chr6:145393799-145393799	FALSE	NA	NA	TRUE	MLTR14	LTR	ERV1
chr10-15867764-15868728	2.17e-32	10.2446	0.028	0	4.89e-27	Pyramidal neurons_EPO_vs_Pyramidal neurons_Placebo	Cluster_Pyramidal neurons	chr10:15868246-15868246	FALSE	NA	NA	TRUE	Lx	LINE	L1
chr15-27817992-27819064	2.2e-32	-3.32845	0.003	0.031	4.96e-27	Pyramidal neurons_EPO_vs_Pyramidal neurons_Placebo	Cluster_Pyramidal neurons	chr15:27818528-27818528	FALSE	NA	NA	TRUE	B3	SINE	B2
chr3-28449749-28450928	2.2e-32	10.197	0.027	0	4.97e-27	Pyramidal neurons_EPO_vs_Pyramidal neurons_Placebo	Cluster_Pyramidal neurons	chr3:28450338-28450338	FALSE	NA	NA	FALSE	NA	NA	NA
chr8-16857614-16858538	2.2e-32	10.2016	0.027	0	4.97e-27	Pyramidal neurons_EPO_vs_Pyramidal neurons_Placebo	Cluster_Pyramidal neurons	chr8:16858076-16858076	FALSE	NA	NA	FALSE	NA	NA	NA
chr6-116074034-116075599	2.21e-32	-2.97573	0.005	0.035	4.99e-27	Pyramidal neurons_EPO_vs_Pyramidal neurons_Placebo	Cluster_Pyramidal neurons	chr6:116074816-116074816	FALSE	NA	NA	FALSE	NA	NA	NA
chr5-117668758-117670721	2.21e-32	-9.88008	0	0.02	4.99e-27	Pyramidal neurons_EPO_vs_Pyramidal neurons_Placebo	Cluster_Pyramidal neurons	chr5:117669739-117669739	FALSE	NA	NA	FALSE	NA	NA	NA
chr12-17050631-17051868	2.22e-32	10.1517	0.026	0	5.01e-27	Pyramidal neurons_EPO_vs_Pyramidal neurons_Placebo	Cluster_Pyramidal neurons	chr12:17051249-17051249	FALSE	NA	NA	FALSE	NA	NA	NA
chr17-54559468-54560681	2.22e-32	10.2028	0.025	0	5.02e-27	Pyramidal neurons_EPO_vs_Pyramidal neurons_Placebo	Cluster_Pyramidal neurons	chr17:54560074-54560074	FALSE	NA	NA	TRUE	L1_Mur3	LINE	L1
chr5-114112523-114113631	2.23e-32	-9.48859	0	0.017	5.02e-27	Pyramidal neurons_EPO_vs_Pyramidal neurons_Placebo	Cluster_Pyramidal neurons	chr5:114113077-114113077	FALSE	NA	NA	TRUE	(TG)n	Simple_repeat	Simple_repeat
chr3-144813067-144814136	2.24e-32	10.2558	0.027	0	5.05e-27	Pyramidal neurons_EPO_vs_Pyramidal neurons_Placebo	Cluster_Pyramidal neurons	chr3:144813601-144813601	FALSE	NA	NA	FALSE	NA	NA	NA
chr6-86772136-86773637	2.25e-32	10.1624	0.027	0	5.07e-27	Pyramidal neurons_EPO_vs_Pyramidal neurons_Placebo	Cluster_Pyramidal neurons	chr6:86772886-86772886	FALSE	NA	NA	FALSE	NA	NA	NA
chr14-61033993-61035628	2.26e-32	-9.66981	0	0.019	5.1e-27	Pyramidal neurons_EPO_vs_Pyramidal neurons_Placebo	Cluster_Pyramidal neurons	chr14:61034810-61034810	FALSE	NA	NA	FALSE	NA	NA	NA
chr6-92384230-92385154	2.26e-32	-9.84345	0	0.018	5.11e-27	Pyramidal neurons_EPO_vs_Pyramidal neurons_Placebo	Cluster_Pyramidal neurons	chr6:92384692-92384692	FALSE	NA	NA	FALSE	NA	NA	NA
chr5-4916260-4917632	2.29e-32	9.99913	0.025	0	5.17e-27	Pyramidal neurons_EPO_vs_Pyramidal neurons_Placebo	Cluster_Pyramidal neurons	chr5:4916946-4916946	FALSE	NA	NA	FALSE	NA	NA	NA
chr1-3662240-3663316	2.32e-32	-9.91167	0	0.02	5.23e-27	Pyramidal neurons_EPO_vs_Pyramidal neurons_Placebo	Cluster_Pyramidal neurons	chr1:3662778-3662778	FALSE	NA	NA	FALSE	NA	NA	NA
chr9-63789192-63790523	2.37e-32	-9.70801	0	0.018	5.35e-27	Pyramidal neurons_EPO_vs_Pyramidal neurons_Placebo	Cluster_Pyramidal neurons	chr9:63789857-63789857	FALSE	NA	NA	FALSE	NA	NA	NA
chr11-46571062-46571986	2.39e-32	3.8985	0.04	0.003	5.39e-27	Pyramidal neurons_EPO_vs_Pyramidal neurons_Placebo	Cluster_Pyramidal neurons	chr11:46571524-46571524	TRUE	ENSMUST00000050937.6	Timd6	FALSE	NA	NA	NA
chr7-45234841-45236116	2.39e-32	9.95017	0.023	0	5.4e-27	Pyramidal neurons_EPO_vs_Pyramidal neurons_Placebo	Cluster_Pyramidal neurons	chr7:45235478-45235478	TRUE	ENSMUST00000210000.1	Cd37	FALSE	NA	NA	NA
chr7-72047640-72048785	2.39e-32	10.217	0.027	0	5.4e-27	Pyramidal neurons_EPO_vs_Pyramidal neurons_Placebo	Cluster_Pyramidal neurons	chr7:72048212-72048212	FALSE	NA	NA	FALSE	NA	NA	NA
chr4-15434870-15435970	2.39e-32	10.1574	0.027	0	5.4e-27	Pyramidal neurons_EPO_vs_Pyramidal neurons_Placebo	Cluster_Pyramidal neurons	chr4:15435420-15435420	FALSE	NA	NA	FALSE	NA	NA	NA
chr2-140001327-140002406	2.45e-32	3.65168	0.037	0.003	5.52e-27	Pyramidal neurons_EPO_vs_Pyramidal neurons_Placebo	Cluster_Pyramidal neurons	chr2:140001866-140001866	FALSE	NA	NA	TRUE	RMER3D-int	LTR	ERVK
chr12-59071394-59072887	2.48e-32	10.1002	0.027	0	5.59e-27	Pyramidal neurons_EPO_vs_Pyramidal neurons_Placebo	Cluster_Pyramidal neurons	chr12:59072140-59072140	FALSE	NA	NA	TRUE	(CCCCAG)n	Simple_repeat	Simple_repeat
chr17-5507710-5508734	2.48e-32	10.064	0.022	0	5.61e-27	Pyramidal neurons_EPO_vs_Pyramidal neurons_Placebo	Cluster_Pyramidal neurons	chr17:5508222-5508222	FALSE	NA	NA	TRUE	MLT1G1	LTR	ERVL-MaLR
chr12-33317584-33318785	2.5e-32	10.1731	0.027	0	5.64e-27	Pyramidal neurons_EPO_vs_Pyramidal neurons_Placebo	Cluster_Pyramidal neurons	chr12:33318184-33318184	FALSE	NA	NA	FALSE	NA	NA	NA
chr4-130039274-130040357	2.56e-32	2.64254	0.055	0.01	5.77e-27	Pyramidal neurons_EPO_vs_Pyramidal neurons_Placebo	Cluster_Pyramidal neurons	chr4:130039815-130039815	FALSE	NA	NA	FALSE	NA	NA	NA
chr5-148111676-148112900	2.59e-32	10.2486	0.028	0	5.85e-27	Pyramidal neurons_EPO_vs_Pyramidal neurons_Placebo	Cluster_Pyramidal neurons	chr5:148112288-148112288	FALSE	NA	NA	FALSE	NA	NA	NA
chr17-71250295-71253359	2.61e-32	2.00564	0.075	0.02	5.89e-27	Pyramidal neurons_EPO_vs_Pyramidal neurons_Placebo	Cluster_Pyramidal neurons	chr17:71251827-71251827	FALSE	NA	NA	FALSE	NA	NA	NA
chr13-41472604-41473599	2.67e-32	-9.98325	0	0.019	6.03e-27	Pyramidal neurons_EPO_vs_Pyramidal neurons_Placebo	Cluster_Pyramidal neurons	chr13:41473101-41473101	FALSE	NA	NA	TRUE	MTD	LTR	ERVL-MaLR
chr10-37347835-37349322	2.7e-32	10.1651	0.027	0	6.09e-27	Pyramidal neurons_EPO_vs_Pyramidal neurons_Placebo	Cluster_Pyramidal neurons	chr10:37348578-37348578	FALSE	NA	NA	FALSE	NA	NA	NA
chr2-45076905-45078567	2.73e-32	-9.69379	0	0.02	6.15e-27	Pyramidal neurons_EPO_vs_Pyramidal neurons_Placebo	Cluster_Pyramidal neurons	chr2:45077736-45077736	FALSE	NA	NA	FALSE	NA	NA	NA
chr5-139189389-139190353	2.73e-32	-9.79461	0	0.018	6.15e-27	Pyramidal neurons_EPO_vs_Pyramidal neurons_Placebo	Cluster_Pyramidal neurons	chr5:139189871-139189871	FALSE	NA	NA	TRUE	ID4_	SINE	ID
chr15-31319799-31321419	2.78e-32	10.0222	0.022	0	6.27e-27	Pyramidal neurons_EPO_vs_Pyramidal neurons_Placebo	Cluster_Pyramidal neurons	chr15:31320609-31320609	FALSE	NA	NA	FALSE	NA	NA	NA
chr5-23577669-23579501	2.86e-32	5.1404	0.029	0.001	6.45e-27	Pyramidal neurons_EPO_vs_Pyramidal neurons_Placebo	Cluster_Pyramidal neurons	chr5:23578585-23578585	FALSE	NA	NA	FALSE	NA	NA	NA
chr13-45286655-45287938	3.03e-32	10.1912	0.026	0	6.83e-27	Pyramidal neurons_EPO_vs_Pyramidal neurons_Placebo	Cluster_Pyramidal neurons	chr13:45287296-45287296	FALSE	NA	NA	FALSE	NA	NA	NA
chr2-75476828-75477783	3.05e-32	10.2596	0.027	0	6.89e-27	Pyramidal neurons_EPO_vs_Pyramidal neurons_Placebo	Cluster_Pyramidal neurons	chr2:75477305-75477305	FALSE	NA	NA	FALSE	NA	NA	NA
chr5-24466000-24467400	3.07e-32	3.64213	0.04	0.003	6.93e-27	Pyramidal neurons_EPO_vs_Pyramidal neurons_Placebo	Cluster_Pyramidal neurons	chr5:24466700-24466700	FALSE	NA	NA	FALSE	NA	NA	NA
chr6-50054513-50055772	3.11e-32	10.1388	0.025	0	7.02e-27	Pyramidal neurons_EPO_vs_Pyramidal neurons_Placebo	Cluster_Pyramidal neurons	chr6:50055142-50055142	FALSE	NA	NA	FALSE	NA	NA	NA
chr12-95641887-95642854	3.17e-32	10.2349	0.027	0	7.16e-27	Pyramidal neurons_EPO_vs_Pyramidal neurons_Placebo	Cluster_Pyramidal neurons	chr12:95642370-95642370	FALSE	NA	NA	FALSE	NA	NA	NA
chr9-24337369-24338484	3.18e-32	10.1431	0.026	0	7.18e-27	Pyramidal neurons_EPO_vs_Pyramidal neurons_Placebo	Cluster_Pyramidal neurons	chr9:24337926-24337926	FALSE	NA	NA	FALSE	NA	NA	NA
chr12-34165311-34166306	3.23e-32	10.1816	0.026	0	7.3e-27	Pyramidal neurons_EPO_vs_Pyramidal neurons_Placebo	Cluster_Pyramidal neurons	chr12:34165808-34165808	FALSE	NA	NA	FALSE	NA	NA	NA
chr13-114235510-114236495	3.24e-32	10.232	0.027	0	7.31e-27	Pyramidal neurons_EPO_vs_Pyramidal neurons_Placebo	Cluster_Pyramidal neurons	chr13:114236002-114236002	FALSE	NA	NA	FALSE	NA	NA	NA
chr7-65389376-65391095	3.26e-32	9.92925	0.024	0	7.36e-27	Pyramidal neurons_EPO_vs_Pyramidal neurons_Placebo	Cluster_Pyramidal neurons	chr7:65390235-65390235	FALSE	NA	NA	TRUE	L1MA6	LINE	L1
chr4-48047629-48048675	3.26e-32	-2.55112	0.009	0.047	7.36e-27	Pyramidal neurons_EPO_vs_Pyramidal neurons_Placebo	Cluster_Pyramidal neurons	chr4:48048152-48048152	TRUE	ENSMUST00000153369.1	Nr4a3	FALSE	NA	NA	NA
chr9-108170415-108171629	3.37e-32	10.0594	0.023	0	7.59e-27	Pyramidal neurons_EPO_vs_Pyramidal neurons_Placebo	Cluster_Pyramidal neurons	chr9:108171022-108171022	FALSE	NA	NA	FALSE	NA	NA	NA
chr18-65558475-65560382	3.38e-32	-9.58388	0	0.017	7.63e-27	Pyramidal neurons_EPO_vs_Pyramidal neurons_Placebo	Cluster_Pyramidal neurons	chr18:65559428-65559428	FALSE	NA	NA	TRUE	MLT1L	LTR	ERVL-MaLR
chrX-166748833-166749844	3.42e-32	10.2309	0.026	0	7.71e-27	Pyramidal neurons_EPO_vs_Pyramidal neurons_Placebo	Cluster_Pyramidal neurons	chrX:166749338-166749338	FALSE	NA	NA	FALSE	NA	NA	NA
chr2-7071411-7072429	3.46e-32	-9.87851	0	0.02	7.8e-27	Pyramidal neurons_EPO_vs_Pyramidal neurons_Placebo	Cluster_Pyramidal neurons	chr2:7071920-7071920	FALSE	NA	NA	FALSE	NA	NA	NA
chr5-96160034-96160975	3.46e-32	9.78626	0.025	0	7.81e-27	Pyramidal neurons_EPO_vs_Pyramidal neurons_Placebo	Cluster_Pyramidal neurons	chr5:96160504-96160504	FALSE	NA	NA	FALSE	NA	NA	NA
chr5-36894280-36895113	3.47e-32	-10.2121	0	0.024	7.83e-27	Pyramidal neurons_EPO_vs_Pyramidal neurons_Placebo	Cluster_Pyramidal neurons	chr5:36894696-36894696	FALSE	NA	NA	FALSE	NA	NA	NA
chr6-72099962-72101712	3.48e-32	3.36229	0.034	0.004	7.85e-27	Pyramidal neurons_EPO_vs_Pyramidal neurons_Placebo	Cluster_Pyramidal neurons	chr6:72100837-72100837	FALSE	NA	NA	TRUE	RSINE1	SINE	B4
chr17-87038211-87039190	3.48e-32	10.1411	0.025	0	7.86e-27	Pyramidal neurons_EPO_vs_Pyramidal neurons_Placebo	Cluster_Pyramidal neurons	chr17:87038700-87038700	FALSE	NA	NA	TRUE	Tigger5b	DNA	TcMar-Tigger
chr3-21045592-21047136	3.53e-32	3.34024	0.046	0.005	7.96e-27	Pyramidal neurons_EPO_vs_Pyramidal neurons_Placebo	Cluster_Pyramidal neurons	chr3:21046364-21046364	FALSE	NA	NA	FALSE	NA	NA	NA
chr19-34884706-34886151	3.63e-32	10.2526	0.028	0	8.19e-27	Pyramidal neurons_EPO_vs_Pyramidal neurons_Placebo	Cluster_Pyramidal neurons	chr19:34885428-34885428	FALSE	NA	NA	TRUE	RMER5	LTR	ERV1
chr8-84089989-84091247	3.68e-32	-9.75928	0	0.02	8.31e-27	Pyramidal neurons_EPO_vs_Pyramidal neurons_Placebo	Cluster_Pyramidal neurons	chr8:84090618-84090618	FALSE	NA	NA	FALSE	NA	NA	NA
chr12-111680550-111682741	3.81e-32	-1.79008	0.021	0.068	8.59e-27	Pyramidal neurons_EPO_vs_Pyramidal neurons_Placebo	Cluster_Pyramidal neurons	chr12:111681645-111681645	FALSE	NA	NA	FALSE	NA	NA	NA
chr16-35609206-35611004	3.81e-32	2.89519	0.051	0.007	8.6e-27	Pyramidal neurons_EPO_vs_Pyramidal neurons_Placebo	Cluster_Pyramidal neurons	chr16:35610105-35610105	FALSE	NA	NA	FALSE	NA	NA	NA
chr10-13921336-13922482	3.94e-32	10.2392	0.027	0	8.9e-27	Pyramidal neurons_EPO_vs_Pyramidal neurons_Placebo	Cluster_Pyramidal neurons	chr10:13921909-13921909	FALSE	NA	NA	TRUE	RLTR15	LTR	ERVK
chr15-64838531-64839673	4.01e-32	10.2007	0.027	0	9.06e-27	Pyramidal neurons_EPO_vs_Pyramidal neurons_Placebo	Cluster_Pyramidal neurons	chr15:64839102-64839102	FALSE	NA	NA	FALSE	NA	NA	NA
chr19-40553560-40554581	4.08e-32	10.1432	0.025	0	9.21e-27	Pyramidal neurons_EPO_vs_Pyramidal neurons_Placebo	Cluster_Pyramidal neurons	chr19:40554070-40554070	TRUE	ENSMUST00000155613.1	Aldh18a1	FALSE	NA	NA	NA
chr5-72919953-72920996	4.12e-32	-9.77669	0	0.019	9.29e-27	Pyramidal neurons_EPO_vs_Pyramidal neurons_Placebo	Cluster_Pyramidal neurons	chr5:72920474-72920474	FALSE	NA	NA	TRUE	L1MB7	LINE	L1
chrX-57302809-57304317	4.34e-32	10.0591	0.026	0	9.79e-27	Pyramidal neurons_EPO_vs_Pyramidal neurons_Placebo	Cluster_Pyramidal neurons	chrX:57303563-57303563	FALSE	NA	NA	FALSE	NA	NA	NA
chr13-37672981-37673911	4.37e-32	10.1892	0.026	0	9.85e-27	Pyramidal neurons_EPO_vs_Pyramidal neurons_Placebo	Cluster_Pyramidal neurons	chr13:37673446-37673446	FALSE	NA	NA	FALSE	NA	NA	NA
chr7-24444774-24446144	4.38e-32	10.1231	0.026	0	9.88e-27	Pyramidal neurons_EPO_vs_Pyramidal neurons_Placebo	Cluster_Pyramidal neurons	chr7:24445459-24445459	TRUE	ENSMUST00000205776.1	Irgc	FALSE	NA	NA	NA
chr16-14123006-14124546	4.43e-32	10.1215	0.027	0	1e-26	Pyramidal neurons_EPO_vs_Pyramidal neurons_Placebo	Cluster_Pyramidal neurons	chr16:14123776-14123776	FALSE	NA	NA	FALSE	NA	NA	NA
chr9-113420671-113421900	4.48e-32	10.2437	0.027	0	1.01e-26	Pyramidal neurons_EPO_vs_Pyramidal neurons_Placebo	Cluster_Pyramidal neurons	chr9:113421285-113421285	FALSE	NA	NA	TRUE	L1M3	LINE	L1
chr9-40533465-40534812	4.51e-32	-9.88123	0	0.02	1.02e-26	Pyramidal neurons_EPO_vs_Pyramidal neurons_Placebo	Cluster_Pyramidal neurons	chr9:40534138-40534138	FALSE	NA	NA	FALSE	NA	NA	NA
chr12-24616179-24617911	4.52e-32	-9.72353	0	0.019	1.02e-26	Pyramidal neurons_EPO_vs_Pyramidal neurons_Placebo	Cluster_Pyramidal neurons	chr12:24617045-24617045	FALSE	NA	NA	FALSE	NA	NA	NA
chr6-99594729-99595751	4.59e-32	10.2089	0.027	0	1.04e-26	Pyramidal neurons_EPO_vs_Pyramidal neurons_Placebo	Cluster_Pyramidal neurons	chr6:99595240-99595240	FALSE	NA	NA	FALSE	NA	NA	NA
chr4-13781392-13782379	4.6e-32	-9.78556	0	0.018	1.04e-26	Pyramidal neurons_EPO_vs_Pyramidal neurons_Placebo	Cluster_Pyramidal neurons	chr4:13781885-13781885	FALSE	NA	NA	FALSE	NA	NA	NA
chr12-87464344-87465578	4.64e-32	-9.75481	0	0.017	1.05e-26	Pyramidal neurons_EPO_vs_Pyramidal neurons_Placebo	Cluster_Pyramidal neurons	chr12:87464961-87464961	FALSE	NA	NA	FALSE	NA	NA	NA
chr16-41124702-41125729	4.73e-32	10.1948	0.027	0	1.07e-26	Pyramidal neurons_EPO_vs_Pyramidal neurons_Placebo	Cluster_Pyramidal neurons	chr16:41125215-41125215	FALSE	NA	NA	FALSE	NA	NA	NA
chr18-45680021-45681538	4.77e-32	10.1053	0.025	0	1.08e-26	Pyramidal neurons_EPO_vs_Pyramidal neurons_Placebo	Cluster_Pyramidal neurons	chr18:45680779-45680779	FALSE	NA	NA	FALSE	NA	NA	NA
chr19-41675297-41676307	4.79e-32	-9.61624	0	0.017	1.08e-26	Pyramidal neurons_EPO_vs_Pyramidal neurons_Placebo	Cluster_Pyramidal neurons	chr19:41675802-41675802	FALSE	NA	NA	FALSE	NA	NA	NA
chr12-86680431-86682854	4.82e-32	2.78121	0.051	0.008	1.09e-26	Pyramidal neurons_EPO_vs_Pyramidal neurons_Placebo	Cluster_Pyramidal neurons	chr12:86681642-86681642	FALSE	NA	NA	FALSE	NA	NA	NA
chr5-32829575-32831026	4.83e-32	-2.4338	0.008	0.04	1.09e-26	Pyramidal neurons_EPO_vs_Pyramidal neurons_Placebo	Cluster_Pyramidal neurons	chr5:32830300-32830300	FALSE	NA	NA	FALSE	NA	NA	NA
chr9-102085775-102086816	4.85e-32	10.1748	0.027	0	1.1e-26	Pyramidal neurons_EPO_vs_Pyramidal neurons_Placebo	Cluster_Pyramidal neurons	chr9:102086295-102086295	FALSE	NA	NA	FALSE	NA	NA	NA
chr17-45489431-45490294	4.88e-32	-9.87805	0	0.018	1.1e-26	Pyramidal neurons_EPO_vs_Pyramidal neurons_Placebo	Cluster_Pyramidal neurons	chr17:45489862-45489862	FALSE	NA	NA	TRUE	B4A	SINE	B4
chr19-47116075-47117697	4.91e-32	10.1518	0.025	0	1.11e-26	Pyramidal neurons_EPO_vs_Pyramidal neurons_Placebo	Cluster_Pyramidal neurons	chr19:47116886-47116886	FALSE	NA	NA	FALSE	NA	NA	NA
chr8-11766946-11768120	4.94e-32	-9.7013	0	0.018	1.12e-26	Pyramidal neurons_EPO_vs_Pyramidal neurons_Placebo	Cluster_Pyramidal neurons	chr8:11767533-11767533	FALSE	NA	NA	TRUE	RMER15	LTR	ERVL
chr9-25566716-25567842	5.03e-32	10.1622	0.027	0	1.14e-26	Pyramidal neurons_EPO_vs_Pyramidal neurons_Placebo	Cluster_Pyramidal neurons	chr9:25567279-25567279	FALSE	NA	NA	FALSE	NA	NA	NA
chr17-86234178-86235654	5.06e-32	-1.93617	0.015	0.055	1.14e-26	Pyramidal neurons_EPO_vs_Pyramidal neurons_Placebo	Cluster_Pyramidal neurons	chr17:86234916-86234916	FALSE	NA	NA	FALSE	NA	NA	NA
chr7-143400851-143401930	5.1e-32	-9.87384	0	0.019	1.15e-26	Pyramidal neurons_EPO_vs_Pyramidal neurons_Placebo	Cluster_Pyramidal neurons	chr7:143401390-143401390	FALSE	NA	NA	FALSE	NA	NA	NA
chr2-73987384-73988368	5.2e-32	10.2341	0.027	0	1.17e-26	Pyramidal neurons_EPO_vs_Pyramidal neurons_Placebo	Cluster_Pyramidal neurons	chr2:73987876-73987876	FALSE	NA	NA	FALSE	NA	NA	NA
chr5-117687654-117688700	5.22e-32	4.97999	0.031	0.001	1.18e-26	Pyramidal neurons_EPO_vs_Pyramidal neurons_Placebo	Cluster_Pyramidal neurons	chr5:117688177-117688177	FALSE	NA	NA	FALSE	NA	NA	NA
chr9-37538934-37540124	5.23e-32	10.0001	0.022	0	1.18e-26	Pyramidal neurons_EPO_vs_Pyramidal neurons_Placebo	Cluster_Pyramidal neurons	chr9:37539529-37539529	TRUE	ENSMUST00000215271.1	Vsig2	FALSE	NA	NA	NA
chr12-50733517-50734663	5.23e-32	10.2053	0.026	0	1.18e-26	Pyramidal neurons_EPO_vs_Pyramidal neurons_Placebo	Cluster_Pyramidal neurons	chr12:50734090-50734090	FALSE	NA	NA	FALSE	NA	NA	NA
chr12-5091019-5092354	5.28e-32	10.1158	0.025	0	1.19e-26	Pyramidal neurons_EPO_vs_Pyramidal neurons_Placebo	Cluster_Pyramidal neurons	chr12:5091686-5091686	FALSE	NA	NA	FALSE	NA	NA	NA
chr14-39471384-39472160	5.55e-32	-10.1741	0	0.024	1.25e-26	Pyramidal neurons_EPO_vs_Pyramidal neurons_Placebo	Cluster_Pyramidal neurons	chr14:39471772-39471772	TRUE	ENSMUST00000176122.1	Nrg3	FALSE	NA	NA	NA
chr18-44307131-44308489	5.68e-32	3.30534	0.043	0.005	1.28e-26	Pyramidal neurons_EPO_vs_Pyramidal neurons_Placebo	Cluster_Pyramidal neurons	chr18:44307810-44307810	FALSE	NA	NA	TRUE	L1MB5	LINE	L1
chr12-12370682-12372255	5.79e-32	10.0769	0.026	0	1.31e-26	Pyramidal neurons_EPO_vs_Pyramidal neurons_Placebo	Cluster_Pyramidal neurons	chr12:12371468-12371468	FALSE	NA	NA	FALSE	NA	NA	NA
chr9-123308731-123309838	5.8e-32	-9.97184	0	0.02	1.31e-26	Pyramidal neurons_EPO_vs_Pyramidal neurons_Placebo	Cluster_Pyramidal neurons	chr9:123309284-123309284	FALSE	NA	NA	FALSE	NA	NA	NA
chr10-10301262-10302553	5.87e-32	10.2123	0.026	0	1.33e-26	Pyramidal neurons_EPO_vs_Pyramidal neurons_Placebo	Cluster_Pyramidal neurons	chr10:10301907-10301907	FALSE	NA	NA	FALSE	NA	NA	NA
chr7-123983571-123984474	5.92e-32	-9.78224	0	0.018	1.34e-26	Pyramidal neurons_EPO_vs_Pyramidal neurons_Placebo	Cluster_Pyramidal neurons	chr7:123984022-123984022	TRUE	ENSMUST00000181984.1	Gm27040	FALSE	NA	NA	NA
chr18-82841022-82841956	5.97e-32	10.1794	0.027	0	1.35e-26	Pyramidal neurons_EPO_vs_Pyramidal neurons_Placebo	Cluster_Pyramidal neurons	chr18:82841489-82841489	FALSE	NA	NA	FALSE	NA	NA	NA
chr18-51792118-51793057	6.01e-32	10.2699	0.028	0	1.36e-26	Pyramidal neurons_EPO_vs_Pyramidal neurons_Placebo	Cluster_Pyramidal neurons	chr18:51792587-51792587	FALSE	NA	NA	FALSE	NA	NA	NA
chr17-64700197-64701741	6.1e-32	10.1626	0.025	0	1.38e-26	Pyramidal neurons_EPO_vs_Pyramidal neurons_Placebo	Cluster_Pyramidal neurons	chr17:64700969-64700969	FALSE	NA	NA	FALSE	NA	NA	NA
chr4-138487726-138489626	6.34e-32	-2.66282	0.007	0.038	1.43e-26	Pyramidal neurons_EPO_vs_Pyramidal neurons_Placebo	Cluster_Pyramidal neurons	chr4:138488676-138488676	FALSE	NA	NA	FALSE	NA	NA	NA
chr7-95914387-95915435	6.36e-32	10.1131	0.026	0	1.44e-26	Pyramidal neurons_EPO_vs_Pyramidal neurons_Placebo	Cluster_Pyramidal neurons	chr7:95914911-95914911	FALSE	NA	NA	FALSE	NA	NA	NA
chr5-13262811-13263852	6.6e-32	3.50173	0.041	0.004	1.49e-26	Pyramidal neurons_EPO_vs_Pyramidal neurons_Placebo	Cluster_Pyramidal neurons	chr5:13263331-13263331	FALSE	NA	NA	FALSE	NA	NA	NA
chr10-90817696-90819098	6.6e-32	-3.53047	0.003	0.029	1.49e-26	Pyramidal neurons_EPO_vs_Pyramidal neurons_Placebo	Cluster_Pyramidal neurons	chr10:90818397-90818397	FALSE	NA	NA	FALSE	NA	NA	NA
chr10-76364676-76365760	6.68e-32	-9.81384	0	0.019	1.51e-26	Pyramidal neurons_EPO_vs_Pyramidal neurons_Placebo	Cluster_Pyramidal neurons	chr10:76365218-76365218	FALSE	NA	NA	FALSE	NA	NA	NA
chr7-114038726-114039791	7.04e-32	10.1108	0.026	0	1.59e-26	Pyramidal neurons_EPO_vs_Pyramidal neurons_Placebo	Cluster_Pyramidal neurons	chr7:114039258-114039258	FALSE	NA	NA	FALSE	NA	NA	NA
chr8-17613490-17614689	7.06e-32	10.2047	0.026	0	1.59e-26	Pyramidal neurons_EPO_vs_Pyramidal neurons_Placebo	Cluster_Pyramidal neurons	chr8:17614089-17614089	FALSE	NA	NA	FALSE	NA	NA	NA
chr17-27183504-27184403	7.13e-32	-9.69391	0	0.017	1.61e-26	Pyramidal neurons_EPO_vs_Pyramidal neurons_Placebo	Cluster_Pyramidal neurons	chr17:27183953-27183953	FALSE	NA	NA	FALSE	NA	NA	NA
chr14-24761979-24764030	7.17e-32	-9.619	0	0.018	1.62e-26	Pyramidal neurons_EPO_vs_Pyramidal neurons_Placebo	Cluster_Pyramidal neurons	chr14:24763004-24763004	FALSE	NA	NA	FALSE	NA	NA	NA
chr2-172283502-172284518	7.32e-32	10.2182	0.027	0	1.65e-26	Pyramidal neurons_EPO_vs_Pyramidal neurons_Placebo	Cluster_Pyramidal neurons	chr2:172284010-172284010	FALSE	NA	NA	FALSE	NA	NA	NA
chr6-94838304-94839219	7.45e-32	10.2401	0.027	0	1.68e-26	Pyramidal neurons_EPO_vs_Pyramidal neurons_Placebo	Cluster_Pyramidal neurons	chr6:94838761-94838761	FALSE	NA	NA	FALSE	NA	NA	NA
chr7-96733918-96734954	7.61e-32	10.1597	0.026	0	1.72e-26	Pyramidal neurons_EPO_vs_Pyramidal neurons_Placebo	Cluster_Pyramidal neurons	chr7:96734436-96734436	FALSE	NA	NA	FALSE	NA	NA	NA
chr7-122556397-122557528	7.62e-32	10.0787	0.024	0	1.72e-26	Pyramidal neurons_EPO_vs_Pyramidal neurons_Placebo	Cluster_Pyramidal neurons	chr7:122556962-122556962	FALSE	NA	NA	FALSE	NA	NA	NA
chr16-6758335-6759335	7.72e-32	-9.74581	0	0.019	1.74e-26	Pyramidal neurons_EPO_vs_Pyramidal neurons_Placebo	Cluster_Pyramidal neurons	chr16:6758835-6758835	FALSE	NA	NA	FALSE	NA	NA	NA
chr9-25106563-25107783	7.79e-32	10.0929	0.026	0	1.76e-26	Pyramidal neurons_EPO_vs_Pyramidal neurons_Placebo	Cluster_Pyramidal neurons	chr9:25107173-25107173	FALSE	NA	NA	FALSE	NA	NA	NA
chr15-31438390-31439366	7.97e-32	-9.85812	0	0.018	1.8e-26	Pyramidal neurons_EPO_vs_Pyramidal neurons_Placebo	Cluster_Pyramidal neurons	chr15:31438878-31438878	FALSE	NA	NA	FALSE	NA	NA	NA
chr9-112040370-112041681	7.98e-32	-10.0394	0	0.021	1.8e-26	Pyramidal neurons_EPO_vs_Pyramidal neurons_Placebo	Cluster_Pyramidal neurons	chr9:112041025-112041025	FALSE	NA	NA	TRUE	(TC)n	Simple_repeat	Simple_repeat
chr17-67395958-67396924	8.01e-32	10.1915	0.026	0	1.81e-26	Pyramidal neurons_EPO_vs_Pyramidal neurons_Placebo	Cluster_Pyramidal neurons	chr17:67396441-67396441	FALSE	NA	NA	TRUE	L1MB8	LINE	L1
chr9-51922485-51923494	8.01e-32	10.1989	0.025	0	1.81e-26	Pyramidal neurons_EPO_vs_Pyramidal neurons_Placebo	Cluster_Pyramidal neurons	chr9:51922989-51922989	FALSE	NA	NA	FALSE	NA	NA	NA
chr3-37997826-37998812	8.07e-32	10.2127	0.026	0	1.82e-26	Pyramidal neurons_EPO_vs_Pyramidal neurons_Placebo	Cluster_Pyramidal neurons	chr3:37998319-37998319	FALSE	NA	NA	FALSE	NA	NA	NA
chr9-3857638-3859090	8.25e-32	-9.89156	0	0.02	1.86e-26	Pyramidal neurons_EPO_vs_Pyramidal neurons_Placebo	Cluster_Pyramidal neurons	chr9:3858364-3858364	FALSE	NA	NA	FALSE	NA	NA	NA
chr18-26814306-26815215	8.29e-32	10.2017	0.026	0	1.87e-26	Pyramidal neurons_EPO_vs_Pyramidal neurons_Placebo	Cluster_Pyramidal neurons	chr18:26814760-26814760	FALSE	NA	NA	FALSE	NA	NA	NA
chr13-93891590-93892801	8.65e-32	10.1142	0.024	0	1.95e-26	Pyramidal neurons_EPO_vs_Pyramidal neurons_Placebo	Cluster_Pyramidal neurons	chr13:93892195-93892195	FALSE	NA	NA	FALSE	NA	NA	NA
chr15-99220757-99222518	8.68e-32	2.33883	0.058	0.01	1.96e-26	Pyramidal neurons_EPO_vs_Pyramidal neurons_Placebo	Cluster_Pyramidal neurons	chr15:99221637-99221637	FALSE	NA	NA	FALSE	NA	NA	NA
chr13-23516806-23518333	8.72e-32	1.26893	0.127	0.061	1.97e-26	Pyramidal neurons_EPO_vs_Pyramidal neurons_Placebo	Cluster_Pyramidal neurons	chr13:23517569-23517569	TRUE	ENSMUST00000199903.1	NA	FALSE	NA	NA	NA
chr2-117387984-117389111	8.75e-32	10.1167	0.023	0	1.97e-26	Pyramidal neurons_EPO_vs_Pyramidal neurons_Placebo	Cluster_Pyramidal neurons	chr2:117388547-117388547	FALSE	NA	NA	FALSE	NA	NA	NA
chr9-66734328-66735849	8.93e-32	2.93879	0.05	0.007	2.02e-26	Pyramidal neurons_EPO_vs_Pyramidal neurons_Placebo	Cluster_Pyramidal neurons	chr9:66735088-66735088	FALSE	NA	NA	TRUE	L1_Mm	LINE	L1
chr12-40782959-40783985	8.99e-32	10.1785	0.027	0	2.03e-26	Pyramidal neurons_EPO_vs_Pyramidal neurons_Placebo	Cluster_Pyramidal neurons	chr12:40783472-40783472	FALSE	NA	NA	TRUE	MamGypLTR1a	LTR	Gypsy
chr13-55934118-55935325	9.08e-32	10.2042	0.026	0	2.05e-26	Pyramidal neurons_EPO_vs_Pyramidal neurons_Placebo	Cluster_Pyramidal neurons	chr13:55934721-55934721	FALSE	NA	NA	FALSE	NA	NA	NA
chr10-20156794-20158471	9.13e-32	2.53891	0.057	0.011	2.06e-26	Pyramidal neurons_EPO_vs_Pyramidal neurons_Placebo	Cluster_Pyramidal neurons	chr10:20157632-20157632	FALSE	NA	NA	FALSE	NA	NA	NA
chr10-36951506-36952977	9.16e-32	2.69505	0.055	0.008	2.07e-26	Pyramidal neurons_EPO_vs_Pyramidal neurons_Placebo	Cluster_Pyramidal neurons	chr10:36952241-36952241	FALSE	NA	NA	TRUE	Lx4A	LINE	L1
chr16-22553351-22554641	9.18e-32	3.00241	0.048	0.006	2.07e-26	Pyramidal neurons_EPO_vs_Pyramidal neurons_Placebo	Cluster_Pyramidal neurons	chr16:22553996-22553996	FALSE	NA	NA	TRUE	MER5A1	DNA	hAT-Charlie
chr2-153033324-153034404	9.19e-32	-9.65367	0	0.017	2.07e-26	Pyramidal neurons_EPO_vs_Pyramidal neurons_Placebo	Cluster_Pyramidal neurons	chr2:153033864-153033864	FALSE	NA	NA	FALSE	NA	NA	NA
chr3-29222071-29223284	9.23e-32	10.1734	0.025	0	2.08e-26	Pyramidal neurons_EPO_vs_Pyramidal neurons_Placebo	Cluster_Pyramidal neurons	chr3:29222677-29222677	FALSE	NA	NA	TRUE	L1ME1	LINE	L1
chr11-42574790-42575866	9.28e-32	10.1961	0.026	0	2.09e-26	Pyramidal neurons_EPO_vs_Pyramidal neurons_Placebo	Cluster_Pyramidal neurons	chr11:42575328-42575328	FALSE	NA	NA	TRUE	L2	LINE	L2
chr4-150389367-150390428	9.37e-32	10.0931	0.026	0	2.11e-26	Pyramidal neurons_EPO_vs_Pyramidal neurons_Placebo	Cluster_Pyramidal neurons	chr4:150389897-150389897	FALSE	NA	NA	TRUE	PB1D9	SINE	Alu
chr13-101236753-101237857	9.38e-32	-9.76836	0	0.018	2.12e-26	Pyramidal neurons_EPO_vs_Pyramidal neurons_Placebo	Cluster_Pyramidal neurons	chr13:101237305-101237305	FALSE	NA	NA	FALSE	NA	NA	NA
chr6-92166134-92167355	9.39e-32	10.2015	0.026	0	2.12e-26	Pyramidal neurons_EPO_vs_Pyramidal neurons_Placebo	Cluster_Pyramidal neurons	chr6:92166744-92166744	FALSE	NA	NA	TRUE	B1F	SINE	Alu
chr2-26643552-26644703	9.41e-32	-9.63569	0	0.019	2.12e-26	Pyramidal neurons_EPO_vs_Pyramidal neurons_Placebo	Cluster_Pyramidal neurons	chr2:26644127-26644127	TRUE	ENSMUST00000147986.1	Snhg7os	FALSE	NA	NA	NA
chr6-111659727-111660808	9.52e-32	10.2443	0.027	0	2.15e-26	Pyramidal neurons_EPO_vs_Pyramidal neurons_Placebo	Cluster_Pyramidal neurons	chr6:111660267-111660267	FALSE	NA	NA	FALSE	NA	NA	NA
chr12-33000393-33001573	9.88e-32	10.0789	0.024	0	2.23e-26	Pyramidal neurons_EPO_vs_Pyramidal neurons_Placebo	Cluster_Pyramidal neurons	chr12:33000983-33000983	TRUE	ENSMUST00000158511.1	Gm24922	FALSE	NA	NA	NA
chr15-95437504-95438410	9.92e-32	10.2014	0.026	0	2.24e-26	Pyramidal neurons_EPO_vs_Pyramidal neurons_Placebo	Cluster_Pyramidal neurons	chr15:95437957-95437957	FALSE	NA	NA	TRUE	L1MA6	LINE	L1
chr1-182669618-182671941	9.94e-32	-9.51858	0	0.018	2.24e-26	Pyramidal neurons_EPO_vs_Pyramidal neurons_Placebo	Cluster_Pyramidal neurons	chr1:182670779-182670779	FALSE	NA	NA	FALSE	NA	NA	NA
chr2-82455589-82456506	9.97e-32	10.2056	0.026	0	2.25e-26	Pyramidal neurons_EPO_vs_Pyramidal neurons_Placebo	Cluster_Pyramidal neurons	chr2:82456047-82456047	FALSE	NA	NA	FALSE	NA	NA	NA
chr13-110198622-110199596	1.01e-31	3.55543	0.042	0.004	2.28e-26	Pyramidal neurons_EPO_vs_Pyramidal neurons_Placebo	Cluster_Pyramidal neurons	chr13:110199109-110199109	FALSE	NA	NA	FALSE	NA	NA	NA
chr8-126732184-126733979	1.02e-31	-9.61008	0	0.018	2.3e-26	Pyramidal neurons_EPO_vs_Pyramidal neurons_Placebo	Cluster_Pyramidal neurons	chr8:126733081-126733081	FALSE	NA	NA	FALSE	NA	NA	NA
chr12-89933424-89934606	1.02e-31	10.1895	0.026	0	2.31e-26	Pyramidal neurons_EPO_vs_Pyramidal neurons_Placebo	Cluster_Pyramidal neurons	chr12:89934015-89934015	FALSE	NA	NA	FALSE	NA	NA	NA
chr1-83406262-83407276	1.03e-31	-3.07435	0.004	0.033	2.32e-26	Pyramidal neurons_EPO_vs_Pyramidal neurons_Placebo	Cluster_Pyramidal neurons	chr1:83406769-83406769	FALSE	NA	NA	FALSE	NA	NA	NA
chr2-143270524-143271600	1.04e-31	10.2086	0.027	0	2.35e-26	Pyramidal neurons_EPO_vs_Pyramidal neurons_Placebo	Cluster_Pyramidal neurons	chr2:143271062-143271062	FALSE	NA	NA	TRUE	MER2	DNA	TcMar-Tigger
chr7-48983262-48984663	1.08e-31	10.1198	0.025	0	2.43e-26	Pyramidal neurons_EPO_vs_Pyramidal neurons_Placebo	Cluster_Pyramidal neurons	chr7:48983962-48983962	FALSE	NA	NA	FALSE	NA	NA	NA
chr2-95658126-95659078	1.08e-31	10.2236	0.026	0	2.44e-26	Pyramidal neurons_EPO_vs_Pyramidal neurons_Placebo	Cluster_Pyramidal neurons	chr2:95658602-95658602	FALSE	NA	NA	FALSE	NA	NA	NA
chr5-66299887-66301186	1.09e-31	-9.80749	0	0.02	2.45e-26	Pyramidal neurons_EPO_vs_Pyramidal neurons_Placebo	Cluster_Pyramidal neurons	chr5:66300536-66300536	FALSE	NA	NA	FALSE	NA	NA	NA
chr1-56066154-56067573	1.09e-31	10.2044	0.025	0	2.47e-26	Pyramidal neurons_EPO_vs_Pyramidal neurons_Placebo	Cluster_Pyramidal neurons	chr1:56066863-56066863	FALSE	NA	NA	FALSE	NA	NA	NA
chr14-121706201-121707456	1.09e-31	-9.68386	0	0.019	2.47e-26	Pyramidal neurons_EPO_vs_Pyramidal neurons_Placebo	Cluster_Pyramidal neurons	chr14:121706828-121706828	FALSE	NA	NA	FALSE	NA	NA	NA
chr15-90951215-90952451	1.11e-31	10.1687	0.025	0	2.5e-26	Pyramidal neurons_EPO_vs_Pyramidal neurons_Placebo	Cluster_Pyramidal neurons	chr15:90951833-90951833	TRUE	ENSMUST00000230487.1	Kif21a	FALSE	NA	NA	NA
chr16-6232735-6233768	1.11e-31	10.2354	0.027	0	2.51e-26	Pyramidal neurons_EPO_vs_Pyramidal neurons_Placebo	Cluster_Pyramidal neurons	chr16:6233251-6233251	FALSE	NA	NA	FALSE	NA	NA	NA
chr12-85113015-85114931	1.12e-31	-9.55688	0	0.02	2.52e-26	Pyramidal neurons_EPO_vs_Pyramidal neurons_Placebo	Cluster_Pyramidal neurons	chr12:85113973-85113973	FALSE	NA	NA	FALSE	NA	NA	NA
chr17-29597057-29598531	1.12e-31	-9.72867	0	0.018	2.53e-26	Pyramidal neurons_EPO_vs_Pyramidal neurons_Placebo	Cluster_Pyramidal neurons	chr17:29597794-29597794	FALSE	NA	NA	TRUE	RMER17A2	LTR	ERVK
chr2-148399310-148400423	1.12e-31	-2.73544	0.006	0.037	2.53e-26	Pyramidal neurons_EPO_vs_Pyramidal neurons_Placebo	Cluster_Pyramidal neurons	chr2:148399866-148399866	FALSE	NA	NA	FALSE	NA	NA	NA
chr13-59413612-59414585	1.14e-31	10.192	0.026	0	2.58e-26	Pyramidal neurons_EPO_vs_Pyramidal neurons_Placebo	Cluster_Pyramidal neurons	chr13:59414098-59414098	FALSE	NA	NA	TRUE	Kanga1c	DNA	TcMar-Tc2
chr13-95638531-95641278	1.15e-31	-2.63198	0.007	0.038	2.6e-26	Pyramidal neurons_EPO_vs_Pyramidal neurons_Placebo	Cluster_Pyramidal neurons	chr13:95639904-95639904	FALSE	NA	NA	FALSE	NA	NA	NA
chr3-68624445-68625282	1.15e-31	-9.75361	0	0.018	2.6e-26	Pyramidal neurons_EPO_vs_Pyramidal neurons_Placebo	Cluster_Pyramidal neurons	chr3:68624863-68624863	FALSE	NA	NA	FALSE	NA	NA	NA
chr17-28826682-28828511	1.17e-31	10.0192	0.021	0	2.65e-26	Pyramidal neurons_EPO_vs_Pyramidal neurons_Placebo	Cluster_Pyramidal neurons	chr17:28827596-28827596	TRUE	ENSMUST00000127007.1	Brpf3	TRUE	RSINE1	SINE	B4
chr16-75387355-75388960	1.21e-31	10.2111	0.026	0	2.73e-26	Pyramidal neurons_EPO_vs_Pyramidal neurons_Placebo	Cluster_Pyramidal neurons	chr16:75388157-75388157	FALSE	NA	NA	FALSE	NA	NA	NA
chr15-67888197-67889277	1.21e-31	10.1966	0.026	0	2.73e-26	Pyramidal neurons_EPO_vs_Pyramidal neurons_Placebo	Cluster_Pyramidal neurons	chr15:67888737-67888737	FALSE	NA	NA	FALSE	NA	NA	NA
chr9-29100150-29101139	1.22e-31	10.1746	0.026	0	2.75e-26	Pyramidal neurons_EPO_vs_Pyramidal neurons_Placebo	Cluster_Pyramidal neurons	chr9:29100644-29100644	FALSE	NA	NA	FALSE	NA	NA	NA
chrX-158984475-158985374	1.22e-31	10.2077	0.026	0	2.76e-26	Pyramidal neurons_EPO_vs_Pyramidal neurons_Placebo	Cluster_Pyramidal neurons	chrX:158984924-158984924	FALSE	NA	NA	FALSE	NA	NA	NA
chr12-53040154-53041333	1.23e-31	3.66041	0.041	0.004	2.79e-26	Pyramidal neurons_EPO_vs_Pyramidal neurons_Placebo	Cluster_Pyramidal neurons	chr12:53040743-53040743	FALSE	NA	NA	FALSE	NA	NA	NA
chr4-120878339-120879916	1.24e-31	2.38326	0.064	0.013	2.81e-26	Pyramidal neurons_EPO_vs_Pyramidal neurons_Placebo	Cluster_Pyramidal neurons	chr4:120879127-120879127	FALSE	NA	NA	FALSE	NA	NA	NA
chr11-82399317-82401127	1.25e-31	10.0007	0.025	0	2.82e-26	Pyramidal neurons_EPO_vs_Pyramidal neurons_Placebo	Cluster_Pyramidal neurons	chr11:82400222-82400222	FALSE	NA	NA	TRUE	L2a	LINE	L2
chr15-27880729-27881997	1.29e-31	-9.74127	0	0.018	2.9e-26	Pyramidal neurons_EPO_vs_Pyramidal neurons_Placebo	Cluster_Pyramidal neurons	chr15:27881363-27881363	FALSE	NA	NA	FALSE	NA	NA	NA
chr5-107520618-107522706	1.3e-31	1.71261	0.092	0.03	2.93e-26	Pyramidal neurons_EPO_vs_Pyramidal neurons_Placebo	Cluster_Pyramidal neurons	chr5:107521662-107521662	FALSE	NA	NA	FALSE	NA	NA	NA
chr14-111095986-111096899	1.3e-31	10.2042	0.025	0	2.93e-26	Pyramidal neurons_EPO_vs_Pyramidal neurons_Placebo	Cluster_Pyramidal neurons	chr14:111096442-111096442	FALSE	NA	NA	TRUE	MTE-int	LTR	ERVL-MaLR
chr11-49083072-49084112	1.3e-31	10.1913	0.027	0	2.94e-26	Pyramidal neurons_EPO_vs_Pyramidal neurons_Placebo	Cluster_Pyramidal neurons	chr11:49083592-49083592	FALSE	NA	NA	FALSE	NA	NA	NA
chr10-79623519-79624628	1.32e-31	-3.75401	0.002	0.028	2.97e-26	Pyramidal neurons_EPO_vs_Pyramidal neurons_Placebo	Cluster_Pyramidal neurons	chr10:79624073-79624073	TRUE	ENSMUST00000166450.1	Shc2	FALSE	NA	NA	NA
chr13-58881484-58883342	1.32e-31	4.91119	0.032	0.001	2.98e-26	Pyramidal neurons_EPO_vs_Pyramidal neurons_Placebo	Cluster_Pyramidal neurons	chr13:58882413-58882413	FALSE	NA	NA	FALSE	NA	NA	NA
chr8-106847172-106848595	1.36e-31	10.1813	0.027	0	3.06e-26	Pyramidal neurons_EPO_vs_Pyramidal neurons_Placebo	Cluster_Pyramidal neurons	chr8:106847883-106847883	FALSE	NA	NA	TRUE	MER45B	DNA	hAT-Tip100
chr16-37609769-37611793	1.36e-31	2.10879	0.069	0.017	3.07e-26	Pyramidal neurons_EPO_vs_Pyramidal neurons_Placebo	Cluster_Pyramidal neurons	chr16:37610781-37610781	FALSE	NA	NA	FALSE	NA	NA	NA
chr14-64174880-64176244	1.36e-31	3.70865	0.036	0.003	3.08e-26	Pyramidal neurons_EPO_vs_Pyramidal neurons_Placebo	Cluster_Pyramidal neurons	chr14:64175562-64175562	FALSE	NA	NA	FALSE	NA	NA	NA
chr1-149774736-149775705	1.37e-31	10.2273	0.026	0	3.09e-26	Pyramidal neurons_EPO_vs_Pyramidal neurons_Placebo	Cluster_Pyramidal neurons	chr1:149775220-149775220	FALSE	NA	NA	FALSE	NA	NA	NA
chr1-129469907-129471315	1.4e-31	-9.88163	0	0.019	3.15e-26	Pyramidal neurons_EPO_vs_Pyramidal neurons_Placebo	Cluster_Pyramidal neurons	chr1:129470611-129470611	FALSE	NA	NA	FALSE	NA	NA	NA
chr11-59304469-59306006	1.4e-31	1.24917	0.165	0.07	3.15e-26	Pyramidal neurons_EPO_vs_Pyramidal neurons_Placebo	Cluster_Pyramidal neurons	chr11:59305237-59305237	FALSE	NA	NA	FALSE	NA	NA	NA
chr3-26464886-26465865	1.4e-31	10.226	0.026	0	3.16e-26	Pyramidal neurons_EPO_vs_Pyramidal neurons_Placebo	Cluster_Pyramidal neurons	chr3:26465375-26465375	FALSE	NA	NA	FALSE	NA	NA	NA
chr10-92625653-92626678	1.41e-31	10.2471	0.027	0	3.18e-26	Pyramidal neurons_EPO_vs_Pyramidal neurons_Placebo	Cluster_Pyramidal neurons	chr10:92626165-92626165	FALSE	NA	NA	TRUE	MTEa	LTR	ERVL-MaLR
chr1-56978138-56979026	1.41e-31	-9.75074	0	0.017	3.19e-26	Pyramidal neurons_EPO_vs_Pyramidal neurons_Placebo	Cluster_Pyramidal neurons	chr1:56978582-56978582	TRUE	ENSMUST00000177282.1	Satb2	FALSE	NA	NA	NA
chr16-31370063-31371162	1.43e-31	10.1868	0.027	0	3.22e-26	Pyramidal neurons_EPO_vs_Pyramidal neurons_Placebo	Cluster_Pyramidal neurons	chr16:31370612-31370612	FALSE	NA	NA	TRUE	L1_Rod	LINE	L1
chr3-19605546-19606493	1.44e-31	10.1903	0.026	0	3.25e-26	Pyramidal neurons_EPO_vs_Pyramidal neurons_Placebo	Cluster_Pyramidal neurons	chr3:19606019-19606019	FALSE	NA	NA	FALSE	NA	NA	NA
chr10-43135234-43136782	1.44e-31	10.1023	0.026	0	3.25e-26	Pyramidal neurons_EPO_vs_Pyramidal neurons_Placebo	Cluster_Pyramidal neurons	chr10:43136008-43136008	FALSE	NA	NA	TRUE	B4	SINE	B4
chr7-113220327-113221409	1.45e-31	-9.59986	0	0.017	3.26e-26	Pyramidal neurons_EPO_vs_Pyramidal neurons_Placebo	Cluster_Pyramidal neurons	chr7:113220868-113220868	FALSE	NA	NA	FALSE	NA	NA	NA
chr2-180904192-180905189	1.47e-31	10.2544	0.03	0	3.31e-26	Pyramidal neurons_EPO_vs_Pyramidal neurons_Placebo	Cluster_Pyramidal neurons	chr2:180904690-180904690	FALSE	NA	NA	FALSE	NA	NA	NA
chr16-5926002-5927771	1.47e-31	-2.0406	0.013	0.048	3.32e-26	Pyramidal neurons_EPO_vs_Pyramidal neurons_Placebo	Cluster_Pyramidal neurons	chr16:5926886-5926886	FALSE	NA	NA	FALSE	NA	NA	NA
chr10-118100091-118101187	1.48e-31	10.1497	0.026	0	3.34e-26	Pyramidal neurons_EPO_vs_Pyramidal neurons_Placebo	Cluster_Pyramidal neurons	chr10:118100639-118100639	FALSE	NA	NA	FALSE	NA	NA	NA
chr5-52534925-52535956	1.5e-31	10.2497	0.029	0	3.38e-26	Pyramidal neurons_EPO_vs_Pyramidal neurons_Placebo	Cluster_Pyramidal neurons	chr5:52535440-52535440	FALSE	NA	NA	FALSE	NA	NA	NA
chr13-6364763-6365900	1.52e-31	10.1536	0.026	0	3.44e-26	Pyramidal neurons_EPO_vs_Pyramidal neurons_Placebo	Cluster_Pyramidal neurons	chr13:6365331-6365331	FALSE	NA	NA	FALSE	NA	NA	NA
chr11-76489417-76491228	1.54e-31	-1.85833	0.018	0.057	3.48e-26	Pyramidal neurons_EPO_vs_Pyramidal neurons_Placebo	Cluster_Pyramidal neurons	chr11:76490322-76490322	FALSE	NA	NA	FALSE	NA	NA	NA
chr1-37379319-37380698	1.54e-31	-3.40204	0.003	0.029	3.48e-26	Pyramidal neurons_EPO_vs_Pyramidal neurons_Placebo	Cluster_Pyramidal neurons	chr1:37380008-37380008	FALSE	NA	NA	FALSE	NA	NA	NA
chr10-60133258-60134269	1.58e-31	9.95305	0.022	0	3.56e-26	Pyramidal neurons_EPO_vs_Pyramidal neurons_Placebo	Cluster_Pyramidal neurons	chr10:60133763-60133763	FALSE	NA	NA	FALSE	NA	NA	NA
chr3-146610017-146611081	1.58e-31	10.075	0.023	0	3.57e-26	Pyramidal neurons_EPO_vs_Pyramidal neurons_Placebo	Cluster_Pyramidal neurons	chr3:146610549-146610549	TRUE	ENSMUST00000197320.1	Uox	FALSE	NA	NA	NA
chr1-38683022-38683983	1.59e-31	10.2433	0.026	0	3.59e-26	Pyramidal neurons_EPO_vs_Pyramidal neurons_Placebo	Cluster_Pyramidal neurons	chr1:38683502-38683502	FALSE	NA	NA	TRUE	L1ME1	LINE	L1
chr5-128039853-128040918	1.59e-31	10.1975	0.026	0	3.6e-26	Pyramidal neurons_EPO_vs_Pyramidal neurons_Placebo	Cluster_Pyramidal neurons	chr5:128040385-128040385	FALSE	NA	NA	FALSE	NA	NA	NA
chr2-24108750-24109772	1.6e-31	10.2248	0.026	0	3.6e-26	Pyramidal neurons_EPO_vs_Pyramidal neurons_Placebo	Cluster_Pyramidal neurons	chr2:24109261-24109261	FALSE	NA	NA	TRUE	L1_Mur2	LINE	L1
chr13-43616521-43618202	1.62e-31	9.90131	0.023	0	3.66e-26	Pyramidal neurons_EPO_vs_Pyramidal neurons_Placebo	Cluster_Pyramidal neurons	chr13:43617361-43617361	FALSE	NA	NA	FALSE	NA	NA	NA
chr8-106397819-106398907	1.63e-31	10.1233	0.025	0	3.68e-26	Pyramidal neurons_EPO_vs_Pyramidal neurons_Placebo	Cluster_Pyramidal neurons	chr8:106398363-106398363	FALSE	NA	NA	FALSE	NA	NA	NA
chr14-13022442-13023439	1.66e-31	3.33619	0.042	0.004	3.75e-26	Pyramidal neurons_EPO_vs_Pyramidal neurons_Placebo	Cluster_Pyramidal neurons	chr14:13022940-13022940	FALSE	NA	NA	FALSE	NA	NA	NA
chr6-80130984-80132466	1.67e-31	10.1406	0.024	0	3.77e-26	Pyramidal neurons_EPO_vs_Pyramidal neurons_Placebo	Cluster_Pyramidal neurons	chr6:80131725-80131725	FALSE	NA	NA	FALSE	NA	NA	NA
chr11-47980737-47981755	1.68e-31	10.2052	0.026	0	3.79e-26	Pyramidal neurons_EPO_vs_Pyramidal neurons_Placebo	Cluster_Pyramidal neurons	chr11:47981246-47981246	FALSE	NA	NA	FALSE	NA	NA	NA
chr11-19827200-19828575	1.69e-31	-9.70953	0	0.018	3.82e-26	Pyramidal neurons_EPO_vs_Pyramidal neurons_Placebo	Cluster_Pyramidal neurons	chr11:19827887-19827887	FALSE	NA	NA	FALSE	NA	NA	NA
chr15-71707379-71708811	1.73e-31	-9.91179	0	0.02	3.9e-26	Pyramidal neurons_EPO_vs_Pyramidal neurons_Placebo	Cluster_Pyramidal neurons	chr15:71708095-71708095	FALSE	NA	NA	FALSE	NA	NA	NA
chr1-87981982-87983052	1.76e-31	10.1526	0.026	0	3.98e-26	Pyramidal neurons_EPO_vs_Pyramidal neurons_Placebo	Cluster_Pyramidal neurons	chr1:87982517-87982517	FALSE	NA	NA	FALSE	NA	NA	NA
chr12-74232340-74233437	1.78e-31	10.1691	0.025	0	4.03e-26	Pyramidal neurons_EPO_vs_Pyramidal neurons_Placebo	Cluster_Pyramidal neurons	chr12:74232888-74232888	FALSE	NA	NA	FALSE	NA	NA	NA
chr14-17407525-17408974	1.79e-31	10.1509	0.026	0	4.03e-26	Pyramidal neurons_EPO_vs_Pyramidal neurons_Placebo	Cluster_Pyramidal neurons	chr14:17408249-17408249	FALSE	NA	NA	FALSE	NA	NA	NA
chr11-51801987-51803196	1.79e-31	10.0827	0.025	0	4.03e-26	Pyramidal neurons_EPO_vs_Pyramidal neurons_Placebo	Cluster_Pyramidal neurons	chr11:51802591-51802591	FALSE	NA	NA	TRUE	RLTR20B1	LTR	ERVK
chr11-25988601-25989948	1.84e-31	10.1782	0.026	0	4.15e-26	Pyramidal neurons_EPO_vs_Pyramidal neurons_Placebo	Cluster_Pyramidal neurons	chr11:25989274-25989274	FALSE	NA	NA	FALSE	NA	NA	NA
chr10-69798649-69799828	1.87e-31	-9.97976	0	0.02	4.22e-26	Pyramidal neurons_EPO_vs_Pyramidal neurons_Placebo	Cluster_Pyramidal neurons	chr10:69799238-69799238	FALSE	NA	NA	FALSE	NA	NA	NA
chr15-103534637-103535800	1.88e-31	9.99611	0.022	0	4.24e-26	Pyramidal neurons_EPO_vs_Pyramidal neurons_Placebo	Cluster_Pyramidal neurons	chr15:103535218-103535218	FALSE	NA	NA	FALSE	NA	NA	NA
chr5-118117804-118118948	1.9e-31	-9.48989	0	0.017	4.29e-26	Pyramidal neurons_EPO_vs_Pyramidal neurons_Placebo	Cluster_Pyramidal neurons	chr5:118118376-118118376	FALSE	NA	NA	FALSE	NA	NA	NA
chr10-14313934-14315866	1.91e-31	0.913962	0.246	0.132	4.32e-26	Pyramidal neurons_EPO_vs_Pyramidal neurons_Placebo	Cluster_Pyramidal neurons	chr10:14314900-14314900	TRUE	ENSMUST00000193951.1	Gm37299	FALSE	NA	NA	NA
chr9-71067153-71068361	1.93e-31	-9.55187	0	0.017	4.36e-26	Pyramidal neurons_EPO_vs_Pyramidal neurons_Placebo	Cluster_Pyramidal neurons	chr9:71067757-71067757	FALSE	NA	NA	FALSE	NA	NA	NA
chr4-55972143-55973125	1.93e-31	10.198	0.027	0	4.36e-26	Pyramidal neurons_EPO_vs_Pyramidal neurons_Placebo	Cluster_Pyramidal neurons	chr4:55972634-55972634	FALSE	NA	NA	FALSE	NA	NA	NA
chr11-83782539-83784685	2e-31	-5.22458	0.001	0.024	4.5e-26	Pyramidal neurons_EPO_vs_Pyramidal neurons_Placebo	Cluster_Pyramidal neurons	chr11:83783612-83783612	FALSE	NA	NA	FALSE	NA	NA	NA
chr9-108164995-108166761	2.01e-31	10.0898	0.025	0	4.53e-26	Pyramidal neurons_EPO_vs_Pyramidal neurons_Placebo	Cluster_Pyramidal neurons	chr9:108165878-108165878	FALSE	NA	NA	TRUE	L1M4b	LINE	L1
chr2-38245174-38246379	2.05e-31	10.1425	0.026	0	4.63e-26	Pyramidal neurons_EPO_vs_Pyramidal neurons_Placebo	Cluster_Pyramidal neurons	chr2:38245776-38245776	FALSE	NA	NA	TRUE	L2c	LINE	L2
chr17-89602697-89604025	2.06e-31	10.2236	0.026	0	4.64e-26	Pyramidal neurons_EPO_vs_Pyramidal neurons_Placebo	Cluster_Pyramidal neurons	chr17:89603361-89603361	FALSE	NA	NA	FALSE	NA	NA	NA
chr13-108550889-108552138	2.06e-31	10.1831	0.026	0	4.66e-26	Pyramidal neurons_EPO_vs_Pyramidal neurons_Placebo	Cluster_Pyramidal neurons	chr13:108551513-108551513	FALSE	NA	NA	FALSE	NA	NA	NA
chr9-42466455-42468952	2.07e-31	-3.92464	0.002	0.026	4.67e-26	Pyramidal neurons_EPO_vs_Pyramidal neurons_Placebo	Cluster_Pyramidal neurons	chr9:42467703-42467703	FALSE	NA	NA	TRUE	MIRb	SINE	MIR
chr11-45641623-45642796	2.09e-31	10.2113	0.027	0	4.72e-26	Pyramidal neurons_EPO_vs_Pyramidal neurons_Placebo	Cluster_Pyramidal neurons	chr11:45642209-45642209	FALSE	NA	NA	FALSE	NA	NA	NA
chr19-47305084-47305917	2.1e-31	-9.71139	0	0.017	4.73e-26	Pyramidal neurons_EPO_vs_Pyramidal neurons_Placebo	Cluster_Pyramidal neurons	chr19:47305500-47305500	FALSE	NA	NA	FALSE	NA	NA	NA
chr14-39022805-39024086	2.11e-31	10.245	0.027	0	4.77e-26	Pyramidal neurons_EPO_vs_Pyramidal neurons_Placebo	Cluster_Pyramidal neurons	chr14:39023445-39023445	FALSE	NA	NA	FALSE	NA	NA	NA
chr19-53751387-53752543	2.17e-31	10.163	0.027	0	4.89e-26	Pyramidal neurons_EPO_vs_Pyramidal neurons_Placebo	Cluster_Pyramidal neurons	chr19:53751965-53751965	FALSE	NA	NA	FALSE	NA	NA	NA
chr3-138625877-138626881	2.21e-31	3.57364	0.041	0.004	4.98e-26	Pyramidal neurons_EPO_vs_Pyramidal neurons_Placebo	Cluster_Pyramidal neurons	chr3:138626379-138626379	FALSE	NA	NA	FALSE	NA	NA	NA
chr17-43976103-43977076	2.22e-31	10.1042	0.025	0	5.01e-26	Pyramidal neurons_EPO_vs_Pyramidal neurons_Placebo	Cluster_Pyramidal neurons	chr17:43976589-43976589	FALSE	NA	NA	FALSE	NA	NA	NA
chr4-127991941-127993307	2.23e-31	10.049	0.026	0	5.04e-26	Pyramidal neurons_EPO_vs_Pyramidal neurons_Placebo	Cluster_Pyramidal neurons	chr4:127992624-127992624	FALSE	NA	NA	FALSE	NA	NA	NA
chr17-13754563-13755701	2.24e-31	10.107	0.026	0	5.05e-26	Pyramidal neurons_EPO_vs_Pyramidal neurons_Placebo	Cluster_Pyramidal neurons	chr17:13755132-13755132	FALSE	NA	NA	FALSE	NA	NA	NA
chr17-90332940-90335202	2.24e-31	3.17578	0.046	0.005	5.06e-26	Pyramidal neurons_EPO_vs_Pyramidal neurons_Placebo	Cluster_Pyramidal neurons	chr17:90334071-90334071	FALSE	NA	NA	FALSE	NA	NA	NA
chr11-89607744-89608679	2.27e-31	10.1862	0.027	0	5.13e-26	Pyramidal neurons_EPO_vs_Pyramidal neurons_Placebo	Cluster_Pyramidal neurons	chr11:89608211-89608211	FALSE	NA	NA	FALSE	NA	NA	NA
chr18-3933555-3934962	2.28e-31	10.0887	0.025	0	5.15e-26	Pyramidal neurons_EPO_vs_Pyramidal neurons_Placebo	Cluster_Pyramidal neurons	chr18:3934258-3934258	FALSE	NA	NA	TRUE	B1_Mur4	SINE	Alu
chr17-86573296-86574951	2.29e-31	10.0557	0.024	0	5.16e-26	Pyramidal neurons_EPO_vs_Pyramidal neurons_Placebo	Cluster_Pyramidal neurons	chr17:86574123-86574123	FALSE	NA	NA	FALSE	NA	NA	NA
chr15-27308270-27309378	2.33e-31	10.2336	0.027	0	5.27e-26	Pyramidal neurons_EPO_vs_Pyramidal neurons_Placebo	Cluster_Pyramidal neurons	chr15:27308824-27308824	FALSE	NA	NA	FALSE	NA	NA	NA
chr16-4965473-4967305	2.38e-31	-1.58657	0.024	0.066	5.36e-26	Pyramidal neurons_EPO_vs_Pyramidal neurons_Placebo	Cluster_Pyramidal neurons	chr16:4966389-4966389	TRUE	ENSMUST00000229605.1	Dnaaf8	FALSE	NA	NA	NA
chr5-135802280-135803460	2.38e-31	10.045	0.024	0	5.38e-26	Pyramidal neurons_EPO_vs_Pyramidal neurons_Placebo	Cluster_Pyramidal neurons	chr5:135802870-135802870	FALSE	NA	NA	FALSE	NA	NA	NA
chr12-113103568-113104790	2.39e-31	-9.60244	0	0.018	5.4e-26	Pyramidal neurons_EPO_vs_Pyramidal neurons_Placebo	Cluster_Pyramidal neurons	chr12:113104179-113104179	FALSE	NA	NA	FALSE	NA	NA	NA
chr14-57759204-57760245	2.39e-31	10.0908	0.024	0	5.4e-26	Pyramidal neurons_EPO_vs_Pyramidal neurons_Placebo	Cluster_Pyramidal neurons	chr14:57759724-57759724	FALSE	NA	NA	FALSE	NA	NA	NA
chr12-67016853-67017915	2.46e-31	10.1611	0.027	0	5.55e-26	Pyramidal neurons_EPO_vs_Pyramidal neurons_Placebo	Cluster_Pyramidal neurons	chr12:67017384-67017384	FALSE	NA	NA	FALSE	NA	NA	NA
chr18-65275955-65277319	2.47e-31	10.1339	0.025	0	5.56e-26	Pyramidal neurons_EPO_vs_Pyramidal neurons_Placebo	Cluster_Pyramidal neurons	chr18:65276637-65276637	FALSE	NA	NA	FALSE	NA	NA	NA
chr5-147392413-147393412	2.49e-31	10.0546	0.026	0	5.62e-26	Pyramidal neurons_EPO_vs_Pyramidal neurons_Placebo	Cluster_Pyramidal neurons	chr5:147392912-147392912	FALSE	NA	NA	FALSE	NA	NA	NA
chr18-24798514-24799473	2.56e-31	10.2072	0.026	0	5.79e-26	Pyramidal neurons_EPO_vs_Pyramidal neurons_Placebo	Cluster_Pyramidal neurons	chr18:24798993-24798993	FALSE	NA	NA	TRUE	L1MB2	LINE	L1
chr13-12328087-12328977	2.57e-31	10.2183	0.026	0	5.79e-26	Pyramidal neurons_EPO_vs_Pyramidal neurons_Placebo	Cluster_Pyramidal neurons	chr13:12328532-12328532	FALSE	NA	NA	FALSE	NA	NA	NA
chr3-89630790-89632264	2.58e-31	-9.79871	0	0.018	5.82e-26	Pyramidal neurons_EPO_vs_Pyramidal neurons_Placebo	Cluster_Pyramidal neurons	chr3:89631527-89631527	FALSE	NA	NA	FALSE	NA	NA	NA
chr15-12889424-12890408	2.59e-31	10.1391	0.026	0	5.85e-26	Pyramidal neurons_EPO_vs_Pyramidal neurons_Placebo	Cluster_Pyramidal neurons	chr15:12889916-12889916	FALSE	NA	NA	FALSE	NA	NA	NA
chr15-13654808-13655774	2.6e-31	10.2134	0.026	0	5.86e-26	Pyramidal neurons_EPO_vs_Pyramidal neurons_Placebo	Cluster_Pyramidal neurons	chr15:13655291-13655291	FALSE	NA	NA	FALSE	NA	NA	NA
chr7-36529179-36530296	2.61e-31	10.1501	0.026	0	5.88e-26	Pyramidal neurons_EPO_vs_Pyramidal neurons_Placebo	Cluster_Pyramidal neurons	chr7:36529737-36529737	FALSE	NA	NA	FALSE	NA	NA	NA
chr5-148522255-148524615	2.63e-31	-2.5506	0.006	0.033	5.93e-26	Pyramidal neurons_EPO_vs_Pyramidal neurons_Placebo	Cluster_Pyramidal neurons	chr5:148523435-148523435	FALSE	NA	NA	FALSE	NA	NA	NA
chr7-112117181-112118016	2.63e-31	-9.72856	0	0.017	5.93e-26	Pyramidal neurons_EPO_vs_Pyramidal neurons_Placebo	Cluster_Pyramidal neurons	chr7:112117598-112117598	FALSE	NA	NA	FALSE	NA	NA	NA
chr2-158232095-158233667	2.64e-31	-9.63654	0	0.017	5.95e-26	Pyramidal neurons_EPO_vs_Pyramidal neurons_Placebo	Cluster_Pyramidal neurons	chr2:158232881-158232881	FALSE	NA	NA	FALSE	NA	NA	NA
chr2-121215142-121216390	2.64e-31	-9.78474	0	0.019	5.96e-26	Pyramidal neurons_EPO_vs_Pyramidal neurons_Placebo	Cluster_Pyramidal neurons	chr2:121215766-121215766	FALSE	NA	NA	FALSE	NA	NA	NA
chr12-80794877-80796102	2.64e-31	10.0011	0.024	0	5.96e-26	Pyramidal neurons_EPO_vs_Pyramidal neurons_Placebo	Cluster_Pyramidal neurons	chr12:80795489-80795489	FALSE	NA	NA	FALSE	NA	NA	NA
chr7-30453330-30454435	2.68e-31	-9.43687	0	0.017	6.04e-26	Pyramidal neurons_EPO_vs_Pyramidal neurons_Placebo	Cluster_Pyramidal neurons	chr7:30453882-30453882	FALSE	NA	NA	FALSE	NA	NA	NA
chr10-102746366-102747262	2.79e-31	-9.78166	0	0.018	6.3e-26	Pyramidal neurons_EPO_vs_Pyramidal neurons_Placebo	Cluster_Pyramidal neurons	chr10:102746814-102746814	FALSE	NA	NA	TRUE	Lx2	LINE	L1
chr18-25592382-25593311	2.81e-31	-9.71742	0	0.017	6.34e-26	Pyramidal neurons_EPO_vs_Pyramidal neurons_Placebo	Cluster_Pyramidal neurons	chr18:25592846-25592846	FALSE	NA	NA	FALSE	NA	NA	NA
chr8-12780772-12781813	2.83e-31	10.0542	0.024	0	6.38e-26	Pyramidal neurons_EPO_vs_Pyramidal neurons_Placebo	Cluster_Pyramidal neurons	chr8:12781292-12781292	FALSE	NA	NA	FALSE	NA	NA	NA
chr1-128009560-128010626	2.83e-31	10.1074	0.026	0	6.38e-26	Pyramidal neurons_EPO_vs_Pyramidal neurons_Placebo	Cluster_Pyramidal neurons	chr1:128010093-128010093	FALSE	NA	NA	FALSE	NA	NA	NA
chr15-102770544-102771972	2.85e-31	10.1657	0.026	0	6.42e-26	Pyramidal neurons_EPO_vs_Pyramidal neurons_Placebo	Cluster_Pyramidal neurons	chr15:102771258-102771258	FALSE	NA	NA	FALSE	NA	NA	NA
chr2-172103350-172104649	2.93e-31	10.1391	0.026	0	6.62e-26	Pyramidal neurons_EPO_vs_Pyramidal neurons_Placebo	Cluster_Pyramidal neurons	chr2:172103999-172103999	FALSE	NA	NA	TRUE	MIRb	SINE	MIR
chr5-35772971-35774019	3e-31	-3.52198	0.003	0.029	6.76e-26	Pyramidal neurons_EPO_vs_Pyramidal neurons_Placebo	Cluster_Pyramidal neurons	chr5:35773495-35773495	FALSE	NA	NA	FALSE	NA	NA	NA
chr12-75443788-75444887	3e-31	-9.70085	0	0.018	6.77e-26	Pyramidal neurons_EPO_vs_Pyramidal neurons_Placebo	Cluster_Pyramidal neurons	chr12:75444337-75444337	FALSE	NA	NA	FALSE	NA	NA	NA
chr7-112248012-112250137	3.04e-31	9.96748	0.025	0	6.87e-26	Pyramidal neurons_EPO_vs_Pyramidal neurons_Placebo	Cluster_Pyramidal neurons	chr7:112249074-112249074	FALSE	NA	NA	FALSE	NA	NA	NA
chr2-72852136-72853038	3.06e-31	10.1945	0.025	0	6.91e-26	Pyramidal neurons_EPO_vs_Pyramidal neurons_Placebo	Cluster_Pyramidal neurons	chr2:72852587-72852587	FALSE	NA	NA	FALSE	NA	NA	NA
chr12-21217911-21218929	3.07e-31	10.1818	0.026	0	6.92e-26	Pyramidal neurons_EPO_vs_Pyramidal neurons_Placebo	Cluster_Pyramidal neurons	chr12:21218420-21218420	FALSE	NA	NA	FALSE	NA	NA	NA
chr18-59382823-59383957	3.14e-31	10.0704	0.025	0	7.09e-26	Pyramidal neurons_EPO_vs_Pyramidal neurons_Placebo	Cluster_Pyramidal neurons	chr18:59383390-59383390	FALSE	NA	NA	FALSE	NA	NA	NA
chr7-3422773-3424027	3.19e-31	2.69442	0.043	0.008	7.21e-26	Pyramidal neurons_EPO_vs_Pyramidal neurons_Placebo	Cluster_Pyramidal neurons	chr7:3423400-3423400	TRUE	ENSMUST00000204020.1	3300002P13Rik	FALSE	NA	NA	NA
chr10-82682807-82683949	3.21e-31	10.122	0.024	0	7.25e-26	Pyramidal neurons_EPO_vs_Pyramidal neurons_Placebo	Cluster_Pyramidal neurons	chr10:82683378-82683378	FALSE	NA	NA	FALSE	NA	NA	NA
chr2-19533161-19534216	3.22e-31	10.1787	0.025	0	7.27e-26	Pyramidal neurons_EPO_vs_Pyramidal neurons_Placebo	Cluster_Pyramidal neurons	chr2:19533688-19533688	FALSE	NA	NA	FALSE	NA	NA	NA
chr10-81499003-81500000	3.24e-31	-9.52139	0	0.018	7.31e-26	Pyramidal neurons_EPO_vs_Pyramidal neurons_Placebo	Cluster_Pyramidal neurons	chr10:81499501-81499501	TRUE	ENSMUST00000053646.6	S1pr4	FALSE	NA	NA	NA
chr12-66736913-66737916	3.25e-31	10.1479	0.027	0	7.33e-26	Pyramidal neurons_EPO_vs_Pyramidal neurons_Placebo	Cluster_Pyramidal neurons	chr12:66737414-66737414	FALSE	NA	NA	TRUE	Lx8	LINE	L1
chr18-21203623-21204632	3.28e-31	10.0533	0.024	0	7.41e-26	Pyramidal neurons_EPO_vs_Pyramidal neurons_Placebo	Cluster_Pyramidal neurons	chr18:21204127-21204127	FALSE	NA	NA	FALSE	NA	NA	NA
chr4-85227785-85229214	3.29e-31	-9.71708	0	0.018	7.42e-26	Pyramidal neurons_EPO_vs_Pyramidal neurons_Placebo	Cluster_Pyramidal neurons	chr4:85228499-85228499	FALSE	NA	NA	FALSE	NA	NA	NA
chr3-158129441-158130666	3.39e-31	-9.75757	0	0.017	7.65e-26	Pyramidal neurons_EPO_vs_Pyramidal neurons_Placebo	Cluster_Pyramidal neurons	chr3:158130053-158130053	FALSE	NA	NA	FALSE	NA	NA	NA
chr4-9615607-9616769	3.4e-31	-9.7142	0	0.019	7.66e-26	Pyramidal neurons_EPO_vs_Pyramidal neurons_Placebo	Cluster_Pyramidal neurons	chr4:9616188-9616188	FALSE	NA	NA	FALSE	NA	NA	NA
chr14-99871772-99873095	3.46e-31	10.1304	0.026	0	7.81e-26	Pyramidal neurons_EPO_vs_Pyramidal neurons_Placebo	Cluster_Pyramidal neurons	chr14:99872433-99872433	FALSE	NA	NA	FALSE	NA	NA	NA
chr1-110004477-110005473	3.5e-31	10.1805	0.026	0	7.9e-26	Pyramidal neurons_EPO_vs_Pyramidal neurons_Placebo	Cluster_Pyramidal neurons	chr1:110004975-110004975	FALSE	NA	NA	FALSE	NA	NA	NA
chr5-93041558-93042602	3.5e-31	4.14817	0.036	0.002	7.9e-26	Pyramidal neurons_EPO_vs_Pyramidal neurons_Placebo	Cluster_Pyramidal neurons	chr5:93042080-93042080	FALSE	NA	NA	FALSE	NA	NA	NA
chr12-97427948-97428898	3.5e-31	10.2025	0.026	0	7.91e-26	Pyramidal neurons_EPO_vs_Pyramidal neurons_Placebo	Cluster_Pyramidal neurons	chr12:97428423-97428423	FALSE	NA	NA	FALSE	NA	NA	NA
chr10-4683741-4684848	3.55e-31	10.1414	0.024	0	8.02e-26	Pyramidal neurons_EPO_vs_Pyramidal neurons_Placebo	Cluster_Pyramidal neurons	chr10:4684294-4684294	FALSE	NA	NA	FALSE	NA	NA	NA
chr6-72267993-72269093	3.7e-31	-9.89523	0	0.02	8.34e-26	Pyramidal neurons_EPO_vs_Pyramidal neurons_Placebo	Cluster_Pyramidal neurons	chr6:72268543-72268543	FALSE	NA	NA	FALSE	NA	NA	NA
chr13-69812794-69814010	3.74e-31	10.1194	0.024	0	8.43e-26	Pyramidal neurons_EPO_vs_Pyramidal neurons_Placebo	Cluster_Pyramidal neurons	chr13:69813402-69813402	FALSE	NA	NA	FALSE	NA	NA	NA
chr9-60296131-60297169	3.83e-31	10.2162	0.027	0	8.64e-26	Pyramidal neurons_EPO_vs_Pyramidal neurons_Placebo	Cluster_Pyramidal neurons	chr9:60296650-60296650	FALSE	NA	NA	FALSE	NA	NA	NA
chr13-46433662-46434919	3.9e-31	3.94981	0.038	0.002	8.79e-26	Pyramidal neurons_EPO_vs_Pyramidal neurons_Placebo	Cluster_Pyramidal neurons	chr13:46434290-46434290	FALSE	NA	NA	FALSE	NA	NA	NA
chr5-35022969-35023825	3.9e-31	-9.70263	0	0.017	8.8e-26	Pyramidal neurons_EPO_vs_Pyramidal neurons_Placebo	Cluster_Pyramidal neurons	chr5:35023397-35023397	TRUE	ENSMUST00000156819.7	Rgs12	FALSE	NA	NA	NA
chr2-25878892-25879908	4.04e-31	-3.33683	0.003	0.027	9.12e-26	Pyramidal neurons_EPO_vs_Pyramidal neurons_Placebo	Cluster_Pyramidal neurons	chr2:25879400-25879400	FALSE	NA	NA	FALSE	NA	NA	NA
chr8-15303759-15304935	4.06e-31	3.43006	0.043	0.004	9.17e-26	Pyramidal neurons_EPO_vs_Pyramidal neurons_Placebo	Cluster_Pyramidal neurons	chr8:15304347-15304347	FALSE	NA	NA	FALSE	NA	NA	NA
chr12-101851894-101852999	4.1e-31	10.1561	0.026	0	9.25e-26	Pyramidal neurons_EPO_vs_Pyramidal neurons_Placebo	Cluster_Pyramidal neurons	chr12:101852446-101852446	FALSE	NA	NA	FALSE	NA	NA	NA
chr19-7128476-7129486	4.11e-31	-9.54244	0	0.017	9.28e-26	Pyramidal neurons_EPO_vs_Pyramidal neurons_Placebo	Cluster_Pyramidal neurons	chr19:7128981-7128981	FALSE	NA	NA	TRUE	L2a	LINE	L2
chr9-103093379-103094787	4.2e-31	10.0751	0.024	0	9.48e-26	Pyramidal neurons_EPO_vs_Pyramidal neurons_Placebo	Cluster_Pyramidal neurons	chr9:103094083-103094083	FALSE	NA	NA	FALSE	NA	NA	NA
chr14-93894830-93895927	4.22e-31	10.1367	0.026	0	9.51e-26	Pyramidal neurons_EPO_vs_Pyramidal neurons_Placebo	Cluster_Pyramidal neurons	chr14:93895378-93895378	FALSE	NA	NA	FALSE	NA	NA	NA
chr8-62368321-62370126	4.23e-31	5.67973	0.026	0.001	9.55e-26	Pyramidal neurons_EPO_vs_Pyramidal neurons_Placebo	Cluster_Pyramidal neurons	chr8:62369223-62369223	FALSE	NA	NA	TRUE	L1_Mus2	LINE	L1
chr18-14036716-14037762	4.32e-31	10.1927	0.027	0	9.75e-26	Pyramidal neurons_EPO_vs_Pyramidal neurons_Placebo	Cluster_Pyramidal neurons	chr18:14037239-14037239	FALSE	NA	NA	FALSE	NA	NA	NA
chr16-54173910-54174804	4.37e-31	-10.0414	0	0.019	9.85e-26	Pyramidal neurons_EPO_vs_Pyramidal neurons_Placebo	Cluster_Pyramidal neurons	chr16:54174357-54174357	FALSE	NA	NA	FALSE	NA	NA	NA
chr8-15926820-15927950	4.44e-31	10.0695	0.024	0	1e-25	Pyramidal neurons_EPO_vs_Pyramidal neurons_Placebo	Cluster_Pyramidal neurons	chr8:15927385-15927385	FALSE	NA	NA	FALSE	NA	NA	NA
chr8-66905553-66906863	4.49e-31	3.37467	0.04	0.004	1.01e-25	Pyramidal neurons_EPO_vs_Pyramidal neurons_Placebo	Cluster_Pyramidal neurons	chr8:66906208-66906208	TRUE	ENSMUST00000212941.1	Gm39185	TRUE	RLTR12BD_Mm	LTR	ERVK
chr7-4536948-4537981	4.62e-31	-9.70633	0	0.018	1.04e-25	Pyramidal neurons_EPO_vs_Pyramidal neurons_Placebo	Cluster_Pyramidal neurons	chr7:4537464-4537464	FALSE	NA	NA	TRUE	RLTR34D_MM	LTR	ERVK
chr18-35270686-35271776	4.64e-31	-9.74954	0	0.02	1.05e-25	Pyramidal neurons_EPO_vs_Pyramidal neurons_Placebo	Cluster_Pyramidal neurons	chr18:35271231-35271231	FALSE	NA	NA	FALSE	NA	NA	NA
chr2-16387494-16388372	4.68e-31	10.1652	0.025	0	1.06e-25	Pyramidal neurons_EPO_vs_Pyramidal neurons_Placebo	Cluster_Pyramidal neurons	chr2:16387933-16387933	FALSE	NA	NA	FALSE	NA	NA	NA
chr14-70626729-70627561	4.72e-31	10.1232	0.03	0	1.06e-25	Pyramidal neurons_EPO_vs_Pyramidal neurons_Placebo	Cluster_Pyramidal neurons	chr14:70627145-70627145	TRUE	ENSMUST00000022694.16	Dmtn	FALSE	NA	NA	NA
chr16-45721973-45723072	4.77e-31	-9.38325	0	0.015	1.08e-25	Pyramidal neurons_EPO_vs_Pyramidal neurons_Placebo	Cluster_Pyramidal neurons	chr16:45722522-45722522	FALSE	NA	NA	FALSE	NA	NA	NA
chr4-39998189-39999548	4.78e-31	10.1837	0.026	0	1.08e-25	Pyramidal neurons_EPO_vs_Pyramidal neurons_Placebo	Cluster_Pyramidal neurons	chr4:39998868-39998868	FALSE	NA	NA	FALSE	NA	NA	NA
chr3-152529047-152530040	4.8e-31	10.0973	0.024	0	1.08e-25	Pyramidal neurons_EPO_vs_Pyramidal neurons_Placebo	Cluster_Pyramidal neurons	chr3:152529543-152529543	FALSE	NA	NA	FALSE	NA	NA	NA
chr6-43644778-43645705	4.91e-31	10.1638	0.025	0	1.11e-25	Pyramidal neurons_EPO_vs_Pyramidal neurons_Placebo	Cluster_Pyramidal neurons	chr6:43645241-43645241	FALSE	NA	NA	FALSE	NA	NA	NA
chr2-128497918-128499196	5e-31	10.1447	0.024	0	1.13e-25	Pyramidal neurons_EPO_vs_Pyramidal neurons_Placebo	Cluster_Pyramidal neurons	chr2:128498557-128498557	FALSE	NA	NA	FALSE	NA	NA	NA
chr18-16124516-16125501	5.03e-31	3.7779	0.036	0.003	1.14e-25	Pyramidal neurons_EPO_vs_Pyramidal neurons_Placebo	Cluster_Pyramidal neurons	chr18:16125008-16125008	FALSE	NA	NA	FALSE	NA	NA	NA
chr9-28284912-28286244	5.05e-31	9.99982	0.024	0	1.14e-25	Pyramidal neurons_EPO_vs_Pyramidal neurons_Placebo	Cluster_Pyramidal neurons	chr9:28285578-28285578	FALSE	NA	NA	FALSE	NA	NA	NA
chr5-98984711-98985757	5.06e-31	10.1544	0.026	0	1.14e-25	Pyramidal neurons_EPO_vs_Pyramidal neurons_Placebo	Cluster_Pyramidal neurons	chr5:98985234-98985234	FALSE	NA	NA	FALSE	NA	NA	NA
chr6-114419037-114419953	5.09e-31	10.1249	0.026	0	1.15e-25	Pyramidal neurons_EPO_vs_Pyramidal neurons_Placebo	Cluster_Pyramidal neurons	chr6:114419495-114419495	FALSE	NA	NA	FALSE	NA	NA	NA
chr18-64984840-64986364	5.1e-31	-3.08359	0.004	0.032	1.15e-25	Pyramidal neurons_EPO_vs_Pyramidal neurons_Placebo	Cluster_Pyramidal neurons	chr18:64985602-64985602	FALSE	NA	NA	FALSE	NA	NA	NA
chr9-113631739-113632845	5.15e-31	10.1434	0.024	0	1.16e-25	Pyramidal neurons_EPO_vs_Pyramidal neurons_Placebo	Cluster_Pyramidal neurons	chr9:113632292-113632292	FALSE	NA	NA	TRUE	MTD	LTR	ERVL-MaLR
chr8-28911506-28912628	5.21e-31	10.161	0.026	0	1.18e-25	Pyramidal neurons_EPO_vs_Pyramidal neurons_Placebo	Cluster_Pyramidal neurons	chr8:28912067-28912067	FALSE	NA	NA	FALSE	NA	NA	NA
chr1-161574937-161576811	5.22e-31	10.0709	0.025	0	1.18e-25	Pyramidal neurons_EPO_vs_Pyramidal neurons_Placebo	Cluster_Pyramidal neurons	chr1:161575874-161575874	FALSE	NA	NA	FALSE	NA	NA	NA
chr2-124126379-124127573	5.28e-31	10.1591	0.026	0	1.19e-25	Pyramidal neurons_EPO_vs_Pyramidal neurons_Placebo	Cluster_Pyramidal neurons	chr2:124126976-124126976	FALSE	NA	NA	FALSE	NA	NA	NA
chr19-57973084-57974568	5.32e-31	10.1236	0.026	0	1.2e-25	Pyramidal neurons_EPO_vs_Pyramidal neurons_Placebo	Cluster_Pyramidal neurons	chr19:57973826-57973826	FALSE	NA	NA	FALSE	NA	NA	NA
chr7-75531827-75532769	5.43e-31	-9.83593	0	0.018	1.23e-25	Pyramidal neurons_EPO_vs_Pyramidal neurons_Placebo	Cluster_Pyramidal neurons	chr7:75532298-75532298	FALSE	NA	NA	FALSE	NA	NA	NA
chr15-85674006-85674898	5.59e-31	-9.35993	0	0.017	1.26e-25	Pyramidal neurons_EPO_vs_Pyramidal neurons_Placebo	Cluster_Pyramidal neurons	chr15:85674452-85674452	FALSE	NA	NA	FALSE	NA	NA	NA
chr10-128489829-128490901	5.6e-31	3.19469	0.037	0.004	1.26e-25	Pyramidal neurons_EPO_vs_Pyramidal neurons_Placebo	Cluster_Pyramidal neurons	chr10:128490365-128490365	FALSE	NA	NA	TRUE	(CAG)n	Simple_repeat	Simple_repeat
chr11-77315146-77316185	5.62e-31	-9.72563	0	0.017	1.27e-25	Pyramidal neurons_EPO_vs_Pyramidal neurons_Placebo	Cluster_Pyramidal neurons	chr11:77315665-77315665	FALSE	NA	NA	FALSE	NA	NA	NA
chr4-91312624-91313908	5.68e-31	10.1452	0.026	0	1.28e-25	Pyramidal neurons_EPO_vs_Pyramidal neurons_Placebo	Cluster_Pyramidal neurons	chr4:91313266-91313266	TRUE	ENSMUST00000107116.8	Elavl2	FALSE	NA	NA	NA
chr9-37064159-37065482	5.88e-31	10.0214	0.024	0	1.33e-25	Pyramidal neurons_EPO_vs_Pyramidal neurons_Placebo	Cluster_Pyramidal neurons	chr9:37064820-37064820	FALSE	NA	NA	TRUE	L2c	LINE	L2
chr4-87198907-87199974	5.96e-31	-9.56004	0	0.017	1.34e-25	Pyramidal neurons_EPO_vs_Pyramidal neurons_Placebo	Cluster_Pyramidal neurons	chr4:87199440-87199440	FALSE	NA	NA	FALSE	NA	NA	NA
chr11-28670507-28671441	6e-31	10.2164	0.026	0	1.35e-25	Pyramidal neurons_EPO_vs_Pyramidal neurons_Placebo	Cluster_Pyramidal neurons	chr11:28670974-28670974	FALSE	NA	NA	FALSE	NA	NA	NA
chr18-20707185-20708297	6.04e-31	10.0442	0.025	0	1.36e-25	Pyramidal neurons_EPO_vs_Pyramidal neurons_Placebo	Cluster_Pyramidal neurons	chr18:20707741-20707741	FALSE	NA	NA	FALSE	NA	NA	NA
chr11-24481204-24482304	6.09e-31	-9.87623	0	0.018	1.37e-25	Pyramidal neurons_EPO_vs_Pyramidal neurons_Placebo	Cluster_Pyramidal neurons	chr11:24481754-24481754	TRUE	ENSMUST00000152726.1	4933430M04Rik	FALSE	NA	NA	NA
chr10-90408046-90409024	6.14e-31	10.1921	0.025	0	1.38e-25	Pyramidal neurons_EPO_vs_Pyramidal neurons_Placebo	Cluster_Pyramidal neurons	chr10:90408535-90408535	FALSE	NA	NA	TRUE	LTR41	LTR	ERVL
chr4-111466723-111468076	6.14e-31	10.1469	0.026	0	1.39e-25	Pyramidal neurons_EPO_vs_Pyramidal neurons_Placebo	Cluster_Pyramidal neurons	chr4:111467399-111467399	FALSE	NA	NA	TRUE	L3	LINE	CR1
chr19-20529524-20530674	6.15e-31	10.08	0.026	0	1.39e-25	Pyramidal neurons_EPO_vs_Pyramidal neurons_Placebo	Cluster_Pyramidal neurons	chr19:20530099-20530099	FALSE	NA	NA	TRUE	MTC	LTR	ERVL-MaLR
chr17-80022016-80023031	6.16e-31	10.0523	0.025	0	1.39e-25	Pyramidal neurons_EPO_vs_Pyramidal neurons_Placebo	Cluster_Pyramidal neurons	chr17:80022523-80022523	FALSE	NA	NA	FALSE	NA	NA	NA
chr1-83358919-83359952	6.24e-31	10.1787	0.026	0	1.41e-25	Pyramidal neurons_EPO_vs_Pyramidal neurons_Placebo	Cluster_Pyramidal neurons	chr1:83359435-83359435	FALSE	NA	NA	TRUE	Lx6	LINE	L1
chr8-7852921-7853866	6.4e-31	10.1595	0.024	0	1.45e-25	Pyramidal neurons_EPO_vs_Pyramidal neurons_Placebo	Cluster_Pyramidal neurons	chr8:7853393-7853393	FALSE	NA	NA	FALSE	NA	NA	NA
chr4-153950934-153952109	6.47e-31	10.109	0.026	0	1.46e-25	Pyramidal neurons_EPO_vs_Pyramidal neurons_Placebo	Cluster_Pyramidal neurons	chr4:153951521-153951521	FALSE	NA	NA	FALSE	NA	NA	NA
chr10-90716189-90717485	6.48e-31	10.1465	0.026	0	1.46e-25	Pyramidal neurons_EPO_vs_Pyramidal neurons_Placebo	Cluster_Pyramidal neurons	chr10:90716837-90716837	FALSE	NA	NA	FALSE	NA	NA	NA
chr12-82157071-82159214	6.69e-31	10.1794	0.026	0	1.51e-25	Pyramidal neurons_EPO_vs_Pyramidal neurons_Placebo	Cluster_Pyramidal neurons	chr12:82158142-82158142	FALSE	NA	NA	TRUE	MTE2b	LTR	ERVL-MaLR
chr7-49414870-49415977	6.71e-31	-2.02127	0.013	0.049	1.51e-25	Pyramidal neurons_EPO_vs_Pyramidal neurons_Placebo	Cluster_Pyramidal neurons	chr7:49415423-49415423	FALSE	NA	NA	TRUE	(CA)n	Simple_repeat	Simple_repeat
chr11-116934403-116935502	6.75e-31	10.1581	0.029	0	1.52e-25	Pyramidal neurons_EPO_vs_Pyramidal neurons_Placebo	Cluster_Pyramidal neurons	chr11:116934952-116934952	FALSE	NA	NA	TRUE	RSINE1	SINE	B4
chr2-31858529-31859443	6.81e-31	9.98008	0.024	0	1.54e-25	Pyramidal neurons_EPO_vs_Pyramidal neurons_Placebo	Cluster_Pyramidal neurons	chr2:31858986-31858986	FALSE	NA	NA	FALSE	NA	NA	NA
chr14-65018710-65019852	6.82e-31	10.1552	0.025	0	1.54e-25	Pyramidal neurons_EPO_vs_Pyramidal neurons_Placebo	Cluster_Pyramidal neurons	chr14:65019281-65019281	FALSE	NA	NA	FALSE	NA	NA	NA
chr13-6431566-6432912	6.87e-31	10.1823	0.026	0	1.55e-25	Pyramidal neurons_EPO_vs_Pyramidal neurons_Placebo	Cluster_Pyramidal neurons	chr13:6432239-6432239	FALSE	NA	NA	FALSE	NA	NA	NA
chr13-109425776-109426773	6.94e-31	10.1983	0.026	0	1.57e-25	Pyramidal neurons_EPO_vs_Pyramidal neurons_Placebo	Cluster_Pyramidal neurons	chr13:109426274-109426274	FALSE	NA	NA	FALSE	NA	NA	NA
chr14-99688097-99689056	6.95e-31	10.2169	0.026	0	1.57e-25	Pyramidal neurons_EPO_vs_Pyramidal neurons_Placebo	Cluster_Pyramidal neurons	chr14:99688576-99688576	FALSE	NA	NA	FALSE	NA	NA	NA
chr8-36065349-36066251	6.99e-31	-9.91041	0	0.019	1.58e-25	Pyramidal neurons_EPO_vs_Pyramidal neurons_Placebo	Cluster_Pyramidal neurons	chr8:36065800-36065800	FALSE	NA	NA	FALSE	NA	NA	NA
chr11-121023659-121024774	7.08e-31	3.37864	0.042	0.004	1.6e-25	Pyramidal neurons_EPO_vs_Pyramidal neurons_Placebo	Cluster_Pyramidal neurons	chr11:121024216-121024216	FALSE	NA	NA	FALSE	NA	NA	NA
chr7-92288507-92289672	7.08e-31	10.1177	0.025	0	1.6e-25	Pyramidal neurons_EPO_vs_Pyramidal neurons_Placebo	Cluster_Pyramidal neurons	chr7:92289089-92289089	FALSE	NA	NA	FALSE	NA	NA	NA
chr13-57165013-57166136	7.14e-31	-9.89337	0	0.018	1.61e-25	Pyramidal neurons_EPO_vs_Pyramidal neurons_Placebo	Cluster_Pyramidal neurons	chr13:57165574-57165574	FALSE	NA	NA	FALSE	NA	NA	NA
chr4-105027046-105028012	7.42e-31	10.164	0.025	0	1.68e-25	Pyramidal neurons_EPO_vs_Pyramidal neurons_Placebo	Cluster_Pyramidal neurons	chr4:105027529-105027529	FALSE	NA	NA	TRUE	L1_Rod	LINE	L1
chr11-36535258-36536301	7.45e-31	10.1146	0.025	0	1.68e-25	Pyramidal neurons_EPO_vs_Pyramidal neurons_Placebo	Cluster_Pyramidal neurons	chr11:36535779-36535779	FALSE	NA	NA	FALSE	NA	NA	NA
chr3-143738365-143739389	7.47e-31	10.2241	0.027	0	1.68e-25	Pyramidal neurons_EPO_vs_Pyramidal neurons_Placebo	Cluster_Pyramidal neurons	chr3:143738877-143738877	FALSE	NA	NA	FALSE	NA	NA	NA
chr3-152133334-152134432	7.68e-31	10.1173	0.025	0	1.73e-25	Pyramidal neurons_EPO_vs_Pyramidal neurons_Placebo	Cluster_Pyramidal neurons	chr3:152133883-152133883	FALSE	NA	NA	FALSE	NA	NA	NA
chr9-29179274-29180331	7.76e-31	10.1081	0.025	0	1.75e-25	Pyramidal neurons_EPO_vs_Pyramidal neurons_Placebo	Cluster_Pyramidal neurons	chr9:29179802-29179802	FALSE	NA	NA	FALSE	NA	NA	NA
chr10-80156706-80157640	7.77e-31	9.77202	0.029	0	1.75e-25	Pyramidal neurons_EPO_vs_Pyramidal neurons_Placebo	Cluster_Pyramidal neurons	chr10:80157173-80157173	FALSE	NA	NA	TRUE	B1F1	SINE	Alu
chr1-134058649-134059334	7.91e-31	-9.63294	0	0.017	1.78e-25	Pyramidal neurons_EPO_vs_Pyramidal neurons_Placebo	Cluster_Pyramidal neurons	chr1:134058991-134058991	FALSE	NA	NA	FALSE	NA	NA	NA
chr2-104253261-104254225	8.03e-31	10.194	0.029	0	1.81e-25	Pyramidal neurons_EPO_vs_Pyramidal neurons_Placebo	Cluster_Pyramidal neurons	chr2:104253743-104253743	FALSE	NA	NA	FALSE	NA	NA	NA
chr9-57810246-57811470	8.07e-31	-9.5989	0	0.017	1.82e-25	Pyramidal neurons_EPO_vs_Pyramidal neurons_Placebo	Cluster_Pyramidal neurons	chr9:57810858-57810858	FALSE	NA	NA	FALSE	NA	NA	NA
chr4-129163197-129164195	8.09e-31	10.1332	0.026	0	1.83e-25	Pyramidal neurons_EPO_vs_Pyramidal neurons_Placebo	Cluster_Pyramidal neurons	chr4:129163696-129163696	FALSE	NA	NA	FALSE	NA	NA	NA
chr17-30110253-30111918	8.34e-31	-9.45576	0	0.017	1.88e-25	Pyramidal neurons_EPO_vs_Pyramidal neurons_Placebo	Cluster_Pyramidal neurons	chr17:30111085-30111085	FALSE	NA	NA	FALSE	NA	NA	NA
chr1-77509761-77511343	8.5e-31	-9.61703	0	0.017	1.92e-25	Pyramidal neurons_EPO_vs_Pyramidal neurons_Placebo	Cluster_Pyramidal neurons	chr1:77510552-77510552	FALSE	NA	NA	FALSE	NA	NA	NA
chr1-170384875-170386330	8.81e-31	-9.77178	0	0.018	1.99e-25	Pyramidal neurons_EPO_vs_Pyramidal neurons_Placebo	Cluster_Pyramidal neurons	chr1:170385602-170385602	FALSE	NA	NA	TRUE	Mam_R4	LINE	Dong-R4
chr7-132409543-132410756	8.83e-31	3.6055	0.039	0.003	1.99e-25	Pyramidal neurons_EPO_vs_Pyramidal neurons_Placebo	Cluster_Pyramidal neurons	chr7:132410149-132410149	FALSE	NA	NA	TRUE	MLT1I	LTR	ERVL-MaLR
chr5-81480691-81481710	8.89e-31	-9.71934	0	0.016	2.01e-25	Pyramidal neurons_EPO_vs_Pyramidal neurons_Placebo	Cluster_Pyramidal neurons	chr5:81481200-81481200	FALSE	NA	NA	FALSE	NA	NA	NA
chr11-101970765-101972628	9.05e-31	4.204	0.032	0.002	2.04e-25	Pyramidal neurons_EPO_vs_Pyramidal neurons_Placebo	Cluster_Pyramidal neurons	chr11:101971696-101971696	TRUE	ENSMUST00000176599.1	Gm20659	FALSE	NA	NA	NA
chr14-29611380-29612642	9.44e-31	10.1229	0.024	0	2.13e-25	Pyramidal neurons_EPO_vs_Pyramidal neurons_Placebo	Cluster_Pyramidal neurons	chr14:29612011-29612011	FALSE	NA	NA	FALSE	NA	NA	NA
chr3-80209186-80210296	9.5e-31	-9.73338	0	0.016	2.14e-25	Pyramidal neurons_EPO_vs_Pyramidal neurons_Placebo	Cluster_Pyramidal neurons	chr3:80209741-80209741	FALSE	NA	NA	FALSE	NA	NA	NA
chr10-43477545-43478301	9.61e-31	9.89367	0.021	0	2.17e-25	Pyramidal neurons_EPO_vs_Pyramidal neurons_Placebo	Cluster_Pyramidal neurons	chr10:43477923-43477923	TRUE	ENSMUST00000167488.8	Bend3	FALSE	NA	NA	NA
chr1-154913779-154915151	9.66e-31	10.1545	0.025	0	2.18e-25	Pyramidal neurons_EPO_vs_Pyramidal neurons_Placebo	Cluster_Pyramidal neurons	chr1:154914465-154914465	FALSE	NA	NA	TRUE	MamGypLTR2c	LTR	Gypsy
chr7-35609911-35610959	9.79e-31	10.0789	0.025	0	2.21e-25	Pyramidal neurons_EPO_vs_Pyramidal neurons_Placebo	Cluster_Pyramidal neurons	chr7:35610435-35610435	FALSE	NA	NA	FALSE	NA	NA	NA
chr3-55344292-55345229	9.99e-31	-9.75545	0	0.017	2.25e-25	Pyramidal neurons_EPO_vs_Pyramidal neurons_Placebo	Cluster_Pyramidal neurons	chr3:55344760-55344760	FALSE	NA	NA	TRUE	RMER13B	LTR	ERVK
chr14-33380593-33381636	1e-30	10.1164	0.025	0	2.27e-25	Pyramidal neurons_EPO_vs_Pyramidal neurons_Placebo	Cluster_Pyramidal neurons	chr14:33381114-33381114	FALSE	NA	NA	FALSE	NA	NA	NA
chr11-26597014-26598298	1.01e-30	2.92903	0.048	0.007	2.28e-25	Pyramidal neurons_EPO_vs_Pyramidal neurons_Placebo	Cluster_Pyramidal neurons	chr11:26597656-26597656	FALSE	NA	NA	FALSE	NA	NA	NA
chr17-54368311-54369310	1.01e-30	10.181	0.025	0	2.29e-25	Pyramidal neurons_EPO_vs_Pyramidal neurons_Placebo	Cluster_Pyramidal neurons	chr17:54368810-54368810	FALSE	NA	NA	FALSE	NA	NA	NA
chr1-87471075-87472605	1.02e-30	-3.46797	0.003	0.029	2.31e-25	Pyramidal neurons_EPO_vs_Pyramidal neurons_Placebo	Cluster_Pyramidal neurons	chr1:87471840-87471840	TRUE	ENSMUST00000191095.1	Snorc	FALSE	NA	NA	NA
chr16-94626962-94628207	1.04e-30	-9.61333	0	0.018	2.36e-25	Pyramidal neurons_EPO_vs_Pyramidal neurons_Placebo	Cluster_Pyramidal neurons	chr16:94627584-94627584	FALSE	NA	NA	FALSE	NA	NA	NA
chr3-145662798-145663984	1.07e-30	10.1304	0.025	0	2.4e-25	Pyramidal neurons_EPO_vs_Pyramidal neurons_Placebo	Cluster_Pyramidal neurons	chr3:145663391-145663391	FALSE	NA	NA	FALSE	NA	NA	NA
chr2-33439131-33440206	1.07e-30	3.06295	0.045	0.006	2.41e-25	Pyramidal neurons_EPO_vs_Pyramidal neurons_Placebo	Cluster_Pyramidal neurons	chr2:33439668-33439668	FALSE	NA	NA	FALSE	NA	NA	NA
chr9-107502214-107503335	1.08e-30	-9.88209	0	0.019	2.43e-25	Pyramidal neurons_EPO_vs_Pyramidal neurons_Placebo	Cluster_Pyramidal neurons	chr9:107502774-107502774	FALSE	NA	NA	FALSE	NA	NA	NA
chr13-99235401-99236370	1.08e-30	10.0151	0.023	0	2.44e-25	Pyramidal neurons_EPO_vs_Pyramidal neurons_Placebo	Cluster_Pyramidal neurons	chr13:99235885-99235885	FALSE	NA	NA	FALSE	NA	NA	NA
chr15-20084802-20085826	1.08e-30	10.2129	0.026	0	2.45e-25	Pyramidal neurons_EPO_vs_Pyramidal neurons_Placebo	Cluster_Pyramidal neurons	chr15:20085314-20085314	FALSE	NA	NA	FALSE	NA	NA	NA
chr11-62333777-62335701	1.1e-30	9.99165	0.022	0	2.49e-25	Pyramidal neurons_EPO_vs_Pyramidal neurons_Placebo	Cluster_Pyramidal neurons	chr11:62334739-62334739	FALSE	NA	NA	FALSE	NA	NA	NA
chr17-29092758-29094270	1.11e-30	-1.38637	0.03	0.072	2.51e-25	Pyramidal neurons_EPO_vs_Pyramidal neurons_Placebo	Cluster_Pyramidal neurons	chr17:29093514-29093514	TRUE	ENSMUST00000233069.1	Dino	FALSE	NA	NA	NA
chr8-12982129-12983451	1.12e-30	9.90993	0.022	0	2.52e-25	Pyramidal neurons_EPO_vs_Pyramidal neurons_Placebo	Cluster_Pyramidal neurons	chr8:12982790-12982790	FALSE	NA	NA	TRUE	B4A	SINE	B4
chr4-117556482-117557692	1.12e-30	-9.57238	0	0.016	2.53e-25	Pyramidal neurons_EPO_vs_Pyramidal neurons_Placebo	Cluster_Pyramidal neurons	chr4:117557087-117557087	FALSE	NA	NA	FALSE	NA	NA	NA
chr1-73929876-73933711	1.13e-30	1.28298	0.144	0.062	2.55e-25	Pyramidal neurons_EPO_vs_Pyramidal neurons_Placebo	Cluster_Pyramidal neurons	chr1:73931793-73931793	TRUE	ENSMUST00000185264.6	Tns1	FALSE	NA	NA	NA
chr10-59511520-59513183	1.16e-30	-3.34278	0.003	0.028	2.62e-25	Pyramidal neurons_EPO_vs_Pyramidal neurons_Placebo	Cluster_Pyramidal neurons	chr10:59512351-59512351	FALSE	NA	NA	FALSE	NA	NA	NA
chr10-106958783-106959745	1.18e-30	10.2143	0.026	0	2.66e-25	Pyramidal neurons_EPO_vs_Pyramidal neurons_Placebo	Cluster_Pyramidal neurons	chr10:106959264-106959264	FALSE	NA	NA	FALSE	NA	NA	NA
chr10-99356658-99357749	1.19e-30	10.1402	0.025	0	2.68e-25	Pyramidal neurons_EPO_vs_Pyramidal neurons_Placebo	Cluster_Pyramidal neurons	chr10:99357203-99357203	FALSE	NA	NA	FALSE	NA	NA	NA
chr16-42792334-42793407	1.2e-30	10.1757	0.025	0	2.71e-25	Pyramidal neurons_EPO_vs_Pyramidal neurons_Placebo	Cluster_Pyramidal neurons	chr16:42792870-42792870	FALSE	NA	NA	FALSE	NA	NA	NA
chr6-119144745-119145851	1.2e-30	-10.014	0	0.02	2.71e-25	Pyramidal neurons_EPO_vs_Pyramidal neurons_Placebo	Cluster_Pyramidal neurons	chr6:119145298-119145298	FALSE	NA	NA	FALSE	NA	NA	NA
chr11-99505000-99506365	1.21e-30	-9.54778	0	0.017	2.74e-25	Pyramidal neurons_EPO_vs_Pyramidal neurons_Placebo	Cluster_Pyramidal neurons	chr11:99505682-99505682	FALSE	NA	NA	TRUE	MLT1D	LTR	ERVL-MaLR
chr10-41634822-41635927	1.22e-30	10.041	0.024	0	2.75e-25	Pyramidal neurons_EPO_vs_Pyramidal neurons_Placebo	Cluster_Pyramidal neurons	chr10:41635374-41635374	FALSE	NA	NA	FALSE	NA	NA	NA
chr17-12028901-12029777	1.22e-30	-9.57829	0	0.017	2.76e-25	Pyramidal neurons_EPO_vs_Pyramidal neurons_Placebo	Cluster_Pyramidal neurons	chr17:12029339-12029339	TRUE	ENSMUST00000190894.1	Prkn	FALSE	NA	NA	NA
chr11-6570344-6571319	1.25e-30	-9.75121	0	0.019	2.82e-25	Pyramidal neurons_EPO_vs_Pyramidal neurons_Placebo	Cluster_Pyramidal neurons	chr11:6570831-6570831	FALSE	NA	NA	FALSE	NA	NA	NA
chr5-76142522-76143910	1.27e-30	10.0372	0.023	0	2.87e-25	Pyramidal neurons_EPO_vs_Pyramidal neurons_Placebo	Cluster_Pyramidal neurons	chr5:76143216-76143216	FALSE	NA	NA	FALSE	NA	NA	NA
chr11-85745913-85747031	1.28e-30	-9.76807	0	0.018	2.89e-25	Pyramidal neurons_EPO_vs_Pyramidal neurons_Placebo	Cluster_Pyramidal neurons	chr11:85746472-85746472	FALSE	NA	NA	FALSE	NA	NA	NA
chrX-158180064-158180956	1.29e-30	10.1918	0.025	0	2.91e-25	Pyramidal neurons_EPO_vs_Pyramidal neurons_Placebo	Cluster_Pyramidal neurons	chrX:158180510-158180510	FALSE	NA	NA	TRUE	LTR16A	LTR	ERVL
chr9-101120990-101122042	1.3e-30	-9.72644	0	0.016	2.92e-25	Pyramidal neurons_EPO_vs_Pyramidal neurons_Placebo	Cluster_Pyramidal neurons	chr9:101121516-101121516	FALSE	NA	NA	TRUE	L1_Mur2	LINE	L1
chr11-81362273-81363405	1.3e-30	5.18109	0.03	0.001	2.93e-25	Pyramidal neurons_EPO_vs_Pyramidal neurons_Placebo	Cluster_Pyramidal neurons	chr11:81362839-81362839	FALSE	NA	NA	TRUE	Plat_L3	LINE	CR1
chr1-170580299-170581795	1.32e-30	3.68226	0.036	0.003	2.97e-25	Pyramidal neurons_EPO_vs_Pyramidal neurons_Placebo	Cluster_Pyramidal neurons	chr1:170581047-170581047	FALSE	NA	NA	FALSE	NA	NA	NA
chr6-99097148-99098335	1.33e-30	-9.89001	0	0.019	3e-25	Pyramidal neurons_EPO_vs_Pyramidal neurons_Placebo	Cluster_Pyramidal neurons	chr6:99097741-99097741	FALSE	NA	NA	FALSE	NA	NA	NA
chr7-133767706-133769095	1.33e-30	1.7336	0.09	0.025	3e-25	Pyramidal neurons_EPO_vs_Pyramidal neurons_Placebo	Cluster_Pyramidal neurons	chr7:133768400-133768400	FALSE	NA	NA	TRUE	RCHARR1	DNA	hAT-Charlie
chr14-38546911-38547912	1.33e-30	10.0895	0.025	0	3e-25	Pyramidal neurons_EPO_vs_Pyramidal neurons_Placebo	Cluster_Pyramidal neurons	chr14:38547411-38547411	FALSE	NA	NA	FALSE	NA	NA	NA
chr15-27589331-27591039	1.33e-30	9.89149	0.021	0	3.01e-25	Pyramidal neurons_EPO_vs_Pyramidal neurons_Placebo	Cluster_Pyramidal neurons	chr15:27590185-27590185	FALSE	NA	NA	FALSE	NA	NA	NA
chr15-86780639-86781813	1.33e-30	4.38222	0.032	0.002	3.01e-25	Pyramidal neurons_EPO_vs_Pyramidal neurons_Placebo	Cluster_Pyramidal neurons	chr15:86781226-86781226	FALSE	NA	NA	FALSE	NA	NA	NA
chr15-89182218-89183373	1.34e-30	-10.0025	0	0.023	3.02e-25	Pyramidal neurons_EPO_vs_Pyramidal neurons_Placebo	Cluster_Pyramidal neurons	chr15:89182795-89182795	FALSE	NA	NA	FALSE	NA	NA	NA
chr5-142908349-142910619	1.35e-30	-2.38392	0.01	0.045	3.04e-25	Pyramidal neurons_EPO_vs_Pyramidal neurons_Placebo	Cluster_Pyramidal neurons	chr5:142909484-142909484	FALSE	NA	NA	FALSE	NA	NA	NA
chr6-27579900-27580804	1.38e-30	10.1994	0.026	0	3.1e-25	Pyramidal neurons_EPO_vs_Pyramidal neurons_Placebo	Cluster_Pyramidal neurons	chr6:27580352-27580352	FALSE	NA	NA	FALSE	NA	NA	NA
chr7-17045440-17046565	1.38e-30	2.42677	0.056	0.009	3.11e-25	Pyramidal neurons_EPO_vs_Pyramidal neurons_Placebo	Cluster_Pyramidal neurons	chr7:17046002-17046002	FALSE	NA	NA	FALSE	NA	NA	NA
chr5-20200999-20202031	1.4e-30	10.1623	0.026	0	3.15e-25	Pyramidal neurons_EPO_vs_Pyramidal neurons_Placebo	Cluster_Pyramidal neurons	chr5:20201515-20201515	FALSE	NA	NA	FALSE	NA	NA	NA
chr8-71608833-71610361	1.48e-30	-9.64697	0	0.019	3.35e-25	Pyramidal neurons_EPO_vs_Pyramidal neurons_Placebo	Cluster_Pyramidal neurons	chr8:71609597-71609597	FALSE	NA	NA	FALSE	NA	NA	NA
chr11-23681750-23683350	1.5e-30	10.1216	0.025	0	3.39e-25	Pyramidal neurons_EPO_vs_Pyramidal neurons_Placebo	Cluster_Pyramidal neurons	chr11:23682550-23682550	FALSE	NA	NA	FALSE	NA	NA	NA
chr12-27040441-27041488	1.57e-30	10.1394	0.024	0	3.53e-25	Pyramidal neurons_EPO_vs_Pyramidal neurons_Placebo	Cluster_Pyramidal neurons	chr12:27040964-27040964	FALSE	NA	NA	TRUE	HAL1b	LINE	L1
chr12-29656000-29657169	1.58e-30	9.97767	0.021	0	3.56e-25	Pyramidal neurons_EPO_vs_Pyramidal neurons_Placebo	Cluster_Pyramidal neurons	chr12:29656584-29656584	FALSE	NA	NA	FALSE	NA	NA	NA
chr9-41115465-41116719	1.58e-30	9.93698	0.025	0	3.56e-25	Pyramidal neurons_EPO_vs_Pyramidal neurons_Placebo	Cluster_Pyramidal neurons	chr9:41116092-41116092	FALSE	NA	NA	FALSE	NA	NA	NA
chr1-183318987-183320356	1.58e-30	9.9694	0.025	0	3.57e-25	Pyramidal neurons_EPO_vs_Pyramidal neurons_Placebo	Cluster_Pyramidal neurons	chr1:183319671-183319671	FALSE	NA	NA	FALSE	NA	NA	NA
chr3-19518477-19519931	1.58e-30	10.1532	0.025	0	3.57e-25	Pyramidal neurons_EPO_vs_Pyramidal neurons_Placebo	Cluster_Pyramidal neurons	chr3:19519204-19519204	FALSE	NA	NA	TRUE	MLT2D	LTR	ERVL
chr4-20844036-20845130	1.59e-30	10.1648	0.024	0	3.58e-25	Pyramidal neurons_EPO_vs_Pyramidal neurons_Placebo	Cluster_Pyramidal neurons	chr4:20844583-20844583	FALSE	NA	NA	FALSE	NA	NA	NA
chr5-67473560-67474764	1.62e-30	-9.67133	0	0.016	3.66e-25	Pyramidal neurons_EPO_vs_Pyramidal neurons_Placebo	Cluster_Pyramidal neurons	chr5:67474162-67474162	FALSE	NA	NA	FALSE	NA	NA	NA
chr2-28011737-28012980	1.64e-30	10.1139	0.024	0	3.71e-25	Pyramidal neurons_EPO_vs_Pyramidal neurons_Placebo	Cluster_Pyramidal neurons	chr2:28012358-28012358	FALSE	NA	NA	TRUE	MTEa	LTR	ERVL-MaLR
chr13-57931641-57932756	1.65e-30	3.96477	0.036	0.002	3.72e-25	Pyramidal neurons_EPO_vs_Pyramidal neurons_Placebo	Cluster_Pyramidal neurons	chr13:57932198-57932198	FALSE	NA	NA	TRUE	L1MC1	LINE	L1
chr13-41803520-41804672	1.68e-30	9.98861	0.024	0	3.79e-25	Pyramidal neurons_EPO_vs_Pyramidal neurons_Placebo	Cluster_Pyramidal neurons	chr13:41804096-41804096	FALSE	NA	NA	FALSE	NA	NA	NA
chr7-139565653-139566995	1.68e-30	9.96533	0.024	0	3.79e-25	Pyramidal neurons_EPO_vs_Pyramidal neurons_Placebo	Cluster_Pyramidal neurons	chr7:139566324-139566324	FALSE	NA	NA	FALSE	NA	NA	NA
chr6-118893221-118894521	1.71e-30	10.0127	0.024	0	3.86e-25	Pyramidal neurons_EPO_vs_Pyramidal neurons_Placebo	Cluster_Pyramidal neurons	chr6:118893871-118893871	FALSE	NA	NA	FALSE	NA	NA	NA
chr14-61306251-61307240	1.72e-30	-9.94728	0	0.019	3.88e-25	Pyramidal neurons_EPO_vs_Pyramidal neurons_Placebo	Cluster_Pyramidal neurons	chr14:61306745-61306745	FALSE	NA	NA	FALSE	NA	NA	NA
chr2-122700510-122701360	1.74e-30	10.0629	0.024	0	3.92e-25	Pyramidal neurons_EPO_vs_Pyramidal neurons_Placebo	Cluster_Pyramidal neurons	chr2:122700935-122700935	FALSE	NA	NA	FALSE	NA	NA	NA
chr18-43673529-43674790	1.75e-30	10.0684	0.023	0	3.95e-25	Pyramidal neurons_EPO_vs_Pyramidal neurons_Placebo	Cluster_Pyramidal neurons	chr18:43674159-43674159	FALSE	NA	NA	FALSE	NA	NA	NA
chr11-108947097-108948660	1.77e-30	9.81079	0.023	0	4e-25	Pyramidal neurons_EPO_vs_Pyramidal neurons_Placebo	Cluster_Pyramidal neurons	chr11:108947878-108947878	FALSE	NA	NA	FALSE	NA	NA	NA
chr11-35433572-35434536	1.79e-30	-9.7053	0	0.018	4.04e-25	Pyramidal neurons_EPO_vs_Pyramidal neurons_Placebo	Cluster_Pyramidal neurons	chr11:35434054-35434054	FALSE	NA	NA	FALSE	NA	NA	NA
chr10-52777751-52778870	1.84e-30	10.1233	0.025	0	4.15e-25	Pyramidal neurons_EPO_vs_Pyramidal neurons_Placebo	Cluster_Pyramidal neurons	chr10:52778310-52778310	FALSE	NA	NA	FALSE	NA	NA	NA
chr15-90603345-90604393	1.84e-30	10.1229	0.025	0	4.16e-25	Pyramidal neurons_EPO_vs_Pyramidal neurons_Placebo	Cluster_Pyramidal neurons	chr15:90603869-90603869	FALSE	NA	NA	FALSE	NA	NA	NA
chrX-41141364-41142510	1.86e-30	10.1471	0.024	0	4.19e-25	Pyramidal neurons_EPO_vs_Pyramidal neurons_Placebo	Cluster_Pyramidal neurons	chrX:41141937-41141937	FALSE	NA	NA	FALSE	NA	NA	NA
chr4-100779377-100780554	1.86e-30	-9.61797	0	0.017	4.2e-25	Pyramidal neurons_EPO_vs_Pyramidal neurons_Placebo	Cluster_Pyramidal neurons	chr4:100779965-100779965	FALSE	NA	NA	FALSE	NA	NA	NA
chr8-73194619-73195858	1.87e-30	-9.82375	0	0.019	4.21e-25	Pyramidal neurons_EPO_vs_Pyramidal neurons_Placebo	Cluster_Pyramidal neurons	chr8:73195238-73195238	FALSE	NA	NA	FALSE	NA	NA	NA
chr7-29488721-29492566	1.91e-30	2.89203	0.044	0.007	4.32e-25	Pyramidal neurons_EPO_vs_Pyramidal neurons_Placebo	Cluster_Pyramidal neurons	chr7:29490643-29490643	FALSE	NA	NA	FALSE	NA	NA	NA
chr16-23884570-23885682	1.94e-30	10.1052	0.024	0	4.38e-25	Pyramidal neurons_EPO_vs_Pyramidal neurons_Placebo	Cluster_Pyramidal neurons	chr16:23885126-23885126	FALSE	NA	NA	FALSE	NA	NA	NA
chr4-120007413-120008658	1.96e-30	9.89813	0.025	0	4.42e-25	Pyramidal neurons_EPO_vs_Pyramidal neurons_Placebo	Cluster_Pyramidal neurons	chr4:120008035-120008035	FALSE	NA	NA	FALSE	NA	NA	NA
chr2-158678292-158679761	2e-30	9.81498	0.024	0	4.51e-25	Pyramidal neurons_EPO_vs_Pyramidal neurons_Placebo	Cluster_Pyramidal neurons	chr2:158679026-158679026	FALSE	NA	NA	FALSE	NA	NA	NA
chr11-121320492-121321963	2.02e-30	-9.63461	0	0.017	4.56e-25	Pyramidal neurons_EPO_vs_Pyramidal neurons_Placebo	Cluster_Pyramidal neurons	chr11:121321227-121321227	FALSE	NA	NA	TRUE	ID_B1	SINE	B4
chr11-8725683-8726629	2.04e-30	10.145	0.024	0	4.59e-25	Pyramidal neurons_EPO_vs_Pyramidal neurons_Placebo	Cluster_Pyramidal neurons	chr11:8726156-8726156	FALSE	NA	NA	FALSE	NA	NA	NA
chr5-104329294-104330668	2.06e-30	5.20019	0.031	0.001	4.64e-25	Pyramidal neurons_EPO_vs_Pyramidal neurons_Placebo	Cluster_Pyramidal neurons	chr5:104329981-104329981	FALSE	NA	NA	TRUE	URR1B	DNA	hAT-Charlie
chr10-7103294-7104394	2.07e-30	10.1593	0.024	0	4.67e-25	Pyramidal neurons_EPO_vs_Pyramidal neurons_Placebo	Cluster_Pyramidal neurons	chr10:7103844-7103844	FALSE	NA	NA	FALSE	NA	NA	NA
chr11-6354709-6355982	2.07e-30	-9.7263	0	0.018	4.68e-25	Pyramidal neurons_EPO_vs_Pyramidal neurons_Placebo	Cluster_Pyramidal neurons	chr11:6355345-6355345	FALSE	NA	NA	FALSE	NA	NA	NA
chr11-79011724-79012854	2.08e-30	-9.68868	0	0.018	4.69e-25	Pyramidal neurons_EPO_vs_Pyramidal neurons_Placebo	Cluster_Pyramidal neurons	chr11:79012289-79012289	FALSE	NA	NA	FALSE	NA	NA	NA
chr10-18454741-18456367	2.08e-30	9.9023	0.023	0	4.7e-25	Pyramidal neurons_EPO_vs_Pyramidal neurons_Placebo	Cluster_Pyramidal neurons	chr10:18455554-18455554	FALSE	NA	NA	TRUE	RMER13B	LTR	ERVK
chr12-12807682-12808879	2.12e-30	10.0734	0.024	0	4.78e-25	Pyramidal neurons_EPO_vs_Pyramidal neurons_Placebo	Cluster_Pyramidal neurons	chr12:12808280-12808280	FALSE	NA	NA	FALSE	NA	NA	NA
chr5-112438436-112439603	2.12e-30	9.98054	0.024	0	4.78e-25	Pyramidal neurons_EPO_vs_Pyramidal neurons_Placebo	Cluster_Pyramidal neurons	chr5:112439019-112439019	FALSE	NA	NA	FALSE	NA	NA	NA
chr12-102636624-102638027	2.13e-30	9.67424	0.024	0	4.8e-25	Pyramidal neurons_EPO_vs_Pyramidal neurons_Placebo	Cluster_Pyramidal neurons	chr12:102637325-102637325	FALSE	NA	NA	FALSE	NA	NA	NA
chr3-118557210-118559310	2.14e-30	-9.63093	0	0.017	4.83e-25	Pyramidal neurons_EPO_vs_Pyramidal neurons_Placebo	Cluster_Pyramidal neurons	chr3:118558260-118558260	FALSE	NA	NA	FALSE	NA	NA	NA
chr11-69154747-69156048	2.15e-30	10.0962	0.024	0	4.85e-25	Pyramidal neurons_EPO_vs_Pyramidal neurons_Placebo	Cluster_Pyramidal neurons	chr11:69155397-69155397	FALSE	NA	NA	FALSE	NA	NA	NA
chr4-27117724-27118644	2.15e-30	10.1833	0.025	0	4.86e-25	Pyramidal neurons_EPO_vs_Pyramidal neurons_Placebo	Cluster_Pyramidal neurons	chr4:27118184-27118184	FALSE	NA	NA	FALSE	NA	NA	NA
chr3-105627890-105628989	2.16e-30	4.83025	0.03	0.001	4.87e-25	Pyramidal neurons_EPO_vs_Pyramidal neurons_Placebo	Cluster_Pyramidal neurons	chr3:105628439-105628439	FALSE	NA	NA	FALSE	NA	NA	NA
chr3-85029630-85030591	2.24e-30	10.1616	0.025	0	5.06e-25	Pyramidal neurons_EPO_vs_Pyramidal neurons_Placebo	Cluster_Pyramidal neurons	chr3:85030110-85030110	FALSE	NA	NA	FALSE	NA	NA	NA
chr14-19952769-19954502	2.27e-30	10.0421	0.024	0	5.11e-25	Pyramidal neurons_EPO_vs_Pyramidal neurons_Placebo	Cluster_Pyramidal neurons	chr14:19953635-19953635	FALSE	NA	NA	FALSE	NA	NA	NA
chr6-55063489-55064569	2.3e-30	10.0881	0.024	0	5.18e-25	Pyramidal neurons_EPO_vs_Pyramidal neurons_Placebo	Cluster_Pyramidal neurons	chr6:55064029-55064029	FALSE	NA	NA	TRUE	MTD	LTR	ERVL-MaLR
chr15-27967337-27968520	2.31e-30	-9.57092	0	0.017	5.2e-25	Pyramidal neurons_EPO_vs_Pyramidal neurons_Placebo	Cluster_Pyramidal neurons	chr15:27967928-27967928	FALSE	NA	NA	FALSE	NA	NA	NA
chr18-27296351-27297280	2.33e-30	10.1408	0.024	0	5.25e-25	Pyramidal neurons_EPO_vs_Pyramidal neurons_Placebo	Cluster_Pyramidal neurons	chr18:27296815-27296815	FALSE	NA	NA	FALSE	NA	NA	NA
chr14-74294149-74295280	2.33e-30	10.1637	0.025	0	5.25e-25	Pyramidal neurons_EPO_vs_Pyramidal neurons_Placebo	Cluster_Pyramidal neurons	chr14:74294714-74294714	FALSE	NA	NA	FALSE	NA	NA	NA
chr17-81591261-81592516	2.34e-30	10.0718	0.024	0	5.27e-25	Pyramidal neurons_EPO_vs_Pyramidal neurons_Placebo	Cluster_Pyramidal neurons	chr17:81591888-81591888	FALSE	NA	NA	FALSE	NA	NA	NA
chr5-123560677-123561813	2.37e-30	10.1986	0.029	0	5.34e-25	Pyramidal neurons_EPO_vs_Pyramidal neurons_Placebo	Cluster_Pyramidal neurons	chr5:123561245-123561245	TRUE	ENSMUST00000197472.1	Gm43133	FALSE	NA	NA	NA
chr10-90905869-90907167	2.38e-30	9.91747	0.022	0	5.36e-25	Pyramidal neurons_EPO_vs_Pyramidal neurons_Placebo	Cluster_Pyramidal neurons	chr10:90906518-90906518	FALSE	NA	NA	FALSE	NA	NA	NA
chr18-71831059-71832034	2.44e-30	10.1486	0.025	0	5.5e-25	Pyramidal neurons_EPO_vs_Pyramidal neurons_Placebo	Cluster_Pyramidal neurons	chr18:71831546-71831546	FALSE	NA	NA	FALSE	NA	NA	NA
chr16-20820532-20821753	2.49e-30	10.0906	0.024	0	5.61e-25	Pyramidal neurons_EPO_vs_Pyramidal neurons_Placebo	Cluster_Pyramidal neurons	chr16:20821142-20821142	TRUE	ENSMUST00000231573.1	Gm9536	FALSE	NA	NA	NA
chr2-157531707-157532734	2.49e-30	-9.61328	0	0.017	5.61e-25	Pyramidal neurons_EPO_vs_Pyramidal neurons_Placebo	Cluster_Pyramidal neurons	chr2:157532220-157532220	FALSE	NA	NA	FALSE	NA	NA	NA
chr11-120236223-120238288	2.49e-30	1.58837	0.105	0.035	5.62e-25	Pyramidal neurons_EPO_vs_Pyramidal neurons_Placebo	Cluster_Pyramidal neurons	chr11:120237255-120237255	TRUE	ENSMUST00000118987.1	Bahcc1	FALSE	NA	NA	NA
chr9-86661052-86662004	2.5e-30	10.0867	0.024	0	5.64e-25	Pyramidal neurons_EPO_vs_Pyramidal neurons_Placebo	Cluster_Pyramidal neurons	chr9:86661528-86661528	FALSE	NA	NA	FALSE	NA	NA	NA
chr3-97295439-97296515	2.51e-30	9.9344	0.021	0	5.67e-25	Pyramidal neurons_EPO_vs_Pyramidal neurons_Placebo	Cluster_Pyramidal neurons	chr3:97295977-97295977	FALSE	NA	NA	FALSE	NA	NA	NA
chr5-103099574-103101069	2.53e-30	4.91488	0.031	0.001	5.72e-25	Pyramidal neurons_EPO_vs_Pyramidal neurons_Placebo	Cluster_Pyramidal neurons	chr5:103100321-103100321	TRUE	ENSMUST00000112848.7	Mapk10	FALSE	NA	NA	NA
chr16-87012571-87013969	2.54e-30	10.1454	0.024	0	5.74e-25	Pyramidal neurons_EPO_vs_Pyramidal neurons_Placebo	Cluster_Pyramidal neurons	chr16:87013270-87013270	FALSE	NA	NA	FALSE	NA	NA	NA
chr1-161553292-161554312	2.56e-30	-10.122	0	0.02	5.77e-25	Pyramidal neurons_EPO_vs_Pyramidal neurons_Placebo	Cluster_Pyramidal neurons	chr1:161553802-161553802	FALSE	NA	NA	FALSE	NA	NA	NA
chr2-156870492-156871561	2.62e-30	-9.60033	0	0.018	5.9e-25	Pyramidal neurons_EPO_vs_Pyramidal neurons_Placebo	Cluster_Pyramidal neurons	chr2:156871026-156871026	FALSE	NA	NA	FALSE	NA	NA	NA
chr2-21863862-21864839	2.62e-30	10.0909	0.025	0	5.91e-25	Pyramidal neurons_EPO_vs_Pyramidal neurons_Placebo	Cluster_Pyramidal neurons	chr2:21864350-21864350	FALSE	NA	NA	FALSE	NA	NA	NA
chr14-31728300-31729505	2.64e-30	10.095	0.025	0	5.95e-25	Pyramidal neurons_EPO_vs_Pyramidal neurons_Placebo	Cluster_Pyramidal neurons	chr14:31728902-31728902	FALSE	NA	NA	FALSE	NA	NA	NA
chr13-29513524-29514959	2.66e-30	-9.59365	0	0.016	6.01e-25	Pyramidal neurons_EPO_vs_Pyramidal neurons_Placebo	Cluster_Pyramidal neurons	chr13:29514241-29514241	FALSE	NA	NA	FALSE	NA	NA	NA
chr5-134698277-134699536	2.67e-30	10.1416	0.026	0	6.03e-25	Pyramidal neurons_EPO_vs_Pyramidal neurons_Placebo	Cluster_Pyramidal neurons	chr5:134698906-134698906	FALSE	NA	NA	TRUE	RMER15-int	LTR	ERVL
chr6-134276682-134277732	2.69e-30	10.1003	0.025	0	6.07e-25	Pyramidal neurons_EPO_vs_Pyramidal neurons_Placebo	Cluster_Pyramidal neurons	chr6:134277207-134277207	FALSE	NA	NA	FALSE	NA	NA	NA
chr17-35101887-35102926	2.7e-30	-9.44295	0	0.016	6.09e-25	Pyramidal neurons_EPO_vs_Pyramidal neurons_Placebo	Cluster_Pyramidal neurons	chr17:35102406-35102406	FALSE	NA	NA	FALSE	NA	NA	NA
chr2-141863372-141864280	2.73e-30	-9.74902	0	0.016	6.16e-25	Pyramidal neurons_EPO_vs_Pyramidal neurons_Placebo	Cluster_Pyramidal neurons	chr2:141863826-141863826	FALSE	NA	NA	FALSE	NA	NA	NA
chr6-93968208-93969434	2.74e-30	10.031	0.024	0	6.17e-25	Pyramidal neurons_EPO_vs_Pyramidal neurons_Placebo	Cluster_Pyramidal neurons	chr6:93968821-93968821	FALSE	NA	NA	FALSE	NA	NA	NA
chr17-28276965-28277916	2.83e-30	-9.71138	0	0.019	6.38e-25	Pyramidal neurons_EPO_vs_Pyramidal neurons_Placebo	Cluster_Pyramidal neurons	chr17:28277440-28277440	FALSE	NA	NA	FALSE	NA	NA	NA
chr1-43133981-43135095	2.87e-30	10.0911	0.024	0	6.47e-25	Pyramidal neurons_EPO_vs_Pyramidal neurons_Placebo	Cluster_Pyramidal neurons	chr1:43134538-43134538	FALSE	NA	NA	FALSE	NA	NA	NA
chr11-118117595-118118818	2.9e-30	-3.2005	0.004	0.031	6.53e-25	Pyramidal neurons_EPO_vs_Pyramidal neurons_Placebo	Cluster_Pyramidal neurons	chr11:118118206-118118206	FALSE	NA	NA	FALSE	NA	NA	NA
chr3-129940547-129941684	2.91e-30	10.1849	0.026	0	6.58e-25	Pyramidal neurons_EPO_vs_Pyramidal neurons_Placebo	Cluster_Pyramidal neurons	chr3:129941115-129941115	FALSE	NA	NA	TRUE	ID_B1	SINE	B4
chr17-5981248-5982520	2.92e-30	-3.17576	0.004	0.03	6.58e-25	Pyramidal neurons_EPO_vs_Pyramidal neurons_Placebo	Cluster_Pyramidal neurons	chr17:5981884-5981884	FALSE	NA	NA	FALSE	NA	NA	NA
chr6-84218795-84219928	2.92e-30	-9.65203	0	0.017	6.58e-25	Pyramidal neurons_EPO_vs_Pyramidal neurons_Placebo	Cluster_Pyramidal neurons	chr6:84219361-84219361	FALSE	NA	NA	FALSE	NA	NA	NA
chr2-158684345-158685407	2.93e-30	9.84709	0.023	0	6.62e-25	Pyramidal neurons_EPO_vs_Pyramidal neurons_Placebo	Cluster_Pyramidal neurons	chr2:158684876-158684876	FALSE	NA	NA	FALSE	NA	NA	NA
chr17-86455979-86457606	2.94e-30	-3.09292	0.004	0.03	6.63e-25	Pyramidal neurons_EPO_vs_Pyramidal neurons_Placebo	Cluster_Pyramidal neurons	chr17:86456792-86456792	FALSE	NA	NA	FALSE	NA	NA	NA
chr15-89068597-89071649	2.95e-30	-1.04646	0.071	0.145	6.65e-25	Pyramidal neurons_EPO_vs_Pyramidal neurons_Placebo	Cluster_Pyramidal neurons	chr15:89070123-89070123	TRUE	ENSMUST00000159960.1	Panx2	FALSE	NA	NA	NA
chr17-55213614-55214718	2.96e-30	10.1066	0.024	0	6.67e-25	Pyramidal neurons_EPO_vs_Pyramidal neurons_Placebo	Cluster_Pyramidal neurons	chr17:55214166-55214166	FALSE	NA	NA	FALSE	NA	NA	NA
chr8-45672807-45673927	2.96e-30	10.078	0.024	0	6.69e-25	Pyramidal neurons_EPO_vs_Pyramidal neurons_Placebo	Cluster_Pyramidal neurons	chr8:45673367-45673367	FALSE	NA	NA	FALSE	NA	NA	NA
chr18-68562593-68563635	2.96e-30	3.42484	0.039	0.004	6.69e-25	Pyramidal neurons_EPO_vs_Pyramidal neurons_Placebo	Cluster_Pyramidal neurons	chr18:68563114-68563114	FALSE	NA	NA	FALSE	NA	NA	NA
chr10-59497999-59500008	3e-30	4.07052	0.034	0.002	6.78e-25	Pyramidal neurons_EPO_vs_Pyramidal neurons_Placebo	Cluster_Pyramidal neurons	chr10:59499003-59499003	FALSE	NA	NA	FALSE	NA	NA	NA
chr10-4993352-4994470	3.03e-30	10.0854	0.024	0	6.84e-25	Pyramidal neurons_EPO_vs_Pyramidal neurons_Placebo	Cluster_Pyramidal neurons	chr10:4993911-4993911	FALSE	NA	NA	FALSE	NA	NA	NA
chr19-57193403-57194589	3.04e-30	2.65826	0.052	0.008	6.85e-25	Pyramidal neurons_EPO_vs_Pyramidal neurons_Placebo	Cluster_Pyramidal neurons	chr19:57193996-57193996	FALSE	NA	NA	FALSE	NA	NA	NA
chr4-87093127-87094295	3.05e-30	10.0688	0.024	0	6.89e-25	Pyramidal neurons_EPO_vs_Pyramidal neurons_Placebo	Cluster_Pyramidal neurons	chr4:87093711-87093711	FALSE	NA	NA	FALSE	NA	NA	NA
chr1-166182632-166183904	3.06e-30	9.97409	0.024	0	6.91e-25	Pyramidal neurons_EPO_vs_Pyramidal neurons_Placebo	Cluster_Pyramidal neurons	chr1:166183268-166183268	FALSE	NA	NA	FALSE	NA	NA	NA
chr6-50979528-50981015	3.07e-30	10.0658	0.024	0	6.92e-25	Pyramidal neurons_EPO_vs_Pyramidal neurons_Placebo	Cluster_Pyramidal neurons	chr6:50980271-50980271	FALSE	NA	NA	TRUE	RSINE1	SINE	B4
chr12-43326543-43327492	3.08e-30	10.1832	0.026	0	6.95e-25	Pyramidal neurons_EPO_vs_Pyramidal neurons_Placebo	Cluster_Pyramidal neurons	chr12:43327017-43327017	FALSE	NA	NA	FALSE	NA	NA	NA
chr2-102782394-102783949	3.16e-30	9.85139	0.023	0	7.13e-25	Pyramidal neurons_EPO_vs_Pyramidal neurons_Placebo	Cluster_Pyramidal neurons	chr2:102783171-102783171	FALSE	NA	NA	FALSE	NA	NA	NA
chr11-118526480-118528041	3.2e-30	4.76826	0.026	0.001	7.22e-25	Pyramidal neurons_EPO_vs_Pyramidal neurons_Placebo	Cluster_Pyramidal neurons	chr11:118527260-118527260	FALSE	NA	NA	TRUE	Tigger19a	DNA	TcMar-Tigger
chr13-57894122-57895048	3.2e-30	-9.65604	0	0.016	7.22e-25	Pyramidal neurons_EPO_vs_Pyramidal neurons_Placebo	Cluster_Pyramidal neurons	chr13:57894585-57894585	FALSE	NA	NA	FALSE	NA	NA	NA
chr9-68699286-68700753	3.23e-30	-9.69606	0	0.017	7.28e-25	Pyramidal neurons_EPO_vs_Pyramidal neurons_Placebo	Cluster_Pyramidal neurons	chr9:68700019-68700019	FALSE	NA	NA	FALSE	NA	NA	NA
chr19-56367420-56368534	3.26e-30	10.1113	0.026	0	7.35e-25	Pyramidal neurons_EPO_vs_Pyramidal neurons_Placebo	Cluster_Pyramidal neurons	chr19:56367977-56367977	FALSE	NA	NA	FALSE	NA	NA	NA
chr10-109314271-109315322	3.29e-30	10.1661	0.025	0	7.42e-25	Pyramidal neurons_EPO_vs_Pyramidal neurons_Placebo	Cluster_Pyramidal neurons	chr10:109314796-109314796	FALSE	NA	NA	FALSE	NA	NA	NA
chr14-49555832-49556907	3.4e-30	10.1025	0.023	0	7.67e-25	Pyramidal neurons_EPO_vs_Pyramidal neurons_Placebo	Cluster_Pyramidal neurons	chr14:49556369-49556369	FALSE	NA	NA	FALSE	NA	NA	NA
chr5-97108977-97110557	3.46e-30	-9.62823	0	0.018	7.8e-25	Pyramidal neurons_EPO_vs_Pyramidal neurons_Placebo	Cluster_Pyramidal neurons	chr5:97109767-97109767	FALSE	NA	NA	FALSE	NA	NA	NA
chr12-75859151-75860735	3.47e-30	10.07	0.025	0	7.82e-25	Pyramidal neurons_EPO_vs_Pyramidal neurons_Placebo	Cluster_Pyramidal neurons	chr12:75859943-75859943	FALSE	NA	NA	TRUE	IAPLTR1_Mm	LTR	ERVK
chr2-166784165-166785568	3.48e-30	-9.61885	0	0.018	7.86e-25	Pyramidal neurons_EPO_vs_Pyramidal neurons_Placebo	Cluster_Pyramidal neurons	chr2:166784866-166784866	FALSE	NA	NA	TRUE	B3	SINE	B2
chr14-23486308-23487454	3.56e-30	10.0941	0.025	0	8.03e-25	Pyramidal neurons_EPO_vs_Pyramidal neurons_Placebo	Cluster_Pyramidal neurons	chr14:23486881-23486881	FALSE	NA	NA	FALSE	NA	NA	NA
chr16-45794586-45796045	3.61e-30	3.4367	0.038	0.004	8.14e-25	Pyramidal neurons_EPO_vs_Pyramidal neurons_Placebo	Cluster_Pyramidal neurons	chr16:45795315-45795315	FALSE	NA	NA	FALSE	NA	NA	NA
chr9-29892176-29893601	3.72e-30	3.77271	0.036	0.003	8.39e-25	Pyramidal neurons_EPO_vs_Pyramidal neurons_Placebo	Cluster_Pyramidal neurons	chr9:29892888-29892888	FALSE	NA	NA	FALSE	NA	NA	NA
chr8-6492081-6493061	3.72e-30	10.0842	0.025	0	8.39e-25	Pyramidal neurons_EPO_vs_Pyramidal neurons_Placebo	Cluster_Pyramidal neurons	chr8:6492571-6492571	FALSE	NA	NA	FALSE	NA	NA	NA
chr11-116551899-116553147	3.72e-30	10.1571	0.029	0	8.39e-25	Pyramidal neurons_EPO_vs_Pyramidal neurons_Placebo	Cluster_Pyramidal neurons	chr11:116552523-116552523	FALSE	NA	NA	FALSE	NA	NA	NA
chr2-93998215-93999164	3.75e-30	10.124	0.025	0	8.47e-25	Pyramidal neurons_EPO_vs_Pyramidal neurons_Placebo	Cluster_Pyramidal neurons	chr2:93998689-93998689	FALSE	NA	NA	FALSE	NA	NA	NA
chr6-140265525-140266595	3.78e-30	-9.69969	0	0.016	8.52e-25	Pyramidal neurons_EPO_vs_Pyramidal neurons_Placebo	Cluster_Pyramidal neurons	chr6:140266060-140266060	FALSE	NA	NA	TRUE	MLTR14	LTR	ERV1
chr9-26565693-26566642	3.78e-30	10.1534	0.024	0	8.53e-25	Pyramidal neurons_EPO_vs_Pyramidal neurons_Placebo	Cluster_Pyramidal neurons	chr9:26566167-26566167	FALSE	NA	NA	FALSE	NA	NA	NA
chr8-54912459-54913637	3.82e-30	10.1613	0.026	0	8.62e-25	Pyramidal neurons_EPO_vs_Pyramidal neurons_Placebo	Cluster_Pyramidal neurons	chr8:54913048-54913048	FALSE	NA	NA	TRUE	MIRc	SINE	MIR
chr2-146220175-146221503	3.83e-30	4.37632	0.037	0.002	8.63e-25	Pyramidal neurons_EPO_vs_Pyramidal neurons_Placebo	Cluster_Pyramidal neurons	chr2:146220839-146220839	FALSE	NA	NA	FALSE	NA	NA	NA
chr5-122244843-122246349	3.85e-30	-9.49565	0	0.017	8.7e-25	Pyramidal neurons_EPO_vs_Pyramidal neurons_Placebo	Cluster_Pyramidal neurons	chr5:122245596-122245596	FALSE	NA	NA	FALSE	NA	NA	NA
chr15-13288460-13289571	3.96e-30	10.0196	0.02	0	8.94e-25	Pyramidal neurons_EPO_vs_Pyramidal neurons_Placebo	Cluster_Pyramidal neurons	chr15:13289015-13289015	FALSE	NA	NA	FALSE	NA	NA	NA
chr11-58957116-58958401	3.97e-30	3.40505	0.047	0.005	8.96e-25	Pyramidal neurons_EPO_vs_Pyramidal neurons_Placebo	Cluster_Pyramidal neurons	chr11:58957758-58957758	FALSE	NA	NA	FALSE	NA	NA	NA
chr4-70043578-70044584	4e-30	-9.76718	0	0.018	9.03e-25	Pyramidal neurons_EPO_vs_Pyramidal neurons_Placebo	Cluster_Pyramidal neurons	chr4:70044081-70044081	FALSE	NA	NA	FALSE	NA	NA	NA
chr15-96232994-96234098	4.01e-30	10.088	0.025	0	9.06e-25	Pyramidal neurons_EPO_vs_Pyramidal neurons_Placebo	Cluster_Pyramidal neurons	chr15:96233546-96233546	FALSE	NA	NA	FALSE	NA	NA	NA
chr13-42001660-42003046	4.14e-30	10.1052	0.025	0	9.35e-25	Pyramidal neurons_EPO_vs_Pyramidal neurons_Placebo	Cluster_Pyramidal neurons	chr13:42002353-42002353	FALSE	NA	NA	TRUE	L1MC4a	LINE	L1
chr3-116009557-116011564	4.23e-30	9.90299	0.021	0	9.55e-25	Pyramidal neurons_EPO_vs_Pyramidal neurons_Placebo	Cluster_Pyramidal neurons	chr3:116010560-116010560	FALSE	NA	NA	FALSE	NA	NA	NA
chr3-42216827-42218133	4.25e-30	10.1511	0.025	0	9.6e-25	Pyramidal neurons_EPO_vs_Pyramidal neurons_Placebo	Cluster_Pyramidal neurons	chr3:42217480-42217480	FALSE	NA	NA	TRUE	L1_Mus3	LINE	L1
chr12-80243733-80244795	4.3e-30	10.0121	0.023	0	9.71e-25	Pyramidal neurons_EPO_vs_Pyramidal neurons_Placebo	Cluster_Pyramidal neurons	chr12:80244264-80244264	FALSE	NA	NA	FALSE	NA	NA	NA
chr4-102095386-102096611	4.3e-30	3.26187	0.04	0.004	9.71e-25	Pyramidal neurons_EPO_vs_Pyramidal neurons_Placebo	Cluster_Pyramidal neurons	chr4:102095998-102095998	FALSE	NA	NA	FALSE	NA	NA	NA
chr8-15206482-15207514	4.31e-30	3.49907	0.038	0.004	9.73e-25	Pyramidal neurons_EPO_vs_Pyramidal neurons_Placebo	Cluster_Pyramidal neurons	chr8:15206998-15206998	FALSE	NA	NA	FALSE	NA	NA	NA
chr18-25501944-25503346	4.33e-30	-9.49954	0	0.017	9.76e-25	Pyramidal neurons_EPO_vs_Pyramidal neurons_Placebo	Cluster_Pyramidal neurons	chr18:25502645-25502645	FALSE	NA	NA	FALSE	NA	NA	NA
chr9-48082540-48083801	4.36e-30	-9.66806	0	0.016	9.83e-25	Pyramidal neurons_EPO_vs_Pyramidal neurons_Placebo	Cluster_Pyramidal neurons	chr9:48083170-48083170	FALSE	NA	NA	FALSE	NA	NA	NA
chr11-84194364-84195617	4.36e-30	10.0709	0.023	0	9.84e-25	Pyramidal neurons_EPO_vs_Pyramidal neurons_Placebo	Cluster_Pyramidal neurons	chr11:84194990-84194990	TRUE	ENSMUST00000020843.12	Acaca	FALSE	NA	NA	NA
chr9-52868914-52870864	4.41e-30	-9.80847	0	0.018	9.95e-25	Pyramidal neurons_EPO_vs_Pyramidal neurons_Placebo	Cluster_Pyramidal neurons	chr9:52869889-52869889	FALSE	NA	NA	FALSE	NA	NA	NA
chr13-56789832-56791427	4.42e-30	3.39488	0.041	0.004	9.97e-25	Pyramidal neurons_EPO_vs_Pyramidal neurons_Placebo	Cluster_Pyramidal neurons	chr13:56790629-56790629	FALSE	NA	NA	FALSE	NA	NA	NA
chr17-24137072-24138024	4.46e-30	9.97533	0.023	0	1.01e-24	Pyramidal neurons_EPO_vs_Pyramidal neurons_Placebo	Cluster_Pyramidal neurons	chr17:24137548-24137548	FALSE	NA	NA	FALSE	NA	NA	NA
chr1-75388083-75389656	4.49e-30	-2.25902	0.008	0.038	1.01e-24	Pyramidal neurons_EPO_vs_Pyramidal neurons_Placebo	Cluster_Pyramidal neurons	chr1:75388869-75388869	FALSE	NA	NA	FALSE	NA	NA	NA
chr5-73372864-73373903	4.51e-30	10.0694	0.024	0	1.02e-24	Pyramidal neurons_EPO_vs_Pyramidal neurons_Placebo	Cluster_Pyramidal neurons	chr5:73373383-73373383	FALSE	NA	NA	FALSE	NA	NA	NA
chr5-125662014-125663601	4.57e-30	9.93285	0.021	0	1.03e-24	Pyramidal neurons_EPO_vs_Pyramidal neurons_Placebo	Cluster_Pyramidal neurons	chr5:125662807-125662807	FALSE	NA	NA	FALSE	NA	NA	NA
chr8-30255416-30256462	4.59e-30	10.1605	0.024	0	1.04e-24	Pyramidal neurons_EPO_vs_Pyramidal neurons_Placebo	Cluster_Pyramidal neurons	chr8:30255939-30255939	FALSE	NA	NA	FALSE	NA	NA	NA
chr15-26358567-26359544	4.64e-30	10.1159	0.023	0	1.05e-24	Pyramidal neurons_EPO_vs_Pyramidal neurons_Placebo	Cluster_Pyramidal neurons	chr15:26359055-26359055	FALSE	NA	NA	FALSE	NA	NA	NA
chr11-94465755-94467425	4.65e-30	2.46245	0.054	0.01	1.05e-24	Pyramidal neurons_EPO_vs_Pyramidal neurons_Placebo	Cluster_Pyramidal neurons	chr11:94466590-94466590	FALSE	NA	NA	TRUE	MIRc	SINE	MIR
chr8-123330617-123331772	4.65e-30	3.06629	0.046	0.006	1.05e-24	Pyramidal neurons_EPO_vs_Pyramidal neurons_Placebo	Cluster_Pyramidal neurons	chr8:123331194-123331194	FALSE	NA	NA	TRUE	RMER17B2	LTR	ERVK
chr5-54236958-54238087	4.73e-30	10.1366	0.024	0	1.07e-24	Pyramidal neurons_EPO_vs_Pyramidal neurons_Placebo	Cluster_Pyramidal neurons	chr5:54237522-54237522	FALSE	NA	NA	FALSE	NA	NA	NA
chr13-118791467-118792535	4.73e-30	10.2125	0.027	0	1.07e-24	Pyramidal neurons_EPO_vs_Pyramidal neurons_Placebo	Cluster_Pyramidal neurons	chr13:118792001-118792001	FALSE	NA	NA	FALSE	NA	NA	NA
chr18-37188383-37190054	4.78e-30	10.0475	0.023	0	1.08e-24	Pyramidal neurons_EPO_vs_Pyramidal neurons_Placebo	Cluster_Pyramidal neurons	chr18:37189218-37189218	FALSE	NA	NA	TRUE	RSINE1	SINE	B4
chr2-73272821-73273821	4.81e-30	-9.47133	0	0.018	1.09e-24	Pyramidal neurons_EPO_vs_Pyramidal neurons_Placebo	Cluster_Pyramidal neurons	chr2:73273321-73273321	FALSE	NA	NA	FALSE	NA	NA	NA
chr12-34481481-34482554	4.81e-30	10.0976	0.024	0	1.09e-24	Pyramidal neurons_EPO_vs_Pyramidal neurons_Placebo	Cluster_Pyramidal neurons	chr12:34482017-34482017	FALSE	NA	NA	FALSE	NA	NA	NA
chr5-72256661-72257771	4.87e-30	10.0526	0.025	0	1.1e-24	Pyramidal neurons_EPO_vs_Pyramidal neurons_Placebo	Cluster_Pyramidal neurons	chr5:72257216-72257216	FALSE	NA	NA	FALSE	NA	NA	NA
chr15-73429240-73430353	4.88e-30	-9.53144	0	0.016	1.1e-24	Pyramidal neurons_EPO_vs_Pyramidal neurons_Placebo	Cluster_Pyramidal neurons	chr15:73429796-73429796	TRUE	ENSMUST00000229262.1	Gm10362	FALSE	NA	NA	NA
chr7-43863287-43864377	4.9e-30	10.1139	0.024	0	1.11e-24	Pyramidal neurons_EPO_vs_Pyramidal neurons_Placebo	Cluster_Pyramidal neurons	chr7:43863832-43863832	TRUE	ENSMUST00000206819.1	Gm45173	FALSE	NA	NA	NA
chr19-4475127-4475898	4.91e-30	9.94463	0.021	0	1.11e-24	Pyramidal neurons_EPO_vs_Pyramidal neurons_Placebo	Cluster_Pyramidal neurons	chr19:4475512-4475512	FALSE	NA	NA	FALSE	NA	NA	NA
chr14-54904737-54905891	4.94e-30	-9.56526	0	0.017	1.11e-24	Pyramidal neurons_EPO_vs_Pyramidal neurons_Placebo	Cluster_Pyramidal neurons	chr14:54905314-54905314	FALSE	NA	NA	TRUE	ID_B1	SINE	B4
chr11-117815651-117817148	5.07e-30	9.96335	0.025	0	1.14e-24	Pyramidal neurons_EPO_vs_Pyramidal neurons_Placebo	Cluster_Pyramidal neurons	chr11:117816399-117816399	TRUE	ENSMUST00000141939.1	Tk1	TRUE	(TG)n	Simple_repeat	Simple_repeat
chr16-21523292-21526413	5.09e-30	1.45822	0.107	0.038	1.15e-24	Pyramidal neurons_EPO_vs_Pyramidal neurons_Placebo	Cluster_Pyramidal neurons	chr16:21524852-21524852	FALSE	NA	NA	FALSE	NA	NA	NA
chr18-69432393-69433977	5.11e-30	9.89215	0.021	0	1.15e-24	Pyramidal neurons_EPO_vs_Pyramidal neurons_Placebo	Cluster_Pyramidal neurons	chr18:69433185-69433185	FALSE	NA	NA	FALSE	NA	NA	NA
chr14-28886308-28887472	5.12e-30	10.0941	0.024	0	1.16e-24	Pyramidal neurons_EPO_vs_Pyramidal neurons_Placebo	Cluster_Pyramidal neurons	chr14:28886890-28886890	FALSE	NA	NA	FALSE	NA	NA	NA
chr19-56442974-56445594	5.19e-30	3.08252	0.045	0.006	1.17e-24	Pyramidal neurons_EPO_vs_Pyramidal neurons_Placebo	Cluster_Pyramidal neurons	chr19:56444284-56444284	FALSE	NA	NA	TRUE	MER2B	DNA	TcMar-Tigger
chr4-110038234-110039194	5.24e-30	10.1455	0.025	0	1.18e-24	Pyramidal neurons_EPO_vs_Pyramidal neurons_Placebo	Cluster_Pyramidal neurons	chr4:110038714-110038714	FALSE	NA	NA	FALSE	NA	NA	NA
chr11-17163589-17164533	5.28e-30	-9.63006	0	0.017	1.19e-24	Pyramidal neurons_EPO_vs_Pyramidal neurons_Placebo	Cluster_Pyramidal neurons	chr11:17164061-17164061	FALSE	NA	NA	FALSE	NA	NA	NA
chr9-118219476-118220287	5.36e-30	10.1783	0.026	0	1.21e-24	Pyramidal neurons_EPO_vs_Pyramidal neurons_Placebo	Cluster_Pyramidal neurons	chr9:118219881-118219881	FALSE	NA	NA	FALSE	NA	NA	NA
chr2-26614834-26616289	5.4e-30	4.60406	0.03	0.001	1.22e-24	Pyramidal neurons_EPO_vs_Pyramidal neurons_Placebo	Cluster_Pyramidal neurons	chr2:26615561-26615561	FALSE	NA	NA	FALSE	NA	NA	NA
chr7-97925542-97926545	5.43e-30	10.1125	0.024	0	1.22e-24	Pyramidal neurons_EPO_vs_Pyramidal neurons_Placebo	Cluster_Pyramidal neurons	chr7:97926043-97926043	FALSE	NA	NA	TRUE	L1_Mur3	LINE	L1
chr9-21932895-21933858	5.46e-30	-9.91478	0	0.02	1.23e-24	Pyramidal neurons_EPO_vs_Pyramidal neurons_Placebo	Cluster_Pyramidal neurons	chr9:21933376-21933376	FALSE	NA	NA	FALSE	NA	NA	NA
chrX-14039852-14040785	5.49e-30	10.1807	0.026	0	1.24e-24	Pyramidal neurons_EPO_vs_Pyramidal neurons_Placebo	Cluster_Pyramidal neurons	chrX:14040318-14040318	FALSE	NA	NA	FALSE	NA	NA	NA
chr14-74869612-74870735	5.51e-30	9.97308	0.023	0	1.24e-24	Pyramidal neurons_EPO_vs_Pyramidal neurons_Placebo	Cluster_Pyramidal neurons	chr14:74870173-74870173	FALSE	NA	NA	FALSE	NA	NA	NA
chr14-10626367-10627567	5.55e-30	10.165	0.025	0	1.25e-24	Pyramidal neurons_EPO_vs_Pyramidal neurons_Placebo	Cluster_Pyramidal neurons	chr14:10626967-10626967	FALSE	NA	NA	FALSE	NA	NA	NA
chr2-6702937-6703985	5.56e-30	10.0367	0.024	0	1.25e-24	Pyramidal neurons_EPO_vs_Pyramidal neurons_Placebo	Cluster_Pyramidal neurons	chr2:6703461-6703461	FALSE	NA	NA	TRUE	L1M5	LINE	L1
chr9-27026123-27028414	5.66e-30	9.81931	0.021	0	1.28e-24	Pyramidal neurons_EPO_vs_Pyramidal neurons_Placebo	Cluster_Pyramidal neurons	chr9:27027268-27027268	FALSE	NA	NA	FALSE	NA	NA	NA
chr2-152827623-152829222	5.74e-30	9.49383	0.023	0	1.3e-24	Pyramidal neurons_EPO_vs_Pyramidal neurons_Placebo	Cluster_Pyramidal neurons	chr2:152828422-152828422	TRUE	ENSMUST00000173755.1	Bcl2l1	FALSE	NA	NA	NA
chr12-83958406-83959344	5.8e-30	-9.65319	0	0.018	1.31e-24	Pyramidal neurons_EPO_vs_Pyramidal neurons_Placebo	Cluster_Pyramidal neurons	chr12:83958875-83958875	FALSE	NA	NA	TRUE	MIRb	SINE	MIR
chr12-71282693-71283794	5.89e-30	10.0657	0.023	0	1.33e-24	Pyramidal neurons_EPO_vs_Pyramidal neurons_Placebo	Cluster_Pyramidal neurons	chr12:71283243-71283243	FALSE	NA	NA	FALSE	NA	NA	NA
chr8-86184298-86185462	6e-30	3.37076	0.042	0.004	1.35e-24	Pyramidal neurons_EPO_vs_Pyramidal neurons_Placebo	Cluster_Pyramidal neurons	chr8:86184880-86184880	FALSE	NA	NA	TRUE	MTD	LTR	ERVL-MaLR
chr1-158061735-158062654	6.02e-30	10.1621	0.025	0	1.36e-24	Pyramidal neurons_EPO_vs_Pyramidal neurons_Placebo	Cluster_Pyramidal neurons	chr1:158062194-158062194	FALSE	NA	NA	FALSE	NA	NA	NA
chr6-36712375-36714041	6.1e-30	-9.6811	0	0.018	1.38e-24	Pyramidal neurons_EPO_vs_Pyramidal neurons_Placebo	Cluster_Pyramidal neurons	chr6:36713208-36713208	FALSE	NA	NA	FALSE	NA	NA	NA
chr19-57355122-57356973	6.13e-30	-9.54669	0	0.018	1.38e-24	Pyramidal neurons_EPO_vs_Pyramidal neurons_Placebo	Cluster_Pyramidal neurons	chr19:57356047-57356047	FALSE	NA	NA	TRUE	B4	SINE	B4
chr7-45791742-45793383	6.14e-30	2.83274	0.042	0.007	1.39e-24	Pyramidal neurons_EPO_vs_Pyramidal neurons_Placebo	Cluster_Pyramidal neurons	chr7:45792562-45792562	FALSE	NA	NA	FALSE	NA	NA	NA
chr10-108837042-108838081	6.18e-30	3.57819	0.038	0.003	1.39e-24	Pyramidal neurons_EPO_vs_Pyramidal neurons_Placebo	Cluster_Pyramidal neurons	chr10:108837561-108837561	FALSE	NA	NA	FALSE	NA	NA	NA
chr12-76500230-76501698	6.22e-30	4.70298	0.032	0.001	1.4e-24	Pyramidal neurons_EPO_vs_Pyramidal neurons_Placebo	Cluster_Pyramidal neurons	chr12:76500964-76500964	FALSE	NA	NA	FALSE	NA	NA	NA
chr4-91340553-91341582	6.23e-30	-9.69878	0	0.016	1.4e-24	Pyramidal neurons_EPO_vs_Pyramidal neurons_Placebo	Cluster_Pyramidal neurons	chr4:91341067-91341067	FALSE	NA	NA	FALSE	NA	NA	NA
chr13-9011360-9012629	6.34e-30	-0.428991	0.464	0.547	1.43e-24	Pyramidal neurons_EPO_vs_Pyramidal neurons_Placebo	Cluster_Pyramidal neurons	chr13:9011994-9011994	FALSE	NA	NA	TRUE	(GGA)n	Simple_repeat	Simple_repeat
chr5-127828324-127829520	6.38e-30	10.1531	0.025	0	1.44e-24	Pyramidal neurons_EPO_vs_Pyramidal neurons_Placebo	Cluster_Pyramidal neurons	chr5:127828922-127828922	FALSE	NA	NA	FALSE	NA	NA	NA
chr8-24539018-24540113	6.42e-30	-9.79441	0	0.018	1.45e-24	Pyramidal neurons_EPO_vs_Pyramidal neurons_Placebo	Cluster_Pyramidal neurons	chr8:24539565-24539565	FALSE	NA	NA	TRUE	MLT1E2	LTR	ERVL-MaLR
chr7-67407420-67408802	6.44e-30	-9.91311	0	0.019	1.45e-24	Pyramidal neurons_EPO_vs_Pyramidal neurons_Placebo	Cluster_Pyramidal neurons	chr7:67408111-67408111	FALSE	NA	NA	FALSE	NA	NA	NA
chr2-92579245-92580496	6.55e-30	10.1156	0.024	0	1.48e-24	Pyramidal neurons_EPO_vs_Pyramidal neurons_Placebo	Cluster_Pyramidal neurons	chr2:92579870-92579870	FALSE	NA	NA	FALSE	NA	NA	NA
chr9-58441470-58443505	6.6e-30	2.30126	0.078	0.016	1.49e-24	Pyramidal neurons_EPO_vs_Pyramidal neurons_Placebo	Cluster_Pyramidal neurons	chr9:58442487-58442487	FALSE	NA	NA	FALSE	NA	NA	NA
chr9-83646436-83647404	6.65e-30	10.0893	0.023	0	1.5e-24	Pyramidal neurons_EPO_vs_Pyramidal neurons_Placebo	Cluster_Pyramidal neurons	chr9:83646920-83646920	FALSE	NA	NA	TRUE	MER21B	LTR	ERVL
chr1-74842709-74843748	6.66e-30	10.1369	0.026	0	1.5e-24	Pyramidal neurons_EPO_vs_Pyramidal neurons_Placebo	Cluster_Pyramidal neurons	chr1:74843228-74843228	FALSE	NA	NA	TRUE	Lx8	LINE	L1
chr15-54177448-54178501	6.71e-30	10.1634	0.025	0	1.51e-24	Pyramidal neurons_EPO_vs_Pyramidal neurons_Placebo	Cluster_Pyramidal neurons	chr15:54177974-54177974	FALSE	NA	NA	TRUE	LTR33	LTR	ERVL
chr19-54414515-54415638	6.8e-30	10.1364	0.024	0	1.53e-24	Pyramidal neurons_EPO_vs_Pyramidal neurons_Placebo	Cluster_Pyramidal neurons	chr19:54415076-54415076	FALSE	NA	NA	FALSE	NA	NA	NA
chr14-24862722-24863933	6.93e-30	-9.64024	0	0.017	1.56e-24	Pyramidal neurons_EPO_vs_Pyramidal neurons_Placebo	Cluster_Pyramidal neurons	chr14:24863327-24863327	FALSE	NA	NA	FALSE	NA	NA	NA
chr3-60502681-60504094	7e-30	-10.0955	0	0.022	1.58e-24	Pyramidal neurons_EPO_vs_Pyramidal neurons_Placebo	Cluster_Pyramidal neurons	chr3:60503387-60503387	FALSE	NA	NA	FALSE	NA	NA	NA
chr3-121703127-121704404	7.02e-30	10.0578	0.023	0	1.58e-24	Pyramidal neurons_EPO_vs_Pyramidal neurons_Placebo	Cluster_Pyramidal neurons	chr3:121703765-121703765	FALSE	NA	NA	FALSE	NA	NA	NA
chr12-87429660-87430622	7.15e-30	10.0934	0.024	0	1.61e-24	Pyramidal neurons_EPO_vs_Pyramidal neurons_Placebo	Cluster_Pyramidal neurons	chr12:87430141-87430141	TRUE	ENSMUST00000176758.2	Alkbh1	TRUE	RMER6A	LTR	ERVK
chr18-65307190-65308221	7.17e-30	-9.82642	0	0.018	1.62e-24	Pyramidal neurons_EPO_vs_Pyramidal neurons_Placebo	Cluster_Pyramidal neurons	chr18:65307705-65307705	FALSE	NA	NA	FALSE	NA	NA	NA
chr14-117040681-117041623	7.31e-30	10.1554	0.025	0	1.65e-24	Pyramidal neurons_EPO_vs_Pyramidal neurons_Placebo	Cluster_Pyramidal neurons	chr14:117041152-117041152	FALSE	NA	NA	FALSE	NA	NA	NA
chr9-28414385-28415588	7.33e-30	10.0573	0.024	0	1.65e-24	Pyramidal neurons_EPO_vs_Pyramidal neurons_Placebo	Cluster_Pyramidal neurons	chr9:28414986-28414986	FALSE	NA	NA	FALSE	NA	NA	NA
chr6-107018850-107019797	7.34e-30	10.1604	0.024	0	1.66e-24	Pyramidal neurons_EPO_vs_Pyramidal neurons_Placebo	Cluster_Pyramidal neurons	chr6:107019323-107019323	FALSE	NA	NA	FALSE	NA	NA	NA
chr8-17364337-17365756	7.48e-30	10.065	0.024	0	1.69e-24	Pyramidal neurons_EPO_vs_Pyramidal neurons_Placebo	Cluster_Pyramidal neurons	chr8:17365046-17365046	FALSE	NA	NA	FALSE	NA	NA	NA
chr6-104764756-104765984	7.49e-30	10.1046	0.024	0	1.69e-24	Pyramidal neurons_EPO_vs_Pyramidal neurons_Placebo	Cluster_Pyramidal neurons	chr6:104765370-104765370	FALSE	NA	NA	FALSE	NA	NA	NA
chr5-34784829-34786451	7.59e-30	10.0557	0.024	0	1.71e-24	Pyramidal neurons_EPO_vs_Pyramidal neurons_Placebo	Cluster_Pyramidal neurons	chr5:34785640-34785640	FALSE	NA	NA	FALSE	NA	NA	NA
chr2-143087572-143088930	7.64e-30	10.0812	0.023	0	1.72e-24	Pyramidal neurons_EPO_vs_Pyramidal neurons_Placebo	Cluster_Pyramidal neurons	chr2:143088251-143088251	FALSE	NA	NA	FALSE	NA	NA	NA
chr1-167978819-167980096	7.65e-30	3.17752	0.044	0.005	1.73e-24	Pyramidal neurons_EPO_vs_Pyramidal neurons_Placebo	Cluster_Pyramidal neurons	chr1:167979457-167979457	FALSE	NA	NA	FALSE	NA	NA	NA
chr11-53156305-53157321	7.66e-30	-9.73998	0	0.018	1.73e-24	Pyramidal neurons_EPO_vs_Pyramidal neurons_Placebo	Cluster_Pyramidal neurons	chr11:53156813-53156813	FALSE	NA	NA	FALSE	NA	NA	NA
chr1-181416375-181418875	7.69e-30	-3.50819	0.002	0.027	1.73e-24	Pyramidal neurons_EPO_vs_Pyramidal neurons_Placebo	Cluster_Pyramidal neurons	chr1:181417625-181417625	FALSE	NA	NA	FALSE	NA	NA	NA
chr7-49357228-49358899	7.9e-30	-9.51716	0	0.016	1.78e-24	Pyramidal neurons_EPO_vs_Pyramidal neurons_Placebo	Cluster_Pyramidal neurons	chr7:49358063-49358063	FALSE	NA	NA	FALSE	NA	NA	NA
chr4-69346513-69347720	7.94e-30	10.1927	0.026	0	1.79e-24	Pyramidal neurons_EPO_vs_Pyramidal neurons_Placebo	Cluster_Pyramidal neurons	chr4:69347116-69347116	FALSE	NA	NA	TRUE	L2c	LINE	L2
chr14-60777394-60778432	7.95e-30	9.98098	0.024	0	1.79e-24	Pyramidal neurons_EPO_vs_Pyramidal neurons_Placebo	Cluster_Pyramidal neurons	chr14:60777913-60777913	FALSE	NA	NA	FALSE	NA	NA	NA
chr10-109779052-109780044	7.97e-30	10.0654	0.024	0	1.8e-24	Pyramidal neurons_EPO_vs_Pyramidal neurons_Placebo	Cluster_Pyramidal neurons	chr10:109779548-109779548	FALSE	NA	NA	FALSE	NA	NA	NA
chr17-25607312-25609635	8.07e-30	1.8371	0.08	0.024	1.82e-24	Pyramidal neurons_EPO_vs_Pyramidal neurons_Placebo	Cluster_Pyramidal neurons	chr17:25608473-25608473	FALSE	NA	NA	FALSE	NA	NA	NA
chr13-6434423-6435405	8.08e-30	10.1507	0.025	0	1.82e-24	Pyramidal neurons_EPO_vs_Pyramidal neurons_Placebo	Cluster_Pyramidal neurons	chr13:6434914-6434914	FALSE	NA	NA	FALSE	NA	NA	NA
chr1-176844527-176845877	8.14e-30	10.0304	0.023	0	1.84e-24	Pyramidal neurons_EPO_vs_Pyramidal neurons_Placebo	Cluster_Pyramidal neurons	chr1:176845202-176845202	FALSE	NA	NA	FALSE	NA	NA	NA
chr7-36926164-36927711	8.27e-30	10.0998	0.024	0	1.87e-24	Pyramidal neurons_EPO_vs_Pyramidal neurons_Placebo	Cluster_Pyramidal neurons	chr7:36926937-36926937	FALSE	NA	NA	FALSE	NA	NA	NA
chr17-27128458-27130256	8.33e-30	4.46538	0.026	0.001	1.88e-24	Pyramidal neurons_EPO_vs_Pyramidal neurons_Placebo	Cluster_Pyramidal neurons	chr17:27129357-27129357	FALSE	NA	NA	FALSE	NA	NA	NA
chr16-4831647-4832759	8.35e-30	4.29709	0.032	0.002	1.89e-24	Pyramidal neurons_EPO_vs_Pyramidal neurons_Placebo	Cluster_Pyramidal neurons	chr16:4832203-4832203	FALSE	NA	NA	FALSE	NA	NA	NA
chr9-101840517-101841852	8.36e-30	3.23649	0.042	0.005	1.89e-24	Pyramidal neurons_EPO_vs_Pyramidal neurons_Placebo	Cluster_Pyramidal neurons	chr9:101841184-101841184	FALSE	NA	NA	FALSE	NA	NA	NA
chr13-60356947-60358055	8.45e-30	10.1028	0.025	0	1.91e-24	Pyramidal neurons_EPO_vs_Pyramidal neurons_Placebo	Cluster_Pyramidal neurons	chr13:60357501-60357501	FALSE	NA	NA	FALSE	NA	NA	NA
chr14-65859032-65860099	8.45e-30	10.0197	0.023	0	1.91e-24	Pyramidal neurons_EPO_vs_Pyramidal neurons_Placebo	Cluster_Pyramidal neurons	chr14:65859565-65859565	FALSE	NA	NA	TRUE	B1F	SINE	Alu
chr4-35897497-35898549	8.46e-30	-9.71123	0	0.018	1.91e-24	Pyramidal neurons_EPO_vs_Pyramidal neurons_Placebo	Cluster_Pyramidal neurons	chr4:35898023-35898023	FALSE	NA	NA	TRUE	B3	SINE	B2
chr13-76384099-76385213	8.58e-30	-1.24995	0.04	0.087	1.94e-24	Pyramidal neurons_EPO_vs_Pyramidal neurons_Placebo	Cluster_Pyramidal neurons	chr13:76384656-76384656	TRUE	ENSMUST00000125209.7	Mctp1	FALSE	NA	NA	NA
chr10-61157878-61159028	8.62e-30	10.0865	0.024	0	1.94e-24	Pyramidal neurons_EPO_vs_Pyramidal neurons_Placebo	Cluster_Pyramidal neurons	chr10:61158453-61158453	FALSE	NA	NA	FALSE	NA	NA	NA
chr8-112054210-112055106	8.81e-30	10.1758	0.026	0	1.99e-24	Pyramidal neurons_EPO_vs_Pyramidal neurons_Placebo	Cluster_Pyramidal neurons	chr8:112054658-112054658	FALSE	NA	NA	FALSE	NA	NA	NA
chr17-66424600-66425685	8.81e-30	10.0604	0.023	0	1.99e-24	Pyramidal neurons_EPO_vs_Pyramidal neurons_Placebo	Cluster_Pyramidal neurons	chr17:66425142-66425142	FALSE	NA	NA	TRUE	MER21C	LTR	ERVL
chr19-5051876-5052744	8.88e-30	10.1647	0.027	0	2e-24	Pyramidal neurons_EPO_vs_Pyramidal neurons_Placebo	Cluster_Pyramidal neurons	chr19:5052310-5052310	TRUE	ENSMUST00000224032.1	Rin1	FALSE	NA	NA	NA
chr2-76524048-76525219	8.89e-30	10.0499	0.024	0	2.01e-24	Pyramidal neurons_EPO_vs_Pyramidal neurons_Placebo	Cluster_Pyramidal neurons	chr2:76524633-76524633	FALSE	NA	NA	FALSE	NA	NA	NA
chr3-109605863-109606887	9.24e-30	3.24984	0.043	0.005	2.09e-24	Pyramidal neurons_EPO_vs_Pyramidal neurons_Placebo	Cluster_Pyramidal neurons	chr3:109606375-109606375	FALSE	NA	NA	FALSE	NA	NA	NA
chr13-117261818-117262805	9.46e-30	10.086	0.022	0	2.14e-24	Pyramidal neurons_EPO_vs_Pyramidal neurons_Placebo	Cluster_Pyramidal neurons	chr13:117262311-117262311	FALSE	NA	NA	FALSE	NA	NA	NA
chr17-80543347-80544387	9.47e-30	10.1023	0.024	0	2.14e-24	Pyramidal neurons_EPO_vs_Pyramidal neurons_Placebo	Cluster_Pyramidal neurons	chr17:80543867-80543867	FALSE	NA	NA	FALSE	NA	NA	NA
chr15-69766541-69767437	9.79e-30	10.1542	0.024	0	2.21e-24	Pyramidal neurons_EPO_vs_Pyramidal neurons_Placebo	Cluster_Pyramidal neurons	chr15:69766989-69766989	FALSE	NA	NA	TRUE	L1_Mur2	LINE	L1
chr10-52940369-52941420	9.8e-30	4.19727	0.034	0.002	2.21e-24	Pyramidal neurons_EPO_vs_Pyramidal neurons_Placebo	Cluster_Pyramidal neurons	chr10:52940894-52940894	FALSE	NA	NA	FALSE	NA	NA	NA
chr19-44066804-44068145	1.01e-29	-9.66846	0	0.018	2.27e-24	Pyramidal neurons_EPO_vs_Pyramidal neurons_Placebo	Cluster_Pyramidal neurons	chr19:44067474-44067474	TRUE	ENSMUST00000172262.1	Erlin1	FALSE	NA	NA	NA
chr5-131966525-131968392	1.01e-29	3.62762	0.036	0.003	2.29e-24	Pyramidal neurons_EPO_vs_Pyramidal neurons_Placebo	Cluster_Pyramidal neurons	chr5:131967458-131967458	FALSE	NA	NA	FALSE	NA	NA	NA
chr11-55015036-55016352	1.03e-29	-1.48009	0.022	0.058	2.32e-24	Pyramidal neurons_EPO_vs_Pyramidal neurons_Placebo	Cluster_Pyramidal neurons	chr11:55015694-55015694	FALSE	NA	NA	FALSE	NA	NA	NA
chr12-70968138-70970751	1.05e-29	1.05455	0.198	0.093	2.36e-24	Pyramidal neurons_EPO_vs_Pyramidal neurons_Placebo	Cluster_Pyramidal neurons	chr12:70969444-70969444	FALSE	NA	NA	FALSE	NA	NA	NA
chr14-59903328-59904469	1.06e-29	-9.78515	0	0.018	2.38e-24	Pyramidal neurons_EPO_vs_Pyramidal neurons_Placebo	Cluster_Pyramidal neurons	chr14:59903898-59903898	FALSE	NA	NA	FALSE	NA	NA	NA
chr18-39317581-39318844	1.07e-29	10.0217	0.023	0	2.4e-24	Pyramidal neurons_EPO_vs_Pyramidal neurons_Placebo	Cluster_Pyramidal neurons	chr18:39318212-39318212	FALSE	NA	NA	FALSE	NA	NA	NA
chr1-38382421-38383586	1.07e-29	10.0787	0.024	0	2.41e-24	Pyramidal neurons_EPO_vs_Pyramidal neurons_Placebo	Cluster_Pyramidal neurons	chr1:38383003-38383003	FALSE	NA	NA	FALSE	NA	NA	NA
chr18-63971101-63972158	1.08e-29	10.1136	0.025	0	2.43e-24	Pyramidal neurons_EPO_vs_Pyramidal neurons_Placebo	Cluster_Pyramidal neurons	chr18:63971629-63971629	FALSE	NA	NA	FALSE	NA	NA	NA
chr6-83383310-83384297	1.09e-29	10.0304	0.024	0	2.46e-24	Pyramidal neurons_EPO_vs_Pyramidal neurons_Placebo	Cluster_Pyramidal neurons	chr6:83383803-83383803	FALSE	NA	NA	FALSE	NA	NA	NA
chr3-85468788-85469972	1.1e-29	4.52737	0.029	0.001	2.48e-24	Pyramidal neurons_EPO_vs_Pyramidal neurons_Placebo	Cluster_Pyramidal neurons	chr3:85469380-85469380	FALSE	NA	NA	FALSE	NA	NA	NA
chr5-49554489-49555647	1.1e-29	10.1627	0.025	0	2.49e-24	Pyramidal neurons_EPO_vs_Pyramidal neurons_Placebo	Cluster_Pyramidal neurons	chr5:49555068-49555068	FALSE	NA	NA	FALSE	NA	NA	NA
chr1-132582975-132583917	1.11e-29	9.93984	0.023	0	2.52e-24	Pyramidal neurons_EPO_vs_Pyramidal neurons_Placebo	Cluster_Pyramidal neurons	chr1:132583446-132583446	FALSE	NA	NA	FALSE	NA	NA	NA
chr4-34584253-34585400	1.12e-29	3.61738	0.038	0.003	2.52e-24	Pyramidal neurons_EPO_vs_Pyramidal neurons_Placebo	Cluster_Pyramidal neurons	chr4:34584826-34584826	FALSE	NA	NA	FALSE	NA	NA	NA
chr7-122684128-122685122	1.12e-29	10.1365	0.025	0	2.52e-24	Pyramidal neurons_EPO_vs_Pyramidal neurons_Placebo	Cluster_Pyramidal neurons	chr7:122684625-122684625	FALSE	NA	NA	FALSE	NA	NA	NA
chr10-9242522-9243560	1.13e-29	10.0785	0.024	0	2.55e-24	Pyramidal neurons_EPO_vs_Pyramidal neurons_Placebo	Cluster_Pyramidal neurons	chr10:9243041-9243041	FALSE	NA	NA	FALSE	NA	NA	NA
chr1-143123584-143124559	1.13e-29	-9.77161	0	0.016	2.56e-24	Pyramidal neurons_EPO_vs_Pyramidal neurons_Placebo	Cluster_Pyramidal neurons	chr1:143124071-143124071	FALSE	NA	NA	FALSE	NA	NA	NA
chr5-72245188-72246244	1.15e-29	10.1549	0.026	0	2.6e-24	Pyramidal neurons_EPO_vs_Pyramidal neurons_Placebo	Cluster_Pyramidal neurons	chr5:72245716-72245716	FALSE	NA	NA	FALSE	NA	NA	NA
chr7-125714216-125715350	1.16e-29	-9.65272	0	0.018	2.61e-24	Pyramidal neurons_EPO_vs_Pyramidal neurons_Placebo	Cluster_Pyramidal neurons	chr7:125714783-125714783	FALSE	NA	NA	TRUE	B4	SINE	B4
chr8-116662081-116663171	1.17e-29	10.1192	0.024	0	2.64e-24	Pyramidal neurons_EPO_vs_Pyramidal neurons_Placebo	Cluster_Pyramidal neurons	chr8:116662626-116662626	FALSE	NA	NA	FALSE	NA	NA	NA
chr11-5959971-5961642	1.18e-29	2.77184	0.046	0.007	2.67e-24	Pyramidal neurons_EPO_vs_Pyramidal neurons_Placebo	Cluster_Pyramidal neurons	chr11:5960806-5960806	FALSE	NA	NA	FALSE	NA	NA	NA
chr11-115509706-115511140	1.19e-29	3.01885	0.041	0.005	2.68e-24	Pyramidal neurons_EPO_vs_Pyramidal neurons_Placebo	Cluster_Pyramidal neurons	chr11:115510423-115510423	FALSE	NA	NA	FALSE	NA	NA	NA
chr14-110760485-110761629	1.19e-29	10.1234	0.024	0	2.69e-24	Pyramidal neurons_EPO_vs_Pyramidal neurons_Placebo	Cluster_Pyramidal neurons	chr14:110761057-110761057	FALSE	NA	NA	FALSE	NA	NA	NA
chr13-98004662-98005943	1.19e-29	10.0516	0.024	0	2.69e-24	Pyramidal neurons_EPO_vs_Pyramidal neurons_Placebo	Cluster_Pyramidal neurons	chr13:98005302-98005302	FALSE	NA	NA	FALSE	NA	NA	NA
chr14-26900461-26901726	1.19e-29	3.39074	0.041	0.004	2.69e-24	Pyramidal neurons_EPO_vs_Pyramidal neurons_Placebo	Cluster_Pyramidal neurons	chr14:26901093-26901093	FALSE	NA	NA	FALSE	NA	NA	NA
chr10-8269396-8270835	1.21e-29	10.1097	0.024	0	2.73e-24	Pyramidal neurons_EPO_vs_Pyramidal neurons_Placebo	Cluster_Pyramidal neurons	chr10:8270115-8270115	FALSE	NA	NA	FALSE	NA	NA	NA
chr7-18994373-18995816	1.22e-29	9.80935	0.02	0	2.75e-24	Pyramidal neurons_EPO_vs_Pyramidal neurons_Placebo	Cluster_Pyramidal neurons	chr7:18995094-18995094	FALSE	NA	NA	TRUE	RSINE1	SINE	B4
chr7-17024640-17025751	1.23e-29	-9.29707	0	0.016	2.78e-24	Pyramidal neurons_EPO_vs_Pyramidal neurons_Placebo	Cluster_Pyramidal neurons	chr7:17025195-17025195	TRUE	ENSMUST00000127311.7	Ppp5c	FALSE	NA	NA	NA
chr6-49106492-49107743	1.23e-29	-9.65559	0	0.018	2.78e-24	Pyramidal neurons_EPO_vs_Pyramidal neurons_Placebo	Cluster_Pyramidal neurons	chr6:49107117-49107117	FALSE	NA	NA	FALSE	NA	NA	NA
chr16-7794950-7795909	1.24e-29	-9.69715	0	0.016	2.79e-24	Pyramidal neurons_EPO_vs_Pyramidal neurons_Placebo	Cluster_Pyramidal neurons	chr16:7795429-7795429	FALSE	NA	NA	FALSE	NA	NA	NA
chr2-163924560-163925662	1.24e-29	10.1007	0.024	0	2.8e-24	Pyramidal neurons_EPO_vs_Pyramidal neurons_Placebo	Cluster_Pyramidal neurons	chr2:163925111-163925111	FALSE	NA	NA	TRUE	(TG)n	Simple_repeat	Simple_repeat
chr3-129881007-129882801	1.24e-29	-9.68138	0	0.017	2.8e-24	Pyramidal neurons_EPO_vs_Pyramidal neurons_Placebo	Cluster_Pyramidal neurons	chr3:129881904-129881904	TRUE	ENSMUST00000061165.8	Pla2g12a	TRUE	B2_Mm2	SINE	B2
chr1-79656954-79658075	1.25e-29	10.1405	0.025	0	2.82e-24	Pyramidal neurons_EPO_vs_Pyramidal neurons_Placebo	Cluster_Pyramidal neurons	chr1:79657514-79657514	FALSE	NA	NA	FALSE	NA	NA	NA
chr2-29511588-29512821	1.26e-29	-9.59848	0	0.017	2.85e-24	Pyramidal neurons_EPO_vs_Pyramidal neurons_Placebo	Cluster_Pyramidal neurons	chr2:29512204-29512204	FALSE	NA	NA	FALSE	NA	NA	NA
chr5-9525251-9526441	1.27e-29	10.112	0.025	0	2.87e-24	Pyramidal neurons_EPO_vs_Pyramidal neurons_Placebo	Cluster_Pyramidal neurons	chr5:9525846-9525846	FALSE	NA	NA	FALSE	NA	NA	NA
chr3-30774277-30775338	1.34e-29	10.1481	0.025	0	3.03e-24	Pyramidal neurons_EPO_vs_Pyramidal neurons_Placebo	Cluster_Pyramidal neurons	chr3:30774807-30774807	FALSE	NA	NA	FALSE	NA	NA	NA
chr13-14231048-14232095	1.35e-29	10.0605	0.023	0	3.04e-24	Pyramidal neurons_EPO_vs_Pyramidal neurons_Placebo	Cluster_Pyramidal neurons	chr13:14231571-14231571	FALSE	NA	NA	FALSE	NA	NA	NA
chr1-132655476-132656308	1.35e-29	-9.56192	0	0.017	3.05e-24	Pyramidal neurons_EPO_vs_Pyramidal neurons_Placebo	Cluster_Pyramidal neurons	chr1:132655892-132655892	FALSE	NA	NA	FALSE	NA	NA	NA
chr6-119072356-119073461	1.35e-29	10.014	0.024	0	3.05e-24	Pyramidal neurons_EPO_vs_Pyramidal neurons_Placebo	Cluster_Pyramidal neurons	chr6:119072908-119072908	FALSE	NA	NA	TRUE	L1MB2	LINE	L1
chr2-79458980-79460659	1.35e-29	-2.70831	0.006	0.035	3.06e-24	Pyramidal neurons_EPO_vs_Pyramidal neurons_Placebo	Cluster_Pyramidal neurons	chr2:79459819-79459819	FALSE	NA	NA	FALSE	NA	NA	NA
chr18-69502885-69504050	1.38e-29	-9.52459	0	0.017	3.11e-24	Pyramidal neurons_EPO_vs_Pyramidal neurons_Placebo	Cluster_Pyramidal neurons	chr18:69503467-69503467	FALSE	NA	NA	FALSE	NA	NA	NA
chr2-105676247-105677499	1.39e-29	9.4734	0.023	0	3.13e-24	Pyramidal neurons_EPO_vs_Pyramidal neurons_Placebo	Cluster_Pyramidal neurons	chr2:105676873-105676873	TRUE	ENSMUST00000111082.7	Pax6	FALSE	NA	NA	NA
chr5-36910662-36912609	1.39e-29	1.80369	0.08	0.022	3.13e-24	Pyramidal neurons_EPO_vs_Pyramidal neurons_Placebo	Cluster_Pyramidal neurons	chr5:36911635-36911635	FALSE	NA	NA	FALSE	NA	NA	NA
chr3-28431924-28433590	1.39e-29	10.0014	0.023	0	3.14e-24	Pyramidal neurons_EPO_vs_Pyramidal neurons_Placebo	Cluster_Pyramidal neurons	chr3:28432757-28432757	FALSE	NA	NA	FALSE	NA	NA	NA
chr11-103074358-103076286	1.41e-29	4.08202	0.031	0.002	3.18e-24	Pyramidal neurons_EPO_vs_Pyramidal neurons_Placebo	Cluster_Pyramidal neurons	chr11:103075322-103075322	FALSE	NA	NA	TRUE	PB1D9	SINE	Alu
chr5-7141180-7142424	1.42e-29	10.106	0.024	0	3.2e-24	Pyramidal neurons_EPO_vs_Pyramidal neurons_Placebo	Cluster_Pyramidal neurons	chr5:7141802-7141802	FALSE	NA	NA	FALSE	NA	NA	NA
chr7-49539149-49539890	1.44e-29	-9.54487	0	0.016	3.24e-24	Pyramidal neurons_EPO_vs_Pyramidal neurons_Placebo	Cluster_Pyramidal neurons	chr7:49539519-49539519	FALSE	NA	NA	TRUE	ID_B1	SINE	B4
chr11-41985449-41986406	1.45e-29	-9.6817	0	0.017	3.26e-24	Pyramidal neurons_EPO_vs_Pyramidal neurons_Placebo	Cluster_Pyramidal neurons	chr11:41985927-41985927	FALSE	NA	NA	FALSE	NA	NA	NA
chr5-113110556-113111980	1.46e-29	-2.27033	0.009	0.042	3.3e-24	Pyramidal neurons_EPO_vs_Pyramidal neurons_Placebo	Cluster_Pyramidal neurons	chr5:113111268-113111268	FALSE	NA	NA	FALSE	NA	NA	NA
chr1-93649343-93650530	1.47e-29	10.0627	0.024	0	3.31e-24	Pyramidal neurons_EPO_vs_Pyramidal neurons_Placebo	Cluster_Pyramidal neurons	chr1:93649936-93649936	FALSE	NA	NA	TRUE	L1MEi	LINE	L1
chr2-34795917-34797939	1.49e-29	-2.55693	0.006	0.032	3.36e-24	Pyramidal neurons_EPO_vs_Pyramidal neurons_Placebo	Cluster_Pyramidal neurons	chr2:34796928-34796928	FALSE	NA	NA	FALSE	NA	NA	NA
chr13-42784952-42786041	1.5e-29	-9.86588	0	0.019	3.39e-24	Pyramidal neurons_EPO_vs_Pyramidal neurons_Placebo	Cluster_Pyramidal neurons	chr13:42785496-42785496	FALSE	NA	NA	FALSE	NA	NA	NA
chr16-74682983-74683985	1.51e-29	-9.62146	0	0.017	3.4e-24	Pyramidal neurons_EPO_vs_Pyramidal neurons_Placebo	Cluster_Pyramidal neurons	chr16:74683484-74683484	FALSE	NA	NA	FALSE	NA	NA	NA
chr12-82454074-82455560	1.51e-29	-9.59547	0	0.016	3.41e-24	Pyramidal neurons_EPO_vs_Pyramidal neurons_Placebo	Cluster_Pyramidal neurons	chr12:82454817-82454817	FALSE	NA	NA	FALSE	NA	NA	NA
chr8-39017000-39018062	1.54e-29	-9.5671	0	0.016	3.48e-24	Pyramidal neurons_EPO_vs_Pyramidal neurons_Placebo	Cluster_Pyramidal neurons	chr8:39017531-39017531	FALSE	NA	NA	FALSE	NA	NA	NA
chr11-60290429-60291443	1.55e-29	-9.48251	0	0.016	3.5e-24	Pyramidal neurons_EPO_vs_Pyramidal neurons_Placebo	Cluster_Pyramidal neurons	chr11:60290936-60290936	FALSE	NA	NA	FALSE	NA	NA	NA
chr11-54645671-54646665	1.55e-29	10.097	0.023	0	3.51e-24	Pyramidal neurons_EPO_vs_Pyramidal neurons_Placebo	Cluster_Pyramidal neurons	chr11:54646168-54646168	FALSE	NA	NA	FALSE	NA	NA	NA
chr16-56392573-56393622	1.56e-29	3.57135	0.039	0.004	3.53e-24	Pyramidal neurons_EPO_vs_Pyramidal neurons_Placebo	Cluster_Pyramidal neurons	chr16:56393097-56393097	FALSE	NA	NA	FALSE	NA	NA	NA
chr14-22475282-22476291	1.58e-29	10.1255	0.025	0	3.56e-24	Pyramidal neurons_EPO_vs_Pyramidal neurons_Placebo	Cluster_Pyramidal neurons	chr14:22475786-22475786	FALSE	NA	NA	FALSE	NA	NA	NA
chr8-35120591-35121733	1.59e-29	10.0718	0.023	0	3.59e-24	Pyramidal neurons_EPO_vs_Pyramidal neurons_Placebo	Cluster_Pyramidal neurons	chr8:35121162-35121162	FALSE	NA	NA	TRUE	Arthur1B	DNA	hAT-Tip100
chr14-22051911-22052993	1.63e-29	4.88553	0.03	0.001	3.67e-24	Pyramidal neurons_EPO_vs_Pyramidal neurons_Placebo	Cluster_Pyramidal neurons	chr14:22052452-22052452	FALSE	NA	NA	FALSE	NA	NA	NA
chr1-39089588-39090603	1.63e-29	10.0684	0.026	0	3.68e-24	Pyramidal neurons_EPO_vs_Pyramidal neurons_Placebo	Cluster_Pyramidal neurons	chr1:39090095-39090095	FALSE	NA	NA	FALSE	NA	NA	NA
chr4-32872055-32873369	1.64e-29	10.031	0.023	0	3.7e-24	Pyramidal neurons_EPO_vs_Pyramidal neurons_Placebo	Cluster_Pyramidal neurons	chr4:32872712-32872712	FALSE	NA	NA	FALSE	NA	NA	NA
chr17-89870668-89871851	1.65e-29	10.156	0.025	0	3.72e-24	Pyramidal neurons_EPO_vs_Pyramidal neurons_Placebo	Cluster_Pyramidal neurons	chr17:89871259-89871259	FALSE	NA	NA	FALSE	NA	NA	NA
chr2-31844334-31845273	1.65e-29	-2.81744	0.005	0.034	3.72e-24	Pyramidal neurons_EPO_vs_Pyramidal neurons_Placebo	Cluster_Pyramidal neurons	chr2:31844803-31844803	FALSE	NA	NA	FALSE	NA	NA	NA
chr5-82698734-82699663	1.68e-29	10.0964	0.023	0	3.78e-24	Pyramidal neurons_EPO_vs_Pyramidal neurons_Placebo	Cluster_Pyramidal neurons	chr5:82699198-82699198	FALSE	NA	NA	FALSE	NA	NA	NA
chr6-113318471-113320175	1.7e-29	3.36887	0.038	0.004	3.83e-24	Pyramidal neurons_EPO_vs_Pyramidal neurons_Placebo	Cluster_Pyramidal neurons	chr6:113319323-113319323	FALSE	NA	NA	FALSE	NA	NA	NA
chr8-26768228-26769396	1.71e-29	10.1172	0.025	0	3.85e-24	Pyramidal neurons_EPO_vs_Pyramidal neurons_Placebo	Cluster_Pyramidal neurons	chr8:26768812-26768812	FALSE	NA	NA	FALSE	NA	NA	NA
chr18-79107180-79108417	1.71e-29	9.87131	0.021	0	3.86e-24	Pyramidal neurons_EPO_vs_Pyramidal neurons_Placebo	Cluster_Pyramidal neurons	chr18:79107798-79107798	FALSE	NA	NA	FALSE	NA	NA	NA
chr3-94876149-94877254	1.73e-29	-9.59989	0	0.016	3.9e-24	Pyramidal neurons_EPO_vs_Pyramidal neurons_Placebo	Cluster_Pyramidal neurons	chr3:94876701-94876701	TRUE	ENSMUST00000142253.1	Pogz	FALSE	NA	NA	NA
chr3-28485076-28486501	1.73e-29	9.90493	0.023	0	3.91e-24	Pyramidal neurons_EPO_vs_Pyramidal neurons_Placebo	Cluster_Pyramidal neurons	chr3:28485788-28485788	FALSE	NA	NA	FALSE	NA	NA	NA
chr10-79628105-79629249	1.73e-29	-3.25392	0.004	0.031	3.91e-24	Pyramidal neurons_EPO_vs_Pyramidal neurons_Placebo	Cluster_Pyramidal neurons	chr10:79628677-79628677	FALSE	NA	NA	FALSE	NA	NA	NA
chr13-25899450-25900532	1.73e-29	3.41447	0.04	0.004	3.91e-24	Pyramidal neurons_EPO_vs_Pyramidal neurons_Placebo	Cluster_Pyramidal neurons	chr13:25899991-25899991	FALSE	NA	NA	FALSE	NA	NA	NA
chr7-102008482-102009976	1.75e-29	9.83272	0.02	0	3.94e-24	Pyramidal neurons_EPO_vs_Pyramidal neurons_Placebo	Cluster_Pyramidal neurons	chr7:102009229-102009229	FALSE	NA	NA	FALSE	NA	NA	NA
chr5-120647602-120648293	1.75e-29	10.1773	0.027	0	3.95e-24	Pyramidal neurons_EPO_vs_Pyramidal neurons_Placebo	Cluster_Pyramidal neurons	chr5:120647947-120647947	TRUE	ENSMUST00000031606.9	Rasal1	FALSE	NA	NA	NA
chr9-77464958-77466255	1.75e-29	3.35533	0.039	0.004	3.95e-24	Pyramidal neurons_EPO_vs_Pyramidal neurons_Placebo	Cluster_Pyramidal neurons	chr9:77465606-77465606	FALSE	NA	NA	FALSE	NA	NA	NA
chr4-149646773-149647916	1.76e-29	-10.142	0	0.022	3.97e-24	Pyramidal neurons_EPO_vs_Pyramidal neurons_Placebo	Cluster_Pyramidal neurons	chr4:149647344-149647344	FALSE	NA	NA	FALSE	NA	NA	NA
chr5-105543631-105544696	1.79e-29	10.1148	0.024	0	4.04e-24	Pyramidal neurons_EPO_vs_Pyramidal neurons_Placebo	Cluster_Pyramidal neurons	chr5:105544163-105544163	FALSE	NA	NA	FALSE	NA	NA	NA
chr17-5400017-5401104	1.81e-29	10.1782	0.028	0	4.08e-24	Pyramidal neurons_EPO_vs_Pyramidal neurons_Placebo	Cluster_Pyramidal neurons	chr17:5400560-5400560	FALSE	NA	NA	FALSE	NA	NA	NA
chr4-136764805-136765802	1.84e-29	-9.7769	0	0.018	4.15e-24	Pyramidal neurons_EPO_vs_Pyramidal neurons_Placebo	Cluster_Pyramidal neurons	chr4:136765303-136765303	FALSE	NA	NA	FALSE	NA	NA	NA
chr16-35542086-35543094	1.84e-29	-9.45636	0	0.018	4.16e-24	Pyramidal neurons_EPO_vs_Pyramidal neurons_Placebo	Cluster_Pyramidal neurons	chr16:35542590-35542590	FALSE	NA	NA	FALSE	NA	NA	NA
chr2-169986925-169988151	1.9e-29	10.0692	0.025	0	4.3e-24	Pyramidal neurons_EPO_vs_Pyramidal neurons_Placebo	Cluster_Pyramidal neurons	chr2:169987538-169987538	FALSE	NA	NA	TRUE	L2b	LINE	L2
chr15-93313017-93314126	1.9e-29	-9.79602	0	0.018	4.3e-24	Pyramidal neurons_EPO_vs_Pyramidal neurons_Placebo	Cluster_Pyramidal neurons	chr15:93313571-93313571	FALSE	NA	NA	FALSE	NA	NA	NA
chr14-65206859-65208504	1.91e-29	10.0092	0.023	0	4.31e-24	Pyramidal neurons_EPO_vs_Pyramidal neurons_Placebo	Cluster_Pyramidal neurons	chr14:65207681-65207681	TRUE	ENSMUST00000224558.1	Gm9086	FALSE	NA	NA	NA
chr5-118042299-118043440	1.91e-29	-3.42844	0.002	0.026	4.31e-24	Pyramidal neurons_EPO_vs_Pyramidal neurons_Placebo	Cluster_Pyramidal neurons	chr5:118042869-118042869	FALSE	NA	NA	FALSE	NA	NA	NA
chr3-147930407-147931379	1.91e-29	10.1371	0.024	0	4.32e-24	Pyramidal neurons_EPO_vs_Pyramidal neurons_Placebo	Cluster_Pyramidal neurons	chr3:147930893-147930893	FALSE	NA	NA	FALSE	NA	NA	NA
chr14-80270411-80271371	1.92e-29	5.78262	0.026	0.001	4.32e-24	Pyramidal neurons_EPO_vs_Pyramidal neurons_Placebo	Cluster_Pyramidal neurons	chr14:80270891-80270891	FALSE	NA	NA	FALSE	NA	NA	NA
chr18-4387330-4388732	1.93e-29	3.24964	0.04	0.004	4.35e-24	Pyramidal neurons_EPO_vs_Pyramidal neurons_Placebo	Cluster_Pyramidal neurons	chr18:4388031-4388031	FALSE	NA	NA	FALSE	NA	NA	NA
chr8-9235055-9236369	1.94e-29	3.98153	0.034	0.002	4.39e-24	Pyramidal neurons_EPO_vs_Pyramidal neurons_Placebo	Cluster_Pyramidal neurons	chr8:9235712-9235712	FALSE	NA	NA	FALSE	NA	NA	NA
chr2-48407670-48408590	1.97e-29	10.0982	0.024	0	4.45e-24	Pyramidal neurons_EPO_vs_Pyramidal neurons_Placebo	Cluster_Pyramidal neurons	chr2:48408130-48408130	FALSE	NA	NA	FALSE	NA	NA	NA
chr5-124897985-124898762	1.98e-29	9.92571	0.02	0	4.47e-24	Pyramidal neurons_EPO_vs_Pyramidal neurons_Placebo	Cluster_Pyramidal neurons	chr5:124898373-124898373	FALSE	NA	NA	FALSE	NA	NA	NA
chr17-48950981-48951991	2.04e-29	10.0634	0.023	0	4.6e-24	Pyramidal neurons_EPO_vs_Pyramidal neurons_Placebo	Cluster_Pyramidal neurons	chr17:48951486-48951486	FALSE	NA	NA	FALSE	NA	NA	NA
chr15-29146284-29147439	2.05e-29	10.1552	0.024	0	4.62e-24	Pyramidal neurons_EPO_vs_Pyramidal neurons_Placebo	Cluster_Pyramidal neurons	chr15:29146861-29146861	FALSE	NA	NA	TRUE	RLTR15	LTR	ERVK
chr1-106172637-106173786	2.05e-29	9.71535	0.027	0	4.62e-24	Pyramidal neurons_EPO_vs_Pyramidal neurons_Placebo	Cluster_Pyramidal neurons	chr1:106173211-106173211	FALSE	NA	NA	FALSE	NA	NA	NA
chr10-11921954-11922881	2.05e-29	10.1575	0.025	0	4.63e-24	Pyramidal neurons_EPO_vs_Pyramidal neurons_Placebo	Cluster_Pyramidal neurons	chr10:11922417-11922417	FALSE	NA	NA	FALSE	NA	NA	NA
chr12-27138451-27140000	2.05e-29	3.2119	0.042	0.005	4.64e-24	Pyramidal neurons_EPO_vs_Pyramidal neurons_Placebo	Cluster_Pyramidal neurons	chr12:27139225-27139225	FALSE	NA	NA	FALSE	NA	NA	NA
chr3-76846685-76847800	2.07e-29	10.1657	0.025	0	4.67e-24	Pyramidal neurons_EPO_vs_Pyramidal neurons_Placebo	Cluster_Pyramidal neurons	chr3:76847242-76847242	FALSE	NA	NA	FALSE	NA	NA	NA
chr14-23938579-23940324	2.08e-29	9.94242	0.02	0	4.7e-24	Pyramidal neurons_EPO_vs_Pyramidal neurons_Placebo	Cluster_Pyramidal neurons	chr14:23939451-23939451	FALSE	NA	NA	TRUE	B4	SINE	B4
chr14-84567205-84568151	2.1e-29	10.1447	0.024	0	4.74e-24	Pyramidal neurons_EPO_vs_Pyramidal neurons_Placebo	Cluster_Pyramidal neurons	chr14:84567678-84567678	FALSE	NA	NA	FALSE	NA	NA	NA
chr17-26209521-26210831	2.13e-29	-9.64745	0	0.018	4.8e-24	Pyramidal neurons_EPO_vs_Pyramidal neurons_Placebo	Cluster_Pyramidal neurons	chr17:26210176-26210176	FALSE	NA	NA	TRUE	PB1D10	SINE	Alu
chr16-57363988-57365120	2.13e-29	10.1023	0.024	0	4.8e-24	Pyramidal neurons_EPO_vs_Pyramidal neurons_Placebo	Cluster_Pyramidal neurons	chr16:57364554-57364554	FALSE	NA	NA	FALSE	NA	NA	NA
chr1-59222018-59222919	2.14e-29	9.97744	0.023	0	4.83e-24	Pyramidal neurons_EPO_vs_Pyramidal neurons_Placebo	Cluster_Pyramidal neurons	chr1:59222468-59222468	FALSE	NA	NA	TRUE	(T)n	Simple_repeat	Simple_repeat
chr14-114300397-114301339	2.14e-29	10.1333	0.024	0	4.84e-24	Pyramidal neurons_EPO_vs_Pyramidal neurons_Placebo	Cluster_Pyramidal neurons	chr14:114300868-114300868	FALSE	NA	NA	FALSE	NA	NA	NA
chr2-143099187-143100880	2.15e-29	10.0956	0.024	0	4.85e-24	Pyramidal neurons_EPO_vs_Pyramidal neurons_Placebo	Cluster_Pyramidal neurons	chr2:143100033-143100033	FALSE	NA	NA	TRUE	ORR1E-int	LTR	ERVL-MaLR
chr1-91181156-91182853	2.16e-29	-2.59715	0.006	0.031	4.88e-24	Pyramidal neurons_EPO_vs_Pyramidal neurons_Placebo	Cluster_Pyramidal neurons	chr1:91182004-91182004	FALSE	NA	NA	FALSE	NA	NA	NA
chr11-59894927-59896011	2.17e-29	9.96696	0.023	0	4.9e-24	Pyramidal neurons_EPO_vs_Pyramidal neurons_Placebo	Cluster_Pyramidal neurons	chr11:59895469-59895469	FALSE	NA	NA	FALSE	NA	NA	NA
chr5-36095482-36096805	2.19e-29	9.96481	0.024	0	4.93e-24	Pyramidal neurons_EPO_vs_Pyramidal neurons_Placebo	Cluster_Pyramidal neurons	chr5:36096143-36096143	FALSE	NA	NA	FALSE	NA	NA	NA
chr9-104670161-104671337	2.21e-29	10.0816	0.023	0	4.99e-24	Pyramidal neurons_EPO_vs_Pyramidal neurons_Placebo	Cluster_Pyramidal neurons	chr9:104670749-104670749	FALSE	NA	NA	FALSE	NA	NA	NA
chr16-34534492-34537046	2.22e-29	-2.31074	0.008	0.038	5.01e-24	Pyramidal neurons_EPO_vs_Pyramidal neurons_Placebo	Cluster_Pyramidal neurons	chr16:34535769-34535769	FALSE	NA	NA	FALSE	NA	NA	NA
chr1-52571324-52572363	2.23e-29	10.1248	0.024	0	5.04e-24	Pyramidal neurons_EPO_vs_Pyramidal neurons_Placebo	Cluster_Pyramidal neurons	chr1:52571843-52571843	FALSE	NA	NA	TRUE	X7A_LINE	LINE	CR1
chrX-168448814-168449889	2.23e-29	-9.72029	0	0.017	5.04e-24	Pyramidal neurons_EPO_vs_Pyramidal neurons_Placebo	Cluster_Pyramidal neurons	chrX:168449351-168449351	FALSE	NA	NA	FALSE	NA	NA	NA
chr1-75581849-75583402	2.24e-29	-9.83571	0	0.018	5.05e-24	Pyramidal neurons_EPO_vs_Pyramidal neurons_Placebo	Cluster_Pyramidal neurons	chr1:75582625-75582625	FALSE	NA	NA	FALSE	NA	NA	NA
chr3-122372231-122373367	2.3e-29	10.0436	0.025	0	5.18e-24	Pyramidal neurons_EPO_vs_Pyramidal neurons_Placebo	Cluster_Pyramidal neurons	chr3:122372799-122372799	FALSE	NA	NA	FALSE	NA	NA	NA
chr9-52675675-52676613	2.31e-29	-9.46028	0	0.015	5.2e-24	Pyramidal neurons_EPO_vs_Pyramidal neurons_Placebo	Cluster_Pyramidal neurons	chr9:52676144-52676144	FALSE	NA	NA	FALSE	NA	NA	NA
chr19-5819127-5820758	2.35e-29	-3.56743	0.002	0.028	5.3e-24	Pyramidal neurons_EPO_vs_Pyramidal neurons_Placebo	Cluster_Pyramidal neurons	chr19:5819942-5819942	FALSE	NA	NA	TRUE	B1_Mur4	SINE	Alu
chr15-30383951-30385222	2.38e-29	-9.62096	0	0.017	5.38e-24	Pyramidal neurons_EPO_vs_Pyramidal neurons_Placebo	Cluster_Pyramidal neurons	chr15:30384586-30384586	FALSE	NA	NA	FALSE	NA	NA	NA
chr16-90329216-90330189	2.39e-29	10.0843	0.023	0	5.4e-24	Pyramidal neurons_EPO_vs_Pyramidal neurons_Placebo	Cluster_Pyramidal neurons	chr16:90329702-90329702	FALSE	NA	NA	FALSE	NA	NA	NA
chr19-18033244-18034533	2.43e-29	10.1217	0.024	0	5.47e-24	Pyramidal neurons_EPO_vs_Pyramidal neurons_Placebo	Cluster_Pyramidal neurons	chr19:18033888-18033888	FALSE	NA	NA	FALSE	NA	NA	NA
chr9-118927502-118928252	2.43e-29	-9.88568	0	0.021	5.48e-24	Pyramidal neurons_EPO_vs_Pyramidal neurons_Placebo	Cluster_Pyramidal neurons	chr9:118927877-118927877	FALSE	NA	NA	FALSE	NA	NA	NA
chr5-144063825-144064765	2.43e-29	10.1207	0.024	0	5.48e-24	Pyramidal neurons_EPO_vs_Pyramidal neurons_Placebo	Cluster_Pyramidal neurons	chr5:144064295-144064295	FALSE	NA	NA	TRUE	MLTR14	LTR	ERV1
chr16-92117268-92118327	2.43e-29	9.86487	0.021	0	5.49e-24	Pyramidal neurons_EPO_vs_Pyramidal neurons_Placebo	Cluster_Pyramidal neurons	chr16:92117797-92117797	FALSE	NA	NA	FALSE	NA	NA	NA
chr1-165121882-165123545	2.44e-29	-9.57907	0	0.016	5.5e-24	Pyramidal neurons_EPO_vs_Pyramidal neurons_Placebo	Cluster_Pyramidal neurons	chr1:165122713-165122713	FALSE	NA	NA	TRUE	MER57D	LTR	ERV1
chr6-119090958-119091950	2.45e-29	10.0042	0.023	0	5.53e-24	Pyramidal neurons_EPO_vs_Pyramidal neurons_Placebo	Cluster_Pyramidal neurons	chr6:119091454-119091454	FALSE	NA	NA	TRUE	B4A	SINE	B4
chr10-127484488-127485773	2.47e-29	-2.77295	0.005	0.034	5.57e-24	Pyramidal neurons_EPO_vs_Pyramidal neurons_Placebo	Cluster_Pyramidal neurons	chr10:127485130-127485130	TRUE	ENSMUST00000168079.1	R3hdm2	FALSE	NA	NA	NA
chr16-37644287-37645622	2.49e-29	-9.62695	0	0.017	5.62e-24	Pyramidal neurons_EPO_vs_Pyramidal neurons_Placebo	Cluster_Pyramidal neurons	chr16:37644954-37644954	FALSE	NA	NA	TRUE	MTEa	LTR	ERVL-MaLR
chr7-45188089-45189121	2.5e-29	-9.65859	0	0.016	5.64e-24	Pyramidal neurons_EPO_vs_Pyramidal neurons_Placebo	Cluster_Pyramidal neurons	chr7:45188605-45188605	FALSE	NA	NA	FALSE	NA	NA	NA
chr7-100111945-100112890	2.51e-29	10.079	0.023	0	5.67e-24	Pyramidal neurons_EPO_vs_Pyramidal neurons_Placebo	Cluster_Pyramidal neurons	chr7:100112417-100112417	FALSE	NA	NA	FALSE	NA	NA	NA
chr15-29077489-29078437	2.52e-29	10.1425	0.025	0	5.68e-24	Pyramidal neurons_EPO_vs_Pyramidal neurons_Placebo	Cluster_Pyramidal neurons	chr15:29077963-29077963	FALSE	NA	NA	FALSE	NA	NA	NA
chr13-82432129-82433067	2.52e-29	10.127	0.024	0	5.7e-24	Pyramidal neurons_EPO_vs_Pyramidal neurons_Placebo	Cluster_Pyramidal neurons	chr13:82432598-82432598	FALSE	NA	NA	FALSE	NA	NA	NA
chr8-126156403-126158809	2.54e-29	9.97566	0.023	0	5.74e-24	Pyramidal neurons_EPO_vs_Pyramidal neurons_Placebo	Cluster_Pyramidal neurons	chr8:126157606-126157606	FALSE	NA	NA	TRUE	RMER17C	LTR	ERVK
chr18-4562682-4563717	2.56e-29	10.0428	0.023	0	5.77e-24	Pyramidal neurons_EPO_vs_Pyramidal neurons_Placebo	Cluster_Pyramidal neurons	chr18:4563199-4563199	FALSE	NA	NA	FALSE	NA	NA	NA
chr9-48814285-48815584	2.56e-29	-9.48586	0	0.017	5.79e-24	Pyramidal neurons_EPO_vs_Pyramidal neurons_Placebo	Cluster_Pyramidal neurons	chr9:48814934-48814934	FALSE	NA	NA	FALSE	NA	NA	NA
chr16-31075291-31077088	2.57e-29	9.77752	0.023	0	5.79e-24	Pyramidal neurons_EPO_vs_Pyramidal neurons_Placebo	Cluster_Pyramidal neurons	chr16:31076189-31076189	FALSE	NA	NA	TRUE	L2a	LINE	L2
chr7-122300245-122301243	2.58e-29	-3.43821	0.003	0.028	5.82e-24	Pyramidal neurons_EPO_vs_Pyramidal neurons_Placebo	Cluster_Pyramidal neurons	chr7:122300744-122300744	FALSE	NA	NA	FALSE	NA	NA	NA
chr15-33539919-33540953	2.6e-29	3.9086	0.035	0.002	5.86e-24	Pyramidal neurons_EPO_vs_Pyramidal neurons_Placebo	Cluster_Pyramidal neurons	chr15:33540436-33540436	FALSE	NA	NA	FALSE	NA	NA	NA
chr3-96151934-96153405	2.66e-29	3.79173	0.036	0.003	5.99e-24	Pyramidal neurons_EPO_vs_Pyramidal neurons_Placebo	Cluster_Pyramidal neurons	chr3:96152669-96152669	FALSE	NA	NA	FALSE	NA	NA	NA
chr3-89188048-89189236	2.66e-29	9.81605	0.022	0	6e-24	Pyramidal neurons_EPO_vs_Pyramidal neurons_Placebo	Cluster_Pyramidal neurons	chr3:89188642-89188642	TRUE	ENSMUST00000155033.1	Entrep3	FALSE	NA	NA	NA
chr11-36080490-36082463	2.66e-29	3.21644	0.039	0.005	6.01e-24	Pyramidal neurons_EPO_vs_Pyramidal neurons_Placebo	Cluster_Pyramidal neurons	chr11:36081476-36081476	TRUE	ENSMUST00000147717.1	Gm12126	FALSE	NA	NA	NA
chr16-34373594-34374868	2.67e-29	-9.54932	0	0.016	6.02e-24	Pyramidal neurons_EPO_vs_Pyramidal neurons_Placebo	Cluster_Pyramidal neurons	chr16:34374231-34374231	FALSE	NA	NA	FALSE	NA	NA	NA
chr5-13653558-13654685	2.69e-29	10.0983	0.023	0	6.07e-24	Pyramidal neurons_EPO_vs_Pyramidal neurons_Placebo	Cluster_Pyramidal neurons	chr5:13654121-13654121	FALSE	NA	NA	FALSE	NA	NA	NA
chr9-36900074-36901182	2.74e-29	10.0545	0.023	0	6.19e-24	Pyramidal neurons_EPO_vs_Pyramidal neurons_Placebo	Cluster_Pyramidal neurons	chr9:36900628-36900628	FALSE	NA	NA	FALSE	NA	NA	NA
chr17-80026160-80027575	2.75e-29	3.40033	0.039	0.004	6.2e-24	Pyramidal neurons_EPO_vs_Pyramidal neurons_Placebo	Cluster_Pyramidal neurons	chr17:80026867-80026867	FALSE	NA	NA	FALSE	NA	NA	NA
chr7-80328406-80329903	2.76e-29	-9.8551	0	0.02	6.22e-24	Pyramidal neurons_EPO_vs_Pyramidal neurons_Placebo	Cluster_Pyramidal neurons	chr7:80329154-80329154	FALSE	NA	NA	FALSE	NA	NA	NA
chr13-70091696-70092639	2.8e-29	-9.98035	0	0.018	6.32e-24	Pyramidal neurons_EPO_vs_Pyramidal neurons_Placebo	Cluster_Pyramidal neurons	chr13:70092167-70092167	FALSE	NA	NA	FALSE	NA	NA	NA
chr13-116765293-116766308	2.8e-29	10.0873	0.024	0	6.33e-24	Pyramidal neurons_EPO_vs_Pyramidal neurons_Placebo	Cluster_Pyramidal neurons	chr13:116765800-116765800	FALSE	NA	NA	FALSE	NA	NA	NA
chr19-10063795-10065116	2.84e-29	2.59263	0.049	0.009	6.41e-24	Pyramidal neurons_EPO_vs_Pyramidal neurons_Placebo	Cluster_Pyramidal neurons	chr19:10064455-10064455	FALSE	NA	NA	FALSE	NA	NA	NA
chr15-72817780-72818749	2.87e-29	-3.46284	0.003	0.028	6.48e-24	Pyramidal neurons_EPO_vs_Pyramidal neurons_Placebo	Cluster_Pyramidal neurons	chr15:72818264-72818264	FALSE	NA	NA	TRUE	LTR33A_	LTR	ERVL
chr9-56690337-56691955	2.88e-29	9.84823	0.02	0	6.5e-24	Pyramidal neurons_EPO_vs_Pyramidal neurons_Placebo	Cluster_Pyramidal neurons	chr9:56691146-56691146	FALSE	NA	NA	FALSE	NA	NA	NA
chr7-124041100-124042291	2.91e-29	10.098	0.023	0	6.56e-24	Pyramidal neurons_EPO_vs_Pyramidal neurons_Placebo	Cluster_Pyramidal neurons	chr7:124041695-124041695	FALSE	NA	NA	FALSE	NA	NA	NA
chr2-62489122-62490442	2.91e-29	3.14803	0.043	0.005	6.57e-24	Pyramidal neurons_EPO_vs_Pyramidal neurons_Placebo	Cluster_Pyramidal neurons	chr2:62489782-62489782	FALSE	NA	NA	FALSE	NA	NA	NA
chr6-16458027-16459066	2.92e-29	10.1431	0.024	0	6.6e-24	Pyramidal neurons_EPO_vs_Pyramidal neurons_Placebo	Cluster_Pyramidal neurons	chr6:16458546-16458546	FALSE	NA	NA	FALSE	NA	NA	NA
chr7-68279739-68280984	2.96e-29	10.0631	0.023	0	6.68e-24	Pyramidal neurons_EPO_vs_Pyramidal neurons_Placebo	Cluster_Pyramidal neurons	chr7:68280361-68280361	FALSE	NA	NA	FALSE	NA	NA	NA
chr11-40872642-40873648	3.04e-29	10.1167	0.023	0	6.86e-24	Pyramidal neurons_EPO_vs_Pyramidal neurons_Placebo	Cluster_Pyramidal neurons	chr11:40873145-40873145	FALSE	NA	NA	TRUE	L2	LINE	L2
chr16-17861559-17862741	3.05e-29	9.95845	0.023	0	6.87e-24	Pyramidal neurons_EPO_vs_Pyramidal neurons_Placebo	Cluster_Pyramidal neurons	chr16:17862150-17862150	FALSE	NA	NA	FALSE	NA	NA	NA
chr14-21340880-21341898	3.06e-29	10.0839	0.023	0	6.91e-24	Pyramidal neurons_EPO_vs_Pyramidal neurons_Placebo	Cluster_Pyramidal neurons	chr14:21341389-21341389	FALSE	NA	NA	FALSE	NA	NA	NA
chr10-13363110-13364120	3.06e-29	-9.66879	0	0.016	6.92e-24	Pyramidal neurons_EPO_vs_Pyramidal neurons_Placebo	Cluster_Pyramidal neurons	chr10:13363615-13363615	FALSE	NA	NA	FALSE	NA	NA	NA
chr4-149394425-149396114	3.08e-29	-9.51198	0	0.016	6.95e-24	Pyramidal neurons_EPO_vs_Pyramidal neurons_Placebo	Cluster_Pyramidal neurons	chr4:149395269-149395269	FALSE	NA	NA	TRUE	RSINE1	SINE	B4
chr11-99632954-99634013	3.12e-29	10.1485	0.024	0	7.03e-24	Pyramidal neurons_EPO_vs_Pyramidal neurons_Placebo	Cluster_Pyramidal neurons	chr11:99633483-99633483	FALSE	NA	NA	TRUE	Lx9	LINE	L1
chr9-62472282-62473785	3.12e-29	-9.78295	0	0.02	7.05e-24	Pyramidal neurons_EPO_vs_Pyramidal neurons_Placebo	Cluster_Pyramidal neurons	chr9:62473033-62473033	FALSE	NA	NA	FALSE	NA	NA	NA
chr5-146966226-146967244	3.13e-29	10.0641	0.024	0	7.06e-24	Pyramidal neurons_EPO_vs_Pyramidal neurons_Placebo	Cluster_Pyramidal neurons	chr5:146966735-146966735	FALSE	NA	NA	FALSE	NA	NA	NA
chr11-60173430-60174453	3.16e-29	9.82166	0.02	0	7.12e-24	Pyramidal neurons_EPO_vs_Pyramidal neurons_Placebo	Cluster_Pyramidal neurons	chr11:60173941-60173941	FALSE	NA	NA	FALSE	NA	NA	NA
chr1-153440431-153441397	3.22e-29	10.1094	0.025	0	7.26e-24	Pyramidal neurons_EPO_vs_Pyramidal neurons_Placebo	Cluster_Pyramidal neurons	chr1:153440914-153440914	TRUE	ENSMUST00000082501.1	Gm25588	FALSE	NA	NA	NA
chr7-79351672-79352735	3.25e-29	10.1194	0.028	0	7.33e-24	Pyramidal neurons_EPO_vs_Pyramidal neurons_Placebo	Cluster_Pyramidal neurons	chr7:79352203-79352203	TRUE	ENSMUST00000158828.1	NA	FALSE	NA	NA	NA
chr15-78002294-78003375	3.25e-29	-9.6423	0	0.016	7.33e-24	Pyramidal neurons_EPO_vs_Pyramidal neurons_Placebo	Cluster_Pyramidal neurons	chr15:78002834-78002834	FALSE	NA	NA	FALSE	NA	NA	NA
chr5-64021438-64022424	3.29e-29	-9.75527	0	0.016	7.42e-24	Pyramidal neurons_EPO_vs_Pyramidal neurons_Placebo	Cluster_Pyramidal neurons	chr5:64021931-64021931	FALSE	NA	NA	FALSE	NA	NA	NA
chr14-93573860-93574949	3.3e-29	10.0648	0.024	0	7.44e-24	Pyramidal neurons_EPO_vs_Pyramidal neurons_Placebo	Cluster_Pyramidal neurons	chr14:93574404-93574404	FALSE	NA	NA	FALSE	NA	NA	NA
chr17-28796575-28798026	3.32e-29	10.0827	0.024	0	7.5e-24	Pyramidal neurons_EPO_vs_Pyramidal neurons_Placebo	Cluster_Pyramidal neurons	chr17:28797300-28797300	FALSE	NA	NA	FALSE	NA	NA	NA
chr17-3937567-3938644	3.33e-29	-9.65757	0	0.017	7.51e-24	Pyramidal neurons_EPO_vs_Pyramidal neurons_Placebo	Cluster_Pyramidal neurons	chr17:3938105-3938105	FALSE	NA	NA	FALSE	NA	NA	NA
chr14-121183130-121185485	3.42e-29	-9.39016	0	0.016	7.71e-24	Pyramidal neurons_EPO_vs_Pyramidal neurons_Placebo	Cluster_Pyramidal neurons	chr14:121184307-121184307	FALSE	NA	NA	FALSE	NA	NA	NA
chr3-132853635-132854749	3.42e-29	10.017	0.023	0	7.73e-24	Pyramidal neurons_EPO_vs_Pyramidal neurons_Placebo	Cluster_Pyramidal neurons	chr3:132854192-132854192	FALSE	NA	NA	FALSE	NA	NA	NA
chr2-58542002-58543262	3.45e-29	9.96844	0.024	0	7.78e-24	Pyramidal neurons_EPO_vs_Pyramidal neurons_Placebo	Cluster_Pyramidal neurons	chr2:58542632-58542632	FALSE	NA	NA	FALSE	NA	NA	NA
chr1-63910413-63911408	3.45e-29	10.1419	0.025	0	7.79e-24	Pyramidal neurons_EPO_vs_Pyramidal neurons_Placebo	Cluster_Pyramidal neurons	chr1:63910910-63910910	FALSE	NA	NA	TRUE	MER2	DNA	TcMar-Tigger
chr9-115032157-115033415	3.46e-29	2.11397	0.063	0.014	7.82e-24	Pyramidal neurons_EPO_vs_Pyramidal neurons_Placebo	Cluster_Pyramidal neurons	chr9:115032786-115032786	FALSE	NA	NA	FALSE	NA	NA	NA
chr12-85594057-85595192	3.53e-29	9.97109	0.023	0	7.96e-24	Pyramidal neurons_EPO_vs_Pyramidal neurons_Placebo	Cluster_Pyramidal neurons	chr12:85594624-85594624	FALSE	NA	NA	TRUE	RMER15	LTR	ERVL
chr5-116588301-116589549	3.53e-29	10.1532	0.027	0	7.97e-24	Pyramidal neurons_EPO_vs_Pyramidal neurons_Placebo	Cluster_Pyramidal neurons	chr5:116588925-116588925	FALSE	NA	NA	FALSE	NA	NA	NA
chr13-43108896-43109880	3.63e-29	9.91264	0.024	0	8.19e-24	Pyramidal neurons_EPO_vs_Pyramidal neurons_Placebo	Cluster_Pyramidal neurons	chr13:43109388-43109388	FALSE	NA	NA	FALSE	NA	NA	NA
chr17-29309566-29310688	3.63e-29	-9.54138	0	0.015	8.2e-24	Pyramidal neurons_EPO_vs_Pyramidal neurons_Placebo	Cluster_Pyramidal neurons	chr17:29310127-29310127	FALSE	NA	NA	TRUE	Lx8	LINE	L1
chr15-100924852-100926238	3.65e-29	-3.36939	0.003	0.029	8.24e-24	Pyramidal neurons_EPO_vs_Pyramidal neurons_Placebo	Cluster_Pyramidal neurons	chr15:100925545-100925545	FALSE	NA	NA	TRUE	RCHARR1	DNA	hAT-Charlie
chr9-121490832-121492266	3.67e-29	-10.1087	0	0.022	8.28e-24	Pyramidal neurons_EPO_vs_Pyramidal neurons_Placebo	Cluster_Pyramidal neurons	chr9:121491549-121491549	FALSE	NA	NA	FALSE	NA	NA	NA
chr11-80663616-80665063	3.72e-29	2.80928	0.047	0.007	8.39e-24	Pyramidal neurons_EPO_vs_Pyramidal neurons_Placebo	Cluster_Pyramidal neurons	chr11:80664339-80664339	FALSE	NA	NA	FALSE	NA	NA	NA
chr6-6312921-6314023	3.75e-29	10.098	0.023	0	8.47e-24	Pyramidal neurons_EPO_vs_Pyramidal neurons_Placebo	Cluster_Pyramidal neurons	chr6:6313472-6313472	FALSE	NA	NA	FALSE	NA	NA	NA
chr11-57013217-57014138	3.76e-29	-10.0572	0	0.022	8.48e-24	Pyramidal neurons_EPO_vs_Pyramidal neurons_Placebo	Cluster_Pyramidal neurons	chr11:57013677-57013677	TRUE	ENSMUST00000151045.2	Gria1	FALSE	NA	NA	NA
chr9-29763781-29764663	3.79e-29	10.0614	0.023	0	8.55e-24	Pyramidal neurons_EPO_vs_Pyramidal neurons_Placebo	Cluster_Pyramidal neurons	chr9:29764222-29764222	FALSE	NA	NA	FALSE	NA	NA	NA
chr4-114319768-114320771	3.81e-29	10.1656	0.025	0	8.6e-24	Pyramidal neurons_EPO_vs_Pyramidal neurons_Placebo	Cluster_Pyramidal neurons	chr4:114320269-114320269	FALSE	NA	NA	FALSE	NA	NA	NA
chr17-27026592-27027882	3.85e-29	-9.77713	0	0.019	8.69e-24	Pyramidal neurons_EPO_vs_Pyramidal neurons_Placebo	Cluster_Pyramidal neurons	chr17:27027237-27027237	FALSE	NA	NA	FALSE	NA	NA	NA
chr5-36886717-36888344	3.86e-29	-1.69654	0.019	0.057	8.71e-24	Pyramidal neurons_EPO_vs_Pyramidal neurons_Placebo	Cluster_Pyramidal neurons	chr5:36887530-36887530	FALSE	NA	NA	FALSE	NA	NA	NA
chr15-48599313-48600287	3.88e-29	-9.6574	0	0.017	8.75e-24	Pyramidal neurons_EPO_vs_Pyramidal neurons_Placebo	Cluster_Pyramidal neurons	chr15:48599800-48599800	FALSE	NA	NA	FALSE	NA	NA	NA
chr16-56419638-56420638	3.89e-29	10.0889	0.024	0	8.78e-24	Pyramidal neurons_EPO_vs_Pyramidal neurons_Placebo	Cluster_Pyramidal neurons	chr16:56420138-56420138	FALSE	NA	NA	TRUE	B4A	SINE	B4
chr17-17828216-17829181	3.9e-29	-9.24159	0	0.014	8.79e-24	Pyramidal neurons_EPO_vs_Pyramidal neurons_Placebo	Cluster_Pyramidal neurons	chr17:17828698-17828698	FALSE	NA	NA	FALSE	NA	NA	NA
chr2-20582880-20584148	3.92e-29	3.19297	0.04	0.005	8.85e-24	Pyramidal neurons_EPO_vs_Pyramidal neurons_Placebo	Cluster_Pyramidal neurons	chr2:20583514-20583514	FALSE	NA	NA	FALSE	NA	NA	NA
chr3-107804441-107805498	3.95e-29	3.18881	0.041	0.005	8.91e-24	Pyramidal neurons_EPO_vs_Pyramidal neurons_Placebo	Cluster_Pyramidal neurons	chr3:107804969-107804969	FALSE	NA	NA	TRUE	L3	LINE	CR1
chr12-73811596-73812551	3.95e-29	-9.70213	0	0.017	8.92e-24	Pyramidal neurons_EPO_vs_Pyramidal neurons_Placebo	Cluster_Pyramidal neurons	chr12:73812073-73812073	FALSE	NA	NA	TRUE	MLT1J	LTR	ERVL-MaLR
chr2-31430949-31431912	3.96e-29	-9.71408	0	0.017	8.93e-24	Pyramidal neurons_EPO_vs_Pyramidal neurons_Placebo	Cluster_Pyramidal neurons	chr2:31431430-31431430	FALSE	NA	NA	FALSE	NA	NA	NA
chr10-28695725-28696839	4e-29	3.46246	0.039	0.004	9.03e-24	Pyramidal neurons_EPO_vs_Pyramidal neurons_Placebo	Cluster_Pyramidal neurons	chr10:28696282-28696282	FALSE	NA	NA	TRUE	L1MDa	LINE	L1
chr11-115327540-115328732	4.07e-29	9.98231	0.023	0	9.19e-24	Pyramidal neurons_EPO_vs_Pyramidal neurons_Placebo	Cluster_Pyramidal neurons	chr11:115328136-115328136	FALSE	NA	NA	FALSE	NA	NA	NA
chr7-105605927-105606909	4.13e-29	10.0107	0.024	0	9.31e-24	Pyramidal neurons_EPO_vs_Pyramidal neurons_Placebo	Cluster_Pyramidal neurons	chr7:105606418-105606418	FALSE	NA	NA	TRUE	L2a	LINE	L2
chr13-24263093-24264263	4.14e-29	10.0259	0.023	0	9.35e-24	Pyramidal neurons_EPO_vs_Pyramidal neurons_Placebo	Cluster_Pyramidal neurons	chr13:24263678-24263678	FALSE	NA	NA	TRUE	B1F	SINE	Alu
chr17-80581146-80582211	4.15e-29	10.0726	0.023	0	9.37e-24	Pyramidal neurons_EPO_vs_Pyramidal neurons_Placebo	Cluster_Pyramidal neurons	chr17:80581678-80581678	FALSE	NA	NA	FALSE	NA	NA	NA
chr13-106133435-106134847	4.2e-29	10.1002	0.023	0	9.47e-24	Pyramidal neurons_EPO_vs_Pyramidal neurons_Placebo	Cluster_Pyramidal neurons	chr13:106134141-106134141	FALSE	NA	NA	FALSE	NA	NA	NA
chr17-49756651-49757890	4.24e-29	10.0385	0.024	0	9.58e-24	Pyramidal neurons_EPO_vs_Pyramidal neurons_Placebo	Cluster_Pyramidal neurons	chr17:49757270-49757270	FALSE	NA	NA	FALSE	NA	NA	NA
chr18-61775965-61778021	4.26e-29	9.7046	0.022	0	9.61e-24	Pyramidal neurons_EPO_vs_Pyramidal neurons_Placebo	Cluster_Pyramidal neurons	chr18:61776993-61776993	FALSE	NA	NA	FALSE	NA	NA	NA
chr9-81966604-81967560	4.3e-29	10.1004	0.024	0	9.69e-24	Pyramidal neurons_EPO_vs_Pyramidal neurons_Placebo	Cluster_Pyramidal neurons	chr9:81967082-81967082	FALSE	NA	NA	FALSE	NA	NA	NA
chr3-17015271-17016216	4.42e-29	10.1372	0.024	0	9.98e-24	Pyramidal neurons_EPO_vs_Pyramidal neurons_Placebo	Cluster_Pyramidal neurons	chr3:17015743-17015743	FALSE	NA	NA	FALSE	NA	NA	NA
chr4-88396688-88397705	4.44e-29	10.0901	0.024	0	1e-23	Pyramidal neurons_EPO_vs_Pyramidal neurons_Placebo	Cluster_Pyramidal neurons	chr4:88397196-88397196	FALSE	NA	NA	FALSE	NA	NA	NA
chr9-62672753-62673973	4.47e-29	9.98293	0.022	0	1.01e-23	Pyramidal neurons_EPO_vs_Pyramidal neurons_Placebo	Cluster_Pyramidal neurons	chr9:62673363-62673363	FALSE	NA	NA	FALSE	NA	NA	NA
chr11-32471443-32472543	4.49e-29	10.0811	0.024	0	1.01e-23	Pyramidal neurons_EPO_vs_Pyramidal neurons_Placebo	Cluster_Pyramidal neurons	chr11:32471993-32471993	FALSE	NA	NA	FALSE	NA	NA	NA
chr1-170368285-170369962	4.51e-29	3.25127	0.038	0.004	1.02e-23	Pyramidal neurons_EPO_vs_Pyramidal neurons_Placebo	Cluster_Pyramidal neurons	chr1:170369123-170369123	FALSE	NA	NA	FALSE	NA	NA	NA
chr16-14056399-14057552	4.57e-29	3.31985	0.039	0.004	1.03e-23	Pyramidal neurons_EPO_vs_Pyramidal neurons_Placebo	Cluster_Pyramidal neurons	chr16:14056975-14056975	FALSE	NA	NA	FALSE	NA	NA	NA
chr7-74989845-74991068	4.58e-29	10.0534	0.024	0	1.03e-23	Pyramidal neurons_EPO_vs_Pyramidal neurons_Placebo	Cluster_Pyramidal neurons	chr7:74990456-74990456	FALSE	NA	NA	FALSE	NA	NA	NA
chr11-57370321-57371326	4.61e-29	-9.64977	0	0.015	1.04e-23	Pyramidal neurons_EPO_vs_Pyramidal neurons_Placebo	Cluster_Pyramidal neurons	chr11:57370823-57370823	FALSE	NA	NA	TRUE	L2b	LINE	L2
chrX-41216530-41217499	4.62e-29	10.1312	0.025	0	1.04e-23	Pyramidal neurons_EPO_vs_Pyramidal neurons_Placebo	Cluster_Pyramidal neurons	chrX:41217014-41217014	FALSE	NA	NA	FALSE	NA	NA	NA
chr12-59898706-59899662	4.66e-29	10.113	0.024	0	1.05e-23	Pyramidal neurons_EPO_vs_Pyramidal neurons_Placebo	Cluster_Pyramidal neurons	chr12:59899184-59899184	FALSE	NA	NA	FALSE	NA	NA	NA
chr1-180492514-180493574	4.69e-29	-9.75566	0	0.018	1.06e-23	Pyramidal neurons_EPO_vs_Pyramidal neurons_Placebo	Cluster_Pyramidal neurons	chr1:180493044-180493044	FALSE	NA	NA	FALSE	NA	NA	NA
chr7-56304070-56304999	4.74e-29	10.1235	0.024	0	1.07e-23	Pyramidal neurons_EPO_vs_Pyramidal neurons_Placebo	Cluster_Pyramidal neurons	chr7:56304534-56304534	FALSE	NA	NA	TRUE	Lx9	LINE	L1
chr18-35624832-35625853	4.79e-29	-2.82989	0.004	0.028	1.08e-23	Pyramidal neurons_EPO_vs_Pyramidal neurons_Placebo	Cluster_Pyramidal neurons	chr18:35625342-35625342	FALSE	NA	NA	FALSE	NA	NA	NA
chr8-116375402-116376494	4.87e-29	10.1074	0.024	0	1.1e-23	Pyramidal neurons_EPO_vs_Pyramidal neurons_Placebo	Cluster_Pyramidal neurons	chr8:116375948-116375948	FALSE	NA	NA	TRUE	MER44B	DNA	TcMar-Tigger
chr3-55462774-55464285	4.89e-29	2.93521	0.041	0.006	1.1e-23	Pyramidal neurons_EPO_vs_Pyramidal neurons_Placebo	Cluster_Pyramidal neurons	chr3:55463529-55463529	FALSE	NA	NA	FALSE	NA	NA	NA
chr5-14661973-14663064	4.9e-29	10.0437	0.023	0	1.11e-23	Pyramidal neurons_EPO_vs_Pyramidal neurons_Placebo	Cluster_Pyramidal neurons	chr5:14662518-14662518	FALSE	NA	NA	TRUE	Lx8b	LINE	L1
chr15-93956674-93958038	4.93e-29	10.0441	0.023	0	1.11e-23	Pyramidal neurons_EPO_vs_Pyramidal neurons_Placebo	Cluster_Pyramidal neurons	chr15:93957356-93957356	FALSE	NA	NA	FALSE	NA	NA	NA
chr5-23561220-23562036	5.04e-29	-9.65172	0	0.016	1.14e-23	Pyramidal neurons_EPO_vs_Pyramidal neurons_Placebo	Cluster_Pyramidal neurons	chr5:23561628-23561628	FALSE	NA	NA	FALSE	NA	NA	NA
chr9-54607658-54608659	5.04e-29	-9.52391	0	0.016	1.14e-23	Pyramidal neurons_EPO_vs_Pyramidal neurons_Placebo	Cluster_Pyramidal neurons	chr9:54608158-54608158	FALSE	NA	NA	TRUE	RMER10B	LTR	ERVL
chrX-19555932-19556900	5.05e-29	10.1188	0.024	0	1.14e-23	Pyramidal neurons_EPO_vs_Pyramidal neurons_Placebo	Cluster_Pyramidal neurons	chrX:19556416-19556416	FALSE	NA	NA	FALSE	NA	NA	NA
chr14-8026724-8027634	5.05e-29	9.99391	0.023	0	1.14e-23	Pyramidal neurons_EPO_vs_Pyramidal neurons_Placebo	Cluster_Pyramidal neurons	chr14:8027179-8027179	FALSE	NA	NA	FALSE	NA	NA	NA
chr2-30615924-30616891	5.17e-29	10.0639	0.027	0	1.17e-23	Pyramidal neurons_EPO_vs_Pyramidal neurons_Placebo	Cluster_Pyramidal neurons	chr2:30616407-30616407	FALSE	NA	NA	FALSE	NA	NA	NA
chr14-65195362-65196591	5.28e-29	10.0491	0.024	0	1.19e-23	Pyramidal neurons_EPO_vs_Pyramidal neurons_Placebo	Cluster_Pyramidal neurons	chr14:65195976-65195976	FALSE	NA	NA	FALSE	NA	NA	NA
chr17-11620436-11622217	5.34e-29	-1.65585	0.018	0.057	1.21e-23	Pyramidal neurons_EPO_vs_Pyramidal neurons_Placebo	Cluster_Pyramidal neurons	chr17:11621326-11621326	FALSE	NA	NA	FALSE	NA	NA	NA
chr7-99069625-99070561	5.42e-29	-9.99588	0	0.019	1.22e-23	Pyramidal neurons_EPO_vs_Pyramidal neurons_Placebo	Cluster_Pyramidal neurons	chr7:99070093-99070093	FALSE	NA	NA	TRUE	B4A	SINE	B4
chr4-150944036-150945249	5.45e-29	10.0763	0.023	0	1.23e-23	Pyramidal neurons_EPO_vs_Pyramidal neurons_Placebo	Cluster_Pyramidal neurons	chr4:150944642-150944642	FALSE	NA	NA	FALSE	NA	NA	NA
chr6-24132688-24133666	5.57e-29	10.0928	0.023	0	1.26e-23	Pyramidal neurons_EPO_vs_Pyramidal neurons_Placebo	Cluster_Pyramidal neurons	chr6:24133177-24133177	FALSE	NA	NA	FALSE	NA	NA	NA
chr10-24926437-24927537	5.78e-29	9.94976	0.023	0	1.3e-23	Pyramidal neurons_EPO_vs_Pyramidal neurons_Placebo	Cluster_Pyramidal neurons	chr10:24926987-24926987	TRUE	ENSMUST00000219852.1	Gm36172	FALSE	NA	NA	NA
chr10-79725888-79726829	5.81e-29	9.64515	0.022	0	1.31e-23	Pyramidal neurons_EPO_vs_Pyramidal neurons_Placebo	Cluster_Pyramidal neurons	chr10:79726358-79726358	FALSE	NA	NA	FALSE	NA	NA	NA
chr12-82806735-82808001	5.88e-29	10.0977	0.024	0	1.33e-23	Pyramidal neurons_EPO_vs_Pyramidal neurons_Placebo	Cluster_Pyramidal neurons	chr12:82807368-82807368	FALSE	NA	NA	FALSE	NA	NA	NA
chr16-52598258-52599358	5.92e-29	10.1272	0.024	0	1.33e-23	Pyramidal neurons_EPO_vs_Pyramidal neurons_Placebo	Cluster_Pyramidal neurons	chr16:52598808-52598808	FALSE	NA	NA	TRUE	MER5A1	DNA	hAT-Charlie
chr4-138679836-138681059	6.03e-29	10.0615	0.023	0	1.36e-23	Pyramidal neurons_EPO_vs_Pyramidal neurons_Placebo	Cluster_Pyramidal neurons	chr4:138680447-138680447	FALSE	NA	NA	FALSE	NA	NA	NA
chr2-162367462-162368496	6.13e-29	9.97655	0.024	0	1.38e-23	Pyramidal neurons_EPO_vs_Pyramidal neurons_Placebo	Cluster_Pyramidal neurons	chr2:162367979-162367979	FALSE	NA	NA	FALSE	NA	NA	NA
chr11-66222834-66223992	6.16e-29	9.99522	0.023	0	1.39e-23	Pyramidal neurons_EPO_vs_Pyramidal neurons_Placebo	Cluster_Pyramidal neurons	chr11:66223413-66223413	FALSE	NA	NA	FALSE	NA	NA	NA
chr9-26736729-26738428	6.22e-29	-2.16289	0.01	0.042	1.4e-23	Pyramidal neurons_EPO_vs_Pyramidal neurons_Placebo	Cluster_Pyramidal neurons	chr9:26737578-26737578	FALSE	NA	NA	FALSE	NA	NA	NA
chr12-107996568-107997887	6.24e-29	-9.45553	0	0.015	1.41e-23	Pyramidal neurons_EPO_vs_Pyramidal neurons_Placebo	Cluster_Pyramidal neurons	chr12:107997227-107997227	FALSE	NA	NA	FALSE	NA	NA	NA
chr1-124845148-124846425	6.24e-29	3.44362	0.041	0.004	1.41e-23	Pyramidal neurons_EPO_vs_Pyramidal neurons_Placebo	Cluster_Pyramidal neurons	chr1:124845786-124845786	TRUE	ENSMUST00000187286.1	Dpp10	FALSE	NA	NA	NA
chr18-37847661-37848615	6.26e-29	9.84606	0.02	0	1.41e-23	Pyramidal neurons_EPO_vs_Pyramidal neurons_Placebo	Cluster_Pyramidal neurons	chr18:37848138-37848138	FALSE	NA	NA	TRUE	(TG)n	Simple_repeat	Simple_repeat
chr9-56629364-56630580	6.27e-29	-9.92203	0	0.021	1.42e-23	Pyramidal neurons_EPO_vs_Pyramidal neurons_Placebo	Cluster_Pyramidal neurons	chr9:56629972-56629972	FALSE	NA	NA	FALSE	NA	NA	NA
chr18-42896148-42898407	6.4e-29	3.37245	0.033	0.004	1.44e-23	Pyramidal neurons_EPO_vs_Pyramidal neurons_Placebo	Cluster_Pyramidal neurons	chr18:42897277-42897277	FALSE	NA	NA	FALSE	NA	NA	NA
chr3-28316318-28317841	6.42e-29	-2.35944	0.009	0.039	1.45e-23	Pyramidal neurons_EPO_vs_Pyramidal neurons_Placebo	Cluster_Pyramidal neurons	chr3:28317079-28317079	FALSE	NA	NA	FALSE	NA	NA	NA
chr13-119625735-119627496	6.52e-29	-9.69737	0	0.016	1.47e-23	Pyramidal neurons_EPO_vs_Pyramidal neurons_Placebo	Cluster_Pyramidal neurons	chr13:119626615-119626615	FALSE	NA	NA	FALSE	NA	NA	NA
chr3-117188793-117189711	6.56e-29	-9.784	0	0.017	1.48e-23	Pyramidal neurons_EPO_vs_Pyramidal neurons_Placebo	Cluster_Pyramidal neurons	chr3:117189252-117189252	FALSE	NA	NA	FALSE	NA	NA	NA
chr7-117535453-117537016	6.57e-29	9.88921	0.021	0	1.48e-23	Pyramidal neurons_EPO_vs_Pyramidal neurons_Placebo	Cluster_Pyramidal neurons	chr7:117536234-117536234	FALSE	NA	NA	TRUE	ORR1D2	LTR	ERVL-MaLR
chr9-13623461-13624617	6.57e-29	10.0539	0.024	0	1.48e-23	Pyramidal neurons_EPO_vs_Pyramidal neurons_Placebo	Cluster_Pyramidal neurons	chr9:13624039-13624039	FALSE	NA	NA	FALSE	NA	NA	NA
chr16-13185617-13186849	6.58e-29	10.0731	0.024	0	1.48e-23	Pyramidal neurons_EPO_vs_Pyramidal neurons_Placebo	Cluster_Pyramidal neurons	chr16:13186233-13186233	FALSE	NA	NA	FALSE	NA	NA	NA
chr12-76310732-76312394	6.65e-29	-9.58116	0	0.018	1.5e-23	Pyramidal neurons_EPO_vs_Pyramidal neurons_Placebo	Cluster_Pyramidal neurons	chr12:76311563-76311563	FALSE	NA	NA	TRUE	MIR	SINE	MIR
chr7-58968456-58969513	6.69e-29	10.1108	0.024	0	1.51e-23	Pyramidal neurons_EPO_vs_Pyramidal neurons_Placebo	Cluster_Pyramidal neurons	chr7:58968984-58968984	FALSE	NA	NA	FALSE	NA	NA	NA
chr9-56825555-56826021	6.72e-29	-9.49163	0	0.015	1.52e-23	Pyramidal neurons_EPO_vs_Pyramidal neurons_Placebo	Cluster_Pyramidal neurons	chr9:56825788-56825788	FALSE	NA	NA	FALSE	NA	NA	NA
chr19-3512127-3513108	6.77e-29	10.0607	0.024	0	1.53e-23	Pyramidal neurons_EPO_vs_Pyramidal neurons_Placebo	Cluster_Pyramidal neurons	chr19:3512617-3512617	FALSE	NA	NA	TRUE	PB1D10	SINE	Alu
chr7-81300436-81302212	6.79e-29	3.13148	0.042	0.005	1.53e-23	Pyramidal neurons_EPO_vs_Pyramidal neurons_Placebo	Cluster_Pyramidal neurons	chr7:81301324-81301324	FALSE	NA	NA	TRUE	MIRc	SINE	MIR
chr3-108294113-108294834	6.84e-29	9.912	0.023	0	1.54e-23	Pyramidal neurons_EPO_vs_Pyramidal neurons_Placebo	Cluster_Pyramidal neurons	chr3:108294473-108294473	FALSE	NA	NA	FALSE	NA	NA	NA
chr7-144381338-144382290	6.85e-29	9.96901	0.021	0	1.55e-23	Pyramidal neurons_EPO_vs_Pyramidal neurons_Placebo	Cluster_Pyramidal neurons	chr7:144381814-144381814	FALSE	NA	NA	TRUE	L1MC3	LINE	L1
chr4-31461794-31462823	6.85e-29	10.1008	0.023	0	1.55e-23	Pyramidal neurons_EPO_vs_Pyramidal neurons_Placebo	Cluster_Pyramidal neurons	chr4:31462308-31462308	FALSE	NA	NA	FALSE	NA	NA	NA
chr2-28545768-28547010	6.85e-29	-2.31736	0.007	0.034	1.55e-23	Pyramidal neurons_EPO_vs_Pyramidal neurons_Placebo	Cluster_Pyramidal neurons	chr2:28546389-28546389	FALSE	NA	NA	FALSE	NA	NA	NA
chr14-101837850-101838987	6.93e-29	4.84351	0.029	0.001	1.56e-23	Pyramidal neurons_EPO_vs_Pyramidal neurons_Placebo	Cluster_Pyramidal neurons	chr14:101838418-101838418	TRUE	ENSMUST00000159258.7	Lmo7	FALSE	NA	NA	NA
chr5-112729186-112730261	6.97e-29	-9.66586	0	0.017	1.57e-23	Pyramidal neurons_EPO_vs_Pyramidal neurons_Placebo	Cluster_Pyramidal neurons	chr5:112729723-112729723	FALSE	NA	NA	FALSE	NA	NA	NA
chr16-5939566-5940625	6.98e-29	-9.67917	0	0.017	1.57e-23	Pyramidal neurons_EPO_vs_Pyramidal neurons_Placebo	Cluster_Pyramidal neurons	chr16:5940095-5940095	FALSE	NA	NA	FALSE	NA	NA	NA
chr3-89666971-89668653	6.98e-29	9.81774	0.023	0	1.57e-23	Pyramidal neurons_EPO_vs_Pyramidal neurons_Placebo	Cluster_Pyramidal neurons	chr3:89667812-89667812	FALSE	NA	NA	FALSE	NA	NA	NA
chr11-116282981-116283791	7.05e-29	-9.48738	0	0.016	1.59e-23	Pyramidal neurons_EPO_vs_Pyramidal neurons_Placebo	Cluster_Pyramidal neurons	chr11:116283386-116283386	FALSE	NA	NA	FALSE	NA	NA	NA
chr12-4077636-4079151	7.08e-29	-9.6733	0	0.016	1.6e-23	Pyramidal neurons_EPO_vs_Pyramidal neurons_Placebo	Cluster_Pyramidal neurons	chr12:4078393-4078393	TRUE	ENSMUST00000219162.1	Gm48122	TRUE	MLT1G1	LTR	ERVL-MaLR
chr18-79554244-79555242	7.16e-29	10.0816	0.023	0	1.62e-23	Pyramidal neurons_EPO_vs_Pyramidal neurons_Placebo	Cluster_Pyramidal neurons	chr18:79554743-79554743	FALSE	NA	NA	TRUE	L1_Mur3	LINE	L1
chr17-65902049-65903079	7.23e-29	10.1237	0.025	0	1.63e-23	Pyramidal neurons_EPO_vs_Pyramidal neurons_Placebo	Cluster_Pyramidal neurons	chr17:65902564-65902564	FALSE	NA	NA	FALSE	NA	NA	NA
chr9-54602099-54603471	7.26e-29	4.71477	0.027	0.001	1.64e-23	Pyramidal neurons_EPO_vs_Pyramidal neurons_Placebo	Cluster_Pyramidal neurons	chr9:54602785-54602785	FALSE	NA	NA	FALSE	NA	NA	NA
chr3-40138299-40139440	7.27e-29	-9.6607	0	0.017	1.64e-23	Pyramidal neurons_EPO_vs_Pyramidal neurons_Placebo	Cluster_Pyramidal neurons	chr3:40138869-40138869	FALSE	NA	NA	FALSE	NA	NA	NA
chr5-103901389-103902505	7.31e-29	-9.45349	0	0.015	1.65e-23	Pyramidal neurons_EPO_vs_Pyramidal neurons_Placebo	Cluster_Pyramidal neurons	chr5:103901947-103901947	FALSE	NA	NA	TRUE	B1F	SINE	Alu
chr12-49381424-49382270	7.35e-29	-9.28428	0	0.014	1.66e-23	Pyramidal neurons_EPO_vs_Pyramidal neurons_Placebo	Cluster_Pyramidal neurons	chr12:49381847-49381847	TRUE	ENSMUST00000154930.1	Foxg1	FALSE	NA	NA	NA
chr7-49976381-49977452	7.36e-29	-9.64855	0	0.016	1.66e-23	Pyramidal neurons_EPO_vs_Pyramidal neurons_Placebo	Cluster_Pyramidal neurons	chr7:49976916-49976916	FALSE	NA	NA	FALSE	NA	NA	NA
chr10-77097368-77098284	7.36e-29	-9.44503	0	0.016	1.66e-23	Pyramidal neurons_EPO_vs_Pyramidal neurons_Placebo	Cluster_Pyramidal neurons	chr10:77097826-77097826	FALSE	NA	NA	FALSE	NA	NA	NA
chr13-36546292-36547512	7.5e-29	10.0758	0.023	0	1.69e-23	Pyramidal neurons_EPO_vs_Pyramidal neurons_Placebo	Cluster_Pyramidal neurons	chr13:36546902-36546902	FALSE	NA	NA	FALSE	NA	NA	NA
chr1-87678791-87680359	7.58e-29	3.38698	0.042	0.004	1.71e-23	Pyramidal neurons_EPO_vs_Pyramidal neurons_Placebo	Cluster_Pyramidal neurons	chr1:87679575-87679575	FALSE	NA	NA	FALSE	NA	NA	NA
chr7-45852795-45854112	7.71e-29	-9.48181	0	0.016	1.74e-23	Pyramidal neurons_EPO_vs_Pyramidal neurons_Placebo	Cluster_Pyramidal neurons	chr7:45853453-45853453	FALSE	NA	NA	FALSE	NA	NA	NA
chr6-61702672-61703636	7.78e-29	10.0909	0.024	0	1.76e-23	Pyramidal neurons_EPO_vs_Pyramidal neurons_Placebo	Cluster_Pyramidal neurons	chr6:61703154-61703154	FALSE	NA	NA	FALSE	NA	NA	NA
chr7-66858614-66859907	7.79e-29	9.91591	0.02	0	1.76e-23	Pyramidal neurons_EPO_vs_Pyramidal neurons_Placebo	Cluster_Pyramidal neurons	chr7:66859260-66859260	FALSE	NA	NA	TRUE	B3	SINE	B2
chr3-68881232-68882393	7.96e-29	10.1045	0.024	0	1.8e-23	Pyramidal neurons_EPO_vs_Pyramidal neurons_Placebo	Cluster_Pyramidal neurons	chr3:68881812-68881812	FALSE	NA	NA	FALSE	NA	NA	NA
chr6-108694775-108695892	7.98e-29	10.016	0.024	0	1.8e-23	Pyramidal neurons_EPO_vs_Pyramidal neurons_Placebo	Cluster_Pyramidal neurons	chr6:108695333-108695333	FALSE	NA	NA	FALSE	NA	NA	NA
chr7-124684908-124686147	7.99e-29	10.0398	0.024	0	1.8e-23	Pyramidal neurons_EPO_vs_Pyramidal neurons_Placebo	Cluster_Pyramidal neurons	chr7:124685527-124685527	FALSE	NA	NA	TRUE	L1ME3A	LINE	L1
chr13-73871865-73872840	8.02e-29	10.1178	0.024	0	1.81e-23	Pyramidal neurons_EPO_vs_Pyramidal neurons_Placebo	Cluster_Pyramidal neurons	chr13:73872352-73872352	FALSE	NA	NA	FALSE	NA	NA	NA
chr3-79936683-79938007	8.08e-29	10.1131	0.025	0	1.82e-23	Pyramidal neurons_EPO_vs_Pyramidal neurons_Placebo	Cluster_Pyramidal neurons	chr3:79937345-79937345	FALSE	NA	NA	FALSE	NA	NA	NA
chr10-126554742-126555774	8.09e-29	10.057	0.022	0	1.83e-23	Pyramidal neurons_EPO_vs_Pyramidal neurons_Placebo	Cluster_Pyramidal neurons	chr10:126555258-126555258	FALSE	NA	NA	FALSE	NA	NA	NA
chr5-136775088-136776265	8.11e-29	5.07727	0.03	0.001	1.83e-23	Pyramidal neurons_EPO_vs_Pyramidal neurons_Placebo	Cluster_Pyramidal neurons	chr5:136775676-136775676	FALSE	NA	NA	FALSE	NA	NA	NA
chr15-87656253-87657350	8.12e-29	-9.44266	0	0.016	1.83e-23	Pyramidal neurons_EPO_vs_Pyramidal neurons_Placebo	Cluster_Pyramidal neurons	chr15:87656801-87656801	FALSE	NA	NA	FALSE	NA	NA	NA
chr15-100913004-100914055	8.21e-29	10.1366	0.027	0	1.85e-23	Pyramidal neurons_EPO_vs_Pyramidal neurons_Placebo	Cluster_Pyramidal neurons	chr15:100913529-100913529	FALSE	NA	NA	FALSE	NA	NA	NA
chr4-143173794-143174871	8.23e-29	10.0516	0.024	0	1.86e-23	Pyramidal neurons_EPO_vs_Pyramidal neurons_Placebo	Cluster_Pyramidal neurons	chr4:143174332-143174332	FALSE	NA	NA	FALSE	NA	NA	NA
chr10-99030672-99031716	8.32e-29	-10.1391	0	0.021	1.88e-23	Pyramidal neurons_EPO_vs_Pyramidal neurons_Placebo	Cluster_Pyramidal neurons	chr10:99031194-99031194	FALSE	NA	NA	FALSE	NA	NA	NA
chr2-167732818-167734074	8.32e-29	-9.63532	0	0.016	1.88e-23	Pyramidal neurons_EPO_vs_Pyramidal neurons_Placebo	Cluster_Pyramidal neurons	chr2:167733446-167733446	FALSE	NA	NA	FALSE	NA	NA	NA
chr10-96257580-96258605	8.49e-29	10.1082	0.024	0	1.92e-23	Pyramidal neurons_EPO_vs_Pyramidal neurons_Placebo	Cluster_Pyramidal neurons	chr10:96258092-96258092	FALSE	NA	NA	FALSE	NA	NA	NA
chr9-67031633-67033808	8.54e-29	4.05876	0.032	0.002	1.93e-23	Pyramidal neurons_EPO_vs_Pyramidal neurons_Placebo	Cluster_Pyramidal neurons	chr9:67032720-67032720	TRUE	ENSMUST00000156899.1	Tpm1	FALSE	NA	NA	NA
chr8-103086571-103087598	8.61e-29	10.0573	0.022	0	1.94e-23	Pyramidal neurons_EPO_vs_Pyramidal neurons_Placebo	Cluster_Pyramidal neurons	chr8:103087084-103087084	FALSE	NA	NA	FALSE	NA	NA	NA
chr13-20397367-20398671	8.72e-29	3.16129	0.039	0.005	1.97e-23	Pyramidal neurons_EPO_vs_Pyramidal neurons_Placebo	Cluster_Pyramidal neurons	chr13:20398019-20398019	FALSE	NA	NA	FALSE	NA	NA	NA
chr14-7837824-7839509	8.75e-29	-9.44085	0	0.016	1.97e-23	Pyramidal neurons_EPO_vs_Pyramidal neurons_Placebo	Cluster_Pyramidal neurons	chr14:7838666-7838666	FALSE	NA	NA	FALSE	NA	NA	NA
chr9-102446985-102448123	8.82e-29	10.0546	0.023	0	1.99e-23	Pyramidal neurons_EPO_vs_Pyramidal neurons_Placebo	Cluster_Pyramidal neurons	chr9:102447554-102447554	FALSE	NA	NA	TRUE	HAL1	LINE	L1
chr11-93671791-93672913	8.96e-29	4.77168	0.029	0.001	2.02e-23	Pyramidal neurons_EPO_vs_Pyramidal neurons_Placebo	Cluster_Pyramidal neurons	chr11:93672352-93672352	FALSE	NA	NA	FALSE	NA	NA	NA
chr2-117047954-117049127	8.99e-29	10.0529	0.024	0	2.03e-23	Pyramidal neurons_EPO_vs_Pyramidal neurons_Placebo	Cluster_Pyramidal neurons	chr2:117048540-117048540	FALSE	NA	NA	TRUE	LTR67B	LTR	ERVL
chr11-36496481-36497824	9.07e-29	10.0595	0.023	0	2.05e-23	Pyramidal neurons_EPO_vs_Pyramidal neurons_Placebo	Cluster_Pyramidal neurons	chr11:36497152-36497152	FALSE	NA	NA	FALSE	NA	NA	NA
chrX-18875518-18876697	9.08e-29	10.1033	0.023	0	2.05e-23	Pyramidal neurons_EPO_vs_Pyramidal neurons_Placebo	Cluster_Pyramidal neurons	chrX:18876107-18876107	FALSE	NA	NA	FALSE	NA	NA	NA
chr8-71654074-71655469	9.11e-29	-9.47429	0	0.016	2.06e-23	Pyramidal neurons_EPO_vs_Pyramidal neurons_Placebo	Cluster_Pyramidal neurons	chr8:71654771-71654771	FALSE	NA	NA	FALSE	NA	NA	NA
chr19-58728124-58729203	9.13e-29	3.61343	0.036	0.003	2.06e-23	Pyramidal neurons_EPO_vs_Pyramidal neurons_Placebo	Cluster_Pyramidal neurons	chr19:58728663-58728663	TRUE	ENSMUST00000236445.1	Pnliprp1	FALSE	NA	NA	NA
chr15-94648198-94649938	9.27e-29	-9.27663	0	0.016	2.09e-23	Pyramidal neurons_EPO_vs_Pyramidal neurons_Placebo	Cluster_Pyramidal neurons	chr15:94649068-94649068	FALSE	NA	NA	FALSE	NA	NA	NA
chr6-92398887-92401247	9.39e-29	9.89048	0.02	0	2.12e-23	Pyramidal neurons_EPO_vs_Pyramidal neurons_Placebo	Cluster_Pyramidal neurons	chr6:92400067-92400067	FALSE	NA	NA	TRUE	B4A	SINE	B4
chr10-70303234-70304522	9.43e-29	10.0075	0.024	0	2.13e-23	Pyramidal neurons_EPO_vs_Pyramidal neurons_Placebo	Cluster_Pyramidal neurons	chr10:70303878-70303878	FALSE	NA	NA	FALSE	NA	NA	NA
chr17-64196260-64197329	9.44e-29	-9.88026	0	0.018	2.13e-23	Pyramidal neurons_EPO_vs_Pyramidal neurons_Placebo	Cluster_Pyramidal neurons	chr17:64196794-64196794	FALSE	NA	NA	FALSE	NA	NA	NA
chr18-84854217-84855960	9.53e-29	2.56209	0.05	0.009	2.15e-23	Pyramidal neurons_EPO_vs_Pyramidal neurons_Placebo	Cluster_Pyramidal neurons	chr18:84855088-84855088	TRUE	ENSMUST00000235254.1	Cyb5a	FALSE	NA	NA	NA
chr4-149812326-149814657	9.54e-29	3.7679	0.032	0.003	2.15e-23	Pyramidal neurons_EPO_vs_Pyramidal neurons_Placebo	Cluster_Pyramidal neurons	chr4:149813491-149813491	FALSE	NA	NA	FALSE	NA	NA	NA
chr11-113441654-113442828	9.63e-29	3.47216	0.038	0.004	2.17e-23	Pyramidal neurons_EPO_vs_Pyramidal neurons_Placebo	Cluster_Pyramidal neurons	chr11:113442241-113442241	FALSE	NA	NA	FALSE	NA	NA	NA
chr17-28140952-28142733	9.64e-29	9.70867	0.026	0	2.17e-23	Pyramidal neurons_EPO_vs_Pyramidal neurons_Placebo	Cluster_Pyramidal neurons	chr17:28141842-28141842	TRUE	ENSMUST00000137147.8	Scube3	FALSE	NA	NA	NA
chr4-25645175-25646303	9.68e-29	10.0392	0.023	0	2.18e-23	Pyramidal neurons_EPO_vs_Pyramidal neurons_Placebo	Cluster_Pyramidal neurons	chr4:25645739-25645739	FALSE	NA	NA	FALSE	NA	NA	NA
chr2-106855711-106857891	9.77e-29	9.8558	0.025	0	2.2e-23	Pyramidal neurons_EPO_vs_Pyramidal neurons_Placebo	Cluster_Pyramidal neurons	chr2:106856801-106856801	FALSE	NA	NA	FALSE	NA	NA	NA
chr15-60627952-60629036	9.83e-29	-9.85199	0	0.017	2.22e-23	Pyramidal neurons_EPO_vs_Pyramidal neurons_Placebo	Cluster_Pyramidal neurons	chr15:60628494-60628494	FALSE	NA	NA	TRUE	LTR78	LTR	ERV1
chr10-75787800-75789284	1.02e-28	3.33363	0.039	0.004	2.29e-23	Pyramidal neurons_EPO_vs_Pyramidal neurons_Placebo	Cluster_Pyramidal neurons	chr10:75788542-75788542	FALSE	NA	NA	FALSE	NA	NA	NA
chr1-160941586-160942772	1.02e-28	10.0376	0.023	0	2.31e-23	Pyramidal neurons_EPO_vs_Pyramidal neurons_Placebo	Cluster_Pyramidal neurons	chr1:160942179-160942179	FALSE	NA	NA	TRUE	(TG)n	Simple_repeat	Simple_repeat
chr19-27557991-27558952	1.03e-28	3.67275	0.036	0.003	2.31e-23	Pyramidal neurons_EPO_vs_Pyramidal neurons_Placebo	Cluster_Pyramidal neurons	chr19:27558471-27558471	FALSE	NA	NA	FALSE	NA	NA	NA
chr8-111498559-111499789	1.03e-28	10.0004	0.022	0	2.32e-23	Pyramidal neurons_EPO_vs_Pyramidal neurons_Placebo	Cluster_Pyramidal neurons	chr8:111499174-111499174	FALSE	NA	NA	FALSE	NA	NA	NA
chr3-153328322-153330056	1.05e-28	3.63189	0.035	0.003	2.36e-23	Pyramidal neurons_EPO_vs_Pyramidal neurons_Placebo	Cluster_Pyramidal neurons	chr3:153329189-153329189	FALSE	NA	NA	FALSE	NA	NA	NA
chr9-100004513-100005464	1.05e-28	-9.63171	0	0.015	2.37e-23	Pyramidal neurons_EPO_vs_Pyramidal neurons_Placebo	Cluster_Pyramidal neurons	chr9:100004988-100004988	FALSE	NA	NA	TRUE	MLT1C	LTR	ERVL-MaLR
chr1-181507423-181508871	1.06e-28	10.0384	0.023	0	2.39e-23	Pyramidal neurons_EPO_vs_Pyramidal neurons_Placebo	Cluster_Pyramidal neurons	chr1:181508147-181508147	FALSE	NA	NA	FALSE	NA	NA	NA
chr5-121038359-121040167	1.08e-28	2.83474	0.042	0.006	2.44e-23	Pyramidal neurons_EPO_vs_Pyramidal neurons_Placebo	Cluster_Pyramidal neurons	chr5:121039263-121039263	FALSE	NA	NA	FALSE	NA	NA	NA
chr14-67000966-67002406	1.08e-28	-9.4019	0	0.016	2.44e-23	Pyramidal neurons_EPO_vs_Pyramidal neurons_Placebo	Cluster_Pyramidal neurons	chr14:67001686-67001686	FALSE	NA	NA	FALSE	NA	NA	NA
chr5-116827352-116828314	1.09e-28	10.0306	0.024	0	2.45e-23	Pyramidal neurons_EPO_vs_Pyramidal neurons_Placebo	Cluster_Pyramidal neurons	chr5:116827833-116827833	FALSE	NA	NA	FALSE	NA	NA	NA
chr12-78727737-78728733	1.09e-28	-9.89053	0	0.017	2.46e-23	Pyramidal neurons_EPO_vs_Pyramidal neurons_Placebo	Cluster_Pyramidal neurons	chr12:78728235-78728235	FALSE	NA	NA	FALSE	NA	NA	NA
chr8-42957777-42958794	1.13e-28	9.86783	0.024	0	2.55e-23	Pyramidal neurons_EPO_vs_Pyramidal neurons_Placebo	Cluster_Pyramidal neurons	chr8:42958285-42958285	FALSE	NA	NA	FALSE	NA	NA	NA
chr9-46667112-46668195	1.13e-28	-9.7249	0	0.016	2.55e-23	Pyramidal neurons_EPO_vs_Pyramidal neurons_Placebo	Cluster_Pyramidal neurons	chr9:46667653-46667653	FALSE	NA	NA	FALSE	NA	NA	NA
chr2-48649941-48651100	1.14e-28	2.97859	0.042	0.005	2.57e-23	Pyramidal neurons_EPO_vs_Pyramidal neurons_Placebo	Cluster_Pyramidal neurons	chr2:48650520-48650520	FALSE	NA	NA	FALSE	NA	NA	NA
chr9-15734159-15735104	1.14e-28	-9.85372	0	0.018	2.58e-23	Pyramidal neurons_EPO_vs_Pyramidal neurons_Placebo	Cluster_Pyramidal neurons	chr9:15734631-15734631	FALSE	NA	NA	FALSE	NA	NA	NA
chrX-37984288-37985326	1.14e-28	10.1242	0.024	0	2.58e-23	Pyramidal neurons_EPO_vs_Pyramidal neurons_Placebo	Cluster_Pyramidal neurons	chrX:37984807-37984807	FALSE	NA	NA	FALSE	NA	NA	NA
chr7-80047323-80048429	1.16e-28	9.78699	0.022	0	2.62e-23	Pyramidal neurons_EPO_vs_Pyramidal neurons_Placebo	Cluster_Pyramidal neurons	chr7:80047876-80047876	FALSE	NA	NA	FALSE	NA	NA	NA
chr8-83041201-83042254	1.18e-28	-9.68392	0	0.016	2.67e-23	Pyramidal neurons_EPO_vs_Pyramidal neurons_Placebo	Cluster_Pyramidal neurons	chr8:83041727-83041727	FALSE	NA	NA	FALSE	NA	NA	NA
chr3-94511017-94512993	1.18e-28	9.94127	0.022	0	2.67e-23	Pyramidal neurons_EPO_vs_Pyramidal neurons_Placebo	Cluster_Pyramidal neurons	chr3:94512005-94512005	FALSE	NA	NA	FALSE	NA	NA	NA
chr6-145214326-145215740	1.19e-28	9.96355	0.022	0	2.68e-23	Pyramidal neurons_EPO_vs_Pyramidal neurons_Placebo	Cluster_Pyramidal neurons	chr6:145215033-145215033	FALSE	NA	NA	FALSE	NA	NA	NA
chr9-62796922-62797993	1.19e-28	-9.51242	0	0.015	2.68e-23	Pyramidal neurons_EPO_vs_Pyramidal neurons_Placebo	Cluster_Pyramidal neurons	chr9:62797457-62797457	FALSE	NA	NA	FALSE	NA	NA	NA
chr10-117855140-117856601	1.19e-28	10.0401	0.023	0	2.68e-23	Pyramidal neurons_EPO_vs_Pyramidal neurons_Placebo	Cluster_Pyramidal neurons	chr10:117855870-117855870	FALSE	NA	NA	FALSE	NA	NA	NA
chr10-101808404-101809480	1.19e-28	10.0851	0.023	0	2.7e-23	Pyramidal neurons_EPO_vs_Pyramidal neurons_Placebo	Cluster_Pyramidal neurons	chr10:101808942-101808942	FALSE	NA	NA	FALSE	NA	NA	NA
chr3-79691578-79692566	1.21e-28	9.98288	0.023	0	2.74e-23	Pyramidal neurons_EPO_vs_Pyramidal neurons_Placebo	Cluster_Pyramidal neurons	chr3:79692072-79692072	FALSE	NA	NA	FALSE	NA	NA	NA
chr14-29997509-29999611	1.22e-28	3.22028	0.034	0.004	2.74e-23	Pyramidal neurons_EPO_vs_Pyramidal neurons_Placebo	Cluster_Pyramidal neurons	chr14:29998560-29998560	TRUE	ENSMUST00000225746.1	Il17rb	FALSE	NA	NA	NA
chr15-54017899-54018819	1.23e-28	-9.71846	0	0.015	2.77e-23	Pyramidal neurons_EPO_vs_Pyramidal neurons_Placebo	Cluster_Pyramidal neurons	chr15:54018359-54018359	FALSE	NA	NA	FALSE	NA	NA	NA
chr7-98194149-98194629	1.23e-28	2.91683	0.045	0.006	2.78e-23	Pyramidal neurons_EPO_vs_Pyramidal neurons_Placebo	Cluster_Pyramidal neurons	chr7:98194389-98194389	FALSE	NA	NA	FALSE	NA	NA	NA
chr13-55611842-55613344	1.24e-28	-2.94033	0.004	0.032	2.79e-23	Pyramidal neurons_EPO_vs_Pyramidal neurons_Placebo	Cluster_Pyramidal neurons	chr13:55612593-55612593	FALSE	NA	NA	TRUE	B1_Mus1	SINE	Alu
chr11-76773446-76774457	1.24e-28	-9.51671	0	0.017	2.8e-23	Pyramidal neurons_EPO_vs_Pyramidal neurons_Placebo	Cluster_Pyramidal neurons	chr11:76773951-76773951	FALSE	NA	NA	TRUE	RCHARR1	DNA	hAT-Charlie
chr1-53899410-53900465	1.25e-28	10.0425	0.022	0	2.83e-23	Pyramidal neurons_EPO_vs_Pyramidal neurons_Placebo	Cluster_Pyramidal neurons	chr1:53899937-53899937	FALSE	NA	NA	FALSE	NA	NA	NA
chr3-10282804-10283866	1.26e-28	4.57135	0.03	0.001	2.84e-23	Pyramidal neurons_EPO_vs_Pyramidal neurons_Placebo	Cluster_Pyramidal neurons	chr3:10283335-10283335	FALSE	NA	NA	FALSE	NA	NA	NA
chr2-10582468-10583778	1.27e-28	5.25055	0.028	0.001	2.87e-23	Pyramidal neurons_EPO_vs_Pyramidal neurons_Placebo	Cluster_Pyramidal neurons	chr2:10583123-10583123	FALSE	NA	NA	FALSE	NA	NA	NA
chr14-84927834-84928822	1.27e-28	-9.72651	0	0.015	2.87e-23	Pyramidal neurons_EPO_vs_Pyramidal neurons_Placebo	Cluster_Pyramidal neurons	chr14:84928328-84928328	FALSE	NA	NA	FALSE	NA	NA	NA
chr5-113610100-113611299	1.3e-28	-3.54809	0.002	0.026	2.92e-23	Pyramidal neurons_EPO_vs_Pyramidal neurons_Placebo	Cluster_Pyramidal neurons	chr5:113610699-113610699	FALSE	NA	NA	FALSE	NA	NA	NA
chr6-98288086-98289106	1.3e-28	5.1152	0.029	0.001	2.92e-23	Pyramidal neurons_EPO_vs_Pyramidal neurons_Placebo	Cluster_Pyramidal neurons	chr6:98288596-98288596	FALSE	NA	NA	FALSE	NA	NA	NA
chr11-79677048-79678488	1.3e-28	10.0519	0.027	0	2.93e-23	Pyramidal neurons_EPO_vs_Pyramidal neurons_Placebo	Cluster_Pyramidal neurons	chr11:79677768-79677768	FALSE	NA	NA	FALSE	NA	NA	NA
chr9-56489321-56490379	1.3e-28	10.031	0.023	0	2.93e-23	Pyramidal neurons_EPO_vs_Pyramidal neurons_Placebo	Cluster_Pyramidal neurons	chr9:56489850-56489850	FALSE	NA	NA	FALSE	NA	NA	NA
chr10-109759911-109760948	1.3e-28	10.0411	0.023	0	2.93e-23	Pyramidal neurons_EPO_vs_Pyramidal neurons_Placebo	Cluster_Pyramidal neurons	chr10:109760429-109760429	FALSE	NA	NA	FALSE	NA	NA	NA
chr7-35768259-35769396	1.32e-28	-9.5166	0	0.016	2.97e-23	Pyramidal neurons_EPO_vs_Pyramidal neurons_Placebo	Cluster_Pyramidal neurons	chr7:35768827-35768827	FALSE	NA	NA	FALSE	NA	NA	NA
chr6-35460263-35461258	1.34e-28	-9.83176	0	0.017	3.01e-23	Pyramidal neurons_EPO_vs_Pyramidal neurons_Placebo	Cluster_Pyramidal neurons	chr6:35460760-35460760	FALSE	NA	NA	FALSE	NA	NA	NA
chr11-97822413-97823690	1.37e-28	-9.29351	0	0.017	3.08e-23	Pyramidal neurons_EPO_vs_Pyramidal neurons_Placebo	Cluster_Pyramidal neurons	chr11:97823051-97823051	FALSE	NA	NA	FALSE	NA	NA	NA
chr11-76412855-76413988	1.39e-28	-3.22917	0.003	0.025	3.14e-23	Pyramidal neurons_EPO_vs_Pyramidal neurons_Placebo	Cluster_Pyramidal neurons	chr11:76413421-76413421	FALSE	NA	NA	FALSE	NA	NA	NA
chr8-32106140-32107052	1.4e-28	10.0795	0.024	0	3.15e-23	Pyramidal neurons_EPO_vs_Pyramidal neurons_Placebo	Cluster_Pyramidal neurons	chr8:32106596-32106596	FALSE	NA	NA	FALSE	NA	NA	NA
chr7-139842260-139843549	1.4e-28	-9.57075	0	0.016	3.15e-23	Pyramidal neurons_EPO_vs_Pyramidal neurons_Placebo	Cluster_Pyramidal neurons	chr7:139842904-139842904	FALSE	NA	NA	FALSE	NA	NA	NA
chr6-71425344-71427012	1.4e-28	3.35022	0.039	0.004	3.17e-23	Pyramidal neurons_EPO_vs_Pyramidal neurons_Placebo	Cluster_Pyramidal neurons	chr6:71426178-71426178	FALSE	NA	NA	FALSE	NA	NA	NA
chr13-107287159-107288174	1.41e-28	10.0408	0.024	0	3.17e-23	Pyramidal neurons_EPO_vs_Pyramidal neurons_Placebo	Cluster_Pyramidal neurons	chr13:107287666-107287666	FALSE	NA	NA	FALSE	NA	NA	NA
chr10-62282729-62283484	1.41e-28	-9.5099	0	0.015	3.19e-23	Pyramidal neurons_EPO_vs_Pyramidal neurons_Placebo	Cluster_Pyramidal neurons	chr10:62283106-62283106	FALSE	NA	NA	FALSE	NA	NA	NA
chr16-44601280-44603021	1.41e-28	9.88755	0.022	0	3.19e-23	Pyramidal neurons_EPO_vs_Pyramidal neurons_Placebo	Cluster_Pyramidal neurons	chr16:44602150-44602150	FALSE	NA	NA	FALSE	NA	NA	NA
chr9-105232277-105233730	1.42e-28	10.094	0.024	0	3.21e-23	Pyramidal neurons_EPO_vs_Pyramidal neurons_Placebo	Cluster_Pyramidal neurons	chr9:105233003-105233003	FALSE	NA	NA	FALSE	NA	NA	NA
chr5-136021174-136022174	1.43e-28	-9.56904	0	0.015	3.23e-23	Pyramidal neurons_EPO_vs_Pyramidal neurons_Placebo	Cluster_Pyramidal neurons	chr5:136021674-136021674	FALSE	NA	NA	FALSE	NA	NA	NA
chr2-135094061-135095413	1.44e-28	10.0223	0.024	0	3.25e-23	Pyramidal neurons_EPO_vs_Pyramidal neurons_Placebo	Cluster_Pyramidal neurons	chr2:135094737-135094737	FALSE	NA	NA	FALSE	NA	NA	NA
chr16-32672234-32673648	1.45e-28	9.78653	0.023	0	3.26e-23	Pyramidal neurons_EPO_vs_Pyramidal neurons_Placebo	Cluster_Pyramidal neurons	chr16:32672941-32672941	TRUE	ENSMUST00000152361.3	Tnk2	FALSE	NA	NA	NA
chr10-126994529-126995951	1.46e-28	-9.3345	0	0.015	3.28e-23	Pyramidal neurons_EPO_vs_Pyramidal neurons_Placebo	Cluster_Pyramidal neurons	chr10:126995240-126995240	TRUE	ENSMUST00000105255.2	Ctdsp2	FALSE	NA	NA	NA
chr6-113519591-113520577	1.46e-28	10.0405	0.023	0	3.29e-23	Pyramidal neurons_EPO_vs_Pyramidal neurons_Placebo	Cluster_Pyramidal neurons	chr6:113520084-113520084	TRUE	ENSMUST00000154605.1	Emc3	FALSE	NA	NA	NA
chr6-113378544-113381013	1.47e-28	9.46114	0.021	0	3.32e-23	Pyramidal neurons_EPO_vs_Pyramidal neurons_Placebo	Cluster_Pyramidal neurons	chr6:113379778-113379778	FALSE	NA	NA	FALSE	NA	NA	NA
chr15-38909895-38911510	1.49e-28	2.82919	0.047	0.007	3.36e-23	Pyramidal neurons_EPO_vs_Pyramidal neurons_Placebo	Cluster_Pyramidal neurons	chr15:38910702-38910702	FALSE	NA	NA	TRUE	L2a	LINE	L2
chr15-10867972-10869390	1.49e-28	9.9733	0.023	0	3.37e-23	Pyramidal neurons_EPO_vs_Pyramidal neurons_Placebo	Cluster_Pyramidal neurons	chr15:10868681-10868681	FALSE	NA	NA	TRUE	MLT1C	LTR	ERVL-MaLR
chr5-43283050-43284201	1.49e-28	5.76994	0.026	0.001	3.37e-23	Pyramidal neurons_EPO_vs_Pyramidal neurons_Placebo	Cluster_Pyramidal neurons	chr5:43283625-43283625	FALSE	NA	NA	FALSE	NA	NA	NA
chr5-43515249-43516202	1.5e-28	10.0572	0.024	0	3.4e-23	Pyramidal neurons_EPO_vs_Pyramidal neurons_Placebo	Cluster_Pyramidal neurons	chr5:43515725-43515725	TRUE	ENSMUST00000144558.2	C1qtnf7	FALSE	NA	NA	NA
chr2-121311179-121312553	1.53e-28	10.034	0.027	0	3.45e-23	Pyramidal neurons_EPO_vs_Pyramidal neurons_Placebo	Cluster_Pyramidal neurons	chr2:121311866-121311866	FALSE	NA	NA	FALSE	NA	NA	NA
chr15-10823271-10824556	1.56e-28	5.62138	0.026	0.001	3.51e-23	Pyramidal neurons_EPO_vs_Pyramidal neurons_Placebo	Cluster_Pyramidal neurons	chr15:10823913-10823913	FALSE	NA	NA	TRUE	LTR16E1	LTR	ERVL
chr7-142083393-142084319	1.56e-28	4.18872	0.027	0.002	3.52e-23	Pyramidal neurons_EPO_vs_Pyramidal neurons_Placebo	Cluster_Pyramidal neurons	chr7:142083856-142083856	FALSE	NA	NA	FALSE	NA	NA	NA
chr17-55223744-55224901	1.57e-28	10.0372	0.022	0	3.55e-23	Pyramidal neurons_EPO_vs_Pyramidal neurons_Placebo	Cluster_Pyramidal neurons	chr17:55224322-55224322	FALSE	NA	NA	FALSE	NA	NA	NA
chr6-92425053-92426458	1.58e-28	9.93524	0.023	0	3.55e-23	Pyramidal neurons_EPO_vs_Pyramidal neurons_Placebo	Cluster_Pyramidal neurons	chr6:92425755-92425755	FALSE	NA	NA	FALSE	NA	NA	NA
chr8-127790808-127791773	1.58e-28	-9.65237	0	0.017	3.57e-23	Pyramidal neurons_EPO_vs_Pyramidal neurons_Placebo	Cluster_Pyramidal neurons	chr8:127791290-127791290	FALSE	NA	NA	FALSE	NA	NA	NA
chr10-43667567-43668745	1.61e-28	4.03082	0.033	0.002	3.64e-23	Pyramidal neurons_EPO_vs_Pyramidal neurons_Placebo	Cluster_Pyramidal neurons	chr10:43668156-43668156	FALSE	NA	NA	FALSE	NA	NA	NA
chr9-120837038-120838369	1.63e-28	9.98553	0.024	0	3.69e-23	Pyramidal neurons_EPO_vs_Pyramidal neurons_Placebo	Cluster_Pyramidal neurons	chr9:120837703-120837703	FALSE	NA	NA	FALSE	NA	NA	NA
chr10-75712705-75713856	1.64e-28	9.93259	0.022	0	3.69e-23	Pyramidal neurons_EPO_vs_Pyramidal neurons_Placebo	Cluster_Pyramidal neurons	chr10:75713280-75713280	FALSE	NA	NA	FALSE	NA	NA	NA
chr6-142884973-142886112	1.67e-28	10.0024	0.023	0	3.76e-23	Pyramidal neurons_EPO_vs_Pyramidal neurons_Placebo	Cluster_Pyramidal neurons	chr6:142885542-142885542	FALSE	NA	NA	FALSE	NA	NA	NA
chr2-178246138-178247685	1.67e-28	9.70463	0.022	0	3.78e-23	Pyramidal neurons_EPO_vs_Pyramidal neurons_Placebo	Cluster_Pyramidal neurons	chr2:178246911-178246911	FALSE	NA	NA	FALSE	NA	NA	NA
chr2-8295777-8296720	1.7e-28	10.1254	0.024	0	3.83e-23	Pyramidal neurons_EPO_vs_Pyramidal neurons_Placebo	Cluster_Pyramidal neurons	chr2:8296248-8296248	FALSE	NA	NA	FALSE	NA	NA	NA
chr8-22943702-22946057	1.7e-28	3.35595	0.039	0.004	3.85e-23	Pyramidal neurons_EPO_vs_Pyramidal neurons_Placebo	Cluster_Pyramidal neurons	chr8:22944879-22944879	FALSE	NA	NA	FALSE	NA	NA	NA
chr5-105898861-105900140	1.71e-28	9.98849	0.022	0	3.86e-23	Pyramidal neurons_EPO_vs_Pyramidal neurons_Placebo	Cluster_Pyramidal neurons	chr5:105899500-105899500	FALSE	NA	NA	TRUE	L1_Rod	LINE	L1
chrX-71053278-71054505	1.79e-28	9.92576	0.022	0	4.04e-23	Pyramidal neurons_EPO_vs_Pyramidal neurons_Placebo	Cluster_Pyramidal neurons	chrX:71053891-71053891	FALSE	NA	NA	FALSE	NA	NA	NA
chr11-4155316-4156472	1.8e-28	-3.75347	0.002	0.022	4.06e-23	Pyramidal neurons_EPO_vs_Pyramidal neurons_Placebo	Cluster_Pyramidal neurons	chr11:4155894-4155894	FALSE	NA	NA	TRUE	B3	SINE	B2
chr15-83813281-83814684	1.8e-28	10.151	0.027	0	4.07e-23	Pyramidal neurons_EPO_vs_Pyramidal neurons_Placebo	Cluster_Pyramidal neurons	chr15:83813982-83813982	FALSE	NA	NA	FALSE	NA	NA	NA
chr5-129667330-129668591	1.81e-28	9.98731	0.022	0	4.09e-23	Pyramidal neurons_EPO_vs_Pyramidal neurons_Placebo	Cluster_Pyramidal neurons	chr5:129667960-129667960	FALSE	NA	NA	TRUE	MT2A	LTR	ERVL
chr3-117331126-117332352	1.82e-28	10.0486	0.023	0	4.1e-23	Pyramidal neurons_EPO_vs_Pyramidal neurons_Placebo	Cluster_Pyramidal neurons	chr3:117331739-117331739	FALSE	NA	NA	FALSE	NA	NA	NA
chr3-32053387-32054452	1.82e-28	10.0286	0.024	0	4.11e-23	Pyramidal neurons_EPO_vs_Pyramidal neurons_Placebo	Cluster_Pyramidal neurons	chr3:32053919-32053919	FALSE	NA	NA	FALSE	NA	NA	NA
chr2-143787719-143788815	1.83e-28	-9.69125	0	0.016	4.13e-23	Pyramidal neurons_EPO_vs_Pyramidal neurons_Placebo	Cluster_Pyramidal neurons	chr2:143788267-143788267	TRUE	ENSMUST00000153878.7	Pcsk2os2	FALSE	NA	NA	NA
chr6-113944844-113945766	1.83e-28	9.94934	0.022	0	4.13e-23	Pyramidal neurons_EPO_vs_Pyramidal neurons_Placebo	Cluster_Pyramidal neurons	chr6:113945305-113945305	FALSE	NA	NA	FALSE	NA	NA	NA
chr1-80370937-80372725	1.83e-28	3.23995	0.04	0.004	4.14e-23	Pyramidal neurons_EPO_vs_Pyramidal neurons_Placebo	Cluster_Pyramidal neurons	chr1:80371831-80371831	FALSE	NA	NA	TRUE	MTC	LTR	ERVL-MaLR
chr4-139094989-139096952	1.84e-28	9.77619	0.022	0	4.15e-23	Pyramidal neurons_EPO_vs_Pyramidal neurons_Placebo	Cluster_Pyramidal neurons	chr4:139095970-139095970	FALSE	NA	NA	FALSE	NA	NA	NA
chr18-69138550-69139661	1.87e-28	9.97319	0.022	0	4.21e-23	Pyramidal neurons_EPO_vs_Pyramidal neurons_Placebo	Cluster_Pyramidal neurons	chr18:69139105-69139105	FALSE	NA	NA	FALSE	NA	NA	NA
chr6-90776652-90777889	1.9e-28	9.89449	0.02	0	4.29e-23	Pyramidal neurons_EPO_vs_Pyramidal neurons_Placebo	Cluster_Pyramidal neurons	chr6:90777270-90777270	FALSE	NA	NA	FALSE	NA	NA	NA
chr5-135053614-135054809	1.91e-28	3.39502	0.036	0.004	4.31e-23	Pyramidal neurons_EPO_vs_Pyramidal neurons_Placebo	Cluster_Pyramidal neurons	chr5:135054211-135054211	TRUE	ENSMUST00000157383.1	Gm25492	FALSE	NA	NA	NA
chr8-106289103-106290305	1.93e-28	-1.78603	0.015	0.049	4.34e-23	Pyramidal neurons_EPO_vs_Pyramidal neurons_Placebo	Cluster_Pyramidal neurons	chr8:106289704-106289704	FALSE	NA	NA	FALSE	NA	NA	NA
chr15-36779224-36780421	1.94e-28	9.86477	0.026	0	4.39e-23	Pyramidal neurons_EPO_vs_Pyramidal neurons_Placebo	Cluster_Pyramidal neurons	chr15:36779822-36779822	FALSE	NA	NA	FALSE	NA	NA	NA
chr14-17523518-17524681	1.95e-28	10.0566	0.023	0	4.4e-23	Pyramidal neurons_EPO_vs_Pyramidal neurons_Placebo	Cluster_Pyramidal neurons	chr14:17524099-17524099	FALSE	NA	NA	FALSE	NA	NA	NA
chr10-90975682-90976743	1.96e-28	9.8026	0.021	0	4.43e-23	Pyramidal neurons_EPO_vs_Pyramidal neurons_Placebo	Cluster_Pyramidal neurons	chr10:90976212-90976212	FALSE	NA	NA	FALSE	NA	NA	NA
chr2-4574787-4576043	1.96e-28	-9.51902	0	0.018	4.43e-23	Pyramidal neurons_EPO_vs_Pyramidal neurons_Placebo	Cluster_Pyramidal neurons	chr2:4575415-4575415	FALSE	NA	NA	FALSE	NA	NA	NA
chr15-80573739-80574858	1.98e-28	-9.73159	0	0.017	4.47e-23	Pyramidal neurons_EPO_vs_Pyramidal neurons_Placebo	Cluster_Pyramidal neurons	chr15:80574298-80574298	FALSE	NA	NA	FALSE	NA	NA	NA
chr17-12489514-12490577	2e-28	10.094	0.024	0	4.51e-23	Pyramidal neurons_EPO_vs_Pyramidal neurons_Placebo	Cluster_Pyramidal neurons	chr17:12490045-12490045	FALSE	NA	NA	FALSE	NA	NA	NA
chr3-34662106-34663627	2.02e-28	-9.06091	0	0.017	4.55e-23	Pyramidal neurons_EPO_vs_Pyramidal neurons_Placebo	Cluster_Pyramidal neurons	chr3:34662866-34662866	FALSE	NA	NA	FALSE	NA	NA	NA
chr3-85039191-85040096	2.02e-28	-9.72805	0	0.016	4.56e-23	Pyramidal neurons_EPO_vs_Pyramidal neurons_Placebo	Cluster_Pyramidal neurons	chr3:85039643-85039643	FALSE	NA	NA	FALSE	NA	NA	NA
chr4-87055340-87056569	2.14e-28	9.95654	0.023	0	4.82e-23	Pyramidal neurons_EPO_vs_Pyramidal neurons_Placebo	Cluster_Pyramidal neurons	chr4:87055954-87055954	FALSE	NA	NA	FALSE	NA	NA	NA
chr7-141646910-141647781	2.14e-28	-9.51111	0	0.015	4.83e-23	Pyramidal neurons_EPO_vs_Pyramidal neurons_Placebo	Cluster_Pyramidal neurons	chr7:141647345-141647345	FALSE	NA	NA	FALSE	NA	NA	NA
chr9-112084378-112085854	2.18e-28	9.91164	0.02	0	4.91e-23	Pyramidal neurons_EPO_vs_Pyramidal neurons_Placebo	Cluster_Pyramidal neurons	chr9:112085116-112085116	FALSE	NA	NA	FALSE	NA	NA	NA
chr7-111270728-111272042	2.19e-28	3.30914	0.039	0.004	4.94e-23	Pyramidal neurons_EPO_vs_Pyramidal neurons_Placebo	Cluster_Pyramidal neurons	chr7:111271385-111271385	FALSE	NA	NA	TRUE	LTR41	LTR	ERVL
chr12-112335486-112336496	2.23e-28	9.89704	0.02	0	5.03e-23	Pyramidal neurons_EPO_vs_Pyramidal neurons_Placebo	Cluster_Pyramidal neurons	chr12:112335991-112335991	FALSE	NA	NA	FALSE	NA	NA	NA
chr14-28063570-28064626	2.25e-28	-9.62871	0	0.015	5.08e-23	Pyramidal neurons_EPO_vs_Pyramidal neurons_Placebo	Cluster_Pyramidal neurons	chr14:28064098-28064098	FALSE	NA	NA	FALSE	NA	NA	NA
chr7-64247731-64248831	2.25e-28	10.0319	0.022	0	5.08e-23	Pyramidal neurons_EPO_vs_Pyramidal neurons_Placebo	Cluster_Pyramidal neurons	chr7:64248281-64248281	FALSE	NA	NA	FALSE	NA	NA	NA
chr15-99494187-99495405	2.27e-28	-9.53509	0	0.016	5.12e-23	Pyramidal neurons_EPO_vs_Pyramidal neurons_Placebo	Cluster_Pyramidal neurons	chr15:99494796-99494796	FALSE	NA	NA	FALSE	NA	NA	NA
chr10-69633991-69635270	2.27e-28	-2.22527	0.009	0.041	5.13e-23	Pyramidal neurons_EPO_vs_Pyramidal neurons_Placebo	Cluster_Pyramidal neurons	chr10:69634630-69634630	FALSE	NA	NA	FALSE	NA	NA	NA
chr4-100616215-100617280	2.27e-28	-9.76627	0	0.016	5.13e-23	Pyramidal neurons_EPO_vs_Pyramidal neurons_Placebo	Cluster_Pyramidal neurons	chr4:100616747-100616747	FALSE	NA	NA	TRUE	MER125	DNA	DNA
chr11-69825081-69826105	2.3e-28	-9.61625	0	0.017	5.19e-23	Pyramidal neurons_EPO_vs_Pyramidal neurons_Placebo	Cluster_Pyramidal neurons	chr11:69825593-69825593	FALSE	NA	NA	FALSE	NA	NA	NA
chr9-46609757-46610705	2.3e-28	10.0308	0.023	0	5.2e-23	Pyramidal neurons_EPO_vs_Pyramidal neurons_Placebo	Cluster_Pyramidal neurons	chr9:46610231-46610231	FALSE	NA	NA	FALSE	NA	NA	NA
chr5-53217563-53218535	2.31e-28	9.9923	0.022	0	5.21e-23	Pyramidal neurons_EPO_vs_Pyramidal neurons_Placebo	Cluster_Pyramidal neurons	chr5:53218049-53218049	FALSE	NA	NA	FALSE	NA	NA	NA
chr2-20206311-20207383	2.32e-28	10.045	0.022	0	5.24e-23	Pyramidal neurons_EPO_vs_Pyramidal neurons_Placebo	Cluster_Pyramidal neurons	chr2:20206847-20206847	FALSE	NA	NA	FALSE	NA	NA	NA
chr17-81884566-81885576	2.32e-28	10.1039	0.023	0	5.24e-23	Pyramidal neurons_EPO_vs_Pyramidal neurons_Placebo	Cluster_Pyramidal neurons	chr17:81885071-81885071	FALSE	NA	NA	FALSE	NA	NA	NA
chr13-59173110-59174314	2.34e-28	-9.64388	0	0.017	5.27e-23	Pyramidal neurons_EPO_vs_Pyramidal neurons_Placebo	Cluster_Pyramidal neurons	chr13:59173712-59173712	FALSE	NA	NA	FALSE	NA	NA	NA
chr11-103196768-103198076	2.36e-28	-1.11452	0.033	0.07	5.32e-23	Pyramidal neurons_EPO_vs_Pyramidal neurons_Placebo	Cluster_Pyramidal neurons	chr11:103197422-103197422	TRUE	ENSMUST00000129726.2	Fmnl1	FALSE	NA	NA	NA
chr18-85490290-85491382	2.38e-28	10.0469	0.023	0	5.37e-23	Pyramidal neurons_EPO_vs_Pyramidal neurons_Placebo	Cluster_Pyramidal neurons	chr18:85490836-85490836	FALSE	NA	NA	FALSE	NA	NA	NA
chr14-25080448-25081269	2.38e-28	-9.68826	0	0.015	5.38e-23	Pyramidal neurons_EPO_vs_Pyramidal neurons_Placebo	Cluster_Pyramidal neurons	chr14:25080858-25080858	FALSE	NA	NA	TRUE	MTEa	LTR	ERVL-MaLR
chr6-41062973-41064058	2.39e-28	3.56041	0.037	0.003	5.39e-23	Pyramidal neurons_EPO_vs_Pyramidal neurons_Placebo	Cluster_Pyramidal neurons	chr6:41063515-41063515	FALSE	NA	NA	FALSE	NA	NA	NA
chr7-139918040-139919234	2.45e-28	-9.49258	0	0.017	5.52e-23	Pyramidal neurons_EPO_vs_Pyramidal neurons_Placebo	Cluster_Pyramidal neurons	chr7:139918637-139918637	FALSE	NA	NA	FALSE	NA	NA	NA
chr8-124515536-124518194	2.46e-28	1.61662	0.093	0.031	5.55e-23	Pyramidal neurons_EPO_vs_Pyramidal neurons_Placebo	Cluster_Pyramidal neurons	chr8:124516865-124516865	FALSE	NA	NA	FALSE	NA	NA	NA
chr5-151019673-151020638	2.46e-28	9.89582	0.021	0	5.56e-23	Pyramidal neurons_EPO_vs_Pyramidal neurons_Placebo	Cluster_Pyramidal neurons	chr5:151020155-151020155	FALSE	NA	NA	TRUE	(CA)n	Simple_repeat	Simple_repeat
chr4-126235954-126238593	2.49e-28	-1.39419	0.033	0.087	5.61e-23	Pyramidal neurons_EPO_vs_Pyramidal neurons_Placebo	Cluster_Pyramidal neurons	chr4:126237273-126237273	FALSE	NA	NA	FALSE	NA	NA	NA
chr14-23580705-23582040	2.52e-28	9.98127	0.022	0	5.69e-23	Pyramidal neurons_EPO_vs_Pyramidal neurons_Placebo	Cluster_Pyramidal neurons	chr14:23581372-23581372	FALSE	NA	NA	FALSE	NA	NA	NA
chr10-76356707-76358140	2.53e-28	2.53222	0.046	0.007	5.72e-23	Pyramidal neurons_EPO_vs_Pyramidal neurons_Placebo	Cluster_Pyramidal neurons	chr10:76357423-76357423	FALSE	NA	NA	TRUE	B4	SINE	B4
chrX-53698820-53699914	2.54e-28	10.0665	0.023	0	5.72e-23	Pyramidal neurons_EPO_vs_Pyramidal neurons_Placebo	Cluster_Pyramidal neurons	chrX:53699367-53699367	FALSE	NA	NA	FALSE	NA	NA	NA
chr2-94692371-94693446	2.57e-28	-9.77855	0	0.017	5.79e-23	Pyramidal neurons_EPO_vs_Pyramidal neurons_Placebo	Cluster_Pyramidal neurons	chr2:94692908-94692908	FALSE	NA	NA	FALSE	NA	NA	NA
chr3-157164540-157165958	2.6e-28	10.0463	0.024	0	5.86e-23	Pyramidal neurons_EPO_vs_Pyramidal neurons_Placebo	Cluster_Pyramidal neurons	chr3:157165249-157165249	FALSE	NA	NA	FALSE	NA	NA	NA
chr9-62490568-62493488	2.61e-28	1.14532	0.144	0.066	5.89e-23	Pyramidal neurons_EPO_vs_Pyramidal neurons_Placebo	Cluster_Pyramidal neurons	chr9:62492028-62492028	FALSE	NA	NA	TRUE	ID_B1	SINE	B4
chr8-15346378-15347383	2.61e-28	10.0643	0.023	0	5.9e-23	Pyramidal neurons_EPO_vs_Pyramidal neurons_Placebo	Cluster_Pyramidal neurons	chr8:15346880-15346880	FALSE	NA	NA	FALSE	NA	NA	NA
chr11-115733772-115735120	2.68e-28	3.69267	0.033	0.003	6.04e-23	Pyramidal neurons_EPO_vs_Pyramidal neurons_Placebo	Cluster_Pyramidal neurons	chr11:115734446-115734446	FALSE	NA	NA	FALSE	NA	NA	NA
chr4-76617677-76618734	2.69e-28	10.1023	0.024	0	6.07e-23	Pyramidal neurons_EPO_vs_Pyramidal neurons_Placebo	Cluster_Pyramidal neurons	chr4:76618205-76618205	FALSE	NA	NA	FALSE	NA	NA	NA
chr17-12275039-12276280	2.69e-28	9.92648	0.022	0	6.08e-23	Pyramidal neurons_EPO_vs_Pyramidal neurons_Placebo	Cluster_Pyramidal neurons	chr17:12275659-12275659	FALSE	NA	NA	FALSE	NA	NA	NA
chr3-119241488-119242494	2.72e-28	10.0521	0.023	0	6.14e-23	Pyramidal neurons_EPO_vs_Pyramidal neurons_Placebo	Cluster_Pyramidal neurons	chr3:119241991-119241991	FALSE	NA	NA	FALSE	NA	NA	NA
chr5-122233317-122234311	2.72e-28	9.88954	0.02	0	6.15e-23	Pyramidal neurons_EPO_vs_Pyramidal neurons_Placebo	Cluster_Pyramidal neurons	chr5:122233814-122233814	FALSE	NA	NA	FALSE	NA	NA	NA
chr4-21621233-21622154	2.74e-28	-9.92866	0	0.018	6.18e-23	Pyramidal neurons_EPO_vs_Pyramidal neurons_Placebo	Cluster_Pyramidal neurons	chr4:21621693-21621693	FALSE	NA	NA	FALSE	NA	NA	NA
chr7-72206664-72207663	2.75e-28	10.0542	0.022	0	6.21e-23	Pyramidal neurons_EPO_vs_Pyramidal neurons_Placebo	Cluster_Pyramidal neurons	chr7:72207163-72207163	FALSE	NA	NA	FALSE	NA	NA	NA
chr8-45807842-45809273	2.8e-28	10.0232	0.023	0	6.31e-23	Pyramidal neurons_EPO_vs_Pyramidal neurons_Placebo	Cluster_Pyramidal neurons	chr8:45808557-45808557	FALSE	NA	NA	FALSE	NA	NA	NA
chr15-70201264-70202189	2.85e-28	10.0729	0.023	0	6.43e-23	Pyramidal neurons_EPO_vs_Pyramidal neurons_Placebo	Cluster_Pyramidal neurons	chr15:70201726-70201726	FALSE	NA	NA	FALSE	NA	NA	NA
chr1-34240704-34241561	2.86e-28	-9.6221	0	0.015	6.46e-23	Pyramidal neurons_EPO_vs_Pyramidal neurons_Placebo	Cluster_Pyramidal neurons	chr1:34241132-34241132	FALSE	NA	NA	FALSE	NA	NA	NA
chr17-31582860-31584051	2.9e-28	9.89039	0.022	0	6.54e-23	Pyramidal neurons_EPO_vs_Pyramidal neurons_Placebo	Cluster_Pyramidal neurons	chr17:31583455-31583455	TRUE	ENSMUST00000176701.3	Pknox1	FALSE	NA	NA	NA
chr1-43597304-43598314	2.91e-28	10.0796	0.023	0	6.58e-23	Pyramidal neurons_EPO_vs_Pyramidal neurons_Placebo	Cluster_Pyramidal neurons	chr1:43597809-43597809	FALSE	NA	NA	FALSE	NA	NA	NA
chr15-27747709-27749334	2.94e-28	9.77943	0.02	0	6.64e-23	Pyramidal neurons_EPO_vs_Pyramidal neurons_Placebo	Cluster_Pyramidal neurons	chr15:27748521-27748521	TRUE	ENSMUST00000227030.1	Trio	FALSE	NA	NA	NA
chr1-125872284-125873975	2.95e-28	-9.78968	0	0.018	6.66e-23	Pyramidal neurons_EPO_vs_Pyramidal neurons_Placebo	Cluster_Pyramidal neurons	chr1:125873129-125873129	FALSE	NA	NA	FALSE	NA	NA	NA
chr13-91153425-91154411	2.97e-28	10.1279	0.024	0	6.71e-23	Pyramidal neurons_EPO_vs_Pyramidal neurons_Placebo	Cluster_Pyramidal neurons	chr13:91153918-91153918	FALSE	NA	NA	FALSE	NA	NA	NA
chr4-111900024-111901115	3e-28	10.0464	0.022	0	6.76e-23	Pyramidal neurons_EPO_vs_Pyramidal neurons_Placebo	Cluster_Pyramidal neurons	chr4:111900569-111900569	FALSE	NA	NA	FALSE	NA	NA	NA
chr5-144287121-144288008	3.02e-28	-9.65116	0	0.015	6.81e-23	Pyramidal neurons_EPO_vs_Pyramidal neurons_Placebo	Cluster_Pyramidal neurons	chr5:144287564-144287564	FALSE	NA	NA	FALSE	NA	NA	NA
chrX-130601649-130602712	3.06e-28	10.0685	0.023	0	6.9e-23	Pyramidal neurons_EPO_vs_Pyramidal neurons_Placebo	Cluster_Pyramidal neurons	chrX:130602180-130602180	FALSE	NA	NA	FALSE	NA	NA	NA
chr3-127097744-127099068	3.06e-28	-3.4017	0.003	0.026	6.91e-23	Pyramidal neurons_EPO_vs_Pyramidal neurons_Placebo	Cluster_Pyramidal neurons	chr3:127098406-127098406	FALSE	NA	NA	FALSE	NA	NA	NA
chr6-32329956-32331038	3.07e-28	-9.55309	0	0.016	6.93e-23	Pyramidal neurons_EPO_vs_Pyramidal neurons_Placebo	Cluster_Pyramidal neurons	chr6:32330497-32330497	FALSE	NA	NA	FALSE	NA	NA	NA
chr16-91880510-91882808	3.1e-28	1.63939	0.09	0.029	7e-23	Pyramidal neurons_EPO_vs_Pyramidal neurons_Placebo	Cluster_Pyramidal neurons	chr16:91881659-91881659	FALSE	NA	NA	FALSE	NA	NA	NA
chr5-101942375-101943772	3.12e-28	-9.66332	0	0.018	7.04e-23	Pyramidal neurons_EPO_vs_Pyramidal neurons_Placebo	Cluster_Pyramidal neurons	chr5:101943073-101943073	FALSE	NA	NA	FALSE	NA	NA	NA
chr6-12254222-12255142	3.12e-28	10.1201	0.024	0	7.05e-23	Pyramidal neurons_EPO_vs_Pyramidal neurons_Placebo	Cluster_Pyramidal neurons	chr6:12254682-12254682	FALSE	NA	NA	FALSE	NA	NA	NA
chr1-124438923-124440224	3.13e-28	2.82596	0.045	0.007	7.07e-23	Pyramidal neurons_EPO_vs_Pyramidal neurons_Placebo	Cluster_Pyramidal neurons	chr1:124439573-124439573	FALSE	NA	NA	FALSE	NA	NA	NA
chr10-28156807-28157836	3.14e-28	-9.56764	0	0.017	7.09e-23	Pyramidal neurons_EPO_vs_Pyramidal neurons_Placebo	Cluster_Pyramidal neurons	chr10:28157321-28157321	FALSE	NA	NA	FALSE	NA	NA	NA
chr4-107570235-107571327	3.16e-28	9.95058	0.023	0	7.14e-23	Pyramidal neurons_EPO_vs_Pyramidal neurons_Placebo	Cluster_Pyramidal neurons	chr4:107570781-107570781	FALSE	NA	NA	FALSE	NA	NA	NA
chr4-155652535-155653493	3.23e-28	-9.71647	0	0.02	7.28e-23	Pyramidal neurons_EPO_vs_Pyramidal neurons_Placebo	Cluster_Pyramidal neurons	chr4:155653014-155653014	TRUE	ENSMUST00000030937.1	Mmp23	FALSE	NA	NA	NA
chr10-98424141-98425111	3.26e-28	10.0637	0.023	0	7.35e-23	Pyramidal neurons_EPO_vs_Pyramidal neurons_Placebo	Cluster_Pyramidal neurons	chr10:98424626-98424626	FALSE	NA	NA	FALSE	NA	NA	NA
chr8-102096388-102097410	3.26e-28	10.0038	0.023	0	7.35e-23	Pyramidal neurons_EPO_vs_Pyramidal neurons_Placebo	Cluster_Pyramidal neurons	chr8:102096899-102096899	FALSE	NA	NA	FALSE	NA	NA	NA
chr12-72749741-72750753	3.28e-28	10.0361	0.023	0	7.41e-23	Pyramidal neurons_EPO_vs_Pyramidal neurons_Placebo	Cluster_Pyramidal neurons	chr12:72750247-72750247	FALSE	NA	NA	FALSE	NA	NA	NA
chr5-73401261-73402193	3.29e-28	10.0316	0.023	0	7.41e-23	Pyramidal neurons_EPO_vs_Pyramidal neurons_Placebo	Cluster_Pyramidal neurons	chr5:73401727-73401727	FALSE	NA	NA	TRUE	L1MB8	LINE	L1
chr4-84995269-84996231	3.29e-28	10.0698	0.023	0	7.43e-23	Pyramidal neurons_EPO_vs_Pyramidal neurons_Placebo	Cluster_Pyramidal neurons	chr4:84995750-84995750	FALSE	NA	NA	FALSE	NA	NA	NA
chr2-44561466-44562466	3.3e-28	10.0203	0.022	0	7.44e-23	Pyramidal neurons_EPO_vs_Pyramidal neurons_Placebo	Cluster_Pyramidal neurons	chr2:44561966-44561966	FALSE	NA	NA	FALSE	NA	NA	NA
chr4-148387833-148389061	3.3e-28	-9.51385	0	0.015	7.45e-23	Pyramidal neurons_EPO_vs_Pyramidal neurons_Placebo	Cluster_Pyramidal neurons	chr4:148388447-148388447	FALSE	NA	NA	FALSE	NA	NA	NA
chr9-58494370-58495487	3.31e-28	9.82361	0.019	0	7.47e-23	Pyramidal neurons_EPO_vs_Pyramidal neurons_Placebo	Cluster_Pyramidal neurons	chr9:58494928-58494928	FALSE	NA	NA	FALSE	NA	NA	NA
chr4-91070813-91072138	3.32e-28	10.0068	0.022	0	7.49e-23	Pyramidal neurons_EPO_vs_Pyramidal neurons_Placebo	Cluster_Pyramidal neurons	chr4:91071475-91071475	FALSE	NA	NA	TRUE	MIRc	SINE	MIR
chr10-64482624-64483699	3.37e-28	10.0508	0.023	0	7.61e-23	Pyramidal neurons_EPO_vs_Pyramidal neurons_Placebo	Cluster_Pyramidal neurons	chr10:64483161-64483161	FALSE	NA	NA	FALSE	NA	NA	NA
chr9-10042719-10043817	3.38e-28	10.036	0.023	0	7.63e-23	Pyramidal neurons_EPO_vs_Pyramidal neurons_Placebo	Cluster_Pyramidal neurons	chr9:10043268-10043268	FALSE	NA	NA	FALSE	NA	NA	NA
chr2-155814235-155815384	3.53e-28	9.9141	0.027	0	7.96e-23	Pyramidal neurons_EPO_vs_Pyramidal neurons_Placebo	Cluster_Pyramidal neurons	chr2:155814809-155814809	FALSE	NA	NA	FALSE	NA	NA	NA
chr4-111107143-111108139	3.54e-28	10.0581	0.022	0	7.98e-23	Pyramidal neurons_EPO_vs_Pyramidal neurons_Placebo	Cluster_Pyramidal neurons	chr4:111107641-111107641	FALSE	NA	NA	FALSE	NA	NA	NA
chr14-120990960-120992122	3.57e-28	10.0574	0.023	0	8.06e-23	Pyramidal neurons_EPO_vs_Pyramidal neurons_Placebo	Cluster_Pyramidal neurons	chr14:120991541-120991541	FALSE	NA	NA	FALSE	NA	NA	NA
chr5-82733449-82734616	3.59e-28	10.0598	0.022	0	8.1e-23	Pyramidal neurons_EPO_vs_Pyramidal neurons_Placebo	Cluster_Pyramidal neurons	chr5:82734032-82734032	FALSE	NA	NA	FALSE	NA	NA	NA
chr11-113332983-113334289	3.61e-28	-9.57962	0	0.017	8.14e-23	Pyramidal neurons_EPO_vs_Pyramidal neurons_Placebo	Cluster_Pyramidal neurons	chr11:113333636-113333636	FALSE	NA	NA	FALSE	NA	NA	NA
chr2-114542257-114543018	3.61e-28	10.0678	0.023	0	8.14e-23	Pyramidal neurons_EPO_vs_Pyramidal neurons_Placebo	Cluster_Pyramidal neurons	chr2:114542637-114542637	FALSE	NA	NA	FALSE	NA	NA	NA
chr9-53327684-53328834	3.63e-28	3.09726	0.043	0.005	8.18e-23	Pyramidal neurons_EPO_vs_Pyramidal neurons_Placebo	Cluster_Pyramidal neurons	chr9:53328259-53328259	FALSE	NA	NA	FALSE	NA	NA	NA
chr3-127115948-127116909	3.63e-28	-9.59776	0	0.017	8.18e-23	Pyramidal neurons_EPO_vs_Pyramidal neurons_Placebo	Cluster_Pyramidal neurons	chr3:127116428-127116428	FALSE	NA	NA	FALSE	NA	NA	NA
chr7-36912925-36914321	3.64e-28	10.0923	0.024	0	8.22e-23	Pyramidal neurons_EPO_vs_Pyramidal neurons_Placebo	Cluster_Pyramidal neurons	chr7:36913623-36913623	FALSE	NA	NA	TRUE	ORR1D1	LTR	ERVL-MaLR
chr14-71605788-71606830	3.65e-28	10.0793	0.023	0	8.23e-23	Pyramidal neurons_EPO_vs_Pyramidal neurons_Placebo	Cluster_Pyramidal neurons	chr14:71606309-71606309	FALSE	NA	NA	FALSE	NA	NA	NA
chr8-79611808-79613754	3.66e-28	10.0445	0.026	0	8.25e-23	Pyramidal neurons_EPO_vs_Pyramidal neurons_Placebo	Cluster_Pyramidal neurons	chr8:79612781-79612781	FALSE	NA	NA	FALSE	NA	NA	NA
chr4-54717757-54718831	3.69e-28	10.0524	0.023	0	8.33e-23	Pyramidal neurons_EPO_vs_Pyramidal neurons_Placebo	Cluster_Pyramidal neurons	chr4:54718294-54718294	FALSE	NA	NA	FALSE	NA	NA	NA
chr9-41355167-41356344	3.7e-28	9.996	0.023	0	8.35e-23	Pyramidal neurons_EPO_vs_Pyramidal neurons_Placebo	Cluster_Pyramidal neurons	chr9:41355755-41355755	FALSE	NA	NA	FALSE	NA	NA	NA
chr12-99965518-99966404	3.72e-28	9.72055	0.026	0	8.39e-23	Pyramidal neurons_EPO_vs_Pyramidal neurons_Placebo	Cluster_Pyramidal neurons	chr12:99965961-99965961	FALSE	NA	NA	FALSE	NA	NA	NA
chr6-31638349-31641861	3.77e-28	1.41071	0.108	0.039	8.51e-23	Pyramidal neurons_EPO_vs_Pyramidal neurons_Placebo	Cluster_Pyramidal neurons	chr6:31640105-31640105	FALSE	NA	NA	FALSE	NA	NA	NA
chr18-54600203-54601156	3.77e-28	10.0786	0.023	0	8.51e-23	Pyramidal neurons_EPO_vs_Pyramidal neurons_Placebo	Cluster_Pyramidal neurons	chr18:54600679-54600679	FALSE	NA	NA	FALSE	NA	NA	NA
chr18-84796747-84798049	3.81e-28	10.0335	0.023	0	8.6e-23	Pyramidal neurons_EPO_vs_Pyramidal neurons_Placebo	Cluster_Pyramidal neurons	chr18:84797398-84797398	FALSE	NA	NA	FALSE	NA	NA	NA
chr17-64805834-64806797	3.81e-28	10.0646	0.023	0	8.6e-23	Pyramidal neurons_EPO_vs_Pyramidal neurons_Placebo	Cluster_Pyramidal neurons	chr17:64806315-64806315	FALSE	NA	NA	FALSE	NA	NA	NA
chr18-65106085-65107534	3.82e-28	2.53665	0.055	0.01	8.62e-23	Pyramidal neurons_EPO_vs_Pyramidal neurons_Placebo	Cluster_Pyramidal neurons	chr18:65106809-65106809	FALSE	NA	NA	FALSE	NA	NA	NA
chr17-48650239-48651304	3.84e-28	10.0677	0.023	0	8.68e-23	Pyramidal neurons_EPO_vs_Pyramidal neurons_Placebo	Cluster_Pyramidal neurons	chr17:48650771-48650771	FALSE	NA	NA	TRUE	L1MD	LINE	L1
chr6-21304594-21305661	3.85e-28	10.0371	0.023	0	8.69e-23	Pyramidal neurons_EPO_vs_Pyramidal neurons_Placebo	Cluster_Pyramidal neurons	chr6:21305127-21305127	FALSE	NA	NA	FALSE	NA	NA	NA
chr19-42182376-42183430	3.94e-28	-9.56799	0	0.017	8.89e-23	Pyramidal neurons_EPO_vs_Pyramidal neurons_Placebo	Cluster_Pyramidal neurons	chr19:42182903-42182903	TRUE	ENSMUST00000165783.1	Zfyve27	FALSE	NA	NA	NA
chr5-130128610-130131802	3.98e-28	2.21439	0.048	0.01	8.98e-23	Pyramidal neurons_EPO_vs_Pyramidal neurons_Placebo	Cluster_Pyramidal neurons	chr5:130130206-130130206	FALSE	NA	NA	TRUE	B1_Mur2	SINE	Alu
chr10-75125318-75126758	3.99e-28	-2.98896	0.004	0.03	9.01e-23	Pyramidal neurons_EPO_vs_Pyramidal neurons_Placebo	Cluster_Pyramidal neurons	chr10:75126038-75126038	FALSE	NA	NA	TRUE	MTE2a	LTR	ERVL-MaLR
chr17-80120335-80121694	4.05e-28	10.0109	0.022	0	9.13e-23	Pyramidal neurons_EPO_vs_Pyramidal neurons_Placebo	Cluster_Pyramidal neurons	chr17:80121014-80121014	FALSE	NA	NA	TRUE	RLTR21	LTR	ERVK
chr10-40075642-40076654	4.11e-28	-9.54977	0	0.017	9.27e-23	Pyramidal neurons_EPO_vs_Pyramidal neurons_Placebo	Cluster_Pyramidal neurons	chr10:40076148-40076148	TRUE	ENSMUST00000213827.1	Slc16a10	FALSE	NA	NA	NA
chr9-66911656-66913235	4.12e-28	-3.73828	0.002	0.024	9.29e-23	Pyramidal neurons_EPO_vs_Pyramidal neurons_Placebo	Cluster_Pyramidal neurons	chr9:66912445-66912445	FALSE	NA	NA	FALSE	NA	NA	NA
chr9-66316279-66317434	4.13e-28	5.20569	0.028	0.001	9.31e-23	Pyramidal neurons_EPO_vs_Pyramidal neurons_Placebo	Cluster_Pyramidal neurons	chr9:66316856-66316856	FALSE	NA	NA	FALSE	NA	NA	NA
chr13-53706504-53708098	4.17e-28	10.0276	0.023	0	9.4e-23	Pyramidal neurons_EPO_vs_Pyramidal neurons_Placebo	Cluster_Pyramidal neurons	chr13:53707301-53707301	FALSE	NA	NA	TRUE	L1MDb	LINE	L1
chr17-5048720-5050133	4.19e-28	-9.50355	0	0.017	9.45e-23	Pyramidal neurons_EPO_vs_Pyramidal neurons_Placebo	Cluster_Pyramidal neurons	chr17:5049426-5049426	FALSE	NA	NA	FALSE	NA	NA	NA
chr11-91861852-91862798	4.19e-28	10.0869	0.023	0	9.46e-23	Pyramidal neurons_EPO_vs_Pyramidal neurons_Placebo	Cluster_Pyramidal neurons	chr11:91862325-91862325	FALSE	NA	NA	FALSE	NA	NA	NA
chr4-120705887-120706973	4.19e-28	-9.45338	0	0.016	9.47e-23	Pyramidal neurons_EPO_vs_Pyramidal neurons_Placebo	Cluster_Pyramidal neurons	chr4:120706430-120706430	FALSE	NA	NA	FALSE	NA	NA	NA
chr14-96266296-96267293	4.26e-28	10.0986	0.023	0	9.62e-23	Pyramidal neurons_EPO_vs_Pyramidal neurons_Placebo	Cluster_Pyramidal neurons	chr14:96266794-96266794	FALSE	NA	NA	TRUE	Lx	LINE	L1
chr7-139152446-139153792	4.27e-28	-1.55484	0.021	0.056	9.64e-23	Pyramidal neurons_EPO_vs_Pyramidal neurons_Placebo	Cluster_Pyramidal neurons	chr7:139153119-139153119	FALSE	NA	NA	TRUE	MLT1D	LTR	ERVL-MaLR
chr13-96665610-96667112	4.38e-28	-9.8472	0	0.019	9.88e-23	Pyramidal neurons_EPO_vs_Pyramidal neurons_Placebo	Cluster_Pyramidal neurons	chr13:96666361-96666361	TRUE	ENSMUST00000168855.1	Hmgcr	FALSE	NA	NA	NA
chr10-104444680-104445580	4.43e-28	10.0596	0.023	0	1e-22	Pyramidal neurons_EPO_vs_Pyramidal neurons_Placebo	Cluster_Pyramidal neurons	chr10:104445130-104445130	FALSE	NA	NA	FALSE	NA	NA	NA
chr4-41174469-41175391	4.44e-28	9.97435	0.022	0	1e-22	Pyramidal neurons_EPO_vs_Pyramidal neurons_Placebo	Cluster_Pyramidal neurons	chr4:41174930-41174930	FALSE	NA	NA	FALSE	NA	NA	NA
chr1-173356230-173357286	4.48e-28	-9.74886	0	0.018	1.01e-22	Pyramidal neurons_EPO_vs_Pyramidal neurons_Placebo	Cluster_Pyramidal neurons	chr1:173356758-173356758	FALSE	NA	NA	FALSE	NA	NA	NA
chr8-118352707-118353662	4.52e-28	10.0535	0.023	0	1.02e-22	Pyramidal neurons_EPO_vs_Pyramidal neurons_Placebo	Cluster_Pyramidal neurons	chr8:118353184-118353184	FALSE	NA	NA	FALSE	NA	NA	NA
chr6-108305647-108308642	4.54e-28	1.63335	0.081	0.025	1.02e-22	Pyramidal neurons_EPO_vs_Pyramidal neurons_Placebo	Cluster_Pyramidal neurons	chr6:108307144-108307144	FALSE	NA	NA	FALSE	NA	NA	NA
chr7-68338433-68339358	4.56e-28	10.0597	0.024	0	1.03e-22	Pyramidal neurons_EPO_vs_Pyramidal neurons_Placebo	Cluster_Pyramidal neurons	chr7:68338895-68338895	FALSE	NA	NA	TRUE	L1MD2	LINE	L1
chr2-162725061-162726023	4.59e-28	10.056	0.024	0	1.04e-22	Pyramidal neurons_EPO_vs_Pyramidal neurons_Placebo	Cluster_Pyramidal neurons	chr2:162725542-162725542	FALSE	NA	NA	FALSE	NA	NA	NA
chr8-95590011-95591415	4.59e-28	10.1725	0.027	0	1.04e-22	Pyramidal neurons_EPO_vs_Pyramidal neurons_Placebo	Cluster_Pyramidal neurons	chr8:95590713-95590713	FALSE	NA	NA	TRUE	B3A	SINE	B2
chr5-143495267-143496294	4.61e-28	9.96583	0.022	0	1.04e-22	Pyramidal neurons_EPO_vs_Pyramidal neurons_Placebo	Cluster_Pyramidal neurons	chr5:143495780-143495780	FALSE	NA	NA	TRUE	(T)n	Simple_repeat	Simple_repeat
chr6-27885546-27886597	4.65e-28	3.56155	0.035	0.003	1.05e-22	Pyramidal neurons_EPO_vs_Pyramidal neurons_Placebo	Cluster_Pyramidal neurons	chr6:27886071-27886071	FALSE	NA	NA	TRUE	MER113	DNA	hAT-Charlie
chr2-7098762-7099958	4.65e-28	-9.7272	0	0.017	1.05e-22	Pyramidal neurons_EPO_vs_Pyramidal neurons_Placebo	Cluster_Pyramidal neurons	chr2:7099360-7099360	FALSE	NA	NA	FALSE	NA	NA	NA
chr4-8498990-8499990	4.65e-28	-9.87334	0	0.018	1.05e-22	Pyramidal neurons_EPO_vs_Pyramidal neurons_Placebo	Cluster_Pyramidal neurons	chr4:8499490-8499490	FALSE	NA	NA	FALSE	NA	NA	NA
chr7-58184623-58185604	4.71e-28	10.0845	0.023	0	1.06e-22	Pyramidal neurons_EPO_vs_Pyramidal neurons_Placebo	Cluster_Pyramidal neurons	chr7:58185113-58185113	FALSE	NA	NA	FALSE	NA	NA	NA
chr15-77918974-77920302	4.73e-28	-9.56871	0	0.018	1.07e-22	Pyramidal neurons_EPO_vs_Pyramidal neurons_Placebo	Cluster_Pyramidal neurons	chr15:77919638-77919638	FALSE	NA	NA	TRUE	B4	SINE	B4
chr11-81059145-81060282	4.75e-28	3.54357	0.036	0.003	1.07e-22	Pyramidal neurons_EPO_vs_Pyramidal neurons_Placebo	Cluster_Pyramidal neurons	chr11:81059713-81059713	FALSE	NA	NA	TRUE	L2a	LINE	L2
chr14-120342950-120343970	4.76e-28	9.9183	0.022	0	1.07e-22	Pyramidal neurons_EPO_vs_Pyramidal neurons_Placebo	Cluster_Pyramidal neurons	chr14:120343460-120343460	FALSE	NA	NA	FALSE	NA	NA	NA
chr2-67464077-67465092	4.79e-28	10.0733	0.023	0	1.08e-22	Pyramidal neurons_EPO_vs_Pyramidal neurons_Placebo	Cluster_Pyramidal neurons	chr2:67464584-67464584	FALSE	NA	NA	FALSE	NA	NA	NA
chr3-153664225-153665520	4.8e-28	-2.36972	0.008	0.036	1.08e-22	Pyramidal neurons_EPO_vs_Pyramidal neurons_Placebo	Cluster_Pyramidal neurons	chr3:153664872-153664872	FALSE	NA	NA	FALSE	NA	NA	NA
chr9-120871731-120872924	4.83e-28	-9.72639	0	0.016	1.09e-22	Pyramidal neurons_EPO_vs_Pyramidal neurons_Placebo	Cluster_Pyramidal neurons	chr9:120872327-120872327	FALSE	NA	NA	TRUE	ORR1A4	LTR	ERVL-MaLR
chr1-132979181-132980156	4.85e-28	-9.60161	0	0.017	1.09e-22	Pyramidal neurons_EPO_vs_Pyramidal neurons_Placebo	Cluster_Pyramidal neurons	chr1:132979668-132979668	FALSE	NA	NA	TRUE	LTR37A	LTR	ERV1
chr2-56561029-56561948	4.89e-28	10.08	0.023	0	1.1e-22	Pyramidal neurons_EPO_vs_Pyramidal neurons_Placebo	Cluster_Pyramidal neurons	chr2:56561488-56561488	FALSE	NA	NA	FALSE	NA	NA	NA
chr13-59361038-59362188	5e-28	10.0248	0.022	0	1.13e-22	Pyramidal neurons_EPO_vs_Pyramidal neurons_Placebo	Cluster_Pyramidal neurons	chr13:59361613-59361613	FALSE	NA	NA	FALSE	NA	NA	NA
chr6-33489492-33490428	5.1e-28	10.0841	0.024	0	1.15e-22	Pyramidal neurons_EPO_vs_Pyramidal neurons_Placebo	Cluster_Pyramidal neurons	chr6:33489960-33489960	FALSE	NA	NA	FALSE	NA	NA	NA
chr14-29163756-29165003	5.1e-28	-9.56336	0	0.017	1.15e-22	Pyramidal neurons_EPO_vs_Pyramidal neurons_Placebo	Cluster_Pyramidal neurons	chr14:29164379-29164379	FALSE	NA	NA	FALSE	NA	NA	NA
chr6-31369408-31371718	5.12e-28	-2.00156	0.011	0.04	1.16e-22	Pyramidal neurons_EPO_vs_Pyramidal neurons_Placebo	Cluster_Pyramidal neurons	chr6:31370563-31370563	FALSE	NA	NA	FALSE	NA	NA	NA
chr19-38783378-38784513	5.15e-28	10.0501	0.023	0	1.16e-22	Pyramidal neurons_EPO_vs_Pyramidal neurons_Placebo	Cluster_Pyramidal neurons	chr19:38783945-38783945	FALSE	NA	NA	FALSE	NA	NA	NA
chr6-49670550-49672595	5.17e-28	9.86636	0.022	0	1.17e-22	Pyramidal neurons_EPO_vs_Pyramidal neurons_Placebo	Cluster_Pyramidal neurons	chr6:49671572-49671572	FALSE	NA	NA	FALSE	NA	NA	NA
chr1-66816797-66817902	5.21e-28	0.624188	0.362	0.235	1.18e-22	Pyramidal neurons_EPO_vs_Pyramidal neurons_Placebo	Cluster_Pyramidal neurons	chr1:66817349-66817349	TRUE	ENSMUST00000113987.1	Kansl1l	FALSE	NA	NA	NA
chr5-142833239-142834335	5.25e-28	9.98396	0.022	0	1.19e-22	Pyramidal neurons_EPO_vs_Pyramidal neurons_Placebo	Cluster_Pyramidal neurons	chr5:142833787-142833787	FALSE	NA	NA	FALSE	NA	NA	NA
chr3-52498125-52499277	5.32e-28	10.0018	0.023	0	1.2e-22	Pyramidal neurons_EPO_vs_Pyramidal neurons_Placebo	Cluster_Pyramidal neurons	chr3:52498701-52498701	FALSE	NA	NA	FALSE	NA	NA	NA
chrX-90991764-90992680	5.33e-28	10.0841	0.023	0	1.2e-22	Pyramidal neurons_EPO_vs_Pyramidal neurons_Placebo	Cluster_Pyramidal neurons	chrX:90992222-90992222	FALSE	NA	NA	FALSE	NA	NA	NA
chr13-54319473-54321059	5.41e-28	-9.46926	0	0.015	1.22e-22	Pyramidal neurons_EPO_vs_Pyramidal neurons_Placebo	Cluster_Pyramidal neurons	chr13:54320266-54320266	FALSE	NA	NA	FALSE	NA	NA	NA
chr12-89794347-89795470	5.45e-28	6.5641	0.026	0	1.23e-22	Pyramidal neurons_EPO_vs_Pyramidal neurons_Placebo	Cluster_Pyramidal neurons	chr12:89794908-89794908	FALSE	NA	NA	FALSE	NA	NA	NA
chr1-154283393-154284422	5.45e-28	10.0491	0.023	0	1.23e-22	Pyramidal neurons_EPO_vs_Pyramidal neurons_Placebo	Cluster_Pyramidal neurons	chr1:154283907-154283907	FALSE	NA	NA	FALSE	NA	NA	NA
chr14-14593591-14594581	5.47e-28	-9.61254	0	0.016	1.23e-22	Pyramidal neurons_EPO_vs_Pyramidal neurons_Placebo	Cluster_Pyramidal neurons	chr14:14594086-14594086	FALSE	NA	NA	FALSE	NA	NA	NA
chr6-85474014-85476232	5.51e-28	-2.16753	0.011	0.044	1.24e-22	Pyramidal neurons_EPO_vs_Pyramidal neurons_Placebo	Cluster_Pyramidal neurons	chr6:85475123-85475123	FALSE	NA	NA	FALSE	NA	NA	NA
chr5-126068161-126069231	5.51e-28	10.0152	0.022	0	1.24e-22	Pyramidal neurons_EPO_vs_Pyramidal neurons_Placebo	Cluster_Pyramidal neurons	chr5:126068696-126068696	FALSE	NA	NA	FALSE	NA	NA	NA
chr18-65213631-65215373	5.61e-28	2.84507	0.046	0.007	1.27e-22	Pyramidal neurons_EPO_vs_Pyramidal neurons_Placebo	Cluster_Pyramidal neurons	chr18:65214502-65214502	FALSE	NA	NA	FALSE	NA	NA	NA
chr7-30125021-30126185	5.61e-28	9.94834	0.022	0	1.27e-22	Pyramidal neurons_EPO_vs_Pyramidal neurons_Placebo	Cluster_Pyramidal neurons	chr7:30125603-30125603	TRUE	ENSMUST00000156543.1	Zfp382	FALSE	NA	NA	NA
chr9-107596108-107598188	5.62e-28	9.60006	0.023	0	1.27e-22	Pyramidal neurons_EPO_vs_Pyramidal neurons_Placebo	Cluster_Pyramidal neurons	chr9:107597148-107597148	TRUE	ENSMUST00000238519.1	Lsmem2	FALSE	NA	NA	NA
chr15-68952524-68953667	5.74e-28	9.94016	0.02	0	1.3e-22	Pyramidal neurons_EPO_vs_Pyramidal neurons_Placebo	Cluster_Pyramidal neurons	chr15:68953095-68953095	FALSE	NA	NA	FALSE	NA	NA	NA
chr11-113515949-113516986	5.74e-28	3.54393	0.036	0.003	1.3e-22	Pyramidal neurons_EPO_vs_Pyramidal neurons_Placebo	Cluster_Pyramidal neurons	chr11:113516467-113516467	FALSE	NA	NA	FALSE	NA	NA	NA
chr7-132197388-132198648	5.75e-28	9.96092	0.021	0	1.3e-22	Pyramidal neurons_EPO_vs_Pyramidal neurons_Placebo	Cluster_Pyramidal neurons	chr7:132198018-132198018	FALSE	NA	NA	FALSE	NA	NA	NA
chr16-20272274-20274454	5.78e-28	9.91887	0.023	0	1.3e-22	Pyramidal neurons_EPO_vs_Pyramidal neurons_Placebo	Cluster_Pyramidal neurons	chr16:20273364-20273364	FALSE	NA	NA	FALSE	NA	NA	NA
chr4-58475587-58476728	5.78e-28	9.9795	0.022	0	1.31e-22	Pyramidal neurons_EPO_vs_Pyramidal neurons_Placebo	Cluster_Pyramidal neurons	chr4:58476157-58476157	FALSE	NA	NA	FALSE	NA	NA	NA
chr5-123144009-123145391	5.78e-28	9.62481	0.019	0	1.31e-22	Pyramidal neurons_EPO_vs_Pyramidal neurons_Placebo	Cluster_Pyramidal neurons	chr5:123144700-123144700	FALSE	NA	NA	FALSE	NA	NA	NA
chr3-153537879-153539112	5.86e-28	-9.52936	0	0.015	1.32e-22	Pyramidal neurons_EPO_vs_Pyramidal neurons_Placebo	Cluster_Pyramidal neurons	chr3:153538495-153538495	FALSE	NA	NA	FALSE	NA	NA	NA
chr19-58802163-58803154	5.87e-28	-9.41149	0	0.015	1.32e-22	Pyramidal neurons_EPO_vs_Pyramidal neurons_Placebo	Cluster_Pyramidal neurons	chr19:58802658-58802658	FALSE	NA	NA	TRUE	Lx8	LINE	L1
chr7-112251626-112253138	5.95e-28	9.85076	0.019	0	1.34e-22	Pyramidal neurons_EPO_vs_Pyramidal neurons_Placebo	Cluster_Pyramidal neurons	chr7:112252382-112252382	FALSE	NA	NA	FALSE	NA	NA	NA
chr2-97768550-97769555	6e-28	3.21998	0.039	0.004	1.36e-22	Pyramidal neurons_EPO_vs_Pyramidal neurons_Placebo	Cluster_Pyramidal neurons	chr2:97769052-97769052	FALSE	NA	NA	FALSE	NA	NA	NA
chr13-60659823-60661493	6.03e-28	-3.44499	0.002	0.023	1.36e-22	Pyramidal neurons_EPO_vs_Pyramidal neurons_Placebo	Cluster_Pyramidal neurons	chr13:60660658-60660658	FALSE	NA	NA	FALSE	NA	NA	NA
chr3-107533299-107534504	6.18e-28	9.89547	0.022	0	1.39e-22	Pyramidal neurons_EPO_vs_Pyramidal neurons_Placebo	Cluster_Pyramidal neurons	chr3:107533901-107533901	FALSE	NA	NA	FALSE	NA	NA	NA
chr11-104176028-104177067	6.22e-28	-9.55735	0	0.015	1.4e-22	Pyramidal neurons_EPO_vs_Pyramidal neurons_Placebo	Cluster_Pyramidal neurons	chr11:104176547-104176547	FALSE	NA	NA	FALSE	NA	NA	NA
chr10-13685132-13687948	6.23e-28	2.01774	0.064	0.016	1.41e-22	Pyramidal neurons_EPO_vs_Pyramidal neurons_Placebo	Cluster_Pyramidal neurons	chr10:13686540-13686540	FALSE	NA	NA	FALSE	NA	NA	NA
chr8-48425682-48426626	6.28e-28	10.0147	0.022	0	1.42e-22	Pyramidal neurons_EPO_vs_Pyramidal neurons_Placebo	Cluster_Pyramidal neurons	chr8:48426154-48426154	FALSE	NA	NA	FALSE	NA	NA	NA
chr2-70302560-70303725	6.28e-28	2.98054	0.043	0.006	1.42e-22	Pyramidal neurons_EPO_vs_Pyramidal neurons_Placebo	Cluster_Pyramidal neurons	chr2:70303142-70303142	FALSE	NA	NA	FALSE	NA	NA	NA
chr17-70942193-70943222	6.45e-28	10.0359	0.022	0	1.46e-22	Pyramidal neurons_EPO_vs_Pyramidal neurons_Placebo	Cluster_Pyramidal neurons	chr17:70942707-70942707	FALSE	NA	NA	FALSE	NA	NA	NA
chr6-103510201-103511431	6.52e-28	2.65617	0.045	0.008	1.47e-22	Pyramidal neurons_EPO_vs_Pyramidal neurons_Placebo	Cluster_Pyramidal neurons	chr6:103510816-103510816	TRUE	ENSMUST00000204321.1	Chl1	FALSE	NA	NA	NA
chr3-68940086-68941037	6.52e-28	10.0492	0.023	0	1.47e-22	Pyramidal neurons_EPO_vs_Pyramidal neurons_Placebo	Cluster_Pyramidal neurons	chr3:68940561-68940561	FALSE	NA	NA	FALSE	NA	NA	NA
chr14-64193087-64194530	6.54e-28	3.18665	0.04	0.004	1.47e-22	Pyramidal neurons_EPO_vs_Pyramidal neurons_Placebo	Cluster_Pyramidal neurons	chr14:64193808-64193808	FALSE	NA	NA	FALSE	NA	NA	NA
chr12-83785205-83786437	6.57e-28	-9.51111	0	0.017	1.48e-22	Pyramidal neurons_EPO_vs_Pyramidal neurons_Placebo	Cluster_Pyramidal neurons	chr12:83785821-83785821	FALSE	NA	NA	TRUE	(TG)n	Simple_repeat	Simple_repeat
chr18-82544990-82546194	6.59e-28	3.02289	0.042	0.006	1.49e-22	Pyramidal neurons_EPO_vs_Pyramidal neurons_Placebo	Cluster_Pyramidal neurons	chr18:82545592-82545592	FALSE	NA	NA	FALSE	NA	NA	NA
chr11-121164999-121166314	6.6e-28	10.0194	0.023	0	1.49e-22	Pyramidal neurons_EPO_vs_Pyramidal neurons_Placebo	Cluster_Pyramidal neurons	chr11:121165656-121165656	TRUE	ENSMUST00000119569.1	Gm11790	FALSE	NA	NA	NA
chr14-105280346-105281773	6.64e-28	3.38353	0.034	0.004	1.5e-22	Pyramidal neurons_EPO_vs_Pyramidal neurons_Placebo	Cluster_Pyramidal neurons	chr14:105281059-105281059	FALSE	NA	NA	FALSE	NA	NA	NA
chr13-114159264-114160448	6.65e-28	-9.5245	0	0.015	1.5e-22	Pyramidal neurons_EPO_vs_Pyramidal neurons_Placebo	Cluster_Pyramidal neurons	chr13:114159856-114159856	FALSE	NA	NA	FALSE	NA	NA	NA
chr11-118622059-118623149	6.71e-28	-9.52428	0	0.016	1.51e-22	Pyramidal neurons_EPO_vs_Pyramidal neurons_Placebo	Cluster_Pyramidal neurons	chr11:118622604-118622604	FALSE	NA	NA	FALSE	NA	NA	NA
chr9-60992990-60994221	6.78e-28	9.95306	0.023	0	1.53e-22	Pyramidal neurons_EPO_vs_Pyramidal neurons_Placebo	Cluster_Pyramidal neurons	chr9:60993605-60993605	FALSE	NA	NA	FALSE	NA	NA	NA
chr14-23835400-23836405	6.79e-28	9.82621	0.021	0	1.53e-22	Pyramidal neurons_EPO_vs_Pyramidal neurons_Placebo	Cluster_Pyramidal neurons	chr14:23835902-23835902	FALSE	NA	NA	TRUE	MIRb	SINE	MIR
chr13-98732866-98734054	6.91e-28	3.39591	0.037	0.004	1.56e-22	Pyramidal neurons_EPO_vs_Pyramidal neurons_Placebo	Cluster_Pyramidal neurons	chr13:98733460-98733460	TRUE	ENSMUST00000225686.1	Gm47550	FALSE	NA	NA	NA
chr16-5920110-5921115	6.92e-28	9.99397	0.022	0	1.56e-22	Pyramidal neurons_EPO_vs_Pyramidal neurons_Placebo	Cluster_Pyramidal neurons	chr16:5920612-5920612	FALSE	NA	NA	FALSE	NA	NA	NA
chr7-64593230-64594912	6.95e-28	-9.62784	0	0.018	1.57e-22	Pyramidal neurons_EPO_vs_Pyramidal neurons_Placebo	Cluster_Pyramidal neurons	chr7:64594071-64594071	FALSE	NA	NA	FALSE	NA	NA	NA
chr11-56348183-56349133	6.98e-28	10.0295	0.023	0	1.58e-22	Pyramidal neurons_EPO_vs_Pyramidal neurons_Placebo	Cluster_Pyramidal neurons	chr11:56348658-56348658	FALSE	NA	NA	FALSE	NA	NA	NA
chr16-91960370-91961382	7e-28	-9.64246	0	0.017	1.58e-22	Pyramidal neurons_EPO_vs_Pyramidal neurons_Placebo	Cluster_Pyramidal neurons	chr16:91960876-91960876	FALSE	NA	NA	FALSE	NA	NA	NA
chr9-29856361-29857565	7.01e-28	10.0242	0.023	0	1.58e-22	Pyramidal neurons_EPO_vs_Pyramidal neurons_Placebo	Cluster_Pyramidal neurons	chr9:29856963-29856963	FALSE	NA	NA	FALSE	NA	NA	NA
chr17-57085497-57086616	7.02e-28	-9.11454	0	0.015	1.58e-22	Pyramidal neurons_EPO_vs_Pyramidal neurons_Placebo	Cluster_Pyramidal neurons	chr17:57086056-57086056	FALSE	NA	NA	FALSE	NA	NA	NA
chr10-45362699-45363980	7.06e-28	9.93197	0.021	0	1.59e-22	Pyramidal neurons_EPO_vs_Pyramidal neurons_Placebo	Cluster_Pyramidal neurons	chr10:45363339-45363339	FALSE	NA	NA	FALSE	NA	NA	NA
chr16-83193167-83194207	7.06e-28	3.62335	0.036	0.003	1.59e-22	Pyramidal neurons_EPO_vs_Pyramidal neurons_Placebo	Cluster_Pyramidal neurons	chr16:83193687-83193687	FALSE	NA	NA	FALSE	NA	NA	NA
chr18-61659804-61661790	7.27e-28	1.80579	0.076	0.023	1.64e-22	Pyramidal neurons_EPO_vs_Pyramidal neurons_Placebo	Cluster_Pyramidal neurons	chr18:61660797-61660797	FALSE	NA	NA	FALSE	NA	NA	NA
chr17-31206209-31207055	7.27e-28	-9.80203	0	0.017	1.64e-22	Pyramidal neurons_EPO_vs_Pyramidal neurons_Placebo	Cluster_Pyramidal neurons	chr17:31206632-31206632	FALSE	NA	NA	FALSE	NA	NA	NA
chr16-31697153-31698091	7.44e-28	2.72281	0.046	0.007	1.68e-22	Pyramidal neurons_EPO_vs_Pyramidal neurons_Placebo	Cluster_Pyramidal neurons	chr16:31697622-31697622	FALSE	NA	NA	FALSE	NA	NA	NA
chr18-69120958-69122069	7.47e-28	-9.64125	0	0.017	1.69e-22	Pyramidal neurons_EPO_vs_Pyramidal neurons_Placebo	Cluster_Pyramidal neurons	chr18:69121513-69121513	FALSE	NA	NA	FALSE	NA	NA	NA
chr4-115994835-115995841	7.63e-28	-9.50925	0	0.015	1.72e-22	Pyramidal neurons_EPO_vs_Pyramidal neurons_Placebo	Cluster_Pyramidal neurons	chr4:115995338-115995338	FALSE	NA	NA	FALSE	NA	NA	NA
chr7-35906477-35907529	7.7e-28	10.0684	0.023	0	1.74e-22	Pyramidal neurons_EPO_vs_Pyramidal neurons_Placebo	Cluster_Pyramidal neurons	chr7:35907003-35907003	FALSE	NA	NA	TRUE	L1MA5	LINE	L1
chr5-31787038-31788397	7.75e-28	9.91558	0.023	0	1.75e-22	Pyramidal neurons_EPO_vs_Pyramidal neurons_Placebo	Cluster_Pyramidal neurons	chr5:31787717-31787717	FALSE	NA	NA	TRUE	MIR3	SINE	MIR
chr11-84904417-84905990	7.82e-28	2.99321	0.043	0.005	1.76e-22	Pyramidal neurons_EPO_vs_Pyramidal neurons_Placebo	Cluster_Pyramidal neurons	chr11:84905203-84905203	FALSE	NA	NA	FALSE	NA	NA	NA
chr8-121971267-121972577	7.93e-28	-9.77166	0	0.018	1.79e-22	Pyramidal neurons_EPO_vs_Pyramidal neurons_Placebo	Cluster_Pyramidal neurons	chr8:121971922-121971922	FALSE	NA	NA	FALSE	NA	NA	NA
chr15-74219079-74220030	8.05e-28	10.0051	0.022	0	1.82e-22	Pyramidal neurons_EPO_vs_Pyramidal neurons_Placebo	Cluster_Pyramidal neurons	chr15:74219554-74219554	FALSE	NA	NA	FALSE	NA	NA	NA
chr13-69832225-69833482	8.07e-28	10.012	0.023	0	1.82e-22	Pyramidal neurons_EPO_vs_Pyramidal neurons_Placebo	Cluster_Pyramidal neurons	chr13:69832853-69832853	FALSE	NA	NA	FALSE	NA	NA	NA
chr7-3299470-3301035	8.1e-28	10.0981	0.025	0	1.83e-22	Pyramidal neurons_EPO_vs_Pyramidal neurons_Placebo	Cluster_Pyramidal neurons	chr7:3300252-3300252	FALSE	NA	NA	FALSE	NA	NA	NA
chr13-25846552-25847510	8.12e-28	-9.98187	0	0.018	1.83e-22	Pyramidal neurons_EPO_vs_Pyramidal neurons_Placebo	Cluster_Pyramidal neurons	chr13:25847031-25847031	FALSE	NA	NA	FALSE	NA	NA	NA
chr8-73626516-73627470	8.19e-28	10.1192	0.024	0	1.85e-22	Pyramidal neurons_EPO_vs_Pyramidal neurons_Placebo	Cluster_Pyramidal neurons	chr8:73626993-73626993	FALSE	NA	NA	FALSE	NA	NA	NA
chr4-32326977-32327989	8.27e-28	-9.64296	0	0.018	1.87e-22	Pyramidal neurons_EPO_vs_Pyramidal neurons_Placebo	Cluster_Pyramidal neurons	chr4:32327483-32327483	FALSE	NA	NA	FALSE	NA	NA	NA
chr9-44080699-44081852	8.45e-28	1.68694	0.076	0.021	1.91e-22	Pyramidal neurons_EPO_vs_Pyramidal neurons_Placebo	Cluster_Pyramidal neurons	chr9:44081275-44081275	FALSE	NA	NA	FALSE	NA	NA	NA
chr15-69440620-69441641	8.5e-28	10.094	0.024	0	1.92e-22	Pyramidal neurons_EPO_vs_Pyramidal neurons_Placebo	Cluster_Pyramidal neurons	chr15:69441130-69441130	FALSE	NA	NA	FALSE	NA	NA	NA
chr1-145226979-145227972	8.54e-28	10.0765	0.022	0	1.93e-22	Pyramidal neurons_EPO_vs_Pyramidal neurons_Placebo	Cluster_Pyramidal neurons	chr1:145227475-145227475	FALSE	NA	NA	FALSE	NA	NA	NA
chr1-118540086-118541311	8.69e-28	9.98737	0.022	0	1.96e-22	Pyramidal neurons_EPO_vs_Pyramidal neurons_Placebo	Cluster_Pyramidal neurons	chr1:118540698-118540698	FALSE	NA	NA	FALSE	NA	NA	NA
chr3-88745171-88746591	8.72e-28	-9.34936	0	0.015	1.97e-22	Pyramidal neurons_EPO_vs_Pyramidal neurons_Placebo	Cluster_Pyramidal neurons	chr3:88745881-88745881	FALSE	NA	NA	FALSE	NA	NA	NA
chr13-12057106-12058320	8.79e-28	9.86191	0.021	0	1.98e-22	Pyramidal neurons_EPO_vs_Pyramidal neurons_Placebo	Cluster_Pyramidal neurons	chr13:12057713-12057713	FALSE	NA	NA	FALSE	NA	NA	NA
chr8-12933461-12934328	8.89e-28	-9.68484	0	0.017	2.01e-22	Pyramidal neurons_EPO_vs_Pyramidal neurons_Placebo	Cluster_Pyramidal neurons	chr8:12933894-12933894	FALSE	NA	NA	FALSE	NA	NA	NA
chr5-81021291-81023377	8.9e-28	-0.798151	0.088	0.145	2.01e-22	Pyramidal neurons_EPO_vs_Pyramidal neurons_Placebo	Cluster_Pyramidal neurons	chr5:81022334-81022334	TRUE	ENSMUST00000127046.1	Adgrl3	FALSE	NA	NA	NA
chr13-74049151-74049997	8.96e-28	-9.68638	0	0.017	2.02e-22	Pyramidal neurons_EPO_vs_Pyramidal neurons_Placebo	Cluster_Pyramidal neurons	chr13:74049574-74049574	FALSE	NA	NA	TRUE	MLT1N2	LTR	ERVL-MaLR
chr11-119945003-119945886	9.04e-28	9.67348	0.019	0	2.04e-22	Pyramidal neurons_EPO_vs_Pyramidal neurons_Placebo	Cluster_Pyramidal neurons	chr11:119945444-119945444	FALSE	NA	NA	FALSE	NA	NA	NA
chr13-11920115-11921112	9.06e-28	10.0239	0.022	0	2.04e-22	Pyramidal neurons_EPO_vs_Pyramidal neurons_Placebo	Cluster_Pyramidal neurons	chr13:11920613-11920613	FALSE	NA	NA	FALSE	NA	NA	NA
chr10-73161594-73162505	9.16e-28	10.0358	0.024	0	2.07e-22	Pyramidal neurons_EPO_vs_Pyramidal neurons_Placebo	Cluster_Pyramidal neurons	chr10:73162049-73162049	FALSE	NA	NA	FALSE	NA	NA	NA
chr17-57047102-57047961	9.19e-28	-9.50172	0	0.015	2.07e-22	Pyramidal neurons_EPO_vs_Pyramidal neurons_Placebo	Cluster_Pyramidal neurons	chr17:57047531-57047531	FALSE	NA	NA	FALSE	NA	NA	NA
chr13-113129645-113130664	9.21e-28	10.0349	0.023	0	2.08e-22	Pyramidal neurons_EPO_vs_Pyramidal neurons_Placebo	Cluster_Pyramidal neurons	chr13:113130154-113130154	FALSE	NA	NA	TRUE	LTR16E2	LTR	ERVL
chr5-98469699-98470710	9.21e-28	10.081	0.023	0	2.08e-22	Pyramidal neurons_EPO_vs_Pyramidal neurons_Placebo	Cluster_Pyramidal neurons	chr5:98470204-98470204	FALSE	NA	NA	FALSE	NA	NA	NA
chr2-160976937-160978064	9.41e-28	-9.51676	0	0.015	2.12e-22	Pyramidal neurons_EPO_vs_Pyramidal neurons_Placebo	Cluster_Pyramidal neurons	chr2:160977500-160977500	FALSE	NA	NA	FALSE	NA	NA	NA
chr1-30017321-30018253	9.41e-28	10.0629	0.024	0	2.12e-22	Pyramidal neurons_EPO_vs_Pyramidal neurons_Placebo	Cluster_Pyramidal neurons	chr1:30017787-30017787	FALSE	NA	NA	FALSE	NA	NA	NA
chr16-37690646-37691550	9.44e-28	-9.46205	0	0.015	2.13e-22	Pyramidal neurons_EPO_vs_Pyramidal neurons_Placebo	Cluster_Pyramidal neurons	chr16:37691098-37691098	FALSE	NA	NA	FALSE	NA	NA	NA
chr1-171886697-171887704	9.45e-28	9.99296	0.022	0	2.13e-22	Pyramidal neurons_EPO_vs_Pyramidal neurons_Placebo	Cluster_Pyramidal neurons	chr1:171887200-171887200	FALSE	NA	NA	FALSE	NA	NA	NA
chr11-21846645-21847760	9.53e-28	3.13052	0.041	0.005	2.15e-22	Pyramidal neurons_EPO_vs_Pyramidal neurons_Placebo	Cluster_Pyramidal neurons	chr11:21847202-21847202	FALSE	NA	NA	FALSE	NA	NA	NA
chr15-36411781-36412912	9.63e-28	10.0322	0.023	0	2.17e-22	Pyramidal neurons_EPO_vs_Pyramidal neurons_Placebo	Cluster_Pyramidal neurons	chr15:36412346-36412346	FALSE	NA	NA	TRUE	L1MB4	LINE	L1
chr18-23624622-23626046	9.67e-28	9.89409	0.021	0	2.18e-22	Pyramidal neurons_EPO_vs_Pyramidal neurons_Placebo	Cluster_Pyramidal neurons	chr18:23625334-23625334	FALSE	NA	NA	FALSE	NA	NA	NA
chr2-143678720-143680124	9.7e-28	9.99595	0.022	0	2.19e-22	Pyramidal neurons_EPO_vs_Pyramidal neurons_Placebo	Cluster_Pyramidal neurons	chr2:143679422-143679422	FALSE	NA	NA	FALSE	NA	NA	NA
chr1-21552524-21553493	9.83e-28	10.0558	0.022	0	2.22e-22	Pyramidal neurons_EPO_vs_Pyramidal neurons_Placebo	Cluster_Pyramidal neurons	chr1:21553008-21553008	FALSE	NA	NA	FALSE	NA	NA	NA
chrX-48181450-48182612	9.89e-28	10.0358	0.023	0	2.23e-22	Pyramidal neurons_EPO_vs_Pyramidal neurons_Placebo	Cluster_Pyramidal neurons	chrX:48182031-48182031	FALSE	NA	NA	FALSE	NA	NA	NA
chr17-93460166-93461112	9.95e-28	10.0594	0.023	0	2.25e-22	Pyramidal neurons_EPO_vs_Pyramidal neurons_Placebo	Cluster_Pyramidal neurons	chr17:93460639-93460639	FALSE	NA	NA	FALSE	NA	NA	NA
chr2-108764347-108765507	9.96e-28	10.0493	0.022	0	2.25e-22	Pyramidal neurons_EPO_vs_Pyramidal neurons_Placebo	Cluster_Pyramidal neurons	chr2:108764927-108764927	FALSE	NA	NA	FALSE	NA	NA	NA
chr8-31946797-31947701	1.01e-27	10.0761	0.023	0	2.27e-22	Pyramidal neurons_EPO_vs_Pyramidal neurons_Placebo	Cluster_Pyramidal neurons	chr8:31947249-31947249	FALSE	NA	NA	FALSE	NA	NA	NA
chr17-25391740-25392674	1.03e-27	-9.50825	0	0.015	2.33e-22	Pyramidal neurons_EPO_vs_Pyramidal neurons_Placebo	Cluster_Pyramidal neurons	chr17:25392207-25392207	FALSE	NA	NA	FALSE	NA	NA	NA
chr13-59905173-59906371	1.04e-27	9.96538	0.023	0	2.34e-22	Pyramidal neurons_EPO_vs_Pyramidal neurons_Placebo	Cluster_Pyramidal neurons	chr13:59905772-59905772	FALSE	NA	NA	TRUE	Lx8b	LINE	L1
chr19-43154488-43155487	1.04e-27	-2.63655	0.005	0.032	2.35e-22	Pyramidal neurons_EPO_vs_Pyramidal neurons_Placebo	Cluster_Pyramidal neurons	chr19:43154987-43154987	FALSE	NA	NA	TRUE	LTR16B1	LTR	ERVL
chr14-86463131-86464053	1.07e-27	-9.64968	0	0.015	2.42e-22	Pyramidal neurons_EPO_vs_Pyramidal neurons_Placebo	Cluster_Pyramidal neurons	chr14:86463592-86463592	FALSE	NA	NA	FALSE	NA	NA	NA
chr8-68325404-68326387	1.08e-27	10.0745	0.024	0	2.43e-22	Pyramidal neurons_EPO_vs_Pyramidal neurons_Placebo	Cluster_Pyramidal neurons	chr8:68325895-68325895	FALSE	NA	NA	TRUE	L2a	LINE	L2
chr9-66876237-66877267	1.08e-27	-9.40292	0	0.015	2.43e-22	Pyramidal neurons_EPO_vs_Pyramidal neurons_Placebo	Cluster_Pyramidal neurons	chr9:66876752-66876752	FALSE	NA	NA	FALSE	NA	NA	NA
chr13-35283592-35284789	1.08e-27	3.4437	0.037	0.004	2.43e-22	Pyramidal neurons_EPO_vs_Pyramidal neurons_Placebo	Cluster_Pyramidal neurons	chr13:35284190-35284190	FALSE	NA	NA	TRUE	ERVL-int	LTR	ERVL
chr5-129953201-129955318	1.09e-27	4.80374	0.026	0.001	2.45e-22	Pyramidal neurons_EPO_vs_Pyramidal neurons_Placebo	Cluster_Pyramidal neurons	chr5:129954259-129954259	FALSE	NA	NA	TRUE	B3	SINE	B2
chr19-33276157-33277158	1.1e-27	10.0888	0.023	0	2.49e-22	Pyramidal neurons_EPO_vs_Pyramidal neurons_Placebo	Cluster_Pyramidal neurons	chr19:33276657-33276657	FALSE	NA	NA	FALSE	NA	NA	NA
chr7-92950422-92951346	1.12e-27	10.0625	0.023	0	2.53e-22	Pyramidal neurons_EPO_vs_Pyramidal neurons_Placebo	Cluster_Pyramidal neurons	chr7:92950884-92950884	FALSE	NA	NA	FALSE	NA	NA	NA
chr3-152849889-152851096	1.12e-27	-9.58314	0	0.015	2.53e-22	Pyramidal neurons_EPO_vs_Pyramidal neurons_Placebo	Cluster_Pyramidal neurons	chr3:152850492-152850492	FALSE	NA	NA	FALSE	NA	NA	NA
chr6-61232682-61233888	1.13e-27	-9.65325	0	0.017	2.55e-22	Pyramidal neurons_EPO_vs_Pyramidal neurons_Placebo	Cluster_Pyramidal neurons	chr6:61233285-61233285	FALSE	NA	NA	FALSE	NA	NA	NA
chr5-117462910-117463837	1.14e-27	9.97273	0.021	0	2.58e-22	Pyramidal neurons_EPO_vs_Pyramidal neurons_Placebo	Cluster_Pyramidal neurons	chr5:117463373-117463373	FALSE	NA	NA	FALSE	NA	NA	NA
chr1-20911650-20913611	1.15e-27	9.65732	0.022	0	2.59e-22	Pyramidal neurons_EPO_vs_Pyramidal neurons_Placebo	Cluster_Pyramidal neurons	chr1:20912630-20912630	FALSE	NA	NA	FALSE	NA	NA	NA
chr19-56759473-56760481	1.15e-27	9.92696	0.021	0	2.6e-22	Pyramidal neurons_EPO_vs_Pyramidal neurons_Placebo	Cluster_Pyramidal neurons	chr19:56759977-56759977	FALSE	NA	NA	FALSE	NA	NA	NA
chr2-165284778-165286858	1.17e-27	2.3904	0.058	0.011	2.65e-22	Pyramidal neurons_EPO_vs_Pyramidal neurons_Placebo	Cluster_Pyramidal neurons	chr2:165285818-165285818	TRUE	ENSMUST00000129210.7	Slc35c2	FALSE	NA	NA	NA
chr6-86973455-86974610	1.19e-27	9.95949	0.021	0	2.69e-22	Pyramidal neurons_EPO_vs_Pyramidal neurons_Placebo	Cluster_Pyramidal neurons	chr6:86974032-86974032	FALSE	NA	NA	FALSE	NA	NA	NA
chr13-18914404-18915479	1.2e-27	9.99965	0.024	0	2.7e-22	Pyramidal neurons_EPO_vs_Pyramidal neurons_Placebo	Cluster_Pyramidal neurons	chr13:18914941-18914941	FALSE	NA	NA	TRUE	L2	LINE	L2
chr1-29019028-29020112	1.2e-27	10.0103	0.022	0	2.71e-22	Pyramidal neurons_EPO_vs_Pyramidal neurons_Placebo	Cluster_Pyramidal neurons	chr1:29019570-29019570	FALSE	NA	NA	TRUE	MLT1A0	LTR	ERVL-MaLR
chr11-21013663-21015069	1.21e-27	9.95524	0.024	0	2.72e-22	Pyramidal neurons_EPO_vs_Pyramidal neurons_Placebo	Cluster_Pyramidal neurons	chr11:21014366-21014366	FALSE	NA	NA	FALSE	NA	NA	NA
chr19-53078248-53079722	1.22e-27	-9.5225	0	0.017	2.75e-22	Pyramidal neurons_EPO_vs_Pyramidal neurons_Placebo	Cluster_Pyramidal neurons	chr19:53078985-53078985	FALSE	NA	NA	FALSE	NA	NA	NA
chr5-74066297-74067174	1.22e-27	-9.43582	0	0.015	2.76e-22	Pyramidal neurons_EPO_vs_Pyramidal neurons_Placebo	Cluster_Pyramidal neurons	chr5:74066735-74066735	TRUE	ENSMUST00000145016.2	Usp46	FALSE	NA	NA	NA
chr11-109340945-109342095	1.23e-27	9.88866	0.021	0	2.77e-22	Pyramidal neurons_EPO_vs_Pyramidal neurons_Placebo	Cluster_Pyramidal neurons	chr11:109341520-109341520	FALSE	NA	NA	FALSE	NA	NA	NA
chr7-140156115-140158173	1.23e-27	-3.6154	0.002	0.024	2.78e-22	Pyramidal neurons_EPO_vs_Pyramidal neurons_Placebo	Cluster_Pyramidal neurons	chr7:140157144-140157144	FALSE	NA	NA	FALSE	NA	NA	NA
chr3-137346245-137347169	1.24e-27	10.0302	0.022	0	2.8e-22	Pyramidal neurons_EPO_vs_Pyramidal neurons_Placebo	Cluster_Pyramidal neurons	chr3:137346707-137346707	FALSE	NA	NA	FALSE	NA	NA	NA
chr4-106480244-106481338	1.24e-27	9.98602	0.023	0	2.81e-22	Pyramidal neurons_EPO_vs_Pyramidal neurons_Placebo	Cluster_Pyramidal neurons	chr4:106480791-106480791	FALSE	NA	NA	FALSE	NA	NA	NA
chr9-115725051-115726248	1.24e-27	9.98766	0.021	0	2.81e-22	Pyramidal neurons_EPO_vs_Pyramidal neurons_Placebo	Cluster_Pyramidal neurons	chr9:115725649-115725649	FALSE	NA	NA	FALSE	NA	NA	NA
chr13-43196879-43197950	1.25e-27	10.0466	0.026	0	2.82e-22	Pyramidal neurons_EPO_vs_Pyramidal neurons_Placebo	Cluster_Pyramidal neurons	chr13:43197414-43197414	FALSE	NA	NA	FALSE	NA	NA	NA
chr1-193007437-193008702	1.26e-27	10.0251	0.023	0	2.85e-22	Pyramidal neurons_EPO_vs_Pyramidal neurons_Placebo	Cluster_Pyramidal neurons	chr1:193008069-193008069	FALSE	NA	NA	TRUE	RLTR26D_MM	LTR	ERVK
chr11-5087462-5088698	1.27e-27	-4.22776	0.001	0.023	2.86e-22	Pyramidal neurons_EPO_vs_Pyramidal neurons_Placebo	Cluster_Pyramidal neurons	chr11:5088080-5088080	FALSE	NA	NA	FALSE	NA	NA	NA
chr10-94915515-94916535	1.27e-27	9.99057	0.023	0	2.86e-22	Pyramidal neurons_EPO_vs_Pyramidal neurons_Placebo	Cluster_Pyramidal neurons	chr10:94916025-94916025	FALSE	NA	NA	FALSE	NA	NA	NA
chr16-77645958-77646937	1.27e-27	9.80806	0.022	0	2.87e-22	Pyramidal neurons_EPO_vs_Pyramidal neurons_Placebo	Cluster_Pyramidal neurons	chr16:77646447-77646447	TRUE	ENSMUST00000193537.1	C130023A14Rik	FALSE	NA	NA	NA
chr16-14292246-14293390	1.28e-27	9.86073	0.022	0	2.9e-22	Pyramidal neurons_EPO_vs_Pyramidal neurons_Placebo	Cluster_Pyramidal neurons	chr16:14292818-14292818	FALSE	NA	NA	FALSE	NA	NA	NA
chr17-58108230-58109180	1.29e-27	10.0347	0.023	0	2.91e-22	Pyramidal neurons_EPO_vs_Pyramidal neurons_Placebo	Cluster_Pyramidal neurons	chr17:58108705-58108705	FALSE	NA	NA	FALSE	NA	NA	NA
chr13-60713349-60714680	1.3e-27	9.94246	0.022	0	2.93e-22	Pyramidal neurons_EPO_vs_Pyramidal neurons_Placebo	Cluster_Pyramidal neurons	chr13:60714014-60714014	FALSE	NA	NA	FALSE	NA	NA	NA
chr2-141459936-141461193	1.3e-27	10.0096	0.021	0	2.94e-22	Pyramidal neurons_EPO_vs_Pyramidal neurons_Placebo	Cluster_Pyramidal neurons	chr2:141460564-141460564	FALSE	NA	NA	FALSE	NA	NA	NA
chr7-64911120-64912682	1.3e-27	10.0205	0.022	0	2.94e-22	Pyramidal neurons_EPO_vs_Pyramidal neurons_Placebo	Cluster_Pyramidal neurons	chr7:64911901-64911901	FALSE	NA	NA	FALSE	NA	NA	NA
chr3-143706336-143707244	1.34e-27	10.0525	0.022	0	3.01e-22	Pyramidal neurons_EPO_vs_Pyramidal neurons_Placebo	Cluster_Pyramidal neurons	chr3:143706790-143706790	FALSE	NA	NA	TRUE	L3	LINE	CR1
chr9-118542686-118543786	1.35e-27	9.96789	0.021	0	3.05e-22	Pyramidal neurons_EPO_vs_Pyramidal neurons_Placebo	Cluster_Pyramidal neurons	chr9:118543236-118543236	FALSE	NA	NA	TRUE	B4	SINE	B4
chr2-77746109-77747108	1.35e-27	10.0377	0.022	0	3.05e-22	Pyramidal neurons_EPO_vs_Pyramidal neurons_Placebo	Cluster_Pyramidal neurons	chr2:77746608-77746608	FALSE	NA	NA	FALSE	NA	NA	NA
chr2-92677822-92679937	1.36e-27	2.78573	0.044	0.007	3.07e-22	Pyramidal neurons_EPO_vs_Pyramidal neurons_Placebo	Cluster_Pyramidal neurons	chr2:92678879-92678879	FALSE	NA	NA	FALSE	NA	NA	NA
chr11-24091355-24092321	1.37e-27	9.94982	0.022	0	3.09e-22	Pyramidal neurons_EPO_vs_Pyramidal neurons_Placebo	Cluster_Pyramidal neurons	chr11:24091838-24091838	FALSE	NA	NA	FALSE	NA	NA	NA
chr10-7049132-7050592	1.38e-27	9.96603	0.022	0	3.1e-22	Pyramidal neurons_EPO_vs_Pyramidal neurons_Placebo	Cluster_Pyramidal neurons	chr10:7049862-7049862	FALSE	NA	NA	FALSE	NA	NA	NA
chr13-95348342-95349313	1.38e-27	-9.54121	0	0.015	3.11e-22	Pyramidal neurons_EPO_vs_Pyramidal neurons_Placebo	Cluster_Pyramidal neurons	chr13:95348827-95348827	FALSE	NA	NA	FALSE	NA	NA	NA
chr3-126971138-126972356	1.39e-27	9.90974	0.021	0	3.13e-22	Pyramidal neurons_EPO_vs_Pyramidal neurons_Placebo	Cluster_Pyramidal neurons	chr3:126971747-126971747	FALSE	NA	NA	FALSE	NA	NA	NA
chr15-93656163-93657406	1.4e-27	10.0021	0.021	0	3.15e-22	Pyramidal neurons_EPO_vs_Pyramidal neurons_Placebo	Cluster_Pyramidal neurons	chr15:93656784-93656784	FALSE	NA	NA	FALSE	NA	NA	NA
chr2-119748748-119749967	1.41e-27	3.03061	0.039	0.005	3.19e-22	Pyramidal neurons_EPO_vs_Pyramidal neurons_Placebo	Cluster_Pyramidal neurons	chr2:119749357-119749357	FALSE	NA	NA	FALSE	NA	NA	NA
chr5-37521659-37523131	1.42e-27	9.94591	0.021	0	3.2e-22	Pyramidal neurons_EPO_vs_Pyramidal neurons_Placebo	Cluster_Pyramidal neurons	chr5:37522395-37522395	FALSE	NA	NA	TRUE	B4A	SINE	B4
chr11-67096455-67097347	1.43e-27	9.98052	0.022	0	3.23e-22	Pyramidal neurons_EPO_vs_Pyramidal neurons_Placebo	Cluster_Pyramidal neurons	chr11:67096901-67096901	FALSE	NA	NA	FALSE	NA	NA	NA
chr18-67024371-67025312	1.43e-27	10.0118	0.021	0	3.23e-22	Pyramidal neurons_EPO_vs_Pyramidal neurons_Placebo	Cluster_Pyramidal neurons	chr18:67024841-67024841	FALSE	NA	NA	FALSE	NA	NA	NA
chr14-12691156-12692552	1.44e-27	-9.58239	0	0.015	3.24e-22	Pyramidal neurons_EPO_vs_Pyramidal neurons_Placebo	Cluster_Pyramidal neurons	chr14:12691854-12691854	FALSE	NA	NA	FALSE	NA	NA	NA
chr17-63210838-63211706	1.44e-27	10.0119	0.021	0	3.24e-22	Pyramidal neurons_EPO_vs_Pyramidal neurons_Placebo	Cluster_Pyramidal neurons	chr17:63211272-63211272	FALSE	NA	NA	FALSE	NA	NA	NA
chr3-105696952-105698137	1.45e-27	9.95356	0.022	0	3.27e-22	Pyramidal neurons_EPO_vs_Pyramidal neurons_Placebo	Cluster_Pyramidal neurons	chr3:105697544-105697544	FALSE	NA	NA	TRUE	MTD	LTR	ERVL-MaLR
chr8-27242514-27243545	1.47e-27	10.0642	0.023	0	3.33e-22	Pyramidal neurons_EPO_vs_Pyramidal neurons_Placebo	Cluster_Pyramidal neurons	chr8:27243029-27243029	FALSE	NA	NA	FALSE	NA	NA	NA
chr12-76666516-76667464	1.48e-27	-9.53035	0	0.015	3.33e-22	Pyramidal neurons_EPO_vs_Pyramidal neurons_Placebo	Cluster_Pyramidal neurons	chr12:76666990-76666990	FALSE	NA	NA	TRUE	L1ME1	LINE	L1
chr2-90476077-90477155	1.48e-27	9.80812	0.018	0	3.34e-22	Pyramidal neurons_EPO_vs_Pyramidal neurons_Placebo	Cluster_Pyramidal neurons	chr2:90476616-90476616	FALSE	NA	NA	FALSE	NA	NA	NA
chr5-82420063-82421024	1.49e-27	10.1043	0.023	0	3.36e-22	Pyramidal neurons_EPO_vs_Pyramidal neurons_Placebo	Cluster_Pyramidal neurons	chr5:82420543-82420543	FALSE	NA	NA	FALSE	NA	NA	NA
chr8-10483586-10484564	1.49e-27	9.99023	0.023	0	3.37e-22	Pyramidal neurons_EPO_vs_Pyramidal neurons_Placebo	Cluster_Pyramidal neurons	chr8:10484075-10484075	FALSE	NA	NA	TRUE	MTEa	LTR	ERVL-MaLR
chr18-42051956-42053268	1.52e-27	9.91376	0.023	0	3.44e-22	Pyramidal neurons_EPO_vs_Pyramidal neurons_Placebo	Cluster_Pyramidal neurons	chr18:42052612-42052612	FALSE	NA	NA	FALSE	NA	NA	NA
chr2-65652324-65653550	1.53e-27	-9.54145	0	0.015	3.45e-22	Pyramidal neurons_EPO_vs_Pyramidal neurons_Placebo	Cluster_Pyramidal neurons	chr2:65652937-65652937	FALSE	NA	NA	TRUE	L1Md_F2	LINE	L1
chr19-45317380-45318333	1.53e-27	9.90018	0.022	0	3.46e-22	Pyramidal neurons_EPO_vs_Pyramidal neurons_Placebo	Cluster_Pyramidal neurons	chr19:45317856-45317856	TRUE	ENSMUST00000191181.1	Gm29594	FALSE	NA	NA	NA
chr2-7530522-7532316	1.53e-27	2.08501	0.064	0.015	3.46e-22	Pyramidal neurons_EPO_vs_Pyramidal neurons_Placebo	Cluster_Pyramidal neurons	chr2:7531419-7531419	FALSE	NA	NA	FALSE	NA	NA	NA
chr5-22508071-22509280	1.57e-27	9.97893	0.022	0	3.54e-22	Pyramidal neurons_EPO_vs_Pyramidal neurons_Placebo	Cluster_Pyramidal neurons	chr5:22508675-22508675	FALSE	NA	NA	FALSE	NA	NA	NA
chr2-157331299-157332947	1.58e-27	-9.74167	0	0.018	3.56e-22	Pyramidal neurons_EPO_vs_Pyramidal neurons_Placebo	Cluster_Pyramidal neurons	chr2:157332123-157332123	FALSE	NA	NA	FALSE	NA	NA	NA
chr19-40695766-40696881	1.58e-27	9.92132	0.022	0	3.56e-22	Pyramidal neurons_EPO_vs_Pyramidal neurons_Placebo	Cluster_Pyramidal neurons	chr19:40696323-40696323	FALSE	NA	NA	FALSE	NA	NA	NA
chr19-34240420-34242432	1.6e-27	-4.41795	0.001	0.021	3.61e-22	Pyramidal neurons_EPO_vs_Pyramidal neurons_Placebo	Cluster_Pyramidal neurons	chr19:34241426-34241426	FALSE	NA	NA	FALSE	NA	NA	NA
chr8-37673009-37674060	1.62e-27	10.0826	0.023	0	3.65e-22	Pyramidal neurons_EPO_vs_Pyramidal neurons_Placebo	Cluster_Pyramidal neurons	chr8:37673534-37673534	FALSE	NA	NA	TRUE	L1Md_F2	LINE	L1
chr11-71967190-71968719	1.62e-27	9.81216	0.023	0	3.66e-22	Pyramidal neurons_EPO_vs_Pyramidal neurons_Placebo	Cluster_Pyramidal neurons	chr11:71967954-71967954	FALSE	NA	NA	FALSE	NA	NA	NA
chr8-94516280-94517440	1.65e-27	9.87753	0.022	0	3.73e-22	Pyramidal neurons_EPO_vs_Pyramidal neurons_Placebo	Cluster_Pyramidal neurons	chr8:94516860-94516860	FALSE	NA	NA	FALSE	NA	NA	NA
chr4-118340831-118342238	1.68e-27	9.97553	0.022	0	3.79e-22	Pyramidal neurons_EPO_vs_Pyramidal neurons_Placebo	Cluster_Pyramidal neurons	chr4:118341534-118341534	FALSE	NA	NA	TRUE	MER2	DNA	TcMar-Tigger
chr2-102001257-102002508	1.68e-27	-9.56311	0	0.016	3.8e-22	Pyramidal neurons_EPO_vs_Pyramidal neurons_Placebo	Cluster_Pyramidal neurons	chr2:102001882-102001882	FALSE	NA	NA	FALSE	NA	NA	NA
chr10-127608551-127610497	1.69e-27	9.68994	0.02	0	3.81e-22	Pyramidal neurons_EPO_vs_Pyramidal neurons_Placebo	Cluster_Pyramidal neurons	chr10:127609524-127609524	FALSE	NA	NA	FALSE	NA	NA	NA
chr1-93362290-93363339	1.69e-27	3.86824	0.034	0.002	3.81e-22	Pyramidal neurons_EPO_vs_Pyramidal neurons_Placebo	Cluster_Pyramidal neurons	chr1:93362814-93362814	TRUE	ENSMUST00000082455.1	Gm26446	TRUE	L2	LINE	L2
chr11-104682739-104683823	1.7e-27	10.0654	0.023	0	3.83e-22	Pyramidal neurons_EPO_vs_Pyramidal neurons_Placebo	Cluster_Pyramidal neurons	chr11:104683281-104683281	FALSE	NA	NA	TRUE	MTD	LTR	ERVL-MaLR
chr4-50241809-50242796	1.7e-27	10.0396	0.022	0	3.83e-22	Pyramidal neurons_EPO_vs_Pyramidal neurons_Placebo	Cluster_Pyramidal neurons	chr4:50242302-50242302	FALSE	NA	NA	TRUE	L1M5	LINE	L1
chr11-62328998-62330352	1.7e-27	9.88421	0.021	0	3.84e-22	Pyramidal neurons_EPO_vs_Pyramidal neurons_Placebo	Cluster_Pyramidal neurons	chr11:62329675-62329675	TRUE	ENSMUST00000161767.7	Ncor1	FALSE	NA	NA	NA
chr13-95091089-95092447	1.71e-27	9.88164	0.021	0	3.85e-22	Pyramidal neurons_EPO_vs_Pyramidal neurons_Placebo	Cluster_Pyramidal neurons	chr13:95091768-95091768	FALSE	NA	NA	FALSE	NA	NA	NA
chr4-139445966-139447064	1.71e-27	9.91067	0.021	0	3.86e-22	Pyramidal neurons_EPO_vs_Pyramidal neurons_Placebo	Cluster_Pyramidal neurons	chr4:139446515-139446515	FALSE	NA	NA	FALSE	NA	NA	NA
chr2-80186655-80189115	1.72e-27	1.54507	0.098	0.035	3.89e-22	Pyramidal neurons_EPO_vs_Pyramidal neurons_Placebo	Cluster_Pyramidal neurons	chr2:80187885-80187885	FALSE	NA	NA	FALSE	NA	NA	NA
chr15-98672134-98673294	1.74e-27	2.87854	0.042	0.006	3.94e-22	Pyramidal neurons_EPO_vs_Pyramidal neurons_Placebo	Cluster_Pyramidal neurons	chr15:98672714-98672714	FALSE	NA	NA	FALSE	NA	NA	NA
chr15-82960579-82961657	1.76e-27	9.85362	0.025	0	3.98e-22	Pyramidal neurons_EPO_vs_Pyramidal neurons_Placebo	Cluster_Pyramidal neurons	chr15:82961118-82961118	FALSE	NA	NA	FALSE	NA	NA	NA
chr11-6219635-6220569	1.76e-27	10.0682	0.023	0	3.98e-22	Pyramidal neurons_EPO_vs_Pyramidal neurons_Placebo	Cluster_Pyramidal neurons	chr11:6220102-6220102	FALSE	NA	NA	TRUE	L1M4c	LINE	L1
chr10-88775804-88776888	1.78e-27	3.57198	0.035	0.003	4.02e-22	Pyramidal neurons_EPO_vs_Pyramidal neurons_Placebo	Cluster_Pyramidal neurons	chr10:88776346-88776346	FALSE	NA	NA	FALSE	NA	NA	NA
chr11-77864511-77865472	1.78e-27	9.9445	0.025	0	4.03e-22	Pyramidal neurons_EPO_vs_Pyramidal neurons_Placebo	Cluster_Pyramidal neurons	chr11:77864991-77864991	FALSE	NA	NA	FALSE	NA	NA	NA
chr7-4712061-4713707	1.78e-27	-3.43499	0.002	0.022	4.03e-22	Pyramidal neurons_EPO_vs_Pyramidal neurons_Placebo	Cluster_Pyramidal neurons	chr7:4712884-4712884	FALSE	NA	NA	FALSE	NA	NA	NA
chr14-21229015-21230290	1.79e-27	9.9989	0.022	0	4.05e-22	Pyramidal neurons_EPO_vs_Pyramidal neurons_Placebo	Cluster_Pyramidal neurons	chr14:21229652-21229652	FALSE	NA	NA	FALSE	NA	NA	NA
chr19-58840512-58841796	1.8e-27	3.22528	0.035	0.004	4.06e-22	Pyramidal neurons_EPO_vs_Pyramidal neurons_Placebo	Cluster_Pyramidal neurons	chr19:58841154-58841154	FALSE	NA	NA	TRUE	MLT1D	LTR	ERVL-MaLR
chr15-90665129-90666314	1.82e-27	-3.03875	0.004	0.028	4.11e-22	Pyramidal neurons_EPO_vs_Pyramidal neurons_Placebo	Cluster_Pyramidal neurons	chr15:90665721-90665721	FALSE	NA	NA	FALSE	NA	NA	NA
chr17-26628480-26629780	1.84e-27	2.94412	0.039	0.005	4.15e-22	Pyramidal neurons_EPO_vs_Pyramidal neurons_Placebo	Cluster_Pyramidal neurons	chr17:26629130-26629130	FALSE	NA	NA	FALSE	NA	NA	NA
chr10-40374201-40375349	1.85e-27	-9.41371	0	0.016	4.17e-22	Pyramidal neurons_EPO_vs_Pyramidal neurons_Placebo	Cluster_Pyramidal neurons	chr10:40374775-40374775	FALSE	NA	NA	FALSE	NA	NA	NA
chr9-113284122-113285198	1.85e-27	10.0139	0.022	0	4.18e-22	Pyramidal neurons_EPO_vs_Pyramidal neurons_Placebo	Cluster_Pyramidal neurons	chr9:113284660-113284660	FALSE	NA	NA	TRUE	L1MA10	LINE	L1
chr1-26780886-26781935	1.85e-27	10.0364	0.022	0	4.18e-22	Pyramidal neurons_EPO_vs_Pyramidal neurons_Placebo	Cluster_Pyramidal neurons	chr1:26781410-26781410	FALSE	NA	NA	FALSE	NA	NA	NA
chr11-79524198-79524972	1.87e-27	-9.40874	0	0.014	4.22e-22	Pyramidal neurons_EPO_vs_Pyramidal neurons_Placebo	Cluster_Pyramidal neurons	chr11:79524585-79524585	TRUE	ENSMUST00000179322.1	Evi2b	FALSE	NA	NA	NA
chr4-6743509-6744470	1.88e-27	-9.67775	0	0.015	4.25e-22	Pyramidal neurons_EPO_vs_Pyramidal neurons_Placebo	Cluster_Pyramidal neurons	chr4:6743989-6743989	FALSE	NA	NA	FALSE	NA	NA	NA
chr7-24537707-24539038	1.9e-27	-2.21324	0.01	0.042	4.29e-22	Pyramidal neurons_EPO_vs_Pyramidal neurons_Placebo	Cluster_Pyramidal neurons	chr7:24538372-24538372	FALSE	NA	NA	FALSE	NA	NA	NA
chr5-150046117-150047262	1.92e-27	10.0187	0.022	0	4.34e-22	Pyramidal neurons_EPO_vs_Pyramidal neurons_Placebo	Cluster_Pyramidal neurons	chr5:150046689-150046689	FALSE	NA	NA	FALSE	NA	NA	NA
chr13-9971578-9972684	1.97e-27	9.94585	0.021	0	4.45e-22	Pyramidal neurons_EPO_vs_Pyramidal neurons_Placebo	Cluster_Pyramidal neurons	chr13:9972131-9972131	FALSE	NA	NA	FALSE	NA	NA	NA
chr19-29596089-29596914	1.98e-27	10.0182	0.021	0	4.46e-22	Pyramidal neurons_EPO_vs_Pyramidal neurons_Placebo	Cluster_Pyramidal neurons	chr19:29596501-29596501	TRUE	ENSMUST00000161536.1	Ric1	TRUE	B4A	SINE	B4
chr10-83150630-83151874	2e-27	-9.41732	0	0.015	4.51e-22	Pyramidal neurons_EPO_vs_Pyramidal neurons_Placebo	Cluster_Pyramidal neurons	chr10:83151252-83151252	FALSE	NA	NA	FALSE	NA	NA	NA
chr13-46001123-46002540	2.01e-27	10.0017	0.023	0	4.54e-22	Pyramidal neurons_EPO_vs_Pyramidal neurons_Placebo	Cluster_Pyramidal neurons	chr13:46001831-46001831	FALSE	NA	NA	FALSE	NA	NA	NA
chr5-18085183-18086295	2.02e-27	10.0338	0.022	0	4.57e-22	Pyramidal neurons_EPO_vs_Pyramidal neurons_Placebo	Cluster_Pyramidal neurons	chr5:18085739-18085739	FALSE	NA	NA	FALSE	NA	NA	NA
chr6-66893191-66894459	2.03e-27	10.0285	0.022	0	4.57e-22	Pyramidal neurons_EPO_vs_Pyramidal neurons_Placebo	Cluster_Pyramidal neurons	chr6:66893825-66893825	FALSE	NA	NA	TRUE	LTR16C	LTR	ERVL
chr9-30803474-30804519	2.06e-27	10.0262	0.023	0	4.66e-22	Pyramidal neurons_EPO_vs_Pyramidal neurons_Placebo	Cluster_Pyramidal neurons	chr9:30803996-30803996	FALSE	NA	NA	FALSE	NA	NA	NA
chr6-112223898-112224779	2.08e-27	9.95553	0.022	0	4.69e-22	Pyramidal neurons_EPO_vs_Pyramidal neurons_Placebo	Cluster_Pyramidal neurons	chr6:112224338-112224338	FALSE	NA	NA	FALSE	NA	NA	NA
chr14-114866102-114867167	2.08e-27	9.87669	0.019	0	4.7e-22	Pyramidal neurons_EPO_vs_Pyramidal neurons_Placebo	Cluster_Pyramidal neurons	chr14:114866634-114866634	FALSE	NA	NA	FALSE	NA	NA	NA
chr11-104392616-104394539	2.08e-27	9.61787	0.021	0	4.7e-22	Pyramidal neurons_EPO_vs_Pyramidal neurons_Placebo	Cluster_Pyramidal neurons	chr11:104393577-104393577	FALSE	NA	NA	FALSE	NA	NA	NA
chr6-72694056-72695653	2.08e-27	9.90711	0.021	0	4.7e-22	Pyramidal neurons_EPO_vs_Pyramidal neurons_Placebo	Cluster_Pyramidal neurons	chr6:72694854-72694854	FALSE	NA	NA	FALSE	NA	NA	NA
chr12-30230508-30231676	2.09e-27	-9.66344	0	0.015	4.71e-22	Pyramidal neurons_EPO_vs_Pyramidal neurons_Placebo	Cluster_Pyramidal neurons	chr12:30231092-30231092	FALSE	NA	NA	FALSE	NA	NA	NA
chr19-6571378-6572439	2.11e-27	-9.66534	0	0.016	4.76e-22	Pyramidal neurons_EPO_vs_Pyramidal neurons_Placebo	Cluster_Pyramidal neurons	chr19:6571908-6571908	FALSE	NA	NA	TRUE	RMER19B	LTR	ERVK
chr10-87074330-87075639	2.12e-27	10.0601	0.023	0	4.78e-22	Pyramidal neurons_EPO_vs_Pyramidal neurons_Placebo	Cluster_Pyramidal neurons	chr10:87074984-87074984	FALSE	NA	NA	FALSE	NA	NA	NA
chr13-59450508-59451432	2.12e-27	5.06528	0.027	0.001	4.79e-22	Pyramidal neurons_EPO_vs_Pyramidal neurons_Placebo	Cluster_Pyramidal neurons	chr13:59450970-59450970	TRUE	ENSMUST00000166276.1	Agtpbp1	FALSE	NA	NA	NA
chr9-94291884-94292815	2.13e-27	-9.5944	0	0.015	4.8e-22	Pyramidal neurons_EPO_vs_Pyramidal neurons_Placebo	Cluster_Pyramidal neurons	chr9:94292349-94292349	FALSE	NA	NA	FALSE	NA	NA	NA
chr18-67500423-67501579	2.14e-27	-9.36769	0	0.016	4.83e-22	Pyramidal neurons_EPO_vs_Pyramidal neurons_Placebo	Cluster_Pyramidal neurons	chr18:67501001-67501001	FALSE	NA	NA	FALSE	NA	NA	NA
chr13-45769384-45770506	2.17e-27	3.20155	0.039	0.004	4.9e-22	Pyramidal neurons_EPO_vs_Pyramidal neurons_Placebo	Cluster_Pyramidal neurons	chr13:45769945-45769945	FALSE	NA	NA	FALSE	NA	NA	NA
chr10-81021449-81022387	2.18e-27	10.0397	0.026	0	4.92e-22	Pyramidal neurons_EPO_vs_Pyramidal neurons_Placebo	Cluster_Pyramidal neurons	chr10:81021918-81021918	FALSE	NA	NA	FALSE	NA	NA	NA
chr19-22867101-22868180	2.2e-27	10.028	0.023	0	4.97e-22	Pyramidal neurons_EPO_vs_Pyramidal neurons_Placebo	Cluster_Pyramidal neurons	chr19:22867640-22867640	FALSE	NA	NA	TRUE	L1_Mur3	LINE	L1
chr2-113067390-113068416	2.22e-27	-9.66634	0	0.016	5.01e-22	Pyramidal neurons_EPO_vs_Pyramidal neurons_Placebo	Cluster_Pyramidal neurons	chr2:113067903-113067903	FALSE	NA	NA	FALSE	NA	NA	NA
chr3-27503007-27504263	2.22e-27	10.0004	0.023	0	5.01e-22	Pyramidal neurons_EPO_vs_Pyramidal neurons_Placebo	Cluster_Pyramidal neurons	chr3:27503635-27503635	FALSE	NA	NA	FALSE	NA	NA	NA
chr2-53057120-53058018	2.23e-27	9.99414	0.022	0	5.03e-22	Pyramidal neurons_EPO_vs_Pyramidal neurons_Placebo	Cluster_Pyramidal neurons	chr2:53057569-53057569	FALSE	NA	NA	FALSE	NA	NA	NA
chr3-65138264-65139693	2.25e-27	-9.58506	0	0.015	5.08e-22	Pyramidal neurons_EPO_vs_Pyramidal neurons_Placebo	Cluster_Pyramidal neurons	chr3:65138978-65138978	FALSE	NA	NA	FALSE	NA	NA	NA
chr16-41133910-41135902	2.25e-27	9.9212	0.02	0	5.09e-22	Pyramidal neurons_EPO_vs_Pyramidal neurons_Placebo	Cluster_Pyramidal neurons	chr16:41134906-41134906	FALSE	NA	NA	TRUE	MTD	LTR	ERVL-MaLR
chr1-90487462-90488583	2.27e-27	9.93286	0.021	0	5.13e-22	Pyramidal neurons_EPO_vs_Pyramidal neurons_Placebo	Cluster_Pyramidal neurons	chr1:90488022-90488022	FALSE	NA	NA	TRUE	ORR1C2-int	LTR	ERVL-MaLR
chr17-66211263-66212273	2.28e-27	10.0073	0.022	0	5.15e-22	Pyramidal neurons_EPO_vs_Pyramidal neurons_Placebo	Cluster_Pyramidal neurons	chr17:66211768-66211768	FALSE	NA	NA	FALSE	NA	NA	NA
chr7-138941263-138942311	2.29e-27	-2.35043	0.008	0.036	5.16e-22	Pyramidal neurons_EPO_vs_Pyramidal neurons_Placebo	Cluster_Pyramidal neurons	chr7:138941787-138941787	FALSE	NA	NA	FALSE	NA	NA	NA
chr12-7382221-7383184	2.31e-27	10.0578	0.023	0	5.2e-22	Pyramidal neurons_EPO_vs_Pyramidal neurons_Placebo	Cluster_Pyramidal neurons	chr12:7382702-7382702	FALSE	NA	NA	FALSE	NA	NA	NA
chr4-153469138-153471290	2.31e-27	9.79918	0.019	0	5.22e-22	Pyramidal neurons_EPO_vs_Pyramidal neurons_Placebo	Cluster_Pyramidal neurons	chr4:153470214-153470214	FALSE	NA	NA	FALSE	NA	NA	NA
chr11-4764095-4765783	2.32e-27	-2.24438	0.009	0.041	5.25e-22	Pyramidal neurons_EPO_vs_Pyramidal neurons_Placebo	Cluster_Pyramidal neurons	chr11:4764939-4764939	FALSE	NA	NA	FALSE	NA	NA	NA
chr13-76514658-76515886	2.36e-27	-9.58712	0	0.016	5.33e-22	Pyramidal neurons_EPO_vs_Pyramidal neurons_Placebo	Cluster_Pyramidal neurons	chr13:76515272-76515272	FALSE	NA	NA	FALSE	NA	NA	NA
chr7-28361663-28362828	2.36e-27	9.81275	0.021	0	5.33e-22	Pyramidal neurons_EPO_vs_Pyramidal neurons_Placebo	Cluster_Pyramidal neurons	chr7:28362245-28362245	FALSE	NA	NA	FALSE	NA	NA	NA
chr12-104689704-104690770	2.37e-27	-9.37357	0	0.014	5.36e-22	Pyramidal neurons_EPO_vs_Pyramidal neurons_Placebo	Cluster_Pyramidal neurons	chr12:104690237-104690237	FALSE	NA	NA	FALSE	NA	NA	NA
chr12-73258794-73259771	2.38e-27	10.0094	0.022	0	5.37e-22	Pyramidal neurons_EPO_vs_Pyramidal neurons_Placebo	Cluster_Pyramidal neurons	chr12:73259282-73259282	FALSE	NA	NA	FALSE	NA	NA	NA
chr6-51556376-51557816	2.4e-27	2.93287	0.042	0.005	5.41e-22	Pyramidal neurons_EPO_vs_Pyramidal neurons_Placebo	Cluster_Pyramidal neurons	chr6:51557096-51557096	FALSE	NA	NA	TRUE	B4A	SINE	B4
chr13-72114958-72116148	2.4e-27	9.94578	0.021	0	5.42e-22	Pyramidal neurons_EPO_vs_Pyramidal neurons_Placebo	Cluster_Pyramidal neurons	chr13:72115553-72115553	FALSE	NA	NA	FALSE	NA	NA	NA
chr9-47386972-47388702	2.43e-27	2.00784	0.063	0.014	5.47e-22	Pyramidal neurons_EPO_vs_Pyramidal neurons_Placebo	Cluster_Pyramidal neurons	chr9:47387837-47387837	FALSE	NA	NA	FALSE	NA	NA	NA
chr10-65613862-65614849	2.43e-27	9.94009	0.023	0	5.48e-22	Pyramidal neurons_EPO_vs_Pyramidal neurons_Placebo	Cluster_Pyramidal neurons	chr10:65614355-65614355	FALSE	NA	NA	TRUE	L1M5	LINE	L1
chr9-109922089-109923282	2.5e-27	9.91311	0.021	0	5.65e-22	Pyramidal neurons_EPO_vs_Pyramidal neurons_Placebo	Cluster_Pyramidal neurons	chr9:109922685-109922685	FALSE	NA	NA	FALSE	NA	NA	NA
chr10-43140755-43141922	2.52e-27	9.98378	0.022	0	5.68e-22	Pyramidal neurons_EPO_vs_Pyramidal neurons_Placebo	Cluster_Pyramidal neurons	chr10:43141338-43141338	FALSE	NA	NA	FALSE	NA	NA	NA
chr12-5193746-5194787	2.52e-27	9.93826	0.021	0	5.7e-22	Pyramidal neurons_EPO_vs_Pyramidal neurons_Placebo	Cluster_Pyramidal neurons	chr12:5194266-5194266	FALSE	NA	NA	FALSE	NA	NA	NA
chr16-93150129-93151071	2.54e-27	9.97608	0.022	0	5.73e-22	Pyramidal neurons_EPO_vs_Pyramidal neurons_Placebo	Cluster_Pyramidal neurons	chr16:93150600-93150600	FALSE	NA	NA	FALSE	NA	NA	NA
chr15-73173816-73174982	2.57e-27	-9.45158	0	0.017	5.81e-22	Pyramidal neurons_EPO_vs_Pyramidal neurons_Placebo	Cluster_Pyramidal neurons	chr15:73174399-73174399	FALSE	NA	NA	FALSE	NA	NA	NA
chr15-38213238-38214239	2.58e-27	10.0338	0.023	0	5.83e-22	Pyramidal neurons_EPO_vs_Pyramidal neurons_Placebo	Cluster_Pyramidal neurons	chr15:38213738-38213738	FALSE	NA	NA	FALSE	NA	NA	NA
chr16-90259318-90260876	2.62e-27	9.90108	0.022	0	5.9e-22	Pyramidal neurons_EPO_vs_Pyramidal neurons_Placebo	Cluster_Pyramidal neurons	chr16:90260097-90260097	FALSE	NA	NA	FALSE	NA	NA	NA
chr4-66925638-66926690	2.62e-27	-9.73468	0	0.016	5.92e-22	Pyramidal neurons_EPO_vs_Pyramidal neurons_Placebo	Cluster_Pyramidal neurons	chr4:66926164-66926164	FALSE	NA	NA	FALSE	NA	NA	NA
chr1-108389823-108390826	2.63e-27	10.0298	0.021	0	5.94e-22	Pyramidal neurons_EPO_vs_Pyramidal neurons_Placebo	Cluster_Pyramidal neurons	chr1:108390324-108390324	FALSE	NA	NA	TRUE	MER58B	DNA	hAT-Charlie
chrX-103387707-103388849	2.64e-27	6.26985	0.023	0	5.95e-22	Pyramidal neurons_EPO_vs_Pyramidal neurons_Placebo	Cluster_Pyramidal neurons	chrX:103388278-103388278	FALSE	NA	NA	FALSE	NA	NA	NA
chr16-26163039-26164139	2.65e-27	9.92796	0.023	0	5.98e-22	Pyramidal neurons_EPO_vs_Pyramidal neurons_Placebo	Cluster_Pyramidal neurons	chr16:26163589-26163589	FALSE	NA	NA	FALSE	NA	NA	NA
chr14-93287533-93289260	2.66e-27	5.68628	0.024	0.001	6e-22	Pyramidal neurons_EPO_vs_Pyramidal neurons_Placebo	Cluster_Pyramidal neurons	chr14:93288396-93288396	FALSE	NA	NA	FALSE	NA	NA	NA
chr12-48439147-48440096	2.71e-27	10.0595	0.023	0	6.12e-22	Pyramidal neurons_EPO_vs_Pyramidal neurons_Placebo	Cluster_Pyramidal neurons	chr12:48439621-48439621	FALSE	NA	NA	FALSE	NA	NA	NA
chr17-4212278-4213265	2.72e-27	3.74878	0.033	0.002	6.14e-22	Pyramidal neurons_EPO_vs_Pyramidal neurons_Placebo	Cluster_Pyramidal neurons	chr17:4212771-4212771	FALSE	NA	NA	FALSE	NA	NA	NA
chr13-45288259-45289350	2.74e-27	9.9217	0.022	0	6.18e-22	Pyramidal neurons_EPO_vs_Pyramidal neurons_Placebo	Cluster_Pyramidal neurons	chr13:45288804-45288804	FALSE	NA	NA	FALSE	NA	NA	NA
chr1-144916365-144917532	2.79e-27	3.54228	0.036	0.003	6.3e-22	Pyramidal neurons_EPO_vs_Pyramidal neurons_Placebo	Cluster_Pyramidal neurons	chr1:144916948-144916948	FALSE	NA	NA	TRUE	RMER19C	LTR	ERVK
chr16-11566351-11567352	2.82e-27	9.96695	0.022	0	6.37e-22	Pyramidal neurons_EPO_vs_Pyramidal neurons_Placebo	Cluster_Pyramidal neurons	chr16:11566851-11566851	FALSE	NA	NA	TRUE	RLTR19-int	LTR	ERVK
chr2-33067424-33069098	2.83e-27	9.89865	0.021	0	6.4e-22	Pyramidal neurons_EPO_vs_Pyramidal neurons_Placebo	Cluster_Pyramidal neurons	chr2:33068261-33068261	FALSE	NA	NA	FALSE	NA	NA	NA
chr5-34893143-34894608	2.84e-27	-3.23527	0.003	0.028	6.41e-22	Pyramidal neurons_EPO_vs_Pyramidal neurons_Placebo	Cluster_Pyramidal neurons	chr5:34893875-34893875	FALSE	NA	NA	TRUE	RSINE1	SINE	B4
chr1-35903722-35905039	2.85e-27	9.9584	0.021	0	6.42e-22	Pyramidal neurons_EPO_vs_Pyramidal neurons_Placebo	Cluster_Pyramidal neurons	chr1:35904380-35904380	FALSE	NA	NA	FALSE	NA	NA	NA
chr11-54333603-54334759	2.85e-27	-9.53297	0	0.016	6.42e-22	Pyramidal neurons_EPO_vs_Pyramidal neurons_Placebo	Cluster_Pyramidal neurons	chr11:54334181-54334181	FALSE	NA	NA	TRUE	MTEa	LTR	ERVL-MaLR
chr4-96789583-96790574	2.86e-27	10.0541	0.023	0	6.45e-22	Pyramidal neurons_EPO_vs_Pyramidal neurons_Placebo	Cluster_Pyramidal neurons	chr4:96790078-96790078	FALSE	NA	NA	FALSE	NA	NA	NA
chr6-99235237-99236186	2.91e-27	9.98731	0.022	0	6.56e-22	Pyramidal neurons_EPO_vs_Pyramidal neurons_Placebo	Cluster_Pyramidal neurons	chr6:99235711-99235711	FALSE	NA	NA	TRUE	MER2	DNA	TcMar-Tigger
chr1-125295344-125296507	2.93e-27	3.56262	0.035	0.003	6.61e-22	Pyramidal neurons_EPO_vs_Pyramidal neurons_Placebo	Cluster_Pyramidal neurons	chr1:125295925-125295925	FALSE	NA	NA	FALSE	NA	NA	NA
chr5-135049898-135050870	2.97e-27	9.78022	0.021	0	6.71e-22	Pyramidal neurons_EPO_vs_Pyramidal neurons_Placebo	Cluster_Pyramidal neurons	chr5:135050384-135050384	FALSE	NA	NA	FALSE	NA	NA	NA
chr12-70247309-70248868	2.99e-27	3.90719	0.029	0.002	6.74e-22	Pyramidal neurons_EPO_vs_Pyramidal neurons_Placebo	Cluster_Pyramidal neurons	chr12:70248088-70248088	FALSE	NA	NA	FALSE	NA	NA	NA
chr1-191349100-191350177	2.99e-27	-9.3591	0	0.014	6.75e-22	Pyramidal neurons_EPO_vs_Pyramidal neurons_Placebo	Cluster_Pyramidal neurons	chr1:191349638-191349638	FALSE	NA	NA	FALSE	NA	NA	NA
chr15-5261950-5262915	3e-27	10.0144	0.023	0	6.76e-22	Pyramidal neurons_EPO_vs_Pyramidal neurons_Placebo	Cluster_Pyramidal neurons	chr15:5262432-5262432	FALSE	NA	NA	TRUE	Lx8	LINE	L1
chr9-43987806-43988577	3.02e-27	-9.52101	0	0.016	6.82e-22	Pyramidal neurons_EPO_vs_Pyramidal neurons_Placebo	Cluster_Pyramidal neurons	chr9:43988191-43988191	FALSE	NA	NA	FALSE	NA	NA	NA
chr10-65348882-65349815	3.04e-27	10.0662	0.022	0	6.85e-22	Pyramidal neurons_EPO_vs_Pyramidal neurons_Placebo	Cluster_Pyramidal neurons	chr10:65349348-65349348	FALSE	NA	NA	TRUE	L1M2	LINE	L1
chr7-105423271-105424239	3.08e-27	-9.61548	0	0.015	6.95e-22	Pyramidal neurons_EPO_vs_Pyramidal neurons_Placebo	Cluster_Pyramidal neurons	chr7:105423755-105423755	FALSE	NA	NA	TRUE	LTR16A	LTR	ERVL
chr7-35194420-35195422	3.12e-27	-9.29974	0	0.014	7.05e-22	Pyramidal neurons_EPO_vs_Pyramidal neurons_Placebo	Cluster_Pyramidal neurons	chr7:35194921-35194921	FALSE	NA	NA	FALSE	NA	NA	NA
chr7-99268981-99270009	3.23e-27	9.62456	0.019	0	7.28e-22	Pyramidal neurons_EPO_vs_Pyramidal neurons_Placebo	Cluster_Pyramidal neurons	chr7:99269495-99269495	TRUE	ENSMUST00000209094.1	Map6	FALSE	NA	NA	NA
chr1-52182671-52183556	3.23e-27	10.0176	0.022	0	7.3e-22	Pyramidal neurons_EPO_vs_Pyramidal neurons_Placebo	Cluster_Pyramidal neurons	chr1:52183113-52183113	FALSE	NA	NA	FALSE	NA	NA	NA
chr7-57065062-57065977	3.28e-27	9.98988	0.022	0	7.41e-22	Pyramidal neurons_EPO_vs_Pyramidal neurons_Placebo	Cluster_Pyramidal neurons	chr7:57065519-57065519	FALSE	NA	NA	FALSE	NA	NA	NA
chr9-70975676-70976786	3.29e-27	10.0476	0.023	0	7.42e-22	Pyramidal neurons_EPO_vs_Pyramidal neurons_Placebo	Cluster_Pyramidal neurons	chr9:70976231-70976231	FALSE	NA	NA	FALSE	NA	NA	NA
chr11-74464237-74465241	3.32e-27	-9.50165	0	0.015	7.5e-22	Pyramidal neurons_EPO_vs_Pyramidal neurons_Placebo	Cluster_Pyramidal neurons	chr11:74464739-74464739	FALSE	NA	NA	FALSE	NA	NA	NA
chr4-57708332-57709330	3.39e-27	-9.45453	0	0.015	7.64e-22	Pyramidal neurons_EPO_vs_Pyramidal neurons_Placebo	Cluster_Pyramidal neurons	chr4:57708831-57708831	FALSE	NA	NA	FALSE	NA	NA	NA
chr11-3491212-3492220	3.48e-27	-2.68574	0.005	0.033	7.84e-22	Pyramidal neurons_EPO_vs_Pyramidal neurons_Placebo	Cluster_Pyramidal neurons	chr11:3491716-3491716	FALSE	NA	NA	TRUE	(CA)n	Simple_repeat	Simple_repeat
chr11-53522227-53525514	3.5e-27	1.07181	0.145	0.063	7.9e-22	Pyramidal neurons_EPO_vs_Pyramidal neurons_Placebo	Cluster_Pyramidal neurons	chr11:53523870-53523870	FALSE	NA	NA	FALSE	NA	NA	NA
chr8-84132889-84134671	3.52e-27	9.74844	0.019	0	7.93e-22	Pyramidal neurons_EPO_vs_Pyramidal neurons_Placebo	Cluster_Pyramidal neurons	chr8:84133780-84133780	FALSE	NA	NA	FALSE	NA	NA	NA
chr13-20517500-20518701	3.59e-27	-9.6531	0	0.016	8.09e-22	Pyramidal neurons_EPO_vs_Pyramidal neurons_Placebo	Cluster_Pyramidal neurons	chr13:20518100-20518100	FALSE	NA	NA	FALSE	NA	NA	NA
chr2-52962787-52963849	3.59e-27	9.79497	0.022	0	8.1e-22	Pyramidal neurons_EPO_vs_Pyramidal neurons_Placebo	Cluster_Pyramidal neurons	chr2:52963318-52963318	FALSE	NA	NA	FALSE	NA	NA	NA
chr12-95054617-95055543	3.6e-27	10.0825	0.023	0	8.13e-22	Pyramidal neurons_EPO_vs_Pyramidal neurons_Placebo	Cluster_Pyramidal neurons	chr12:95055080-95055080	FALSE	NA	NA	FALSE	NA	NA	NA
chr7-100356381-100357590	3.67e-27	-9.4409	0	0.015	8.28e-22	Pyramidal neurons_EPO_vs_Pyramidal neurons_Placebo	Cluster_Pyramidal neurons	chr7:100356985-100356985	FALSE	NA	NA	FALSE	NA	NA	NA
chr2-30556875-30558507	3.76e-27	-9.58013	0	0.016	8.47e-22	Pyramidal neurons_EPO_vs_Pyramidal neurons_Placebo	Cluster_Pyramidal neurons	chr2:30557691-30557691	FALSE	NA	NA	FALSE	NA	NA	NA
chr13-90860677-90861846	3.76e-27	9.97773	0.022	0	8.49e-22	Pyramidal neurons_EPO_vs_Pyramidal neurons_Placebo	Cluster_Pyramidal neurons	chr13:90861261-90861261	FALSE	NA	NA	FALSE	NA	NA	NA
chr11-57105382-57106683	3.76e-27	9.92618	0.021	0	8.49e-22	Pyramidal neurons_EPO_vs_Pyramidal neurons_Placebo	Cluster_Pyramidal neurons	chr11:57106032-57106032	FALSE	NA	NA	FALSE	NA	NA	NA
chr4-137838740-137839956	3.79e-27	9.8281	0.023	0	8.56e-22	Pyramidal neurons_EPO_vs_Pyramidal neurons_Placebo	Cluster_Pyramidal neurons	chr4:137839348-137839348	FALSE	NA	NA	TRUE	RLTR20A	LTR	ERVK
chr12-29745361-29746359	3.79e-27	9.99666	0.022	0	8.56e-22	Pyramidal neurons_EPO_vs_Pyramidal neurons_Placebo	Cluster_Pyramidal neurons	chr12:29745860-29745860	FALSE	NA	NA	FALSE	NA	NA	NA
chr8-122362600-122363833	3.81e-27	9.81637	0.021	0	8.59e-22	Pyramidal neurons_EPO_vs_Pyramidal neurons_Placebo	Cluster_Pyramidal neurons	chr8:122363216-122363216	FALSE	NA	NA	FALSE	NA	NA	NA
chr10-111352375-111353300	3.81e-27	-9.8684	0	0.017	8.61e-22	Pyramidal neurons_EPO_vs_Pyramidal neurons_Placebo	Cluster_Pyramidal neurons	chr10:111352837-111352837	FALSE	NA	NA	TRUE	RSINE1	SINE	B4
chr13-42660340-42661157	3.82e-27	10.0133	0.022	0	8.62e-22	Pyramidal neurons_EPO_vs_Pyramidal neurons_Placebo	Cluster_Pyramidal neurons	chr13:42660748-42660748	FALSE	NA	NA	FALSE	NA	NA	NA
chr14-87513726-87514909	3.85e-27	9.9162	0.021	0	8.68e-22	Pyramidal neurons_EPO_vs_Pyramidal neurons_Placebo	Cluster_Pyramidal neurons	chr14:87514317-87514317	FALSE	NA	NA	FALSE	NA	NA	NA
chr4-131496490-131497699	3.87e-27	4.98857	0.027	0.001	8.74e-22	Pyramidal neurons_EPO_vs_Pyramidal neurons_Placebo	Cluster_Pyramidal neurons	chr4:131497094-131497094	FALSE	NA	NA	FALSE	NA	NA	NA
chr18-10242161-10243075	3.88e-27	9.98341	0.02	0	8.75e-22	Pyramidal neurons_EPO_vs_Pyramidal neurons_Placebo	Cluster_Pyramidal neurons	chr18:10242618-10242618	FALSE	NA	NA	FALSE	NA	NA	NA
chr11-118648061-118649262	3.97e-27	9.83357	0.022	0	8.95e-22	Pyramidal neurons_EPO_vs_Pyramidal neurons_Placebo	Cluster_Pyramidal neurons	chr11:118648661-118648661	FALSE	NA	NA	FALSE	NA	NA	NA
chr9-110897949-110899320	4.05e-27	-9.33767	0	0.014	9.14e-22	Pyramidal neurons_EPO_vs_Pyramidal neurons_Placebo	Cluster_Pyramidal neurons	chr9:110898634-110898634	FALSE	NA	NA	FALSE	NA	NA	NA
chr8-117352496-117354532	4.05e-27	-9.25683	0	0.015	9.15e-22	Pyramidal neurons_EPO_vs_Pyramidal neurons_Placebo	Cluster_Pyramidal neurons	chr8:117353514-117353514	FALSE	NA	NA	TRUE	ID_B1	SINE	B4
chr3-137515200-137516241	4.1e-27	-9.58947	0	0.015	9.26e-22	Pyramidal neurons_EPO_vs_Pyramidal neurons_Placebo	Cluster_Pyramidal neurons	chr3:137515720-137515720	FALSE	NA	NA	TRUE	B3	SINE	B2
chr5-122715549-122716728	4.11e-27	9.87022	0.02	0	9.27e-22	Pyramidal neurons_EPO_vs_Pyramidal neurons_Placebo	Cluster_Pyramidal neurons	chr5:122716138-122716138	FALSE	NA	NA	FALSE	NA	NA	NA
chr9-111377369-111378879	4.12e-27	9.8601	0.021	0	9.31e-22	Pyramidal neurons_EPO_vs_Pyramidal neurons_Placebo	Cluster_Pyramidal neurons	chr9:111378124-111378124	FALSE	NA	NA	FALSE	NA	NA	NA
chr5-30789595-30790780	4.14e-27	9.94094	0.021	0	9.33e-22	Pyramidal neurons_EPO_vs_Pyramidal neurons_Placebo	Cluster_Pyramidal neurons	chr5:30790187-30790187	FALSE	NA	NA	FALSE	NA	NA	NA
chr15-101051747-101054646	4.16e-27	1.8211	0.073	0.023	9.38e-22	Pyramidal neurons_EPO_vs_Pyramidal neurons_Placebo	Cluster_Pyramidal neurons	chr15:101053196-101053196	FALSE	NA	NA	FALSE	NA	NA	NA
chr2-4226170-4228057	4.21e-27	2.92889	0.041	0.005	9.49e-22	Pyramidal neurons_EPO_vs_Pyramidal neurons_Placebo	Cluster_Pyramidal neurons	chr2:4227113-4227113	FALSE	NA	NA	FALSE	NA	NA	NA
chr15-66261457-66262538	4.22e-27	9.80799	0.022	0	9.52e-22	Pyramidal neurons_EPO_vs_Pyramidal neurons_Placebo	Cluster_Pyramidal neurons	chr15:66261997-66261997	FALSE	NA	NA	TRUE	Zaphod	DNA	hAT-Tip100
chr12-116589348-116590788	4.24e-27	9.88781	0.019	0	9.57e-22	Pyramidal neurons_EPO_vs_Pyramidal neurons_Placebo	Cluster_Pyramidal neurons	chr12:116590068-116590068	FALSE	NA	NA	FALSE	NA	NA	NA
chr15-101995899-101996997	4.25e-27	9.96606	0.021	0	9.59e-22	Pyramidal neurons_EPO_vs_Pyramidal neurons_Placebo	Cluster_Pyramidal neurons	chr15:101996448-101996448	FALSE	NA	NA	FALSE	NA	NA	NA
chr18-71444535-71445582	4.26e-27	10.06	0.023	0	9.62e-22	Pyramidal neurons_EPO_vs_Pyramidal neurons_Placebo	Cluster_Pyramidal neurons	chr18:71445058-71445058	FALSE	NA	NA	FALSE	NA	NA	NA
chr18-32444405-32445749	4.27e-27	9.75694	0.022	0	9.64e-22	Pyramidal neurons_EPO_vs_Pyramidal neurons_Placebo	Cluster_Pyramidal neurons	chr18:32445077-32445077	FALSE	NA	NA	FALSE	NA	NA	NA
chr2-12329497-12330320	4.28e-27	-9.55489	0	0.014	9.65e-22	Pyramidal neurons_EPO_vs_Pyramidal neurons_Placebo	Cluster_Pyramidal neurons	chr2:12329908-12329908	FALSE	NA	NA	FALSE	NA	NA	NA
chr8-74848563-74849404	4.28e-27	10.0453	0.022	0	9.67e-22	Pyramidal neurons_EPO_vs_Pyramidal neurons_Placebo	Cluster_Pyramidal neurons	chr8:74848983-74848983	FALSE	NA	NA	TRUE	MER58B	DNA	hAT-Charlie
chr8-105892066-105892808	4.33e-27	9.71803	0.018	0	9.76e-22	Pyramidal neurons_EPO_vs_Pyramidal neurons_Placebo	Cluster_Pyramidal neurons	chr8:105892437-105892437	FALSE	NA	NA	FALSE	NA	NA	NA
chr6-138006383-138007324	4.36e-27	10.0401	0.022	0	9.83e-22	Pyramidal neurons_EPO_vs_Pyramidal neurons_Placebo	Cluster_Pyramidal neurons	chr6:138006853-138006853	FALSE	NA	NA	FALSE	NA	NA	NA
chr9-63786940-63788233	4.36e-27	-1.91849	0.013	0.045	9.85e-22	Pyramidal neurons_EPO_vs_Pyramidal neurons_Placebo	Cluster_Pyramidal neurons	chr9:63787586-63787586	FALSE	NA	NA	TRUE	(TC)n	Simple_repeat	Simple_repeat
chr2-52210435-52211315	4.4e-27	9.97766	0.021	0	9.94e-22	Pyramidal neurons_EPO_vs_Pyramidal neurons_Placebo	Cluster_Pyramidal neurons	chr2:52210875-52210875	FALSE	NA	NA	FALSE	NA	NA	NA
chr5-105523007-105524145	4.44e-27	-9.47532	0	0.016	1e-21	Pyramidal neurons_EPO_vs_Pyramidal neurons_Placebo	Cluster_Pyramidal neurons	chr5:105523576-105523576	FALSE	NA	NA	FALSE	NA	NA	NA
chr1-155528629-155529870	4.52e-27	-3.01621	0.004	0.026	1.02e-21	Pyramidal neurons_EPO_vs_Pyramidal neurons_Placebo	Cluster_Pyramidal neurons	chr1:155529249-155529249	FALSE	NA	NA	FALSE	NA	NA	NA
chr13-9992455-9993517	4.53e-27	-9.46815	0	0.014	1.02e-21	Pyramidal neurons_EPO_vs_Pyramidal neurons_Placebo	Cluster_Pyramidal neurons	chr13:9992986-9992986	FALSE	NA	NA	FALSE	NA	NA	NA
chr11-120854405-120855889	4.55e-27	-9.42681	0	0.015	1.03e-21	Pyramidal neurons_EPO_vs_Pyramidal neurons_Placebo	Cluster_Pyramidal neurons	chr11:120855147-120855147	FALSE	NA	NA	FALSE	NA	NA	NA
chr3-25788608-25790100	4.56e-27	10.0114	0.021	0	1.03e-21	Pyramidal neurons_EPO_vs_Pyramidal neurons_Placebo	Cluster_Pyramidal neurons	chr3:25789354-25789354	FALSE	NA	NA	TRUE	RMER10A	LTR	ERVL
chr9-113435322-113436889	4.58e-27	9.98836	0.021	0	1.03e-21	Pyramidal neurons_EPO_vs_Pyramidal neurons_Placebo	Cluster_Pyramidal neurons	chr9:113436105-113436105	FALSE	NA	NA	TRUE	B3	SINE	B2
chr9-49695060-49696287	4.62e-27	9.8394	0.021	0	1.04e-21	Pyramidal neurons_EPO_vs_Pyramidal neurons_Placebo	Cluster_Pyramidal neurons	chr9:49695673-49695673	FALSE	NA	NA	FALSE	NA	NA	NA
chr11-81068339-81069112	4.62e-27	-9.55854	0	0.015	1.04e-21	Pyramidal neurons_EPO_vs_Pyramidal neurons_Placebo	Cluster_Pyramidal neurons	chr11:81068725-81068725	FALSE	NA	NA	FALSE	NA	NA	NA
chr18-77427225-77428325	4.66e-27	-9.71195	0	0.017	1.05e-21	Pyramidal neurons_EPO_vs_Pyramidal neurons_Placebo	Cluster_Pyramidal neurons	chr18:77427775-77427775	FALSE	NA	NA	FALSE	NA	NA	NA
chr9-42810171-42811273	4.66e-27	9.9336	0.021	0	1.05e-21	Pyramidal neurons_EPO_vs_Pyramidal neurons_Placebo	Cluster_Pyramidal neurons	chr9:42810722-42810722	FALSE	NA	NA	TRUE	(GA)n	Simple_repeat	Simple_repeat
chr18-12934178-12935156	4.66e-27	-9.52977	0	0.015	1.05e-21	Pyramidal neurons_EPO_vs_Pyramidal neurons_Placebo	Cluster_Pyramidal neurons	chr18:12934667-12934667	FALSE	NA	NA	FALSE	NA	NA	NA
chr14-33341449-33342501	4.66e-27	9.9736	0.021	0	1.05e-21	Pyramidal neurons_EPO_vs_Pyramidal neurons_Placebo	Cluster_Pyramidal neurons	chr14:33341975-33341975	FALSE	NA	NA	TRUE	L1MEc	LINE	L1
chr16-76937831-76938807	4.72e-27	3.25596	0.037	0.004	1.07e-21	Pyramidal neurons_EPO_vs_Pyramidal neurons_Placebo	Cluster_Pyramidal neurons	chr16:76938319-76938319	FALSE	NA	NA	FALSE	NA	NA	NA
chr19-23539932-23541454	4.74e-27	3.05818	0.041	0.005	1.07e-21	Pyramidal neurons_EPO_vs_Pyramidal neurons_Placebo	Cluster_Pyramidal neurons	chr19:23540693-23540693	FALSE	NA	NA	TRUE	Lx7	LINE	L1
chr18-11896144-11898103	4.76e-27	9.78818	0.022	0	1.07e-21	Pyramidal neurons_EPO_vs_Pyramidal neurons_Placebo	Cluster_Pyramidal neurons	chr18:11897123-11897123	FALSE	NA	NA	FALSE	NA	NA	NA
chr1-172195888-172196711	4.8e-27	-9.30808	0	0.014	1.08e-21	Pyramidal neurons_EPO_vs_Pyramidal neurons_Placebo	Cluster_Pyramidal neurons	chr1:172196299-172196299	FALSE	NA	NA	FALSE	NA	NA	NA
chr6-111038870-111039790	4.8e-27	10.0436	0.023	0	1.08e-21	Pyramidal neurons_EPO_vs_Pyramidal neurons_Placebo	Cluster_Pyramidal neurons	chr6:111039330-111039330	FALSE	NA	NA	FALSE	NA	NA	NA
chr19-17678067-17679034	4.81e-27	10.021	0.022	0	1.09e-21	Pyramidal neurons_EPO_vs_Pyramidal neurons_Placebo	Cluster_Pyramidal neurons	chr19:17678550-17678550	FALSE	NA	NA	FALSE	NA	NA	NA
chr18-16547013-16548053	4.9e-27	9.9877	0.022	0	1.11e-21	Pyramidal neurons_EPO_vs_Pyramidal neurons_Placebo	Cluster_Pyramidal neurons	chr18:16547533-16547533	FALSE	NA	NA	FALSE	NA	NA	NA
chr11-4485324-4486337	4.95e-27	-9.3582	0	0.015	1.12e-21	Pyramidal neurons_EPO_vs_Pyramidal neurons_Placebo	Cluster_Pyramidal neurons	chr11:4485830-4485830	FALSE	NA	NA	FALSE	NA	NA	NA
chr2-158849309-158850561	4.97e-27	9.87055	0.02	0	1.12e-21	Pyramidal neurons_EPO_vs_Pyramidal neurons_Placebo	Cluster_Pyramidal neurons	chr2:158849935-158849935	TRUE	ENSMUST00000143195.1	Dhx35	FALSE	NA	NA	NA
chr6-88411984-88413475	5.01e-27	4.21694	0.03	0.002	1.13e-21	Pyramidal neurons_EPO_vs_Pyramidal neurons_Placebo	Cluster_Pyramidal neurons	chr6:88412729-88412729	FALSE	NA	NA	FALSE	NA	NA	NA
chr14-102565759-102566817	5.1e-27	-9.60522	0	0.016	1.15e-21	Pyramidal neurons_EPO_vs_Pyramidal neurons_Placebo	Cluster_Pyramidal neurons	chr14:102566288-102566288	FALSE	NA	NA	TRUE	SRV_MM-int	LTR	ERVK
chr17-8620554-8622508	5.13e-27	-2.87603	0.004	0.027	1.16e-21	Pyramidal neurons_EPO_vs_Pyramidal neurons_Placebo	Cluster_Pyramidal neurons	chr17:8621531-8621531	FALSE	NA	NA	FALSE	NA	NA	NA
chr2-144726364-144727581	5.15e-27	-9.64276	0	0.016	1.16e-21	Pyramidal neurons_EPO_vs_Pyramidal neurons_Placebo	Cluster_Pyramidal neurons	chr2:144726972-144726972	FALSE	NA	NA	FALSE	NA	NA	NA
chr2-6733063-6734013	5.16e-27	9.86437	0.021	0	1.16e-21	Pyramidal neurons_EPO_vs_Pyramidal neurons_Placebo	Cluster_Pyramidal neurons	chr2:6733538-6733538	FALSE	NA	NA	FALSE	NA	NA	NA
chr1-75570165-75571171	5.21e-27	-9.68854	0	0.017	1.18e-21	Pyramidal neurons_EPO_vs_Pyramidal neurons_Placebo	Cluster_Pyramidal neurons	chr1:75570668-75570668	FALSE	NA	NA	FALSE	NA	NA	NA
chr2-149891570-149892541	5.26e-27	-9.69771	0	0.016	1.19e-21	Pyramidal neurons_EPO_vs_Pyramidal neurons_Placebo	Cluster_Pyramidal neurons	chr2:149892055-149892055	FALSE	NA	NA	FALSE	NA	NA	NA
chr16-5517265-5518196	5.26e-27	10.0168	0.021	0	1.19e-21	Pyramidal neurons_EPO_vs_Pyramidal neurons_Placebo	Cluster_Pyramidal neurons	chr16:5517730-5517730	FALSE	NA	NA	FALSE	NA	NA	NA
chr4-69778829-69779781	5.31e-27	-9.7022	0	0.016	1.2e-21	Pyramidal neurons_EPO_vs_Pyramidal neurons_Placebo	Cluster_Pyramidal neurons	chr4:69779305-69779305	FALSE	NA	NA	FALSE	NA	NA	NA
chr11-90940838-90941811	5.35e-27	10.0536	0.022	0	1.21e-21	Pyramidal neurons_EPO_vs_Pyramidal neurons_Placebo	Cluster_Pyramidal neurons	chr11:90941324-90941324	FALSE	NA	NA	FALSE	NA	NA	NA
chr1-30593654-30594747	5.37e-27	10.0541	0.023	0	1.21e-21	Pyramidal neurons_EPO_vs_Pyramidal neurons_Placebo	Cluster_Pyramidal neurons	chr1:30594200-30594200	FALSE	NA	NA	FALSE	NA	NA	NA
chr14-68020313-68021841	5.37e-27	3.27233	0.038	0.004	1.21e-21	Pyramidal neurons_EPO_vs_Pyramidal neurons_Placebo	Cluster_Pyramidal neurons	chr14:68021077-68021077	FALSE	NA	NA	FALSE	NA	NA	NA
chr6-37294198-37295648	5.38e-27	9.83813	0.021	0	1.21e-21	Pyramidal neurons_EPO_vs_Pyramidal neurons_Placebo	Cluster_Pyramidal neurons	chr6:37294923-37294923	FALSE	NA	NA	TRUE	MER2	DNA	TcMar-Tigger
chr3-127470008-127470944	5.42e-27	-9.62613	0	0.016	1.22e-21	Pyramidal neurons_EPO_vs_Pyramidal neurons_Placebo	Cluster_Pyramidal neurons	chr3:127470476-127470476	FALSE	NA	NA	TRUE	Lx8	LINE	L1
chr7-3431639-3432813	5.47e-27	9.95393	0.021	0	1.24e-21	Pyramidal neurons_EPO_vs_Pyramidal neurons_Placebo	Cluster_Pyramidal neurons	chr7:3432226-3432226	FALSE	NA	NA	FALSE	NA	NA	NA
chr1-83278202-83279257	5.57e-27	-4.8314	0.001	0.019	1.26e-21	Pyramidal neurons_EPO_vs_Pyramidal neurons_Placebo	Cluster_Pyramidal neurons	chr1:83278729-83278729	TRUE	ENSMUST00000159078.1	Sphkap	FALSE	NA	NA	NA
chr10-59455010-59456368	5.68e-27	-9.58588	0	0.016	1.28e-21	Pyramidal neurons_EPO_vs_Pyramidal neurons_Placebo	Cluster_Pyramidal neurons	chr10:59455689-59455689	FALSE	NA	NA	FALSE	NA	NA	NA
chr6-126815067-126816060	5.78e-27	-9.53563	0	0.014	1.31e-21	Pyramidal neurons_EPO_vs_Pyramidal neurons_Placebo	Cluster_Pyramidal neurons	chr6:126815563-126815563	FALSE	NA	NA	FALSE	NA	NA	NA
chr11-66163496-66164652	5.8e-27	10.005	0.022	0	1.31e-21	Pyramidal neurons_EPO_vs_Pyramidal neurons_Placebo	Cluster_Pyramidal neurons	chr11:66164074-66164074	FALSE	NA	NA	FALSE	NA	NA	NA
chr12-9338285-9339370	5.82e-27	9.88817	0.022	0	1.31e-21	Pyramidal neurons_EPO_vs_Pyramidal neurons_Placebo	Cluster_Pyramidal neurons	chr12:9338827-9338827	FALSE	NA	NA	FALSE	NA	NA	NA
chr2-20936977-20938128	5.84e-27	9.89336	0.021	0	1.32e-21	Pyramidal neurons_EPO_vs_Pyramidal neurons_Placebo	Cluster_Pyramidal neurons	chr2:20937552-20937552	FALSE	NA	NA	FALSE	NA	NA	NA
chr4-106292661-106293619	5.89e-27	-9.62766	0	0.017	1.33e-21	Pyramidal neurons_EPO_vs_Pyramidal neurons_Placebo	Cluster_Pyramidal neurons	chr4:106293140-106293140	FALSE	NA	NA	FALSE	NA	NA	NA
chr1-114496262-114497203	5.93e-27	9.99386	0.02	0	1.34e-21	Pyramidal neurons_EPO_vs_Pyramidal neurons_Placebo	Cluster_Pyramidal neurons	chr1:114496732-114496732	FALSE	NA	NA	TRUE	ORR1E	LTR	ERVL-MaLR
chr8-79391855-79393436	5.97e-27	5.62475	0.025	0.001	1.35e-21	Pyramidal neurons_EPO_vs_Pyramidal neurons_Placebo	Cluster_Pyramidal neurons	chr8:79392645-79392645	FALSE	NA	NA	FALSE	NA	NA	NA
chr12-29602274-29603312	6.02e-27	-9.34324	0	0.014	1.36e-21	Pyramidal neurons_EPO_vs_Pyramidal neurons_Placebo	Cluster_Pyramidal neurons	chr12:29602793-29602793	FALSE	NA	NA	FALSE	NA	NA	NA
chr9-43469020-43469908	6.04e-27	9.94746	0.021	0	1.36e-21	Pyramidal neurons_EPO_vs_Pyramidal neurons_Placebo	Cluster_Pyramidal neurons	chr9:43469464-43469464	TRUE	ENSMUST00000186146.1	Gm28215	FALSE	NA	NA	NA
chr1-163957660-163958754	6.05e-27	3.61838	0.033	0.003	1.36e-21	Pyramidal neurons_EPO_vs_Pyramidal neurons_Placebo	Cluster_Pyramidal neurons	chr1:163958207-163958207	FALSE	NA	NA	FALSE	NA	NA	NA
chr4-34828970-34830023	6.17e-27	3.36769	0.036	0.004	1.39e-21	Pyramidal neurons_EPO_vs_Pyramidal neurons_Placebo	Cluster_Pyramidal neurons	chr4:34829496-34829496	FALSE	NA	NA	FALSE	NA	NA	NA
chr6-89633803-89635098	6.18e-27	9.86837	0.021	0	1.4e-21	Pyramidal neurons_EPO_vs_Pyramidal neurons_Placebo	Cluster_Pyramidal neurons	chr6:89634450-89634450	FALSE	NA	NA	TRUE	HAL1	LINE	L1
chr4-101549830-101551244	6.2e-27	-1.04555	0.05	0.093	1.4e-21	Pyramidal neurons_EPO_vs_Pyramidal neurons_Placebo	Cluster_Pyramidal neurons	chr4:101550537-101550537	TRUE	ENSMUST00000106933.1	Dnajc6	FALSE	NA	NA	NA
chr9-95318653-95319708	6.21e-27	10.0083	0.022	0	1.4e-21	Pyramidal neurons_EPO_vs_Pyramidal neurons_Placebo	Cluster_Pyramidal neurons	chr9:95319180-95319180	FALSE	NA	NA	FALSE	NA	NA	NA
chr6-86031106-86032466	6.29e-27	-2.72601	0.005	0.034	1.42e-21	Pyramidal neurons_EPO_vs_Pyramidal neurons_Placebo	Cluster_Pyramidal neurons	chr6:86031786-86031786	FALSE	NA	NA	FALSE	NA	NA	NA
chr1-82111974-82112986	6.31e-27	9.97538	0.021	0	1.43e-21	Pyramidal neurons_EPO_vs_Pyramidal neurons_Placebo	Cluster_Pyramidal neurons	chr1:82112480-82112480	FALSE	NA	NA	FALSE	NA	NA	NA
chr19-46955274-46956633	6.34e-27	9.75454	0.018	0	1.43e-21	Pyramidal neurons_EPO_vs_Pyramidal neurons_Placebo	Cluster_Pyramidal neurons	chr19:46955953-46955953	FALSE	NA	NA	TRUE	L1MC4	LINE	L1
chr18-35803008-35804062	6.38e-27	-9.41487	0	0.015	1.44e-21	Pyramidal neurons_EPO_vs_Pyramidal neurons_Placebo	Cluster_Pyramidal neurons	chr18:35803535-35803535	FALSE	NA	NA	TRUE	B3	SINE	B2
chr7-49464286-49465431	6.39e-27	-9.46026	0	0.015	1.44e-21	Pyramidal neurons_EPO_vs_Pyramidal neurons_Placebo	Cluster_Pyramidal neurons	chr7:49464858-49464858	FALSE	NA	NA	FALSE	NA	NA	NA
chr13-74821789-74822775	6.52e-27	10.0455	0.023	0	1.47e-21	Pyramidal neurons_EPO_vs_Pyramidal neurons_Placebo	Cluster_Pyramidal neurons	chr13:74822282-74822282	FALSE	NA	NA	FALSE	NA	NA	NA
chr10-116432311-116433331	6.53e-27	-9.65838	0	0.017	1.47e-21	Pyramidal neurons_EPO_vs_Pyramidal neurons_Placebo	Cluster_Pyramidal neurons	chr10:116432821-116432821	FALSE	NA	NA	FALSE	NA	NA	NA
chr4-15022695-15023705	6.53e-27	9.95038	0.021	0	1.47e-21	Pyramidal neurons_EPO_vs_Pyramidal neurons_Placebo	Cluster_Pyramidal neurons	chr4:15023200-15023200	TRUE	ENSMUST00000129207.1	Gm11844	FALSE	NA	NA	NA
chr13-55393998-55395117	6.62e-27	-9.64357	0	0.016	1.49e-21	Pyramidal neurons_EPO_vs_Pyramidal neurons_Placebo	Cluster_Pyramidal neurons	chr13:55394557-55394557	FALSE	NA	NA	FALSE	NA	NA	NA
chr3-136677726-136679095	6.68e-27	-9.85593	0	0.019	1.51e-21	Pyramidal neurons_EPO_vs_Pyramidal neurons_Placebo	Cluster_Pyramidal neurons	chr3:136678410-136678410	FALSE	NA	NA	FALSE	NA	NA	NA
chr9-64020034-64021057	6.73e-27	9.42372	0.023	0	1.52e-21	Pyramidal neurons_EPO_vs_Pyramidal neurons_Placebo	Cluster_Pyramidal neurons	chr9:64020545-64020545	FALSE	NA	NA	FALSE	NA	NA	NA
chr4-111363999-111365108	6.77e-27	9.98627	0.021	0	1.53e-21	Pyramidal neurons_EPO_vs_Pyramidal neurons_Placebo	Cluster_Pyramidal neurons	chr4:111364553-111364553	FALSE	NA	NA	FALSE	NA	NA	NA
chr10-95773266-95774453	6.82e-27	9.81297	0.022	0	1.54e-21	Pyramidal neurons_EPO_vs_Pyramidal neurons_Placebo	Cluster_Pyramidal neurons	chr10:95773859-95773859	FALSE	NA	NA	FALSE	NA	NA	NA
chr7-113237919-113239141	6.85e-27	-9.59174	0	0.017	1.55e-21	Pyramidal neurons_EPO_vs_Pyramidal neurons_Placebo	Cluster_Pyramidal neurons	chr7:113238530-113238530	FALSE	NA	NA	FALSE	NA	NA	NA
chr5-148502149-148503396	6.85e-27	4.41532	0.028	0.001	1.55e-21	Pyramidal neurons_EPO_vs_Pyramidal neurons_Placebo	Cluster_Pyramidal neurons	chr5:148502772-148502772	FALSE	NA	NA	FALSE	NA	NA	NA
chr18-61509939-61511507	6.85e-27	9.89716	0.021	0	1.55e-21	Pyramidal neurons_EPO_vs_Pyramidal neurons_Placebo	Cluster_Pyramidal neurons	chr18:61510723-61510723	FALSE	NA	NA	FALSE	NA	NA	NA
chr3-88923987-88925065	6.87e-27	9.84794	0.022	0	1.55e-21	Pyramidal neurons_EPO_vs_Pyramidal neurons_Placebo	Cluster_Pyramidal neurons	chr3:88924526-88924526	FALSE	NA	NA	TRUE	B3A	SINE	B2
chr18-4757202-4758401	6.97e-27	9.92104	0.023	0	1.57e-21	Pyramidal neurons_EPO_vs_Pyramidal neurons_Placebo	Cluster_Pyramidal neurons	chr18:4757801-4757801	FALSE	NA	NA	FALSE	NA	NA	NA
chr14-49283602-49284585	7e-27	9.96371	0.021	0	1.58e-21	Pyramidal neurons_EPO_vs_Pyramidal neurons_Placebo	Cluster_Pyramidal neurons	chr14:49284093-49284093	FALSE	NA	NA	FALSE	NA	NA	NA
chr17-50378000-50379608	7e-27	3.03224	0.038	0.005	1.58e-21	Pyramidal neurons_EPO_vs_Pyramidal neurons_Placebo	Cluster_Pyramidal neurons	chr17:50378804-50378804	FALSE	NA	NA	TRUE	B4	SINE	B4
chr16-95660596-95661983	7.13e-27	-9.42539	0	0.015	1.61e-21	Pyramidal neurons_EPO_vs_Pyramidal neurons_Placebo	Cluster_Pyramidal neurons	chr16:95661289-95661289	FALSE	NA	NA	TRUE	B1F2	SINE	Alu
chr10-94668272-94669334	7.18e-27	9.98146	0.021	0	1.62e-21	Pyramidal neurons_EPO_vs_Pyramidal neurons_Placebo	Cluster_Pyramidal neurons	chr10:94668803-94668803	FALSE	NA	NA	FALSE	NA	NA	NA
chr7-57409969-57410847	7.18e-27	-9.52647	0	0.014	1.62e-21	Pyramidal neurons_EPO_vs_Pyramidal neurons_Placebo	Cluster_Pyramidal neurons	chr7:57410408-57410408	FALSE	NA	NA	FALSE	NA	NA	NA
chr7-92875875-92877337	7.23e-27	9.72527	0.021	0	1.63e-21	Pyramidal neurons_EPO_vs_Pyramidal neurons_Placebo	Cluster_Pyramidal neurons	chr7:92876606-92876606	FALSE	NA	NA	FALSE	NA	NA	NA
chr8-86693868-86694731	7.3e-27	9.89921	0.02	0	1.65e-21	Pyramidal neurons_EPO_vs_Pyramidal neurons_Placebo	Cluster_Pyramidal neurons	chr8:86694299-86694299	FALSE	NA	NA	FALSE	NA	NA	NA
chr9-21597830-21598934	7.4e-27	9.78628	0.021	0	1.67e-21	Pyramidal neurons_EPO_vs_Pyramidal neurons_Placebo	Cluster_Pyramidal neurons	chr9:21598382-21598382	FALSE	NA	NA	TRUE	B3	SINE	B2
chr1-144118699-144119894	7.41e-27	10.0108	0.021	0	1.67e-21	Pyramidal neurons_EPO_vs_Pyramidal neurons_Placebo	Cluster_Pyramidal neurons	chr1:144119296-144119296	FALSE	NA	NA	FALSE	NA	NA	NA
chr2-27675755-27676551	7.53e-27	9.6644	0.018	0	1.7e-21	Pyramidal neurons_EPO_vs_Pyramidal neurons_Placebo	Cluster_Pyramidal neurons	chr2:27676153-27676153	TRUE	ENSMUST00000129514.7	Rxra	FALSE	NA	NA	NA
chr1-83340426-83341458	7.53e-27	9.9384	0.021	0	1.7e-21	Pyramidal neurons_EPO_vs_Pyramidal neurons_Placebo	Cluster_Pyramidal neurons	chr1:83340942-83340942	FALSE	NA	NA	FALSE	NA	NA	NA
chr6-94063214-94064148	7.57e-27	9.91771	0.021	0	1.71e-21	Pyramidal neurons_EPO_vs_Pyramidal neurons_Placebo	Cluster_Pyramidal neurons	chr6:94063681-94063681	FALSE	NA	NA	FALSE	NA	NA	NA
chr3-139116475-139117465	7.57e-27	9.97696	0.021	0	1.71e-21	Pyramidal neurons_EPO_vs_Pyramidal neurons_Placebo	Cluster_Pyramidal neurons	chr3:139116970-139116970	FALSE	NA	NA	FALSE	NA	NA	NA
chr6-59418580-59419627	7.64e-27	9.93419	0.021	0	1.72e-21	Pyramidal neurons_EPO_vs_Pyramidal neurons_Placebo	Cluster_Pyramidal neurons	chr6:59419103-59419103	FALSE	NA	NA	FALSE	NA	NA	NA
chr9-78480339-78481226	7.69e-27	2.19267	0.075	0.017	1.74e-21	Pyramidal neurons_EPO_vs_Pyramidal neurons_Placebo	Cluster_Pyramidal neurons	chr9:78480782-78480782	TRUE	ENSMUST00000042235.14	Eef1a1	FALSE	NA	NA	NA
chr15-86221146-86222290	7.7e-27	-9.72672	0	0.018	1.74e-21	Pyramidal neurons_EPO_vs_Pyramidal neurons_Placebo	Cluster_Pyramidal neurons	chr15:86221718-86221718	FALSE	NA	NA	FALSE	NA	NA	NA
chr9-113935272-113936676	7.74e-27	-9.40551	0	0.015	1.75e-21	Pyramidal neurons_EPO_vs_Pyramidal neurons_Placebo	Cluster_Pyramidal neurons	chr9:113935974-113935974	FALSE	NA	NA	FALSE	NA	NA	NA
chr5-53194095-53195597	7.77e-27	3.57763	0.034	0.003	1.75e-21	Pyramidal neurons_EPO_vs_Pyramidal neurons_Placebo	Cluster_Pyramidal neurons	chr5:53194846-53194846	FALSE	NA	NA	FALSE	NA	NA	NA
chr12-29657181-29658584	7.82e-27	9.79566	0.018	0	1.76e-21	Pyramidal neurons_EPO_vs_Pyramidal neurons_Placebo	Cluster_Pyramidal neurons	chr12:29657882-29657882	FALSE	NA	NA	FALSE	NA	NA	NA
chr1-192464374-192465510	7.87e-27	9.99847	0.022	0	1.78e-21	Pyramidal neurons_EPO_vs_Pyramidal neurons_Placebo	Cluster_Pyramidal neurons	chr1:192464942-192464942	FALSE	NA	NA	TRUE	(TG)n	Simple_repeat	Simple_repeat
chr9-48530921-48531997	7.88e-27	9.99863	0.022	0	1.78e-21	Pyramidal neurons_EPO_vs_Pyramidal neurons_Placebo	Cluster_Pyramidal neurons	chr9:48531459-48531459	FALSE	NA	NA	TRUE	MT2B1	LTR	ERVL
chr14-104803743-104804739	7.9e-27	9.98947	0.021	0	1.78e-21	Pyramidal neurons_EPO_vs_Pyramidal neurons_Placebo	Cluster_Pyramidal neurons	chr14:104804241-104804241	FALSE	NA	NA	TRUE	L1Md_F3	LINE	L1
chr6-28582367-28583689	7.95e-27	3.28485	0.038	0.004	1.79e-21	Pyramidal neurons_EPO_vs_Pyramidal neurons_Placebo	Cluster_Pyramidal neurons	chr6:28583028-28583028	FALSE	NA	NA	FALSE	NA	NA	NA
chr2-157322124-157323209	8.1e-27	-9.31708	0	0.016	1.83e-21	Pyramidal neurons_EPO_vs_Pyramidal neurons_Placebo	Cluster_Pyramidal neurons	chr2:157322666-157322666	FALSE	NA	NA	FALSE	NA	NA	NA
chr2-33452015-33455454	8.23e-27	1.66315	0.082	0.026	1.86e-21	Pyramidal neurons_EPO_vs_Pyramidal neurons_Placebo	Cluster_Pyramidal neurons	chr2:33453734-33453734	FALSE	NA	NA	FALSE	NA	NA	NA
chr15-87734911-87735845	8.31e-27	-9.50447	0	0.015	1.88e-21	Pyramidal neurons_EPO_vs_Pyramidal neurons_Placebo	Cluster_Pyramidal neurons	chr15:87735378-87735378	FALSE	NA	NA	FALSE	NA	NA	NA
chr2-70131250-70132437	8.33e-27	9.85231	0.022	0	1.88e-21	Pyramidal neurons_EPO_vs_Pyramidal neurons_Placebo	Cluster_Pyramidal neurons	chr2:70131843-70131843	FALSE	NA	NA	FALSE	NA	NA	NA
chr5-23562694-23564018	8.35e-27	9.78438	0.018	0	1.88e-21	Pyramidal neurons_EPO_vs_Pyramidal neurons_Placebo	Cluster_Pyramidal neurons	chr5:23563356-23563356	FALSE	NA	NA	FALSE	NA	NA	NA
chr2-48868020-48869288	8.38e-27	9.95302	0.021	0	1.89e-21	Pyramidal neurons_EPO_vs_Pyramidal neurons_Placebo	Cluster_Pyramidal neurons	chr2:48868654-48868654	FALSE	NA	NA	FALSE	NA	NA	NA
chr4-151222340-151223110	8.39e-27	-9.57123	0	0.015	1.89e-21	Pyramidal neurons_EPO_vs_Pyramidal neurons_Placebo	Cluster_Pyramidal neurons	chr4:151222725-151222725	FALSE	NA	NA	FALSE	NA	NA	NA
chr10-62830638-62832295	8.42e-27	9.80075	0.02	0	1.9e-21	Pyramidal neurons_EPO_vs_Pyramidal neurons_Placebo	Cluster_Pyramidal neurons	chr10:62831466-62831466	FALSE	NA	NA	FALSE	NA	NA	NA
chr14-62856435-62857854	8.48e-27	-9.55161	0	0.017	1.91e-21	Pyramidal neurons_EPO_vs_Pyramidal neurons_Placebo	Cluster_Pyramidal neurons	chr14:62857144-62857144	FALSE	NA	NA	FALSE	NA	NA	NA
chr2-119024184-119025465	8.49e-27	9.82168	0.022	0	1.92e-21	Pyramidal neurons_EPO_vs_Pyramidal neurons_Placebo	Cluster_Pyramidal neurons	chr2:119024824-119024824	FALSE	NA	NA	TRUE	B2_Mm2	SINE	B2
chr13-46054848-46056029	8.5e-27	9.93789	0.021	0	1.92e-21	Pyramidal neurons_EPO_vs_Pyramidal neurons_Placebo	Cluster_Pyramidal neurons	chr13:46055438-46055438	FALSE	NA	NA	FALSE	NA	NA	NA
chr7-144421073-144422207	8.53e-27	-3.13176	0.003	0.023	1.92e-21	Pyramidal neurons_EPO_vs_Pyramidal neurons_Placebo	Cluster_Pyramidal neurons	chr7:144421640-144421640	FALSE	NA	NA	FALSE	NA	NA	NA
chr1-27503402-27504586	8.53e-27	3.33285	0.037	0.004	1.93e-21	Pyramidal neurons_EPO_vs_Pyramidal neurons_Placebo	Cluster_Pyramidal neurons	chr1:27503994-27503994	FALSE	NA	NA	TRUE	RMER17C2	LTR	ERVK
chr15-4240420-4241351	8.53e-27	10.0476	0.023	0	1.93e-21	Pyramidal neurons_EPO_vs_Pyramidal neurons_Placebo	Cluster_Pyramidal neurons	chr15:4240885-4240885	FALSE	NA	NA	FALSE	NA	NA	NA
chr6-5922610-5923786	8.57e-27	3.23182	0.038	0.004	1.93e-21	Pyramidal neurons_EPO_vs_Pyramidal neurons_Placebo	Cluster_Pyramidal neurons	chr6:5923198-5923198	FALSE	NA	NA	FALSE	NA	NA	NA
chr4-25955498-25956420	8.7e-27	9.95568	0.022	0	1.96e-21	Pyramidal neurons_EPO_vs_Pyramidal neurons_Placebo	Cluster_Pyramidal neurons	chr4:25955959-25955959	FALSE	NA	NA	FALSE	NA	NA	NA
chr14-23688251-23689222	8.72e-27	9.91628	0.021	0	1.97e-21	Pyramidal neurons_EPO_vs_Pyramidal neurons_Placebo	Cluster_Pyramidal neurons	chr14:23688736-23688736	FALSE	NA	NA	FALSE	NA	NA	NA
chr14-24165596-24167292	8.8e-27	-9.40759	0	0.014	1.99e-21	Pyramidal neurons_EPO_vs_Pyramidal neurons_Placebo	Cluster_Pyramidal neurons	chr14:24166444-24166444	FALSE	NA	NA	TRUE	B2_Mm2	SINE	B2
chr10-86485632-86486868	8.81e-27	9.95464	0.022	0	1.99e-21	Pyramidal neurons_EPO_vs_Pyramidal neurons_Placebo	Cluster_Pyramidal neurons	chr10:86486250-86486250	FALSE	NA	NA	FALSE	NA	NA	NA
chr17-63520443-63521388	8.84e-27	9.98111	0.022	0	2e-21	Pyramidal neurons_EPO_vs_Pyramidal neurons_Placebo	Cluster_Pyramidal neurons	chr17:63520915-63520915	FALSE	NA	NA	TRUE	MLTR18D_MM	LTR	ERVK
chr5-132282186-132283375	8.93e-27	-9.38598	0	0.015	2.02e-21	Pyramidal neurons_EPO_vs_Pyramidal neurons_Placebo	Cluster_Pyramidal neurons	chr5:132282780-132282780	FALSE	NA	NA	FALSE	NA	NA	NA
chr1-132210567-132211536	8.98e-27	-9.39114	0	0.014	2.03e-21	Pyramidal neurons_EPO_vs_Pyramidal neurons_Placebo	Cluster_Pyramidal neurons	chr1:132211051-132211051	FALSE	NA	NA	TRUE	B3	SINE	B2
chr18-42876655-42878352	9.01e-27	-9.45794	0	0.015	2.03e-21	Pyramidal neurons_EPO_vs_Pyramidal neurons_Placebo	Cluster_Pyramidal neurons	chr18:42877503-42877503	FALSE	NA	NA	FALSE	NA	NA	NA
chr1-142982563-142983774	9.18e-27	9.92324	0.022	0	2.07e-21	Pyramidal neurons_EPO_vs_Pyramidal neurons_Placebo	Cluster_Pyramidal neurons	chr1:142983168-142983168	FALSE	NA	NA	FALSE	NA	NA	NA
chr4-63537220-63538338	9.23e-27	9.92347	0.021	0	2.08e-21	Pyramidal neurons_EPO_vs_Pyramidal neurons_Placebo	Cluster_Pyramidal neurons	chr4:63537779-63537779	FALSE	NA	NA	FALSE	NA	NA	NA
chr8-29593848-29594856	9.39e-27	10.0119	0.022	0	2.12e-21	Pyramidal neurons_EPO_vs_Pyramidal neurons_Placebo	Cluster_Pyramidal neurons	chr8:29594352-29594352	FALSE	NA	NA	FALSE	NA	NA	NA
chr10-110959491-110960426	9.42e-27	9.911	0.021	0	2.13e-21	Pyramidal neurons_EPO_vs_Pyramidal neurons_Placebo	Cluster_Pyramidal neurons	chr10:110959958-110959958	FALSE	NA	NA	FALSE	NA	NA	NA
chr10-110236688-110237942	9.43e-27	9.92783	0.021	0	2.13e-21	Pyramidal neurons_EPO_vs_Pyramidal neurons_Placebo	Cluster_Pyramidal neurons	chr10:110237315-110237315	FALSE	NA	NA	FALSE	NA	NA	NA
chr6-40051316-40052316	9.5e-27	10.088	0.025	0	2.14e-21	Pyramidal neurons_EPO_vs_Pyramidal neurons_Placebo	Cluster_Pyramidal neurons	chr6:40051816-40051816	FALSE	NA	NA	FALSE	NA	NA	NA
chr6-35504335-35505711	9.5e-27	3.13299	0.039	0.005	2.14e-21	Pyramidal neurons_EPO_vs_Pyramidal neurons_Placebo	Cluster_Pyramidal neurons	chr6:35505023-35505023	FALSE	NA	NA	FALSE	NA	NA	NA
chr18-38146704-38147727	9.55e-27	2.2074	0.071	0.016	2.16e-21	Pyramidal neurons_EPO_vs_Pyramidal neurons_Placebo	Cluster_Pyramidal neurons	chr18:38147215-38147215	FALSE	NA	NA	FALSE	NA	NA	NA
chr18-79868769-79869785	9.65e-27	9.97117	0.021	0	2.18e-21	Pyramidal neurons_EPO_vs_Pyramidal neurons_Placebo	Cluster_Pyramidal neurons	chr18:79869277-79869277	FALSE	NA	NA	FALSE	NA	NA	NA
chr12-45068189-45069101	9.76e-27	9.91706	0.021	0	2.2e-21	Pyramidal neurons_EPO_vs_Pyramidal neurons_Placebo	Cluster_Pyramidal neurons	chr12:45068645-45068645	FALSE	NA	NA	TRUE	L1MB5	LINE	L1
chr16-4904211-4905609	9.79e-27	-9.43792	0	0.017	2.21e-21	Pyramidal neurons_EPO_vs_Pyramidal neurons_Placebo	Cluster_Pyramidal neurons	chr16:4904910-4904910	FALSE	NA	NA	FALSE	NA	NA	NA
chr19-36636958-36637999	9.8e-27	9.9594	0.021	0	2.21e-21	Pyramidal neurons_EPO_vs_Pyramidal neurons_Placebo	Cluster_Pyramidal neurons	chr19:36637478-36637478	FALSE	NA	NA	FALSE	NA	NA	NA
chr6-96165069-96166549	1e-26	-2.80483	0.005	0.029	2.26e-21	Pyramidal neurons_EPO_vs_Pyramidal neurons_Placebo	Cluster_Pyramidal neurons	chr6:96165809-96165809	TRUE	ENSMUST00000090061.5	Nup50l	FALSE	NA	NA	NA
chr14-70587079-70587952	1e-26	9.76988	0.02	0	2.26e-21	Pyramidal neurons_EPO_vs_Pyramidal neurons_Placebo	Cluster_Pyramidal neurons	chr14:70587515-70587515	FALSE	NA	NA	FALSE	NA	NA	NA
chr3-53288329-53289294	1.01e-26	10.0191	0.022	0	2.27e-21	Pyramidal neurons_EPO_vs_Pyramidal neurons_Placebo	Cluster_Pyramidal neurons	chr3:53288811-53288811	FALSE	NA	NA	TRUE	RMER17C2	LTR	ERVK
chr4-29525896-29526958	1.01e-26	3.29867	0.036	0.004	2.27e-21	Pyramidal neurons_EPO_vs_Pyramidal neurons_Placebo	Cluster_Pyramidal neurons	chr4:29526427-29526427	FALSE	NA	NA	TRUE	L1MB8	LINE	L1
chr4-78606205-78607143	1.01e-26	5.56518	0.025	0.001	2.28e-21	Pyramidal neurons_EPO_vs_Pyramidal neurons_Placebo	Cluster_Pyramidal neurons	chr4:78606674-78606674	FALSE	NA	NA	FALSE	NA	NA	NA
chr13-97273586-97274659	1.01e-26	9.91491	0.02	0	2.29e-21	Pyramidal neurons_EPO_vs_Pyramidal neurons_Placebo	Cluster_Pyramidal neurons	chr13:97274122-97274122	FALSE	NA	NA	FALSE	NA	NA	NA
chr15-20711523-20712532	1.02e-26	9.96206	0.021	0	2.31e-21	Pyramidal neurons_EPO_vs_Pyramidal neurons_Placebo	Cluster_Pyramidal neurons	chr15:20712027-20712027	FALSE	NA	NA	FALSE	NA	NA	NA
chr1-118777608-118778342	1.03e-26	-9.93971	0	0.018	2.33e-21	Pyramidal neurons_EPO_vs_Pyramidal neurons_Placebo	Cluster_Pyramidal neurons	chr1:118777975-118777975	FALSE	NA	NA	FALSE	NA	NA	NA
chr8-62620936-62621909	1.04e-26	10.0104	0.021	0	2.35e-21	Pyramidal neurons_EPO_vs_Pyramidal neurons_Placebo	Cluster_Pyramidal neurons	chr8:62621422-62621422	FALSE	NA	NA	FALSE	NA	NA	NA
chr15-73926577-73927758	1.04e-26	9.98382	0.023	0	2.35e-21	Pyramidal neurons_EPO_vs_Pyramidal neurons_Placebo	Cluster_Pyramidal neurons	chr15:73927167-73927167	FALSE	NA	NA	FALSE	NA	NA	NA
chr1-72455525-72456743	1.04e-26	9.85924	0.021	0	2.35e-21	Pyramidal neurons_EPO_vs_Pyramidal neurons_Placebo	Cluster_Pyramidal neurons	chr1:72456134-72456134	FALSE	NA	NA	FALSE	NA	NA	NA
chr1-179385547-179386348	1.05e-26	10.0154	0.022	0	2.37e-21	Pyramidal neurons_EPO_vs_Pyramidal neurons_Placebo	Cluster_Pyramidal neurons	chr1:179385947-179385947	FALSE	NA	NA	FALSE	NA	NA	NA
chr16-94539663-94540949	1.05e-26	3.4231	0.034	0.003	2.38e-21	Pyramidal neurons_EPO_vs_Pyramidal neurons_Placebo	Cluster_Pyramidal neurons	chr16:94540306-94540306	FALSE	NA	NA	FALSE	NA	NA	NA
chr13-42516779-42517923	1.05e-26	9.96074	0.021	0	2.38e-21	Pyramidal neurons_EPO_vs_Pyramidal neurons_Placebo	Cluster_Pyramidal neurons	chr13:42517351-42517351	FALSE	NA	NA	TRUE	L1ME2z	LINE	L1
chr7-91299785-91301308	1.06e-26	-9.73129	0	0.017	2.39e-21	Pyramidal neurons_EPO_vs_Pyramidal neurons_Placebo	Cluster_Pyramidal neurons	chr7:91300546-91300546	FALSE	NA	NA	FALSE	NA	NA	NA
chr15-7956554-7957749	1.06e-26	10.0637	0.023	0	2.4e-21	Pyramidal neurons_EPO_vs_Pyramidal neurons_Placebo	Cluster_Pyramidal neurons	chr15:7957151-7957151	FALSE	NA	NA	FALSE	NA	NA	NA
chr8-119555149-119556593	1.06e-26	-9.29771	0	0.015	2.4e-21	Pyramidal neurons_EPO_vs_Pyramidal neurons_Placebo	Cluster_Pyramidal neurons	chr8:119555871-119555871	FALSE	NA	NA	FALSE	NA	NA	NA
chr8-118659713-118660817	1.07e-26	9.96904	0.022	0	2.41e-21	Pyramidal neurons_EPO_vs_Pyramidal neurons_Placebo	Cluster_Pyramidal neurons	chr8:118660265-118660265	FALSE	NA	NA	FALSE	NA	NA	NA
chr11-100748341-100749130	1.08e-26	9.86373	0.019	0	2.44e-21	Pyramidal neurons_EPO_vs_Pyramidal neurons_Placebo	Cluster_Pyramidal neurons	chr11:100748735-100748735	FALSE	NA	NA	FALSE	NA	NA	NA
chr8-64834069-64835117	1.09e-26	9.69598	0.02	0	2.45e-21	Pyramidal neurons_EPO_vs_Pyramidal neurons_Placebo	Cluster_Pyramidal neurons	chr8:64834593-64834593	FALSE	NA	NA	FALSE	NA	NA	NA
chr9-70400034-70401115	1.09e-26	9.95847	0.022	0	2.45e-21	Pyramidal neurons_EPO_vs_Pyramidal neurons_Placebo	Cluster_Pyramidal neurons	chr9:70400574-70400574	FALSE	NA	NA	FALSE	NA	NA	NA
chr4-103632784-103633772	1.09e-26	9.89094	0.021	0	2.46e-21	Pyramidal neurons_EPO_vs_Pyramidal neurons_Placebo	Cluster_Pyramidal neurons	chr4:103633278-103633278	FALSE	NA	NA	FALSE	NA	NA	NA
chr3-97729530-97731140	1.09e-26	2.83826	0.042	0.006	2.46e-21	Pyramidal neurons_EPO_vs_Pyramidal neurons_Placebo	Cluster_Pyramidal neurons	chr3:97730335-97730335	TRUE	ENSMUST00000200435.1	Gm31305	FALSE	NA	NA	NA
chr3-57170318-57171327	1.11e-26	9.97775	0.021	0	2.51e-21	Pyramidal neurons_EPO_vs_Pyramidal neurons_Placebo	Cluster_Pyramidal neurons	chr3:57170822-57170822	FALSE	NA	NA	TRUE	Lx7	LINE	L1
chr2-172136727-172137822	1.12e-26	10.0453	0.022	0	2.54e-21	Pyramidal neurons_EPO_vs_Pyramidal neurons_Placebo	Cluster_Pyramidal neurons	chr2:172137274-172137274	FALSE	NA	NA	FALSE	NA	NA	NA
chr2-116363890-116364782	1.14e-26	9.87235	0.021	0	2.58e-21	Pyramidal neurons_EPO_vs_Pyramidal neurons_Placebo	Cluster_Pyramidal neurons	chr2:116364336-116364336	FALSE	NA	NA	FALSE	NA	NA	NA
chr14-23895659-23896708	1.16e-26	-2.88568	0.004	0.028	2.61e-21	Pyramidal neurons_EPO_vs_Pyramidal neurons_Placebo	Cluster_Pyramidal neurons	chr14:23896183-23896183	FALSE	NA	NA	FALSE	NA	NA	NA
chr10-68100673-68104294	1.16e-26	-1.74072	0.015	0.054	2.62e-21	Pyramidal neurons_EPO_vs_Pyramidal neurons_Placebo	Cluster_Pyramidal neurons	chr10:68102483-68102483	FALSE	NA	NA	TRUE	MER44A	DNA	TcMar-Tigger
chr7-117954260-117955459	1.16e-26	9.9906	0.021	0	2.62e-21	Pyramidal neurons_EPO_vs_Pyramidal neurons_Placebo	Cluster_Pyramidal neurons	chr7:117954859-117954859	FALSE	NA	NA	FALSE	NA	NA	NA
chr6-86873388-86874277	1.17e-26	9.81124	0.02	0	2.64e-21	Pyramidal neurons_EPO_vs_Pyramidal neurons_Placebo	Cluster_Pyramidal neurons	chr6:86873832-86873832	TRUE	ENSMUST00000205007.1	Gm44152	TRUE	MER2	DNA	TcMar-Tigger
chr7-142024722-142026648	1.17e-26	9.67548	0.02	0	2.65e-21	Pyramidal neurons_EPO_vs_Pyramidal neurons_Placebo	Cluster_Pyramidal neurons	chr7:142025685-142025685	TRUE	ENSMUST00000211633.1	Mob2	FALSE	NA	NA	NA
chr7-122531715-122533314	1.2e-26	-9.66277	0	0.017	2.71e-21	Pyramidal neurons_EPO_vs_Pyramidal neurons_Placebo	Cluster_Pyramidal neurons	chr7:122532514-122532514	FALSE	NA	NA	FALSE	NA	NA	NA
chr2-106868966-106869992	1.21e-26	5.58328	0.025	0.001	2.72e-21	Pyramidal neurons_EPO_vs_Pyramidal neurons_Placebo	Cluster_Pyramidal neurons	chr2:106869479-106869479	FALSE	NA	NA	FALSE	NA	NA	NA
chr1-149882310-149883338	1.21e-26	9.95824	0.021	0	2.73e-21	Pyramidal neurons_EPO_vs_Pyramidal neurons_Placebo	Cluster_Pyramidal neurons	chr1:149882824-149882824	FALSE	NA	NA	FALSE	NA	NA	NA
chr3-69529257-69530277	1.22e-26	6.52846	0.025	0	2.74e-21	Pyramidal neurons_EPO_vs_Pyramidal neurons_Placebo	Cluster_Pyramidal neurons	chr3:69529767-69529767	FALSE	NA	NA	FALSE	NA	NA	NA
chr4-76073575-76074785	1.22e-26	9.92879	0.021	0	2.75e-21	Pyramidal neurons_EPO_vs_Pyramidal neurons_Placebo	Cluster_Pyramidal neurons	chr4:76074180-76074180	FALSE	NA	NA	FALSE	NA	NA	NA
chr2-62451664-62452645	1.23e-26	10.0002	0.022	0	2.78e-21	Pyramidal neurons_EPO_vs_Pyramidal neurons_Placebo	Cluster_Pyramidal neurons	chr2:62452154-62452154	FALSE	NA	NA	TRUE	MLT1G3	LTR	ERVL-MaLR
chr8-106194036-106195037	1.24e-26	9.93652	0.021	0	2.79e-21	Pyramidal neurons_EPO_vs_Pyramidal neurons_Placebo	Cluster_Pyramidal neurons	chr8:106194536-106194536	FALSE	NA	NA	FALSE	NA	NA	NA
chr15-39355760-39356918	1.25e-26	9.95147	0.021	0	2.83e-21	Pyramidal neurons_EPO_vs_Pyramidal neurons_Placebo	Cluster_Pyramidal neurons	chr15:39356339-39356339	FALSE	NA	NA	TRUE	Lx9	LINE	L1
chr2-132752905-132753903	1.26e-26	9.9038	0.02	0	2.84e-21	Pyramidal neurons_EPO_vs_Pyramidal neurons_Placebo	Cluster_Pyramidal neurons	chr2:132753404-132753404	FALSE	NA	NA	FALSE	NA	NA	NA
chr4-87008782-87010038	1.26e-26	-9.61175	0	0.017	2.85e-21	Pyramidal neurons_EPO_vs_Pyramidal neurons_Placebo	Cluster_Pyramidal neurons	chr4:87009410-87009410	FALSE	NA	NA	FALSE	NA	NA	NA
chr8-39289975-39290918	1.27e-26	10.0284	0.022	0	2.86e-21	Pyramidal neurons_EPO_vs_Pyramidal neurons_Placebo	Cluster_Pyramidal neurons	chr8:39290446-39290446	FALSE	NA	NA	FALSE	NA	NA	NA
chr4-51127576-51128558	1.3e-26	9.96687	0.022	0	2.93e-21	Pyramidal neurons_EPO_vs_Pyramidal neurons_Placebo	Cluster_Pyramidal neurons	chr4:51128067-51128067	FALSE	NA	NA	TRUE	UCON11	Unknown	Unknown
chr11-49329176-49330498	1.33e-26	10.0427	0.023	0	3.01e-21	Pyramidal neurons_EPO_vs_Pyramidal neurons_Placebo	Cluster_Pyramidal neurons	chr11:49329837-49329837	FALSE	NA	NA	FALSE	NA	NA	NA
chr10-10109419-10110517	1.34e-26	-9.42424	0	0.015	3.02e-21	Pyramidal neurons_EPO_vs_Pyramidal neurons_Placebo	Cluster_Pyramidal neurons	chr10:10109968-10109968	TRUE	ENSMUST00000217707.1	Gm48281	FALSE	NA	NA	NA
chr3-133379629-133380633	1.34e-26	2.786	0.045	0.007	3.03e-21	Pyramidal neurons_EPO_vs_Pyramidal neurons_Placebo	Cluster_Pyramidal neurons	chr3:133380131-133380131	FALSE	NA	NA	TRUE	MTD	LTR	ERVL-MaLR
chr19-37075490-37077175	1.35e-26	2.67661	0.04	0.007	3.06e-21	Pyramidal neurons_EPO_vs_Pyramidal neurons_Placebo	Cluster_Pyramidal neurons	chr19:37076332-37076332	FALSE	NA	NA	TRUE	MIRb	SINE	MIR
chr5-30815889-30817072	1.36e-26	-2.9092	0.004	0.029	3.07e-21	Pyramidal neurons_EPO_vs_Pyramidal neurons_Placebo	Cluster_Pyramidal neurons	chr5:30816480-30816480	TRUE	ENSMUST00000198244.1	Gm19409	FALSE	NA	NA	NA
chr4-147999737-148000981	1.36e-26	-3.30168	0.003	0.027	3.08e-21	Pyramidal neurons_EPO_vs_Pyramidal neurons_Placebo	Cluster_Pyramidal neurons	chr4:148000359-148000359	TRUE	ENSMUST00000103230.4	Nppa	FALSE	NA	NA	NA
chr1-133244338-133246488	1.38e-26	2.02414	0.064	0.016	3.11e-21	Pyramidal neurons_EPO_vs_Pyramidal neurons_Placebo	Cluster_Pyramidal neurons	chr1:133245413-133245413	TRUE	ENSMUST00000038295.14	Plekha6	FALSE	NA	NA	NA
chr15-98996453-98999390	1.39e-26	2.41962	0.045	0.009	3.13e-21	Pyramidal neurons_EPO_vs_Pyramidal neurons_Placebo	Cluster_Pyramidal neurons	chr15:98997921-98997921	FALSE	NA	NA	FALSE	NA	NA	NA
chr15-27731569-27732483	1.39e-26	9.85266	0.02	0	3.13e-21	Pyramidal neurons_EPO_vs_Pyramidal neurons_Placebo	Cluster_Pyramidal neurons	chr15:27732026-27732026	FALSE	NA	NA	FALSE	NA	NA	NA
chr7-45169257-45170181	1.39e-26	10.0688	0.025	0	3.13e-21	Pyramidal neurons_EPO_vs_Pyramidal neurons_Placebo	Cluster_Pyramidal neurons	chr7:45169719-45169719	TRUE	ENSMUST00000211652.1	Slc17a7	FALSE	NA	NA	NA
chr11-44532930-44533886	1.39e-26	9.87047	0.022	0	3.13e-21	Pyramidal neurons_EPO_vs_Pyramidal neurons_Placebo	Cluster_Pyramidal neurons	chr11:44533408-44533408	FALSE	NA	NA	TRUE	MIRb	SINE	MIR
chr8-25188663-25189572	1.39e-26	9.72373	0.018	0	3.13e-21	Pyramidal neurons_EPO_vs_Pyramidal neurons_Placebo	Cluster_Pyramidal neurons	chr8:25189117-25189117	FALSE	NA	NA	TRUE	MTD	LTR	ERVL-MaLR
chr15-95372638-95373768	1.4e-26	9.93338	0.02	0	3.17e-21	Pyramidal neurons_EPO_vs_Pyramidal neurons_Placebo	Cluster_Pyramidal neurons	chr15:95373203-95373203	FALSE	NA	NA	FALSE	NA	NA	NA
chr6-34832078-34833186	1.42e-26	10.0094	0.022	0	3.19e-21	Pyramidal neurons_EPO_vs_Pyramidal neurons_Placebo	Cluster_Pyramidal neurons	chr6:34832632-34832632	FALSE	NA	NA	FALSE	NA	NA	NA
chr6-40137646-40138810	1.42e-26	-9.36932	0	0.014	3.2e-21	Pyramidal neurons_EPO_vs_Pyramidal neurons_Placebo	Cluster_Pyramidal neurons	chr6:40138228-40138228	FALSE	NA	NA	FALSE	NA	NA	NA
chr2-117279980-117280947	1.43e-26	-9.55936	0	0.014	3.22e-21	Pyramidal neurons_EPO_vs_Pyramidal neurons_Placebo	Cluster_Pyramidal neurons	chr2:117280463-117280463	FALSE	NA	NA	FALSE	NA	NA	NA
chr15-74418187-74419671	1.43e-26	9.87121	0.021	0	3.23e-21	Pyramidal neurons_EPO_vs_Pyramidal neurons_Placebo	Cluster_Pyramidal neurons	chr15:74418929-74418929	FALSE	NA	NA	FALSE	NA	NA	NA
chr11-47314719-47315882	1.44e-26	3.37658	0.034	0.004	3.26e-21	Pyramidal neurons_EPO_vs_Pyramidal neurons_Placebo	Cluster_Pyramidal neurons	chr11:47315300-47315300	FALSE	NA	NA	FALSE	NA	NA	NA
chr7-125917757-125918725	1.45e-26	-9.59364	0	0.016	3.27e-21	Pyramidal neurons_EPO_vs_Pyramidal neurons_Placebo	Cluster_Pyramidal neurons	chr7:125918241-125918241	FALSE	NA	NA	FALSE	NA	NA	NA
chr17-24129233-24130304	1.45e-26	-9.66026	0	0.017	3.28e-21	Pyramidal neurons_EPO_vs_Pyramidal neurons_Placebo	Cluster_Pyramidal neurons	chr17:24129768-24129768	FALSE	NA	NA	FALSE	NA	NA	NA
chr12-100351681-100354323	1.45e-26	1.42708	0.102	0.039	3.28e-21	Pyramidal neurons_EPO_vs_Pyramidal neurons_Placebo	Cluster_Pyramidal neurons	chr12:100353002-100353002	FALSE	NA	NA	FALSE	NA	NA	NA
chr15-12904110-12905076	1.46e-26	9.95004	0.021	0	3.29e-21	Pyramidal neurons_EPO_vs_Pyramidal neurons_Placebo	Cluster_Pyramidal neurons	chr15:12904593-12904593	FALSE	NA	NA	FALSE	NA	NA	NA
chr1-91964501-91965317	1.49e-26	-9.50447	0	0.015	3.36e-21	Pyramidal neurons_EPO_vs_Pyramidal neurons_Placebo	Cluster_Pyramidal neurons	chr1:91964909-91964909	FALSE	NA	NA	FALSE	NA	NA	NA
chr16-56399283-56400348	1.5e-26	10.0416	0.023	0	3.38e-21	Pyramidal neurons_EPO_vs_Pyramidal neurons_Placebo	Cluster_Pyramidal neurons	chr16:56399815-56399815	FALSE	NA	NA	FALSE	NA	NA	NA
chr3-87095567-87096742	1.5e-26	-9.49645	0	0.014	3.39e-21	Pyramidal neurons_EPO_vs_Pyramidal neurons_Placebo	Cluster_Pyramidal neurons	chr3:87096154-87096154	FALSE	NA	NA	FALSE	NA	NA	NA
chr8-14971947-14973225	1.53e-26	9.75946	0.018	0	3.45e-21	Pyramidal neurons_EPO_vs_Pyramidal neurons_Placebo	Cluster_Pyramidal neurons	chr8:14972586-14972586	FALSE	NA	NA	TRUE	RLTR40	LTR	ERVK
chr6-77523274-77524322	1.53e-26	9.94683	0.022	0	3.46e-21	Pyramidal neurons_EPO_vs_Pyramidal neurons_Placebo	Cluster_Pyramidal neurons	chr6:77523798-77523798	FALSE	NA	NA	FALSE	NA	NA	NA
chr13-35430118-35431107	1.53e-26	10.0041	0.022	0	3.46e-21	Pyramidal neurons_EPO_vs_Pyramidal neurons_Placebo	Cluster_Pyramidal neurons	chr13:35430612-35430612	FALSE	NA	NA	FALSE	NA	NA	NA
chr3-97861838-97863276	1.53e-26	9.80451	0.018	0	3.46e-21	Pyramidal neurons_EPO_vs_Pyramidal neurons_Placebo	Cluster_Pyramidal neurons	chr3:97862557-97862557	FALSE	NA	NA	FALSE	NA	NA	NA
chr6-86093307-86094463	1.54e-26	9.79765	0.018	0	3.47e-21	Pyramidal neurons_EPO_vs_Pyramidal neurons_Placebo	Cluster_Pyramidal neurons	chr6:86093885-86093885	FALSE	NA	NA	FALSE	NA	NA	NA
chr5-78059606-78060542	1.54e-26	9.97228	0.02	0	3.47e-21	Pyramidal neurons_EPO_vs_Pyramidal neurons_Placebo	Cluster_Pyramidal neurons	chr5:78060074-78060074	FALSE	NA	NA	FALSE	NA	NA	NA
chr5-97387296-97388224	1.55e-26	9.94437	0.022	0	3.49e-21	Pyramidal neurons_EPO_vs_Pyramidal neurons_Placebo	Cluster_Pyramidal neurons	chr5:97387760-97387760	FALSE	NA	NA	FALSE	NA	NA	NA
chr18-36013681-36014665	1.55e-26	-9.22249	0	0.016	3.49e-21	Pyramidal neurons_EPO_vs_Pyramidal neurons_Placebo	Cluster_Pyramidal neurons	chr18:36014173-36014173	FALSE	NA	NA	FALSE	NA	NA	NA
chr2-142260516-142261624	1.55e-26	10.0536	0.023	0	3.5e-21	Pyramidal neurons_EPO_vs_Pyramidal neurons_Placebo	Cluster_Pyramidal neurons	chr2:142261070-142261070	FALSE	NA	NA	FALSE	NA	NA	NA
chr10-58443446-58444454	1.57e-26	-9.58413	0	0.016	3.53e-21	Pyramidal neurons_EPO_vs_Pyramidal neurons_Placebo	Cluster_Pyramidal neurons	chr10:58443950-58443950	FALSE	NA	NA	TRUE	RMER17C-int	LTR	ERVK
chr10-42527851-42528903	1.58e-26	-9.3102	0	0.014	3.57e-21	Pyramidal neurons_EPO_vs_Pyramidal neurons_Placebo	Cluster_Pyramidal neurons	chr10:42528377-42528377	FALSE	NA	NA	FALSE	NA	NA	NA
chr4-41758751-41759593	1.58e-26	9.90383	0.025	0	3.57e-21	Pyramidal neurons_EPO_vs_Pyramidal neurons_Placebo	Cluster_Pyramidal neurons	chr4:41759172-41759172	FALSE	NA	NA	FALSE	NA	NA	NA
chr3-152943849-152945474	1.59e-26	4.30343	0.029	0.002	3.59e-21	Pyramidal neurons_EPO_vs_Pyramidal neurons_Placebo	Cluster_Pyramidal neurons	chr3:152944661-152944661	FALSE	NA	NA	FALSE	NA	NA	NA
chr4-130027073-130028850	1.6e-26	3.36299	0.028	0.003	3.61e-21	Pyramidal neurons_EPO_vs_Pyramidal neurons_Placebo	Cluster_Pyramidal neurons	chr4:130027961-130027961	TRUE	ENSMUST00000156271.1	Gm12963	FALSE	NA	NA	NA
chr14-77392403-77393586	1.6e-26	-9.60041	0	0.016	3.61e-21	Pyramidal neurons_EPO_vs_Pyramidal neurons_Placebo	Cluster_Pyramidal neurons	chr14:77392994-77392994	FALSE	NA	NA	TRUE	Lx8b	LINE	L1
chr5-12809633-12810548	1.6e-26	10.0425	0.022	0	3.61e-21	Pyramidal neurons_EPO_vs_Pyramidal neurons_Placebo	Cluster_Pyramidal neurons	chr5:12810090-12810090	FALSE	NA	NA	FALSE	NA	NA	NA
chr7-61748364-61749779	1.6e-26	6.11555	0.024	0	3.61e-21	Pyramidal neurons_EPO_vs_Pyramidal neurons_Placebo	Cluster_Pyramidal neurons	chr7:61749071-61749071	FALSE	NA	NA	FALSE	NA	NA	NA
chr12-17106778-17107743	1.6e-26	-3.36859	0.003	0.026	3.62e-21	Pyramidal neurons_EPO_vs_Pyramidal neurons_Placebo	Cluster_Pyramidal neurons	chr12:17107260-17107260	FALSE	NA	NA	FALSE	NA	NA	NA
chr16-33303953-33305083	1.61e-26	-9.38368	0	0.014	3.63e-21	Pyramidal neurons_EPO_vs_Pyramidal neurons_Placebo	Cluster_Pyramidal neurons	chr16:33304518-33304518	FALSE	NA	NA	FALSE	NA	NA	NA
chr12-86723774-86725054	1.63e-26	-9.39434	0	0.015	3.67e-21	Pyramidal neurons_EPO_vs_Pyramidal neurons_Placebo	Cluster_Pyramidal neurons	chr12:86724414-86724414	FALSE	NA	NA	FALSE	NA	NA	NA
chr6-50822648-50823882	1.63e-26	-9.59702	0	0.015	3.68e-21	Pyramidal neurons_EPO_vs_Pyramidal neurons_Placebo	Cluster_Pyramidal neurons	chr6:50823265-50823265	FALSE	NA	NA	FALSE	NA	NA	NA
chr10-90932779-90933858	1.66e-26	-2.03989	0.01	0.041	3.75e-21	Pyramidal neurons_EPO_vs_Pyramidal neurons_Placebo	Cluster_Pyramidal neurons	chr10:90933318-90933318	FALSE	NA	NA	TRUE	PB1	SINE	Alu
chr4-149850496-149851535	1.66e-26	9.81572	0.018	0	3.75e-21	Pyramidal neurons_EPO_vs_Pyramidal neurons_Placebo	Cluster_Pyramidal neurons	chr4:149851015-149851015	FALSE	NA	NA	TRUE	L1M5	LINE	L1
chr8-107578224-107579420	1.69e-26	9.80297	0.018	0	3.82e-21	Pyramidal neurons_EPO_vs_Pyramidal neurons_Placebo	Cluster_Pyramidal neurons	chr8:107578822-107578822	FALSE	NA	NA	FALSE	NA	NA	NA
chr18-39653793-39654968	1.74e-26	3.9037	0.031	0.002	3.92e-21	Pyramidal neurons_EPO_vs_Pyramidal neurons_Placebo	Cluster_Pyramidal neurons	chr18:39654380-39654380	FALSE	NA	NA	FALSE	NA	NA	NA
chr2-58645329-58646478	1.74e-26	4.03786	0.03	0.002	3.93e-21	Pyramidal neurons_EPO_vs_Pyramidal neurons_Placebo	Cluster_Pyramidal neurons	chr2:58645903-58645903	FALSE	NA	NA	FALSE	NA	NA	NA
chr2-117318550-117319745	1.74e-26	3.16998	0.038	0.004	3.93e-21	Pyramidal neurons_EPO_vs_Pyramidal neurons_Placebo	Cluster_Pyramidal neurons	chr2:117319147-117319147	FALSE	NA	NA	FALSE	NA	NA	NA
chr2-35695555-35697956	1.75e-26	1.87833	0.067	0.018	3.95e-21	Pyramidal neurons_EPO_vs_Pyramidal neurons_Placebo	Cluster_Pyramidal neurons	chr2:35696755-35696755	TRUE	ENSMUST00000112983.7	Dab2ip	FALSE	NA	NA	NA
chr1-43166998-43168187	1.78e-26	9.94683	0.021	0	4.01e-21	Pyramidal neurons_EPO_vs_Pyramidal neurons_Placebo	Cluster_Pyramidal neurons	chr1:43167592-43167592	FALSE	NA	NA	FALSE	NA	NA	NA
chr3-88741592-88742437	1.78e-26	-9.45619	0	0.015	4.03e-21	Pyramidal neurons_EPO_vs_Pyramidal neurons_Placebo	Cluster_Pyramidal neurons	chr3:88742014-88742014	FALSE	NA	NA	TRUE	RMER19B	LTR	ERVK
chr15-62145191-62146328	1.79e-26	3.22011	0.036	0.004	4.03e-21	Pyramidal neurons_EPO_vs_Pyramidal neurons_Placebo	Cluster_Pyramidal neurons	chr15:62145759-62145759	FALSE	NA	NA	FALSE	NA	NA	NA
chr9-28649752-28650800	1.82e-26	9.84524	0.021	0	4.1e-21	Pyramidal neurons_EPO_vs_Pyramidal neurons_Placebo	Cluster_Pyramidal neurons	chr9:28650276-28650276	FALSE	NA	NA	FALSE	NA	NA	NA
chr18-53974306-53975687	1.83e-26	-3.60428	0.002	0.025	4.14e-21	Pyramidal neurons_EPO_vs_Pyramidal neurons_Placebo	Cluster_Pyramidal neurons	chr18:53974996-53974996	FALSE	NA	NA	FALSE	NA	NA	NA
chr5-49410105-49411244	1.84e-26	-9.7722	0	0.016	4.14e-21	Pyramidal neurons_EPO_vs_Pyramidal neurons_Placebo	Cluster_Pyramidal neurons	chr5:49410674-49410674	FALSE	NA	NA	FALSE	NA	NA	NA
chr8-114811617-114813566	1.84e-26	2.48642	0.046	0.009	4.16e-21	Pyramidal neurons_EPO_vs_Pyramidal neurons_Placebo	Cluster_Pyramidal neurons	chr8:114812591-114812591	FALSE	NA	NA	FALSE	NA	NA	NA
chr9-37470005-37471052	1.85e-26	9.98695	0.021	0	4.18e-21	Pyramidal neurons_EPO_vs_Pyramidal neurons_Placebo	Cluster_Pyramidal neurons	chr9:37470528-37470528	FALSE	NA	NA	FALSE	NA	NA	NA
chr12-113291959-113293140	1.86e-26	3.22162	0.04	0.004	4.19e-21	Pyramidal neurons_EPO_vs_Pyramidal neurons_Placebo	Cluster_Pyramidal neurons	chr12:113292549-113292549	FALSE	NA	NA	FALSE	NA	NA	NA
chr5-92969651-92970820	1.86e-26	4.73314	0.026	0.001	4.2e-21	Pyramidal neurons_EPO_vs_Pyramidal neurons_Placebo	Cluster_Pyramidal neurons	chr5:92970235-92970235	FALSE	NA	NA	TRUE	LTR41B	LTR	ERVL
chr14-121855423-121856391	1.86e-26	-9.82633	0	0.016	4.2e-21	Pyramidal neurons_EPO_vs_Pyramidal neurons_Placebo	Cluster_Pyramidal neurons	chr14:121855907-121855907	FALSE	NA	NA	TRUE	L1ME3Cz	LINE	L1
chr9-96779325-96780397	1.86e-26	9.9605	0.021	0	4.21e-21	Pyramidal neurons_EPO_vs_Pyramidal neurons_Placebo	Cluster_Pyramidal neurons	chr9:96779861-96779861	FALSE	NA	NA	FALSE	NA	NA	NA
chr1-39231827-39233120	1.89e-26	3.13994	0.039	0.005	4.26e-21	Pyramidal neurons_EPO_vs_Pyramidal neurons_Placebo	Cluster_Pyramidal neurons	chr1:39232473-39232473	FALSE	NA	NA	FALSE	NA	NA	NA
chr2-136201159-136202366	1.91e-26	9.88435	0.02	0	4.31e-21	Pyramidal neurons_EPO_vs_Pyramidal neurons_Placebo	Cluster_Pyramidal neurons	chr2:136201762-136201762	FALSE	NA	NA	FALSE	NA	NA	NA
chr9-116706705-116707752	1.93e-26	9.87954	0.021	0	4.35e-21	Pyramidal neurons_EPO_vs_Pyramidal neurons_Placebo	Cluster_Pyramidal neurons	chr9:116707228-116707228	FALSE	NA	NA	FALSE	NA	NA	NA
chr2-150825872-150827354	1.95e-26	-9.75862	0	0.018	4.39e-21	Pyramidal neurons_EPO_vs_Pyramidal neurons_Placebo	Cluster_Pyramidal neurons	chr2:150826613-150826613	FALSE	NA	NA	FALSE	NA	NA	NA
chr11-81061889-81063194	1.95e-26	-9.59006	0	0.015	4.41e-21	Pyramidal neurons_EPO_vs_Pyramidal neurons_Placebo	Cluster_Pyramidal neurons	chr11:81062541-81062541	FALSE	NA	NA	TRUE	MLT1K	LTR	ERVL-MaLR
chr8-35176515-35177670	1.95e-26	9.94556	0.021	0	4.41e-21	Pyramidal neurons_EPO_vs_Pyramidal neurons_Placebo	Cluster_Pyramidal neurons	chr8:35177092-35177092	FALSE	NA	NA	FALSE	NA	NA	NA
chr1-37378013-37379285	1.95e-26	-9.75487	0	0.017	4.41e-21	Pyramidal neurons_EPO_vs_Pyramidal neurons_Placebo	Cluster_Pyramidal neurons	chr1:37378649-37378649	TRUE	ENSMUST00000123124.1	Inpp4a	FALSE	NA	NA	NA
chr7-128452375-128453598	1.96e-26	9.92833	0.022	0	4.43e-21	Pyramidal neurons_EPO_vs_Pyramidal neurons_Placebo	Cluster_Pyramidal neurons	chr7:128452986-128452986	FALSE	NA	NA	TRUE	L2b	LINE	L2
chr18-49020937-49022035	1.97e-26	3.91346	0.032	0.002	4.44e-21	Pyramidal neurons_EPO_vs_Pyramidal neurons_Placebo	Cluster_Pyramidal neurons	chr18:49021486-49021486	FALSE	NA	NA	FALSE	NA	NA	NA
chr5-24684066-24685097	1.99e-26	-9.51755	0	0.018	4.48e-21	Pyramidal neurons_EPO_vs_Pyramidal neurons_Placebo	Cluster_Pyramidal neurons	chr5:24684581-24684581	TRUE	ENSMUST00000197407.4	Nub1	FALSE	NA	NA	NA
chr1-158252331-158253405	1.99e-26	9.94533	0.021	0	4.48e-21	Pyramidal neurons_EPO_vs_Pyramidal neurons_Placebo	Cluster_Pyramidal neurons	chr1:158252868-158252868	FALSE	NA	NA	FALSE	NA	NA	NA
chr4-76305687-76306840	2e-26	9.81146	0.021	0	4.51e-21	Pyramidal neurons_EPO_vs_Pyramidal neurons_Placebo	Cluster_Pyramidal neurons	chr4:76306263-76306263	FALSE	NA	NA	TRUE	L1MA6	LINE	L1
chr6-31662838-31663672	2e-26	-9.5107	0	0.014	4.52e-21	Pyramidal neurons_EPO_vs_Pyramidal neurons_Placebo	Cluster_Pyramidal neurons	chr6:31663255-31663255	TRUE	ENSMUST00000209659.1	Gm43154	TRUE	RMER13A	LTR	ERVK
chr13-92327342-92328338	2.01e-26	9.90262	0.022	0	4.52e-21	Pyramidal neurons_EPO_vs_Pyramidal neurons_Placebo	Cluster_Pyramidal neurons	chr13:92327840-92327840	FALSE	NA	NA	TRUE	L1ME3	LINE	L1
chr15-84269822-84270833	2.01e-26	9.84169	0.021	0	4.53e-21	Pyramidal neurons_EPO_vs_Pyramidal neurons_Placebo	Cluster_Pyramidal neurons	chr15:84270327-84270327	TRUE	ENSMUST00000131158.1	Parvb	FALSE	NA	NA	NA
chr2-5483792-5485187	2.01e-26	9.8482	0.02	0	4.54e-21	Pyramidal neurons_EPO_vs_Pyramidal neurons_Placebo	Cluster_Pyramidal neurons	chr2:5484489-5484489	FALSE	NA	NA	FALSE	NA	NA	NA
chr5-149496355-149497972	2.03e-26	-9.61313	0	0.017	4.59e-21	Pyramidal neurons_EPO_vs_Pyramidal neurons_Placebo	Cluster_Pyramidal neurons	chr5:149497163-149497163	FALSE	NA	NA	FALSE	NA	NA	NA
chr1-78380505-78381742	2.05e-26	9.95432	0.021	0	4.64e-21	Pyramidal neurons_EPO_vs_Pyramidal neurons_Placebo	Cluster_Pyramidal neurons	chr1:78381123-78381123	FALSE	NA	NA	FALSE	NA	NA	NA
chr19-44024803-44025740	2.06e-26	9.95321	0.02	0	4.65e-21	Pyramidal neurons_EPO_vs_Pyramidal neurons_Placebo	Cluster_Pyramidal neurons	chr19:44025271-44025271	FALSE	NA	NA	TRUE	L1MC1	LINE	L1
chr2-115069401-115070110	2.07e-26	-9.60441	0	0.015	4.68e-21	Pyramidal neurons_EPO_vs_Pyramidal neurons_Placebo	Cluster_Pyramidal neurons	chr2:115069755-115069755	FALSE	NA	NA	FALSE	NA	NA	NA
chr19-15217124-15218065	2.09e-26	9.93817	0.02	0	4.71e-21	Pyramidal neurons_EPO_vs_Pyramidal neurons_Placebo	Cluster_Pyramidal neurons	chr19:15217594-15217594	FALSE	NA	NA	FALSE	NA	NA	NA
chr9-75593238-75594067	2.1e-26	-9.40636	0	0.014	4.74e-21	Pyramidal neurons_EPO_vs_Pyramidal neurons_Placebo	Cluster_Pyramidal neurons	chr9:75593652-75593652	FALSE	NA	NA	FALSE	NA	NA	NA
chr2-32110554-32111948	2.1e-26	2.83395	0.041	0.006	4.74e-21	Pyramidal neurons_EPO_vs_Pyramidal neurons_Placebo	Cluster_Pyramidal neurons	chr2:32111251-32111251	FALSE	NA	NA	FALSE	NA	NA	NA
chr1-169594248-169595300	2.12e-26	9.93994	0.021	0	4.79e-21	Pyramidal neurons_EPO_vs_Pyramidal neurons_Placebo	Cluster_Pyramidal neurons	chr1:169594774-169594774	FALSE	NA	NA	TRUE	L1MD	LINE	L1
chr5-30509325-30510778	2.13e-26	9.92632	0.021	0	4.81e-21	Pyramidal neurons_EPO_vs_Pyramidal neurons_Placebo	Cluster_Pyramidal neurons	chr5:30510051-30510051	FALSE	NA	NA	FALSE	NA	NA	NA
chr7-130760401-130761666	2.13e-26	-9.42984	0	0.015	4.81e-21	Pyramidal neurons_EPO_vs_Pyramidal neurons_Placebo	Cluster_Pyramidal neurons	chr7:130761033-130761033	FALSE	NA	NA	FALSE	NA	NA	NA
chr2-96546868-96547800	2.14e-26	9.98277	0.022	0	4.82e-21	Pyramidal neurons_EPO_vs_Pyramidal neurons_Placebo	Cluster_Pyramidal neurons	chr2:96547334-96547334	FALSE	NA	NA	FALSE	NA	NA	NA
chr16-44303726-44304921	2.14e-26	9.94084	0.021	0	4.83e-21	Pyramidal neurons_EPO_vs_Pyramidal neurons_Placebo	Cluster_Pyramidal neurons	chr16:44304323-44304323	FALSE	NA	NA	FALSE	NA	NA	NA
chr4-124970415-124971556	2.15e-26	9.93501	0.021	0	4.85e-21	Pyramidal neurons_EPO_vs_Pyramidal neurons_Placebo	Cluster_Pyramidal neurons	chr4:124970985-124970985	FALSE	NA	NA	FALSE	NA	NA	NA
chr7-63230383-63231317	2.15e-26	-9.65873	0	0.015	4.85e-21	Pyramidal neurons_EPO_vs_Pyramidal neurons_Placebo	Cluster_Pyramidal neurons	chr7:63230850-63230850	FALSE	NA	NA	FALSE	NA	NA	NA
chr16-46580746-46581762	2.16e-26	3.69293	0.033	0.003	4.88e-21	Pyramidal neurons_EPO_vs_Pyramidal neurons_Placebo	Cluster_Pyramidal neurons	chr16:46581254-46581254	FALSE	NA	NA	FALSE	NA	NA	NA
chr12-110614221-110615230	2.17e-26	-9.59783	0	0.017	4.89e-21	Pyramidal neurons_EPO_vs_Pyramidal neurons_Placebo	Cluster_Pyramidal neurons	chr12:110614725-110614725	FALSE	NA	NA	FALSE	NA	NA	NA
chr7-64523543-64524560	2.18e-26	-9.76133	0	0.018	4.92e-21	Pyramidal neurons_EPO_vs_Pyramidal neurons_Placebo	Cluster_Pyramidal neurons	chr7:64524051-64524051	FALSE	NA	NA	FALSE	NA	NA	NA
chr6-143862398-143863453	2.19e-26	-9.48384	0	0.015	4.94e-21	Pyramidal neurons_EPO_vs_Pyramidal neurons_Placebo	Cluster_Pyramidal neurons	chr6:143862925-143862925	FALSE	NA	NA	FALSE	NA	NA	NA
chr6-50984102-50986078	2.19e-26	9.82929	0.02	0	4.95e-21	Pyramidal neurons_EPO_vs_Pyramidal neurons_Placebo	Cluster_Pyramidal neurons	chr6:50985090-50985090	FALSE	NA	NA	FALSE	NA	NA	NA
chr17-53250673-53251620	2.2e-26	9.99627	0.022	0	4.96e-21	Pyramidal neurons_EPO_vs_Pyramidal neurons_Placebo	Cluster_Pyramidal neurons	chr17:53251146-53251146	FALSE	NA	NA	TRUE	Lx8	LINE	L1
chr16-70079192-70080133	2.21e-26	9.96053	0.021	0	4.98e-21	Pyramidal neurons_EPO_vs_Pyramidal neurons_Placebo	Cluster_Pyramidal neurons	chr16:70079662-70079662	FALSE	NA	NA	FALSE	NA	NA	NA
chr13-44024113-44025322	2.21e-26	9.9302	0.021	0	4.98e-21	Pyramidal neurons_EPO_vs_Pyramidal neurons_Placebo	Cluster_Pyramidal neurons	chr13:44024717-44024717	FALSE	NA	NA	FALSE	NA	NA	NA
chr5-27641559-27642620	2.21e-26	9.95881	0.022	0	4.98e-21	Pyramidal neurons_EPO_vs_Pyramidal neurons_Placebo	Cluster_Pyramidal neurons	chr5:27642089-27642089	FALSE	NA	NA	FALSE	NA	NA	NA
chr15-72657215-72658656	2.21e-26	-3.73113	0.002	0.023	4.99e-21	Pyramidal neurons_EPO_vs_Pyramidal neurons_Placebo	Cluster_Pyramidal neurons	chr15:72657935-72657935	FALSE	NA	NA	FALSE	NA	NA	NA
chr17-90074630-90076000	2.22e-26	9.88039	0.02	0	5.02e-21	Pyramidal neurons_EPO_vs_Pyramidal neurons_Placebo	Cluster_Pyramidal neurons	chr17:90075315-90075315	FALSE	NA	NA	FALSE	NA	NA	NA
chr4-91262579-91264547	2.25e-26	3.51032	0.032	0.003	5.07e-21	Pyramidal neurons_EPO_vs_Pyramidal neurons_Placebo	Cluster_Pyramidal neurons	chr4:91263563-91263563	FALSE	NA	NA	FALSE	NA	NA	NA
chr7-78119383-78120359	2.26e-26	9.98403	0.021	0	5.1e-21	Pyramidal neurons_EPO_vs_Pyramidal neurons_Placebo	Cluster_Pyramidal neurons	chr7:78119871-78119871	FALSE	NA	NA	FALSE	NA	NA	NA
chr7-63717594-63718606	2.27e-26	9.88905	0.02	0	5.12e-21	Pyramidal neurons_EPO_vs_Pyramidal neurons_Placebo	Cluster_Pyramidal neurons	chr7:63718100-63718100	FALSE	NA	NA	TRUE	L1M4	LINE	L1
chr6-21988693-21989640	2.27e-26	9.9657	0.022	0	5.12e-21	Pyramidal neurons_EPO_vs_Pyramidal neurons_Placebo	Cluster_Pyramidal neurons	chr6:21989166-21989166	FALSE	NA	NA	FALSE	NA	NA	NA
chr15-78908347-78909630	2.3e-26	-2.76787	0.005	0.032	5.18e-21	Pyramidal neurons_EPO_vs_Pyramidal neurons_Placebo	Cluster_Pyramidal neurons	chr15:78908988-78908988	TRUE	ENSMUST00000229803.1	Sh3bp1	FALSE	NA	NA	NA
chr10-107735213-107736271	2.3e-26	9.97645	0.02	0	5.18e-21	Pyramidal neurons_EPO_vs_Pyramidal neurons_Placebo	Cluster_Pyramidal neurons	chr10:107735742-107735742	FALSE	NA	NA	FALSE	NA	NA	NA
chr7-15949757-15950961	2.3e-26	-9.70956	0	0.017	5.18e-21	Pyramidal neurons_EPO_vs_Pyramidal neurons_Placebo	Cluster_Pyramidal neurons	chr7:15950359-15950359	FALSE	NA	NA	FALSE	NA	NA	NA
chr3-68691854-68692921	2.39e-26	9.82425	0.021	0	5.38e-21	Pyramidal neurons_EPO_vs_Pyramidal neurons_Placebo	Cluster_Pyramidal neurons	chr3:68692387-68692387	TRUE	ENSMUST00000195408.5	Il12a	FALSE	NA	NA	NA
chr15-77859059-77860649	2.41e-26	9.83155	0.02	0	5.43e-21	Pyramidal neurons_EPO_vs_Pyramidal neurons_Placebo	Cluster_Pyramidal neurons	chr15:77859854-77859854	FALSE	NA	NA	FALSE	NA	NA	NA
chr1-178491635-178492918	2.42e-26	-9.64292	0	0.016	5.46e-21	Pyramidal neurons_EPO_vs_Pyramidal neurons_Placebo	Cluster_Pyramidal neurons	chr1:178492276-178492276	FALSE	NA	NA	FALSE	NA	NA	NA
chr5-137558276-137559689	2.43e-26	9.91244	0.02	0	5.47e-21	Pyramidal neurons_EPO_vs_Pyramidal neurons_Placebo	Cluster_Pyramidal neurons	chr5:137558982-137558982	FALSE	NA	NA	TRUE	HAL1	LINE	L1
chr3-138459928-138460947	2.44e-26	3.06954	0.038	0.005	5.5e-21	Pyramidal neurons_EPO_vs_Pyramidal neurons_Placebo	Cluster_Pyramidal neurons	chr3:138460437-138460437	FALSE	NA	NA	FALSE	NA	NA	NA
chr5-121005445-121007076	2.44e-26	-9.82839	0	0.019	5.51e-21	Pyramidal neurons_EPO_vs_Pyramidal neurons_Placebo	Cluster_Pyramidal neurons	chr5:121006260-121006260	FALSE	NA	NA	FALSE	NA	NA	NA
chr15-95872252-95873486	2.44e-26	-9.42584	0	0.015	5.51e-21	Pyramidal neurons_EPO_vs_Pyramidal neurons_Placebo	Cluster_Pyramidal neurons	chr15:95872869-95872869	FALSE	NA	NA	FALSE	NA	NA	NA
chr12-86107339-86108261	2.46e-26	-9.30748	0	0.014	5.55e-21	Pyramidal neurons_EPO_vs_Pyramidal neurons_Placebo	Cluster_Pyramidal neurons	chr12:86107800-86107800	FALSE	NA	NA	FALSE	NA	NA	NA
chr15-100480487-100481797	2.47e-26	-9.26327	0	0.014	5.57e-21	Pyramidal neurons_EPO_vs_Pyramidal neurons_Placebo	Cluster_Pyramidal neurons	chr15:100481142-100481142	FALSE	NA	NA	FALSE	NA	NA	NA
chr11-61813568-61814565	2.48e-26	-9.52655	0	0.015	5.59e-21	Pyramidal neurons_EPO_vs_Pyramidal neurons_Placebo	Cluster_Pyramidal neurons	chr11:61814066-61814066	FALSE	NA	NA	FALSE	NA	NA	NA
chr18-25632492-25633433	2.49e-26	9.7912	0.018	0	5.61e-21	Pyramidal neurons_EPO_vs_Pyramidal neurons_Placebo	Cluster_Pyramidal neurons	chr18:25632962-25632962	FALSE	NA	NA	FALSE	NA	NA	NA
chr16-8780370-8781648	2.49e-26	6.24147	0.023	0	5.61e-21	Pyramidal neurons_EPO_vs_Pyramidal neurons_Placebo	Cluster_Pyramidal neurons	chr16:8781009-8781009	FALSE	NA	NA	FALSE	NA	NA	NA
chr3-63892006-63893066	2.5e-26	9.99616	0.022	0	5.64e-21	Pyramidal neurons_EPO_vs_Pyramidal neurons_Placebo	Cluster_Pyramidal neurons	chr3:63892536-63892536	FALSE	NA	NA	FALSE	NA	NA	NA
chr18-38105603-38106531	2.59e-26	9.99189	0.024	0	5.84e-21	Pyramidal neurons_EPO_vs_Pyramidal neurons_Placebo	Cluster_Pyramidal neurons	chr18:38106067-38106067	FALSE	NA	NA	FALSE	NA	NA	NA
chr10-73431028-73432000	2.59e-26	9.98771	0.021	0	5.85e-21	Pyramidal neurons_EPO_vs_Pyramidal neurons_Placebo	Cluster_Pyramidal neurons	chr10:73431514-73431514	FALSE	NA	NA	FALSE	NA	NA	NA
chr8-84732311-84733223	2.61e-26	9.75784	0.024	0	5.88e-21	Pyramidal neurons_EPO_vs_Pyramidal neurons_Placebo	Cluster_Pyramidal neurons	chr8:84732767-84732767	FALSE	NA	NA	FALSE	NA	NA	NA
chr11-61477990-61479128	2.63e-26	9.85594	0.02	0	5.92e-21	Pyramidal neurons_EPO_vs_Pyramidal neurons_Placebo	Cluster_Pyramidal neurons	chr11:61478559-61478559	FALSE	NA	NA	TRUE	MT2A	LTR	ERVL
chr12-54640016-54641076	2.68e-26	9.94222	0.021	0	6.04e-21	Pyramidal neurons_EPO_vs_Pyramidal neurons_Placebo	Cluster_Pyramidal neurons	chr12:54640546-54640546	FALSE	NA	NA	FALSE	NA	NA	NA
chr15-75824331-75825333	2.72e-26	3.30158	0.035	0.004	6.15e-21	Pyramidal neurons_EPO_vs_Pyramidal neurons_Placebo	Cluster_Pyramidal neurons	chr15:75824832-75824832	FALSE	NA	NA	FALSE	NA	NA	NA
chr3-116296864-116298719	2.77e-26	2.6859	0.048	0.008	6.25e-21	Pyramidal neurons_EPO_vs_Pyramidal neurons_Placebo	Cluster_Pyramidal neurons	chr3:116297791-116297791	FALSE	NA	NA	TRUE	URR1A	DNA	hAT-Charlie
chr13-60710748-60712256	2.79e-26	9.78435	0.018	0	6.3e-21	Pyramidal neurons_EPO_vs_Pyramidal neurons_Placebo	Cluster_Pyramidal neurons	chr13:60711502-60711502	FALSE	NA	NA	FALSE	NA	NA	NA
chr11-98282018-98283549	2.79e-26	9.63345	0.019	0	6.31e-21	Pyramidal neurons_EPO_vs_Pyramidal neurons_Placebo	Cluster_Pyramidal neurons	chr11:98282783-98282783	FALSE	NA	NA	TRUE	B1_Mur4	SINE	Alu
chr1-149861250-149863476	2.8e-26	1.52073	0.094	0.032	6.31e-21	Pyramidal neurons_EPO_vs_Pyramidal neurons_Placebo	Cluster_Pyramidal neurons	chr1:149862363-149862363	FALSE	NA	NA	FALSE	NA	NA	NA
chr15-94517919-94519155	2.82e-26	9.95757	0.021	0	6.36e-21	Pyramidal neurons_EPO_vs_Pyramidal neurons_Placebo	Cluster_Pyramidal neurons	chr15:94518537-94518537	FALSE	NA	NA	FALSE	NA	NA	NA
chr8-104220872-104221613	2.82e-26	-9.60443	0	0.015	6.36e-21	Pyramidal neurons_EPO_vs_Pyramidal neurons_Placebo	Cluster_Pyramidal neurons	chr8:104221242-104221242	TRUE	ENSMUST00000212672.1	Gm45887	FALSE	NA	NA	NA
chr12-33042428-33043456	2.84e-26	9.84815	0.021	0	6.4e-21	Pyramidal neurons_EPO_vs_Pyramidal neurons_Placebo	Cluster_Pyramidal neurons	chr12:33042942-33042942	FALSE	NA	NA	FALSE	NA	NA	NA
chr2-69402025-69403055	2.86e-26	9.93618	0.023	0	6.44e-21	Pyramidal neurons_EPO_vs_Pyramidal neurons_Placebo	Cluster_Pyramidal neurons	chr2:69402540-69402540	FALSE	NA	NA	FALSE	NA	NA	NA
chr1-73950605-73951941	2.89e-26	9.76873	0.021	0	6.52e-21	Pyramidal neurons_EPO_vs_Pyramidal neurons_Placebo	Cluster_Pyramidal neurons	chr1:73951273-73951273	FALSE	NA	NA	FALSE	NA	NA	NA
chr4-114537231-114538309	2.89e-26	9.9148	0.02	0	6.53e-21	Pyramidal neurons_EPO_vs_Pyramidal neurons_Placebo	Cluster_Pyramidal neurons	chr4:114537770-114537770	FALSE	NA	NA	FALSE	NA	NA	NA
chr8-104068185-104069667	2.89e-26	2.99872	0.04	0.005	6.53e-21	Pyramidal neurons_EPO_vs_Pyramidal neurons_Placebo	Cluster_Pyramidal neurons	chr8:104068926-104068926	FALSE	NA	NA	FALSE	NA	NA	NA
chr16-33745936-33746864	2.93e-26	9.82361	0.022	0	6.61e-21	Pyramidal neurons_EPO_vs_Pyramidal neurons_Placebo	Cluster_Pyramidal neurons	chr16:33746400-33746400	FALSE	NA	NA	FALSE	NA	NA	NA
chr1-39324325-39325841	2.94e-26	9.85102	0.02	0	6.64e-21	Pyramidal neurons_EPO_vs_Pyramidal neurons_Placebo	Cluster_Pyramidal neurons	chr1:39325083-39325083	FALSE	NA	NA	FALSE	NA	NA	NA
chr15-90703364-90704568	2.96e-26	9.90151	0.021	0	6.67e-21	Pyramidal neurons_EPO_vs_Pyramidal neurons_Placebo	Cluster_Pyramidal neurons	chr15:90703966-90703966	FALSE	NA	NA	FALSE	NA	NA	NA
chr4-136412027-136413282	2.96e-26	9.83376	0.021	0	6.68e-21	Pyramidal neurons_EPO_vs_Pyramidal neurons_Placebo	Cluster_Pyramidal neurons	chr4:136412654-136412654	FALSE	NA	NA	FALSE	NA	NA	NA
chr9-50427119-50428960	2.97e-26	-9.34313	0	0.014	6.7e-21	Pyramidal neurons_EPO_vs_Pyramidal neurons_Placebo	Cluster_Pyramidal neurons	chr9:50428039-50428039	FALSE	NA	NA	TRUE	B1F	SINE	Alu
chr4-111302247-111303257	3.01e-26	-9.7307	0	0.016	6.78e-21	Pyramidal neurons_EPO_vs_Pyramidal neurons_Placebo	Cluster_Pyramidal neurons	chr4:111302752-111302752	FALSE	NA	NA	FALSE	NA	NA	NA
chr7-116816191-116817154	3.01e-26	10.0104	0.022	0	6.79e-21	Pyramidal neurons_EPO_vs_Pyramidal neurons_Placebo	Cluster_Pyramidal neurons	chr7:116816672-116816672	FALSE	NA	NA	FALSE	NA	NA	NA
chr6-95006109-95007298	3.01e-26	3.20464	0.037	0.004	6.8e-21	Pyramidal neurons_EPO_vs_Pyramidal neurons_Placebo	Cluster_Pyramidal neurons	chr6:95006703-95006703	FALSE	NA	NA	TRUE	L1MB8	LINE	L1
chr15-84785326-84786391	3.01e-26	9.89155	0.02	0	6.8e-21	Pyramidal neurons_EPO_vs_Pyramidal neurons_Placebo	Cluster_Pyramidal neurons	chr15:84785858-84785858	FALSE	NA	NA	FALSE	NA	NA	NA
chr1-51332556-51333383	3.07e-26	-3.51621	0.002	0.024	6.94e-21	Pyramidal neurons_EPO_vs_Pyramidal neurons_Placebo	Cluster_Pyramidal neurons	chr1:51332969-51332969	TRUE	ENSMUST00000189867.1	9330175M20Rik	FALSE	NA	NA	NA
chr11-24111562-24112270	3.1e-26	-9.53342	0	0.014	6.99e-21	Pyramidal neurons_EPO_vs_Pyramidal neurons_Placebo	Cluster_Pyramidal neurons	chr11:24111916-24111916	FALSE	NA	NA	FALSE	NA	NA	NA
chr15-52866804-52867883	3.16e-26	9.94666	0.021	0	7.13e-21	Pyramidal neurons_EPO_vs_Pyramidal neurons_Placebo	Cluster_Pyramidal neurons	chr15:52867343-52867343	FALSE	NA	NA	FALSE	NA	NA	NA
chr15-55231149-55232358	3.17e-26	9.90216	0.022	0	7.16e-21	Pyramidal neurons_EPO_vs_Pyramidal neurons_Placebo	Cluster_Pyramidal neurons	chr15:55231753-55231753	FALSE	NA	NA	FALSE	NA	NA	NA
chr4-6711775-6712695	3.19e-26	-9.56278	0	0.014	7.19e-21	Pyramidal neurons_EPO_vs_Pyramidal neurons_Placebo	Cluster_Pyramidal neurons	chr4:6712235-6712235	FALSE	NA	NA	FALSE	NA	NA	NA
chr14-29943490-29944456	3.2e-26	9.95917	0.021	0	7.23e-21	Pyramidal neurons_EPO_vs_Pyramidal neurons_Placebo	Cluster_Pyramidal neurons	chr14:29943973-29943973	FALSE	NA	NA	FALSE	NA	NA	NA
chr4-141660495-141661780	3.21e-26	9.48771	0.021	0	7.23e-21	Pyramidal neurons_EPO_vs_Pyramidal neurons_Placebo	Cluster_Pyramidal neurons	chr4:141661137-141661137	FALSE	NA	NA	FALSE	NA	NA	NA
chr5-122067974-122069166	3.22e-26	9.933	0.024	0	7.26e-21	Pyramidal neurons_EPO_vs_Pyramidal neurons_Placebo	Cluster_Pyramidal neurons	chr5:122068570-122068570	FALSE	NA	NA	FALSE	NA	NA	NA
chr6-113741437-113743933	3.22e-26	1.51591	0.096	0.034	7.26e-21	Pyramidal neurons_EPO_vs_Pyramidal neurons_Placebo	Cluster_Pyramidal neurons	chr6:113742685-113742685	FALSE	NA	NA	TRUE	(TA)n	Simple_repeat	Simple_repeat
chr1-92271449-92272653	3.23e-26	9.85559	0.021	0	7.28e-21	Pyramidal neurons_EPO_vs_Pyramidal neurons_Placebo	Cluster_Pyramidal neurons	chr1:92272051-92272051	FALSE	NA	NA	FALSE	NA	NA	NA
chr13-9897269-9898316	3.23e-26	9.89506	0.02	0	7.28e-21	Pyramidal neurons_EPO_vs_Pyramidal neurons_Placebo	Cluster_Pyramidal neurons	chr13:9897792-9897792	FALSE	NA	NA	TRUE	(CA)n	Simple_repeat	Simple_repeat
chr10-21029079-21030246	3.29e-26	-9.62377	0	0.016	7.42e-21	Pyramidal neurons_EPO_vs_Pyramidal neurons_Placebo	Cluster_Pyramidal neurons	chr10:21029662-21029662	FALSE	NA	NA	FALSE	NA	NA	NA
chr6-14018637-14019574	3.32e-26	9.97149	0.021	0	7.49e-21	Pyramidal neurons_EPO_vs_Pyramidal neurons_Placebo	Cluster_Pyramidal neurons	chr6:14019105-14019105	FALSE	NA	NA	FALSE	NA	NA	NA
chr11-116960182-116961591	3.34e-26	3.20759	0.034	0.004	7.53e-21	Pyramidal neurons_EPO_vs_Pyramidal neurons_Placebo	Cluster_Pyramidal neurons	chr11:116960886-116960886	FALSE	NA	NA	FALSE	NA	NA	NA
chrX-134415101-134416137	3.34e-26	-9.53222	0	0.014	7.55e-21	Pyramidal neurons_EPO_vs_Pyramidal neurons_Placebo	Cluster_Pyramidal neurons	chrX:134415619-134415619	FALSE	NA	NA	TRUE	Lx8	LINE	L1
chr1-74584636-74585726	3.35e-26	-9.24994	0	0.014	7.56e-21	Pyramidal neurons_EPO_vs_Pyramidal neurons_Placebo	Cluster_Pyramidal neurons	chr1:74585181-74585181	TRUE	ENSMUST00000127921.1	Zfp142	FALSE	NA	NA	NA
chr18-63403182-63404190	3.35e-26	9.92042	0.021	0	7.56e-21	Pyramidal neurons_EPO_vs_Pyramidal neurons_Placebo	Cluster_Pyramidal neurons	chr18:63403686-63403686	FALSE	NA	NA	FALSE	NA	NA	NA
chr8-16679458-16680492	3.37e-26	-3.52572	0.002	0.024	7.59e-21	Pyramidal neurons_EPO_vs_Pyramidal neurons_Placebo	Cluster_Pyramidal neurons	chr8:16679975-16679975	FALSE	NA	NA	FALSE	NA	NA	NA
chr8-120511769-120512865	3.38e-26	-2.08016	0.01	0.04	7.62e-21	Pyramidal neurons_EPO_vs_Pyramidal neurons_Placebo	Cluster_Pyramidal neurons	chr8:120512317-120512317	FALSE	NA	NA	FALSE	NA	NA	NA
chr10-77367353-77368720	3.44e-26	-9.46135	0	0.014	7.76e-21	Pyramidal neurons_EPO_vs_Pyramidal neurons_Placebo	Cluster_Pyramidal neurons	chr10:77368036-77368036	FALSE	NA	NA	FALSE	NA	NA	NA
chr13-95851059-95852161	3.44e-26	9.8482	0.021	0	7.77e-21	Pyramidal neurons_EPO_vs_Pyramidal neurons_Placebo	Cluster_Pyramidal neurons	chr13:95851610-95851610	FALSE	NA	NA	FALSE	NA	NA	NA
chr5-125486716-125488768	3.45e-26	-2.76552	0.004	0.027	7.78e-21	Pyramidal neurons_EPO_vs_Pyramidal neurons_Placebo	Cluster_Pyramidal neurons	chr5:125487742-125487742	FALSE	NA	NA	FALSE	NA	NA	NA
chr14-55192159-55193053	3.59e-26	-9.52553	0	0.014	8.09e-21	Pyramidal neurons_EPO_vs_Pyramidal neurons_Placebo	Cluster_Pyramidal neurons	chr14:55192606-55192606	FALSE	NA	NA	FALSE	NA	NA	NA
chr10-42048403-42049367	3.59e-26	9.98926	0.023	0	8.1e-21	Pyramidal neurons_EPO_vs_Pyramidal neurons_Placebo	Cluster_Pyramidal neurons	chr10:42048885-42048885	FALSE	NA	NA	TRUE	L2a	LINE	L2
chr18-82779769-82780919	3.61e-26	9.9581	0.021	0	8.14e-21	Pyramidal neurons_EPO_vs_Pyramidal neurons_Placebo	Cluster_Pyramidal neurons	chr18:82780344-82780344	FALSE	NA	NA	FALSE	NA	NA	NA
chr1-175427051-175428600	3.61e-26	-9.5211	0	0.015	8.15e-21	Pyramidal neurons_EPO_vs_Pyramidal neurons_Placebo	Cluster_Pyramidal neurons	chr1:175427825-175427825	FALSE	NA	NA	FALSE	NA	NA	NA
chr11-49264402-49265309	3.63e-26	-9.5169	0	0.014	8.18e-21	Pyramidal neurons_EPO_vs_Pyramidal neurons_Placebo	Cluster_Pyramidal neurons	chr11:49264855-49264855	FALSE	NA	NA	FALSE	NA	NA	NA
chr15-98680529-98681513	3.69e-26	9.95516	0.021	0	8.32e-21	Pyramidal neurons_EPO_vs_Pyramidal neurons_Placebo	Cluster_Pyramidal neurons	chr15:98681021-98681021	FALSE	NA	NA	FALSE	NA	NA	NA
chr2-132792431-132793500	3.7e-26	-9.572	0	0.014	8.35e-21	Pyramidal neurons_EPO_vs_Pyramidal neurons_Placebo	Cluster_Pyramidal neurons	chr2:132792965-132792965	FALSE	NA	NA	FALSE	NA	NA	NA
chr6-50319510-50320676	3.7e-26	2.72134	0.043	0.007	8.36e-21	Pyramidal neurons_EPO_vs_Pyramidal neurons_Placebo	Cluster_Pyramidal neurons	chr6:50320093-50320093	FALSE	NA	NA	FALSE	NA	NA	NA
chr1-66646436-66647549	3.71e-26	-9.64004	0	0.017	8.37e-21	Pyramidal neurons_EPO_vs_Pyramidal neurons_Placebo	Cluster_Pyramidal neurons	chr1:66646992-66646992	FALSE	NA	NA	TRUE	MER5A	DNA	hAT-Charlie
chr17-30236420-30237619	3.73e-26	-9.38544	0	0.014	8.42e-21	Pyramidal neurons_EPO_vs_Pyramidal neurons_Placebo	Cluster_Pyramidal neurons	chr17:30237019-30237019	FALSE	NA	NA	FALSE	NA	NA	NA
chr14-86660240-86661283	3.75e-26	2.90127	0.04	0.006	8.46e-21	Pyramidal neurons_EPO_vs_Pyramidal neurons_Placebo	Cluster_Pyramidal neurons	chr14:86660761-86660761	FALSE	NA	NA	FALSE	NA	NA	NA
chr17-81523971-81525420	3.75e-26	9.81612	0.02	0	8.47e-21	Pyramidal neurons_EPO_vs_Pyramidal neurons_Placebo	Cluster_Pyramidal neurons	chr17:81524695-81524695	FALSE	NA	NA	FALSE	NA	NA	NA
chr5-36856103-36857137	3.77e-26	9.93511	0.022	0	8.51e-21	Pyramidal neurons_EPO_vs_Pyramidal neurons_Placebo	Cluster_Pyramidal neurons	chr5:36856620-36856620	FALSE	NA	NA	TRUE	L1MEc	LINE	L1
chr14-123205972-123207050	3.81e-26	9.96962	0.021	0	8.59e-21	Pyramidal neurons_EPO_vs_Pyramidal neurons_Placebo	Cluster_Pyramidal neurons	chr14:123206511-123206511	FALSE	NA	NA	FALSE	NA	NA	NA
chr7-46726915-46728284	3.85e-26	9.91836	0.021	0	8.69e-21	Pyramidal neurons_EPO_vs_Pyramidal neurons_Placebo	Cluster_Pyramidal neurons	chr7:46727599-46727599	FALSE	NA	NA	FALSE	NA	NA	NA
chr14-12513054-12514256	3.87e-26	9.91462	0.021	0	8.73e-21	Pyramidal neurons_EPO_vs_Pyramidal neurons_Placebo	Cluster_Pyramidal neurons	chr14:12513655-12513655	FALSE	NA	NA	FALSE	NA	NA	NA
chr6-145234918-145236092	3.87e-26	9.88921	0.02	0	8.74e-21	Pyramidal neurons_EPO_vs_Pyramidal neurons_Placebo	Cluster_Pyramidal neurons	chr6:145235505-145235505	FALSE	NA	NA	TRUE	ID2	SINE	ID
chr14-93171064-93172319	3.88e-26	9.93322	0.022	0	8.75e-21	Pyramidal neurons_EPO_vs_Pyramidal neurons_Placebo	Cluster_Pyramidal neurons	chr14:93171691-93171691	FALSE	NA	NA	FALSE	NA	NA	NA
chr5-129781605-129782918	3.89e-26	9.60147	0.021	0	8.79e-21	Pyramidal neurons_EPO_vs_Pyramidal neurons_Placebo	Cluster_Pyramidal neurons	chr5:129782261-129782261	FALSE	NA	NA	FALSE	NA	NA	NA
chrX-60220316-60221203	3.91e-26	-9.61493	0	0.015	8.83e-21	Pyramidal neurons_EPO_vs_Pyramidal neurons_Placebo	Cluster_Pyramidal neurons	chrX:60220759-60220759	FALSE	NA	NA	TRUE	Lx2B2	LINE	L1
chr19-58925089-58926206	4.07e-26	-9.48644	0	0.014	9.19e-21	Pyramidal neurons_EPO_vs_Pyramidal neurons_Placebo	Cluster_Pyramidal neurons	chr19:58925647-58925647	FALSE	NA	NA	FALSE	NA	NA	NA
chr3-87500537-87501874	4.08e-26	-9.5012	0	0.014	9.2e-21	Pyramidal neurons_EPO_vs_Pyramidal neurons_Placebo	Cluster_Pyramidal neurons	chr3:87501205-87501205	FALSE	NA	NA	TRUE	ORR1E-int	LTR	ERVL-MaLR
chr5-131820922-131822240	4.09e-26	9.83346	0.02	0	9.24e-21	Pyramidal neurons_EPO_vs_Pyramidal neurons_Placebo	Cluster_Pyramidal neurons	chr5:131821581-131821581	FALSE	NA	NA	FALSE	NA	NA	NA
chr19-42138923-42140751	4.1e-26	3.69587	0.031	0.002	9.25e-21	Pyramidal neurons_EPO_vs_Pyramidal neurons_Placebo	Cluster_Pyramidal neurons	chr19:42139837-42139837	FALSE	NA	NA	TRUE	MTC	LTR	ERVL-MaLR
chr3-123611071-123612155	4.12e-26	-9.62144	0	0.015	9.3e-21	Pyramidal neurons_EPO_vs_Pyramidal neurons_Placebo	Cluster_Pyramidal neurons	chr3:123611613-123611613	FALSE	NA	NA	FALSE	NA	NA	NA
chr13-60035371-60036394	4.13e-26	9.92923	0.021	0	9.32e-21	Pyramidal neurons_EPO_vs_Pyramidal neurons_Placebo	Cluster_Pyramidal neurons	chr13:60035882-60035882	FALSE	NA	NA	FALSE	NA	NA	NA
chr9-111587405-111588359	4.18e-26	-9.72382	0	0.016	9.44e-21	Pyramidal neurons_EPO_vs_Pyramidal neurons_Placebo	Cluster_Pyramidal neurons	chr9:111587882-111587882	FALSE	NA	NA	FALSE	NA	NA	NA
chr9-113286932-113288139	4.2e-26	10.1079	0.025	0	9.48e-21	Pyramidal neurons_EPO_vs_Pyramidal neurons_Placebo	Cluster_Pyramidal neurons	chr9:113287535-113287535	TRUE	ENSMUST00000217623.1	Gm36367	FALSE	NA	NA	NA
chr4-149399067-149400070	4.2e-26	9.93296	0.025	0	9.48e-21	Pyramidal neurons_EPO_vs_Pyramidal neurons_Placebo	Cluster_Pyramidal neurons	chr4:149399568-149399568	TRUE	ENSMUST00000131986.1	Ube4b	FALSE	NA	NA	NA
chr9-70290624-70291910	4.24e-26	-3.4317	0.002	0.021	9.56e-21	Pyramidal neurons_EPO_vs_Pyramidal neurons_Placebo	Cluster_Pyramidal neurons	chr9:70291267-70291267	FALSE	NA	NA	FALSE	NA	NA	NA
chr10-93037822-93038905	4.31e-26	9.92936	0.021	0	9.73e-21	Pyramidal neurons_EPO_vs_Pyramidal neurons_Placebo	Cluster_Pyramidal neurons	chr10:93038363-93038363	FALSE	NA	NA	FALSE	NA	NA	NA
chr3-155470352-155471330	4.35e-26	9.9379	0.021	0	9.83e-21	Pyramidal neurons_EPO_vs_Pyramidal neurons_Placebo	Cluster_Pyramidal neurons	chr3:155470841-155470841	FALSE	NA	NA	TRUE	L1ME3	LINE	L1
chr18-61484164-61485314	4.36e-26	9.76559	0.019	0	9.83e-21	Pyramidal neurons_EPO_vs_Pyramidal neurons_Placebo	Cluster_Pyramidal neurons	chr18:61484739-61484739	TRUE	ENSMUST00000237683.1	Gm46637	TRUE	MIR	SINE	MIR
chr2-166808927-166810008	4.36e-26	9.80128	0.02	0	9.85e-21	Pyramidal neurons_EPO_vs_Pyramidal neurons_Placebo	Cluster_Pyramidal neurons	chr2:166809467-166809467	FALSE	NA	NA	TRUE	B3	SINE	B2
chr11-24149369-24150363	4.42e-26	10.0018	0.024	0	9.97e-21	Pyramidal neurons_EPO_vs_Pyramidal neurons_Placebo	Cluster_Pyramidal neurons	chr11:24149866-24149866	FALSE	NA	NA	FALSE	NA	NA	NA
chr17-50584841-50585870	4.48e-26	9.9217	0.02	0	1.01e-20	Pyramidal neurons_EPO_vs_Pyramidal neurons_Placebo	Cluster_Pyramidal neurons	chr17:50585355-50585355	FALSE	NA	NA	FALSE	NA	NA	NA
chr17-71054968-71056088	4.57e-26	9.88726	0.02	0	1.03e-20	Pyramidal neurons_EPO_vs_Pyramidal neurons_Placebo	Cluster_Pyramidal neurons	chr17:71055528-71055528	FALSE	NA	NA	FALSE	NA	NA	NA
chr17-64439942-64440810	4.62e-26	-9.50972	0	0.014	1.04e-20	Pyramidal neurons_EPO_vs_Pyramidal neurons_Placebo	Cluster_Pyramidal neurons	chr17:64440376-64440376	TRUE	ENSMUST00000185032.1	Mir6420	TRUE	L1MEg2	LINE	L1
chr2-5529553-5530842	4.64e-26	-9.40395	0	0.015	1.05e-20	Pyramidal neurons_EPO_vs_Pyramidal neurons_Placebo	Cluster_Pyramidal neurons	chr2:5530197-5530197	FALSE	NA	NA	FALSE	NA	NA	NA
chr12-97543243-97544615	4.69e-26	3.13997	0.038	0.005	1.06e-20	Pyramidal neurons_EPO_vs_Pyramidal neurons_Placebo	Cluster_Pyramidal neurons	chr12:97543929-97543929	FALSE	NA	NA	TRUE	MLT1C	LTR	ERVL-MaLR
chr14-34843499-34845049	4.72e-26	-2.57106	0.005	0.03	1.07e-20	Pyramidal neurons_EPO_vs_Pyramidal neurons_Placebo	Cluster_Pyramidal neurons	chr14:34844274-34844274	FALSE	NA	NA	FALSE	NA	NA	NA
chr7-144012913-144013854	4.73e-26	9.96144	0.021	0	1.07e-20	Pyramidal neurons_EPO_vs_Pyramidal neurons_Placebo	Cluster_Pyramidal neurons	chr7:144013383-144013383	FALSE	NA	NA	FALSE	NA	NA	NA
chr2-72853424-72854414	4.85e-26	9.93077	0.021	0	1.09e-20	Pyramidal neurons_EPO_vs_Pyramidal neurons_Placebo	Cluster_Pyramidal neurons	chr2:72853919-72853919	FALSE	NA	NA	TRUE	L1ME2z	LINE	L1
chr13-51476434-51477530	4.88e-26	9.82918	0.019	0	1.1e-20	Pyramidal neurons_EPO_vs_Pyramidal neurons_Placebo	Cluster_Pyramidal neurons	chr13:51476982-51476982	FALSE	NA	NA	FALSE	NA	NA	NA
chr4-81221775-81222727	5.01e-26	3.12232	0.038	0.004	1.13e-20	Pyramidal neurons_EPO_vs_Pyramidal neurons_Placebo	Cluster_Pyramidal neurons	chr4:81222251-81222251	FALSE	NA	NA	FALSE	NA	NA	NA
chr8-70014863-70015828	5.07e-26	-9.2884	0	0.014	1.14e-20	Pyramidal neurons_EPO_vs_Pyramidal neurons_Placebo	Cluster_Pyramidal neurons	chr8:70015345-70015345	FALSE	NA	NA	TRUE	B1_Mur1	SINE	Alu
chr9-120928665-120929703	5.12e-26	-9.58138	0	0.016	1.16e-20	Pyramidal neurons_EPO_vs_Pyramidal neurons_Placebo	Cluster_Pyramidal neurons	chr9:120929184-120929184	TRUE	ENSMUST00000130466.7	Ctnnb1	FALSE	NA	NA	NA
chr4-155051822-155053070	5.13e-26	-9.39934	0	0.014	1.16e-20	Pyramidal neurons_EPO_vs_Pyramidal neurons_Placebo	Cluster_Pyramidal neurons	chr4:155052446-155052446	FALSE	NA	NA	FALSE	NA	NA	NA
chr3-95541530-95542407	5.14e-26	9.88484	0.019	0	1.16e-20	Pyramidal neurons_EPO_vs_Pyramidal neurons_Placebo	Cluster_Pyramidal neurons	chr3:95541968-95541968	FALSE	NA	NA	FALSE	NA	NA	NA
chr1-136040340-136041582	5.18e-26	2.93237	0.039	0.005	1.17e-20	Pyramidal neurons_EPO_vs_Pyramidal neurons_Placebo	Cluster_Pyramidal neurons	chr1:136040961-136040961	FALSE	NA	NA	FALSE	NA	NA	NA
chr1-183134172-183135167	5.19e-26	3.32318	0.035	0.004	1.17e-20	Pyramidal neurons_EPO_vs_Pyramidal neurons_Placebo	Cluster_Pyramidal neurons	chr1:183134669-183134669	FALSE	NA	NA	FALSE	NA	NA	NA
chr7-140138761-140140195	5.22e-26	-9.38689	0	0.014	1.18e-20	Pyramidal neurons_EPO_vs_Pyramidal neurons_Placebo	Cluster_Pyramidal neurons	chr7:140139478-140139478	TRUE	ENSMUST00000140579.1	Mtg1	FALSE	NA	NA	NA
chr5-54116218-54117179	5.23e-26	-9.52986	0	0.014	1.18e-20	Pyramidal neurons_EPO_vs_Pyramidal neurons_Placebo	Cluster_Pyramidal neurons	chr5:54116698-54116698	TRUE	ENSMUST00000202342.1	Stim2	FALSE	NA	NA	NA
chr14-118755808-118756721	5.24e-26	-9.55544	0	0.014	1.18e-20	Pyramidal neurons_EPO_vs_Pyramidal neurons_Placebo	Cluster_Pyramidal neurons	chr14:118756264-118756264	FALSE	NA	NA	FALSE	NA	NA	NA
chr2-130945581-130946709	5.25e-26	-9.71462	0	0.017	1.19e-20	Pyramidal neurons_EPO_vs_Pyramidal neurons_Placebo	Cluster_Pyramidal neurons	chr2:130946145-130946145	FALSE	NA	NA	FALSE	NA	NA	NA
chr4-123025352-123026925	5.31e-26	3.12027	0.039	0.005	1.2e-20	Pyramidal neurons_EPO_vs_Pyramidal neurons_Placebo	Cluster_Pyramidal neurons	chr4:123026138-123026138	FALSE	NA	NA	FALSE	NA	NA	NA
chr7-140188758-140189529	5.37e-26	9.8886	0.02	0	1.21e-20	Pyramidal neurons_EPO_vs_Pyramidal neurons_Placebo	Cluster_Pyramidal neurons	chr7:140189143-140189143	FALSE	NA	NA	FALSE	NA	NA	NA
chr19-26607825-26608289	5.42e-26	-9.74705	0	0.019	1.22e-20	Pyramidal neurons_EPO_vs_Pyramidal neurons_Placebo	Cluster_Pyramidal neurons	chr19:26608057-26608057	TRUE	ENSMUST00000099537.8	Smarca2	FALSE	NA	NA	NA
chr4-80886399-80887333	5.42e-26	-9.43789	0	0.013	1.22e-20	Pyramidal neurons_EPO_vs_Pyramidal neurons_Placebo	Cluster_Pyramidal neurons	chr4:80886866-80886866	FALSE	NA	NA	FALSE	NA	NA	NA
chr12-15809326-15811394	5.45e-26	-3.24666	0.003	0.024	1.23e-20	Pyramidal neurons_EPO_vs_Pyramidal neurons_Placebo	Cluster_Pyramidal neurons	chr12:15810360-15810360	FALSE	NA	NA	TRUE	B4	SINE	B4
chr6-127851281-127852362	5.48e-26	9.96038	0.021	0	1.24e-20	Pyramidal neurons_EPO_vs_Pyramidal neurons_Placebo	Cluster_Pyramidal neurons	chr6:127851821-127851821	FALSE	NA	NA	FALSE	NA	NA	NA
chr10-79816436-79817930	5.5e-26	9.66369	0.018	0	1.24e-20	Pyramidal neurons_EPO_vs_Pyramidal neurons_Placebo	Cluster_Pyramidal neurons	chr10:79817183-79817183	FALSE	NA	NA	FALSE	NA	NA	NA
chr14-119752031-119753126	5.51e-26	9.94964	0.021	0	1.24e-20	Pyramidal neurons_EPO_vs_Pyramidal neurons_Placebo	Cluster_Pyramidal neurons	chr14:119752578-119752578	FALSE	NA	NA	FALSE	NA	NA	NA
chr11-5099971-5100562	5.52e-26	9.68604	0.025	0	1.25e-20	Pyramidal neurons_EPO_vs_Pyramidal neurons_Placebo	Cluster_Pyramidal neurons	chr11:5100266-5100266	TRUE	ENSMUST00000129016.2	Rhbdd3	FALSE	NA	NA	NA
chr1-162051799-162053659	5.53e-26	9.72481	0.018	0	1.25e-20	Pyramidal neurons_EPO_vs_Pyramidal neurons_Placebo	Cluster_Pyramidal neurons	chr1:162052729-162052729	FALSE	NA	NA	FALSE	NA	NA	NA
chr7-49274503-49275684	5.57e-26	-9.9422	0	0.02	1.26e-20	Pyramidal neurons_EPO_vs_Pyramidal neurons_Placebo	Cluster_Pyramidal neurons	chr7:49275093-49275093	FALSE	NA	NA	FALSE	NA	NA	NA
chr10-90329521-90330440	5.61e-26	9.95166	0.021	0	1.27e-20	Pyramidal neurons_EPO_vs_Pyramidal neurons_Placebo	Cluster_Pyramidal neurons	chr10:90329980-90329980	FALSE	NA	NA	TRUE	L2	LINE	L2
chr1-85897914-85899896	5.62e-26	-0.929416	0.076	0.138	1.27e-20	Pyramidal neurons_EPO_vs_Pyramidal neurons_Placebo	Cluster_Pyramidal neurons	chr1:85898905-85898905	FALSE	NA	NA	FALSE	NA	NA	NA
chr15-93328722-93329726	5.69e-26	-9.51865	0	0.015	1.28e-20	Pyramidal neurons_EPO_vs_Pyramidal neurons_Placebo	Cluster_Pyramidal neurons	chr15:93329224-93329224	FALSE	NA	NA	TRUE	RMER15	LTR	ERVL
chr13-53800691-53801784	5.69e-26	9.94539	0.02	0	1.28e-20	Pyramidal neurons_EPO_vs_Pyramidal neurons_Placebo	Cluster_Pyramidal neurons	chr13:53801237-53801237	FALSE	NA	NA	FALSE	NA	NA	NA
chr8-8491764-8492635	5.75e-26	9.97478	0.021	0	1.3e-20	Pyramidal neurons_EPO_vs_Pyramidal neurons_Placebo	Cluster_Pyramidal neurons	chr8:8492199-8492199	FALSE	NA	NA	TRUE	L1MC2	LINE	L1
chr7-122302161-122306092	5.81e-26	1.41532	0.09	0.036	1.31e-20	Pyramidal neurons_EPO_vs_Pyramidal neurons_Placebo	Cluster_Pyramidal neurons	chr7:122304126-122304126	FALSE	NA	NA	FALSE	NA	NA	NA
chr16-78343589-78344754	5.83e-26	9.86035	0.021	0	1.32e-20	Pyramidal neurons_EPO_vs_Pyramidal neurons_Placebo	Cluster_Pyramidal neurons	chr16:78344171-78344171	TRUE	ENSMUST00000232286.1	Gm49590	FALSE	NA	NA	NA
chr11-116149994-116150972	5.83e-26	9.71207	0.018	0	1.32e-20	Pyramidal neurons_EPO_vs_Pyramidal neurons_Placebo	Cluster_Pyramidal neurons	chr11:116150483-116150483	TRUE	ENSMUST00000125980.1	Fbf1	TRUE	B1F	SINE	Alu
chr13-97781260-97782744	5.84e-26	9.80917	0.018	0	1.32e-20	Pyramidal neurons_EPO_vs_Pyramidal neurons_Placebo	Cluster_Pyramidal neurons	chr13:97782002-97782002	FALSE	NA	NA	FALSE	NA	NA	NA
chr5-114119523-114121007	5.85e-26	3.09539	0.034	0.004	1.32e-20	Pyramidal neurons_EPO_vs_Pyramidal neurons_Placebo	Cluster_Pyramidal neurons	chr5:114120265-114120265	FALSE	NA	NA	FALSE	NA	NA	NA
chr3-85211986-85213611	5.85e-26	2.18265	0.05	0.01	1.32e-20	Pyramidal neurons_EPO_vs_Pyramidal neurons_Placebo	Cluster_Pyramidal neurons	chr3:85212798-85212798	FALSE	NA	NA	TRUE	MIRb	SINE	MIR
chr7-132124088-132125895	5.88e-26	2.34693	0.049	0.01	1.33e-20	Pyramidal neurons_EPO_vs_Pyramidal neurons_Placebo	Cluster_Pyramidal neurons	chr7:132124991-132124991	FALSE	NA	NA	FALSE	NA	NA	NA
chr17-31973360-31974410	5.9e-26	9.92417	0.02	0	1.33e-20	Pyramidal neurons_EPO_vs_Pyramidal neurons_Placebo	Cluster_Pyramidal neurons	chr17:31973885-31973885	FALSE	NA	NA	FALSE	NA	NA	NA
chr3-62434983-62435898	5.91e-26	-9.72561	0	0.015	1.33e-20	Pyramidal neurons_EPO_vs_Pyramidal neurons_Placebo	Cluster_Pyramidal neurons	chr3:62435440-62435440	FALSE	NA	NA	FALSE	NA	NA	NA
chr12-52384749-52387344	5.94e-26	2.49244	0.045	0.009	1.34e-20	Pyramidal neurons_EPO_vs_Pyramidal neurons_Placebo	Cluster_Pyramidal neurons	chr12:52386046-52386046	FALSE	NA	NA	FALSE	NA	NA	NA
chr9-108125432-108126488	5.95e-26	-3.22533	0.002	0.023	1.34e-20	Pyramidal neurons_EPO_vs_Pyramidal neurons_Placebo	Cluster_Pyramidal neurons	chr9:108125960-108125960	FALSE	NA	NA	FALSE	NA	NA	NA
chr1-78706871-78707883	5.97e-26	9.72451	0.02	0	1.35e-20	Pyramidal neurons_EPO_vs_Pyramidal neurons_Placebo	Cluster_Pyramidal neurons	chr1:78707377-78707377	FALSE	NA	NA	FALSE	NA	NA	NA
chr12-100895097-100896036	5.97e-26	-3.75053	0.002	0.023	1.35e-20	Pyramidal neurons_EPO_vs_Pyramidal neurons_Placebo	Cluster_Pyramidal neurons	chr12:100895566-100895566	FALSE	NA	NA	FALSE	NA	NA	NA
chr4-15030492-15031586	6.01e-26	9.96974	0.021	0	1.36e-20	Pyramidal neurons_EPO_vs_Pyramidal neurons_Placebo	Cluster_Pyramidal neurons	chr4:15031039-15031039	FALSE	NA	NA	FALSE	NA	NA	NA
chr18-69380145-69381321	6.02e-26	9.60139	0.018	0	1.36e-20	Pyramidal neurons_EPO_vs_Pyramidal neurons_Placebo	Cluster_Pyramidal neurons	chr18:69380733-69380733	FALSE	NA	NA	FALSE	NA	NA	NA
chr9-63774745-63775903	6.07e-26	-9.46438	0	0.014	1.37e-20	Pyramidal neurons_EPO_vs_Pyramidal neurons_Placebo	Cluster_Pyramidal neurons	chr9:63775324-63775324	FALSE	NA	NA	FALSE	NA	NA	NA
chr8-126344690-126346027	6.2e-26	-9.53298	0	0.016	1.4e-20	Pyramidal neurons_EPO_vs_Pyramidal neurons_Placebo	Cluster_Pyramidal neurons	chr8:126345358-126345358	FALSE	NA	NA	FALSE	NA	NA	NA
chr14-105783119-105784111	6.21e-26	9.99708	0.022	0	1.4e-20	Pyramidal neurons_EPO_vs_Pyramidal neurons_Placebo	Cluster_Pyramidal neurons	chr14:105783615-105783615	FALSE	NA	NA	TRUE	AmnSINE1	SINE	Deu
chr3-138781237-138782459	6.24e-26	-9.18382	0	0.014	1.41e-20	Pyramidal neurons_EPO_vs_Pyramidal neurons_Placebo	Cluster_Pyramidal neurons	chr3:138781848-138781848	FALSE	NA	NA	TRUE	MLT1G	LTR	ERVL-MaLR
chr11-43932959-43934246	6.36e-26	9.87912	0.02	0	1.43e-20	Pyramidal neurons_EPO_vs_Pyramidal neurons_Placebo	Cluster_Pyramidal neurons	chr11:43933602-43933602	FALSE	NA	NA	FALSE	NA	NA	NA
chr1-92442388-92443427	6.4e-26	9.7977	0.019	0	1.44e-20	Pyramidal neurons_EPO_vs_Pyramidal neurons_Placebo	Cluster_Pyramidal neurons	chr1:92442907-92442907	FALSE	NA	NA	FALSE	NA	NA	NA
chr1-134229012-134229904	6.49e-26	10.0776	0.025	0	1.47e-20	Pyramidal neurons_EPO_vs_Pyramidal neurons_Placebo	Cluster_Pyramidal neurons	chr1:134229458-134229458	FALSE	NA	NA	TRUE	L1ME4a	LINE	L1
chr15-67185465-67186453	6.54e-26	9.9813	0.021	0	1.48e-20	Pyramidal neurons_EPO_vs_Pyramidal neurons_Placebo	Cluster_Pyramidal neurons	chr15:67185959-67185959	FALSE	NA	NA	FALSE	NA	NA	NA
chr1-73249485-73250509	6.55e-26	9.961	0.021	0	1.48e-20	Pyramidal neurons_EPO_vs_Pyramidal neurons_Placebo	Cluster_Pyramidal neurons	chr1:73249997-73249997	FALSE	NA	NA	FALSE	NA	NA	NA
chr9-62027866-62029075	6.56e-26	9.88045	0.02	0	1.48e-20	Pyramidal neurons_EPO_vs_Pyramidal neurons_Placebo	Cluster_Pyramidal neurons	chr9:62028470-62028470	FALSE	NA	NA	FALSE	NA	NA	NA
chr5-118180169-118181940	6.56e-26	9.82774	0.02	0	1.48e-20	Pyramidal neurons_EPO_vs_Pyramidal neurons_Placebo	Cluster_Pyramidal neurons	chr5:118181054-118181054	FALSE	NA	NA	FALSE	NA	NA	NA
chr19-41651765-41652716	6.58e-26	-9.31999	0	0.014	1.48e-20	Pyramidal neurons_EPO_vs_Pyramidal neurons_Placebo	Cluster_Pyramidal neurons	chr19:41652240-41652240	FALSE	NA	NA	FALSE	NA	NA	NA
chr13-44773687-44774734	6.59e-26	9.89204	0.021	0	1.49e-20	Pyramidal neurons_EPO_vs_Pyramidal neurons_Placebo	Cluster_Pyramidal neurons	chr13:44774210-44774210	FALSE	NA	NA	FALSE	NA	NA	NA
chr10-97413118-97414546	6.64e-26	9.9441	0.021	0	1.5e-20	Pyramidal neurons_EPO_vs_Pyramidal neurons_Placebo	Cluster_Pyramidal neurons	chr10:97413832-97413832	FALSE	NA	NA	TRUE	L2	LINE	L2
chr10-110072004-110072949	6.69e-26	9.96101	0.021	0	1.51e-20	Pyramidal neurons_EPO_vs_Pyramidal neurons_Placebo	Cluster_Pyramidal neurons	chr10:110072476-110072476	FALSE	NA	NA	FALSE	NA	NA	NA
chr4-87090281-87091518	6.73e-26	9.78454	0.02	0	1.52e-20	Pyramidal neurons_EPO_vs_Pyramidal neurons_Placebo	Cluster_Pyramidal neurons	chr4:87090899-87090899	FALSE	NA	NA	FALSE	NA	NA	NA
chr5-131258652-131260047	6.86e-26	-3.18819	0.003	0.026	1.55e-20	Pyramidal neurons_EPO_vs_Pyramidal neurons_Placebo	Cluster_Pyramidal neurons	chr5:131259349-131259349	FALSE	NA	NA	FALSE	NA	NA	NA
chr8-7954580-7955520	6.86e-26	9.97867	0.021	0	1.55e-20	Pyramidal neurons_EPO_vs_Pyramidal neurons_Placebo	Cluster_Pyramidal neurons	chr8:7955050-7955050	FALSE	NA	NA	TRUE	L1MA6	LINE	L1
chr6-8043058-8044063	6.9e-26	9.93791	0.02	0	1.56e-20	Pyramidal neurons_EPO_vs_Pyramidal neurons_Placebo	Cluster_Pyramidal neurons	chr6:8043560-8043560	FALSE	NA	NA	FALSE	NA	NA	NA
chr2-163577757-163578680	6.95e-26	9.97852	0.021	0	1.57e-20	Pyramidal neurons_EPO_vs_Pyramidal neurons_Placebo	Cluster_Pyramidal neurons	chr2:163578218-163578218	FALSE	NA	NA	FALSE	NA	NA	NA
chr11-118794918-118795925	7.06e-26	9.5329	0.019	0	1.59e-20	Pyramidal neurons_EPO_vs_Pyramidal neurons_Placebo	Cluster_Pyramidal neurons	chr11:118795421-118795421	FALSE	NA	NA	FALSE	NA	NA	NA
chr4-33416975-33417943	7.11e-26	9.94676	0.021	0	1.6e-20	Pyramidal neurons_EPO_vs_Pyramidal neurons_Placebo	Cluster_Pyramidal neurons	chr4:33417459-33417459	FALSE	NA	NA	TRUE	MLT1-int	LTR	ERVL-MaLR
chr15-31399744-31400790	7.18e-26	9.85495	0.018	0	1.62e-20	Pyramidal neurons_EPO_vs_Pyramidal neurons_Placebo	Cluster_Pyramidal neurons	chr15:31400267-31400267	FALSE	NA	NA	FALSE	NA	NA	NA
chr2-132743951-132745180	7.18e-26	-9.42223	0	0.014	1.62e-20	Pyramidal neurons_EPO_vs_Pyramidal neurons_Placebo	Cluster_Pyramidal neurons	chr2:132744565-132744565	FALSE	NA	NA	TRUE	RSINE1	SINE	B4
chr9-97956090-97957115	7.18e-26	-9.48382	0	0.014	1.62e-20	Pyramidal neurons_EPO_vs_Pyramidal neurons_Placebo	Cluster_Pyramidal neurons	chr9:97956602-97956602	FALSE	NA	NA	FALSE	NA	NA	NA
chr7-89628572-89629849	7.26e-26	1.96942	0.065	0.017	1.64e-20	Pyramidal neurons_EPO_vs_Pyramidal neurons_Placebo	Cluster_Pyramidal neurons	chr7:89629210-89629210	FALSE	NA	NA	FALSE	NA	NA	NA
chr5-22585750-22586763	7.28e-26	9.92364	0.02	0	1.64e-20	Pyramidal neurons_EPO_vs_Pyramidal neurons_Placebo	Cluster_Pyramidal neurons	chr5:22586256-22586256	FALSE	NA	NA	FALSE	NA	NA	NA
chr13-51681193-51682123	7.31e-26	9.70296	0.018	0	1.65e-20	Pyramidal neurons_EPO_vs_Pyramidal neurons_Placebo	Cluster_Pyramidal neurons	chr13:51681658-51681658	TRUE	ENSMUST00000153877.1	Secisbp2	FALSE	NA	NA	NA
chr1-98161898-98163045	7.31e-26	9.90073	0.021	0	1.65e-20	Pyramidal neurons_EPO_vs_Pyramidal neurons_Placebo	Cluster_Pyramidal neurons	chr1:98162471-98162471	FALSE	NA	NA	FALSE	NA	NA	NA
chr11-59057860-59058818	7.41e-26	9.97493	0.021	0	1.67e-20	Pyramidal neurons_EPO_vs_Pyramidal neurons_Placebo	Cluster_Pyramidal neurons	chr11:59058339-59058339	FALSE	NA	NA	TRUE	MLT1B-int	LTR	ERVL-MaLR
chr11-22105829-22106813	7.47e-26	9.86793	0.021	0	1.69e-20	Pyramidal neurons_EPO_vs_Pyramidal neurons_Placebo	Cluster_Pyramidal neurons	chr11:22106321-22106321	FALSE	NA	NA	FALSE	NA	NA	NA
chr12-88368338-88369576	7.49e-26	9.81259	0.02	0	1.69e-20	Pyramidal neurons_EPO_vs_Pyramidal neurons_Placebo	Cluster_Pyramidal neurons	chr12:88368957-88368957	FALSE	NA	NA	TRUE	ORR1F	LTR	ERVL-MaLR
chr9-71880502-71881423	7.54e-26	-9.49814	0	0.015	1.7e-20	Pyramidal neurons_EPO_vs_Pyramidal neurons_Placebo	Cluster_Pyramidal neurons	chr9:71880962-71880962	FALSE	NA	NA	FALSE	NA	NA	NA
chr6-76387423-76388440	7.57e-26	9.91538	0.021	0	1.71e-20	Pyramidal neurons_EPO_vs_Pyramidal neurons_Placebo	Cluster_Pyramidal neurons	chr6:76387931-76387931	FALSE	NA	NA	FALSE	NA	NA	NA
chr5-24889134-24890593	7.61e-26	9.73076	0.018	0	1.72e-20	Pyramidal neurons_EPO_vs_Pyramidal neurons_Placebo	Cluster_Pyramidal neurons	chr5:24889863-24889863	TRUE	ENSMUST00000129022.7	Prkag2	FALSE	NA	NA	NA
chr2-166685417-166686543	7.62e-26	9.68889	0.018	0	1.72e-20	Pyramidal neurons_EPO_vs_Pyramidal neurons_Placebo	Cluster_Pyramidal neurons	chr2:166685980-166685980	FALSE	NA	NA	FALSE	NA	NA	NA
chr7-66803066-66804330	7.66e-26	-1.7786	0.014	0.046	1.73e-20	Pyramidal neurons_EPO_vs_Pyramidal neurons_Placebo	Cluster_Pyramidal neurons	chr7:66803698-66803698	FALSE	NA	NA	FALSE	NA	NA	NA
chr4-141992546-141993402	7.7e-26	-9.55539	0	0.014	1.74e-20	Pyramidal neurons_EPO_vs_Pyramidal neurons_Placebo	Cluster_Pyramidal neurons	chr4:141992974-141992974	FALSE	NA	NA	FALSE	NA	NA	NA
chr4-137892609-137893382	7.8e-26	9.95545	0.025	0	1.76e-20	Pyramidal neurons_EPO_vs_Pyramidal neurons_Placebo	Cluster_Pyramidal neurons	chr4:137892995-137892995	FALSE	NA	NA	FALSE	NA	NA	NA
chr14-122678024-122679281	7.81e-26	9.83777	0.021	0	1.76e-20	Pyramidal neurons_EPO_vs_Pyramidal neurons_Placebo	Cluster_Pyramidal neurons	chr14:122678652-122678652	FALSE	NA	NA	TRUE	L1MC2	LINE	L1
chr6-96114422-96115372	7.83e-26	3.14031	0.034	0.004	1.77e-20	Pyramidal neurons_EPO_vs_Pyramidal neurons_Placebo	Cluster_Pyramidal neurons	chr6:96114897-96114897	TRUE	ENSMUST00000075080.5	Tafa1	FALSE	NA	NA	NA
chr9-47803099-47804282	7.84e-26	-9.51965	0	0.014	1.77e-20	Pyramidal neurons_EPO_vs_Pyramidal neurons_Placebo	Cluster_Pyramidal neurons	chr9:47803690-47803690	FALSE	NA	NA	FALSE	NA	NA	NA
chr6-118044954-118046519	7.97e-26	3.84235	0.029	0.002	1.8e-20	Pyramidal neurons_EPO_vs_Pyramidal neurons_Placebo	Cluster_Pyramidal neurons	chr6:118045736-118045736	FALSE	NA	NA	FALSE	NA	NA	NA
chr4-33720582-33722700	7.97e-26	1.97558	0.062	0.015	1.8e-20	Pyramidal neurons_EPO_vs_Pyramidal neurons_Placebo	Cluster_Pyramidal neurons	chr4:33721641-33721641	FALSE	NA	NA	FALSE	NA	NA	NA
chr6-70259945-70260864	7.98e-26	3.86598	0.031	0.002	1.8e-20	Pyramidal neurons_EPO_vs_Pyramidal neurons_Placebo	Cluster_Pyramidal neurons	chr6:70260404-70260404	TRUE	ENSMUST00000103386.2	Igkv6-23	FALSE	NA	NA	NA
chr9-21433246-21434346	8.03e-26	-9.15792	0	0.014	1.81e-20	Pyramidal neurons_EPO_vs_Pyramidal neurons_Placebo	Cluster_Pyramidal neurons	chr9:21433796-21433796	FALSE	NA	NA	FALSE	NA	NA	NA
chr14-64255709-64258089	8.12e-26	1.85116	0.062	0.016	1.83e-20	Pyramidal neurons_EPO_vs_Pyramidal neurons_Placebo	Cluster_Pyramidal neurons	chr14:64256899-64256899	FALSE	NA	NA	FALSE	NA	NA	NA
chr11-74412592-74414359	8.17e-26	-3.00736	0.004	0.027	1.84e-20	Pyramidal neurons_EPO_vs_Pyramidal neurons_Placebo	Cluster_Pyramidal neurons	chr11:74413475-74413475	FALSE	NA	NA	FALSE	NA	NA	NA
chr6-138522429-138523632	8.24e-26	9.95494	0.02	0	1.86e-20	Pyramidal neurons_EPO_vs_Pyramidal neurons_Placebo	Cluster_Pyramidal neurons	chr6:138523030-138523030	FALSE	NA	NA	FALSE	NA	NA	NA
chr1-154188027-154189060	8.3e-26	9.85327	0.02	0	1.87e-20	Pyramidal neurons_EPO_vs_Pyramidal neurons_Placebo	Cluster_Pyramidal neurons	chr1:154188543-154188543	FALSE	NA	NA	TRUE	L2	LINE	L2
chr14-120315492-120316745	8.34e-26	9.61526	0.018	0	1.88e-20	Pyramidal neurons_EPO_vs_Pyramidal neurons_Placebo	Cluster_Pyramidal neurons	chr14:120316118-120316118	FALSE	NA	NA	FALSE	NA	NA	NA
chr1-36868730-36869979	8.38e-26	-9.4444	0	0.015	1.89e-20	Pyramidal neurons_EPO_vs_Pyramidal neurons_Placebo	Cluster_Pyramidal neurons	chr1:36869354-36869354	FALSE	NA	NA	FALSE	NA	NA	NA
chr8-11958146-11959165	8.4e-26	3.59363	0.032	0.003	1.9e-20	Pyramidal neurons_EPO_vs_Pyramidal neurons_Placebo	Cluster_Pyramidal neurons	chr8:11958655-11958655	FALSE	NA	NA	FALSE	NA	NA	NA
chr5-34397506-34398669	8.42e-26	9.68335	0.021	0	1.9e-20	Pyramidal neurons_EPO_vs_Pyramidal neurons_Placebo	Cluster_Pyramidal neurons	chr5:34398087-34398087	FALSE	NA	NA	TRUE	LTR41B	LTR	ERVL
chr18-24466623-24467153	8.46e-26	-9.24729	0	0.014	1.91e-20	Pyramidal neurons_EPO_vs_Pyramidal neurons_Placebo	Cluster_Pyramidal neurons	chr18:24466888-24466888	FALSE	NA	NA	FALSE	NA	NA	NA
chr12-65548062-65549107	8.46e-26	9.96937	0.02	0	1.91e-20	Pyramidal neurons_EPO_vs_Pyramidal neurons_Placebo	Cluster_Pyramidal neurons	chr12:65548584-65548584	FALSE	NA	NA	FALSE	NA	NA	NA
chr2-129300168-129301488	8.46e-26	9.84478	0.021	0	1.91e-20	Pyramidal neurons_EPO_vs_Pyramidal neurons_Placebo	Cluster_Pyramidal neurons	chr2:129300828-129300828	FALSE	NA	NA	FALSE	NA	NA	NA
chr7-44317764-44318764	8.47e-26	9.69446	0.018	0	1.91e-20	Pyramidal neurons_EPO_vs_Pyramidal neurons_Placebo	Cluster_Pyramidal neurons	chr7:44318264-44318264	FALSE	NA	NA	FALSE	NA	NA	NA
chr15-83046918-83048011	8.5e-26	5.42002	0.025	0.001	1.92e-20	Pyramidal neurons_EPO_vs_Pyramidal neurons_Placebo	Cluster_Pyramidal neurons	chr15:83047464-83047464	FALSE	NA	NA	TRUE	L1ME1	LINE	L1
chr5-49349136-49349877	8.59e-26	9.9061	0.02	0	1.94e-20	Pyramidal neurons_EPO_vs_Pyramidal neurons_Placebo	Cluster_Pyramidal neurons	chr5:49349506-49349506	FALSE	NA	NA	FALSE	NA	NA	NA
chr14-99278721-99279590	8.62e-26	9.96408	0.021	0	1.94e-20	Pyramidal neurons_EPO_vs_Pyramidal neurons_Placebo	Cluster_Pyramidal neurons	chr14:99279155-99279155	FALSE	NA	NA	FALSE	NA	NA	NA
chr16-15520734-15521658	8.67e-26	9.93229	0.02	0	1.96e-20	Pyramidal neurons_EPO_vs_Pyramidal neurons_Placebo	Cluster_Pyramidal neurons	chr16:15521196-15521196	FALSE	NA	NA	FALSE	NA	NA	NA
chr1-148656706-148657652	8.67e-26	9.97204	0.021	0	1.96e-20	Pyramidal neurons_EPO_vs_Pyramidal neurons_Placebo	Cluster_Pyramidal neurons	chr1:148657179-148657179	FALSE	NA	NA	FALSE	NA	NA	NA
chr5-139357893-139360961	8.82e-26	-1.93972	0.014	0.048	1.99e-20	Pyramidal neurons_EPO_vs_Pyramidal neurons_Placebo	Cluster_Pyramidal neurons	chr5:139359427-139359427	FALSE	NA	NA	FALSE	NA	NA	NA
chr14-70487078-70487971	8.9e-26	-9.44196	0	0.014	2.01e-20	Pyramidal neurons_EPO_vs_Pyramidal neurons_Placebo	Cluster_Pyramidal neurons	chr14:70487524-70487524	TRUE	ENSMUST00000228501.1	Bmp1	FALSE	NA	NA	NA
chr5-149554461-149555697	8.93e-26	-9.4419	0	0.014	2.01e-20	Pyramidal neurons_EPO_vs_Pyramidal neurons_Placebo	Cluster_Pyramidal neurons	chr5:149555079-149555079	FALSE	NA	NA	TRUE	ORR1G	LTR	ERVL-MaLR
chr12-60292284-60293209	8.94e-26	9.95125	0.02	0	2.02e-20	Pyramidal neurons_EPO_vs_Pyramidal neurons_Placebo	Cluster_Pyramidal neurons	chr12:60292746-60292746	FALSE	NA	NA	FALSE	NA	NA	NA
chr5-118033034-118033926	9.05e-26	-9.46285	0	0.014	2.04e-20	Pyramidal neurons_EPO_vs_Pyramidal neurons_Placebo	Cluster_Pyramidal neurons	chr5:118033480-118033480	FALSE	NA	NA	FALSE	NA	NA	NA
chr19-18436092-18437127	9.07e-26	9.98159	0.021	0	2.05e-20	Pyramidal neurons_EPO_vs_Pyramidal neurons_Placebo	Cluster_Pyramidal neurons	chr19:18436609-18436609	FALSE	NA	NA	FALSE	NA	NA	NA
chr5-27597456-27598653	9.08e-26	-9.48163	0	0.015	2.05e-20	Pyramidal neurons_EPO_vs_Pyramidal neurons_Placebo	Cluster_Pyramidal neurons	chr5:27598054-27598054	FALSE	NA	NA	TRUE	L1MB3	LINE	L1
chr2-165101619-165102556	9.14e-26	9.91135	0.02	0	2.06e-20	Pyramidal neurons_EPO_vs_Pyramidal neurons_Placebo	Cluster_Pyramidal neurons	chr2:165102087-165102087	FALSE	NA	NA	FALSE	NA	NA	NA
chr1-32625754-32627004	9.26e-26	9.92958	0.021	0	2.09e-20	Pyramidal neurons_EPO_vs_Pyramidal neurons_Placebo	Cluster_Pyramidal neurons	chr1:32626379-32626379	FALSE	NA	NA	FALSE	NA	NA	NA
chr6-105780125-105781336	9.27e-26	9.93614	0.02	0	2.09e-20	Pyramidal neurons_EPO_vs_Pyramidal neurons_Placebo	Cluster_Pyramidal neurons	chr6:105780730-105780730	FALSE	NA	NA	FALSE	NA	NA	NA
chr6-117943666-117944836	9.3e-26	9.92833	0.021	0	2.1e-20	Pyramidal neurons_EPO_vs_Pyramidal neurons_Placebo	Cluster_Pyramidal neurons	chr6:117944251-117944251	FALSE	NA	NA	FALSE	NA	NA	NA
chr5-64351540-64352593	9.36e-26	9.86638	0.021	0	2.11e-20	Pyramidal neurons_EPO_vs_Pyramidal neurons_Placebo	Cluster_Pyramidal neurons	chr5:64352066-64352066	FALSE	NA	NA	FALSE	NA	NA	NA
chr2-28227617-28229186	9.48e-26	-1.85323	0.011	0.037	2.14e-20	Pyramidal neurons_EPO_vs_Pyramidal neurons_Placebo	Cluster_Pyramidal neurons	chr2:28228401-28228401	FALSE	NA	NA	TRUE	(TC)n	Simple_repeat	Simple_repeat
chr1-136063150-136064785	9.49e-26	4.37815	0.026	0.001	2.14e-20	Pyramidal neurons_EPO_vs_Pyramidal neurons_Placebo	Cluster_Pyramidal neurons	chr1:136063967-136063967	FALSE	NA	NA	FALSE	NA	NA	NA
chr4-24630934-24632396	9.56e-26	9.83531	0.021	0	2.16e-20	Pyramidal neurons_EPO_vs_Pyramidal neurons_Placebo	Cluster_Pyramidal neurons	chr4:24631665-24631665	FALSE	NA	NA	FALSE	NA	NA	NA
chr7-111268009-111269270	9.62e-26	9.93169	0.02	0	2.17e-20	Pyramidal neurons_EPO_vs_Pyramidal neurons_Placebo	Cluster_Pyramidal neurons	chr7:111268639-111268639	FALSE	NA	NA	TRUE	L1MDa	LINE	L1
chr6-55044404-55045347	9.72e-26	9.7875	0.02	0	2.19e-20	Pyramidal neurons_EPO_vs_Pyramidal neurons_Placebo	Cluster_Pyramidal neurons	chr6:55044875-55044875	FALSE	NA	NA	TRUE	MER20B	DNA	hAT-Charlie
chr5-117560714-117564149	9.75e-26	2.15715	0.049	0.011	2.2e-20	Pyramidal neurons_EPO_vs_Pyramidal neurons_Placebo	Cluster_Pyramidal neurons	chr5:117562431-117562431	FALSE	NA	NA	FALSE	NA	NA	NA
chr15-91916576-91917577	9.76e-26	3.26411	0.037	0.004	2.2e-20	Pyramidal neurons_EPO_vs_Pyramidal neurons_Placebo	Cluster_Pyramidal neurons	chr15:91917076-91917076	FALSE	NA	NA	FALSE	NA	NA	NA
chr2-9804104-9805065	9.77e-26	9.97065	0.022	0	2.21e-20	Pyramidal neurons_EPO_vs_Pyramidal neurons_Placebo	Cluster_Pyramidal neurons	chr2:9804584-9804584	FALSE	NA	NA	FALSE	NA	NA	NA
chr13-119721818-119723261	9.84e-26	9.86743	0.02	0	2.22e-20	Pyramidal neurons_EPO_vs_Pyramidal neurons_Placebo	Cluster_Pyramidal neurons	chr13:119722539-119722539	FALSE	NA	NA	FALSE	NA	NA	NA
chr6-92449447-92450661	9.86e-26	-9.42344	0	0.014	2.22e-20	Pyramidal neurons_EPO_vs_Pyramidal neurons_Placebo	Cluster_Pyramidal neurons	chr6:92450054-92450054	FALSE	NA	NA	FALSE	NA	NA	NA
chr1-82289753-82290386	9.91e-26	9.84928	0.024	0	2.24e-20	Pyramidal neurons_EPO_vs_Pyramidal neurons_Placebo	Cluster_Pyramidal neurons	chr1:82290069-82290069	FALSE	NA	NA	FALSE	NA	NA	NA
chr9-45738681-45741111	9.91e-26	-1.21363	0.039	0.083	2.24e-20	Pyramidal neurons_EPO_vs_Pyramidal neurons_Placebo	Cluster_Pyramidal neurons	chr9:45739896-45739896	FALSE	NA	NA	FALSE	NA	NA	NA
chr4-151837034-151838023	9.96e-26	-9.47411	0	0.014	2.25e-20	Pyramidal neurons_EPO_vs_Pyramidal neurons_Placebo	Cluster_Pyramidal neurons	chr4:151837528-151837528	FALSE	NA	NA	FALSE	NA	NA	NA
chr2-74774148-74775171	1e-25	9.95179	0.02	0	2.26e-20	Pyramidal neurons_EPO_vs_Pyramidal neurons_Placebo	Cluster_Pyramidal neurons	chr2:74774659-74774659	FALSE	NA	NA	FALSE	NA	NA	NA
chr15-83831226-83833360	1.01e-25	1.7549	0.066	0.018	2.28e-20	Pyramidal neurons_EPO_vs_Pyramidal neurons_Placebo	Cluster_Pyramidal neurons	chr15:83832293-83832293	FALSE	NA	NA	FALSE	NA	NA	NA
chr13-117217113-117218124	1.02e-25	9.91148	0.02	0	2.3e-20	Pyramidal neurons_EPO_vs_Pyramidal neurons_Placebo	Cluster_Pyramidal neurons	chr13:117217618-117217618	FALSE	NA	NA	TRUE	MLTR14	LTR	ERV1
chr5-73241847-73242670	1.03e-25	-9.36301	0	0.014	2.32e-20	Pyramidal neurons_EPO_vs_Pyramidal neurons_Placebo	Cluster_Pyramidal neurons	chr5:73242258-73242258	FALSE	NA	NA	FALSE	NA	NA	NA
chr7-36061557-36062497	1.05e-25	9.97773	0.021	0	2.36e-20	Pyramidal neurons_EPO_vs_Pyramidal neurons_Placebo	Cluster_Pyramidal neurons	chr7:36062027-36062027	FALSE	NA	NA	FALSE	NA	NA	NA
chr16-41564417-41566763	1.05e-25	9.66756	0.02	0	2.36e-20	Pyramidal neurons_EPO_vs_Pyramidal neurons_Placebo	Cluster_Pyramidal neurons	chr16:41565590-41565590	FALSE	NA	NA	FALSE	NA	NA	NA
chr7-112512768-112513935	1.05e-25	-9.48202	0	0.014	2.37e-20	Pyramidal neurons_EPO_vs_Pyramidal neurons_Placebo	Cluster_Pyramidal neurons	chr7:112513351-112513351	FALSE	NA	NA	FALSE	NA	NA	NA
chr9-44838160-44839287	1.05e-25	9.80979	0.02	0	2.37e-20	Pyramidal neurons_EPO_vs_Pyramidal neurons_Placebo	Cluster_Pyramidal neurons	chr9:44838723-44838723	FALSE	NA	NA	TRUE	B1_Mur3	SINE	Alu
chr9-56122467-56123935	1.06e-25	-1.43779	0.018	0.047	2.38e-20	Pyramidal neurons_EPO_vs_Pyramidal neurons_Placebo	Cluster_Pyramidal neurons	chr9:56123201-56123201	TRUE	ENSMUST00000132800.1	Pstpip1	FALSE	NA	NA	NA
chr9-9036583-9038024	1.07e-25	9.92838	0.021	0	2.42e-20	Pyramidal neurons_EPO_vs_Pyramidal neurons_Placebo	Cluster_Pyramidal neurons	chr9:9037303-9037303	FALSE	NA	NA	FALSE	NA	NA	NA
chr6-77918387-77919406	1.08e-25	-9.60061	0	0.016	2.43e-20	Pyramidal neurons_EPO_vs_Pyramidal neurons_Placebo	Cluster_Pyramidal neurons	chr6:77918896-77918896	FALSE	NA	NA	FALSE	NA	NA	NA
chr11-115207796-115210504	1.08e-25	3.75317	0.03	0.002	2.43e-20	Pyramidal neurons_EPO_vs_Pyramidal neurons_Placebo	Cluster_Pyramidal neurons	chr11:115209150-115209150	FALSE	NA	NA	FALSE	NA	NA	NA
chr10-107636152-107637121	1.09e-25	9.92624	0.019	0	2.46e-20	Pyramidal neurons_EPO_vs_Pyramidal neurons_Placebo	Cluster_Pyramidal neurons	chr10:107636636-107636636	FALSE	NA	NA	TRUE	L1_Mus3	LINE	L1
chr2-145673560-145674495	1.09e-25	9.77577	0.021	0	2.46e-20	Pyramidal neurons_EPO_vs_Pyramidal neurons_Placebo	Cluster_Pyramidal neurons	chr2:145674027-145674027	FALSE	NA	NA	FALSE	NA	NA	NA
chr3-50912612-50913713	1.11e-25	-9.51002	0	0.014	2.5e-20	Pyramidal neurons_EPO_vs_Pyramidal neurons_Placebo	Cluster_Pyramidal neurons	chr3:50913162-50913162	FALSE	NA	NA	FALSE	NA	NA	NA
chr5-55457345-55458520	1.11e-25	9.97003	0.021	0	2.51e-20	Pyramidal neurons_EPO_vs_Pyramidal neurons_Placebo	Cluster_Pyramidal neurons	chr5:55457932-55457932	FALSE	NA	NA	FALSE	NA	NA	NA
chr6-69975579-69976505	1.12e-25	9.9466	0.02	0	2.53e-20	Pyramidal neurons_EPO_vs_Pyramidal neurons_Placebo	Cluster_Pyramidal neurons	chr6:69976042-69976042	FALSE	NA	NA	TRUE	Lx2	LINE	L1
chr5-14320011-14320920	1.12e-25	9.94185	0.021	0	2.53e-20	Pyramidal neurons_EPO_vs_Pyramidal neurons_Placebo	Cluster_Pyramidal neurons	chr5:14320465-14320465	FALSE	NA	NA	FALSE	NA	NA	NA
chr2-123927708-123928689	1.12e-25	10.0089	0.022	0	2.54e-20	Pyramidal neurons_EPO_vs_Pyramidal neurons_Placebo	Cluster_Pyramidal neurons	chr2:123928198-123928198	FALSE	NA	NA	TRUE	L1MD1	LINE	L1
chr14-50875893-50877104	1.12e-25	4.17502	0.029	0.002	2.54e-20	Pyramidal neurons_EPO_vs_Pyramidal neurons_Placebo	Cluster_Pyramidal neurons	chr14:50876498-50876498	FALSE	NA	NA	TRUE	MTC	LTR	ERVL-MaLR
chr4-141463425-141464557	1.13e-25	-9.6636	0	0.017	2.54e-20	Pyramidal neurons_EPO_vs_Pyramidal neurons_Placebo	Cluster_Pyramidal neurons	chr4:141463991-141463991	TRUE	ENSMUST00000123477.1	Zbtb17	FALSE	NA	NA	NA
chr16-31174678-31175930	1.13e-25	-9.25143	0	0.014	2.55e-20	Pyramidal neurons_EPO_vs_Pyramidal neurons_Placebo	Cluster_Pyramidal neurons	chr16:31175304-31175304	FALSE	NA	NA	FALSE	NA	NA	NA
chr8-120620747-120622361	1.13e-25	-2.67585	0.005	0.031	2.55e-20	Pyramidal neurons_EPO_vs_Pyramidal neurons_Placebo	Cluster_Pyramidal neurons	chr8:120621554-120621554	FALSE	NA	NA	FALSE	NA	NA	NA
chr1-191974304-191975336	1.14e-25	-9.52413	0	0.015	2.56e-20	Pyramidal neurons_EPO_vs_Pyramidal neurons_Placebo	Cluster_Pyramidal neurons	chr1:191974820-191974820	FALSE	NA	NA	FALSE	NA	NA	NA
chr14-33569413-33570414	1.14e-25	9.89496	0.021	0	2.58e-20	Pyramidal neurons_EPO_vs_Pyramidal neurons_Placebo	Cluster_Pyramidal neurons	chr14:33569913-33569913	FALSE	NA	NA	FALSE	NA	NA	NA
chr2-70777542-70779030	1.15e-25	9.86547	0.02	0	2.59e-20	Pyramidal neurons_EPO_vs_Pyramidal neurons_Placebo	Cluster_Pyramidal neurons	chr2:70778286-70778286	FALSE	NA	NA	TRUE	L1MA9	LINE	L1
chr7-96441586-96443245	1.15e-25	9.83888	0.02	0	2.6e-20	Pyramidal neurons_EPO_vs_Pyramidal neurons_Placebo	Cluster_Pyramidal neurons	chr7:96442415-96442415	FALSE	NA	NA	FALSE	NA	NA	NA
chr7-105475120-105476056	1.16e-25	-9.35567	0	0.013	2.62e-20	Pyramidal neurons_EPO_vs_Pyramidal neurons_Placebo	Cluster_Pyramidal neurons	chr7:105475588-105475588	FALSE	NA	NA	FALSE	NA	NA	NA
chr4-139018514-139019787	1.17e-25	-9.25053	0	0.013	2.64e-20	Pyramidal neurons_EPO_vs_Pyramidal neurons_Placebo	Cluster_Pyramidal neurons	chr4:139019150-139019150	FALSE	NA	NA	FALSE	NA	NA	NA
chr17-27799589-27800902	1.18e-25	4.37795	0.027	0.001	2.66e-20	Pyramidal neurons_EPO_vs_Pyramidal neurons_Placebo	Cluster_Pyramidal neurons	chr17:27800245-27800245	FALSE	NA	NA	FALSE	NA	NA	NA
chr13-42838421-42840405	1.19e-25	1.95941	0.058	0.014	2.68e-20	Pyramidal neurons_EPO_vs_Pyramidal neurons_Placebo	Cluster_Pyramidal neurons	chr13:42839413-42839413	FALSE	NA	NA	FALSE	NA	NA	NA
chr15-22984594-22985559	1.19e-25	9.94826	0.02	0	2.68e-20	Pyramidal neurons_EPO_vs_Pyramidal neurons_Placebo	Cluster_Pyramidal neurons	chr15:22985076-22985076	FALSE	NA	NA	FALSE	NA	NA	NA
chr10-67880206-67881696	1.19e-25	9.91281	0.021	0	2.68e-20	Pyramidal neurons_EPO_vs_Pyramidal neurons_Placebo	Cluster_Pyramidal neurons	chr10:67880951-67880951	FALSE	NA	NA	TRUE	ORR1E	LTR	ERVL-MaLR
chr18-83298095-83299188	1.21e-25	9.96151	0.021	0	2.73e-20	Pyramidal neurons_EPO_vs_Pyramidal neurons_Placebo	Cluster_Pyramidal neurons	chr18:83298641-83298641	FALSE	NA	NA	FALSE	NA	NA	NA
chr1-22377050-22377933	1.21e-25	9.88604	0.02	0	2.73e-20	Pyramidal neurons_EPO_vs_Pyramidal neurons_Placebo	Cluster_Pyramidal neurons	chr1:22377491-22377491	FALSE	NA	NA	FALSE	NA	NA	NA
chrX-168975198-168976296	1.22e-25	3.15602	0.036	0.004	2.74e-20	Pyramidal neurons_EPO_vs_Pyramidal neurons_Placebo	Cluster_Pyramidal neurons	chrX:168975747-168975747	FALSE	NA	NA	FALSE	NA	NA	NA
chr4-80932073-80932935	1.22e-25	9.88479	0.02	0	2.76e-20	Pyramidal neurons_EPO_vs_Pyramidal neurons_Placebo	Cluster_Pyramidal neurons	chr4:80932504-80932504	FALSE	NA	NA	TRUE	RMER17C2	LTR	ERVK
chr18-7047803-7048693	1.23e-25	10.0173	0.022	0	2.77e-20	Pyramidal neurons_EPO_vs_Pyramidal neurons_Placebo	Cluster_Pyramidal neurons	chr18:7048248-7048248	FALSE	NA	NA	FALSE	NA	NA	NA
chr16-57178054-57179004	1.24e-25	9.88178	0.019	0	2.79e-20	Pyramidal neurons_EPO_vs_Pyramidal neurons_Placebo	Cluster_Pyramidal neurons	chr16:57178529-57178529	TRUE	ENSMUST00000227681.1	Tbc1d23	FALSE	NA	NA	NA
chr14-110633888-110634847	1.24e-25	9.91456	0.02	0	2.79e-20	Pyramidal neurons_EPO_vs_Pyramidal neurons_Placebo	Cluster_Pyramidal neurons	chr14:110634367-110634367	FALSE	NA	NA	FALSE	NA	NA	NA
chr9-67006458-67007446	1.24e-25	9.91047	0.021	0	2.79e-20	Pyramidal neurons_EPO_vs_Pyramidal neurons_Placebo	Cluster_Pyramidal neurons	chr9:67006952-67006952	FALSE	NA	NA	FALSE	NA	NA	NA
chr9-51766242-51767401	1.24e-25	-9.26163	0	0.013	2.8e-20	Pyramidal neurons_EPO_vs_Pyramidal neurons_Placebo	Cluster_Pyramidal neurons	chr9:51766821-51766821	FALSE	NA	NA	FALSE	NA	NA	NA
chr3-21477011-21478018	1.24e-25	3.43673	0.034	0.003	2.81e-20	Pyramidal neurons_EPO_vs_Pyramidal neurons_Placebo	Cluster_Pyramidal neurons	chr3:21477514-21477514	FALSE	NA	NA	FALSE	NA	NA	NA
chr17-5978091-5979108	1.26e-25	9.78062	0.024	0	2.84e-20	Pyramidal neurons_EPO_vs_Pyramidal neurons_Placebo	Cluster_Pyramidal neurons	chr17:5978599-5978599	FALSE	NA	NA	FALSE	NA	NA	NA
chr2-46324255-46325410	1.26e-25	9.9178	0.021	0	2.85e-20	Pyramidal neurons_EPO_vs_Pyramidal neurons_Placebo	Cluster_Pyramidal neurons	chr2:46324832-46324832	FALSE	NA	NA	FALSE	NA	NA	NA
chr13-6126845-6128174	1.28e-25	3.40336	0.034	0.003	2.88e-20	Pyramidal neurons_EPO_vs_Pyramidal neurons_Placebo	Cluster_Pyramidal neurons	chr13:6127509-6127509	FALSE	NA	NA	FALSE	NA	NA	NA
chr6-107222253-107223233	1.28e-25	9.93216	0.02	0	2.89e-20	Pyramidal neurons_EPO_vs_Pyramidal neurons_Placebo	Cluster_Pyramidal neurons	chr6:107222743-107222743	FALSE	NA	NA	FALSE	NA	NA	NA
chr14-29391026-29392303	1.28e-25	-3.03957	0.004	0.027	2.9e-20	Pyramidal neurons_EPO_vs_Pyramidal neurons_Placebo	Cluster_Pyramidal neurons	chr14:29391664-29391664	FALSE	NA	NA	FALSE	NA	NA	NA
chr6-37297632-37298683	1.28e-25	-1.28956	0.029	0.065	2.9e-20	Pyramidal neurons_EPO_vs_Pyramidal neurons_Placebo	Cluster_Pyramidal neurons	chr6:37298157-37298157	FALSE	NA	NA	FALSE	NA	NA	NA
chr4-148246632-148247756	1.29e-25	-9.35071	0	0.014	2.91e-20	Pyramidal neurons_EPO_vs_Pyramidal neurons_Placebo	Cluster_Pyramidal neurons	chr4:148247194-148247194	FALSE	NA	NA	TRUE	MTEb-int	LTR	ERVL-MaLR
chr1-136315687-136316758	1.29e-25	9.83942	0.02	0	2.91e-20	Pyramidal neurons_EPO_vs_Pyramidal neurons_Placebo	Cluster_Pyramidal neurons	chr1:136316222-136316222	FALSE	NA	NA	FALSE	NA	NA	NA
chr6-134771548-134772555	1.31e-25	9.86875	0.019	0	2.95e-20	Pyramidal neurons_EPO_vs_Pyramidal neurons_Placebo	Cluster_Pyramidal neurons	chr6:134772051-134772051	FALSE	NA	NA	FALSE	NA	NA	NA
chr7-50559183-50560073	1.31e-25	-9.48718	0	0.013	2.96e-20	Pyramidal neurons_EPO_vs_Pyramidal neurons_Placebo	Cluster_Pyramidal neurons	chr7:50559628-50559628	FALSE	NA	NA	FALSE	NA	NA	NA
chr2-95587162-95588077	1.32e-25	-9.54963	0	0.014	2.99e-20	Pyramidal neurons_EPO_vs_Pyramidal neurons_Placebo	Cluster_Pyramidal neurons	chr2:95587619-95587619	FALSE	NA	NA	FALSE	NA	NA	NA
chr5-115529634-115530810	1.35e-25	-9.54432	0	0.018	3.04e-20	Pyramidal neurons_EPO_vs_Pyramidal neurons_Placebo	Cluster_Pyramidal neurons	chr5:115530222-115530222	FALSE	NA	NA	FALSE	NA	NA	NA
chr2-166092729-166093552	1.36e-25	-9.46848	0	0.014	3.06e-20	Pyramidal neurons_EPO_vs_Pyramidal neurons_Placebo	Cluster_Pyramidal neurons	chr2:166093140-166093140	FALSE	NA	NA	FALSE	NA	NA	NA
chr10-7135630-7136627	1.36e-25	9.91366	0.02	0	3.07e-20	Pyramidal neurons_EPO_vs_Pyramidal neurons_Placebo	Cluster_Pyramidal neurons	chr10:7136128-7136128	TRUE	ENSMUST00000150282.1	Cnksr3	FALSE	NA	NA	NA
chr3-118531774-118532864	1.37e-25	9.96803	0.021	0	3.08e-20	Pyramidal neurons_EPO_vs_Pyramidal neurons_Placebo	Cluster_Pyramidal neurons	chr3:118532319-118532319	FALSE	NA	NA	FALSE	NA	NA	NA
chr14-23588616-23589811	1.38e-25	9.89448	0.02	0	3.12e-20	Pyramidal neurons_EPO_vs_Pyramidal neurons_Placebo	Cluster_Pyramidal neurons	chr14:23589213-23589213	FALSE	NA	NA	FALSE	NA	NA	NA
chr2-20187039-20187968	1.39e-25	9.94311	0.02	0	3.13e-20	Pyramidal neurons_EPO_vs_Pyramidal neurons_Placebo	Cluster_Pyramidal neurons	chr2:20187503-20187503	FALSE	NA	NA	TRUE	L1_Mur3	LINE	L1
chr7-58961655-58962843	1.39e-25	10.0182	0.022	0	3.13e-20	Pyramidal neurons_EPO_vs_Pyramidal neurons_Placebo	Cluster_Pyramidal neurons	chr7:58962249-58962249	FALSE	NA	NA	FALSE	NA	NA	NA
chr8-97936603-97937460	1.39e-25	-9.54693	0	0.014	3.14e-20	Pyramidal neurons_EPO_vs_Pyramidal neurons_Placebo	Cluster_Pyramidal neurons	chr8:97937031-97937031	FALSE	NA	NA	FALSE	NA	NA	NA
chr10-89004275-89005315	1.39e-25	9.87272	0.02	0	3.14e-20	Pyramidal neurons_EPO_vs_Pyramidal neurons_Placebo	Cluster_Pyramidal neurons	chr10:89004795-89004795	FALSE	NA	NA	FALSE	NA	NA	NA
chr3-143715397-143716456	1.39e-25	9.8894	0.02	0	3.15e-20	Pyramidal neurons_EPO_vs_Pyramidal neurons_Placebo	Cluster_Pyramidal neurons	chr3:143715926-143715926	FALSE	NA	NA	TRUE	MTD	LTR	ERVL-MaLR
chr11-26145976-26146945	1.43e-25	9.89276	0.019	0	3.24e-20	Pyramidal neurons_EPO_vs_Pyramidal neurons_Placebo	Cluster_Pyramidal neurons	chr11:26146460-26146460	FALSE	NA	NA	FALSE	NA	NA	NA
chr1-137788413-137789486	1.45e-25	3.40674	0.034	0.003	3.28e-20	Pyramidal neurons_EPO_vs_Pyramidal neurons_Placebo	Cluster_Pyramidal neurons	chr1:137788949-137788949	FALSE	NA	NA	FALSE	NA	NA	NA
chr5-71861230-71862647	1.45e-25	9.85072	0.021	0	3.28e-20	Pyramidal neurons_EPO_vs_Pyramidal neurons_Placebo	Cluster_Pyramidal neurons	chr5:71861938-71861938	FALSE	NA	NA	TRUE	MER20	DNA	hAT-Charlie
chr7-35583452-35585105	1.47e-25	9.84323	0.024	0	3.32e-20	Pyramidal neurons_EPO_vs_Pyramidal neurons_Placebo	Cluster_Pyramidal neurons	chr7:35584278-35584278	FALSE	NA	NA	FALSE	NA	NA	NA
chr16-7351407-7352588	1.47e-25	-9.55542	0	0.015	3.32e-20	Pyramidal neurons_EPO_vs_Pyramidal neurons_Placebo	Cluster_Pyramidal neurons	chr16:7351997-7351997	TRUE	ENSMUST00000231031.1	Rbfox1	FALSE	NA	NA	NA
chr17-48052330-48053252	1.48e-25	-9.50238	0	0.014	3.33e-20	Pyramidal neurons_EPO_vs_Pyramidal neurons_Placebo	Cluster_Pyramidal neurons	chr17:48052791-48052791	FALSE	NA	NA	TRUE	RLTR20A4	LTR	ERVK
chr13-55721198-55722368	1.5e-25	9.95383	0.024	0	3.37e-20	Pyramidal neurons_EPO_vs_Pyramidal neurons_Placebo	Cluster_Pyramidal neurons	chr13:55721783-55721783	FALSE	NA	NA	FALSE	NA	NA	NA
chr9-51716994-51718321	1.5e-25	-9.59234	0	0.015	3.39e-20	Pyramidal neurons_EPO_vs_Pyramidal neurons_Placebo	Cluster_Pyramidal neurons	chr9:51717657-51717657	FALSE	NA	NA	FALSE	NA	NA	NA
chr10-80543407-80544684	1.51e-25	9.66725	0.018	0	3.4e-20	Pyramidal neurons_EPO_vs_Pyramidal neurons_Placebo	Cluster_Pyramidal neurons	chr10:80544045-80544045	TRUE	ENSMUST00000183160.1	Rexo1	FALSE	NA	NA	NA
chr7-30086061-30087326	1.51e-25	9.9473	0.024	0	3.41e-20	Pyramidal neurons_EPO_vs_Pyramidal neurons_Placebo	Cluster_Pyramidal neurons	chr7:30086693-30086693	FALSE	NA	NA	TRUE	RLTR31D_MM	LTR	ERVK
chr2-68306113-68307110	1.51e-25	9.94082	0.021	0	3.42e-20	Pyramidal neurons_EPO_vs_Pyramidal neurons_Placebo	Cluster_Pyramidal neurons	chr2:68306611-68306611	FALSE	NA	NA	FALSE	NA	NA	NA
chr6-87517238-87518480	1.52e-25	5.54476	0.024	0.001	3.42e-20	Pyramidal neurons_EPO_vs_Pyramidal neurons_Placebo	Cluster_Pyramidal neurons	chr6:87517859-87517859	FALSE	NA	NA	FALSE	NA	NA	NA
chr7-50522622-50523704	1.53e-25	9.91294	0.021	0	3.45e-20	Pyramidal neurons_EPO_vs_Pyramidal neurons_Placebo	Cluster_Pyramidal neurons	chr7:50523163-50523163	FALSE	NA	NA	FALSE	NA	NA	NA
chr8-39313532-39314552	1.53e-25	9.98023	0.021	0	3.45e-20	Pyramidal neurons_EPO_vs_Pyramidal neurons_Placebo	Cluster_Pyramidal neurons	chr8:39314042-39314042	FALSE	NA	NA	FALSE	NA	NA	NA
chr11-97466068-97467425	1.53e-25	-1.51865	0.016	0.045	3.46e-20	Pyramidal neurons_EPO_vs_Pyramidal neurons_Placebo	Cluster_Pyramidal neurons	chr11:97466746-97466746	FALSE	NA	NA	FALSE	NA	NA	NA
chr6-29016541-29017593	1.55e-25	3.93634	0.03	0.002	3.49e-20	Pyramidal neurons_EPO_vs_Pyramidal neurons_Placebo	Cluster_Pyramidal neurons	chr6:29017067-29017067	FALSE	NA	NA	TRUE	L2a	LINE	L2
chr6-13537035-13537970	1.55e-25	9.93513	0.02	0	3.49e-20	Pyramidal neurons_EPO_vs_Pyramidal neurons_Placebo	Cluster_Pyramidal neurons	chr6:13537502-13537502	FALSE	NA	NA	FALSE	NA	NA	NA
chr3-131774975-131776091	1.55e-25	9.91303	0.02	0	3.5e-20	Pyramidal neurons_EPO_vs_Pyramidal neurons_Placebo	Cluster_Pyramidal neurons	chr3:131775533-131775533	FALSE	NA	NA	FALSE	NA	NA	NA
chr1-93063179-93064444	1.58e-25	2.53478	0.041	0.008	3.56e-20	Pyramidal neurons_EPO_vs_Pyramidal neurons_Placebo	Cluster_Pyramidal neurons	chr1:93063811-93063811	FALSE	NA	NA	FALSE	NA	NA	NA
chr5-130195875-130197042	1.58e-25	-9.54954	0	0.015	3.57e-20	Pyramidal neurons_EPO_vs_Pyramidal neurons_Placebo	Cluster_Pyramidal neurons	chr5:130196458-130196458	FALSE	NA	NA	TRUE	B1F1	SINE	Alu
chr8-9611867-9612977	1.58e-25	9.90136	0.02	0	3.57e-20	Pyramidal neurons_EPO_vs_Pyramidal neurons_Placebo	Cluster_Pyramidal neurons	chr8:9612422-9612422	FALSE	NA	NA	FALSE	NA	NA	NA
chr1-167981001-167982016	1.58e-25	3.98917	0.03	0.002	3.58e-20	Pyramidal neurons_EPO_vs_Pyramidal neurons_Placebo	Cluster_Pyramidal neurons	chr1:167981508-167981508	FALSE	NA	NA	FALSE	NA	NA	NA
chr9-53936835-53937985	1.59e-25	-9.31695	0	0.014	3.58e-20	Pyramidal neurons_EPO_vs_Pyramidal neurons_Placebo	Cluster_Pyramidal neurons	chr9:53937410-53937410	TRUE	ENSMUST00000166580.1	NA	FALSE	NA	NA	NA
chr6-121101137-121102514	1.6e-25	9.69773	0.017	0	3.61e-20	Pyramidal neurons_EPO_vs_Pyramidal neurons_Placebo	Cluster_Pyramidal neurons	chr6:121101825-121101825	FALSE	NA	NA	FALSE	NA	NA	NA
chr10-93753644-93754728	1.6e-25	9.92268	0.021	0	3.62e-20	Pyramidal neurons_EPO_vs_Pyramidal neurons_Placebo	Cluster_Pyramidal neurons	chr10:93754186-93754186	FALSE	NA	NA	FALSE	NA	NA	NA
chr16-92935912-92936888	1.63e-25	9.91781	0.021	0	3.67e-20	Pyramidal neurons_EPO_vs_Pyramidal neurons_Placebo	Cluster_Pyramidal neurons	chr16:92936400-92936400	FALSE	NA	NA	FALSE	NA	NA	NA
chr5-61546685-61547696	1.64e-25	9.90002	0.02	0	3.69e-20	Pyramidal neurons_EPO_vs_Pyramidal neurons_Placebo	Cluster_Pyramidal neurons	chr5:61547190-61547190	FALSE	NA	NA	FALSE	NA	NA	NA
chr2-136203626-136204698	1.64e-25	3.76207	0.031	0.002	3.71e-20	Pyramidal neurons_EPO_vs_Pyramidal neurons_Placebo	Cluster_Pyramidal neurons	chr2:136204162-136204162	FALSE	NA	NA	TRUE	Lx8b	LINE	L1
chr13-117233529-117234541	1.64e-25	9.90164	0.019	0	3.71e-20	Pyramidal neurons_EPO_vs_Pyramidal neurons_Placebo	Cluster_Pyramidal neurons	chr13:117234035-117234035	FALSE	NA	NA	FALSE	NA	NA	NA
chr15-99319069-99320182	1.65e-25	-9.12614	0	0.014	3.72e-20	Pyramidal neurons_EPO_vs_Pyramidal neurons_Placebo	Cluster_Pyramidal neurons	chr15:99319625-99319625	FALSE	NA	NA	FALSE	NA	NA	NA
chr10-67022707-67023731	1.67e-25	2.94182	0.04	0.005	3.78e-20	Pyramidal neurons_EPO_vs_Pyramidal neurons_Placebo	Cluster_Pyramidal neurons	chr10:67023219-67023219	FALSE	NA	NA	FALSE	NA	NA	NA
chr11-51333624-51334669	1.67e-25	9.9298	0.021	0	3.78e-20	Pyramidal neurons_EPO_vs_Pyramidal neurons_Placebo	Cluster_Pyramidal neurons	chr11:51334146-51334146	FALSE	NA	NA	FALSE	NA	NA	NA
chr1-106588861-106589802	1.7e-25	9.8851	0.021	0	3.83e-20	Pyramidal neurons_EPO_vs_Pyramidal neurons_Placebo	Cluster_Pyramidal neurons	chr1:106589331-106589331	FALSE	NA	NA	FALSE	NA	NA	NA
chr1-55447449-55448943	1.72e-25	-9.16561	0	0.015	3.88e-20	Pyramidal neurons_EPO_vs_Pyramidal neurons_Placebo	Cluster_Pyramidal neurons	chr1:55448196-55448196	FALSE	NA	NA	FALSE	NA	NA	NA
chr7-84172757-84174002	1.73e-25	-9.57357	0	0.016	3.89e-20	Pyramidal neurons_EPO_vs_Pyramidal neurons_Placebo	Cluster_Pyramidal neurons	chr7:84173379-84173379	FALSE	NA	NA	TRUE	ID_B1	SINE	B4
chr5-13157667-13158665	1.74e-25	9.89603	0.02	0	3.92e-20	Pyramidal neurons_EPO_vs_Pyramidal neurons_Placebo	Cluster_Pyramidal neurons	chr5:13158166-13158166	FALSE	NA	NA	FALSE	NA	NA	NA
chr5-140480476-140482159	1.75e-25	9.80959	0.019	0	3.95e-20	Pyramidal neurons_EPO_vs_Pyramidal neurons_Placebo	Cluster_Pyramidal neurons	chr5:140481317-140481317	FALSE	NA	NA	FALSE	NA	NA	NA
chr12-86980670-86981909	1.77e-25	-1.91215	0.012	0.043	4e-20	Pyramidal neurons_EPO_vs_Pyramidal neurons_Placebo	Cluster_Pyramidal neurons	chr12:86981289-86981289	FALSE	NA	NA	FALSE	NA	NA	NA
chr7-4932727-4933902	1.78e-25	-4.34555	0.001	0.02	4.01e-20	Pyramidal neurons_EPO_vs_Pyramidal neurons_Placebo	Cluster_Pyramidal neurons	chr7:4933314-4933314	FALSE	NA	NA	FALSE	NA	NA	NA
chr6-124451459-124452624	1.79e-25	-9.33022	0	0.013	4.05e-20	Pyramidal neurons_EPO_vs_Pyramidal neurons_Placebo	Cluster_Pyramidal neurons	chr6:124452041-124452041	FALSE	NA	NA	FALSE	NA	NA	NA
chr1-60984373-60985276	1.8e-25	-9.77343	0	0.016	4.05e-20	Pyramidal neurons_EPO_vs_Pyramidal neurons_Placebo	Cluster_Pyramidal neurons	chr1:60984824-60984824	FALSE	NA	NA	TRUE	(TG)n	Simple_repeat	Simple_repeat
chr13-15906547-15907486	1.8e-25	-9.50282	0	0.014	4.06e-20	Pyramidal neurons_EPO_vs_Pyramidal neurons_Placebo	Cluster_Pyramidal neurons	chr13:15907016-15907016	FALSE	NA	NA	FALSE	NA	NA	NA
chr4-58960995-58961939	1.8e-25	9.90719	0.02	0	4.06e-20	Pyramidal neurons_EPO_vs_Pyramidal neurons_Placebo	Cluster_Pyramidal neurons	chr4:58961467-58961467	FALSE	NA	NA	TRUE	Charlie5	DNA	hAT-Charlie
chr7-46934451-46935385	1.8e-25	-9.59191	0	0.015	4.06e-20	Pyramidal neurons_EPO_vs_Pyramidal neurons_Placebo	Cluster_Pyramidal neurons	chr7:46934918-46934918	FALSE	NA	NA	FALSE	NA	NA	NA
chr8-58081409-58082682	1.8e-25	9.93469	0.021	0	4.06e-20	Pyramidal neurons_EPO_vs_Pyramidal neurons_Placebo	Cluster_Pyramidal neurons	chr8:58082045-58082045	FALSE	NA	NA	TRUE	ORR1B1	LTR	ERVL-MaLR
chr2-172049988-172051179	1.8e-25	9.91425	0.019	0	4.07e-20	Pyramidal neurons_EPO_vs_Pyramidal neurons_Placebo	Cluster_Pyramidal neurons	chr2:172050583-172050583	FALSE	NA	NA	FALSE	NA	NA	NA
chr6-135018956-135020178	1.8e-25	9.80536	0.02	0	4.07e-20	Pyramidal neurons_EPO_vs_Pyramidal neurons_Placebo	Cluster_Pyramidal neurons	chr6:135019567-135019567	TRUE	ENSMUST00000155022.2	Ddx47	FALSE	NA	NA	NA
chr8-3656233-3657672	1.81e-25	9.84919	0.019	0	4.09e-20	Pyramidal neurons_EPO_vs_Pyramidal neurons_Placebo	Cluster_Pyramidal neurons	chr8:3656952-3656952	FALSE	NA	NA	FALSE	NA	NA	NA
chr12-92099590-92100875	1.82e-25	3.49071	0.033	0.003	4.1e-20	Pyramidal neurons_EPO_vs_Pyramidal neurons_Placebo	Cluster_Pyramidal neurons	chr12:92100232-92100232	FALSE	NA	NA	FALSE	NA	NA	NA
chr4-47273663-47274493	1.82e-25	9.90005	0.02	0	4.11e-20	Pyramidal neurons_EPO_vs_Pyramidal neurons_Placebo	Cluster_Pyramidal neurons	chr4:47274078-47274078	FALSE	NA	NA	FALSE	NA	NA	NA
chr7-84438461-84439416	1.83e-25	9.87472	0.02	0	4.12e-20	Pyramidal neurons_EPO_vs_Pyramidal neurons_Placebo	Cluster_Pyramidal neurons	chr7:84438938-84438938	TRUE	ENSMUST00000208637.1	Gm44933	FALSE	NA	NA	NA
chr17-30332660-30334132	1.83e-25	3.45426	0.034	0.003	4.12e-20	Pyramidal neurons_EPO_vs_Pyramidal neurons_Placebo	Cluster_Pyramidal neurons	chr17:30333396-30333396	FALSE	NA	NA	FALSE	NA	NA	NA
chr1-60204512-60205676	1.83e-25	-9.45908	0	0.015	4.14e-20	Pyramidal neurons_EPO_vs_Pyramidal neurons_Placebo	Cluster_Pyramidal neurons	chr1:60205094-60205094	FALSE	NA	NA	FALSE	NA	NA	NA
chr16-94463405-94464731	1.85e-25	4.31552	0.026	0.001	4.17e-20	Pyramidal neurons_EPO_vs_Pyramidal neurons_Placebo	Cluster_Pyramidal neurons	chr16:94464068-94464068	FALSE	NA	NA	FALSE	NA	NA	NA
chr5-34825517-34826402	1.85e-25	9.92874	0.02	0	4.17e-20	Pyramidal neurons_EPO_vs_Pyramidal neurons_Placebo	Cluster_Pyramidal neurons	chr5:34825959-34825959	FALSE	NA	NA	FALSE	NA	NA	NA
chr13-57459698-57461104	1.86e-25	9.7984	0.021	0	4.19e-20	Pyramidal neurons_EPO_vs_Pyramidal neurons_Placebo	Cluster_Pyramidal neurons	chr13:57460401-57460401	FALSE	NA	NA	FALSE	NA	NA	NA
chr9-92918937-92920127	1.86e-25	9.95628	0.021	0	4.2e-20	Pyramidal neurons_EPO_vs_Pyramidal neurons_Placebo	Cluster_Pyramidal neurons	chr9:92919532-92919532	FALSE	NA	NA	TRUE	MLT1E3	LTR	ERVL-MaLR
chr4-132172193-132173162	1.86e-25	9.83911	0.02	0	4.2e-20	Pyramidal neurons_EPO_vs_Pyramidal neurons_Placebo	Cluster_Pyramidal neurons	chr4:132172677-132172677	FALSE	NA	NA	FALSE	NA	NA	NA
chr16-78342182-78343319	1.88e-25	9.8958	0.02	0	4.25e-20	Pyramidal neurons_EPO_vs_Pyramidal neurons_Placebo	Cluster_Pyramidal neurons	chr16:78342750-78342750	TRUE	ENSMUST00000232286.1	Gm49590	TRUE	B4	SINE	B4
chr5-113749025-113750135	1.89e-25	9.79292	0.019	0	4.27e-20	Pyramidal neurons_EPO_vs_Pyramidal neurons_Placebo	Cluster_Pyramidal neurons	chr5:113749580-113749580	FALSE	NA	NA	FALSE	NA	NA	NA
chr8-106066283-106067653	1.9e-25	3.55687	0.033	0.003	4.28e-20	Pyramidal neurons_EPO_vs_Pyramidal neurons_Placebo	Cluster_Pyramidal neurons	chr8:106066968-106066968	FALSE	NA	NA	FALSE	NA	NA	NA
chr2-112443065-112444275	1.9e-25	3.39558	0.033	0.003	4.3e-20	Pyramidal neurons_EPO_vs_Pyramidal neurons_Placebo	Cluster_Pyramidal neurons	chr2:112443670-112443670	FALSE	NA	NA	FALSE	NA	NA	NA
chr9-77305094-77306194	1.92e-25	9.93236	0.02	0	4.33e-20	Pyramidal neurons_EPO_vs_Pyramidal neurons_Placebo	Cluster_Pyramidal neurons	chr9:77305644-77305644	FALSE	NA	NA	FALSE	NA	NA	NA
chr3-138069938-138070856	1.95e-25	-9.43906	0	0.015	4.39e-20	Pyramidal neurons_EPO_vs_Pyramidal neurons_Placebo	Cluster_Pyramidal neurons	chr3:138070397-138070397	FALSE	NA	NA	FALSE	NA	NA	NA
chr4-101134739-101135769	1.95e-25	-2.72961	0.005	0.03	4.39e-20	Pyramidal neurons_EPO_vs_Pyramidal neurons_Placebo	Cluster_Pyramidal neurons	chr4:101135254-101135254	FALSE	NA	NA	FALSE	NA	NA	NA
chr12-7754528-7756041	1.95e-25	2.87805	0.042	0.006	4.41e-20	Pyramidal neurons_EPO_vs_Pyramidal neurons_Placebo	Cluster_Pyramidal neurons	chr12:7755284-7755284	FALSE	NA	NA	FALSE	NA	NA	NA
chr3-115953103-115954101	1.97e-25	9.8957	0.02	0	4.43e-20	Pyramidal neurons_EPO_vs_Pyramidal neurons_Placebo	Cluster_Pyramidal neurons	chr3:115953602-115953602	FALSE	NA	NA	FALSE	NA	NA	NA
chr13-13571817-13572870	1.97e-25	9.91788	0.021	0	4.45e-20	Pyramidal neurons_EPO_vs_Pyramidal neurons_Placebo	Cluster_Pyramidal neurons	chr13:13572343-13572343	FALSE	NA	NA	FALSE	NA	NA	NA
chr8-24068128-24069314	1.97e-25	9.86799	0.02	0	4.45e-20	Pyramidal neurons_EPO_vs_Pyramidal neurons_Placebo	Cluster_Pyramidal neurons	chr8:24068721-24068721	FALSE	NA	NA	FALSE	NA	NA	NA
chr7-131317935-131318900	1.98e-25	9.88875	0.019	0	4.47e-20	Pyramidal neurons_EPO_vs_Pyramidal neurons_Placebo	Cluster_Pyramidal neurons	chr7:131318417-131318417	FALSE	NA	NA	TRUE	(CCCCCT)n	Simple_repeat	Simple_repeat
chr1-93056786-93058071	1.98e-25	-9.44527	0	0.014	4.48e-20	Pyramidal neurons_EPO_vs_Pyramidal neurons_Placebo	Cluster_Pyramidal neurons	chr1:93057428-93057428	FALSE	NA	NA	TRUE	(TG)n	Simple_repeat	Simple_repeat
chr1-127535194-127536184	1.98e-25	-9.52788	0	0.015	4.48e-20	Pyramidal neurons_EPO_vs_Pyramidal neurons_Placebo	Cluster_Pyramidal neurons	chr1:127535689-127535689	FALSE	NA	NA	FALSE	NA	NA	NA
chr15-80473997-80475252	1.99e-25	3.51525	0.034	0.003	4.49e-20	Pyramidal neurons_EPO_vs_Pyramidal neurons_Placebo	Cluster_Pyramidal neurons	chr15:80474624-80474624	FALSE	NA	NA	FALSE	NA	NA	NA
chr2-149860765-149861699	2.02e-25	4.91327	0.025	0.001	4.55e-20	Pyramidal neurons_EPO_vs_Pyramidal neurons_Placebo	Cluster_Pyramidal neurons	chr2:149861232-149861232	FALSE	NA	NA	FALSE	NA	NA	NA
chr16-24412671-24413618	2.02e-25	9.75947	0.021	0	4.56e-20	Pyramidal neurons_EPO_vs_Pyramidal neurons_Placebo	Cluster_Pyramidal neurons	chr16:24413144-24413144	FALSE	NA	NA	FALSE	NA	NA	NA
chr15-10425747-10427519	2.02e-25	3.21202	0.035	0.004	4.56e-20	Pyramidal neurons_EPO_vs_Pyramidal neurons_Placebo	Cluster_Pyramidal neurons	chr15:10426633-10426633	FALSE	NA	NA	FALSE	NA	NA	NA
chr3-97560376-97561371	2.02e-25	9.94666	0.021	0	4.57e-20	Pyramidal neurons_EPO_vs_Pyramidal neurons_Placebo	Cluster_Pyramidal neurons	chr3:97560873-97560873	FALSE	NA	NA	FALSE	NA	NA	NA
chr16-4893695-4894899	2.06e-25	-9.20347	0	0.014	4.64e-20	Pyramidal neurons_EPO_vs_Pyramidal neurons_Placebo	Cluster_Pyramidal neurons	chr16:4894297-4894297	FALSE	NA	NA	FALSE	NA	NA	NA
chr18-32983003-32983868	2.06e-25	9.96268	0.021	0	4.65e-20	Pyramidal neurons_EPO_vs_Pyramidal neurons_Placebo	Cluster_Pyramidal neurons	chr18:32983435-32983435	FALSE	NA	NA	FALSE	NA	NA	NA
chr9-56501900-56503095	2.06e-25	9.82606	0.023	0	4.65e-20	Pyramidal neurons_EPO_vs_Pyramidal neurons_Placebo	Cluster_Pyramidal neurons	chr9:56502497-56502497	FALSE	NA	NA	FALSE	NA	NA	NA
chr9-121015163-121016182	2.06e-25	-2.97596	0.004	0.027	4.65e-20	Pyramidal neurons_EPO_vs_Pyramidal neurons_Placebo	Cluster_Pyramidal neurons	chr9:121015672-121015672	FALSE	NA	NA	FALSE	NA	NA	NA
chr18-20786494-20787649	2.06e-25	9.80985	0.02	0	4.65e-20	Pyramidal neurons_EPO_vs_Pyramidal neurons_Placebo	Cluster_Pyramidal neurons	chr18:20787071-20787071	FALSE	NA	NA	FALSE	NA	NA	NA
chr5-146445994-146446919	2.09e-25	-9.46398	0	0.014	4.73e-20	Pyramidal neurons_EPO_vs_Pyramidal neurons_Placebo	Cluster_Pyramidal neurons	chr5:146446456-146446456	FALSE	NA	NA	FALSE	NA	NA	NA
chr5-116941175-116942228	2.1e-25	9.91463	0.02	0	4.74e-20	Pyramidal neurons_EPO_vs_Pyramidal neurons_Placebo	Cluster_Pyramidal neurons	chr5:116941701-116941701	FALSE	NA	NA	TRUE	Tigger13a	DNA	TcMar-Tigger
chr2-157517228-157518510	2.11e-25	-2.98278	0.004	0.027	4.76e-20	Pyramidal neurons_EPO_vs_Pyramidal neurons_Placebo	Cluster_Pyramidal neurons	chr2:157517869-157517869	FALSE	NA	NA	FALSE	NA	NA	NA
chr1-191410350-191412400	2.12e-25	2.14205	0.054	0.012	4.79e-20	Pyramidal neurons_EPO_vs_Pyramidal neurons_Placebo	Cluster_Pyramidal neurons	chr1:191411375-191411375	FALSE	NA	NA	FALSE	NA	NA	NA
chr16-5334055-5335190	2.13e-25	9.90912	0.019	0	4.8e-20	Pyramidal neurons_EPO_vs_Pyramidal neurons_Placebo	Cluster_Pyramidal neurons	chr16:5334622-5334622	FALSE	NA	NA	FALSE	NA	NA	NA
chr11-114226074-114227400	2.13e-25	3.13994	0.036	0.004	4.81e-20	Pyramidal neurons_EPO_vs_Pyramidal neurons_Placebo	Cluster_Pyramidal neurons	chr11:114226737-114226737	FALSE	NA	NA	FALSE	NA	NA	NA
chr16-6965017-6966569	2.14e-25	-9.43428	0	0.014	4.82e-20	Pyramidal neurons_EPO_vs_Pyramidal neurons_Placebo	Cluster_Pyramidal neurons	chr16:6965793-6965793	FALSE	NA	NA	FALSE	NA	NA	NA
chr3-114788746-114789684	2.14e-25	9.95974	0.02	0	4.83e-20	Pyramidal neurons_EPO_vs_Pyramidal neurons_Placebo	Cluster_Pyramidal neurons	chr3:114789215-114789215	FALSE	NA	NA	FALSE	NA	NA	NA
chr4-114900397-114901401	2.15e-25	-9.41028	0	0.014	4.85e-20	Pyramidal neurons_EPO_vs_Pyramidal neurons_Placebo	Cluster_Pyramidal neurons	chr4:114900899-114900899	FALSE	NA	NA	TRUE	ID_B1	SINE	B4
chr1-105565949-105566897	2.16e-25	-9.41731	0	0.013	4.87e-20	Pyramidal neurons_EPO_vs_Pyramidal neurons_Placebo	Cluster_Pyramidal neurons	chr1:105566423-105566423	FALSE	NA	NA	TRUE	Lx	LINE	L1
chr2-104168830-104170080	2.16e-25	9.88709	0.02	0	4.87e-20	Pyramidal neurons_EPO_vs_Pyramidal neurons_Placebo	Cluster_Pyramidal neurons	chr2:104169455-104169455	FALSE	NA	NA	TRUE	MTC	LTR	ERVL-MaLR
chr5-25097857-25098677	2.16e-25	-9.38089	0	0.014	4.88e-20	Pyramidal neurons_EPO_vs_Pyramidal neurons_Placebo	Cluster_Pyramidal neurons	chr5:25098267-25098267	FALSE	NA	NA	FALSE	NA	NA	NA
chr5-144642403-144643427	2.16e-25	-9.31913	0	0.014	4.88e-20	Pyramidal neurons_EPO_vs_Pyramidal neurons_Placebo	Cluster_Pyramidal neurons	chr5:144642915-144642915	FALSE	NA	NA	FALSE	NA	NA	NA
chr1-160749790-160751343	2.2e-25	9.8409	0.02	0	4.95e-20	Pyramidal neurons_EPO_vs_Pyramidal neurons_Placebo	Cluster_Pyramidal neurons	chr1:160750566-160750566	FALSE	NA	NA	FALSE	NA	NA	NA
chr14-12386963-12387942	2.24e-25	-9.56679	0	0.014	5.05e-20	Pyramidal neurons_EPO_vs_Pyramidal neurons_Placebo	Cluster_Pyramidal neurons	chr14:12387452-12387452	FALSE	NA	NA	TRUE	B4A	SINE	B4
chr10-59540695-59542131	2.25e-25	-3.09186	0.003	0.026	5.07e-20	Pyramidal neurons_EPO_vs_Pyramidal neurons_Placebo	Cluster_Pyramidal neurons	chr10:59541413-59541413	FALSE	NA	NA	FALSE	NA	NA	NA
chr9-97195695-97196583	2.25e-25	9.95625	0.021	0	5.07e-20	Pyramidal neurons_EPO_vs_Pyramidal neurons_Placebo	Cluster_Pyramidal neurons	chr9:97196139-97196139	FALSE	NA	NA	FALSE	NA	NA	NA
chr1-153208437-153210940	2.28e-25	2.52177	0.043	0.007	5.15e-20	Pyramidal neurons_EPO_vs_Pyramidal neurons_Placebo	Cluster_Pyramidal neurons	chr1:153209688-153209688	FALSE	NA	NA	FALSE	NA	NA	NA
chr16-74608964-74610005	2.3e-25	9.95475	0.021	0	5.18e-20	Pyramidal neurons_EPO_vs_Pyramidal neurons_Placebo	Cluster_Pyramidal neurons	chr16:74609484-74609484	FALSE	NA	NA	FALSE	NA	NA	NA
chr5-112626741-112628842	2.3e-25	-1.69561	0.014	0.045	5.2e-20	Pyramidal neurons_EPO_vs_Pyramidal neurons_Placebo	Cluster_Pyramidal neurons	chr5:112627791-112627791	FALSE	NA	NA	FALSE	NA	NA	NA
chr9-112143031-112144948	2.31e-25	2.74523	0.036	0.006	5.2e-20	Pyramidal neurons_EPO_vs_Pyramidal neurons_Placebo	Cluster_Pyramidal neurons	chr9:112143989-112143989	FALSE	NA	NA	FALSE	NA	NA	NA
chr1-13326459-13327667	2.31e-25	-9.44526	0	0.014	5.22e-20	Pyramidal neurons_EPO_vs_Pyramidal neurons_Placebo	Cluster_Pyramidal neurons	chr1:13327063-13327063	FALSE	NA	NA	FALSE	NA	NA	NA
chr1-63381160-63382170	2.35e-25	9.86902	0.019	0	5.31e-20	Pyramidal neurons_EPO_vs_Pyramidal neurons_Placebo	Cluster_Pyramidal neurons	chr1:63381665-63381665	FALSE	NA	NA	FALSE	NA	NA	NA
chr5-145088784-145089976	2.36e-25	-9.63799	0	0.017	5.34e-20	Pyramidal neurons_EPO_vs_Pyramidal neurons_Placebo	Cluster_Pyramidal neurons	chr5:145089380-145089380	FALSE	NA	NA	TRUE	L1MC5	LINE	L1
chr6-31016298-31017654	2.37e-25	3.03998	0.037	0.005	5.36e-20	Pyramidal neurons_EPO_vs_Pyramidal neurons_Placebo	Cluster_Pyramidal neurons	chr6:31016976-31016976	FALSE	NA	NA	FALSE	NA	NA	NA
chr9-15040410-15041307	2.38e-25	-9.51537	0	0.016	5.36e-20	Pyramidal neurons_EPO_vs_Pyramidal neurons_Placebo	Cluster_Pyramidal neurons	chr9:15040858-15040858	FALSE	NA	NA	FALSE	NA	NA	NA
chr8-103752678-103753674	2.38e-25	9.91474	0.02	0	5.38e-20	Pyramidal neurons_EPO_vs_Pyramidal neurons_Placebo	Cluster_Pyramidal neurons	chr8:103753176-103753176	FALSE	NA	NA	TRUE	Lx4A	LINE	L1
chr18-82145104-82146025	2.4e-25	-9.47708	0	0.013	5.42e-20	Pyramidal neurons_EPO_vs_Pyramidal neurons_Placebo	Cluster_Pyramidal neurons	chr18:82145564-82145564	FALSE	NA	NA	FALSE	NA	NA	NA
chr17-34636474-34638289	2.41e-25	-2.55553	0.006	0.032	5.43e-20	Pyramidal neurons_EPO_vs_Pyramidal neurons_Placebo	Cluster_Pyramidal neurons	chr17:34637381-34637381	FALSE	NA	NA	FALSE	NA	NA	NA
chr19-6522004-6522903	2.41e-25	9.97813	0.024	0	5.44e-20	Pyramidal neurons_EPO_vs_Pyramidal neurons_Placebo	Cluster_Pyramidal neurons	chr19:6522453-6522453	FALSE	NA	NA	FALSE	NA	NA	NA
chr2-181816625-181817938	2.41e-25	9.90707	0.02	0	5.45e-20	Pyramidal neurons_EPO_vs_Pyramidal neurons_Placebo	Cluster_Pyramidal neurons	chr2:181817281-181817281	FALSE	NA	NA	FALSE	NA	NA	NA
chr5-44590841-44591837	2.45e-25	-9.4035	0	0.013	5.52e-20	Pyramidal neurons_EPO_vs_Pyramidal neurons_Placebo	Cluster_Pyramidal neurons	chr5:44591339-44591339	FALSE	NA	NA	FALSE	NA	NA	NA
chr10-86897429-86898443	2.47e-25	9.90238	0.02	0	5.57e-20	Pyramidal neurons_EPO_vs_Pyramidal neurons_Placebo	Cluster_Pyramidal neurons	chr10:86897936-86897936	FALSE	NA	NA	FALSE	NA	NA	NA
chr10-69494393-69496472	2.51e-25	9.7881	0.017	0	5.66e-20	Pyramidal neurons_EPO_vs_Pyramidal neurons_Placebo	Cluster_Pyramidal neurons	chr10:69495432-69495432	FALSE	NA	NA	TRUE	ORR1B1	LTR	ERVL-MaLR
chr19-46862917-46864391	2.52e-25	-9.49885	0	0.016	5.69e-20	Pyramidal neurons_EPO_vs_Pyramidal neurons_Placebo	Cluster_Pyramidal neurons	chr19:46863654-46863654	FALSE	NA	NA	FALSE	NA	NA	NA
chr8-30580352-30581263	2.53e-25	-9.54404	0	0.014	5.7e-20	Pyramidal neurons_EPO_vs_Pyramidal neurons_Placebo	Cluster_Pyramidal neurons	chr8:30580807-30580807	FALSE	NA	NA	FALSE	NA	NA	NA
chr14-70650477-70651506	2.53e-25	-9.50383	0	0.015	5.7e-20	Pyramidal neurons_EPO_vs_Pyramidal neurons_Placebo	Cluster_Pyramidal neurons	chr14:70650991-70650991	FALSE	NA	NA	FALSE	NA	NA	NA
chr10-63599082-63600052	2.54e-25	9.95308	0.02	0	5.72e-20	Pyramidal neurons_EPO_vs_Pyramidal neurons_Placebo	Cluster_Pyramidal neurons	chr10:63599567-63599567	FALSE	NA	NA	FALSE	NA	NA	NA
chr16-89853696-89855503	2.56e-25	-9.24347	0	0.015	5.78e-20	Pyramidal neurons_EPO_vs_Pyramidal neurons_Placebo	Cluster_Pyramidal neurons	chr16:89854599-89854599	FALSE	NA	NA	FALSE	NA	NA	NA
chr11-66459255-66460286	2.59e-25	9.87445	0.02	0	5.83e-20	Pyramidal neurons_EPO_vs_Pyramidal neurons_Placebo	Cluster_Pyramidal neurons	chr11:66459770-66459770	FALSE	NA	NA	FALSE	NA	NA	NA
chr6-145763220-145764325	2.59e-25	-9.38846	0	0.016	5.84e-20	Pyramidal neurons_EPO_vs_Pyramidal neurons_Placebo	Cluster_Pyramidal neurons	chr6:145763772-145763772	FALSE	NA	NA	FALSE	NA	NA	NA
chr7-50638639-50639557	2.62e-25	-9.39838	0	0.013	5.91e-20	Pyramidal neurons_EPO_vs_Pyramidal neurons_Placebo	Cluster_Pyramidal neurons	chr7:50639098-50639098	FALSE	NA	NA	TRUE	RMER19B2	LTR	ERVK
chr8-84144317-84145992	2.64e-25	4.48611	0.022	0.001	5.96e-20	Pyramidal neurons_EPO_vs_Pyramidal neurons_Placebo	Cluster_Pyramidal neurons	chr8:84145154-84145154	FALSE	NA	NA	FALSE	NA	NA	NA
chr5-71602237-71603576	2.68e-25	-9.39122	0	0.014	6.05e-20	Pyramidal neurons_EPO_vs_Pyramidal neurons_Placebo	Cluster_Pyramidal neurons	chr5:71602906-71602906	FALSE	NA	NA	FALSE	NA	NA	NA
chr2-6282754-6283899	2.69e-25	4.15374	0.027	0.002	6.07e-20	Pyramidal neurons_EPO_vs_Pyramidal neurons_Placebo	Cluster_Pyramidal neurons	chr2:6283326-6283326	FALSE	NA	NA	FALSE	NA	NA	NA
chr2-164825381-164826253	2.69e-25	-9.18549	0	0.014	6.08e-20	Pyramidal neurons_EPO_vs_Pyramidal neurons_Placebo	Cluster_Pyramidal neurons	chr2:164825817-164825817	FALSE	NA	NA	FALSE	NA	NA	NA
chr12-30008205-30009597	2.7e-25	9.95731	0.023	0	6.1e-20	Pyramidal neurons_EPO_vs_Pyramidal neurons_Placebo	Cluster_Pyramidal neurons	chr12:30008901-30008901	FALSE	NA	NA	FALSE	NA	NA	NA
chr5-52873428-52874449	2.71e-25	-5.63765	0	0.018	6.11e-20	Pyramidal neurons_EPO_vs_Pyramidal neurons_Placebo	Cluster_Pyramidal neurons	chr5:52873938-52873938	FALSE	NA	NA	TRUE	MTEb	LTR	ERVL-MaLR
chr18-6742088-6743154	2.71e-25	10.0107	0.022	0	6.12e-20	Pyramidal neurons_EPO_vs_Pyramidal neurons_Placebo	Cluster_Pyramidal neurons	chr18:6742621-6742621	FALSE	NA	NA	FALSE	NA	NA	NA
chr7-117072928-117073960	2.75e-25	9.92511	0.021	0	6.22e-20	Pyramidal neurons_EPO_vs_Pyramidal neurons_Placebo	Cluster_Pyramidal neurons	chr7:117073444-117073444	FALSE	NA	NA	FALSE	NA	NA	NA
chr10-3277772-3278731	2.76e-25	-9.53739	0	0.015	6.23e-20	Pyramidal neurons_EPO_vs_Pyramidal neurons_Placebo	Cluster_Pyramidal neurons	chr10:3278251-3278251	FALSE	NA	NA	FALSE	NA	NA	NA
chr9-105981463-105982510	2.79e-25	9.92371	0.02	0	6.3e-20	Pyramidal neurons_EPO_vs_Pyramidal neurons_Placebo	Cluster_Pyramidal neurons	chr9:105981986-105981986	FALSE	NA	NA	TRUE	MTEa	LTR	ERVL-MaLR
chr12-70014246-70015282	2.8e-25	9.89003	0.021	0	6.33e-20	Pyramidal neurons_EPO_vs_Pyramidal neurons_Placebo	Cluster_Pyramidal neurons	chr12:70014764-70014764	FALSE	NA	NA	FALSE	NA	NA	NA
chr1-132135053-132136321	2.83e-25	-9.32361	0	0.014	6.39e-20	Pyramidal neurons_EPO_vs_Pyramidal neurons_Placebo	Cluster_Pyramidal neurons	chr1:132135687-132135687	FALSE	NA	NA	FALSE	NA	NA	NA
chr8-84865595-84866599	2.86e-25	-9.34694	0	0.016	6.45e-20	Pyramidal neurons_EPO_vs_Pyramidal neurons_Placebo	Cluster_Pyramidal neurons	chr8:84866097-84866097	FALSE	NA	NA	FALSE	NA	NA	NA
chr3-102745399-102746816	2.9e-25	9.58174	0.019	0	6.54e-20	Pyramidal neurons_EPO_vs_Pyramidal neurons_Placebo	Cluster_Pyramidal neurons	chr3:102746107-102746107	FALSE	NA	NA	FALSE	NA	NA	NA
chr3-117665103-117666993	2.9e-25	-9.37411	0	0.014	6.54e-20	Pyramidal neurons_EPO_vs_Pyramidal neurons_Placebo	Cluster_Pyramidal neurons	chr3:117666048-117666048	FALSE	NA	NA	FALSE	NA	NA	NA
chr8-69474661-69475746	2.95e-25	9.9611	0.021	0	6.67e-20	Pyramidal neurons_EPO_vs_Pyramidal neurons_Placebo	Cluster_Pyramidal neurons	chr8:69475203-69475203	TRUE	ENSMUST00000201619.1	Gm43263	FALSE	NA	NA	NA
chr9-112495997-112497128	2.95e-25	9.87274	0.019	0	6.67e-20	Pyramidal neurons_EPO_vs_Pyramidal neurons_Placebo	Cluster_Pyramidal neurons	chr9:112496562-112496562	FALSE	NA	NA	FALSE	NA	NA	NA
chr13-55520944-55522341	2.96e-25	9.7461	0.017	0	6.67e-20	Pyramidal neurons_EPO_vs_Pyramidal neurons_Placebo	Cluster_Pyramidal neurons	chr13:55521642-55521642	FALSE	NA	NA	TRUE	B4	SINE	B4
chr7-28789893-28791331	2.96e-25	9.45124	0.019	0	6.67e-20	Pyramidal neurons_EPO_vs_Pyramidal neurons_Placebo	Cluster_Pyramidal neurons	chr7:28790612-28790612	FALSE	NA	NA	FALSE	NA	NA	NA
chr8-39575921-39576812	2.97e-25	9.92329	0.02	0	6.69e-20	Pyramidal neurons_EPO_vs_Pyramidal neurons_Placebo	Cluster_Pyramidal neurons	chr8:39576366-39576366	FALSE	NA	NA	FALSE	NA	NA	NA
chr2-146092243-146093115	2.97e-25	-9.56495	0	0.014	6.7e-20	Pyramidal neurons_EPO_vs_Pyramidal neurons_Placebo	Cluster_Pyramidal neurons	chr2:146092679-146092679	FALSE	NA	NA	FALSE	NA	NA	NA
chr5-27726731-27727931	3.02e-25	3.32456	0.034	0.004	6.82e-20	Pyramidal neurons_EPO_vs_Pyramidal neurons_Placebo	Cluster_Pyramidal neurons	chr5:27727331-27727331	FALSE	NA	NA	FALSE	NA	NA	NA
chr2-7380736-7381852	3.05e-25	9.91545	0.02	0	6.88e-20	Pyramidal neurons_EPO_vs_Pyramidal neurons_Placebo	Cluster_Pyramidal neurons	chr2:7381294-7381294	FALSE	NA	NA	FALSE	NA	NA	NA
chr7-127108213-127109561	3.06e-25	-9.20078	0	0.014	6.9e-20	Pyramidal neurons_EPO_vs_Pyramidal neurons_Placebo	Cluster_Pyramidal neurons	chr7:127108887-127108887	FALSE	NA	NA	FALSE	NA	NA	NA
chr10-118869743-118870122	3.07e-25	9.78569	0.023	0	6.93e-20	Pyramidal neurons_EPO_vs_Pyramidal neurons_Placebo	Cluster_Pyramidal neurons	chr10:118869932-118869932	TRUE	ENSMUST00000218477.1	Dyrk2	FALSE	NA	NA	NA
chr4-151729916-151730970	3.09e-25	-1.83738	0.013	0.042	6.98e-20	Pyramidal neurons_EPO_vs_Pyramidal neurons_Placebo	Cluster_Pyramidal neurons	chr4:151730443-151730443	FALSE	NA	NA	FALSE	NA	NA	NA
chr1-170702937-170704146	3.14e-25	9.78696	0.02	0	7.08e-20	Pyramidal neurons_EPO_vs_Pyramidal neurons_Placebo	Cluster_Pyramidal neurons	chr1:170703541-170703541	FALSE	NA	NA	FALSE	NA	NA	NA
chr6-91046991-91048333	3.14e-25	3.26651	0.034	0.004	7.08e-20	Pyramidal neurons_EPO_vs_Pyramidal neurons_Placebo	Cluster_Pyramidal neurons	chr6:91047662-91047662	FALSE	NA	NA	FALSE	NA	NA	NA
chr1-36297285-36298477	3.14e-25	9.74022	0.02	0	7.09e-20	Pyramidal neurons_EPO_vs_Pyramidal neurons_Placebo	Cluster_Pyramidal neurons	chr1:36297881-36297881	FALSE	NA	NA	FALSE	NA	NA	NA
chr8-70533494-70535030	3.16e-25	-9.60785	0	0.018	7.12e-20	Pyramidal neurons_EPO_vs_Pyramidal neurons_Placebo	Cluster_Pyramidal neurons	chr8:70534262-70534262	TRUE	ENSMUST00000134893.1	Fkbp8	FALSE	NA	NA	NA
chr11-117933845-117935134	3.17e-25	-9.30868	0	0.014	7.15e-20	Pyramidal neurons_EPO_vs_Pyramidal neurons_Placebo	Cluster_Pyramidal neurons	chr11:117934489-117934489	FALSE	NA	NA	FALSE	NA	NA	NA
chr9-107838368-107839505	3.17e-25	9.89689	0.02	0	7.16e-20	Pyramidal neurons_EPO_vs_Pyramidal neurons_Placebo	Cluster_Pyramidal neurons	chr9:107838936-107838936	FALSE	NA	NA	TRUE	MamRep137	DNA	TcMar-Tigger
chr6-149067923-149069063	3.19e-25	-9.56258	0	0.015	7.21e-20	Pyramidal neurons_EPO_vs_Pyramidal neurons_Placebo	Cluster_Pyramidal neurons	chr6:149068493-149068493	FALSE	NA	NA	FALSE	NA	NA	NA
chr17-36017001-36018069	3.19e-25	-9.38355	0	0.014	7.21e-20	Pyramidal neurons_EPO_vs_Pyramidal neurons_Placebo	Cluster_Pyramidal neurons	chr17:36017535-36017535	FALSE	NA	NA	FALSE	NA	NA	NA
chr16-96859511-96860890	3.21e-25	-2.54461	0.005	0.03	7.24e-20	Pyramidal neurons_EPO_vs_Pyramidal neurons_Placebo	Cluster_Pyramidal neurons	chr16:96860200-96860200	FALSE	NA	NA	FALSE	NA	NA	NA
chr12-29880892-29882044	3.21e-25	-9.22389	0	0.014	7.25e-20	Pyramidal neurons_EPO_vs_Pyramidal neurons_Placebo	Cluster_Pyramidal neurons	chr12:29881468-29881468	FALSE	NA	NA	FALSE	NA	NA	NA
chr1-190582753-190584024	3.23e-25	3.00031	0.04	0.005	7.29e-20	Pyramidal neurons_EPO_vs_Pyramidal neurons_Placebo	Cluster_Pyramidal neurons	chr1:190583388-190583388	FALSE	NA	NA	FALSE	NA	NA	NA
chr7-139827519-139828698	3.25e-25	9.78856	0.02	0	7.33e-20	Pyramidal neurons_EPO_vs_Pyramidal neurons_Placebo	Cluster_Pyramidal neurons	chr7:139828108-139828108	FALSE	NA	NA	FALSE	NA	NA	NA
chr3-54158666-54159643	3.27e-25	-9.44958	0	0.014	7.37e-20	Pyramidal neurons_EPO_vs_Pyramidal neurons_Placebo	Cluster_Pyramidal neurons	chr3:54159154-54159154	FALSE	NA	NA	FALSE	NA	NA	NA
chr19-12008145-12010392	3.28e-25	-1.11999	0.051	0.118	7.4e-20	Pyramidal neurons_EPO_vs_Pyramidal neurons_Placebo	Cluster_Pyramidal neurons	chr19:12009268-12009268	FALSE	NA	NA	FALSE	NA	NA	NA
chr1-143209953-143210989	3.28e-25	9.96565	0.021	0	7.4e-20	Pyramidal neurons_EPO_vs_Pyramidal neurons_Placebo	Cluster_Pyramidal neurons	chr1:143210471-143210471	FALSE	NA	NA	FALSE	NA	NA	NA
chr13-10187530-10188612	3.3e-25	9.88388	0.019	0	7.44e-20	Pyramidal neurons_EPO_vs_Pyramidal neurons_Placebo	Cluster_Pyramidal neurons	chr13:10188071-10188071	FALSE	NA	NA	FALSE	NA	NA	NA
chr6-93786918-93787897	3.3e-25	9.82059	0.02	0	7.46e-20	Pyramidal neurons_EPO_vs_Pyramidal neurons_Placebo	Cluster_Pyramidal neurons	chr6:93787407-93787407	FALSE	NA	NA	FALSE	NA	NA	NA
chr12-111090332-111091993	3.31e-25	-9.33242	0	0.014	7.48e-20	Pyramidal neurons_EPO_vs_Pyramidal neurons_Placebo	Cluster_Pyramidal neurons	chr12:111091162-111091162	TRUE	ENSMUST00000221105.1	Gm48632	TRUE	Lx7	LINE	L1
chr2-3159017-3160107	3.35e-25	-2.40302	0.006	0.031	7.56e-20	Pyramidal neurons_EPO_vs_Pyramidal neurons_Placebo	Cluster_Pyramidal neurons	chr2:3159562-3159562	FALSE	NA	NA	FALSE	NA	NA	NA
chr2-38323172-38324123	3.37e-25	9.94015	0.021	0	7.6e-20	Pyramidal neurons_EPO_vs_Pyramidal neurons_Placebo	Cluster_Pyramidal neurons	chr2:38323647-38323647	FALSE	NA	NA	FALSE	NA	NA	NA
chr18-46825599-46826685	3.38e-25	4.98679	0.025	0.001	7.62e-20	Pyramidal neurons_EPO_vs_Pyramidal neurons_Placebo	Cluster_Pyramidal neurons	chr18:46826142-46826142	FALSE	NA	NA	FALSE	NA	NA	NA
chr18-61015876-61016943	3.38e-25	9.74579	0.017	0	7.63e-20	Pyramidal neurons_EPO_vs_Pyramidal neurons_Placebo	Cluster_Pyramidal neurons	chr18:61016409-61016409	FALSE	NA	NA	FALSE	NA	NA	NA
chr11-61429690-61432113	3.43e-25	1.85521	0.07	0.02	7.75e-20	Pyramidal neurons_EPO_vs_Pyramidal neurons_Placebo	Cluster_Pyramidal neurons	chr11:61430901-61430901	FALSE	NA	NA	TRUE	L1MB3	LINE	L1
chr8-10557650-10558811	3.48e-25	-9.51614	0	0.015	7.85e-20	Pyramidal neurons_EPO_vs_Pyramidal neurons_Placebo	Cluster_Pyramidal neurons	chr8:10558230-10558230	FALSE	NA	NA	FALSE	NA	NA	NA
chr5-136040717-136041843	3.48e-25	-9.4376	0	0.014	7.86e-20	Pyramidal neurons_EPO_vs_Pyramidal neurons_Placebo	Cluster_Pyramidal neurons	chr5:136041280-136041280	FALSE	NA	NA	FALSE	NA	NA	NA
chr1-60580765-60581891	3.5e-25	3.32179	0.033	0.004	7.9e-20	Pyramidal neurons_EPO_vs_Pyramidal neurons_Placebo	Cluster_Pyramidal neurons	chr1:60581328-60581328	FALSE	NA	NA	FALSE	NA	NA	NA
chr13-57554340-57555620	3.5e-25	9.76776	0.018	0	7.91e-20	Pyramidal neurons_EPO_vs_Pyramidal neurons_Placebo	Cluster_Pyramidal neurons	chr13:57554980-57554980	FALSE	NA	NA	FALSE	NA	NA	NA
chr3-140531422-140532435	3.51e-25	9.72152	0.02	0	7.91e-20	Pyramidal neurons_EPO_vs_Pyramidal neurons_Placebo	Cluster_Pyramidal neurons	chr3:140531928-140531928	FALSE	NA	NA	FALSE	NA	NA	NA
chr4-58438515-58440070	3.51e-25	3.89577	0.029	0.002	7.93e-20	Pyramidal neurons_EPO_vs_Pyramidal neurons_Placebo	Cluster_Pyramidal neurons	chr4:58439292-58439292	FALSE	NA	NA	FALSE	NA	NA	NA
chr12-3881328-3882833	3.53e-25	9.66439	0.018	0	7.95e-20	Pyramidal neurons_EPO_vs_Pyramidal neurons_Placebo	Cluster_Pyramidal neurons	chr12:3882080-3882080	FALSE	NA	NA	FALSE	NA	NA	NA
chr17-81681178-81682379	3.56e-25	4.1742	0.027	0.002	8.03e-20	Pyramidal neurons_EPO_vs_Pyramidal neurons_Placebo	Cluster_Pyramidal neurons	chr17:81681778-81681778	FALSE	NA	NA	FALSE	NA	NA	NA
chr8-126103693-126105939	3.58e-25	2.72665	0.038	0.005	8.08e-20	Pyramidal neurons_EPO_vs_Pyramidal neurons_Placebo	Cluster_Pyramidal neurons	chr8:126104816-126104816	FALSE	NA	NA	FALSE	NA	NA	NA
chr1-164798546-164799898	3.59e-25	4.21115	0.028	0.002	8.11e-20	Pyramidal neurons_EPO_vs_Pyramidal neurons_Placebo	Cluster_Pyramidal neurons	chr1:164799222-164799222	FALSE	NA	NA	FALSE	NA	NA	NA
chr3-120599110-120600114	3.61e-25	9.94486	0.02	0	8.15e-20	Pyramidal neurons_EPO_vs_Pyramidal neurons_Placebo	Cluster_Pyramidal neurons	chr3:120599612-120599612	FALSE	NA	NA	FALSE	NA	NA	NA
chr13-24802292-24803202	3.62e-25	-2.6398	0.004	0.026	8.17e-20	Pyramidal neurons_EPO_vs_Pyramidal neurons_Placebo	Cluster_Pyramidal neurons	chr13:24802747-24802747	TRUE	ENSMUST00000155575.1	BC005537	FALSE	NA	NA	NA
chr15-76446538-76447465	3.62e-25	9.70346	0.017	0	8.18e-20	Pyramidal neurons_EPO_vs_Pyramidal neurons_Placebo	Cluster_Pyramidal neurons	chr15:76447001-76447001	FALSE	NA	NA	FALSE	NA	NA	NA
chr6-135912126-135913947	3.64e-25	2.30757	0.045	0.009	8.2e-20	Pyramidal neurons_EPO_vs_Pyramidal neurons_Placebo	Cluster_Pyramidal neurons	chr6:135913036-135913036	FALSE	NA	NA	FALSE	NA	NA	NA
chr9-21587459-21588303	3.65e-25	-9.63162	0	0.017	8.24e-20	Pyramidal neurons_EPO_vs_Pyramidal neurons_Placebo	Cluster_Pyramidal neurons	chr9:21587881-21587881	TRUE	ENSMUST00000130100.1	Carm1	FALSE	NA	NA	NA
chr2-58602980-58604138	3.69e-25	-9.45481	0	0.015	8.33e-20	Pyramidal neurons_EPO_vs_Pyramidal neurons_Placebo	Cluster_Pyramidal neurons	chr2:58603559-58603559	FALSE	NA	NA	FALSE	NA	NA	NA
chr10-63532105-63533334	3.69e-25	-2.28202	0.008	0.035	8.34e-20	Pyramidal neurons_EPO_vs_Pyramidal neurons_Placebo	Cluster_Pyramidal neurons	chr10:63532719-63532719	FALSE	NA	NA	FALSE	NA	NA	NA
chr17-47425330-47426490	3.73e-25	-9.6187	0	0.015	8.41e-20	Pyramidal neurons_EPO_vs_Pyramidal neurons_Placebo	Cluster_Pyramidal neurons	chr17:47425910-47425910	FALSE	NA	NA	FALSE	NA	NA	NA
chr13-98024517-98026568	3.74e-25	3.66725	0.029	0.002	8.45e-20	Pyramidal neurons_EPO_vs_Pyramidal neurons_Placebo	Cluster_Pyramidal neurons	chr13:98025542-98025542	FALSE	NA	NA	FALSE	NA	NA	NA
chr19-58852969-58854470	3.75e-25	-9.30841	0	0.014	8.46e-20	Pyramidal neurons_EPO_vs_Pyramidal neurons_Placebo	Cluster_Pyramidal neurons	chr19:58853719-58853719	FALSE	NA	NA	FALSE	NA	NA	NA
chr18-10177474-10178453	3.75e-25	9.86519	0.02	0	8.47e-20	Pyramidal neurons_EPO_vs_Pyramidal neurons_Placebo	Cluster_Pyramidal neurons	chr18:10177963-10177963	FALSE	NA	NA	FALSE	NA	NA	NA
chr4-63067487-63068341	3.77e-25	-9.53755	0	0.014	8.5e-20	Pyramidal neurons_EPO_vs_Pyramidal neurons_Placebo	Cluster_Pyramidal neurons	chr4:63067914-63067914	FALSE	NA	NA	FALSE	NA	NA	NA
chr6-120100759-120102043	3.77e-25	9.66331	0.02	0	8.5e-20	Pyramidal neurons_EPO_vs_Pyramidal neurons_Placebo	Cluster_Pyramidal neurons	chr6:120101401-120101401	FALSE	NA	NA	TRUE	L1MB5	LINE	L1
chr11-72156409-72157755	3.77e-25	9.95963	0.024	0	8.51e-20	Pyramidal neurons_EPO_vs_Pyramidal neurons_Placebo	Cluster_Pyramidal neurons	chr11:72157082-72157082	FALSE	NA	NA	TRUE	L1MEg	LINE	L1
chr7-37098610-37099621	3.78e-25	9.9108	0.02	0	8.53e-20	Pyramidal neurons_EPO_vs_Pyramidal neurons_Placebo	Cluster_Pyramidal neurons	chr7:37099115-37099115	FALSE	NA	NA	FALSE	NA	NA	NA
chr10-4087119-4088118	3.79e-25	9.86202	0.019	0	8.54e-20	Pyramidal neurons_EPO_vs_Pyramidal neurons_Placebo	Cluster_Pyramidal neurons	chr10:4087618-4087618	FALSE	NA	NA	FALSE	NA	NA	NA
chr3-85037449-85038859	3.79e-25	9.88896	0.02	0	8.54e-20	Pyramidal neurons_EPO_vs_Pyramidal neurons_Placebo	Cluster_Pyramidal neurons	chr3:85038154-85038154	FALSE	NA	NA	TRUE	MIRb	SINE	MIR
chr1-156433059-156434215	3.8e-25	9.79736	0.019	0	8.59e-20	Pyramidal neurons_EPO_vs_Pyramidal neurons_Placebo	Cluster_Pyramidal neurons	chr1:156433637-156433637	TRUE	ENSMUST00000187987.1	Soat1	FALSE	NA	NA	NA
chr3-97293702-97295228	3.86e-25	9.85991	0.023	0	8.72e-20	Pyramidal neurons_EPO_vs_Pyramidal neurons_Placebo	Cluster_Pyramidal neurons	chr3:97294465-97294465	FALSE	NA	NA	FALSE	NA	NA	NA
chr7-6146429-6147436	3.89e-25	9.68387	0.019	0	8.77e-20	Pyramidal neurons_EPO_vs_Pyramidal neurons_Placebo	Cluster_Pyramidal neurons	chr7:6146932-6146932	FALSE	NA	NA	FALSE	NA	NA	NA
chr7-45139614-45140979	3.89e-25	-3.4107	0.002	0.024	8.78e-20	Pyramidal neurons_EPO_vs_Pyramidal neurons_Placebo	Cluster_Pyramidal neurons	chr7:45140296-45140296	FALSE	NA	NA	TRUE	(CA)n	Simple_repeat	Simple_repeat
chr2-116918307-116919461	3.9e-25	9.88038	0.02	0	8.8e-20	Pyramidal neurons_EPO_vs_Pyramidal neurons_Placebo	Cluster_Pyramidal neurons	chr2:116918884-116918884	FALSE	NA	NA	FALSE	NA	NA	NA
chr16-85120413-85121664	3.92e-25	-9.21584	0	0.015	8.85e-20	Pyramidal neurons_EPO_vs_Pyramidal neurons_Placebo	Cluster_Pyramidal neurons	chr16:85121038-85121038	FALSE	NA	NA	FALSE	NA	NA	NA
chr10-74981037-74982050	3.97e-25	9.82317	0.019	0	8.95e-20	Pyramidal neurons_EPO_vs_Pyramidal neurons_Placebo	Cluster_Pyramidal neurons	chr10:74981543-74981543	FALSE	NA	NA	FALSE	NA	NA	NA
chr13-91979854-91980924	3.97e-25	-9.5926	0	0.016	8.96e-20	Pyramidal neurons_EPO_vs_Pyramidal neurons_Placebo	Cluster_Pyramidal neurons	chr13:91980389-91980389	FALSE	NA	NA	FALSE	NA	NA	NA
chr4-56940244-56941905	4.02e-25	9.70928	0.018	0	9.07e-20	Pyramidal neurons_EPO_vs_Pyramidal neurons_Placebo	Cluster_Pyramidal neurons	chr4:56941074-56941074	FALSE	NA	NA	TRUE	MTD	LTR	ERVL-MaLR
chr5-142420149-142421281	4.02e-25	3.09197	0.033	0.004	9.07e-20	Pyramidal neurons_EPO_vs_Pyramidal neurons_Placebo	Cluster_Pyramidal neurons	chr5:142420715-142420715	FALSE	NA	NA	FALSE	NA	NA	NA
chr10-7224773-7225728	4.03e-25	9.93939	0.02	0	9.1e-20	Pyramidal neurons_EPO_vs_Pyramidal neurons_Placebo	Cluster_Pyramidal neurons	chr10:7225250-7225250	FALSE	NA	NA	FALSE	NA	NA	NA
chr7-81872173-81873433	4.04e-25	9.77284	0.019	0	9.11e-20	Pyramidal neurons_EPO_vs_Pyramidal neurons_Placebo	Cluster_Pyramidal neurons	chr7:81872803-81872803	TRUE	ENSMUST00000130006.1	Tm6sf1	FALSE	NA	NA	NA
chr2-78277441-78280162	4.12e-25	1.87697	0.061	0.017	9.29e-20	Pyramidal neurons_EPO_vs_Pyramidal neurons_Placebo	Cluster_Pyramidal neurons	chr2:78278801-78278801	FALSE	NA	NA	TRUE	MLT1J2	LTR	ERVL-MaLR
chr11-120820000-120822132	4.12e-25	-3.42471	0.002	0.021	9.29e-20	Pyramidal neurons_EPO_vs_Pyramidal neurons_Placebo	Cluster_Pyramidal neurons	chr11:120821066-120821066	FALSE	NA	NA	FALSE	NA	NA	NA
chr1-71944777-71945769	4.13e-25	9.92041	0.021	0	9.32e-20	Pyramidal neurons_EPO_vs_Pyramidal neurons_Placebo	Cluster_Pyramidal neurons	chr1:71945273-71945273	FALSE	NA	NA	FALSE	NA	NA	NA
chr17-81442550-81443554	4.19e-25	-9.36119	0	0.014	9.45e-20	Pyramidal neurons_EPO_vs_Pyramidal neurons_Placebo	Cluster_Pyramidal neurons	chr17:81443052-81443052	FALSE	NA	NA	FALSE	NA	NA	NA
chr10-119693312-119694636	4.2e-25	9.79106	0.02	0	9.47e-20	Pyramidal neurons_EPO_vs_Pyramidal neurons_Placebo	Cluster_Pyramidal neurons	chr10:119693974-119693974	FALSE	NA	NA	FALSE	NA	NA	NA
chr6-15780339-15781529	4.21e-25	3.21454	0.037	0.004	9.49e-20	Pyramidal neurons_EPO_vs_Pyramidal neurons_Placebo	Cluster_Pyramidal neurons	chr6:15780934-15780934	FALSE	NA	NA	FALSE	NA	NA	NA
chr11-80354573-80355516	4.22e-25	-9.27755	0	0.013	9.53e-20	Pyramidal neurons_EPO_vs_Pyramidal neurons_Placebo	Cluster_Pyramidal neurons	chr11:80355044-80355044	FALSE	NA	NA	FALSE	NA	NA	NA
chr13-45929214-45930526	4.26e-25	4.14251	0.028	0.002	9.61e-20	Pyramidal neurons_EPO_vs_Pyramidal neurons_Placebo	Cluster_Pyramidal neurons	chr13:45929870-45929870	FALSE	NA	NA	FALSE	NA	NA	NA
chr15-11159046-11160046	4.27e-25	9.86417	0.02	0	9.63e-20	Pyramidal neurons_EPO_vs_Pyramidal neurons_Placebo	Cluster_Pyramidal neurons	chr15:11159546-11159546	FALSE	NA	NA	FALSE	NA	NA	NA
chr19-22478083-22479104	4.29e-25	9.90139	0.021	0	9.67e-20	Pyramidal neurons_EPO_vs_Pyramidal neurons_Placebo	Cluster_Pyramidal neurons	chr19:22478593-22478593	FALSE	NA	NA	FALSE	NA	NA	NA
chr11-96809009-96810211	4.29e-25	-9.39277	0	0.014	9.67e-20	Pyramidal neurons_EPO_vs_Pyramidal neurons_Placebo	Cluster_Pyramidal neurons	chr11:96809610-96809610	FALSE	NA	NA	TRUE	B2_Mm2	SINE	B2
chr7-112627294-112628478	4.29e-25	3.46496	0.032	0.003	9.68e-20	Pyramidal neurons_EPO_vs_Pyramidal neurons_Placebo	Cluster_Pyramidal neurons	chr7:112627886-112627886	FALSE	NA	NA	FALSE	NA	NA	NA
chr3-38229742-38230672	4.29e-25	9.8744	0.02	0	9.69e-20	Pyramidal neurons_EPO_vs_Pyramidal neurons_Placebo	Cluster_Pyramidal neurons	chr3:38230207-38230207	FALSE	NA	NA	FALSE	NA	NA	NA
chr5-142813202-142814072	4.29e-25	-9.38953	0	0.017	9.69e-20	Pyramidal neurons_EPO_vs_Pyramidal neurons_Placebo	Cluster_Pyramidal neurons	chr5:142813637-142813637	FALSE	NA	NA	FALSE	NA	NA	NA
chr9-32070645-32071804	4.3e-25	-9.51559	0	0.015	9.7e-20	Pyramidal neurons_EPO_vs_Pyramidal neurons_Placebo	Cluster_Pyramidal neurons	chr9:32071224-32071224	FALSE	NA	NA	TRUE	RMER19B	LTR	ERVK
chrX-18419933-18421180	4.3e-25	9.82316	0.02	0	9.7e-20	Pyramidal neurons_EPO_vs_Pyramidal neurons_Placebo	Cluster_Pyramidal neurons	chrX:18420556-18420556	FALSE	NA	NA	FALSE	NA	NA	NA
chr13-58909787-58911266	4.33e-25	-9.35423	0	0.014	9.77e-20	Pyramidal neurons_EPO_vs_Pyramidal neurons_Placebo	Cluster_Pyramidal neurons	chr13:58910526-58910526	FALSE	NA	NA	TRUE	MIRb	SINE	MIR
chr4-154227476-154228878	4.35e-25	-9.26903	0	0.013	9.82e-20	Pyramidal neurons_EPO_vs_Pyramidal neurons_Placebo	Cluster_Pyramidal neurons	chr4:154228177-154228177	FALSE	NA	NA	FALSE	NA	NA	NA
chr14-95082626-95083512	4.35e-25	-9.56031	0	0.015	9.82e-20	Pyramidal neurons_EPO_vs_Pyramidal neurons_Placebo	Cluster_Pyramidal neurons	chr14:95083069-95083069	FALSE	NA	NA	FALSE	NA	NA	NA
chr15-47758704-47759524	4.37e-25	9.92356	0.02	0	9.87e-20	Pyramidal neurons_EPO_vs_Pyramidal neurons_Placebo	Cluster_Pyramidal neurons	chr15:47759114-47759114	FALSE	NA	NA	FALSE	NA	NA	NA
chr6-88039219-88040178	4.39e-25	9.70938	0.017	0	9.9e-20	Pyramidal neurons_EPO_vs_Pyramidal neurons_Placebo	Cluster_Pyramidal neurons	chr6:88039698-88039698	FALSE	NA	NA	FALSE	NA	NA	NA
chr1-193913178-193914123	4.44e-25	-9.50214	0	0.015	1e-19	Pyramidal neurons_EPO_vs_Pyramidal neurons_Placebo	Cluster_Pyramidal neurons	chr1:193913650-193913650	FALSE	NA	NA	TRUE	HERV16-int	LTR	ERVL
chr6-124993157-124994826	4.45e-25	3.22204	0.033	0.004	1.01e-19	Pyramidal neurons_EPO_vs_Pyramidal neurons_Placebo	Cluster_Pyramidal neurons	chr6:124993991-124993991	FALSE	NA	NA	FALSE	NA	NA	NA
chr7-45956393-45957339	4.46e-25	9.86376	0.02	0	1.01e-19	Pyramidal neurons_EPO_vs_Pyramidal neurons_Placebo	Cluster_Pyramidal neurons	chr7:45956866-45956866	FALSE	NA	NA	FALSE	NA	NA	NA
chr3-37578208-37579300	4.49e-25	-9.4683	0	0.013	1.01e-19	Pyramidal neurons_EPO_vs_Pyramidal neurons_Placebo	Cluster_Pyramidal neurons	chr3:37578754-37578754	FALSE	NA	NA	FALSE	NA	NA	NA
chr11-65015407-65016397	4.51e-25	-9.42076	0	0.015	1.02e-19	Pyramidal neurons_EPO_vs_Pyramidal neurons_Placebo	Cluster_Pyramidal neurons	chr11:65015902-65015902	FALSE	NA	NA	TRUE	RLTR15	LTR	ERVK
chr1-182800314-182801316	4.55e-25	9.91634	0.02	0	1.03e-19	Pyramidal neurons_EPO_vs_Pyramidal neurons_Placebo	Cluster_Pyramidal neurons	chr1:182800815-182800815	FALSE	NA	NA	TRUE	MIRb	SINE	MIR
chr8-64509571-64510643	4.57e-25	-9.5677	0	0.015	1.03e-19	Pyramidal neurons_EPO_vs_Pyramidal neurons_Placebo	Cluster_Pyramidal neurons	chr8:64510107-64510107	FALSE	NA	NA	TRUE	L2	LINE	L2
chr11-30238967-30240199	4.58e-25	-9.2803	0	0.013	1.03e-19	Pyramidal neurons_EPO_vs_Pyramidal neurons_Placebo	Cluster_Pyramidal neurons	chr11:30239583-30239583	FALSE	NA	NA	FALSE	NA	NA	NA
chr2-28652838-28654940	4.6e-25	3.43523	0.031	0.003	1.04e-19	Pyramidal neurons_EPO_vs_Pyramidal neurons_Placebo	Cluster_Pyramidal neurons	chr2:28653889-28653889	FALSE	NA	NA	TRUE	ORR1A4	LTR	ERVL-MaLR
chr5-134656473-134657397	4.6e-25	9.71412	0.018	0	1.04e-19	Pyramidal neurons_EPO_vs_Pyramidal neurons_Placebo	Cluster_Pyramidal neurons	chr5:134656935-134656935	FALSE	NA	NA	FALSE	NA	NA	NA
chr2-16385909-16386902	4.62e-25	5.57952	0.023	0.001	1.04e-19	Pyramidal neurons_EPO_vs_Pyramidal neurons_Placebo	Cluster_Pyramidal neurons	chr2:16386405-16386405	FALSE	NA	NA	FALSE	NA	NA	NA
chr3-134188998-134190774	4.65e-25	4.95088	0.024	0.001	1.05e-19	Pyramidal neurons_EPO_vs_Pyramidal neurons_Placebo	Cluster_Pyramidal neurons	chr3:134189886-134189886	FALSE	NA	NA	FALSE	NA	NA	NA
chr16-22818905-22819849	4.7e-25	9.868	0.02	0	1.06e-19	Pyramidal neurons_EPO_vs_Pyramidal neurons_Placebo	Cluster_Pyramidal neurons	chr16:22819377-22819377	TRUE	ENSMUST00000231229.1	Tbccd1	FALSE	NA	NA	NA
chr10-93128894-93129954	4.71e-25	3.43223	0.033	0.003	1.06e-19	Pyramidal neurons_EPO_vs_Pyramidal neurons_Placebo	Cluster_Pyramidal neurons	chr10:93129424-93129424	FALSE	NA	NA	FALSE	NA	NA	NA
chr18-80802288-80803217	4.77e-25	9.88629	0.02	0	1.08e-19	Pyramidal neurons_EPO_vs_Pyramidal neurons_Placebo	Cluster_Pyramidal neurons	chr18:80802752-80802752	FALSE	NA	NA	FALSE	NA	NA	NA
chr9-100021754-100022807	4.79e-25	9.90153	0.019	0	1.08e-19	Pyramidal neurons_EPO_vs_Pyramidal neurons_Placebo	Cluster_Pyramidal neurons	chr9:100022280-100022280	TRUE	ENSMUST00000185764.1	4930519F24Rik	TRUE	L1M2	LINE	L1
chr1-25757079-25758009	4.8e-25	-9.47278	0	0.014	1.08e-19	Pyramidal neurons_EPO_vs_Pyramidal neurons_Placebo	Cluster_Pyramidal neurons	chr1:25757544-25757544	FALSE	NA	NA	FALSE	NA	NA	NA
chr12-3680299-3681247	4.8e-25	-9.37757	0	0.014	1.08e-19	Pyramidal neurons_EPO_vs_Pyramidal neurons_Placebo	Cluster_Pyramidal neurons	chr12:3680773-3680773	FALSE	NA	NA	FALSE	NA	NA	NA
chr4-103873523-103874728	4.81e-25	9.80614	0.019	0	1.09e-19	Pyramidal neurons_EPO_vs_Pyramidal neurons_Placebo	Cluster_Pyramidal neurons	chr4:103874125-103874125	FALSE	NA	NA	FALSE	NA	NA	NA
chr2-141708909-141709860	4.91e-25	9.91433	0.02	0	1.11e-19	Pyramidal neurons_EPO_vs_Pyramidal neurons_Placebo	Cluster_Pyramidal neurons	chr2:141709384-141709384	FALSE	NA	NA	FALSE	NA	NA	NA
chr5-107491573-107492657	4.93e-25	-9.48286	0	0.014	1.11e-19	Pyramidal neurons_EPO_vs_Pyramidal neurons_Placebo	Cluster_Pyramidal neurons	chr5:107492115-107492115	FALSE	NA	NA	TRUE	ERVL-int	LTR	ERVL
chr14-14110207-14111826	4.98e-25	4.62527	0.026	0.001	1.12e-19	Pyramidal neurons_EPO_vs_Pyramidal neurons_Placebo	Cluster_Pyramidal neurons	chr14:14111016-14111016	FALSE	NA	NA	FALSE	NA	NA	NA
chr13-34195372-34196558	5.06e-25	2.84662	0.04	0.006	1.14e-19	Pyramidal neurons_EPO_vs_Pyramidal neurons_Placebo	Cluster_Pyramidal neurons	chr13:34195965-34195965	FALSE	NA	NA	FALSE	NA	NA	NA
chr11-54840497-54841682	5.08e-25	9.82331	0.02	0	1.15e-19	Pyramidal neurons_EPO_vs_Pyramidal neurons_Placebo	Cluster_Pyramidal neurons	chr11:54841089-54841089	FALSE	NA	NA	FALSE	NA	NA	NA
chr2-32921627-32922629	5.08e-25	9.71129	0.017	0	1.15e-19	Pyramidal neurons_EPO_vs_Pyramidal neurons_Placebo	Cluster_Pyramidal neurons	chr2:32922128-32922128	TRUE	ENSMUST00000151607.1	Niban2	FALSE	NA	NA	NA
chr1-168228545-168229532	5.14e-25	-9.55547	0	0.015	1.16e-19	Pyramidal neurons_EPO_vs_Pyramidal neurons_Placebo	Cluster_Pyramidal neurons	chr1:168229038-168229038	FALSE	NA	NA	FALSE	NA	NA	NA
chr1-178431208-178432205	5.15e-25	9.88636	0.019	0	1.16e-19	Pyramidal neurons_EPO_vs_Pyramidal neurons_Placebo	Cluster_Pyramidal neurons	chr1:178431706-178431706	FALSE	NA	NA	TRUE	L1MC5a	LINE	L1
chr3-122539812-122540755	5.17e-25	9.8953	0.021	0	1.17e-19	Pyramidal neurons_EPO_vs_Pyramidal neurons_Placebo	Cluster_Pyramidal neurons	chr3:122540283-122540283	FALSE	NA	NA	FALSE	NA	NA	NA
chr3-102364249-102365202	5.18e-25	9.8898	0.02	0	1.17e-19	Pyramidal neurons_EPO_vs_Pyramidal neurons_Placebo	Cluster_Pyramidal neurons	chr3:102364725-102364725	FALSE	NA	NA	FALSE	NA	NA	NA
chr4-62707900-62708728	5.18e-25	-9.37282	0	0.013	1.17e-19	Pyramidal neurons_EPO_vs_Pyramidal neurons_Placebo	Cluster_Pyramidal neurons	chr4:62708314-62708314	FALSE	NA	NA	FALSE	NA	NA	NA
chr10-108680898-108681898	5.19e-25	9.78639	0.019	0	1.17e-19	Pyramidal neurons_EPO_vs_Pyramidal neurons_Placebo	Cluster_Pyramidal neurons	chr10:108681398-108681398	FALSE	NA	NA	FALSE	NA	NA	NA
chr6-33721454-33722359	5.26e-25	-9.61881	0	0.015	1.19e-19	Pyramidal neurons_EPO_vs_Pyramidal neurons_Placebo	Cluster_Pyramidal neurons	chr6:33721906-33721906	FALSE	NA	NA	FALSE	NA	NA	NA
chr9-29524741-29525857	5.3e-25	9.83627	0.02	0	1.2e-19	Pyramidal neurons_EPO_vs_Pyramidal neurons_Placebo	Cluster_Pyramidal neurons	chr9:29525299-29525299	FALSE	NA	NA	FALSE	NA	NA	NA
chr8-126752863-126754060	5.3e-25	3.25132	0.032	0.003	1.2e-19	Pyramidal neurons_EPO_vs_Pyramidal neurons_Placebo	Cluster_Pyramidal neurons	chr8:126753461-126753461	FALSE	NA	NA	FALSE	NA	NA	NA
chr15-38000265-38001197	5.31e-25	9.78469	0.018	0	1.2e-19	Pyramidal neurons_EPO_vs_Pyramidal neurons_Placebo	Cluster_Pyramidal neurons	chr15:38000731-38000731	TRUE	ENSMUST00000228174.1	Ubr5	FALSE	NA	NA	NA
chr3-159391722-159392732	5.31e-25	9.85613	0.02	0	1.2e-19	Pyramidal neurons_EPO_vs_Pyramidal neurons_Placebo	Cluster_Pyramidal neurons	chr3:159392227-159392227	FALSE	NA	NA	FALSE	NA	NA	NA
chr15-73999842-74000712	5.35e-25	9.77269	0.017	0	1.21e-19	Pyramidal neurons_EPO_vs_Pyramidal neurons_Placebo	Cluster_Pyramidal neurons	chr15:74000277-74000277	TRUE	ENSMUST00000230277.1	Gm32405	FALSE	NA	NA	NA
chr11-116206471-116207756	5.36e-25	-9.43092	0	0.015	1.21e-19	Pyramidal neurons_EPO_vs_Pyramidal neurons_Placebo	Cluster_Pyramidal neurons	chr11:116207113-116207113	FALSE	NA	NA	FALSE	NA	NA	NA
chr4-95567059-95567954	5.39e-25	-9.51953	0	0.014	1.22e-19	Pyramidal neurons_EPO_vs_Pyramidal neurons_Placebo	Cluster_Pyramidal neurons	chr4:95567506-95567506	FALSE	NA	NA	FALSE	NA	NA	NA
chr15-22979764-22980739	5.46e-25	9.9341	0.02	0	1.23e-19	Pyramidal neurons_EPO_vs_Pyramidal neurons_Placebo	Cluster_Pyramidal neurons	chr15:22980251-22980251	FALSE	NA	NA	FALSE	NA	NA	NA
chr12-79950994-79952257	5.48e-25	9.82433	0.021	0	1.24e-19	Pyramidal neurons_EPO_vs_Pyramidal neurons_Placebo	Cluster_Pyramidal neurons	chr12:79951625-79951625	FALSE	NA	NA	TRUE	LTR48B	LTR	ERV1
chr15-102586430-102588488	5.5e-25	3.15253	0.033	0.004	1.24e-19	Pyramidal neurons_EPO_vs_Pyramidal neurons_Placebo	Cluster_Pyramidal neurons	chr15:102587459-102587459	FALSE	NA	NA	FALSE	NA	NA	NA
chr4-83301676-83302594	5.52e-25	9.7473	0.02	0	1.24e-19	Pyramidal neurons_EPO_vs_Pyramidal neurons_Placebo	Cluster_Pyramidal neurons	chr4:83302135-83302135	FALSE	NA	NA	FALSE	NA	NA	NA
chr3-55063068-55063817	5.55e-25	9.85703	0.019	0	1.25e-19	Pyramidal neurons_EPO_vs_Pyramidal neurons_Placebo	Cluster_Pyramidal neurons	chr3:55063442-55063442	FALSE	NA	NA	FALSE	NA	NA	NA
chr12-35768197-35769169	5.55e-25	9.91946	0.02	0	1.25e-19	Pyramidal neurons_EPO_vs_Pyramidal neurons_Placebo	Cluster_Pyramidal neurons	chr12:35768683-35768683	FALSE	NA	NA	FALSE	NA	NA	NA
chr1-39935239-39936002	5.61e-25	-8.93506	0	0.013	1.27e-19	Pyramidal neurons_EPO_vs_Pyramidal neurons_Placebo	Cluster_Pyramidal neurons	chr1:39935620-39935620	FALSE	NA	NA	TRUE	MIRb	SINE	MIR
chr5-122799739-122800997	5.62e-25	9.52678	0.019	0	1.27e-19	Pyramidal neurons_EPO_vs_Pyramidal neurons_Placebo	Cluster_Pyramidal neurons	chr5:122800368-122800368	TRUE	ENSMUST00000199025.4	Anapc5	FALSE	NA	NA	NA
chr9-115981914-115982952	5.62e-25	9.94149	0.02	0	1.27e-19	Pyramidal neurons_EPO_vs_Pyramidal neurons_Placebo	Cluster_Pyramidal neurons	chr9:115982433-115982433	FALSE	NA	NA	FALSE	NA	NA	NA
chr19-53531803-53532689	5.62e-25	-1.91703	0.012	0.041	1.27e-19	Pyramidal neurons_EPO_vs_Pyramidal neurons_Placebo	Cluster_Pyramidal neurons	chr19:53532246-53532246	FALSE	NA	NA	FALSE	NA	NA	NA
chr11-59299891-59301019	5.65e-25	-9.18363	0	0.013	1.27e-19	Pyramidal neurons_EPO_vs_Pyramidal neurons_Placebo	Cluster_Pyramidal neurons	chr11:59300455-59300455	FALSE	NA	NA	TRUE	B3	SINE	B2
chr5-142287849-142288798	5.68e-25	9.85459	0.02	0	1.28e-19	Pyramidal neurons_EPO_vs_Pyramidal neurons_Placebo	Cluster_Pyramidal neurons	chr5:142288323-142288323	FALSE	NA	NA	FALSE	NA	NA	NA
chr3-97189665-97190534	5.69e-25	-9.34378	0	0.014	1.28e-19	Pyramidal neurons_EPO_vs_Pyramidal neurons_Placebo	Cluster_Pyramidal neurons	chr3:97190099-97190099	FALSE	NA	NA	FALSE	NA	NA	NA
chr1-89590712-89591782	5.7e-25	9.70714	0.017	0	1.29e-19	Pyramidal neurons_EPO_vs_Pyramidal neurons_Placebo	Cluster_Pyramidal neurons	chr1:89591247-89591247	FALSE	NA	NA	FALSE	NA	NA	NA
chr2-62506846-62507919	5.78e-25	9.93218	0.021	0	1.3e-19	Pyramidal neurons_EPO_vs_Pyramidal neurons_Placebo	Cluster_Pyramidal neurons	chr2:62507382-62507382	FALSE	NA	NA	FALSE	NA	NA	NA
chr18-17390421-17391496	5.85e-25	9.93959	0.02	0	1.32e-19	Pyramidal neurons_EPO_vs_Pyramidal neurons_Placebo	Cluster_Pyramidal neurons	chr18:17390958-17390958	FALSE	NA	NA	FALSE	NA	NA	NA
chr11-42774636-42775732	5.86e-25	3.1924	0.036	0.004	1.32e-19	Pyramidal neurons_EPO_vs_Pyramidal neurons_Placebo	Cluster_Pyramidal neurons	chr11:42775184-42775184	FALSE	NA	NA	FALSE	NA	NA	NA
chr18-69630216-69631257	5.87e-25	-9.14058	0	0.013	1.33e-19	Pyramidal neurons_EPO_vs_Pyramidal neurons_Placebo	Cluster_Pyramidal neurons	chr18:69630736-69630736	FALSE	NA	NA	FALSE	NA	NA	NA
chr19-46314337-46315285	5.89e-25	9.92463	0.023	0	1.33e-19	Pyramidal neurons_EPO_vs_Pyramidal neurons_Placebo	Cluster_Pyramidal neurons	chr19:46314811-46314811	TRUE	ENSMUST00000226062.1	Psd	FALSE	NA	NA	NA
chr19-30890098-30891071	5.92e-25	9.8689	0.02	0	1.34e-19	Pyramidal neurons_EPO_vs_Pyramidal neurons_Placebo	Cluster_Pyramidal neurons	chr19:30890584-30890584	FALSE	NA	NA	TRUE	L2	LINE	L2
chr8-41323247-41324122	6.01e-25	9.86381	0.019	0	1.36e-19	Pyramidal neurons_EPO_vs_Pyramidal neurons_Placebo	Cluster_Pyramidal neurons	chr8:41323684-41323684	FALSE	NA	NA	TRUE	RLTR15	LTR	ERVK
chr18-61866979-61868198	6.01e-25	-9.37601	0	0.015	1.36e-19	Pyramidal neurons_EPO_vs_Pyramidal neurons_Placebo	Cluster_Pyramidal neurons	chr18:61867588-61867588	FALSE	NA	NA	TRUE	L1MB8	LINE	L1
chr2-72172604-72173987	6.09e-25	-9.14631	0	0.013	1.37e-19	Pyramidal neurons_EPO_vs_Pyramidal neurons_Placebo	Cluster_Pyramidal neurons	chr2:72173295-72173295	FALSE	NA	NA	TRUE	MLT1D	LTR	ERVL-MaLR
chr11-65408380-65409323	6.09e-25	9.9303	0.021	0	1.38e-19	Pyramidal neurons_EPO_vs_Pyramidal neurons_Placebo	Cluster_Pyramidal neurons	chr11:65408851-65408851	FALSE	NA	NA	TRUE	Lx10	LINE	L1
chr15-27900664-27901953	6.09e-25	9.94475	0.023	0	1.38e-19	Pyramidal neurons_EPO_vs_Pyramidal neurons_Placebo	Cluster_Pyramidal neurons	chr15:27901308-27901308	FALSE	NA	NA	FALSE	NA	NA	NA
chr17-70204740-70205728	6.11e-25	9.90022	0.02	0	1.38e-19	Pyramidal neurons_EPO_vs_Pyramidal neurons_Placebo	Cluster_Pyramidal neurons	chr17:70205234-70205234	FALSE	NA	NA	FALSE	NA	NA	NA
chr2-7109541-7110999	6.13e-25	9.85183	0.019	0	1.38e-19	Pyramidal neurons_EPO_vs_Pyramidal neurons_Placebo	Cluster_Pyramidal neurons	chr2:7110270-7110270	FALSE	NA	NA	FALSE	NA	NA	NA
chr9-104997930-104998918	6.14e-25	9.84163	0.019	0	1.38e-19	Pyramidal neurons_EPO_vs_Pyramidal neurons_Placebo	Cluster_Pyramidal neurons	chr9:104998424-104998424	FALSE	NA	NA	FALSE	NA	NA	NA
chr7-34653978-34654924	6.2e-25	9.65385	0.022	0	1.4e-19	Pyramidal neurons_EPO_vs_Pyramidal neurons_Placebo	Cluster_Pyramidal neurons	chr7:34654451-34654451	TRUE	ENSMUST00000206501.1	Kctd15	FALSE	NA	NA	NA
chr11-17187109-17188270	6.24e-25	9.79149	0.019	0	1.41e-19	Pyramidal neurons_EPO_vs_Pyramidal neurons_Placebo	Cluster_Pyramidal neurons	chr11:17187689-17187689	FALSE	NA	NA	FALSE	NA	NA	NA
chr1-69798775-69799712	6.29e-25	9.87829	0.019	0	1.42e-19	Pyramidal neurons_EPO_vs_Pyramidal neurons_Placebo	Cluster_Pyramidal neurons	chr1:69799243-69799243	FALSE	NA	NA	FALSE	NA	NA	NA
chr4-138197742-138199086	6.34e-25	9.82001	0.02	0	1.43e-19	Pyramidal neurons_EPO_vs_Pyramidal neurons_Placebo	Cluster_Pyramidal neurons	chr4:138198414-138198414	FALSE	NA	NA	TRUE	B1F2	SINE	Alu
chr5-108271429-108272491	6.43e-25	-9.38653	0	0.015	1.45e-19	Pyramidal neurons_EPO_vs_Pyramidal neurons_Placebo	Cluster_Pyramidal neurons	chr5:108271960-108271960	FALSE	NA	NA	FALSE	NA	NA	NA
chr12-58875357-58876455	6.44e-25	9.92118	0.02	0	1.45e-19	Pyramidal neurons_EPO_vs_Pyramidal neurons_Placebo	Cluster_Pyramidal neurons	chr12:58875906-58875906	FALSE	NA	NA	TRUE	MIRb	SINE	MIR
chr6-58913729-58914850	6.44e-25	9.87718	0.019	0	1.45e-19	Pyramidal neurons_EPO_vs_Pyramidal neurons_Placebo	Cluster_Pyramidal neurons	chr6:58914289-58914289	FALSE	NA	NA	FALSE	NA	NA	NA
chr8-36966161-36967440	6.47e-25	9.87261	0.02	0	1.46e-19	Pyramidal neurons_EPO_vs_Pyramidal neurons_Placebo	Cluster_Pyramidal neurons	chr8:36966800-36966800	FALSE	NA	NA	FALSE	NA	NA	NA
chr10-58913460-58914403	6.58e-25	9.82734	0.019	0	1.48e-19	Pyramidal neurons_EPO_vs_Pyramidal neurons_Placebo	Cluster_Pyramidal neurons	chr10:58913931-58913931	FALSE	NA	NA	FALSE	NA	NA	NA
chr14-64347536-64348341	6.58e-25	-9.39789	0	0.014	1.49e-19	Pyramidal neurons_EPO_vs_Pyramidal neurons_Placebo	Cluster_Pyramidal neurons	chr14:64347938-64347938	FALSE	NA	NA	FALSE	NA	NA	NA
chr12-69887800-69891253	6.61e-25	1.84142	0.059	0.014	1.49e-19	Pyramidal neurons_EPO_vs_Pyramidal neurons_Placebo	Cluster_Pyramidal neurons	chr12:69889526-69889526	FALSE	NA	NA	FALSE	NA	NA	NA
chr17-25390376-25391660	6.73e-25	-9.3104	0	0.013	1.52e-19	Pyramidal neurons_EPO_vs_Pyramidal neurons_Placebo	Cluster_Pyramidal neurons	chr17:25391018-25391018	FALSE	NA	NA	FALSE	NA	NA	NA
chr4-128157279-128158519	6.76e-25	9.81218	0.019	0	1.53e-19	Pyramidal neurons_EPO_vs_Pyramidal neurons_Placebo	Cluster_Pyramidal neurons	chr4:128157899-128157899	FALSE	NA	NA	TRUE	MIR	SINE	MIR
chr6-13882998-13883962	6.83e-25	-9.52857	0	0.014	1.54e-19	Pyramidal neurons_EPO_vs_Pyramidal neurons_Placebo	Cluster_Pyramidal neurons	chr6:13883480-13883480	FALSE	NA	NA	FALSE	NA	NA	NA
chr3-137626168-137627642	6.83e-25	-9.42446	0	0.014	1.54e-19	Pyramidal neurons_EPO_vs_Pyramidal neurons_Placebo	Cluster_Pyramidal neurons	chr3:137626905-137626905	FALSE	NA	NA	FALSE	NA	NA	NA
chr15-83352652-83353712	6.91e-25	9.85719	0.02	0	1.56e-19	Pyramidal neurons_EPO_vs_Pyramidal neurons_Placebo	Cluster_Pyramidal neurons	chr15:83353182-83353182	FALSE	NA	NA	FALSE	NA	NA	NA
chr16-35154017-35155038	6.93e-25	1.17628	0.14	0.06	1.56e-19	Pyramidal neurons_EPO_vs_Pyramidal neurons_Placebo	Cluster_Pyramidal neurons	chr16:35154527-35154527	TRUE	ENSMUST00000114913.2	Adcy5	FALSE	NA	NA	NA
chr10-53392499-53394070	6.96e-25	9.7979	0.018	0	1.57e-19	Pyramidal neurons_EPO_vs_Pyramidal neurons_Placebo	Cluster_Pyramidal neurons	chr10:53393284-53393284	FALSE	NA	NA	FALSE	NA	NA	NA
chr15-80808225-80809658	6.98e-25	9.63948	0.019	0	1.57e-19	Pyramidal neurons_EPO_vs_Pyramidal neurons_Placebo	Cluster_Pyramidal neurons	chr15:80808941-80808941	FALSE	NA	NA	TRUE	(CA)n	Simple_repeat	Simple_repeat
chr15-95316918-95317790	7.01e-25	9.81063	0.019	0	1.58e-19	Pyramidal neurons_EPO_vs_Pyramidal neurons_Placebo	Cluster_Pyramidal neurons	chr15:95317354-95317354	FALSE	NA	NA	FALSE	NA	NA	NA
chr8-47454973-47456070	7.06e-25	9.89743	0.02	0	1.59e-19	Pyramidal neurons_EPO_vs_Pyramidal neurons_Placebo	Cluster_Pyramidal neurons	chr8:47455521-47455521	FALSE	NA	NA	FALSE	NA	NA	NA
chr13-9376778-9377948	7.07e-25	9.76152	0.02	0	1.59e-19	Pyramidal neurons_EPO_vs_Pyramidal neurons_Placebo	Cluster_Pyramidal neurons	chr13:9377363-9377363	FALSE	NA	NA	FALSE	NA	NA	NA
chr16-92739750-92740872	7.31e-25	-9.47003	0	0.014	1.65e-19	Pyramidal neurons_EPO_vs_Pyramidal neurons_Placebo	Cluster_Pyramidal neurons	chr16:92740311-92740311	FALSE	NA	NA	FALSE	NA	NA	NA
chr8-94615726-94616696	7.31e-25	9.82514	0.019	0	1.65e-19	Pyramidal neurons_EPO_vs_Pyramidal neurons_Placebo	Cluster_Pyramidal neurons	chr8:94616211-94616211	FALSE	NA	NA	FALSE	NA	NA	NA
chr5-65454964-65456424	7.32e-25	-4.88002	0.001	0.017	1.65e-19	Pyramidal neurons_EPO_vs_Pyramidal neurons_Placebo	Cluster_Pyramidal neurons	chr5:65455694-65455694	FALSE	NA	NA	FALSE	NA	NA	NA
chr7-46081873-46083870	7.39e-25	9.72978	0.017	0	1.67e-19	Pyramidal neurons_EPO_vs_Pyramidal neurons_Placebo	Cluster_Pyramidal neurons	chr7:46082871-46082871	TRUE	ENSMUST00000182305.1	Nomo1	TRUE	ID_B1	SINE	B4
chr4-98654045-98655044	7.49e-25	-9.54871	0	0.015	1.69e-19	Pyramidal neurons_EPO_vs_Pyramidal neurons_Placebo	Cluster_Pyramidal neurons	chr4:98654544-98654544	FALSE	NA	NA	FALSE	NA	NA	NA
chr6-148233457-148234830	7.51e-25	9.85782	0.02	0	1.69e-19	Pyramidal neurons_EPO_vs_Pyramidal neurons_Placebo	Cluster_Pyramidal neurons	chr6:148234143-148234143	FALSE	NA	NA	FALSE	NA	NA	NA
chr8-64506394-64507418	7.54e-25	-9.57695	0	0.015	1.7e-19	Pyramidal neurons_EPO_vs_Pyramidal neurons_Placebo	Cluster_Pyramidal neurons	chr8:64506906-64506906	FALSE	NA	NA	TRUE	RLTR42-int	LTR	ERVK
chr11-102356753-102357793	7.55e-25	9.83999	0.02	0	1.7e-19	Pyramidal neurons_EPO_vs_Pyramidal neurons_Placebo	Cluster_Pyramidal neurons	chr11:102357273-102357273	FALSE	NA	NA	FALSE	NA	NA	NA
chr4-70502747-70504108	7.56e-25	-9.45812	0	0.014	1.71e-19	Pyramidal neurons_EPO_vs_Pyramidal neurons_Placebo	Cluster_Pyramidal neurons	chr4:70503427-70503427	FALSE	NA	NA	FALSE	NA	NA	NA
chr3-67472789-67473923	7.73e-25	9.87085	0.02	0	1.74e-19	Pyramidal neurons_EPO_vs_Pyramidal neurons_Placebo	Cluster_Pyramidal neurons	chr3:67473356-67473356	FALSE	NA	NA	FALSE	NA	NA	NA
chr4-142300693-142304228	7.74e-25	1.18972	0.129	0.057	1.75e-19	Pyramidal neurons_EPO_vs_Pyramidal neurons_Placebo	Cluster_Pyramidal neurons	chr4:142302460-142302460	FALSE	NA	NA	FALSE	NA	NA	NA
chr3-101360593-101361683	7.79e-25	3.189	0.036	0.004	1.76e-19	Pyramidal neurons_EPO_vs_Pyramidal neurons_Placebo	Cluster_Pyramidal neurons	chr3:101361138-101361138	FALSE	NA	NA	TRUE	MTEb	LTR	ERVL-MaLR
chr6-28381563-28382735	7.81e-25	9.77809	0.02	0	1.76e-19	Pyramidal neurons_EPO_vs_Pyramidal neurons_Placebo	Cluster_Pyramidal neurons	chr6:28382149-28382149	FALSE	NA	NA	FALSE	NA	NA	NA
chr14-123209579-123210997	7.86e-25	9.8982	0.02	0	1.77e-19	Pyramidal neurons_EPO_vs_Pyramidal neurons_Placebo	Cluster_Pyramidal neurons	chr14:123210288-123210288	FALSE	NA	NA	FALSE	NA	NA	NA
chr2-73614014-73615124	7.89e-25	9.73439	0.017	0	1.78e-19	Pyramidal neurons_EPO_vs_Pyramidal neurons_Placebo	Cluster_Pyramidal neurons	chr2:73614569-73614569	FALSE	NA	NA	FALSE	NA	NA	NA
chr1-103350352-103351319	7.9e-25	9.87073	0.019	0	1.78e-19	Pyramidal neurons_EPO_vs_Pyramidal neurons_Placebo	Cluster_Pyramidal neurons	chr1:103350835-103350835	FALSE	NA	NA	FALSE	NA	NA	NA
chr14-23849720-23850917	7.95e-25	-9.32446	0	0.014	1.79e-19	Pyramidal neurons_EPO_vs_Pyramidal neurons_Placebo	Cluster_Pyramidal neurons	chr14:23850318-23850318	FALSE	NA	NA	FALSE	NA	NA	NA
chr7-89835348-89836686	7.96e-25	9.81485	0.019	0	1.8e-19	Pyramidal neurons_EPO_vs_Pyramidal neurons_Placebo	Cluster_Pyramidal neurons	chr7:89836017-89836017	FALSE	NA	NA	FALSE	NA	NA	NA
chr1-72364077-72365333	8.09e-25	9.79438	0.02	0	1.83e-19	Pyramidal neurons_EPO_vs_Pyramidal neurons_Placebo	Cluster_Pyramidal neurons	chr1:72364705-72364705	FALSE	NA	NA	FALSE	NA	NA	NA
chrX-152190821-152192101	8.13e-25	3.05785	0.037	0.005	1.83e-19	Pyramidal neurons_EPO_vs_Pyramidal neurons_Placebo	Cluster_Pyramidal neurons	chrX:152191461-152191461	FALSE	NA	NA	TRUE	L2c	LINE	L2
chr10-72688966-72690058	8.14e-25	3.73956	0.03	0.002	1.84e-19	Pyramidal neurons_EPO_vs_Pyramidal neurons_Placebo	Cluster_Pyramidal neurons	chr10:72689512-72689512	FALSE	NA	NA	TRUE	L1MA4A	LINE	L1
JH584304.1-67544-68439	8.15e-25	9.732	0.022	0	1.84e-19	Pyramidal neurons_EPO_vs_Pyramidal neurons_Placebo	Cluster_Pyramidal neurons	JH584304.1:67991-67991	FALSE	NA	NA	FALSE	NA	NA	NA
chr1-189232532-189233925	8.17e-25	9.72828	0.018	0	1.84e-19	Pyramidal neurons_EPO_vs_Pyramidal neurons_Placebo	Cluster_Pyramidal neurons	chr1:189233228-189233228	FALSE	NA	NA	FALSE	NA	NA	NA
chr19-7177267-7179652	8.24e-25	2.13157	0.05	0.012	1.86e-19	Pyramidal neurons_EPO_vs_Pyramidal neurons_Placebo	Cluster_Pyramidal neurons	chr19:7178459-7178459	FALSE	NA	NA	FALSE	NA	NA	NA
chr17-83775109-83776084	8.26e-25	4.11582	0.027	0.002	1.86e-19	Pyramidal neurons_EPO_vs_Pyramidal neurons_Placebo	Cluster_Pyramidal neurons	chr17:83775596-83775596	FALSE	NA	NA	FALSE	NA	NA	NA
chr4-119376045-119377019	8.35e-25	9.84875	0.019	0	1.88e-19	Pyramidal neurons_EPO_vs_Pyramidal neurons_Placebo	Cluster_Pyramidal neurons	chr4:119376532-119376532	FALSE	NA	NA	FALSE	NA	NA	NA
chr4-138327759-138328855	8.43e-25	3.92801	0.028	0.002	1.9e-19	Pyramidal neurons_EPO_vs_Pyramidal neurons_Placebo	Cluster_Pyramidal neurons	chr4:138328307-138328307	FALSE	NA	NA	TRUE	RMER19B	LTR	ERVK
chr3-151459142-151460348	8.43e-25	3.79706	0.028	0.002	1.9e-19	Pyramidal neurons_EPO_vs_Pyramidal neurons_Placebo	Cluster_Pyramidal neurons	chr3:151459745-151459745	FALSE	NA	NA	FALSE	NA	NA	NA
chr2-163666826-163668273	8.43e-25	-9.22914	0	0.013	1.9e-19	Pyramidal neurons_EPO_vs_Pyramidal neurons_Placebo	Cluster_Pyramidal neurons	chr2:163667549-163667549	FALSE	NA	NA	FALSE	NA	NA	NA
chr2-128111329-128112370	8.49e-25	9.88768	0.02	0	1.92e-19	Pyramidal neurons_EPO_vs_Pyramidal neurons_Placebo	Cluster_Pyramidal neurons	chr2:128111849-128111849	FALSE	NA	NA	FALSE	NA	NA	NA
chr15-72677402-72678381	8.5e-25	-9.43871	0	0.014	1.92e-19	Pyramidal neurons_EPO_vs_Pyramidal neurons_Placebo	Cluster_Pyramidal neurons	chr15:72677891-72677891	FALSE	NA	NA	FALSE	NA	NA	NA
chr6-52961444-52962434	8.52e-25	-9.37268	0	0.014	1.92e-19	Pyramidal neurons_EPO_vs_Pyramidal neurons_Placebo	Cluster_Pyramidal neurons	chr6:52961939-52961939	FALSE	NA	NA	FALSE	NA	NA	NA
chr12-11394748-11396088	8.62e-25	-9.50564	0	0.014	1.95e-19	Pyramidal neurons_EPO_vs_Pyramidal neurons_Placebo	Cluster_Pyramidal neurons	chr12:11395418-11395418	FALSE	NA	NA	FALSE	NA	NA	NA
chr19-23921837-23923329	8.7e-25	2.43563	0.048	0.008	1.96e-19	Pyramidal neurons_EPO_vs_Pyramidal neurons_Placebo	Cluster_Pyramidal neurons	chr19:23922583-23922583	FALSE	NA	NA	FALSE	NA	NA	NA
chr12-78244000-78245140	8.72e-25	9.77627	0.019	0	1.97e-19	Pyramidal neurons_EPO_vs_Pyramidal neurons_Placebo	Cluster_Pyramidal neurons	chr12:78244570-78244570	FALSE	NA	NA	FALSE	NA	NA	NA
chr6-142682502-142683492	8.78e-25	9.89133	0.02	0	1.98e-19	Pyramidal neurons_EPO_vs_Pyramidal neurons_Placebo	Cluster_Pyramidal neurons	chr6:142682997-142682997	FALSE	NA	NA	FALSE	NA	NA	NA
chr3-158365505-158366375	8.85e-25	9.92533	0.021	0	2e-19	Pyramidal neurons_EPO_vs_Pyramidal neurons_Placebo	Cluster_Pyramidal neurons	chr3:158365940-158365940	FALSE	NA	NA	TRUE	L3	LINE	CR1
chr3-85287153-85288414	8.86e-25	9.88392	0.02	0	2e-19	Pyramidal neurons_EPO_vs_Pyramidal neurons_Placebo	Cluster_Pyramidal neurons	chr3:85287783-85287783	FALSE	NA	NA	FALSE	NA	NA	NA
chr5-34228005-34228755	8.87e-25	-9.5281	0	0.014	2e-19	Pyramidal neurons_EPO_vs_Pyramidal neurons_Placebo	Cluster_Pyramidal neurons	chr5:34228380-34228380	FALSE	NA	NA	TRUE	B3	SINE	B2
chr8-122090728-122091587	8.88e-25	-9.47676	0	0.013	2e-19	Pyramidal neurons_EPO_vs_Pyramidal neurons_Placebo	Cluster_Pyramidal neurons	chr8:122091157-122091157	FALSE	NA	NA	TRUE	(TGGA)n	Simple_repeat	Simple_repeat
chr15-11860574-11861746	8.99e-25	9.91557	0.02	0	2.03e-19	Pyramidal neurons_EPO_vs_Pyramidal neurons_Placebo	Cluster_Pyramidal neurons	chr15:11861160-11861160	FALSE	NA	NA	TRUE	MIRc	SINE	MIR
chr9-58883570-58884439	9.14e-25	9.86319	0.019	0	2.06e-19	Pyramidal neurons_EPO_vs_Pyramidal neurons_Placebo	Cluster_Pyramidal neurons	chr9:58884004-58884004	FALSE	NA	NA	FALSE	NA	NA	NA
chr5-63890057-63890995	9.15e-25	9.88797	0.019	0	2.06e-19	Pyramidal neurons_EPO_vs_Pyramidal neurons_Placebo	Cluster_Pyramidal neurons	chr5:63890526-63890526	FALSE	NA	NA	FALSE	NA	NA	NA
chr8-40473455-40474566	9.16e-25	9.89962	0.02	0	2.07e-19	Pyramidal neurons_EPO_vs_Pyramidal neurons_Placebo	Cluster_Pyramidal neurons	chr8:40474010-40474010	FALSE	NA	NA	FALSE	NA	NA	NA
chr18-29326805-29327885	9.26e-25	9.90053	0.019	0	2.09e-19	Pyramidal neurons_EPO_vs_Pyramidal neurons_Placebo	Cluster_Pyramidal neurons	chr18:29327345-29327345	FALSE	NA	NA	TRUE	Lx9	LINE	L1
chr15-73952034-73953424	9.28e-25	-3.1619	0.003	0.024	2.09e-19	Pyramidal neurons_EPO_vs_Pyramidal neurons_Placebo	Cluster_Pyramidal neurons	chr15:73952729-73952729	FALSE	NA	NA	FALSE	NA	NA	NA
chr2-52493877-52496119	9.37e-25	2.58199	0.043	0.008	2.11e-19	Pyramidal neurons_EPO_vs_Pyramidal neurons_Placebo	Cluster_Pyramidal neurons	chr2:52494998-52494998	FALSE	NA	NA	FALSE	NA	NA	NA
chr18-25473901-25475326	9.43e-25	9.71929	0.016	0	2.13e-19	Pyramidal neurons_EPO_vs_Pyramidal neurons_Placebo	Cluster_Pyramidal neurons	chr18:25474613-25474613	FALSE	NA	NA	FALSE	NA	NA	NA
chr16-42368343-42369594	9.57e-25	9.84153	0.02	0	2.16e-19	Pyramidal neurons_EPO_vs_Pyramidal neurons_Placebo	Cluster_Pyramidal neurons	chr16:42368968-42368968	FALSE	NA	NA	FALSE	NA	NA	NA
chr17-24363650-24365160	9.58e-25	-9.1973	0	0.013	2.16e-19	Pyramidal neurons_EPO_vs_Pyramidal neurons_Placebo	Cluster_Pyramidal neurons	chr17:24364405-24364405	TRUE	ENSMUST00000117337.1	Abca3	FALSE	NA	NA	NA
chr7-91813875-91815241	9.59e-25	9.85711	0.019	0	2.16e-19	Pyramidal neurons_EPO_vs_Pyramidal neurons_Placebo	Cluster_Pyramidal neurons	chr7:91814558-91814558	FALSE	NA	NA	FALSE	NA	NA	NA
chr7-139024562-139025571	9.62e-25	-9.40063	0	0.014	2.17e-19	Pyramidal neurons_EPO_vs_Pyramidal neurons_Placebo	Cluster_Pyramidal neurons	chr7:139025066-139025066	FALSE	NA	NA	FALSE	NA	NA	NA
chr11-32442024-32443363	9.68e-25	3.31097	0.035	0.004	2.18e-19	Pyramidal neurons_EPO_vs_Pyramidal neurons_Placebo	Cluster_Pyramidal neurons	chr11:32442693-32442693	FALSE	NA	NA	TRUE	L1MB8	LINE	L1
chr8-34164281-34166127	9.7e-25	-1.87012	0.014	0.045	2.19e-19	Pyramidal neurons_EPO_vs_Pyramidal neurons_Placebo	Cluster_Pyramidal neurons	chr8:34165204-34165204	FALSE	NA	NA	FALSE	NA	NA	NA
chr8-85528746-85529721	9.76e-25	9.73809	0.019	0	2.2e-19	Pyramidal neurons_EPO_vs_Pyramidal neurons_Placebo	Cluster_Pyramidal neurons	chr8:85529233-85529233	FALSE	NA	NA	FALSE	NA	NA	NA
chr4-129767531-129768695	9.81e-25	9.78394	0.02	0	2.21e-19	Pyramidal neurons_EPO_vs_Pyramidal neurons_Placebo	Cluster_Pyramidal neurons	chr4:129768113-129768113	FALSE	NA	NA	FALSE	NA	NA	NA
chr5-90621227-90622319	9.87e-25	3.28724	0.033	0.004	2.23e-19	Pyramidal neurons_EPO_vs_Pyramidal neurons_Placebo	Cluster_Pyramidal neurons	chr5:90621773-90621773	FALSE	NA	NA	FALSE	NA	NA	NA
chr16-11379626-11380638	9.89e-25	9.84288	0.02	0	2.23e-19	Pyramidal neurons_EPO_vs_Pyramidal neurons_Placebo	Cluster_Pyramidal neurons	chr16:11380132-11380132	FALSE	NA	NA	FALSE	NA	NA	NA
chr4-114308254-114309375	1e-24	-9.51009	0	0.015	2.26e-19	Pyramidal neurons_EPO_vs_Pyramidal neurons_Placebo	Cluster_Pyramidal neurons	chr4:114308814-114308814	FALSE	NA	NA	FALSE	NA	NA	NA
chr11-67190190-67191415	1.02e-24	3.13127	0.035	0.004	2.3e-19	Pyramidal neurons_EPO_vs_Pyramidal neurons_Placebo	Cluster_Pyramidal neurons	chr11:67190802-67190802	FALSE	NA	NA	FALSE	NA	NA	NA
chr5-112922525-112924201	1.02e-24	3.76592	0.029	0.002	2.31e-19	Pyramidal neurons_EPO_vs_Pyramidal neurons_Placebo	Cluster_Pyramidal neurons	chr5:112923363-112923363	FALSE	NA	NA	FALSE	NA	NA	NA
chr13-72212412-72213450	1.03e-24	-2.18207	0.008	0.033	2.32e-19	Pyramidal neurons_EPO_vs_Pyramidal neurons_Placebo	Cluster_Pyramidal neurons	chr13:72212931-72212931	FALSE	NA	NA	FALSE	NA	NA	NA
chr6-95647548-95648495	1.05e-24	9.89345	0.02	0	2.36e-19	Pyramidal neurons_EPO_vs_Pyramidal neurons_Placebo	Cluster_Pyramidal neurons	chr6:95648021-95648021	FALSE	NA	NA	FALSE	NA	NA	NA
chr9-31243137-31244400	1.05e-24	9.83413	0.02	0	2.37e-19	Pyramidal neurons_EPO_vs_Pyramidal neurons_Placebo	Cluster_Pyramidal neurons	chr9:31243768-31243768	FALSE	NA	NA	FALSE	NA	NA	NA
chr14-20651336-20652390	1.05e-24	9.7514	0.02	0	2.38e-19	Pyramidal neurons_EPO_vs_Pyramidal neurons_Placebo	Cluster_Pyramidal neurons	chr14:20651863-20651863	TRUE	ENSMUST00000225231.1	Myoz1	FALSE	NA	NA	NA
chrX-167934230-167935096	1.06e-24	-9.44988	0	0.014	2.39e-19	Pyramidal neurons_EPO_vs_Pyramidal neurons_Placebo	Cluster_Pyramidal neurons	chrX:167934663-167934663	FALSE	NA	NA	FALSE	NA	NA	NA
chr12-15559595-15560663	1.06e-24	9.8839	0.02	0	2.39e-19	Pyramidal neurons_EPO_vs_Pyramidal neurons_Placebo	Cluster_Pyramidal neurons	chr12:15560129-15560129	FALSE	NA	NA	FALSE	NA	NA	NA
chr8-54616436-54617424	1.06e-24	-9.4816	0	0.013	2.4e-19	Pyramidal neurons_EPO_vs_Pyramidal neurons_Placebo	Cluster_Pyramidal neurons	chr8:54616930-54616930	FALSE	NA	NA	TRUE	L1Md_F3	LINE	L1
chr2-62717141-62718003	1.06e-24	9.88965	0.021	0	2.4e-19	Pyramidal neurons_EPO_vs_Pyramidal neurons_Placebo	Cluster_Pyramidal neurons	chr2:62717572-62717572	FALSE	NA	NA	FALSE	NA	NA	NA
chr9-9104449-9105580	1.07e-24	3.46308	0.032	0.003	2.41e-19	Pyramidal neurons_EPO_vs_Pyramidal neurons_Placebo	Cluster_Pyramidal neurons	chr9:9105014-9105014	FALSE	NA	NA	FALSE	NA	NA	NA
chr1-152053254-152054529	1.07e-24	4.10735	0.026	0.002	2.41e-19	Pyramidal neurons_EPO_vs_Pyramidal neurons_Placebo	Cluster_Pyramidal neurons	chr1:152053891-152053891	FALSE	NA	NA	TRUE	L3	LINE	CR1
chr3-55709728-55711143	1.1e-24	9.81785	0.02	0	2.47e-19	Pyramidal neurons_EPO_vs_Pyramidal neurons_Placebo	Cluster_Pyramidal neurons	chr3:55710435-55710435	FALSE	NA	NA	FALSE	NA	NA	NA
chr6-30172480-30173769	1.1e-24	3.88497	0.03	0.002	2.48e-19	Pyramidal neurons_EPO_vs_Pyramidal neurons_Placebo	Cluster_Pyramidal neurons	chr6:30173124-30173124	TRUE	ENSMUST00000194541.2	Rncr4	FALSE	NA	NA	NA
chr8-123242769-123243850	1.1e-24	-9.14641	0	0.014	2.48e-19	Pyramidal neurons_EPO_vs_Pyramidal neurons_Placebo	Cluster_Pyramidal neurons	chr8:123243309-123243309	FALSE	NA	NA	FALSE	NA	NA	NA
chr13-34606725-34607873	1.11e-24	9.80349	0.02	0	2.51e-19	Pyramidal neurons_EPO_vs_Pyramidal neurons_Placebo	Cluster_Pyramidal neurons	chr13:34607299-34607299	FALSE	NA	NA	FALSE	NA	NA	NA
chr10-80823679-80824894	1.11e-24	9.47985	0.019	0	2.51e-19	Pyramidal neurons_EPO_vs_Pyramidal neurons_Placebo	Cluster_Pyramidal neurons	chr10:80824286-80824286	FALSE	NA	NA	TRUE	RSINE1	SINE	B4
chr8-17487477-17488747	1.11e-24	9.84325	0.019	0	2.51e-19	Pyramidal neurons_EPO_vs_Pyramidal neurons_Placebo	Cluster_Pyramidal neurons	chr8:17488112-17488112	FALSE	NA	NA	FALSE	NA	NA	NA
chr3-95994268-95994961	1.11e-24	-8.96261	0	0.013	2.51e-19	Pyramidal neurons_EPO_vs_Pyramidal neurons_Placebo	Cluster_Pyramidal neurons	chr3:95994614-95994614	FALSE	NA	NA	FALSE	NA	NA	NA
chr5-149285446-149286642	1.12e-24	-3.94236	0.001	0.021	2.52e-19	Pyramidal neurons_EPO_vs_Pyramidal neurons_Placebo	Cluster_Pyramidal neurons	chr5:149286044-149286044	FALSE	NA	NA	FALSE	NA	NA	NA
chr1-120425281-120426335	1.14e-24	9.93934	0.021	0	2.57e-19	Pyramidal neurons_EPO_vs_Pyramidal neurons_Placebo	Cluster_Pyramidal neurons	chr1:120425808-120425808	FALSE	NA	NA	TRUE	RMER15	LTR	ERVL
chr17-85004479-85005388	1.15e-24	9.80698	0.019	0	2.59e-19	Pyramidal neurons_EPO_vs_Pyramidal neurons_Placebo	Cluster_Pyramidal neurons	chr17:85004933-85004933	FALSE	NA	NA	FALSE	NA	NA	NA
chr10-122727754-122729034	1.15e-24	9.87679	0.02	0	2.6e-19	Pyramidal neurons_EPO_vs_Pyramidal neurons_Placebo	Cluster_Pyramidal neurons	chr10:122728394-122728394	FALSE	NA	NA	TRUE	MTEa	LTR	ERVL-MaLR
chr18-65170652-65171943	1.15e-24	9.85881	0.02	0	2.6e-19	Pyramidal neurons_EPO_vs_Pyramidal neurons_Placebo	Cluster_Pyramidal neurons	chr18:65171297-65171297	FALSE	NA	NA	TRUE	B1F2	SINE	Alu
chr2-104178060-104179191	1.16e-24	2.73026	0.042	0.007	2.61e-19	Pyramidal neurons_EPO_vs_Pyramidal neurons_Placebo	Cluster_Pyramidal neurons	chr2:104178625-104178625	FALSE	NA	NA	FALSE	NA	NA	NA
chr2-142230894-142231912	1.16e-24	9.86308	0.02	0	2.61e-19	Pyramidal neurons_EPO_vs_Pyramidal neurons_Placebo	Cluster_Pyramidal neurons	chr2:142231403-142231403	FALSE	NA	NA	FALSE	NA	NA	NA
chr2-131301409-131302529	1.16e-24	-9.16727	0	0.013	2.61e-19	Pyramidal neurons_EPO_vs_Pyramidal neurons_Placebo	Cluster_Pyramidal neurons	chr2:131301969-131301969	FALSE	NA	NA	FALSE	NA	NA	NA
chr17-26518195-26519072	1.16e-24	-9.47554	0	0.014	2.62e-19	Pyramidal neurons_EPO_vs_Pyramidal neurons_Placebo	Cluster_Pyramidal neurons	chr17:26518633-26518633	FALSE	NA	NA	TRUE	L1M4	LINE	L1
chr11-120963954-120965251	1.17e-24	-9.17021	0	0.014	2.64e-19	Pyramidal neurons_EPO_vs_Pyramidal neurons_Placebo	Cluster_Pyramidal neurons	chr11:120964602-120964602	TRUE	ENSMUST00000189381.1	Gm28192	FALSE	NA	NA	NA
chr8-15601124-15602060	1.17e-24	9.8188	0.019	0	2.65e-19	Pyramidal neurons_EPO_vs_Pyramidal neurons_Placebo	Cluster_Pyramidal neurons	chr8:15601592-15601592	FALSE	NA	NA	FALSE	NA	NA	NA
chr7-64795174-64796678	1.18e-24	-9.43947	0	0.015	2.67e-19	Pyramidal neurons_EPO_vs_Pyramidal neurons_Placebo	Cluster_Pyramidal neurons	chr7:64795926-64795926	FALSE	NA	NA	FALSE	NA	NA	NA
chr6-83498674-83499756	1.19e-24	3.03799	0.029	0.004	2.69e-19	Pyramidal neurons_EPO_vs_Pyramidal neurons_Placebo	Cluster_Pyramidal neurons	chr6:83499215-83499215	FALSE	NA	NA	FALSE	NA	NA	NA
chr11-70056543-70058572	1.19e-24	9.44247	0.017	0	2.69e-19	Pyramidal neurons_EPO_vs_Pyramidal neurons_Placebo	Cluster_Pyramidal neurons	chr11:70057557-70057557	FALSE	NA	NA	FALSE	NA	NA	NA
chr10-90717494-90719069	1.21e-24	9.72735	0.017	0	2.73e-19	Pyramidal neurons_EPO_vs_Pyramidal neurons_Placebo	Cluster_Pyramidal neurons	chr10:90718281-90718281	FALSE	NA	NA	FALSE	NA	NA	NA
chr13-51880907-51882028	1.22e-24	3.16384	0.036	0.004	2.75e-19	Pyramidal neurons_EPO_vs_Pyramidal neurons_Placebo	Cluster_Pyramidal neurons	chr13:51881467-51881467	FALSE	NA	NA	FALSE	NA	NA	NA
chr11-67715082-67716132	1.22e-24	9.90428	0.021	0	2.75e-19	Pyramidal neurons_EPO_vs_Pyramidal neurons_Placebo	Cluster_Pyramidal neurons	chr11:67715607-67715607	FALSE	NA	NA	FALSE	NA	NA	NA
chr7-130671017-130672038	1.22e-24	-9.40593	0	0.015	2.76e-19	Pyramidal neurons_EPO_vs_Pyramidal neurons_Placebo	Cluster_Pyramidal neurons	chr7:130671527-130671527	FALSE	NA	NA	FALSE	NA	NA	NA
chr12-112497276-112498125	1.22e-24	-9.32252	0	0.014	2.76e-19	Pyramidal neurons_EPO_vs_Pyramidal neurons_Placebo	Cluster_Pyramidal neurons	chr12:112497700-112497700	FALSE	NA	NA	FALSE	NA	NA	NA
chr13-113605470-113606959	1.23e-24	2.94309	0.034	0.005	2.76e-19	Pyramidal neurons_EPO_vs_Pyramidal neurons_Placebo	Cluster_Pyramidal neurons	chr13:113606214-113606214	FALSE	NA	NA	FALSE	NA	NA	NA
chr14-119746986-119747940	1.23e-24	9.91817	0.02	0	2.79e-19	Pyramidal neurons_EPO_vs_Pyramidal neurons_Placebo	Cluster_Pyramidal neurons	chr14:119747463-119747463	FALSE	NA	NA	FALSE	NA	NA	NA
chr1-152960667-152961680	1.23e-24	9.87027	0.021	0	2.79e-19	Pyramidal neurons_EPO_vs_Pyramidal neurons_Placebo	Cluster_Pyramidal neurons	chr1:152961173-152961173	FALSE	NA	NA	FALSE	NA	NA	NA
chr13-45743497-45744386	1.24e-24	9.81789	0.019	0	2.8e-19	Pyramidal neurons_EPO_vs_Pyramidal neurons_Placebo	Cluster_Pyramidal neurons	chr13:45743941-45743941	FALSE	NA	NA	FALSE	NA	NA	NA
chr19-20548943-20550004	1.25e-24	3.07947	0.037	0.004	2.83e-19	Pyramidal neurons_EPO_vs_Pyramidal neurons_Placebo	Cluster_Pyramidal neurons	chr19:20549473-20549473	FALSE	NA	NA	FALSE	NA	NA	NA
chr11-35444890-35446092	1.25e-24	9.72287	0.019	0	2.83e-19	Pyramidal neurons_EPO_vs_Pyramidal neurons_Placebo	Cluster_Pyramidal neurons	chr11:35445491-35445491	FALSE	NA	NA	FALSE	NA	NA	NA
chr11-105987009-105988244	1.25e-24	9.8225	0.019	0	2.83e-19	Pyramidal neurons_EPO_vs_Pyramidal neurons_Placebo	Cluster_Pyramidal neurons	chr11:105987626-105987626	FALSE	NA	NA	FALSE	NA	NA	NA
chr1-20135821-20136841	1.26e-24	9.87441	0.02	0	2.84e-19	Pyramidal neurons_EPO_vs_Pyramidal neurons_Placebo	Cluster_Pyramidal neurons	chr1:20136331-20136331	FALSE	NA	NA	TRUE	MLT1B	LTR	ERVL-MaLR
chr7-99904206-99905384	1.27e-24	-3.12321	0.003	0.026	2.87e-19	Pyramidal neurons_EPO_vs_Pyramidal neurons_Placebo	Cluster_Pyramidal neurons	chr7:99904795-99904795	TRUE	ENSMUST00000207625.1	A930030B08Rik	FALSE	NA	NA	NA
chr18-75369775-75374362	1.28e-24	-0.950654	0.072	0.129	2.89e-19	Pyramidal neurons_EPO_vs_Pyramidal neurons_Placebo	Cluster_Pyramidal neurons	chr18:75372068-75372068	FALSE	NA	NA	FALSE	NA	NA	NA
chr6-120201060-120202625	1.3e-24	-9.37201	0	0.013	2.92e-19	Pyramidal neurons_EPO_vs_Pyramidal neurons_Placebo	Cluster_Pyramidal neurons	chr6:120201842-120201842	FALSE	NA	NA	FALSE	NA	NA	NA
chr7-25628111-25628894	1.3e-24	-9.36002	0	0.014	2.93e-19	Pyramidal neurons_EPO_vs_Pyramidal neurons_Placebo	Cluster_Pyramidal neurons	chr7:25628502-25628502	TRUE	ENSMUST00000206824.1	B3gnt8	FALSE	NA	NA	NA
chr10-12302154-12303181	1.3e-24	9.94381	0.021	0	2.94e-19	Pyramidal neurons_EPO_vs_Pyramidal neurons_Placebo	Cluster_Pyramidal neurons	chr10:12302667-12302667	FALSE	NA	NA	FALSE	NA	NA	NA
chr11-77005971-77007006	1.32e-24	9.82733	0.02	0	2.99e-19	Pyramidal neurons_EPO_vs_Pyramidal neurons_Placebo	Cluster_Pyramidal neurons	chr11:77006488-77006488	FALSE	NA	NA	FALSE	NA	NA	NA
chr3-28435028-28436108	1.33e-24	9.77785	0.019	0	2.99e-19	Pyramidal neurons_EPO_vs_Pyramidal neurons_Placebo	Cluster_Pyramidal neurons	chr3:28435568-28435568	FALSE	NA	NA	FALSE	NA	NA	NA
chr12-26160650-26161674	1.33e-24	9.93487	0.021	0	3e-19	Pyramidal neurons_EPO_vs_Pyramidal neurons_Placebo	Cluster_Pyramidal neurons	chr12:26161162-26161162	FALSE	NA	NA	FALSE	NA	NA	NA
chr5-125779865-125780983	1.34e-24	3.52248	0.032	0.003	3.02e-19	Pyramidal neurons_EPO_vs_Pyramidal neurons_Placebo	Cluster_Pyramidal neurons	chr5:125780424-125780424	FALSE	NA	NA	TRUE	MLT1E3-int	LTR	ERVL-MaLR
chr11-79678568-79679489	1.34e-24	9.94392	0.023	0	3.03e-19	Pyramidal neurons_EPO_vs_Pyramidal neurons_Placebo	Cluster_Pyramidal neurons	chr11:79679028-79679028	FALSE	NA	NA	FALSE	NA	NA	NA
chr3-122307758-122308782	1.35e-24	-9.33039	0	0.013	3.04e-19	Pyramidal neurons_EPO_vs_Pyramidal neurons_Placebo	Cluster_Pyramidal neurons	chr3:122308270-122308270	FALSE	NA	NA	FALSE	NA	NA	NA
chr5-135554796-135555965	1.36e-24	9.85913	0.02	0	3.07e-19	Pyramidal neurons_EPO_vs_Pyramidal neurons_Placebo	Cluster_Pyramidal neurons	chr5:135555380-135555380	FALSE	NA	NA	FALSE	NA	NA	NA
chr4-150395610-150397771	1.36e-24	2.06081	0.055	0.014	3.08e-19	Pyramidal neurons_EPO_vs_Pyramidal neurons_Placebo	Cluster_Pyramidal neurons	chr4:150396690-150396690	FALSE	NA	NA	TRUE	Charlie17	DNA	hAT-Charlie
chr12-81255409-81256548	1.36e-24	-9.39376	0	0.014	3.08e-19	Pyramidal neurons_EPO_vs_Pyramidal neurons_Placebo	Cluster_Pyramidal neurons	chr12:81255978-81255978	FALSE	NA	NA	TRUE	L1M5	LINE	L1
chr7-102331015-102332175	1.37e-24	9.78824	0.02	0	3.08e-19	Pyramidal neurons_EPO_vs_Pyramidal neurons_Placebo	Cluster_Pyramidal neurons	chr7:102331595-102331595	FALSE	NA	NA	FALSE	NA	NA	NA
chr12-44573751-44574919	1.37e-24	3.28038	0.033	0.004	3.09e-19	Pyramidal neurons_EPO_vs_Pyramidal neurons_Placebo	Cluster_Pyramidal neurons	chr12:44574335-44574335	FALSE	NA	NA	FALSE	NA	NA	NA
chr14-29498494-29499664	1.37e-24	-9.51143	0	0.015	3.1e-19	Pyramidal neurons_EPO_vs_Pyramidal neurons_Placebo	Cluster_Pyramidal neurons	chr14:29499079-29499079	FALSE	NA	NA	FALSE	NA	NA	NA
chr2-43322233-43323045	1.38e-24	9.86034	0.019	0	3.11e-19	Pyramidal neurons_EPO_vs_Pyramidal neurons_Placebo	Cluster_Pyramidal neurons	chr2:43322639-43322639	FALSE	NA	NA	FALSE	NA	NA	NA
chr19-8645660-8646843	1.38e-24	9.75058	0.02	0	3.12e-19	Pyramidal neurons_EPO_vs_Pyramidal neurons_Placebo	Cluster_Pyramidal neurons	chr19:8646251-8646251	FALSE	NA	NA	FALSE	NA	NA	NA
chr9-27049205-27050339	1.39e-24	9.84564	0.019	0	3.14e-19	Pyramidal neurons_EPO_vs_Pyramidal neurons_Placebo	Cluster_Pyramidal neurons	chr9:27049772-27049772	FALSE	NA	NA	FALSE	NA	NA	NA
chr4-39991278-39992585	1.4e-24	3.11213	0.036	0.004	3.17e-19	Pyramidal neurons_EPO_vs_Pyramidal neurons_Placebo	Cluster_Pyramidal neurons	chr4:39991931-39991931	FALSE	NA	NA	FALSE	NA	NA	NA
chr7-78379636-78380580	1.41e-24	-9.40324	0	0.013	3.19e-19	Pyramidal neurons_EPO_vs_Pyramidal neurons_Placebo	Cluster_Pyramidal neurons	chr7:78380108-78380108	FALSE	NA	NA	FALSE	NA	NA	NA
chr7-122428128-122429616	1.42e-24	4.94919	0.025	0.001	3.2e-19	Pyramidal neurons_EPO_vs_Pyramidal neurons_Placebo	Cluster_Pyramidal neurons	chr7:122428872-122428872	FALSE	NA	NA	TRUE	MIR	SINE	MIR
chr5-24620827-24621890	1.42e-24	3.41587	0.029	0.003	3.21e-19	Pyramidal neurons_EPO_vs_Pyramidal neurons_Placebo	Cluster_Pyramidal neurons	chr5:24621358-24621358	FALSE	NA	NA	FALSE	NA	NA	NA
chr3-143613779-143614762	1.44e-24	3.21446	0.033	0.004	3.25e-19	Pyramidal neurons_EPO_vs_Pyramidal neurons_Placebo	Cluster_Pyramidal neurons	chr3:143614270-143614270	FALSE	NA	NA	FALSE	NA	NA	NA
chr4-103217273-103218213	1.45e-24	-9.47661	0	0.015	3.26e-19	Pyramidal neurons_EPO_vs_Pyramidal neurons_Placebo	Cluster_Pyramidal neurons	chr4:103217743-103217743	TRUE	ENSMUST00000204816.1	Gm44037	FALSE	NA	NA	NA
chr3-83308743-83309782	1.45e-24	9.86956	0.019	0	3.26e-19	Pyramidal neurons_EPO_vs_Pyramidal neurons_Placebo	Cluster_Pyramidal neurons	chr3:83309262-83309262	FALSE	NA	NA	FALSE	NA	NA	NA
chr3-89583968-89585661	1.46e-24	9.56215	0.018	0	3.3e-19	Pyramidal neurons_EPO_vs_Pyramidal neurons_Placebo	Cluster_Pyramidal neurons	chr3:89584814-89584814	FALSE	NA	NA	FALSE	NA	NA	NA
chr10-58391513-58393842	1.48e-24	1.55646	0.085	0.029	3.33e-19	Pyramidal neurons_EPO_vs_Pyramidal neurons_Placebo	Cluster_Pyramidal neurons	chr10:58392677-58392677	FALSE	NA	NA	TRUE	B1F	SINE	Alu
chr6-94767872-94769611	1.48e-24	3.62646	0.029	0.002	3.33e-19	Pyramidal neurons_EPO_vs_Pyramidal neurons_Placebo	Cluster_Pyramidal neurons	chr6:94768741-94768741	FALSE	NA	NA	TRUE	L1MB3	LINE	L1
chr15-82203569-82204971	1.48e-24	-3.08061	0.002	0.022	3.34e-19	Pyramidal neurons_EPO_vs_Pyramidal neurons_Placebo	Cluster_Pyramidal neurons	chr15:82204270-82204270	FALSE	NA	NA	FALSE	NA	NA	NA
chr5-127910061-127911185	1.48e-24	9.86823	0.019	0	3.35e-19	Pyramidal neurons_EPO_vs_Pyramidal neurons_Placebo	Cluster_Pyramidal neurons	chr5:127910623-127910623	FALSE	NA	NA	FALSE	NA	NA	NA
chr11-99199610-99200414	1.48e-24	-9.50763	0	0.013	3.35e-19	Pyramidal neurons_EPO_vs_Pyramidal neurons_Placebo	Cluster_Pyramidal neurons	chr11:99200012-99200012	FALSE	NA	NA	FALSE	NA	NA	NA
chr11-104068648-104069497	1.49e-24	9.93434	0.021	0	3.36e-19	Pyramidal neurons_EPO_vs_Pyramidal neurons_Placebo	Cluster_Pyramidal neurons	chr11:104069072-104069072	FALSE	NA	NA	FALSE	NA	NA	NA
chr6-83048365-83049680	1.5e-24	-9.29005	0	0.013	3.38e-19	Pyramidal neurons_EPO_vs_Pyramidal neurons_Placebo	Cluster_Pyramidal neurons	chr6:83049022-83049022	TRUE	ENSMUST00000155502.1	Loxl3	FALSE	NA	NA	NA
chr3-55406278-55408297	1.51e-24	9.71321	0.018	0	3.41e-19	Pyramidal neurons_EPO_vs_Pyramidal neurons_Placebo	Cluster_Pyramidal neurons	chr3:55407287-55407287	FALSE	NA	NA	TRUE	RMER17B	LTR	ERVK
chr15-95954195-95955313	1.51e-24	-9.37179	0	0.014	3.41e-19	Pyramidal neurons_EPO_vs_Pyramidal neurons_Placebo	Cluster_Pyramidal neurons	chr15:95954754-95954754	FALSE	NA	NA	FALSE	NA	NA	NA
chr12-17224079-17226030	1.52e-24	9.70974	0.019	0	3.42e-19	Pyramidal neurons_EPO_vs_Pyramidal neurons_Placebo	Cluster_Pyramidal neurons	chr12:17225054-17225054	FALSE	NA	NA	FALSE	NA	NA	NA
chr4-102475948-102477433	1.54e-24	9.74317	0.019	0	3.47e-19	Pyramidal neurons_EPO_vs_Pyramidal neurons_Placebo	Cluster_Pyramidal neurons	chr4:102476690-102476690	FALSE	NA	NA	TRUE	B3	SINE	B2
chr2-129361221-129361910	1.54e-24	9.78514	0.018	0	3.48e-19	Pyramidal neurons_EPO_vs_Pyramidal neurons_Placebo	Cluster_Pyramidal neurons	chr2:129361565-129361565	FALSE	NA	NA	FALSE	NA	NA	NA
chr2-28262032-28262962	1.55e-24	-9.39766	0	0.013	3.49e-19	Pyramidal neurons_EPO_vs_Pyramidal neurons_Placebo	Cluster_Pyramidal neurons	chr2:28262497-28262497	FALSE	NA	NA	TRUE	RMER17B	LTR	ERVK
chr2-30627957-30630414	1.55e-24	1.53775	0.088	0.031	3.49e-19	Pyramidal neurons_EPO_vs_Pyramidal neurons_Placebo	Cluster_Pyramidal neurons	chr2:30629185-30629185	TRUE	ENSMUST00000146702.1	9330198N18Rik	TRUE	B4A	SINE	B4
chr15-12689363-12690561	1.55e-24	9.74705	0.02	0	3.49e-19	Pyramidal neurons_EPO_vs_Pyramidal neurons_Placebo	Cluster_Pyramidal neurons	chr15:12689962-12689962	FALSE	NA	NA	FALSE	NA	NA	NA
chr2-142660505-142661450	1.56e-24	9.86166	0.019	0	3.51e-19	Pyramidal neurons_EPO_vs_Pyramidal neurons_Placebo	Cluster_Pyramidal neurons	chr2:142660977-142660977	FALSE	NA	NA	FALSE	NA	NA	NA
chr10-79806876-79807757	1.57e-24	-9.32328	0	0.014	3.53e-19	Pyramidal neurons_EPO_vs_Pyramidal neurons_Placebo	Cluster_Pyramidal neurons	chr10:79807316-79807316	TRUE	ENSMUST00000219711.1	Palm	FALSE	NA	NA	NA
chr6-115411215-115412186	1.58e-24	9.88705	0.021	0	3.57e-19	Pyramidal neurons_EPO_vs_Pyramidal neurons_Placebo	Cluster_Pyramidal neurons	chr6:115411700-115411700	FALSE	NA	NA	FALSE	NA	NA	NA
chr16-96555002-96556117	1.58e-24	3.35944	0.032	0.003	3.58e-19	Pyramidal neurons_EPO_vs_Pyramidal neurons_Placebo	Cluster_Pyramidal neurons	chr16:96555559-96555559	FALSE	NA	NA	TRUE	MTE2b	LTR	ERVL-MaLR
chr8-48541745-48543011	1.59e-24	-3.81186	0.002	0.02	3.58e-19	Pyramidal neurons_EPO_vs_Pyramidal neurons_Placebo	Cluster_Pyramidal neurons	chr8:48542378-48542378	FALSE	NA	NA	FALSE	NA	NA	NA
chr12-28823185-28824140	1.6e-24	-9.30319	0	0.013	3.6e-19	Pyramidal neurons_EPO_vs_Pyramidal neurons_Placebo	Cluster_Pyramidal neurons	chr12:28823662-28823662	FALSE	NA	NA	FALSE	NA	NA	NA
chr17-51985962-51987376	1.61e-24	9.87803	0.02	0	3.62e-19	Pyramidal neurons_EPO_vs_Pyramidal neurons_Placebo	Cluster_Pyramidal neurons	chr17:51986669-51986669	TRUE	ENSMUST00000233901.1	Gm19585	TRUE	Eulor11	DNA	DNA
chr17-87363829-87364772	1.61e-24	9.74545	0.017	0	3.64e-19	Pyramidal neurons_EPO_vs_Pyramidal neurons_Placebo	Cluster_Pyramidal neurons	chr17:87364300-87364300	TRUE	ENSMUST00000159031.1	0610012D04Rik	FALSE	NA	NA	NA
chr4-9338417-9339366	1.62e-24	9.85927	0.02	0	3.65e-19	Pyramidal neurons_EPO_vs_Pyramidal neurons_Placebo	Cluster_Pyramidal neurons	chr4:9338891-9338891	FALSE	NA	NA	FALSE	NA	NA	NA
chr17-70569285-70570312	1.62e-24	-9.33077	0	0.014	3.65e-19	Pyramidal neurons_EPO_vs_Pyramidal neurons_Placebo	Cluster_Pyramidal neurons	chr17:70569798-70569798	FALSE	NA	NA	FALSE	NA	NA	NA
chr6-5014376-5015436	1.63e-24	9.84618	0.02	0	3.68e-19	Pyramidal neurons_EPO_vs_Pyramidal neurons_Placebo	Cluster_Pyramidal neurons	chr6:5014906-5014906	FALSE	NA	NA	FALSE	NA	NA	NA
chr7-43556663-43558012	1.63e-24	9.85387	0.02	0	3.68e-19	Pyramidal neurons_EPO_vs_Pyramidal neurons_Placebo	Cluster_Pyramidal neurons	chr7:43557337-43557337	FALSE	NA	NA	FALSE	NA	NA	NA
chr7-91071864-91073210	1.65e-24	3.37779	0.032	0.003	3.73e-19	Pyramidal neurons_EPO_vs_Pyramidal neurons_Placebo	Cluster_Pyramidal neurons	chr7:91072537-91072537	FALSE	NA	NA	TRUE	Lx9	LINE	L1
chr19-54277061-54278012	1.66e-24	2.90688	0.038	0.005	3.74e-19	Pyramidal neurons_EPO_vs_Pyramidal neurons_Placebo	Cluster_Pyramidal neurons	chr19:54277536-54277536	FALSE	NA	NA	FALSE	NA	NA	NA
chr5-91844427-91846400	1.66e-24	9.90182	0.02	0	3.75e-19	Pyramidal neurons_EPO_vs_Pyramidal neurons_Placebo	Cluster_Pyramidal neurons	chr5:91845413-91845413	FALSE	NA	NA	TRUE	Lx	LINE	L1
chr4-138083760-138084621	1.66e-24	9.61049	0.019	0	3.75e-19	Pyramidal neurons_EPO_vs_Pyramidal neurons_Placebo	Cluster_Pyramidal neurons	chr4:138084190-138084190	FALSE	NA	NA	FALSE	NA	NA	NA
chr6-54441919-54442965	1.67e-24	-9.45494	0	0.014	3.77e-19	Pyramidal neurons_EPO_vs_Pyramidal neurons_Placebo	Cluster_Pyramidal neurons	chr6:54442442-54442442	FALSE	NA	NA	FALSE	NA	NA	NA
chr15-19667071-19668043	1.67e-24	9.91358	0.02	0	3.78e-19	Pyramidal neurons_EPO_vs_Pyramidal neurons_Placebo	Cluster_Pyramidal neurons	chr15:19667557-19667557	FALSE	NA	NA	FALSE	NA	NA	NA
chr9-57801904-57803667	1.68e-24	9.71629	0.019	0	3.78e-19	Pyramidal neurons_EPO_vs_Pyramidal neurons_Placebo	Cluster_Pyramidal neurons	chr9:57802785-57802785	FALSE	NA	NA	FALSE	NA	NA	NA
chr16-37888745-37889809	1.68e-24	9.65696	0.02	0	3.8e-19	Pyramidal neurons_EPO_vs_Pyramidal neurons_Placebo	Cluster_Pyramidal neurons	chr16:37889277-37889277	FALSE	NA	NA	FALSE	NA	NA	NA
chr3-152083528-152084531	1.69e-24	-9.55122	0	0.015	3.82e-19	Pyramidal neurons_EPO_vs_Pyramidal neurons_Placebo	Cluster_Pyramidal neurons	chr3:152084029-152084029	FALSE	NA	NA	TRUE	RLTR31D_MM	LTR	ERVK
chr2-158667760-158669373	1.7e-24	3.33874	0.04	0.004	3.84e-19	Pyramidal neurons_EPO_vs_Pyramidal neurons_Placebo	Cluster_Pyramidal neurons	chr2:158668566-158668566	FALSE	NA	NA	FALSE	NA	NA	NA
chr1-174517796-174518895	1.71e-24	9.97959	0.023	0	3.86e-19	Pyramidal neurons_EPO_vs_Pyramidal neurons_Placebo	Cluster_Pyramidal neurons	chr1:174518345-174518345	FALSE	NA	NA	FALSE	NA	NA	NA
chr12-11152609-11153716	1.71e-24	9.81401	0.018	0	3.87e-19	Pyramidal neurons_EPO_vs_Pyramidal neurons_Placebo	Cluster_Pyramidal neurons	chr12:11153162-11153162	FALSE	NA	NA	FALSE	NA	NA	NA
chr16-11828660-11829426	1.72e-24	9.8159	0.018	0	3.87e-19	Pyramidal neurons_EPO_vs_Pyramidal neurons_Placebo	Cluster_Pyramidal neurons	chr16:11829043-11829043	FALSE	NA	NA	FALSE	NA	NA	NA
chr5-123260397-123261540	1.73e-24	9.85206	0.019	0	3.9e-19	Pyramidal neurons_EPO_vs_Pyramidal neurons_Placebo	Cluster_Pyramidal neurons	chr5:123260968-123260968	FALSE	NA	NA	FALSE	NA	NA	NA
chr8-48281333-48282588	1.73e-24	9.89484	0.02	0	3.91e-19	Pyramidal neurons_EPO_vs_Pyramidal neurons_Placebo	Cluster_Pyramidal neurons	chr8:48281960-48281960	FALSE	NA	NA	FALSE	NA	NA	NA
chr2-4990929-4991965	1.75e-24	-9.32837	0	0.013	3.96e-19	Pyramidal neurons_EPO_vs_Pyramidal neurons_Placebo	Cluster_Pyramidal neurons	chr2:4991447-4991447	FALSE	NA	NA	FALSE	NA	NA	NA
chr19-24326531-24327444	1.76e-24	3.73364	0.03	0.002	3.98e-19	Pyramidal neurons_EPO_vs_Pyramidal neurons_Placebo	Cluster_Pyramidal neurons	chr19:24326987-24326987	FALSE	NA	NA	FALSE	NA	NA	NA
chr13-89934950-89936001	1.77e-24	-4.37196	0.001	0.02	3.99e-19	Pyramidal neurons_EPO_vs_Pyramidal neurons_Placebo	Cluster_Pyramidal neurons	chr13:89935475-89935475	FALSE	NA	NA	TRUE	Lx7	LINE	L1
chr14-114638306-114639217	1.77e-24	-9.4374	0	0.013	3.99e-19	Pyramidal neurons_EPO_vs_Pyramidal neurons_Placebo	Cluster_Pyramidal neurons	chr14:114638761-114638761	FALSE	NA	NA	FALSE	NA	NA	NA
chr5-90353177-90354358	1.77e-24	-9.3452	0	0.014	4e-19	Pyramidal neurons_EPO_vs_Pyramidal neurons_Placebo	Cluster_Pyramidal neurons	chr5:90353767-90353767	FALSE	NA	NA	TRUE	Lx4B	LINE	L1
chr3-84968493-84969466	1.78e-24	9.81091	0.019	0	4.02e-19	Pyramidal neurons_EPO_vs_Pyramidal neurons_Placebo	Cluster_Pyramidal neurons	chr3:84968979-84968979	FALSE	NA	NA	TRUE	L1MB3	LINE	L1
chr2-8061487-8062497	1.78e-24	9.90728	0.02	0	4.02e-19	Pyramidal neurons_EPO_vs_Pyramidal neurons_Placebo	Cluster_Pyramidal neurons	chr2:8061992-8061992	FALSE	NA	NA	FALSE	NA	NA	NA
chr14-100198239-100199383	1.78e-24	9.78231	0.02	0	4.03e-19	Pyramidal neurons_EPO_vs_Pyramidal neurons_Placebo	Cluster_Pyramidal neurons	chr14:100198811-100198811	FALSE	NA	NA	FALSE	NA	NA	NA
chr1-91696790-91697754	1.8e-24	9.85537	0.019	0	4.06e-19	Pyramidal neurons_EPO_vs_Pyramidal neurons_Placebo	Cluster_Pyramidal neurons	chr1:91697272-91697272	FALSE	NA	NA	FALSE	NA	NA	NA
chr11-34420778-34421847	1.81e-24	1.82841	0.069	0.02	4.09e-19	Pyramidal neurons_EPO_vs_Pyramidal neurons_Placebo	Cluster_Pyramidal neurons	chr11:34421312-34421312	FALSE	NA	NA	TRUE	MamRep137	DNA	TcMar-Tigger
chr6-108591927-108593058	1.85e-24	9.84141	0.019	0	4.17e-19	Pyramidal neurons_EPO_vs_Pyramidal neurons_Placebo	Cluster_Pyramidal neurons	chr6:108592492-108592492	FALSE	NA	NA	FALSE	NA	NA	NA
chr7-139089445-139091737	1.85e-24	1.76573	0.07	0.022	4.17e-19	Pyramidal neurons_EPO_vs_Pyramidal neurons_Placebo	Cluster_Pyramidal neurons	chr7:139090591-139090591	FALSE	NA	NA	FALSE	NA	NA	NA
chr9-54878242-54879434	1.85e-24	4.94664	0.024	0.001	4.17e-19	Pyramidal neurons_EPO_vs_Pyramidal neurons_Placebo	Cluster_Pyramidal neurons	chr9:54878838-54878838	FALSE	NA	NA	TRUE	ORR1B1	LTR	ERVL-MaLR
chr5-51888269-51889333	1.86e-24	9.80956	0.019	0	4.19e-19	Pyramidal neurons_EPO_vs_Pyramidal neurons_Placebo	Cluster_Pyramidal neurons	chr5:51888801-51888801	FALSE	NA	NA	FALSE	NA	NA	NA
chr1-132295345-132296922	1.88e-24	2.35251	0.048	0.01	4.23e-19	Pyramidal neurons_EPO_vs_Pyramidal neurons_Placebo	Cluster_Pyramidal neurons	chr1:132296133-132296133	FALSE	NA	NA	FALSE	NA	NA	NA
chr8-36508791-36509868	1.88e-24	9.84417	0.019	0	4.24e-19	Pyramidal neurons_EPO_vs_Pyramidal neurons_Placebo	Cluster_Pyramidal neurons	chr8:36509329-36509329	FALSE	NA	NA	FALSE	NA	NA	NA
chr12-100468421-100470457	1.88e-24	-1.25767	0.033	0.07	4.25e-19	Pyramidal neurons_EPO_vs_Pyramidal neurons_Placebo	Cluster_Pyramidal neurons	chr12:100469439-100469439	FALSE	NA	NA	TRUE	L1MB7	LINE	L1
chr3-122401760-122402831	1.92e-24	9.70379	0.02	0	4.32e-19	Pyramidal neurons_EPO_vs_Pyramidal neurons_Placebo	Cluster_Pyramidal neurons	chr3:122402295-122402295	FALSE	NA	NA	FALSE	NA	NA	NA
chr16-76328886-76330268	1.93e-24	-9.36068	0	0.013	4.36e-19	Pyramidal neurons_EPO_vs_Pyramidal neurons_Placebo	Cluster_Pyramidal neurons	chr16:76329577-76329577	FALSE	NA	NA	FALSE	NA	NA	NA
chr4-155118020-155119046	1.93e-24	-9.31034	0	0.013	4.36e-19	Pyramidal neurons_EPO_vs_Pyramidal neurons_Placebo	Cluster_Pyramidal neurons	chr4:155118533-155118533	FALSE	NA	NA	FALSE	NA	NA	NA
chr13-34153626-34154698	1.95e-24	-1.11696	0.041	0.082	4.39e-19	Pyramidal neurons_EPO_vs_Pyramidal neurons_Placebo	Cluster_Pyramidal neurons	chr13:34154162-34154162	FALSE	NA	NA	FALSE	NA	NA	NA
chr1-133332374-133333532	1.95e-24	9.88481	0.021	0	4.4e-19	Pyramidal neurons_EPO_vs_Pyramidal neurons_Placebo	Cluster_Pyramidal neurons	chr1:133332953-133332953	FALSE	NA	NA	FALSE	NA	NA	NA
chr4-102393229-102394340	1.96e-24	9.73792	0.02	0	4.43e-19	Pyramidal neurons_EPO_vs_Pyramidal neurons_Placebo	Cluster_Pyramidal neurons	chr4:102393784-102393784	FALSE	NA	NA	FALSE	NA	NA	NA
chr17-69453205-69454286	1.97e-24	9.78286	0.019	0	4.45e-19	Pyramidal neurons_EPO_vs_Pyramidal neurons_Placebo	Cluster_Pyramidal neurons	chr17:69453745-69453745	FALSE	NA	NA	FALSE	NA	NA	NA
chr17-54669212-54670312	1.97e-24	4.31331	0.027	0.001	4.45e-19	Pyramidal neurons_EPO_vs_Pyramidal neurons_Placebo	Cluster_Pyramidal neurons	chr17:54669762-54669762	FALSE	NA	NA	FALSE	NA	NA	NA
chr7-100843729-100844809	1.98e-24	9.76839	0.022	0	4.47e-19	Pyramidal neurons_EPO_vs_Pyramidal neurons_Placebo	Cluster_Pyramidal neurons	chr7:100844269-100844269	FALSE	NA	NA	FALSE	NA	NA	NA
chr4-125567932-125569177	2.01e-24	-9.22376	0	0.015	4.53e-19	Pyramidal neurons_EPO_vs_Pyramidal neurons_Placebo	Cluster_Pyramidal neurons	chr4:125568554-125568554	FALSE	NA	NA	FALSE	NA	NA	NA
chr2-8347595-8348485	2.01e-24	9.93462	0.021	0	4.53e-19	Pyramidal neurons_EPO_vs_Pyramidal neurons_Placebo	Cluster_Pyramidal neurons	chr2:8348040-8348040	FALSE	NA	NA	TRUE	ORR1F	LTR	ERVL-MaLR
chr1-75451739-75453369	2.03e-24	9.48075	0.017	0	4.59e-19	Pyramidal neurons_EPO_vs_Pyramidal neurons_Placebo	Cluster_Pyramidal neurons	chr1:75452554-75452554	FALSE	NA	NA	FALSE	NA	NA	NA
chr10-13338538-13339790	2.03e-24	9.86508	0.019	0	4.59e-19	Pyramidal neurons_EPO_vs_Pyramidal neurons_Placebo	Cluster_Pyramidal neurons	chr10:13339164-13339164	FALSE	NA	NA	TRUE	L1M5	LINE	L1
chr8-36516828-36518040	2.04e-24	9.76734	0.019	0	4.6e-19	Pyramidal neurons_EPO_vs_Pyramidal neurons_Placebo	Cluster_Pyramidal neurons	chr8:36517434-36517434	FALSE	NA	NA	FALSE	NA	NA	NA
chr6-5309517-5310536	2.05e-24	9.82666	0.02	0	4.63e-19	Pyramidal neurons_EPO_vs_Pyramidal neurons_Placebo	Cluster_Pyramidal neurons	chr6:5310026-5310026	FALSE	NA	NA	FALSE	NA	NA	NA
chr12-7421476-7422669	2.11e-24	2.96912	0.039	0.005	4.76e-19	Pyramidal neurons_EPO_vs_Pyramidal neurons_Placebo	Cluster_Pyramidal neurons	chr12:7422072-7422072	FALSE	NA	NA	FALSE	NA	NA	NA
chr14-62721551-62722500	2.11e-24	9.76071	0.019	0	4.77e-19	Pyramidal neurons_EPO_vs_Pyramidal neurons_Placebo	Cluster_Pyramidal neurons	chr14:62722025-62722025	FALSE	NA	NA	FALSE	NA	NA	NA
chr18-89559433-89560453	2.13e-24	9.85436	0.019	0	4.81e-19	Pyramidal neurons_EPO_vs_Pyramidal neurons_Placebo	Cluster_Pyramidal neurons	chr18:89559943-89559943	TRUE	ENSMUST00000160328.1	Dok6	FALSE	NA	NA	NA
chr16-94590547-94591629	2.16e-24	-9.20085	0	0.013	4.87e-19	Pyramidal neurons_EPO_vs_Pyramidal neurons_Placebo	Cluster_Pyramidal neurons	chr16:94591088-94591088	FALSE	NA	NA	FALSE	NA	NA	NA
chr8-99204733-99205916	2.17e-24	-9.33594	0	0.013	4.89e-19	Pyramidal neurons_EPO_vs_Pyramidal neurons_Placebo	Cluster_Pyramidal neurons	chr8:99205324-99205324	FALSE	NA	NA	FALSE	NA	NA	NA
chr2-173301954-173303114	2.18e-24	-9.266	0	0.014	4.93e-19	Pyramidal neurons_EPO_vs_Pyramidal neurons_Placebo	Cluster_Pyramidal neurons	chr2:173302534-173302534	FALSE	NA	NA	TRUE	MTE2a	LTR	ERVL-MaLR
chr9-108409145-108410078	2.19e-24	-9.45115	0	0.013	4.94e-19	Pyramidal neurons_EPO_vs_Pyramidal neurons_Placebo	Cluster_Pyramidal neurons	chr9:108409611-108409611	FALSE	NA	NA	TRUE	RLTR28	LTR	ERVL
chr15-53889883-53890911	2.19e-24	9.8665	0.019	0	4.95e-19	Pyramidal neurons_EPO_vs_Pyramidal neurons_Placebo	Cluster_Pyramidal neurons	chr15:53890397-53890397	FALSE	NA	NA	FALSE	NA	NA	NA
chr17-49057198-49058209	2.2e-24	-9.37634	0	0.013	4.96e-19	Pyramidal neurons_EPO_vs_Pyramidal neurons_Placebo	Cluster_Pyramidal neurons	chr17:49057703-49057703	FALSE	NA	NA	FALSE	NA	NA	NA
chr1-60488479-60489952	2.2e-24	-1.36758	0.029	0.07	4.96e-19	Pyramidal neurons_EPO_vs_Pyramidal neurons_Placebo	Cluster_Pyramidal neurons	chr1:60489215-60489215	FALSE	NA	NA	FALSE	NA	NA	NA
chr5-100052053-100053626	2.21e-24	2.73891	0.04	0.006	4.98e-19	Pyramidal neurons_EPO_vs_Pyramidal neurons_Placebo	Cluster_Pyramidal neurons	chr5:100052839-100052839	FALSE	NA	NA	FALSE	NA	NA	NA
chr4-127684753-127685888	2.22e-24	3.44281	0.032	0.003	5e-19	Pyramidal neurons_EPO_vs_Pyramidal neurons_Placebo	Cluster_Pyramidal neurons	chr4:127685320-127685320	FALSE	NA	NA	FALSE	NA	NA	NA
chr13-42108059-42109135	2.22e-24	9.78373	0.02	0	5.01e-19	Pyramidal neurons_EPO_vs_Pyramidal neurons_Placebo	Cluster_Pyramidal neurons	chr13:42108597-42108597	FALSE	NA	NA	FALSE	NA	NA	NA
chr8-62555524-62556463	2.24e-24	9.89624	0.02	0	5.05e-19	Pyramidal neurons_EPO_vs_Pyramidal neurons_Placebo	Cluster_Pyramidal neurons	chr8:62555993-62555993	FALSE	NA	NA	FALSE	NA	NA	NA
chr9-105997877-105998816	2.24e-24	9.87757	0.02	0	5.06e-19	Pyramidal neurons_EPO_vs_Pyramidal neurons_Placebo	Cluster_Pyramidal neurons	chr9:105998346-105998346	TRUE	ENSMUST00000149207.1	Col6a4	FALSE	NA	NA	NA
chr1-187076561-187077726	2.25e-24	9.80751	0.02	0	5.07e-19	Pyramidal neurons_EPO_vs_Pyramidal neurons_Placebo	Cluster_Pyramidal neurons	chr1:187077143-187077143	FALSE	NA	NA	FALSE	NA	NA	NA
chr9-103552377-103553624	2.26e-24	-9.22192	0	0.014	5.1e-19	Pyramidal neurons_EPO_vs_Pyramidal neurons_Placebo	Cluster_Pyramidal neurons	chr9:103553000-103553000	FALSE	NA	NA	FALSE	NA	NA	NA
chr1-34276706-34277865	2.28e-24	9.75902	0.019	0	5.15e-19	Pyramidal neurons_EPO_vs_Pyramidal neurons_Placebo	Cluster_Pyramidal neurons	chr1:34277285-34277285	FALSE	NA	NA	FALSE	NA	NA	NA
chr4-103492411-103493338	2.28e-24	9.81745	0.018	0	5.16e-19	Pyramidal neurons_EPO_vs_Pyramidal neurons_Placebo	Cluster_Pyramidal neurons	chr4:103492874-103492874	FALSE	NA	NA	FALSE	NA	NA	NA
chr5-52370655-52371790	2.29e-24	9.79019	0.019	0	5.18e-19	Pyramidal neurons_EPO_vs_Pyramidal neurons_Placebo	Cluster_Pyramidal neurons	chr5:52371222-52371222	FALSE	NA	NA	FALSE	NA	NA	NA
chr8-77044578-77045510	2.3e-24	-9.38333	0	0.014	5.2e-19	Pyramidal neurons_EPO_vs_Pyramidal neurons_Placebo	Cluster_Pyramidal neurons	chr8:77045044-77045044	FALSE	NA	NA	FALSE	NA	NA	NA
chr11-79379850-79380967	2.31e-24	-9.34328	0	0.014	5.21e-19	Pyramidal neurons_EPO_vs_Pyramidal neurons_Placebo	Cluster_Pyramidal neurons	chr11:79380408-79380408	FALSE	NA	NA	TRUE	B3	SINE	B2
chr3-133188901-133189809	2.31e-24	-9.55089	0	0.014	5.22e-19	Pyramidal neurons_EPO_vs_Pyramidal neurons_Placebo	Cluster_Pyramidal neurons	chr3:133189355-133189355	FALSE	NA	NA	FALSE	NA	NA	NA
chr2-125947863-125948969	2.31e-24	9.94836	0.022	0	5.22e-19	Pyramidal neurons_EPO_vs_Pyramidal neurons_Placebo	Cluster_Pyramidal neurons	chr2:125948416-125948416	FALSE	NA	NA	TRUE	MER58A	DNA	hAT-Charlie
chr6-98948992-98950554	2.32e-24	9.65218	0.019	0	5.24e-19	Pyramidal neurons_EPO_vs_Pyramidal neurons_Placebo	Cluster_Pyramidal neurons	chr6:98949773-98949773	FALSE	NA	NA	FALSE	NA	NA	NA
chr11-54909471-54910308	2.35e-24	-9.40032	0	0.013	5.3e-19	Pyramidal neurons_EPO_vs_Pyramidal neurons_Placebo	Cluster_Pyramidal neurons	chr11:54909889-54909889	FALSE	NA	NA	FALSE	NA	NA	NA
chr1-25926685-25927513	2.39e-24	9.92009	0.02	0	5.39e-19	Pyramidal neurons_EPO_vs_Pyramidal neurons_Placebo	Cluster_Pyramidal neurons	chr1:25927099-25927099	FALSE	NA	NA	FALSE	NA	NA	NA
chr10-22631292-22632385	2.39e-24	9.8922	0.02	0	5.4e-19	Pyramidal neurons_EPO_vs_Pyramidal neurons_Placebo	Cluster_Pyramidal neurons	chr10:22631838-22631838	FALSE	NA	NA	FALSE	NA	NA	NA
chr13-14128006-14129240	2.39e-24	9.79052	0.02	0	5.4e-19	Pyramidal neurons_EPO_vs_Pyramidal neurons_Placebo	Cluster_Pyramidal neurons	chr13:14128623-14128623	FALSE	NA	NA	TRUE	BGLII_B	LTR	ERVK
chr7-65065815-65066603	2.41e-24	-9.53847	0	0.014	5.43e-19	Pyramidal neurons_EPO_vs_Pyramidal neurons_Placebo	Cluster_Pyramidal neurons	chr7:65066209-65066209	FALSE	NA	NA	FALSE	NA	NA	NA
chr6-101580487-101581472	2.42e-24	9.9293	0.02	0	5.46e-19	Pyramidal neurons_EPO_vs_Pyramidal neurons_Placebo	Cluster_Pyramidal neurons	chr6:101580979-101580979	FALSE	NA	NA	FALSE	NA	NA	NA
chr19-21426787-21427960	2.42e-24	9.96624	0.023	0	5.46e-19	Pyramidal neurons_EPO_vs_Pyramidal neurons_Placebo	Cluster_Pyramidal neurons	chr19:21427373-21427373	FALSE	NA	NA	FALSE	NA	NA	NA
chr15-30196450-30197606	2.42e-24	9.81105	0.019	0	5.47e-19	Pyramidal neurons_EPO_vs_Pyramidal neurons_Placebo	Cluster_Pyramidal neurons	chr15:30197028-30197028	FALSE	NA	NA	TRUE	(TATG)n	Simple_repeat	Simple_repeat
chr6-58836069-58837303	2.47e-24	9.70398	0.017	0	5.58e-19	Pyramidal neurons_EPO_vs_Pyramidal neurons_Placebo	Cluster_Pyramidal neurons	chr6:58836686-58836686	FALSE	NA	NA	FALSE	NA	NA	NA
chr13-110988556-110990057	2.47e-24	9.77121	0.017	0	5.58e-19	Pyramidal neurons_EPO_vs_Pyramidal neurons_Placebo	Cluster_Pyramidal neurons	chr13:110989306-110989306	FALSE	NA	NA	FALSE	NA	NA	NA
chr4-152848922-152850957	2.51e-24	9.77872	0.018	0	5.65e-19	Pyramidal neurons_EPO_vs_Pyramidal neurons_Placebo	Cluster_Pyramidal neurons	chr4:152849939-152849939	FALSE	NA	NA	TRUE	MTEa	LTR	ERVL-MaLR
chrX-157902098-157903023	2.52e-24	-9.46918	0	0.014	5.68e-19	Pyramidal neurons_EPO_vs_Pyramidal neurons_Placebo	Cluster_Pyramidal neurons	chrX:157902560-157902560	FALSE	NA	NA	TRUE	Lx3_Mus	LINE	L1
chr9-29549922-29551432	2.53e-24	3.35919	0.03	0.003	5.71e-19	Pyramidal neurons_EPO_vs_Pyramidal neurons_Placebo	Cluster_Pyramidal neurons	chr9:29550677-29550677	FALSE	NA	NA	TRUE	L4_B_Mam	LINE	RTE-X
chr13-57099490-57100373	2.53e-24	-9.59478	0	0.015	5.72e-19	Pyramidal neurons_EPO_vs_Pyramidal neurons_Placebo	Cluster_Pyramidal neurons	chr13:57099931-57099931	FALSE	NA	NA	TRUE	L1M3	LINE	L1
chr5-113430884-113431866	2.56e-24	-9.44895	0	0.013	5.78e-19	Pyramidal neurons_EPO_vs_Pyramidal neurons_Placebo	Cluster_Pyramidal neurons	chr5:113431375-113431375	FALSE	NA	NA	FALSE	NA	NA	NA
chr10-61271755-61272892	2.56e-24	-9.55561	0	0.015	5.79e-19	Pyramidal neurons_EPO_vs_Pyramidal neurons_Placebo	Cluster_Pyramidal neurons	chr10:61272323-61272323	TRUE	ENSMUST00000120336.1	Adamts14	FALSE	NA	NA	NA
chr15-74722225-74723640	2.58e-24	-1.55923	0.023	0.07	5.82e-19	Pyramidal neurons_EPO_vs_Pyramidal neurons_Placebo	Cluster_Pyramidal neurons	chr15:74722932-74722932	FALSE	NA	NA	FALSE	NA	NA	NA
chr11-70985592-70987686	2.59e-24	9.63644	0.017	0	5.85e-19	Pyramidal neurons_EPO_vs_Pyramidal neurons_Placebo	Cluster_Pyramidal neurons	chr11:70986639-70986639	FALSE	NA	NA	FALSE	NA	NA	NA
chr2-70731840-70733219	2.6e-24	9.76549	0.019	0	5.88e-19	Pyramidal neurons_EPO_vs_Pyramidal neurons_Placebo	Cluster_Pyramidal neurons	chr2:70732529-70732529	FALSE	NA	NA	TRUE	B1F2	SINE	Alu
chr10-26358180-26359450	2.62e-24	9.82894	0.019	0	5.9e-19	Pyramidal neurons_EPO_vs_Pyramidal neurons_Placebo	Cluster_Pyramidal neurons	chr10:26358815-26358815	TRUE	ENSMUST00000158353.1	NA	FALSE	NA	NA	NA
chr12-31267868-31268905	2.62e-24	-9.51875	0	0.015	5.91e-19	Pyramidal neurons_EPO_vs_Pyramidal neurons_Placebo	Cluster_Pyramidal neurons	chr12:31268386-31268386	FALSE	NA	NA	FALSE	NA	NA	NA
chr14-13547335-13548420	2.62e-24	9.89695	0.02	0	5.92e-19	Pyramidal neurons_EPO_vs_Pyramidal neurons_Placebo	Cluster_Pyramidal neurons	chr14:13547877-13547877	FALSE	NA	NA	FALSE	NA	NA	NA
chr18-33135071-33136241	2.65e-24	10.0022	0.022	0	5.99e-19	Pyramidal neurons_EPO_vs_Pyramidal neurons_Placebo	Cluster_Pyramidal neurons	chr18:33135656-33135656	FALSE	NA	NA	FALSE	NA	NA	NA
chr12-51015347-51016749	2.65e-24	3.66223	0.032	0.003	5.99e-19	Pyramidal neurons_EPO_vs_Pyramidal neurons_Placebo	Cluster_Pyramidal neurons	chr12:51016048-51016048	FALSE	NA	NA	FALSE	NA	NA	NA
chr5-103165085-103166220	2.67e-24	-9.27257	0	0.013	6.03e-19	Pyramidal neurons_EPO_vs_Pyramidal neurons_Placebo	Cluster_Pyramidal neurons	chr5:103165652-103165652	FALSE	NA	NA	TRUE	Charlie1b	DNA	hAT-Charlie
chr11-56377225-56378381	2.68e-24	9.84096	0.019	0	6.05e-19	Pyramidal neurons_EPO_vs_Pyramidal neurons_Placebo	Cluster_Pyramidal neurons	chr11:56377803-56377803	FALSE	NA	NA	FALSE	NA	NA	NA
chr1-170699096-170700327	2.68e-24	3.22616	0.032	0.004	6.05e-19	Pyramidal neurons_EPO_vs_Pyramidal neurons_Placebo	Cluster_Pyramidal neurons	chr1:170699711-170699711	FALSE	NA	NA	FALSE	NA	NA	NA
chr15-25387279-25388296	2.68e-24	9.82458	0.022	0	6.06e-19	Pyramidal neurons_EPO_vs_Pyramidal neurons_Placebo	Cluster_Pyramidal neurons	chr15:25387787-25387787	FALSE	NA	NA	FALSE	NA	NA	NA
chr3-55635523-55636464	2.69e-24	9.78244	0.018	0	6.06e-19	Pyramidal neurons_EPO_vs_Pyramidal neurons_Placebo	Cluster_Pyramidal neurons	chr3:55635993-55635993	FALSE	NA	NA	FALSE	NA	NA	NA
chr15-13155112-13156388	2.7e-24	9.85457	0.021	0	6.08e-19	Pyramidal neurons_EPO_vs_Pyramidal neurons_Placebo	Cluster_Pyramidal neurons	chr15:13155750-13155750	FALSE	NA	NA	FALSE	NA	NA	NA
chr8-105270466-105271503	2.72e-24	9.64079	0.017	0	6.14e-19	Pyramidal neurons_EPO_vs_Pyramidal neurons_Placebo	Cluster_Pyramidal neurons	chr8:105270984-105270984	FALSE	NA	NA	FALSE	NA	NA	NA
chr3-26065151-26066077	2.73e-24	9.83057	0.019	0	6.16e-19	Pyramidal neurons_EPO_vs_Pyramidal neurons_Placebo	Cluster_Pyramidal neurons	chr3:26065614-26065614	FALSE	NA	NA	FALSE	NA	NA	NA
chr3-86033102-86034116	2.74e-24	-9.49683	0	0.015	6.17e-19	Pyramidal neurons_EPO_vs_Pyramidal neurons_Placebo	Cluster_Pyramidal neurons	chr3:86033609-86033609	FALSE	NA	NA	FALSE	NA	NA	NA
chr4-104261456-104262684	2.74e-24	-9.57906	0	0.015	6.19e-19	Pyramidal neurons_EPO_vs_Pyramidal neurons_Placebo	Cluster_Pyramidal neurons	chr4:104262070-104262070	FALSE	NA	NA	FALSE	NA	NA	NA
chr17-73714329-73715341	2.75e-24	-9.41947	0	0.013	6.21e-19	Pyramidal neurons_EPO_vs_Pyramidal neurons_Placebo	Cluster_Pyramidal neurons	chr17:73714835-73714835	FALSE	NA	NA	FALSE	NA	NA	NA
chr2-12247567-12248146	2.76e-24	-9.65875	0	0.014	6.22e-19	Pyramidal neurons_EPO_vs_Pyramidal neurons_Placebo	Cluster_Pyramidal neurons	chr2:12247856-12247856	FALSE	NA	NA	TRUE	B4	SINE	B4
chr13-55636396-55637388	2.77e-24	-9.67028	0	0.016	6.25e-19	Pyramidal neurons_EPO_vs_Pyramidal neurons_Placebo	Cluster_Pyramidal neurons	chr13:55636892-55636892	FALSE	NA	NA	TRUE	B1_Mur4	SINE	Alu
chr7-16991319-16992423	2.78e-24	-9.21491	0	0.013	6.28e-19	Pyramidal neurons_EPO_vs_Pyramidal neurons_Placebo	Cluster_Pyramidal neurons	chr7:16991871-16991871	TRUE	ENSMUST00000094805.4	Ccdc8	FALSE	NA	NA	NA
chr9-94686264-94687162	2.8e-24	9.82207	0.019	0	6.31e-19	Pyramidal neurons_EPO_vs_Pyramidal neurons_Placebo	Cluster_Pyramidal neurons	chr9:94686713-94686713	FALSE	NA	NA	FALSE	NA	NA	NA
chr13-60745817-60747032	2.83e-24	9.58101	0.017	0	6.38e-19	Pyramidal neurons_EPO_vs_Pyramidal neurons_Placebo	Cluster_Pyramidal neurons	chr13:60746424-60746424	FALSE	NA	NA	FALSE	NA	NA	NA
chr10-112619469-112620369	2.84e-24	9.83089	0.019	0	6.42e-19	Pyramidal neurons_EPO_vs_Pyramidal neurons_Placebo	Cluster_Pyramidal neurons	chr10:112619919-112619919	FALSE	NA	NA	FALSE	NA	NA	NA
chr12-26280506-26281667	2.84e-24	-9.42794	0	0.014	6.42e-19	Pyramidal neurons_EPO_vs_Pyramidal neurons_Placebo	Cluster_Pyramidal neurons	chr12:26281086-26281086	FALSE	NA	NA	FALSE	NA	NA	NA
chr1-192657219-192658279	2.86e-24	9.84646	0.02	0	6.45e-19	Pyramidal neurons_EPO_vs_Pyramidal neurons_Placebo	Cluster_Pyramidal neurons	chr1:192657749-192657749	FALSE	NA	NA	FALSE	NA	NA	NA
chr16-34135668-34136442	2.87e-24	9.81315	0.018	0	6.48e-19	Pyramidal neurons_EPO_vs_Pyramidal neurons_Placebo	Cluster_Pyramidal neurons	chr16:34136055-34136055	FALSE	NA	NA	FALSE	NA	NA	NA
chr5-103206484-103207432	2.87e-24	-9.19979	0	0.013	6.48e-19	Pyramidal neurons_EPO_vs_Pyramidal neurons_Placebo	Cluster_Pyramidal neurons	chr5:103206958-103206958	FALSE	NA	NA	FALSE	NA	NA	NA
chr2-145463897-145464923	2.88e-24	9.80802	0.018	0	6.5e-19	Pyramidal neurons_EPO_vs_Pyramidal neurons_Placebo	Cluster_Pyramidal neurons	chr2:145464410-145464410	FALSE	NA	NA	TRUE	Eulor1	DNA	DNA
chr6-135245301-135246296	2.89e-24	-2.92878	0.004	0.026	6.51e-19	Pyramidal neurons_EPO_vs_Pyramidal neurons_Placebo	Cluster_Pyramidal neurons	chr6:135245798-135245798	FALSE	NA	NA	TRUE	AmnSINE1	SINE	Deu
chr14-27707144-27708134	2.89e-24	9.862	0.019	0	6.52e-19	Pyramidal neurons_EPO_vs_Pyramidal neurons_Placebo	Cluster_Pyramidal neurons	chr14:27707639-27707639	FALSE	NA	NA	TRUE	MLT1F2	LTR	ERVL-MaLR
chr2-32712598-32713839	2.9e-24	0.563622	0.316	0.172	6.54e-19	Pyramidal neurons_EPO_vs_Pyramidal neurons_Placebo	Cluster_Pyramidal neurons	chr2:32713218-32713218	TRUE	ENSMUST00000123170.7	Cdk9	FALSE	NA	NA	NA
chr14-93407423-93408513	2.91e-24	9.84457	0.019	0	6.57e-19	Pyramidal neurons_EPO_vs_Pyramidal neurons_Placebo	Cluster_Pyramidal neurons	chr14:93407968-93407968	FALSE	NA	NA	FALSE	NA	NA	NA
chr15-76597925-76598943	2.96e-24	-2.3576	0.007	0.033	6.68e-19	Pyramidal neurons_EPO_vs_Pyramidal neurons_Placebo	Cluster_Pyramidal neurons	chr15:76598434-76598434	TRUE	ENSMUST00000231037.1	Cpsf1	FALSE	NA	NA	NA
chr2-32077883-32079901	3.02e-24	3.10107	0.032	0.004	6.82e-19	Pyramidal neurons_EPO_vs_Pyramidal neurons_Placebo	Cluster_Pyramidal neurons	chr2:32078892-32078892	TRUE	ENSMUST00000130178.1	Fam78a	FALSE	NA	NA	NA
chr15-4024312-4025593	3.03e-24	9.54626	0.019	0	6.85e-19	Pyramidal neurons_EPO_vs_Pyramidal neurons_Placebo	Cluster_Pyramidal neurons	chr15:4024952-4024952	TRUE	ENSMUST00000194637.1	Oxct1as	FALSE	NA	NA	NA
chr17-91061999-91063073	3.04e-24	-9.37865	0	0.013	6.87e-19	Pyramidal neurons_EPO_vs_Pyramidal neurons_Placebo	Cluster_Pyramidal neurons	chr17:91062536-91062536	FALSE	NA	NA	FALSE	NA	NA	NA
chr6-41103781-41104758	3.05e-24	2.81757	0.042	0.006	6.87e-19	Pyramidal neurons_EPO_vs_Pyramidal neurons_Placebo	Cluster_Pyramidal neurons	chr6:41104269-41104269	FALSE	NA	NA	FALSE	NA	NA	NA
chr5-7283921-7285043	3.06e-24	2.70382	0.04	0.007	6.9e-19	Pyramidal neurons_EPO_vs_Pyramidal neurons_Placebo	Cluster_Pyramidal neurons	chr5:7284482-7284482	FALSE	NA	NA	FALSE	NA	NA	NA
chr6-114721793-114722753	3.07e-24	9.82814	0.022	0	6.93e-19	Pyramidal neurons_EPO_vs_Pyramidal neurons_Placebo	Cluster_Pyramidal neurons	chr6:114722273-114722273	TRUE	ENSMUST00000182860.1	Atg7	FALSE	NA	NA	NA
chr10-66597746-66598688	3.08e-24	9.90422	0.02	0	6.95e-19	Pyramidal neurons_EPO_vs_Pyramidal neurons_Placebo	Cluster_Pyramidal neurons	chr10:66598217-66598217	FALSE	NA	NA	FALSE	NA	NA	NA
chr4-53951099-53953035	3.09e-24	3.82116	0.028	0.002	6.96e-19	Pyramidal neurons_EPO_vs_Pyramidal neurons_Placebo	Cluster_Pyramidal neurons	chr4:53952067-53952067	FALSE	NA	NA	FALSE	NA	NA	NA
chr1-182764692-182765868	3.09e-24	-1.46481	0.018	0.046	6.97e-19	Pyramidal neurons_EPO_vs_Pyramidal neurons_Placebo	Cluster_Pyramidal neurons	chr1:182765280-182765280	TRUE	ENSMUST00000085724.4	Susd4	FALSE	NA	NA	NA
chr8-127410351-127411790	3.1e-24	-9.44513	0	0.014	6.99e-19	Pyramidal neurons_EPO_vs_Pyramidal neurons_Placebo	Cluster_Pyramidal neurons	chr8:127411070-127411070	TRUE	ENSMUST00000163002.1	Pard3	FALSE	NA	NA	NA
chr9-94536156-94537383	3.1e-24	9.60398	0.022	0	7e-19	Pyramidal neurons_EPO_vs_Pyramidal neurons_Placebo	Cluster_Pyramidal neurons	chr9:94536769-94536769	FALSE	NA	NA	FALSE	NA	NA	NA
chr5-13402088-13403314	3.11e-24	3.82824	0.029	0.002	7.03e-19	Pyramidal neurons_EPO_vs_Pyramidal neurons_Placebo	Cluster_Pyramidal neurons	chr5:13402701-13402701	FALSE	NA	NA	FALSE	NA	NA	NA
chr10-70305353-70306411	3.12e-24	3.48296	0.032	0.003	7.03e-19	Pyramidal neurons_EPO_vs_Pyramidal neurons_Placebo	Cluster_Pyramidal neurons	chr10:70305882-70305882	FALSE	NA	NA	FALSE	NA	NA	NA
chr8-41623494-41624478	3.12e-24	3.46102	0.032	0.003	7.04e-19	Pyramidal neurons_EPO_vs_Pyramidal neurons_Placebo	Cluster_Pyramidal neurons	chr8:41623986-41623986	FALSE	NA	NA	TRUE	L1MD3	LINE	L1
chr10-40938724-40939987	3.15e-24	-9.34911	0	0.014	7.1e-19	Pyramidal neurons_EPO_vs_Pyramidal neurons_Placebo	Cluster_Pyramidal neurons	chr10:40939355-40939355	FALSE	NA	NA	TRUE	(GCTG)n	Simple_repeat	Simple_repeat
chr13-69414474-69415555	3.16e-24	9.83645	0.019	0	7.13e-19	Pyramidal neurons_EPO_vs_Pyramidal neurons_Placebo	Cluster_Pyramidal neurons	chr13:69415014-69415014	FALSE	NA	NA	FALSE	NA	NA	NA
chr1-21432784-21433651	3.17e-24	-9.52308	0	0.013	7.15e-19	Pyramidal neurons_EPO_vs_Pyramidal neurons_Placebo	Cluster_Pyramidal neurons	chr1:21433217-21433217	FALSE	NA	NA	FALSE	NA	NA	NA
chr5-117467352-117468326	3.18e-24	-9.36957	0	0.013	7.17e-19	Pyramidal neurons_EPO_vs_Pyramidal neurons_Placebo	Cluster_Pyramidal neurons	chr5:117467839-117467839	FALSE	NA	NA	FALSE	NA	NA	NA
chr16-70073546-70074419	3.18e-24	9.92217	0.02	0	7.17e-19	Pyramidal neurons_EPO_vs_Pyramidal neurons_Placebo	Cluster_Pyramidal neurons	chr16:70073982-70073982	FALSE	NA	NA	FALSE	NA	NA	NA
chr12-7798749-7799692	3.2e-24	-9.35961	0	0.013	7.21e-19	Pyramidal neurons_EPO_vs_Pyramidal neurons_Placebo	Cluster_Pyramidal neurons	chr12:7799220-7799220	FALSE	NA	NA	TRUE	MTEa	LTR	ERVL-MaLR
chrX-162792352-162793689	3.21e-24	3.63257	0.03	0.002	7.24e-19	Pyramidal neurons_EPO_vs_Pyramidal neurons_Placebo	Cluster_Pyramidal neurons	chrX:162793020-162793020	FALSE	NA	NA	FALSE	NA	NA	NA
chr2-80673476-80674414	3.22e-24	9.76293	0.018	0	7.27e-19	Pyramidal neurons_EPO_vs_Pyramidal neurons_Placebo	Cluster_Pyramidal neurons	chr2:80673945-80673945	FALSE	NA	NA	FALSE	NA	NA	NA
chr12-21253973-21254952	3.24e-24	9.80926	0.018	0	7.31e-19	Pyramidal neurons_EPO_vs_Pyramidal neurons_Placebo	Cluster_Pyramidal neurons	chr12:21254462-21254462	FALSE	NA	NA	FALSE	NA	NA	NA
chr4-75744297-75745414	3.24e-24	9.80603	0.019	0	7.32e-19	Pyramidal neurons_EPO_vs_Pyramidal neurons_Placebo	Cluster_Pyramidal neurons	chr4:75744855-75744855	FALSE	NA	NA	FALSE	NA	NA	NA
chr10-36908609-36909571	3.25e-24	9.8719	0.019	0	7.33e-19	Pyramidal neurons_EPO_vs_Pyramidal neurons_Placebo	Cluster_Pyramidal neurons	chr10:36909090-36909090	FALSE	NA	NA	FALSE	NA	NA	NA
chr1-160616555-160617623	3.28e-24	9.80698	0.019	0	7.4e-19	Pyramidal neurons_EPO_vs_Pyramidal neurons_Placebo	Cluster_Pyramidal neurons	chr1:160617089-160617089	FALSE	NA	NA	FALSE	NA	NA	NA
chr9-115228667-115229671	3.28e-24	-9.35813	0	0.014	7.4e-19	Pyramidal neurons_EPO_vs_Pyramidal neurons_Placebo	Cluster_Pyramidal neurons	chr9:115229169-115229169	FALSE	NA	NA	FALSE	NA	NA	NA
chr10-83212177-83213262	3.28e-24	9.84031	0.019	0	7.4e-19	Pyramidal neurons_EPO_vs_Pyramidal neurons_Placebo	Cluster_Pyramidal neurons	chr10:83212719-83212719	FALSE	NA	NA	TRUE	B4	SINE	B4
chr4-129292587-129294265	3.31e-24	9.71947	0.019	0	7.46e-19	Pyramidal neurons_EPO_vs_Pyramidal neurons_Placebo	Cluster_Pyramidal neurons	chr4:129293426-129293426	FALSE	NA	NA	FALSE	NA	NA	NA
chr13-9568437-9569561	3.31e-24	9.80323	0.019	0	7.48e-19	Pyramidal neurons_EPO_vs_Pyramidal neurons_Placebo	Cluster_Pyramidal neurons	chr13:9568999-9568999	FALSE	NA	NA	FALSE	NA	NA	NA
chr14-55877260-55878776	3.32e-24	4.3031	0.026	0.001	7.5e-19	Pyramidal neurons_EPO_vs_Pyramidal neurons_Placebo	Cluster_Pyramidal neurons	chr14:55878018-55878018	FALSE	NA	NA	TRUE	PB1	SINE	Alu
chr5-32722209-32723062	3.38e-24	-9.40247	0	0.013	7.64e-19	Pyramidal neurons_EPO_vs_Pyramidal neurons_Placebo	Cluster_Pyramidal neurons	chr5:32722635-32722635	FALSE	NA	NA	FALSE	NA	NA	NA
chr3-80288125-80289031	3.4e-24	9.8569	0.019	0	7.68e-19	Pyramidal neurons_EPO_vs_Pyramidal neurons_Placebo	Cluster_Pyramidal neurons	chr3:80288578-80288578	FALSE	NA	NA	FALSE	NA	NA	NA
chr17-11505296-11506416	3.43e-24	9.85884	0.019	0	7.73e-19	Pyramidal neurons_EPO_vs_Pyramidal neurons_Placebo	Cluster_Pyramidal neurons	chr17:11505856-11505856	FALSE	NA	NA	FALSE	NA	NA	NA
chr14-17934400-17935535	3.47e-24	3.3557	0.031	0.003	7.83e-19	Pyramidal neurons_EPO_vs_Pyramidal neurons_Placebo	Cluster_Pyramidal neurons	chr14:17934967-17934967	FALSE	NA	NA	FALSE	NA	NA	NA
chr5-142500427-142501765	3.47e-24	-9.18454	0	0.013	7.84e-19	Pyramidal neurons_EPO_vs_Pyramidal neurons_Placebo	Cluster_Pyramidal neurons	chr5:142501096-142501096	FALSE	NA	NA	FALSE	NA	NA	NA
chr10-9481767-9482795	3.47e-24	9.85172	0.019	0	7.84e-19	Pyramidal neurons_EPO_vs_Pyramidal neurons_Placebo	Cluster_Pyramidal neurons	chr10:9482281-9482281	FALSE	NA	NA	TRUE	MIR	SINE	MIR
chr12-51602988-51604041	3.49e-24	-9.52384	0	0.015	7.87e-19	Pyramidal neurons_EPO_vs_Pyramidal neurons_Placebo	Cluster_Pyramidal neurons	chr12:51603514-51603514	FALSE	NA	NA	FALSE	NA	NA	NA
chr5-69233308-69234330	3.5e-24	4.26213	0.025	0.001	7.89e-19	Pyramidal neurons_EPO_vs_Pyramidal neurons_Placebo	Cluster_Pyramidal neurons	chr5:69233819-69233819	FALSE	NA	NA	FALSE	NA	NA	NA
chr18-86392837-86396228	3.52e-24	0.74252	0.242	0.151	7.94e-19	Pyramidal neurons_EPO_vs_Pyramidal neurons_Placebo	Cluster_Pyramidal neurons	chr18:86394532-86394532	TRUE	ENSMUST00000058829.3	Neto1	FALSE	NA	NA	NA
chr4-33838007-33839133	3.52e-24	9.91578	0.021	0	7.94e-19	Pyramidal neurons_EPO_vs_Pyramidal neurons_Placebo	Cluster_Pyramidal neurons	chr4:33838570-33838570	FALSE	NA	NA	FALSE	NA	NA	NA
chr10-91816919-91817875	3.53e-24	9.90729	0.019	0	7.98e-19	Pyramidal neurons_EPO_vs_Pyramidal neurons_Placebo	Cluster_Pyramidal neurons	chr10:91817397-91817397	FALSE	NA	NA	FALSE	NA	NA	NA
chr11-98138741-98140553	3.54e-24	5.29396	0.022	0.001	7.99e-19	Pyramidal neurons_EPO_vs_Pyramidal neurons_Placebo	Cluster_Pyramidal neurons	chr11:98139647-98139647	FALSE	NA	NA	FALSE	NA	NA	NA
chr11-60773295-60774738	3.55e-24	-9.50163	0	0.015	8.01e-19	Pyramidal neurons_EPO_vs_Pyramidal neurons_Placebo	Cluster_Pyramidal neurons	chr11:60774016-60774016	FALSE	NA	NA	FALSE	NA	NA	NA
chr4-85116573-85117518	3.56e-24	9.85785	0.019	0	8.04e-19	Pyramidal neurons_EPO_vs_Pyramidal neurons_Placebo	Cluster_Pyramidal neurons	chr4:85117045-85117045	FALSE	NA	NA	FALSE	NA	NA	NA
chr3-143267264-143268387	3.57e-24	-9.50904	0	0.013	8.05e-19	Pyramidal neurons_EPO_vs_Pyramidal neurons_Placebo	Cluster_Pyramidal neurons	chr3:143267825-143267825	FALSE	NA	NA	FALSE	NA	NA	NA
chr5-105676772-105677685	3.6e-24	2.97499	0.035	0.004	8.11e-19	Pyramidal neurons_EPO_vs_Pyramidal neurons_Placebo	Cluster_Pyramidal neurons	chr5:105677228-105677228	FALSE	NA	NA	TRUE	B4	SINE	B4
chr5-134146837-134147788	3.61e-24	9.63717	0.016	0	8.16e-19	Pyramidal neurons_EPO_vs_Pyramidal neurons_Placebo	Cluster_Pyramidal neurons	chr5:134147312-134147312	FALSE	NA	NA	FALSE	NA	NA	NA
chr15-91494566-91495743	3.62e-24	9.79563	0.02	0	8.18e-19	Pyramidal neurons_EPO_vs_Pyramidal neurons_Placebo	Cluster_Pyramidal neurons	chr15:91495154-91495154	FALSE	NA	NA	FALSE	NA	NA	NA
chr5-148158715-148160049	3.63e-24	9.70763	0.019	0	8.19e-19	Pyramidal neurons_EPO_vs_Pyramidal neurons_Placebo	Cluster_Pyramidal neurons	chr5:148159382-148159382	FALSE	NA	NA	FALSE	NA	NA	NA
chr7-89726479-89727685	3.63e-24	3.14664	0.034	0.004	8.2e-19	Pyramidal neurons_EPO_vs_Pyramidal neurons_Placebo	Cluster_Pyramidal neurons	chr7:89727082-89727082	FALSE	NA	NA	FALSE	NA	NA	NA
chr11-34400926-34401930	3.65e-24	9.86366	0.02	0	8.24e-19	Pyramidal neurons_EPO_vs_Pyramidal neurons_Placebo	Cluster_Pyramidal neurons	chr11:34401428-34401428	FALSE	NA	NA	FALSE	NA	NA	NA
chr8-77511493-77512469	3.68e-24	9.76665	0.018	0	8.3e-19	Pyramidal neurons_EPO_vs_Pyramidal neurons_Placebo	Cluster_Pyramidal neurons	chr8:77511981-77511981	FALSE	NA	NA	FALSE	NA	NA	NA
chr11-59670342-59671659	3.7e-24	-9.28685	0	0.014	8.34e-19	Pyramidal neurons_EPO_vs_Pyramidal neurons_Placebo	Cluster_Pyramidal neurons	chr11:59671000-59671000	FALSE	NA	NA	FALSE	NA	NA	NA
chr1-136443992-136444865	3.7e-24	-9.43856	0	0.013	8.35e-19	Pyramidal neurons_EPO_vs_Pyramidal neurons_Placebo	Cluster_Pyramidal neurons	chr1:136444428-136444428	FALSE	NA	NA	FALSE	NA	NA	NA
chr18-69122193-69123300	3.71e-24	9.78027	0.019	0	8.38e-19	Pyramidal neurons_EPO_vs_Pyramidal neurons_Placebo	Cluster_Pyramidal neurons	chr18:69122746-69122746	FALSE	NA	NA	FALSE	NA	NA	NA
chr18-47272585-47273854	3.72e-24	9.86419	0.02	0	8.39e-19	Pyramidal neurons_EPO_vs_Pyramidal neurons_Placebo	Cluster_Pyramidal neurons	chr18:47273219-47273219	FALSE	NA	NA	FALSE	NA	NA	NA
chr12-82649691-82650880	3.72e-24	9.85072	0.02	0	8.4e-19	Pyramidal neurons_EPO_vs_Pyramidal neurons_Placebo	Cluster_Pyramidal neurons	chr12:82650285-82650285	FALSE	NA	NA	FALSE	NA	NA	NA
chr19-46952340-46953540	3.74e-24	-9.14724	0	0.013	8.43e-19	Pyramidal neurons_EPO_vs_Pyramidal neurons_Placebo	Cluster_Pyramidal neurons	chr19:46952940-46952940	FALSE	NA	NA	FALSE	NA	NA	NA
chr7-111568907-111569925	3.76e-24	9.79955	0.019	0	8.47e-19	Pyramidal neurons_EPO_vs_Pyramidal neurons_Placebo	Cluster_Pyramidal neurons	chr7:111569416-111569416	FALSE	NA	NA	FALSE	NA	NA	NA
chr7-105420809-105421789	3.77e-24	-4.20136	0.001	0.018	8.51e-19	Pyramidal neurons_EPO_vs_Pyramidal neurons_Placebo	Cluster_Pyramidal neurons	chr7:105421299-105421299	FALSE	NA	NA	TRUE	MLT1E3	LTR	ERVL-MaLR
chr11-57291385-57292550	3.81e-24	-9.41717	0	0.014	8.6e-19	Pyramidal neurons_EPO_vs_Pyramidal neurons_Placebo	Cluster_Pyramidal neurons	chr11:57291967-57291967	FALSE	NA	NA	FALSE	NA	NA	NA
chr11-12250843-12251777	3.82e-24	-9.70366	0	0.014	8.61e-19	Pyramidal neurons_EPO_vs_Pyramidal neurons_Placebo	Cluster_Pyramidal neurons	chr11:12251310-12251310	FALSE	NA	NA	TRUE	Tigger5	DNA	TcMar-Tigger
chr2-57856440-57857425	3.82e-24	4.85069	0.023	0.001	8.62e-19	Pyramidal neurons_EPO_vs_Pyramidal neurons_Placebo	Cluster_Pyramidal neurons	chr2:57856932-57856932	FALSE	NA	NA	FALSE	NA	NA	NA
chr19-32784625-32785627	3.84e-24	-9.41993	0	0.013	8.66e-19	Pyramidal neurons_EPO_vs_Pyramidal neurons_Placebo	Cluster_Pyramidal neurons	chr19:32785126-32785126	FALSE	NA	NA	FALSE	NA	NA	NA
chr14-25148985-25150019	3.85e-24	9.81651	0.019	0	8.69e-19	Pyramidal neurons_EPO_vs_Pyramidal neurons_Placebo	Cluster_Pyramidal neurons	chr14:25149502-25149502	FALSE	NA	NA	FALSE	NA	NA	NA
chr8-71533572-71534338	3.86e-24	-9.38024	0	0.013	8.71e-19	Pyramidal neurons_EPO_vs_Pyramidal neurons_Placebo	Cluster_Pyramidal neurons	chr8:71533955-71533955	FALSE	NA	NA	FALSE	NA	NA	NA
chr10-108683527-108684773	3.87e-24	3.20237	0.034	0.004	8.74e-19	Pyramidal neurons_EPO_vs_Pyramidal neurons_Placebo	Cluster_Pyramidal neurons	chr10:108684150-108684150	FALSE	NA	NA	FALSE	NA	NA	NA
chr2-29445974-29446808	3.88e-24	-9.37397	0	0.013	8.75e-19	Pyramidal neurons_EPO_vs_Pyramidal neurons_Placebo	Cluster_Pyramidal neurons	chr2:29446391-29446391	FALSE	NA	NA	FALSE	NA	NA	NA
chr8-70931754-70932911	3.89e-24	-9.28479	0	0.013	8.77e-19	Pyramidal neurons_EPO_vs_Pyramidal neurons_Placebo	Cluster_Pyramidal neurons	chr8:70932332-70932332	TRUE	ENSMUST00000098653.2	Gm10654	FALSE	NA	NA	NA
chr1-91610790-91611762	3.91e-24	9.86813	0.019	0	8.83e-19	Pyramidal neurons_EPO_vs_Pyramidal neurons_Placebo	Cluster_Pyramidal neurons	chr1:91611276-91611276	TRUE	ENSMUST00000188800.1	Gm28380	TRUE	MTEa	LTR	ERVL-MaLR
chr6-147613836-147614829	3.92e-24	9.83264	0.018	0	8.85e-19	Pyramidal neurons_EPO_vs_Pyramidal neurons_Placebo	Cluster_Pyramidal neurons	chr6:147614332-147614332	FALSE	NA	NA	FALSE	NA	NA	NA
chr1-4907699-4908724	3.92e-24	9.78681	0.019	0	8.86e-19	Pyramidal neurons_EPO_vs_Pyramidal neurons_Placebo	Cluster_Pyramidal neurons	chr1:4908211-4908211	FALSE	NA	NA	FALSE	NA	NA	NA
chr11-67367780-67368987	3.93e-24	9.75766	0.019	0	8.88e-19	Pyramidal neurons_EPO_vs_Pyramidal neurons_Placebo	Cluster_Pyramidal neurons	chr11:67368383-67368383	FALSE	NA	NA	FALSE	NA	NA	NA
chr7-6188644-6190320	3.98e-24	-2.99593	0.003	0.025	8.99e-19	Pyramidal neurons_EPO_vs_Pyramidal neurons_Placebo	Cluster_Pyramidal neurons	chr7:6189482-6189482	FALSE	NA	NA	FALSE	NA	NA	NA
chr8-86331486-86332461	3.98e-24	9.76945	0.019	0	8.99e-19	Pyramidal neurons_EPO_vs_Pyramidal neurons_Placebo	Cluster_Pyramidal neurons	chr8:86331973-86331973	FALSE	NA	NA	FALSE	NA	NA	NA
chr3-85497744-85498644	3.99e-24	3.23227	0.033	0.004	8.99e-19	Pyramidal neurons_EPO_vs_Pyramidal neurons_Placebo	Cluster_Pyramidal neurons	chr3:85498194-85498194	FALSE	NA	NA	FALSE	NA	NA	NA
chr14-14903001-14903903	4.01e-24	9.85133	0.019	0	9.04e-19	Pyramidal neurons_EPO_vs_Pyramidal neurons_Placebo	Cluster_Pyramidal neurons	chr14:14903452-14903452	FALSE	NA	NA	TRUE	RodERV21-int	LTR	ERV1
chr15-82290110-82291706	4.02e-24	-3.25831	0.002	0.022	9.06e-19	Pyramidal neurons_EPO_vs_Pyramidal neurons_Placebo	Cluster_Pyramidal neurons	chr15:82290908-82290908	FALSE	NA	NA	FALSE	NA	NA	NA
chr1-87800571-87801824	4.04e-24	-9.26123	0	0.014	9.12e-19	Pyramidal neurons_EPO_vs_Pyramidal neurons_Placebo	Cluster_Pyramidal neurons	chr1:87801197-87801197	FALSE	NA	NA	FALSE	NA	NA	NA
chr5-7139408-7140580	4.05e-24	9.78475	0.02	0	9.14e-19	Pyramidal neurons_EPO_vs_Pyramidal neurons_Placebo	Cluster_Pyramidal neurons	chr5:7139994-7139994	FALSE	NA	NA	FALSE	NA	NA	NA
chr9-123506226-123508281	4.05e-24	9.51467	0.018	0	9.14e-19	Pyramidal neurons_EPO_vs_Pyramidal neurons_Placebo	Cluster_Pyramidal neurons	chr9:123507253-123507253	FALSE	NA	NA	TRUE	RLTR31D_MM	LTR	ERVK
chr11-82116326-82117652	4.06e-24	9.82835	0.019	0	9.16e-19	Pyramidal neurons_EPO_vs_Pyramidal neurons_Placebo	Cluster_Pyramidal neurons	chr11:82116989-82116989	FALSE	NA	NA	FALSE	NA	NA	NA
chr15-41773843-41774894	4.08e-24	9.8325	0.019	0	9.2e-19	Pyramidal neurons_EPO_vs_Pyramidal neurons_Placebo	Cluster_Pyramidal neurons	chr15:41774368-41774368	FALSE	NA	NA	FALSE	NA	NA	NA
chr18-39314112-39315238	4.25e-24	9.80057	0.019	0	9.58e-19	Pyramidal neurons_EPO_vs_Pyramidal neurons_Placebo	Cluster_Pyramidal neurons	chr18:39314675-39314675	FALSE	NA	NA	FALSE	NA	NA	NA
chr5-130262994-130264214	4.27e-24	-2.82153	0.004	0.027	9.64e-19	Pyramidal neurons_EPO_vs_Pyramidal neurons_Placebo	Cluster_Pyramidal neurons	chr5:130263604-130263604	FALSE	NA	NA	FALSE	NA	NA	NA
chr10-128223469-128224406	4.29e-24	9.79231	0.019	0	9.68e-19	Pyramidal neurons_EPO_vs_Pyramidal neurons_Placebo	Cluster_Pyramidal neurons	chr10:128223937-128223937	FALSE	NA	NA	TRUE	B3	SINE	B2
chrX-7812818-7813823	4.29e-24	-9.40844	0	0.013	9.69e-19	Pyramidal neurons_EPO_vs_Pyramidal neurons_Placebo	Cluster_Pyramidal neurons	chrX:7813320-7813320	FALSE	NA	NA	TRUE	B1F1	SINE	Alu
chr9-103212463-103213713	4.3e-24	9.66056	0.018	0	9.7e-19	Pyramidal neurons_EPO_vs_Pyramidal neurons_Placebo	Cluster_Pyramidal neurons	chr9:103213088-103213088	FALSE	NA	NA	FALSE	NA	NA	NA
chr1-154775752-154776932	4.31e-24	9.77239	0.019	0	9.73e-19	Pyramidal neurons_EPO_vs_Pyramidal neurons_Placebo	Cluster_Pyramidal neurons	chr1:154776342-154776342	FALSE	NA	NA	TRUE	MER63A	DNA	hAT-Blackjack
chr6-55715968-55716616	4.33e-24	-9.51108	0	0.013	9.77e-19	Pyramidal neurons_EPO_vs_Pyramidal neurons_Placebo	Cluster_Pyramidal neurons	chr6:55716292-55716292	FALSE	NA	NA	FALSE	NA	NA	NA
chr8-31538866-31539977	4.35e-24	4.87266	0.023	0.001	9.81e-19	Pyramidal neurons_EPO_vs_Pyramidal neurons_Placebo	Cluster_Pyramidal neurons	chr8:31539421-31539421	FALSE	NA	NA	FALSE	NA	NA	NA
chr14-84202652-84203564	4.35e-24	9.89931	0.019	0	9.81e-19	Pyramidal neurons_EPO_vs_Pyramidal neurons_Placebo	Cluster_Pyramidal neurons	chr14:84203108-84203108	FALSE	NA	NA	FALSE	NA	NA	NA
chr18-39281574-39282812	4.37e-24	9.77312	0.02	0	9.85e-19	Pyramidal neurons_EPO_vs_Pyramidal neurons_Placebo	Cluster_Pyramidal neurons	chr18:39282193-39282193	FALSE	NA	NA	FALSE	NA	NA	NA
chr11-110935453-110936423	4.37e-24	9.86265	0.02	0	9.86e-19	Pyramidal neurons_EPO_vs_Pyramidal neurons_Placebo	Cluster_Pyramidal neurons	chr11:110935938-110935938	FALSE	NA	NA	FALSE	NA	NA	NA
chr6-112567991-112568975	4.38e-24	9.85854	0.019	0	9.89e-19	Pyramidal neurons_EPO_vs_Pyramidal neurons_Placebo	Cluster_Pyramidal neurons	chr6:112568483-112568483	FALSE	NA	NA	TRUE	MER119	DNA	hAT-Charlie
chr9-113336092-113337062	4.42e-24	9.83647	0.018	0	9.97e-19	Pyramidal neurons_EPO_vs_Pyramidal neurons_Placebo	Cluster_Pyramidal neurons	chr9:113336577-113336577	FALSE	NA	NA	FALSE	NA	NA	NA
chr5-44399674-44400581	4.43e-24	9.85876	0.018	0	1e-18	Pyramidal neurons_EPO_vs_Pyramidal neurons_Placebo	Cluster_Pyramidal neurons	chr5:44400127-44400127	FALSE	NA	NA	FALSE	NA	NA	NA
chr7-99714965-99716109	4.44e-24	9.6643	0.019	0	1e-18	Pyramidal neurons_EPO_vs_Pyramidal neurons_Placebo	Cluster_Pyramidal neurons	chr7:99715537-99715537	FALSE	NA	NA	TRUE	MTEa	LTR	ERVL-MaLR
chr4-63427005-63428019	4.46e-24	-9.30473	0	0.013	1.01e-18	Pyramidal neurons_EPO_vs_Pyramidal neurons_Placebo	Cluster_Pyramidal neurons	chr4:63427512-63427512	FALSE	NA	NA	FALSE	NA	NA	NA
chr1-46268947-46269839	4.46e-24	9.8877	0.019	0	1.01e-18	Pyramidal neurons_EPO_vs_Pyramidal neurons_Placebo	Cluster_Pyramidal neurons	chr1:46269393-46269393	FALSE	NA	NA	FALSE	NA	NA	NA
chr17-55298403-55299722	4.5e-24	9.8756	0.02	0	1.02e-18	Pyramidal neurons_EPO_vs_Pyramidal neurons_Placebo	Cluster_Pyramidal neurons	chr17:55299062-55299062	FALSE	NA	NA	TRUE	PB1D10	SINE	Alu
chr15-12477204-12478264	4.51e-24	9.78695	0.019	0	1.02e-18	Pyramidal neurons_EPO_vs_Pyramidal neurons_Placebo	Cluster_Pyramidal neurons	chr15:12477734-12477734	FALSE	NA	NA	TRUE	L1M5	LINE	L1
chr6-91213549-91214755	4.57e-24	-2.55265	0.006	0.03	1.03e-18	Pyramidal neurons_EPO_vs_Pyramidal neurons_Placebo	Cluster_Pyramidal neurons	chr6:91214152-91214152	FALSE	NA	NA	TRUE	MER102b	DNA	hAT-Charlie
chr6-87235856-87237188	4.58e-24	9.72386	0.02	0	1.03e-18	Pyramidal neurons_EPO_vs_Pyramidal neurons_Placebo	Cluster_Pyramidal neurons	chr6:87236522-87236522	FALSE	NA	NA	FALSE	NA	NA	NA
chr17-3269049-3270215	4.63e-24	9.78985	0.019	0	1.04e-18	Pyramidal neurons_EPO_vs_Pyramidal neurons_Placebo	Cluster_Pyramidal neurons	chr17:3269632-3269632	FALSE	NA	NA	TRUE	ORSL-2b	DNA	hAT-Tip100
chr11-36320499-36321503	4.63e-24	9.82207	0.018	0	1.05e-18	Pyramidal neurons_EPO_vs_Pyramidal neurons_Placebo	Cluster_Pyramidal neurons	chr11:36321001-36321001	FALSE	NA	NA	FALSE	NA	NA	NA
chr12-100882258-100884082	4.65e-24	9.63293	0.017	0	1.05e-18	Pyramidal neurons_EPO_vs_Pyramidal neurons_Placebo	Cluster_Pyramidal neurons	chr12:100883170-100883170	FALSE	NA	NA	TRUE	(CA)n	Simple_repeat	Simple_repeat
chr6-86675637-86676746	4.65e-24	-9.36872	0	0.014	1.05e-18	Pyramidal neurons_EPO_vs_Pyramidal neurons_Placebo	Cluster_Pyramidal neurons	chr6:86676191-86676191	FALSE	NA	NA	FALSE	NA	NA	NA
chr1-135835647-135836687	4.66e-24	-2.67703	0.004	0.028	1.05e-18	Pyramidal neurons_EPO_vs_Pyramidal neurons_Placebo	Cluster_Pyramidal neurons	chr1:135836167-135836167	TRUE	ENSMUST00000189355.6	Tnnt2	FALSE	NA	NA	NA
chr9-59431147-59432405	4.67e-24	9.81577	0.019	0	1.05e-18	Pyramidal neurons_EPO_vs_Pyramidal neurons_Placebo	Cluster_Pyramidal neurons	chr9:59431776-59431776	FALSE	NA	NA	FALSE	NA	NA	NA
chr8-36010532-36011460	4.67e-24	-9.41944	0	0.014	1.05e-18	Pyramidal neurons_EPO_vs_Pyramidal neurons_Placebo	Cluster_Pyramidal neurons	chr8:36010996-36010996	FALSE	NA	NA	FALSE	NA	NA	NA
chr1-129531743-129532996	4.68e-24	-9.50784	0	0.015	1.06e-18	Pyramidal neurons_EPO_vs_Pyramidal neurons_Placebo	Cluster_Pyramidal neurons	chr1:129532369-129532369	FALSE	NA	NA	FALSE	NA	NA	NA
chr11-84348923-84350076	4.72e-24	-9.50172	0	0.015	1.06e-18	Pyramidal neurons_EPO_vs_Pyramidal neurons_Placebo	Cluster_Pyramidal neurons	chr11:84349499-84349499	FALSE	NA	NA	FALSE	NA	NA	NA
chr5-92687909-92689388	4.72e-24	9.76933	0.02	0	1.06e-18	Pyramidal neurons_EPO_vs_Pyramidal neurons_Placebo	Cluster_Pyramidal neurons	chr5:92688648-92688648	FALSE	NA	NA	FALSE	NA	NA	NA
chr6-86025019-86026287	4.73e-24	-9.44982	0	0.015	1.07e-18	Pyramidal neurons_EPO_vs_Pyramidal neurons_Placebo	Cluster_Pyramidal neurons	chr6:86025653-86025653	FALSE	NA	NA	FALSE	NA	NA	NA
chr7-139458317-139459284	4.75e-24	-9.37689	0	0.013	1.07e-18	Pyramidal neurons_EPO_vs_Pyramidal neurons_Placebo	Cluster_Pyramidal neurons	chr7:139458800-139458800	FALSE	NA	NA	TRUE	L1M5	LINE	L1
chr8-37125559-37126535	4.75e-24	9.88197	0.019	0	1.07e-18	Pyramidal neurons_EPO_vs_Pyramidal neurons_Placebo	Cluster_Pyramidal neurons	chr8:37126047-37126047	FALSE	NA	NA	TRUE	Charlie2b	DNA	hAT-Charlie
chr3-72620606-72621557	4.77e-24	9.91367	0.02	0	1.08e-18	Pyramidal neurons_EPO_vs_Pyramidal neurons_Placebo	Cluster_Pyramidal neurons	chr3:72621081-72621081	FALSE	NA	NA	FALSE	NA	NA	NA
chr5-99035594-99036291	4.77e-24	9.79024	0.018	0	1.08e-18	Pyramidal neurons_EPO_vs_Pyramidal neurons_Placebo	Cluster_Pyramidal neurons	chr5:99035942-99035942	FALSE	NA	NA	FALSE	NA	NA	NA
chr6-134609974-134610846	4.79e-24	9.81256	0.018	0	1.08e-18	Pyramidal neurons_EPO_vs_Pyramidal neurons_Placebo	Cluster_Pyramidal neurons	chr6:134610410-134610410	FALSE	NA	NA	FALSE	NA	NA	NA
chr17-5758250-5759563	4.8e-24	-9.38397	0	0.013	1.08e-18	Pyramidal neurons_EPO_vs_Pyramidal neurons_Placebo	Cluster_Pyramidal neurons	chr17:5758906-5758906	FALSE	NA	NA	FALSE	NA	NA	NA
chr15-95793902-95795740	4.85e-24	-9.21603	0	0.014	1.09e-18	Pyramidal neurons_EPO_vs_Pyramidal neurons_Placebo	Cluster_Pyramidal neurons	chr15:95794821-95794821	FALSE	NA	NA	TRUE	ID_B1	SINE	B4
chr18-76198192-76199429	4.85e-24	9.86391	0.02	0	1.1e-18	Pyramidal neurons_EPO_vs_Pyramidal neurons_Placebo	Cluster_Pyramidal neurons	chr18:76198810-76198810	FALSE	NA	NA	TRUE	HAL1	LINE	L1
chr1-82836015-82837130	4.86e-24	9.7438	0.018	0	1.1e-18	Pyramidal neurons_EPO_vs_Pyramidal neurons_Placebo	Cluster_Pyramidal neurons	chr1:82836572-82836572	FALSE	NA	NA	FALSE	NA	NA	NA
chr17-3258679-3259897	4.87e-24	-9.11748	0	0.012	1.1e-18	Pyramidal neurons_EPO_vs_Pyramidal neurons_Placebo	Cluster_Pyramidal neurons	chr17:3259288-3259288	FALSE	NA	NA	FALSE	NA	NA	NA
chrX-52068770-52069864	4.95e-24	9.83584	0.019	0	1.12e-18	Pyramidal neurons_EPO_vs_Pyramidal neurons_Placebo	Cluster_Pyramidal neurons	chrX:52069317-52069317	FALSE	NA	NA	FALSE	NA	NA	NA
chr9-94302266-94303216	4.96e-24	9.92058	0.02	0	1.12e-18	Pyramidal neurons_EPO_vs_Pyramidal neurons_Placebo	Cluster_Pyramidal neurons	chr9:94302741-94302741	FALSE	NA	NA	FALSE	NA	NA	NA
chr19-12010901-12012929	5.02e-24	0.676081	0.244	0.149	1.13e-18	Pyramidal neurons_EPO_vs_Pyramidal neurons_Placebo	Cluster_Pyramidal neurons	chr19:12011915-12011915	FALSE	NA	NA	FALSE	NA	NA	NA
chr9-24298638-24299744	5.03e-24	9.8505	0.019	0	1.13e-18	Pyramidal neurons_EPO_vs_Pyramidal neurons_Placebo	Cluster_Pyramidal neurons	chr9:24299191-24299191	FALSE	NA	NA	FALSE	NA	NA	NA
chr10-13833569-13834953	5.07e-24	9.69412	0.019	0	1.14e-18	Pyramidal neurons_EPO_vs_Pyramidal neurons_Placebo	Cluster_Pyramidal neurons	chr10:13834261-13834261	FALSE	NA	NA	FALSE	NA	NA	NA
chr7-89747549-89748722	5.08e-24	-9.2541	0	0.013	1.15e-18	Pyramidal neurons_EPO_vs_Pyramidal neurons_Placebo	Cluster_Pyramidal neurons	chr7:89748135-89748135	FALSE	NA	NA	TRUE	MER5A1	DNA	hAT-Charlie
chr7-100845166-100846144	5.1e-24	9.63764	0.022	0	1.15e-18	Pyramidal neurons_EPO_vs_Pyramidal neurons_Placebo	Cluster_Pyramidal neurons	chr7:100845655-100845655	FALSE	NA	NA	FALSE	NA	NA	NA
chr8-35774481-35775317	5.15e-24	-9.36048	0	0.012	1.16e-18	Pyramidal neurons_EPO_vs_Pyramidal neurons_Placebo	Cluster_Pyramidal neurons	chr8:35774899-35774899	FALSE	NA	NA	TRUE	B1_Mus1	SINE	Alu
chr2-19662691-19664970	5.16e-24	3.17399	0.031	0.004	1.16e-18	Pyramidal neurons_EPO_vs_Pyramidal neurons_Placebo	Cluster_Pyramidal neurons	chr2:19663830-19663830	FALSE	NA	NA	FALSE	NA	NA	NA
chr11-68384690-68385645	5.16e-24	-9.20815	0	0.014	1.16e-18	Pyramidal neurons_EPO_vs_Pyramidal neurons_Placebo	Cluster_Pyramidal neurons	chr11:68385167-68385167	FALSE	NA	NA	FALSE	NA	NA	NA
chr19-52811862-52812738	5.19e-24	9.84662	0.018	0	1.17e-18	Pyramidal neurons_EPO_vs_Pyramidal neurons_Placebo	Cluster_Pyramidal neurons	chr19:52812300-52812300	FALSE	NA	NA	FALSE	NA	NA	NA
chr2-161012427-161013555	5.2e-24	3.47425	0.031	0.003	1.17e-18	Pyramidal neurons_EPO_vs_Pyramidal neurons_Placebo	Cluster_Pyramidal neurons	chr2:161012991-161012991	FALSE	NA	NA	FALSE	NA	NA	NA
chr2-142668060-142669015	5.23e-24	9.85875	0.019	0	1.18e-18	Pyramidal neurons_EPO_vs_Pyramidal neurons_Placebo	Cluster_Pyramidal neurons	chr2:142668537-142668537	FALSE	NA	NA	FALSE	NA	NA	NA
chr9-26486296-26487449	5.24e-24	9.88238	0.02	0	1.18e-18	Pyramidal neurons_EPO_vs_Pyramidal neurons_Placebo	Cluster_Pyramidal neurons	chr9:26486872-26486872	FALSE	NA	NA	FALSE	NA	NA	NA
chr14-78531192-78532309	5.25e-24	9.644	0.02	0	1.18e-18	Pyramidal neurons_EPO_vs_Pyramidal neurons_Placebo	Cluster_Pyramidal neurons	chr14:78531750-78531750	FALSE	NA	NA	FALSE	NA	NA	NA
chr3-97909203-97910268	5.28e-24	9.82823	0.019	0	1.19e-18	Pyramidal neurons_EPO_vs_Pyramidal neurons_Placebo	Cluster_Pyramidal neurons	chr3:97909735-97909735	FALSE	NA	NA	TRUE	MER2	DNA	TcMar-Tigger
chr9-30282974-30285245	5.29e-24	2.43125	0.05	0.009	1.19e-18	Pyramidal neurons_EPO_vs_Pyramidal neurons_Placebo	Cluster_Pyramidal neurons	chr9:30284109-30284109	FALSE	NA	NA	TRUE	MTEa	LTR	ERVL-MaLR
chr8-14981906-14982910	5.3e-24	-9.21088	0	0.013	1.19e-18	Pyramidal neurons_EPO_vs_Pyramidal neurons_Placebo	Cluster_Pyramidal neurons	chr8:14982408-14982408	FALSE	NA	NA	FALSE	NA	NA	NA
chr3-36168487-36169409	5.34e-24	9.81176	0.018	0	1.21e-18	Pyramidal neurons_EPO_vs_Pyramidal neurons_Placebo	Cluster_Pyramidal neurons	chr3:36168948-36168948	FALSE	NA	NA	FALSE	NA	NA	NA
chr9-29019766-29021003	5.37e-24	9.78038	0.018	0	1.21e-18	Pyramidal neurons_EPO_vs_Pyramidal neurons_Placebo	Cluster_Pyramidal neurons	chr9:29020384-29020384	FALSE	NA	NA	FALSE	NA	NA	NA
chr15-39846389-39847530	5.39e-24	9.8339	0.019	0	1.22e-18	Pyramidal neurons_EPO_vs_Pyramidal neurons_Placebo	Cluster_Pyramidal neurons	chr15:39846959-39846959	FALSE	NA	NA	FALSE	NA	NA	NA
chr5-101816577-101817764	5.4e-24	9.78445	0.019	0	1.22e-18	Pyramidal neurons_EPO_vs_Pyramidal neurons_Placebo	Cluster_Pyramidal neurons	chr5:101817170-101817170	FALSE	NA	NA	FALSE	NA	NA	NA
chr10-93269641-93270858	5.44e-24	9.64117	0.016	0	1.23e-18	Pyramidal neurons_EPO_vs_Pyramidal neurons_Placebo	Cluster_Pyramidal neurons	chr10:93270249-93270249	FALSE	NA	NA	FALSE	NA	NA	NA
chr11-22124867-22126056	5.52e-24	9.80228	0.019	0	1.24e-18	Pyramidal neurons_EPO_vs_Pyramidal neurons_Placebo	Cluster_Pyramidal neurons	chr11:22125461-22125461	FALSE	NA	NA	FALSE	NA	NA	NA
chr7-34119590-34121248	5.54e-24	9.7018	0.018	0	1.25e-18	Pyramidal neurons_EPO_vs_Pyramidal neurons_Placebo	Cluster_Pyramidal neurons	chr7:34120419-34120419	FALSE	NA	NA	TRUE	PB1D9	SINE	Alu
chr4-9351724-9352596	5.58e-24	9.83768	0.019	0	1.26e-18	Pyramidal neurons_EPO_vs_Pyramidal neurons_Placebo	Cluster_Pyramidal neurons	chr4:9352160-9352160	FALSE	NA	NA	FALSE	NA	NA	NA
chr10-23569265-23570318	5.58e-24	9.85442	0.018	0	1.26e-18	Pyramidal neurons_EPO_vs_Pyramidal neurons_Placebo	Cluster_Pyramidal neurons	chr10:23569791-23569791	FALSE	NA	NA	FALSE	NA	NA	NA
chr2-140483806-140484690	5.59e-24	9.85327	0.02	0	1.26e-18	Pyramidal neurons_EPO_vs_Pyramidal neurons_Placebo	Cluster_Pyramidal neurons	chr2:140484248-140484248	FALSE	NA	NA	FALSE	NA	NA	NA
chr9-4573244-4574256	5.65e-24	9.90897	0.021	0	1.28e-18	Pyramidal neurons_EPO_vs_Pyramidal neurons_Placebo	Cluster_Pyramidal neurons	chr9:4573750-4573750	FALSE	NA	NA	FALSE	NA	NA	NA
chr12-107915117-107916288	5.72e-24	-9.42649	0	0.014	1.29e-18	Pyramidal neurons_EPO_vs_Pyramidal neurons_Placebo	Cluster_Pyramidal neurons	chr12:107915702-107915702	FALSE	NA	NA	FALSE	NA	NA	NA
chr9-115061409-115062748	5.72e-24	-9.28366	0	0.013	1.29e-18	Pyramidal neurons_EPO_vs_Pyramidal neurons_Placebo	Cluster_Pyramidal neurons	chr9:115062078-115062078	FALSE	NA	NA	FALSE	NA	NA	NA
chr18-72854355-72855304	5.72e-24	9.90722	0.02	0	1.29e-18	Pyramidal neurons_EPO_vs_Pyramidal neurons_Placebo	Cluster_Pyramidal neurons	chr18:72854829-72854829	FALSE	NA	NA	FALSE	NA	NA	NA
chr11-78727703-78728749	5.74e-24	9.84309	0.019	0	1.3e-18	Pyramidal neurons_EPO_vs_Pyramidal neurons_Placebo	Cluster_Pyramidal neurons	chr11:78728226-78728226	FALSE	NA	NA	FALSE	NA	NA	NA
chr15-73991817-73993038	5.74e-24	9.76203	0.018	0	1.3e-18	Pyramidal neurons_EPO_vs_Pyramidal neurons_Placebo	Cluster_Pyramidal neurons	chr15:73992427-73992427	FALSE	NA	NA	FALSE	NA	NA	NA
chr8-73201493-73202501	5.75e-24	-9.24202	0	0.013	1.3e-18	Pyramidal neurons_EPO_vs_Pyramidal neurons_Placebo	Cluster_Pyramidal neurons	chr8:73201997-73201997	FALSE	NA	NA	FALSE	NA	NA	NA
chr10-32602273-32603502	5.76e-24	9.81101	0.02	0	1.3e-18	Pyramidal neurons_EPO_vs_Pyramidal neurons_Placebo	Cluster_Pyramidal neurons	chr10:32602887-32602887	FALSE	NA	NA	FALSE	NA	NA	NA
chr11-50471766-50473118	5.82e-24	9.79155	0.018	0	1.31e-18	Pyramidal neurons_EPO_vs_Pyramidal neurons_Placebo	Cluster_Pyramidal neurons	chr11:50472442-50472442	FALSE	NA	NA	TRUE	L1M7	LINE	L1
chr10-52853850-52854878	5.83e-24	9.88853	0.02	0	1.32e-18	Pyramidal neurons_EPO_vs_Pyramidal neurons_Placebo	Cluster_Pyramidal neurons	chr10:52854364-52854364	FALSE	NA	NA	FALSE	NA	NA	NA
chr17-61667233-61668188	5.84e-24	9.8402	0.019	0	1.32e-18	Pyramidal neurons_EPO_vs_Pyramidal neurons_Placebo	Cluster_Pyramidal neurons	chr17:61667710-61667710	FALSE	NA	NA	TRUE	RMER6-int	LTR	ERVK
chr7-80682216-80684546	5.85e-24	-3.50039	0.002	0.023	1.32e-18	Pyramidal neurons_EPO_vs_Pyramidal neurons_Placebo	Cluster_Pyramidal neurons	chr7:80683381-80683381	FALSE	NA	NA	FALSE	NA	NA	NA
chr10-82914038-82915202	5.88e-24	-3.43751	0.002	0.023	1.33e-18	Pyramidal neurons_EPO_vs_Pyramidal neurons_Placebo	Cluster_Pyramidal neurons	chr10:82914620-82914620	FALSE	NA	NA	TRUE	B1_Mur4	SINE	Alu
chr5-3583398-3584454	5.89e-24	2.93628	0.037	0.005	1.33e-18	Pyramidal neurons_EPO_vs_Pyramidal neurons_Placebo	Cluster_Pyramidal neurons	chr5:3583926-3583926	FALSE	NA	NA	FALSE	NA	NA	NA
chr17-80452708-80453666	5.9e-24	-9.40129	0	0.014	1.33e-18	Pyramidal neurons_EPO_vs_Pyramidal neurons_Placebo	Cluster_Pyramidal neurons	chr17:80453187-80453187	FALSE	NA	NA	FALSE	NA	NA	NA
chr7-127134763-127135632	5.92e-24	-9.38843	0	0.013	1.34e-18	Pyramidal neurons_EPO_vs_Pyramidal neurons_Placebo	Cluster_Pyramidal neurons	chr7:127135197-127135197	FALSE	NA	NA	FALSE	NA	NA	NA
chr4-151506439-151507429	5.94e-24	9.84261	0.019	0	1.34e-18	Pyramidal neurons_EPO_vs_Pyramidal neurons_Placebo	Cluster_Pyramidal neurons	chr4:151506934-151506934	FALSE	NA	NA	TRUE	L1MC4	LINE	L1
chr8-109492837-109493876	5.95e-24	9.82906	0.019	0	1.34e-18	Pyramidal neurons_EPO_vs_Pyramidal neurons_Placebo	Cluster_Pyramidal neurons	chr8:109493356-109493356	TRUE	ENSMUST00000034162.7	Pmfbp1	FALSE	NA	NA	NA
chr11-25991740-25992891	5.97e-24	9.82079	0.018	0	1.35e-18	Pyramidal neurons_EPO_vs_Pyramidal neurons_Placebo	Cluster_Pyramidal neurons	chr11:25992315-25992315	FALSE	NA	NA	FALSE	NA	NA	NA
chr11-59743328-59744438	6.02e-24	2.92652	0.035	0.005	1.36e-18	Pyramidal neurons_EPO_vs_Pyramidal neurons_Placebo	Cluster_Pyramidal neurons	chr11:59743883-59743883	FALSE	NA	NA	FALSE	NA	NA	NA
chr2-113175948-113177009	6.04e-24	9.74006	0.019	0	1.36e-18	Pyramidal neurons_EPO_vs_Pyramidal neurons_Placebo	Cluster_Pyramidal neurons	chr2:113176478-113176478	FALSE	NA	NA	FALSE	NA	NA	NA
chr7-110395411-110396579	6.07e-24	-9.29657	0	0.014	1.37e-18	Pyramidal neurons_EPO_vs_Pyramidal neurons_Placebo	Cluster_Pyramidal neurons	chr7:110395995-110395995	FALSE	NA	NA	TRUE	B4A	SINE	B4
chr13-70204672-70205933	6.08e-24	9.76952	0.018	0	1.37e-18	Pyramidal neurons_EPO_vs_Pyramidal neurons_Placebo	Cluster_Pyramidal neurons	chr13:70205302-70205302	FALSE	NA	NA	FALSE	NA	NA	NA
chr13-6633355-6634449	6.09e-24	9.77006	0.022	0	1.37e-18	Pyramidal neurons_EPO_vs_Pyramidal neurons_Placebo	Cluster_Pyramidal neurons	chr13:6633902-6633902	FALSE	NA	NA	FALSE	NA	NA	NA
chrX-159790149-159791211	6.13e-24	9.79384	0.02	0	1.38e-18	Pyramidal neurons_EPO_vs_Pyramidal neurons_Placebo	Cluster_Pyramidal neurons	chrX:159790680-159790680	FALSE	NA	NA	FALSE	NA	NA	NA
chr4-105107412-105108938	6.15e-24	9.86466	0.022	0	1.39e-18	Pyramidal neurons_EPO_vs_Pyramidal neurons_Placebo	Cluster_Pyramidal neurons	chr4:105108175-105108175	FALSE	NA	NA	FALSE	NA	NA	NA
chr4-69396376-69397416	6.17e-24	9.8956	0.019	0	1.39e-18	Pyramidal neurons_EPO_vs_Pyramidal neurons_Placebo	Cluster_Pyramidal neurons	chr4:69396896-69396896	FALSE	NA	NA	FALSE	NA	NA	NA
chr2-39183217-39184336	6.17e-24	9.77491	0.019	0	1.39e-18	Pyramidal neurons_EPO_vs_Pyramidal neurons_Placebo	Cluster_Pyramidal neurons	chr2:39183776-39183776	FALSE	NA	NA	TRUE	MER20	DNA	hAT-Charlie
chr6-39609882-39611056	6.25e-24	-9.1907	0	0.012	1.41e-18	Pyramidal neurons_EPO_vs_Pyramidal neurons_Placebo	Cluster_Pyramidal neurons	chr6:39610469-39610469	FALSE	NA	NA	FALSE	NA	NA	NA
chr8-25223558-25225468	6.28e-24	0.701625	0.297	0.184	1.42e-18	Pyramidal neurons_EPO_vs_Pyramidal neurons_Placebo	Cluster_Pyramidal neurons	chr8:25224513-25224513	FALSE	NA	NA	FALSE	NA	NA	NA
chr1-17096273-17097080	6.32e-24	2.8281	0.039	0.006	1.43e-18	Pyramidal neurons_EPO_vs_Pyramidal neurons_Placebo	Cluster_Pyramidal neurons	chr1:17096676-17096676	FALSE	NA	NA	FALSE	NA	NA	NA
chr5-138765634-138767188	6.37e-24	9.60114	0.018	0	1.44e-18	Pyramidal neurons_EPO_vs_Pyramidal neurons_Placebo	Cluster_Pyramidal neurons	chr5:138766411-138766411	FALSE	NA	NA	FALSE	NA	NA	NA
chr9-118727977-118729796	6.4e-24	9.6346	0.019	0	1.44e-18	Pyramidal neurons_EPO_vs_Pyramidal neurons_Placebo	Cluster_Pyramidal neurons	chr9:118728886-118728886	FALSE	NA	NA	FALSE	NA	NA	NA
chr18-39776075-39776987	6.45e-24	9.82306	0.018	0	1.45e-18	Pyramidal neurons_EPO_vs_Pyramidal neurons_Placebo	Cluster_Pyramidal neurons	chr18:39776531-39776531	FALSE	NA	NA	FALSE	NA	NA	NA
chr7-58846303-58847503	6.46e-24	9.85568	0.019	0	1.46e-18	Pyramidal neurons_EPO_vs_Pyramidal neurons_Placebo	Cluster_Pyramidal neurons	chr7:58846903-58846903	FALSE	NA	NA	FALSE	NA	NA	NA
chr4-140062972-140064183	6.48e-24	9.79046	0.019	0	1.46e-18	Pyramidal neurons_EPO_vs_Pyramidal neurons_Placebo	Cluster_Pyramidal neurons	chr4:140063577-140063577	FALSE	NA	NA	FALSE	NA	NA	NA
chr2-73343227-73344399	6.49e-24	-9.43922	0	0.013	1.46e-18	Pyramidal neurons_EPO_vs_Pyramidal neurons_Placebo	Cluster_Pyramidal neurons	chr2:73343813-73343813	FALSE	NA	NA	FALSE	NA	NA	NA
chr11-30113082-30115345	6.56e-24	2.06513	0.052	0.013	1.48e-18	Pyramidal neurons_EPO_vs_Pyramidal neurons_Placebo	Cluster_Pyramidal neurons	chr11:30114213-30114213	FALSE	NA	NA	FALSE	NA	NA	NA
chrX-41451249-41452190	6.56e-24	-9.52923	0	0.014	1.48e-18	Pyramidal neurons_EPO_vs_Pyramidal neurons_Placebo	Cluster_Pyramidal neurons	chrX:41451719-41451719	FALSE	NA	NA	TRUE	L2b	LINE	L2
chr1-157452186-157453176	6.59e-24	9.76239	0.018	0	1.49e-18	Pyramidal neurons_EPO_vs_Pyramidal neurons_Placebo	Cluster_Pyramidal neurons	chr1:157452681-157452681	FALSE	NA	NA	FALSE	NA	NA	NA
chr14-94009919-94010828	6.61e-24	-9.50025	0	0.013	1.49e-18	Pyramidal neurons_EPO_vs_Pyramidal neurons_Placebo	Cluster_Pyramidal neurons	chr14:94010373-94010373	FALSE	NA	NA	TRUE	L1_Mus3	LINE	L1
chr19-41475944-41477048	6.64e-24	9.81631	0.019	0	1.5e-18	Pyramidal neurons_EPO_vs_Pyramidal neurons_Placebo	Cluster_Pyramidal neurons	chr19:41476496-41476496	FALSE	NA	NA	FALSE	NA	NA	NA
chr9-111897386-111898315	6.66e-24	3.25313	0.034	0.004	1.5e-18	Pyramidal neurons_EPO_vs_Pyramidal neurons_Placebo	Cluster_Pyramidal neurons	chr9:111897850-111897850	FALSE	NA	NA	FALSE	NA	NA	NA
chr18-4018849-4019878	6.68e-24	3.00772	0.036	0.005	1.51e-18	Pyramidal neurons_EPO_vs_Pyramidal neurons_Placebo	Cluster_Pyramidal neurons	chr18:4019363-4019363	FALSE	NA	NA	FALSE	NA	NA	NA
chr9-25199802-25201137	6.68e-24	-9.01422	0	0.013	1.51e-18	Pyramidal neurons_EPO_vs_Pyramidal neurons_Placebo	Cluster_Pyramidal neurons	chr9:25200469-25200469	FALSE	NA	NA	FALSE	NA	NA	NA
chr7-50562396-50563404	6.69e-24	-9.35946	0	0.013	1.51e-18	Pyramidal neurons_EPO_vs_Pyramidal neurons_Placebo	Cluster_Pyramidal neurons	chr7:50562900-50562900	FALSE	NA	NA	FALSE	NA	NA	NA
chr15-98606246-98608201	6.69e-24	9.53732	0.018	0	1.51e-18	Pyramidal neurons_EPO_vs_Pyramidal neurons_Placebo	Cluster_Pyramidal neurons	chr15:98607223-98607223	TRUE	ENSMUST00000096224.5	Adcy6	FALSE	NA	NA	NA
chr16-6105586-6106994	6.74e-24	2.19375	0.046	0.009	1.52e-18	Pyramidal neurons_EPO_vs_Pyramidal neurons_Placebo	Cluster_Pyramidal neurons	chr16:6106290-6106290	FALSE	NA	NA	TRUE	(A)n	Simple_repeat	Simple_repeat
chr5-122001379-122002762	6.82e-24	4.86644	0.024	0.001	1.54e-18	Pyramidal neurons_EPO_vs_Pyramidal neurons_Placebo	Cluster_Pyramidal neurons	chr5:122002070-122002070	TRUE	ENSMUST00000134326.1	Cux2	FALSE	NA	NA	NA
chr18-60813754-60814838	6.83e-24	9.62824	0.019	0	1.54e-18	Pyramidal neurons_EPO_vs_Pyramidal neurons_Placebo	Cluster_Pyramidal neurons	chr18:60814296-60814296	FALSE	NA	NA	FALSE	NA	NA	NA
chr1-76809333-76810302	6.94e-24	9.93111	0.02	0	1.57e-18	Pyramidal neurons_EPO_vs_Pyramidal neurons_Placebo	Cluster_Pyramidal neurons	chr1:76809817-76809817	FALSE	NA	NA	TRUE	L1_Mus2	LINE	L1
chr8-41462579-41463600	6.97e-24	3.55633	0.03	0.003	1.57e-18	Pyramidal neurons_EPO_vs_Pyramidal neurons_Placebo	Cluster_Pyramidal neurons	chr8:41463089-41463089	FALSE	NA	NA	FALSE	NA	NA	NA
chr2-6882064-6882990	7.08e-24	3.59624	0.028	0.002	1.6e-18	Pyramidal neurons_EPO_vs_Pyramidal neurons_Placebo	Cluster_Pyramidal neurons	chr2:6882527-6882527	FALSE	NA	NA	TRUE	(CA)n	Simple_repeat	Simple_repeat
chr10-120977617-120978628	7.08e-24	-1.22567	0.035	0.072	1.6e-18	Pyramidal neurons_EPO_vs_Pyramidal neurons_Placebo	Cluster_Pyramidal neurons	chr10:120978122-120978122	FALSE	NA	NA	FALSE	NA	NA	NA
chr5-118696078-118697524	7.09e-24	-9.1419	0	0.013	1.6e-18	Pyramidal neurons_EPO_vs_Pyramidal neurons_Placebo	Cluster_Pyramidal neurons	chr5:118696801-118696801	FALSE	NA	NA	FALSE	NA	NA	NA
chr2-5183874-5184896	7.14e-24	9.86734	0.019	0	1.61e-18	Pyramidal neurons_EPO_vs_Pyramidal neurons_Placebo	Cluster_Pyramidal neurons	chr2:5184385-5184385	FALSE	NA	NA	FALSE	NA	NA	NA
chr18-29814381-29815263	7.18e-24	9.85508	0.019	0	1.62e-18	Pyramidal neurons_EPO_vs_Pyramidal neurons_Placebo	Cluster_Pyramidal neurons	chr18:29814822-29814822	FALSE	NA	NA	FALSE	NA	NA	NA
chr19-30162488-30163483	7.19e-24	-9.19999	0	0.012	1.62e-18	Pyramidal neurons_EPO_vs_Pyramidal neurons_Placebo	Cluster_Pyramidal neurons	chr19:30162985-30162985	FALSE	NA	NA	FALSE	NA	NA	NA
chr4-125804430-125805518	7.21e-24	9.86636	0.019	0	1.63e-18	Pyramidal neurons_EPO_vs_Pyramidal neurons_Placebo	Cluster_Pyramidal neurons	chr4:125804974-125804974	FALSE	NA	NA	TRUE	L1MB7	LINE	L1
chr8-46293104-46294607	7.25e-24	3.14657	0.034	0.004	1.64e-18	Pyramidal neurons_EPO_vs_Pyramidal neurons_Placebo	Cluster_Pyramidal neurons	chr8:46293855-46293855	TRUE	ENSMUST00000058636.8	Helt	FALSE	NA	NA	NA
chr16-13156939-13158688	7.31e-24	2.72491	0.036	0.005	1.65e-18	Pyramidal neurons_EPO_vs_Pyramidal neurons_Placebo	Cluster_Pyramidal neurons	chr16:13157813-13157813	FALSE	NA	NA	FALSE	NA	NA	NA
chr11-79818401-79819370	7.32e-24	9.80784	0.018	0	1.65e-18	Pyramidal neurons_EPO_vs_Pyramidal neurons_Placebo	Cluster_Pyramidal neurons	chr11:79818885-79818885	FALSE	NA	NA	FALSE	NA	NA	NA
chr6-54341975-54342855	7.37e-24	9.79291	0.02	0	1.66e-18	Pyramidal neurons_EPO_vs_Pyramidal neurons_Placebo	Cluster_Pyramidal neurons	chr6:54342415-54342415	FALSE	NA	NA	FALSE	NA	NA	NA
chr17-30114469-30115368	7.39e-24	-9.29702	0	0.013	1.67e-18	Pyramidal neurons_EPO_vs_Pyramidal neurons_Placebo	Cluster_Pyramidal neurons	chr17:30114918-30114918	FALSE	NA	NA	FALSE	NA	NA	NA
chr2-6789726-6791482	7.56e-24	3.03178	0.031	0.004	1.7e-18	Pyramidal neurons_EPO_vs_Pyramidal neurons_Placebo	Cluster_Pyramidal neurons	chr2:6790604-6790604	FALSE	NA	NA	TRUE	B4A	SINE	B4
chr14-10036237-10037339	7.64e-24	2.85996	0.039	0.005	1.72e-18	Pyramidal neurons_EPO_vs_Pyramidal neurons_Placebo	Cluster_Pyramidal neurons	chr14:10036788-10036788	FALSE	NA	NA	FALSE	NA	NA	NA
chr6-89662352-89663378	7.65e-24	9.77817	0.018	0	1.73e-18	Pyramidal neurons_EPO_vs_Pyramidal neurons_Placebo	Cluster_Pyramidal neurons	chr6:89662865-89662865	FALSE	NA	NA	FALSE	NA	NA	NA
chr12-72387883-72389161	7.73e-24	2.94222	0.036	0.005	1.74e-18	Pyramidal neurons_EPO_vs_Pyramidal neurons_Placebo	Cluster_Pyramidal neurons	chr12:72388522-72388522	FALSE	NA	NA	FALSE	NA	NA	NA
chr13-14113562-14114787	7.73e-24	-9.28477	0	0.014	1.74e-18	Pyramidal neurons_EPO_vs_Pyramidal neurons_Placebo	Cluster_Pyramidal neurons	chr13:14114174-14114174	FALSE	NA	NA	FALSE	NA	NA	NA
chr12-12335641-12336554	7.73e-24	-9.38936	0	0.013	1.74e-18	Pyramidal neurons_EPO_vs_Pyramidal neurons_Placebo	Cluster_Pyramidal neurons	chr12:12336097-12336097	FALSE	NA	NA	TRUE	(TG)n	Simple_repeat	Simple_repeat
chr11-16080682-16081596	7.8e-24	9.83511	0.018	0	1.76e-18	Pyramidal neurons_EPO_vs_Pyramidal neurons_Placebo	Cluster_Pyramidal neurons	chr11:16081139-16081139	FALSE	NA	NA	FALSE	NA	NA	NA
chr13-28295135-28296265	7.83e-24	9.76536	0.02	0	1.77e-18	Pyramidal neurons_EPO_vs_Pyramidal neurons_Placebo	Cluster_Pyramidal neurons	chr13:28295700-28295700	FALSE	NA	NA	FALSE	NA	NA	NA
chr3-148640300-148641383	7.87e-24	9.74672	0.019	0	1.78e-18	Pyramidal neurons_EPO_vs_Pyramidal neurons_Placebo	Cluster_Pyramidal neurons	chr3:148640841-148640841	FALSE	NA	NA	FALSE	NA	NA	NA
chr8-17359705-17360745	7.88e-24	9.81419	0.019	0	1.78e-18	Pyramidal neurons_EPO_vs_Pyramidal neurons_Placebo	Cluster_Pyramidal neurons	chr8:17360225-17360225	FALSE	NA	NA	FALSE	NA	NA	NA
chr7-141425295-141426329	7.9e-24	9.5505	0.016	0	1.78e-18	Pyramidal neurons_EPO_vs_Pyramidal neurons_Placebo	Cluster_Pyramidal neurons	chr7:141425812-141425812	FALSE	NA	NA	FALSE	NA	NA	NA
chr8-122737507-122738575	7.92e-24	-9.9295	0	0.017	1.79e-18	Pyramidal neurons_EPO_vs_Pyramidal neurons_Placebo	Cluster_Pyramidal neurons	chr8:122738041-122738041	TRUE	ENSMUST00000212334.1	C230057M02Rik	FALSE	NA	NA	NA
chr6-52822744-52824168	7.94e-24	9.62025	0.018	0	1.79e-18	Pyramidal neurons_EPO_vs_Pyramidal neurons_Placebo	Cluster_Pyramidal neurons	chr6:52823456-52823456	FALSE	NA	NA	FALSE	NA	NA	NA
chr4-125558965-125560241	7.97e-24	-9.10708	0	0.013	1.8e-18	Pyramidal neurons_EPO_vs_Pyramidal neurons_Placebo	Cluster_Pyramidal neurons	chr4:125559603-125559603	FALSE	NA	NA	FALSE	NA	NA	NA
chr12-73327395-73328450	7.99e-24	-9.51208	0	0.014	1.8e-18	Pyramidal neurons_EPO_vs_Pyramidal neurons_Placebo	Cluster_Pyramidal neurons	chr12:73327922-73327922	FALSE	NA	NA	FALSE	NA	NA	NA
chr17-33947191-33948307	8e-24	9.6469	0.021	0	1.81e-18	Pyramidal neurons_EPO_vs_Pyramidal neurons_Placebo	Cluster_Pyramidal neurons	chr17:33947749-33947749	FALSE	NA	NA	FALSE	NA	NA	NA
chr14-76939784-76940987	8.01e-24	3.23533	0.033	0.004	1.81e-18	Pyramidal neurons_EPO_vs_Pyramidal neurons_Placebo	Cluster_Pyramidal neurons	chr14:76940385-76940385	FALSE	NA	NA	TRUE	L1MD	LINE	L1
chr12-24992703-24995034	8.02e-24	2.26145	0.043	0.008	1.81e-18	Pyramidal neurons_EPO_vs_Pyramidal neurons_Placebo	Cluster_Pyramidal neurons	chr12:24993868-24993868	FALSE	NA	NA	FALSE	NA	NA	NA
chr2-116232556-116233625	8.07e-24	9.92848	0.02	0	1.82e-18	Pyramidal neurons_EPO_vs_Pyramidal neurons_Placebo	Cluster_Pyramidal neurons	chr2:116233090-116233090	FALSE	NA	NA	FALSE	NA	NA	NA
chr6-45455147-45456086	8.08e-24	9.71819	0.019	0	1.82e-18	Pyramidal neurons_EPO_vs_Pyramidal neurons_Placebo	Cluster_Pyramidal neurons	chr6:45455616-45455616	FALSE	NA	NA	FALSE	NA	NA	NA
chr7-111656017-111656914	8.09e-24	-9.43093	0	0.013	1.83e-18	Pyramidal neurons_EPO_vs_Pyramidal neurons_Placebo	Cluster_Pyramidal neurons	chr7:111656465-111656465	FALSE	NA	NA	FALSE	NA	NA	NA
chr5-9373042-9373978	8.12e-24	9.84211	0.02	0	1.83e-18	Pyramidal neurons_EPO_vs_Pyramidal neurons_Placebo	Cluster_Pyramidal neurons	chr5:9373510-9373510	FALSE	NA	NA	FALSE	NA	NA	NA
chr2-118666942-118668171	8.15e-24	-9.27948	0	0.013	1.84e-18	Pyramidal neurons_EPO_vs_Pyramidal neurons_Placebo	Cluster_Pyramidal neurons	chr2:118667556-118667556	FALSE	NA	NA	FALSE	NA	NA	NA
chr6-57755160-57756170	8.19e-24	9.85461	0.019	0	1.85e-18	Pyramidal neurons_EPO_vs_Pyramidal neurons_Placebo	Cluster_Pyramidal neurons	chr6:57755665-57755665	FALSE	NA	NA	FALSE	NA	NA	NA
chr17-5896145-5897467	8.25e-24	4.30911	0.025	0.001	1.86e-18	Pyramidal neurons_EPO_vs_Pyramidal neurons_Placebo	Cluster_Pyramidal neurons	chr17:5896806-5896806	FALSE	NA	NA	FALSE	NA	NA	NA
chr4-103740282-103741489	8.3e-24	-9.45554	0	0.014	1.87e-18	Pyramidal neurons_EPO_vs_Pyramidal neurons_Placebo	Cluster_Pyramidal neurons	chr4:103740885-103740885	FALSE	NA	NA	FALSE	NA	NA	NA
chr17-29895855-29897365	8.38e-24	6.45679	0.02	0	1.89e-18	Pyramidal neurons_EPO_vs_Pyramidal neurons_Placebo	Cluster_Pyramidal neurons	chr17:29896610-29896610	FALSE	NA	NA	FALSE	NA	NA	NA
chr12-50982767-50983781	8.39e-24	-9.68074	0	0.015	1.89e-18	Pyramidal neurons_EPO_vs_Pyramidal neurons_Placebo	Cluster_Pyramidal neurons	chr12:50983274-50983274	FALSE	NA	NA	FALSE	NA	NA	NA
chr9-66913613-66915733	8.43e-24	6.16181	0.019	0	1.9e-18	Pyramidal neurons_EPO_vs_Pyramidal neurons_Placebo	Cluster_Pyramidal neurons	chr9:66914673-66914673	FALSE	NA	NA	FALSE	NA	NA	NA
chr6-116147235-116149580	8.44e-24	9.57284	0.019	0	1.9e-18	Pyramidal neurons_EPO_vs_Pyramidal neurons_Placebo	Cluster_Pyramidal neurons	chr6:116148407-116148407	FALSE	NA	NA	FALSE	NA	NA	NA
chr6-28527356-28528562	8.49e-24	-9.41735	0	0.013	1.92e-18	Pyramidal neurons_EPO_vs_Pyramidal neurons_Placebo	Cluster_Pyramidal neurons	chr6:28527959-28527959	FALSE	NA	NA	FALSE	NA	NA	NA
chr14-58202518-58203504	8.51e-24	3.25867	0.034	0.004	1.92e-18	Pyramidal neurons_EPO_vs_Pyramidal neurons_Placebo	Cluster_Pyramidal neurons	chr14:58203011-58203011	FALSE	NA	NA	FALSE	NA	NA	NA
chr12-112852854-112854043	8.54e-24	-9.36012	0	0.013	1.93e-18	Pyramidal neurons_EPO_vs_Pyramidal neurons_Placebo	Cluster_Pyramidal neurons	chr12:112853448-112853448	FALSE	NA	NA	TRUE	(CATA)n	Simple_repeat	Simple_repeat
chr6-116822420-116823410	8.57e-24	9.84942	0.019	0	1.93e-18	Pyramidal neurons_EPO_vs_Pyramidal neurons_Placebo	Cluster_Pyramidal neurons	chr6:116822915-116822915	FALSE	NA	NA	TRUE	MER57D	LTR	ERV1
chr2-65973579-65974629	8.58e-24	9.82946	0.019	0	1.94e-18	Pyramidal neurons_EPO_vs_Pyramidal neurons_Placebo	Cluster_Pyramidal neurons	chr2:65974104-65974104	FALSE	NA	NA	TRUE	MER63A	DNA	hAT-Blackjack
chr4-138889030-138890433	8.59e-24	2.68402	0.041	0.007	1.94e-18	Pyramidal neurons_EPO_vs_Pyramidal neurons_Placebo	Cluster_Pyramidal neurons	chr4:138889731-138889731	FALSE	NA	NA	FALSE	NA	NA	NA
chr15-76335487-76336645	8.63e-24	-3.63047	0.001	0.018	1.95e-18	Pyramidal neurons_EPO_vs_Pyramidal neurons_Placebo	Cluster_Pyramidal neurons	chr15:76336066-76336066	FALSE	NA	NA	FALSE	NA	NA	NA
chr5-149373599-149374823	8.64e-24	-9.25875	0	0.013	1.95e-18	Pyramidal neurons_EPO_vs_Pyramidal neurons_Placebo	Cluster_Pyramidal neurons	chr5:149374211-149374211	FALSE	NA	NA	TRUE	MER74A	LTR	ERVL
chr10-77047129-77048253	8.66e-24	3.52679	0.03	0.003	1.95e-18	Pyramidal neurons_EPO_vs_Pyramidal neurons_Placebo	Cluster_Pyramidal neurons	chr10:77047691-77047691	FALSE	NA	NA	TRUE	L1_Rod	LINE	L1
chr7-3351202-3352647	8.69e-24	-9.27999	0	0.013	1.96e-18	Pyramidal neurons_EPO_vs_Pyramidal neurons_Placebo	Cluster_Pyramidal neurons	chr7:3351924-3351924	FALSE	NA	NA	TRUE	(CA)n	Simple_repeat	Simple_repeat
chr14-101893271-101894205	8.72e-24	-10.0243	0	0.018	1.97e-18	Pyramidal neurons_EPO_vs_Pyramidal neurons_Placebo	Cluster_Pyramidal neurons	chr14:101893738-101893738	FALSE	NA	NA	FALSE	NA	NA	NA
chr3-95223883-95225205	8.78e-24	3.46148	0.028	0.003	1.98e-18	Pyramidal neurons_EPO_vs_Pyramidal neurons_Placebo	Cluster_Pyramidal neurons	chr3:95224544-95224544	FALSE	NA	NA	FALSE	NA	NA	NA
chr11-103819289-103820226	8.79e-24	-9.33553	0	0.013	1.98e-18	Pyramidal neurons_EPO_vs_Pyramidal neurons_Placebo	Cluster_Pyramidal neurons	chr11:103819757-103819757	FALSE	NA	NA	TRUE	B1_Mur2	SINE	Alu
chr7-101482200-101484942	8.82e-24	0.906094	0.185	0.098	1.99e-18	Pyramidal neurons_EPO_vs_Pyramidal neurons_Placebo	Cluster_Pyramidal neurons	chr7:101483571-101483571	FALSE	NA	NA	FALSE	NA	NA	NA
chr2-158553661-158554670	8.87e-24	-9.53055	0	0.015	2e-18	Pyramidal neurons_EPO_vs_Pyramidal neurons_Placebo	Cluster_Pyramidal neurons	chr2:158554165-158554165	FALSE	NA	NA	FALSE	NA	NA	NA
chr7-27531227-27533325	8.9e-24	-1.18882	0.046	0.105	2.01e-18	Pyramidal neurons_EPO_vs_Pyramidal neurons_Placebo	Cluster_Pyramidal neurons	chr7:27532276-27532276	TRUE	ENSMUST00000155287.1	Pld3	FALSE	NA	NA	NA
chr2-46417901-46418911	8.92e-24	9.85866	0.018	0	2.01e-18	Pyramidal neurons_EPO_vs_Pyramidal neurons_Placebo	Cluster_Pyramidal neurons	chr2:46418406-46418406	FALSE	NA	NA	FALSE	NA	NA	NA
chr11-55274321-55275327	8.92e-24	9.79566	0.018	0	2.01e-18	Pyramidal neurons_EPO_vs_Pyramidal neurons_Placebo	Cluster_Pyramidal neurons	chr11:55274824-55274824	FALSE	NA	NA	FALSE	NA	NA	NA
chr8-37215789-37216716	8.93e-24	9.89081	0.02	0	2.01e-18	Pyramidal neurons_EPO_vs_Pyramidal neurons_Placebo	Cluster_Pyramidal neurons	chr8:37216252-37216252	FALSE	NA	NA	FALSE	NA	NA	NA
chr2-168656381-168657600	9.02e-24	9.63843	0.017	0	2.03e-18	Pyramidal neurons_EPO_vs_Pyramidal neurons_Placebo	Cluster_Pyramidal neurons	chr2:168656990-168656990	FALSE	NA	NA	FALSE	NA	NA	NA
chr15-85903567-85904794	9.02e-24	-9.17384	0	0.013	2.04e-18	Pyramidal neurons_EPO_vs_Pyramidal neurons_Placebo	Cluster_Pyramidal neurons	chr15:85904180-85904180	TRUE	ENSMUST00000226204.1	Celsr1	FALSE	NA	NA	NA
chr13-68673809-68675079	9.05e-24	9.80443	0.018	0	2.04e-18	Pyramidal neurons_EPO_vs_Pyramidal neurons_Placebo	Cluster_Pyramidal neurons	chr13:68674444-68674444	FALSE	NA	NA	TRUE	Lx9	LINE	L1
chr3-63410682-63411792	9.08e-24	9.81002	0.018	0	2.05e-18	Pyramidal neurons_EPO_vs_Pyramidal neurons_Placebo	Cluster_Pyramidal neurons	chr3:63411237-63411237	FALSE	NA	NA	FALSE	NA	NA	NA
chr2-180095192-180096568	9.09e-24	-9.48829	0	0.015	2.05e-18	Pyramidal neurons_EPO_vs_Pyramidal neurons_Placebo	Cluster_Pyramidal neurons	chr2:180095880-180095880	FALSE	NA	NA	FALSE	NA	NA	NA
chr14-56715967-56717192	9.22e-24	-9.56795	0	0.015	2.08e-18	Pyramidal neurons_EPO_vs_Pyramidal neurons_Placebo	Cluster_Pyramidal neurons	chr14:56716579-56716579	FALSE	NA	NA	TRUE	MER5A	DNA	hAT-Charlie
chr2-104211450-104213071	9.22e-24	9.7702	0.018	0	2.08e-18	Pyramidal neurons_EPO_vs_Pyramidal neurons_Placebo	Cluster_Pyramidal neurons	chr2:104212260-104212260	FALSE	NA	NA	TRUE	L2a	LINE	L2
chr14-29646875-29647802	9.28e-24	-9.44243	0	0.013	2.09e-18	Pyramidal neurons_EPO_vs_Pyramidal neurons_Placebo	Cluster_Pyramidal neurons	chr14:29647338-29647338	FALSE	NA	NA	FALSE	NA	NA	NA
chr1-181533013-181534109	9.3e-24	-3.08148	0.003	0.025	2.1e-18	Pyramidal neurons_EPO_vs_Pyramidal neurons_Placebo	Cluster_Pyramidal neurons	chr1:181533561-181533561	FALSE	NA	NA	FALSE	NA	NA	NA
chr13-45692126-45692948	9.3e-24	-9.27015	0	0.013	2.1e-18	Pyramidal neurons_EPO_vs_Pyramidal neurons_Placebo	Cluster_Pyramidal neurons	chr13:45692537-45692537	FALSE	NA	NA	FALSE	NA	NA	NA
chr5-146427980-146429404	9.31e-24	2.18369	0.049	0.011	2.1e-18	Pyramidal neurons_EPO_vs_Pyramidal neurons_Placebo	Cluster_Pyramidal neurons	chr5:146428692-146428692	FALSE	NA	NA	FALSE	NA	NA	NA
chr15-34647422-34648456	9.32e-24	9.84844	0.019	0	2.1e-18	Pyramidal neurons_EPO_vs_Pyramidal neurons_Placebo	Cluster_Pyramidal neurons	chr15:34647939-34647939	FALSE	NA	NA	FALSE	NA	NA	NA
chr1-107914407-107915354	9.35e-24	9.80747	0.019	0	2.11e-18	Pyramidal neurons_EPO_vs_Pyramidal neurons_Placebo	Cluster_Pyramidal neurons	chr1:107914880-107914880	FALSE	NA	NA	FALSE	NA	NA	NA
chr10-110329471-110330415	9.35e-24	9.75145	0.018	0	2.11e-18	Pyramidal neurons_EPO_vs_Pyramidal neurons_Placebo	Cluster_Pyramidal neurons	chr10:110329943-110329943	FALSE	NA	NA	FALSE	NA	NA	NA
chr4-137312936-137315123	9.37e-24	9.46828	0.017	0	2.11e-18	Pyramidal neurons_EPO_vs_Pyramidal neurons_Placebo	Cluster_Pyramidal neurons	chr4:137314029-137314029	FALSE	NA	NA	FALSE	NA	NA	NA
chrX-13463734-13464831	9.46e-24	-9.75134	0	0.016	2.14e-18	Pyramidal neurons_EPO_vs_Pyramidal neurons_Placebo	Cluster_Pyramidal neurons	chrX:13464282-13464282	FALSE	NA	NA	TRUE	LTR16C	LTR	ERVL
chr2-102468076-102469439	9.5e-24	9.75833	0.02	0	2.14e-18	Pyramidal neurons_EPO_vs_Pyramidal neurons_Placebo	Cluster_Pyramidal neurons	chr2:102468757-102468757	FALSE	NA	NA	FALSE	NA	NA	NA
chr11-84464125-84465208	9.6e-24	9.68973	0.018	0	2.17e-18	Pyramidal neurons_EPO_vs_Pyramidal neurons_Placebo	Cluster_Pyramidal neurons	chr11:84464666-84464666	FALSE	NA	NA	FALSE	NA	NA	NA
chr12-82362101-82363289	9.66e-24	9.80306	0.018	0	2.18e-18	Pyramidal neurons_EPO_vs_Pyramidal neurons_Placebo	Cluster_Pyramidal neurons	chr12:82362695-82362695	FALSE	NA	NA	FALSE	NA	NA	NA
chr11-55011182-55014394	9.7e-24	2.35319	0.042	0.009	2.19e-18	Pyramidal neurons_EPO_vs_Pyramidal neurons_Placebo	Cluster_Pyramidal neurons	chr11:55012788-55012788	FALSE	NA	NA	FALSE	NA	NA	NA
chr9-112884887-112885942	9.75e-24	9.83195	0.018	0	2.2e-18	Pyramidal neurons_EPO_vs_Pyramidal neurons_Placebo	Cluster_Pyramidal neurons	chr9:112885414-112885414	FALSE	NA	NA	FALSE	NA	NA	NA
chr5-9149052-9150169	9.76e-24	9.78584	0.019	0	2.2e-18	Pyramidal neurons_EPO_vs_Pyramidal neurons_Placebo	Cluster_Pyramidal neurons	chr5:9149610-9149610	FALSE	NA	NA	FALSE	NA	NA	NA
chr10-70148143-70149750	9.82e-24	9.59647	0.017	0	2.22e-18	Pyramidal neurons_EPO_vs_Pyramidal neurons_Placebo	Cluster_Pyramidal neurons	chr10:70148946-70148946	FALSE	NA	NA	FALSE	NA	NA	NA
chr1-156659585-156660679	9.92e-24	-9.45628	0	0.014	2.24e-18	Pyramidal neurons_EPO_vs_Pyramidal neurons_Placebo	Cluster_Pyramidal neurons	chr1:156660132-156660132	FALSE	NA	NA	FALSE	NA	NA	NA
chr13-39091497-39092565	9.97e-24	4.22569	0.023	0.001	2.25e-18	Pyramidal neurons_EPO_vs_Pyramidal neurons_Placebo	Cluster_Pyramidal neurons	chr13:39092031-39092031	FALSE	NA	NA	FALSE	NA	NA	NA
chr7-34257142-34258123	9.98e-24	9.72956	0.018	0	2.25e-18	Pyramidal neurons_EPO_vs_Pyramidal neurons_Placebo	Cluster_Pyramidal neurons	chr7:34257632-34257632	TRUE	ENSMUST00000205581.1	Garre1	FALSE	NA	NA	NA
chr10-82986990-82988301	9.99e-24	-9.17007	0	0.014	2.26e-18	Pyramidal neurons_EPO_vs_Pyramidal neurons_Placebo	Cluster_Pyramidal neurons	chr10:82987645-82987645	FALSE	NA	NA	FALSE	NA	NA	NA
chr17-8929399-8931175	1e-23	4.37346	0.026	0.001	2.27e-18	Pyramidal neurons_EPO_vs_Pyramidal neurons_Placebo	Cluster_Pyramidal neurons	chr17:8930287-8930287	FALSE	NA	NA	FALSE	NA	NA	NA
chr3-88707952-88709612	1.01e-23	3.44693	0.03	0.003	2.28e-18	Pyramidal neurons_EPO_vs_Pyramidal neurons_Placebo	Cluster_Pyramidal neurons	chr3:88708782-88708782	TRUE	ENSMUST00000200622.1	Khdc4	FALSE	NA	NA	NA
chr11-35203672-35204822	1.01e-23	-9.32614	0	0.013	2.28e-18	Pyramidal neurons_EPO_vs_Pyramidal neurons_Placebo	Cluster_Pyramidal neurons	chr11:35204247-35204247	FALSE	NA	NA	FALSE	NA	NA	NA
chr5-129541607-129542864	1.02e-23	9.69728	0.018	0	2.31e-18	Pyramidal neurons_EPO_vs_Pyramidal neurons_Placebo	Cluster_Pyramidal neurons	chr5:129542235-129542235	TRUE	ENSMUST00000199215.1	Sfswap	FALSE	NA	NA	NA
chr19-26531163-26532026	1.02e-23	9.83118	0.019	0	2.31e-18	Pyramidal neurons_EPO_vs_Pyramidal neurons_Placebo	Cluster_Pyramidal neurons	chr19:26531594-26531594	TRUE	ENSMUST00000236657.1	Gm50379	FALSE	NA	NA	NA
chr11-37156886-37157917	1.03e-23	-9.52539	0	0.014	2.32e-18	Pyramidal neurons_EPO_vs_Pyramidal neurons_Placebo	Cluster_Pyramidal neurons	chr11:37157401-37157401	FALSE	NA	NA	FALSE	NA	NA	NA
chr5-40735370-40736340	1.03e-23	9.86162	0.019	0	2.32e-18	Pyramidal neurons_EPO_vs_Pyramidal neurons_Placebo	Cluster_Pyramidal neurons	chr5:40735855-40735855	FALSE	NA	NA	TRUE	B4	SINE	B4
chr14-67506424-67507713	1.03e-23	-9.41585	0	0.014	2.33e-18	Pyramidal neurons_EPO_vs_Pyramidal neurons_Placebo	Cluster_Pyramidal neurons	chr14:67507068-67507068	FALSE	NA	NA	FALSE	NA	NA	NA
chr3-54403608-54404528	1.03e-23	9.85159	0.018	0	2.33e-18	Pyramidal neurons_EPO_vs_Pyramidal neurons_Placebo	Cluster_Pyramidal neurons	chr3:54404068-54404068	FALSE	NA	NA	FALSE	NA	NA	NA
chr12-31305725-31306797	1.04e-23	9.78355	0.018	0	2.34e-18	Pyramidal neurons_EPO_vs_Pyramidal neurons_Placebo	Cluster_Pyramidal neurons	chr12:31306261-31306261	FALSE	NA	NA	FALSE	NA	NA	NA
chr2-62124817-62125781	1.04e-23	-9.62907	0	0.015	2.34e-18	Pyramidal neurons_EPO_vs_Pyramidal neurons_Placebo	Cluster_Pyramidal neurons	chr2:62125299-62125299	FALSE	NA	NA	FALSE	NA	NA	NA
chr1-79736193-79737288	1.04e-23	9.7762	0.019	0	2.35e-18	Pyramidal neurons_EPO_vs_Pyramidal neurons_Placebo	Cluster_Pyramidal neurons	chr1:79736740-79736740	FALSE	NA	NA	FALSE	NA	NA	NA
chr7-82734564-82735746	1.04e-23	3.49344	0.032	0.003	2.35e-18	Pyramidal neurons_EPO_vs_Pyramidal neurons_Placebo	Cluster_Pyramidal neurons	chr7:82735155-82735155	FALSE	NA	NA	TRUE	ORR1C2-int	LTR	ERVL-MaLR
chr15-79824894-79825944	1.05e-23	-8.99845	0	0.011	2.36e-18	Pyramidal neurons_EPO_vs_Pyramidal neurons_Placebo	Cluster_Pyramidal neurons	chr15:79825419-79825419	FALSE	NA	NA	FALSE	NA	NA	NA
chr2-106584065-106584981	1.05e-23	9.81482	0.018	0	2.36e-18	Pyramidal neurons_EPO_vs_Pyramidal neurons_Placebo	Cluster_Pyramidal neurons	chr2:106584523-106584523	FALSE	NA	NA	FALSE	NA	NA	NA
chr2-8473380-8474364	1.05e-23	9.85583	0.018	0	2.36e-18	Pyramidal neurons_EPO_vs_Pyramidal neurons_Placebo	Cluster_Pyramidal neurons	chr2:8473872-8473872	FALSE	NA	NA	FALSE	NA	NA	NA
chr14-59836656-59837748	1.05e-23	9.76924	0.018	0	2.37e-18	Pyramidal neurons_EPO_vs_Pyramidal neurons_Placebo	Cluster_Pyramidal neurons	chr14:59837202-59837202	FALSE	NA	NA	FALSE	NA	NA	NA
chr10-78283147-78284313	1.05e-23	-9.16159	0	0.013	2.38e-18	Pyramidal neurons_EPO_vs_Pyramidal neurons_Placebo	Cluster_Pyramidal neurons	chr10:78283730-78283730	FALSE	NA	NA	FALSE	NA	NA	NA
chr13-78209711-78210637	1.09e-23	1.63544	0.074	0.021	2.46e-18	Pyramidal neurons_EPO_vs_Pyramidal neurons_Placebo	Cluster_Pyramidal neurons	chr13:78210174-78210174	FALSE	NA	NA	FALSE	NA	NA	NA
chr16-76350610-76351474	1.1e-23	-9.40027	0	0.013	2.48e-18	Pyramidal neurons_EPO_vs_Pyramidal neurons_Placebo	Cluster_Pyramidal neurons	chr16:76351042-76351042	FALSE	NA	NA	FALSE	NA	NA	NA
chr6-18425652-18426775	1.11e-23	-3.95681	0.001	0.021	2.5e-18	Pyramidal neurons_EPO_vs_Pyramidal neurons_Placebo	Cluster_Pyramidal neurons	chr6:18426213-18426213	FALSE	NA	NA	FALSE	NA	NA	NA
chr1-81771419-81772287	1.11e-23	9.84795	0.019	0	2.5e-18	Pyramidal neurons_EPO_vs_Pyramidal neurons_Placebo	Cluster_Pyramidal neurons	chr1:81771853-81771853	FALSE	NA	NA	FALSE	NA	NA	NA
chr17-56406350-56408308	1.11e-23	-1.46682	0.023	0.056	2.5e-18	Pyramidal neurons_EPO_vs_Pyramidal neurons_Placebo	Cluster_Pyramidal neurons	chr17:56407329-56407329	FALSE	NA	NA	TRUE	RMER17A2	LTR	ERVK
chr18-45622284-45623634	1.11e-23	9.75792	0.018	0	2.51e-18	Pyramidal neurons_EPO_vs_Pyramidal neurons_Placebo	Cluster_Pyramidal neurons	chr18:45622959-45622959	FALSE	NA	NA	FALSE	NA	NA	NA
chr14-75965012-75965970	1.12e-23	-9.30812	0	0.013	2.52e-18	Pyramidal neurons_EPO_vs_Pyramidal neurons_Placebo	Cluster_Pyramidal neurons	chr14:75965491-75965491	FALSE	NA	NA	FALSE	NA	NA	NA
chr9-42598444-42599548	1.12e-23	9.79223	0.018	0	2.54e-18	Pyramidal neurons_EPO_vs_Pyramidal neurons_Placebo	Cluster_Pyramidal neurons	chr9:42598996-42598996	FALSE	NA	NA	FALSE	NA	NA	NA
chrX-160749776-160750741	1.13e-23	9.85053	0.019	0	2.56e-18	Pyramidal neurons_EPO_vs_Pyramidal neurons_Placebo	Cluster_Pyramidal neurons	chrX:160750258-160750258	FALSE	NA	NA	FALSE	NA	NA	NA
chr11-118729004-118730220	1.13e-23	9.66874	0.017	0	2.56e-18	Pyramidal neurons_EPO_vs_Pyramidal neurons_Placebo	Cluster_Pyramidal neurons	chr11:118729612-118729612	FALSE	NA	NA	FALSE	NA	NA	NA
chr6-112725192-112726186	1.14e-23	9.68628	0.016	0	2.57e-18	Pyramidal neurons_EPO_vs_Pyramidal neurons_Placebo	Cluster_Pyramidal neurons	chr6:112725689-112725689	FALSE	NA	NA	FALSE	NA	NA	NA
chr11-65606597-65607530	1.14e-23	9.8715	0.019	0	2.58e-18	Pyramidal neurons_EPO_vs_Pyramidal neurons_Placebo	Cluster_Pyramidal neurons	chr11:65607063-65607063	FALSE	NA	NA	FALSE	NA	NA	NA
chr11-36537127-36538044	1.14e-23	-9.5879	0	0.015	2.58e-18	Pyramidal neurons_EPO_vs_Pyramidal neurons_Placebo	Cluster_Pyramidal neurons	chr11:36537585-36537585	FALSE	NA	NA	FALSE	NA	NA	NA
chr1-154602203-154603037	1.15e-23	9.7954	0.018	0	2.59e-18	Pyramidal neurons_EPO_vs_Pyramidal neurons_Placebo	Cluster_Pyramidal neurons	chr1:154602620-154602620	FALSE	NA	NA	TRUE	RMER5	LTR	ERV1
chr8-77682379-77683639	1.15e-23	9.82241	0.019	0	2.6e-18	Pyramidal neurons_EPO_vs_Pyramidal neurons_Placebo	Cluster_Pyramidal neurons	chr8:77683009-77683009	FALSE	NA	NA	FALSE	NA	NA	NA
chr6-100100633-100101829	1.16e-23	9.78463	0.02	0	2.61e-18	Pyramidal neurons_EPO_vs_Pyramidal neurons_Placebo	Cluster_Pyramidal neurons	chr6:100101231-100101231	FALSE	NA	NA	FALSE	NA	NA	NA
chr8-112619742-112620681	1.17e-23	9.84015	0.018	0	2.63e-18	Pyramidal neurons_EPO_vs_Pyramidal neurons_Placebo	Cluster_Pyramidal neurons	chr8:112620211-112620211	FALSE	NA	NA	FALSE	NA	NA	NA
chr4-155200090-155201786	1.17e-23	4.0167	0.024	0.001	2.63e-18	Pyramidal neurons_EPO_vs_Pyramidal neurons_Placebo	Cluster_Pyramidal neurons	chr4:155200938-155200938	FALSE	NA	NA	FALSE	NA	NA	NA
chr1-15506104-15507147	1.17e-23	-9.39631	0	0.013	2.64e-18	Pyramidal neurons_EPO_vs_Pyramidal neurons_Placebo	Cluster_Pyramidal neurons	chr1:15506625-15506625	FALSE	NA	NA	FALSE	NA	NA	NA
chr11-106279426-106280652	1.18e-23	9.71431	0.016	0	2.66e-18	Pyramidal neurons_EPO_vs_Pyramidal neurons_Placebo	Cluster_Pyramidal neurons	chr11:106280039-106280039	FALSE	NA	NA	TRUE	B1_Mus2	SINE	Alu
chr9-116346748-116347820	1.19e-23	9.79653	0.02	0	2.68e-18	Pyramidal neurons_EPO_vs_Pyramidal neurons_Placebo	Cluster_Pyramidal neurons	chr9:116347284-116347284	FALSE	NA	NA	FALSE	NA	NA	NA
chr17-5729041-5730087	1.2e-23	-9.28855	0	0.013	2.71e-18	Pyramidal neurons_EPO_vs_Pyramidal neurons_Placebo	Cluster_Pyramidal neurons	chr17:5729564-5729564	FALSE	NA	NA	FALSE	NA	NA	NA
chr17-80087857-80088862	1.21e-23	9.77462	0.018	0	2.73e-18	Pyramidal neurons_EPO_vs_Pyramidal neurons_Placebo	Cluster_Pyramidal neurons	chr17:80088359-80088359	FALSE	NA	NA	FALSE	NA	NA	NA
chr6-39818575-39819921	1.22e-23	3.19305	0.033	0.004	2.75e-18	Pyramidal neurons_EPO_vs_Pyramidal neurons_Placebo	Cluster_Pyramidal neurons	chr6:39819248-39819248	FALSE	NA	NA	TRUE	L1ME1	LINE	L1
chr4-148847249-148848307	1.22e-23	9.78936	0.019	0	2.75e-18	Pyramidal neurons_EPO_vs_Pyramidal neurons_Placebo	Cluster_Pyramidal neurons	chr4:148847778-148847778	FALSE	NA	NA	FALSE	NA	NA	NA
chr7-96501683-96503179	1.22e-23	9.66905	0.018	0	2.75e-18	Pyramidal neurons_EPO_vs_Pyramidal neurons_Placebo	Cluster_Pyramidal neurons	chr7:96502431-96502431	FALSE	NA	NA	FALSE	NA	NA	NA
chr15-86200219-86202037	1.22e-23	-8.92388	0	0.013	2.75e-18	Pyramidal neurons_EPO_vs_Pyramidal neurons_Placebo	Cluster_Pyramidal neurons	chr15:86201128-86201128	FALSE	NA	NA	FALSE	NA	NA	NA
chr8-108695510-108696965	1.22e-23	9.44183	0.02	0	2.76e-18	Pyramidal neurons_EPO_vs_Pyramidal neurons_Placebo	Cluster_Pyramidal neurons	chr8:108696237-108696237	FALSE	NA	NA	FALSE	NA	NA	NA
chr8-28340874-28341925	1.24e-23	3.78143	0.029	0.002	2.79e-18	Pyramidal neurons_EPO_vs_Pyramidal neurons_Placebo	Cluster_Pyramidal neurons	chr8:28341399-28341399	FALSE	NA	NA	FALSE	NA	NA	NA
chr10-90346472-90347960	1.25e-23	9.79615	0.018	0	2.81e-18	Pyramidal neurons_EPO_vs_Pyramidal neurons_Placebo	Cluster_Pyramidal neurons	chr10:90347216-90347216	FALSE	NA	NA	TRUE	RMER1A	Other	Other
chr11-21528510-21529660	1.25e-23	9.81304	0.018	0	2.82e-18	Pyramidal neurons_EPO_vs_Pyramidal neurons_Placebo	Cluster_Pyramidal neurons	chr11:21529085-21529085	FALSE	NA	NA	TRUE	Lx8	LINE	L1
chr17-48781776-48782898	1.25e-23	-9.26804	0	0.013	2.83e-18	Pyramidal neurons_EPO_vs_Pyramidal neurons_Placebo	Cluster_Pyramidal neurons	chr17:48782337-48782337	FALSE	NA	NA	FALSE	NA	NA	NA
chr12-3394116-3396189	1.26e-23	4.53038	0.022	0.001	2.84e-18	Pyramidal neurons_EPO_vs_Pyramidal neurons_Placebo	Cluster_Pyramidal neurons	chr12:3395152-3395152	FALSE	NA	NA	TRUE	B1_Mur4	SINE	Alu
chr10-74939005-74940120	1.26e-23	9.65656	0.019	0	2.84e-18	Pyramidal neurons_EPO_vs_Pyramidal neurons_Placebo	Cluster_Pyramidal neurons	chr10:74939562-74939562	FALSE	NA	NA	FALSE	NA	NA	NA
chr4-12395078-12396013	1.26e-23	4.94182	0.023	0.001	2.85e-18	Pyramidal neurons_EPO_vs_Pyramidal neurons_Placebo	Cluster_Pyramidal neurons	chr4:12395545-12395545	FALSE	NA	NA	FALSE	NA	NA	NA
chr13-114124346-114125221	1.27e-23	9.8078	0.018	0	2.86e-18	Pyramidal neurons_EPO_vs_Pyramidal neurons_Placebo	Cluster_Pyramidal neurons	chr13:114124783-114124783	FALSE	NA	NA	FALSE	NA	NA	NA
chr17-65105292-65106382	1.27e-23	3.06646	0.035	0.004	2.87e-18	Pyramidal neurons_EPO_vs_Pyramidal neurons_Placebo	Cluster_Pyramidal neurons	chr17:65105837-65105837	FALSE	NA	NA	FALSE	NA	NA	NA
chr3-126614713-126615821	1.28e-23	9.65483	0.017	0	2.9e-18	Pyramidal neurons_EPO_vs_Pyramidal neurons_Placebo	Cluster_Pyramidal neurons	chr3:126615267-126615267	FALSE	NA	NA	FALSE	NA	NA	NA
chr1-4061456-4062577	1.29e-23	-9.4382	0	0.014	2.91e-18	Pyramidal neurons_EPO_vs_Pyramidal neurons_Placebo	Cluster_Pyramidal neurons	chr1:4062016-4062016	FALSE	NA	NA	FALSE	NA	NA	NA
chr18-29732167-29733261	1.29e-23	3.2871	0.032	0.004	2.91e-18	Pyramidal neurons_EPO_vs_Pyramidal neurons_Placebo	Cluster_Pyramidal neurons	chr18:29732714-29732714	FALSE	NA	NA	FALSE	NA	NA	NA
chr5-32335979-32337272	1.3e-23	2.61	0.039	0.007	2.93e-18	Pyramidal neurons_EPO_vs_Pyramidal neurons_Placebo	Cluster_Pyramidal neurons	chr5:32336625-32336625	FALSE	NA	NA	FALSE	NA	NA	NA
chr13-110973913-110975133	1.3e-23	4.80914	0.023	0.001	2.93e-18	Pyramidal neurons_EPO_vs_Pyramidal neurons_Placebo	Cluster_Pyramidal neurons	chr13:110974523-110974523	FALSE	NA	NA	FALSE	NA	NA	NA
chr18-25720358-25721275	1.3e-23	9.71459	0.018	0	2.94e-18	Pyramidal neurons_EPO_vs_Pyramidal neurons_Placebo	Cluster_Pyramidal neurons	chr18:25720816-25720816	FALSE	NA	NA	TRUE	Charlie19a	DNA	hAT-Charlie
chr5-89727263-89728131	1.31e-23	9.80241	0.02	0	2.97e-18	Pyramidal neurons_EPO_vs_Pyramidal neurons_Placebo	Cluster_Pyramidal neurons	chr5:89727697-89727697	FALSE	NA	NA	FALSE	NA	NA	NA
chr8-94744315-94745366	1.32e-23	3.62612	0.029	0.002	2.97e-18	Pyramidal neurons_EPO_vs_Pyramidal neurons_Placebo	Cluster_Pyramidal neurons	chr8:94744840-94744840	TRUE	ENSMUST00000156137.1	Ccl22	FALSE	NA	NA	NA
chr8-16846376-16847710	1.32e-23	4.75759	0.022	0.001	2.99e-18	Pyramidal neurons_EPO_vs_Pyramidal neurons_Placebo	Cluster_Pyramidal neurons	chr8:16847043-16847043	FALSE	NA	NA	FALSE	NA	NA	NA
chr3-27898980-27899870	1.33e-23	-9.39953	0	0.014	2.99e-18	Pyramidal neurons_EPO_vs_Pyramidal neurons_Placebo	Cluster_Pyramidal neurons	chr3:27899425-27899425	FALSE	NA	NA	FALSE	NA	NA	NA
chr1-115673237-115674181	1.33e-23	9.85725	0.019	0	2.99e-18	Pyramidal neurons_EPO_vs_Pyramidal neurons_Placebo	Cluster_Pyramidal neurons	chr1:115673709-115673709	FALSE	NA	NA	TRUE	MTE2b	LTR	ERVL-MaLR
chr2-166234733-166235605	1.33e-23	-9.36607	0	0.013	3.01e-18	Pyramidal neurons_EPO_vs_Pyramidal neurons_Placebo	Cluster_Pyramidal neurons	chr2:166235169-166235169	FALSE	NA	NA	FALSE	NA	NA	NA
chrX-99287654-99288760	1.35e-23	9.89656	0.021	0	3.04e-18	Pyramidal neurons_EPO_vs_Pyramidal neurons_Placebo	Cluster_Pyramidal neurons	chrX:99288207-99288207	FALSE	NA	NA	FALSE	NA	NA	NA
chr15-100096581-100097445	1.35e-23	9.68588	0.016	0	3.04e-18	Pyramidal neurons_EPO_vs_Pyramidal neurons_Placebo	Cluster_Pyramidal neurons	chr15:100097013-100097013	FALSE	NA	NA	FALSE	NA	NA	NA
chr5-118656246-118657573	1.35e-23	9.57144	0.016	0	3.05e-18	Pyramidal neurons_EPO_vs_Pyramidal neurons_Placebo	Cluster_Pyramidal neurons	chr5:118656909-118656909	FALSE	NA	NA	FALSE	NA	NA	NA
chr4-9192793-9193903	1.36e-23	9.77277	0.019	0	3.06e-18	Pyramidal neurons_EPO_vs_Pyramidal neurons_Placebo	Cluster_Pyramidal neurons	chr4:9193348-9193348	FALSE	NA	NA	FALSE	NA	NA	NA
chr5-35155965-35157140	1.36e-23	-9.29074	0	0.013	3.06e-18	Pyramidal neurons_EPO_vs_Pyramidal neurons_Placebo	Cluster_Pyramidal neurons	chr5:35156552-35156552	FALSE	NA	NA	FALSE	NA	NA	NA
chr10-113341866-113342809	1.36e-23	9.85721	0.02	0	3.07e-18	Pyramidal neurons_EPO_vs_Pyramidal neurons_Placebo	Cluster_Pyramidal neurons	chr10:113342337-113342337	FALSE	NA	NA	FALSE	NA	NA	NA
chr1-35160558-35161606	1.36e-23	-9.44257	0	0.013	3.08e-18	Pyramidal neurons_EPO_vs_Pyramidal neurons_Placebo	Cluster_Pyramidal neurons	chr1:35161082-35161082	FALSE	NA	NA	TRUE	L1MC5	LINE	L1
chr17-48797908-48798867	1.37e-23	9.77493	0.02	0	3.09e-18	Pyramidal neurons_EPO_vs_Pyramidal neurons_Placebo	Cluster_Pyramidal neurons	chr17:48798387-48798387	FALSE	NA	NA	FALSE	NA	NA	NA
chr9-27871327-27872444	1.37e-23	4.06822	0.027	0.002	3.1e-18	Pyramidal neurons_EPO_vs_Pyramidal neurons_Placebo	Cluster_Pyramidal neurons	chr9:27871885-27871885	FALSE	NA	NA	FALSE	NA	NA	NA
chr10-87071939-87072886	1.37e-23	9.80584	0.017	0	3.1e-18	Pyramidal neurons_EPO_vs_Pyramidal neurons_Placebo	Cluster_Pyramidal neurons	chr10:87072412-87072412	FALSE	NA	NA	FALSE	NA	NA	NA
chr6-86115477-86116770	1.38e-23	1.72304	0.067	0.019	3.12e-18	Pyramidal neurons_EPO_vs_Pyramidal neurons_Placebo	Cluster_Pyramidal neurons	chr6:86116123-86116123	FALSE	NA	NA	FALSE	NA	NA	NA
chr9-14950245-14951340	1.38e-23	-9.38902	0	0.013	3.12e-18	Pyramidal neurons_EPO_vs_Pyramidal neurons_Placebo	Cluster_Pyramidal neurons	chr9:14950792-14950792	FALSE	NA	NA	FALSE	NA	NA	NA
chr3-81809339-81810407	1.39e-23	3.21896	0.034	0.004	3.14e-18	Pyramidal neurons_EPO_vs_Pyramidal neurons_Placebo	Cluster_Pyramidal neurons	chr3:81809873-81809873	FALSE	NA	NA	FALSE	NA	NA	NA
chr19-5068687-5069323	1.39e-23	-9.24391	0	0.014	3.14e-18	Pyramidal neurons_EPO_vs_Pyramidal neurons_Placebo	Cluster_Pyramidal neurons	chr19:5069005-5069005	TRUE	ENSMUST00000070630.7	Cd248	FALSE	NA	NA	NA
chr7-30799534-30800586	1.41e-23	9.853	0.019	0	3.18e-18	Pyramidal neurons_EPO_vs_Pyramidal neurons_Placebo	Cluster_Pyramidal neurons	chr7:30800060-30800060	FALSE	NA	NA	TRUE	RMER19B2	LTR	ERVK
chr12-5069047-5070891	1.41e-23	3.00934	0.036	0.005	3.18e-18	Pyramidal neurons_EPO_vs_Pyramidal neurons_Placebo	Cluster_Pyramidal neurons	chr12:5069969-5069969	FALSE	NA	NA	FALSE	NA	NA	NA
chr1-37694014-37695103	1.41e-23	9.66075	0.016	0	3.18e-18	Pyramidal neurons_EPO_vs_Pyramidal neurons_Placebo	Cluster_Pyramidal neurons	chr1:37694558-37694558	FALSE	NA	NA	FALSE	NA	NA	NA
chr11-105229308-105230301	1.41e-23	9.70033	0.018	0	3.19e-18	Pyramidal neurons_EPO_vs_Pyramidal neurons_Placebo	Cluster_Pyramidal neurons	chr11:105229804-105229804	FALSE	NA	NA	TRUE	L2	LINE	L2
chr1-26289282-26290283	1.42e-23	9.84964	0.018	0	3.2e-18	Pyramidal neurons_EPO_vs_Pyramidal neurons_Placebo	Cluster_Pyramidal neurons	chr1:26289782-26289782	FALSE	NA	NA	FALSE	NA	NA	NA
chr1-62802308-62803529	1.42e-23	-2.54595	0.005	0.029	3.2e-18	Pyramidal neurons_EPO_vs_Pyramidal neurons_Placebo	Cluster_Pyramidal neurons	chr1:62802918-62802918	FALSE	NA	NA	FALSE	NA	NA	NA
chr19-38159341-38160261	1.43e-23	9.81572	0.018	0	3.22e-18	Pyramidal neurons_EPO_vs_Pyramidal neurons_Placebo	Cluster_Pyramidal neurons	chr19:38159801-38159801	FALSE	NA	NA	FALSE	NA	NA	NA
chr1-71354306-71355415	1.43e-23	9.86264	0.019	0	3.23e-18	Pyramidal neurons_EPO_vs_Pyramidal neurons_Placebo	Cluster_Pyramidal neurons	chr1:71354860-71354860	FALSE	NA	NA	FALSE	NA	NA	NA
chr6-127753870-127754934	1.44e-23	-9.23533	0	0.013	3.24e-18	Pyramidal neurons_EPO_vs_Pyramidal neurons_Placebo	Cluster_Pyramidal neurons	chr6:127754402-127754402	FALSE	NA	NA	FALSE	NA	NA	NA
chr12-103612183-103613324	1.44e-23	9.82003	0.018	0	3.25e-18	Pyramidal neurons_EPO_vs_Pyramidal neurons_Placebo	Cluster_Pyramidal neurons	chr12:103612753-103612753	FALSE	NA	NA	FALSE	NA	NA	NA
chr12-88380900-88382039	1.45e-23	9.65512	0.018	0	3.27e-18	Pyramidal neurons_EPO_vs_Pyramidal neurons_Placebo	Cluster_Pyramidal neurons	chr12:88381469-88381469	FALSE	NA	NA	FALSE	NA	NA	NA
chr2-31023953-31027051	1.45e-23	-1.20312	0.035	0.069	3.28e-18	Pyramidal neurons_EPO_vs_Pyramidal neurons_Placebo	Cluster_Pyramidal neurons	chr2:31025502-31025502	FALSE	NA	NA	FALSE	NA	NA	NA
chr16-56012655-56013555	1.45e-23	-9.41068	0	0.013	3.28e-18	Pyramidal neurons_EPO_vs_Pyramidal neurons_Placebo	Cluster_Pyramidal neurons	chr16:56013105-56013105	FALSE	NA	NA	TRUE	ORR1B1	LTR	ERVL-MaLR
chr7-134444812-134445808	1.45e-23	9.72005	0.018	0	3.28e-18	Pyramidal neurons_EPO_vs_Pyramidal neurons_Placebo	Cluster_Pyramidal neurons	chr7:134445310-134445310	FALSE	NA	NA	FALSE	NA	NA	NA
chr12-35303167-35304707	1.46e-23	9.78077	0.018	0	3.3e-18	Pyramidal neurons_EPO_vs_Pyramidal neurons_Placebo	Cluster_Pyramidal neurons	chr12:35303937-35303937	FALSE	NA	NA	FALSE	NA	NA	NA
chr5-78251241-78252217	1.46e-23	3.34863	0.032	0.003	3.3e-18	Pyramidal neurons_EPO_vs_Pyramidal neurons_Placebo	Cluster_Pyramidal neurons	chr5:78251729-78251729	FALSE	NA	NA	FALSE	NA	NA	NA
chr1-119734681-119735673	1.47e-23	3.20702	0.033	0.004	3.31e-18	Pyramidal neurons_EPO_vs_Pyramidal neurons_Placebo	Cluster_Pyramidal neurons	chr1:119735177-119735177	FALSE	NA	NA	TRUE	MTE-int	LTR	ERVL-MaLR
chr2-52617461-52619308	1.47e-23	9.72329	0.017	0	3.31e-18	Pyramidal neurons_EPO_vs_Pyramidal neurons_Placebo	Cluster_Pyramidal neurons	chr2:52618384-52618384	FALSE	NA	NA	FALSE	NA	NA	NA
chr4-40502089-40503497	1.47e-23	2.46987	0.043	0.007	3.32e-18	Pyramidal neurons_EPO_vs_Pyramidal neurons_Placebo	Cluster_Pyramidal neurons	chr4:40502793-40502793	FALSE	NA	NA	FALSE	NA	NA	NA
chr6-61191564-61192599	1.48e-23	3.21541	0.034	0.004	3.33e-18	Pyramidal neurons_EPO_vs_Pyramidal neurons_Placebo	Cluster_Pyramidal neurons	chr6:61192081-61192081	FALSE	NA	NA	FALSE	NA	NA	NA
chrX-101874559-101875619	1.48e-23	2.93301	0.037	0.005	3.33e-18	Pyramidal neurons_EPO_vs_Pyramidal neurons_Placebo	Cluster_Pyramidal neurons	chrX:101875089-101875089	FALSE	NA	NA	TRUE	L2b	LINE	L2
chr12-116310630-116312396	1.48e-23	-2.67634	0.005	0.029	3.34e-18	Pyramidal neurons_EPO_vs_Pyramidal neurons_Placebo	Cluster_Pyramidal neurons	chr12:116311513-116311513	FALSE	NA	NA	FALSE	NA	NA	NA
chr6-24002546-24003442	1.48e-23	9.8635	0.019	0	3.35e-18	Pyramidal neurons_EPO_vs_Pyramidal neurons_Placebo	Cluster_Pyramidal neurons	chr6:24002994-24002994	FALSE	NA	NA	FALSE	NA	NA	NA
chr17-48877249-48878270	1.49e-23	4.86451	0.022	0.001	3.35e-18	Pyramidal neurons_EPO_vs_Pyramidal neurons_Placebo	Cluster_Pyramidal neurons	chr17:48877759-48877759	FALSE	NA	NA	TRUE	Charlie1b	DNA	hAT-Charlie
chr5-36720171-36721555	1.49e-23	9.61763	0.02	0	3.35e-18	Pyramidal neurons_EPO_vs_Pyramidal neurons_Placebo	Cluster_Pyramidal neurons	chr5:36720863-36720863	FALSE	NA	NA	TRUE	MTB	LTR	ERVL-MaLR
chr3-135403196-135403978	1.5e-23	9.699	0.016	0	3.39e-18	Pyramidal neurons_EPO_vs_Pyramidal neurons_Placebo	Cluster_Pyramidal neurons	chr3:135403587-135403587	FALSE	NA	NA	FALSE	NA	NA	NA
chr1-37115487-37116703	1.51e-23	2.45467	0.043	0.007	3.41e-18	Pyramidal neurons_EPO_vs_Pyramidal neurons_Placebo	Cluster_Pyramidal neurons	chr1:37116095-37116095	FALSE	NA	NA	TRUE	MER2	DNA	TcMar-Tigger
chr8-13434964-13436747	1.53e-23	9.48143	0.019	0	3.46e-18	Pyramidal neurons_EPO_vs_Pyramidal neurons_Placebo	Cluster_Pyramidal neurons	chr8:13435855-13435855	TRUE	ENSMUST00000210804.1	Tmem255b	FALSE	NA	NA	NA
chr16-41041433-41042353	1.55e-23	9.80846	0.018	0	3.5e-18	Pyramidal neurons_EPO_vs_Pyramidal neurons_Placebo	Cluster_Pyramidal neurons	chr16:41041893-41041893	FALSE	NA	NA	FALSE	NA	NA	NA
chr5-148525240-148527192	1.56e-23	9.46008	0.017	0	3.52e-18	Pyramidal neurons_EPO_vs_Pyramidal neurons_Placebo	Cluster_Pyramidal neurons	chr5:148526216-148526216	FALSE	NA	NA	TRUE	URR1A	DNA	hAT-Charlie
chr19-41613155-41613983	1.56e-23	-9.35089	0	0.013	3.52e-18	Pyramidal neurons_EPO_vs_Pyramidal neurons_Placebo	Cluster_Pyramidal neurons	chr19:41613569-41613569	FALSE	NA	NA	FALSE	NA	NA	NA
chr14-101850609-101851584	1.56e-23	-9.50058	0	0.014	3.52e-18	Pyramidal neurons_EPO_vs_Pyramidal neurons_Placebo	Cluster_Pyramidal neurons	chr14:101851096-101851096	FALSE	NA	NA	FALSE	NA	NA	NA
chr19-56450484-56452970	1.56e-23	1.35182	0.098	0.038	3.53e-18	Pyramidal neurons_EPO_vs_Pyramidal neurons_Placebo	Cluster_Pyramidal neurons	chr19:56451727-56451727	FALSE	NA	NA	TRUE	Lx9	LINE	L1
chr5-110440742-110441951	1.59e-23	-9.21485	0	0.013	3.59e-18	Pyramidal neurons_EPO_vs_Pyramidal neurons_Placebo	Cluster_Pyramidal neurons	chr5:110441346-110441346	FALSE	NA	NA	FALSE	NA	NA	NA
chr17-24560118-24561225	1.6e-23	-9.17893	0	0.013	3.61e-18	Pyramidal neurons_EPO_vs_Pyramidal neurons_Placebo	Cluster_Pyramidal neurons	chr17:24560671-24560671	FALSE	NA	NA	TRUE	B1_Mus2	SINE	Alu
chr11-88048192-88049842	1.61e-23	-8.90903	0	0.011	3.64e-18	Pyramidal neurons_EPO_vs_Pyramidal neurons_Placebo	Cluster_Pyramidal neurons	chr11:88049017-88049017	TRUE	ENSMUST00000132983.2	Srsf1	FALSE	NA	NA	NA
chr7-112444103-112445304	1.62e-23	9.64879	0.018	0	3.65e-18	Pyramidal neurons_EPO_vs_Pyramidal neurons_Placebo	Cluster_Pyramidal neurons	chr7:112444703-112444703	FALSE	NA	NA	FALSE	NA	NA	NA
chr7-108985525-108986752	1.62e-23	9.67339	0.016	0	3.66e-18	Pyramidal neurons_EPO_vs_Pyramidal neurons_Placebo	Cluster_Pyramidal neurons	chr7:108986138-108986138	FALSE	NA	NA	TRUE	(A)n	Simple_repeat	Simple_repeat
chr5-150617361-150618709	1.63e-23	-2.72361	0.004	0.027	3.67e-18	Pyramidal neurons_EPO_vs_Pyramidal neurons_Placebo	Cluster_Pyramidal neurons	chr5:150618035-150618035	FALSE	NA	NA	TRUE	Lx6	LINE	L1
chr8-110298027-110299044	1.63e-23	-9.40302	0	0.014	3.68e-18	Pyramidal neurons_EPO_vs_Pyramidal neurons_Placebo	Cluster_Pyramidal neurons	chr8:110298535-110298535	FALSE	NA	NA	FALSE	NA	NA	NA
chr10-86946898-86947993	1.63e-23	-9.23962	0	0.013	3.68e-18	Pyramidal neurons_EPO_vs_Pyramidal neurons_Placebo	Cluster_Pyramidal neurons	chr10:86947445-86947445	FALSE	NA	NA	FALSE	NA	NA	NA
chr2-121895283-121896348	1.63e-23	9.7963	0.018	0	3.68e-18	Pyramidal neurons_EPO_vs_Pyramidal neurons_Placebo	Cluster_Pyramidal neurons	chr2:121895815-121895815	FALSE	NA	NA	TRUE	RLTR13D6	LTR	ERVK
chr8-86254530-86255959	1.64e-23	9.72114	0.018	0	3.69e-18	Pyramidal neurons_EPO_vs_Pyramidal neurons_Placebo	Cluster_Pyramidal neurons	chr8:86255244-86255244	FALSE	NA	NA	FALSE	NA	NA	NA
chr12-111046529-111047706	1.64e-23	9.74074	0.018	0	3.69e-18	Pyramidal neurons_EPO_vs_Pyramidal neurons_Placebo	Cluster_Pyramidal neurons	chr12:111047117-111047117	FALSE	NA	NA	TRUE	B3A	SINE	B2
chr2-180723194-180724249	1.64e-23	-9.27614	0	0.013	3.71e-18	Pyramidal neurons_EPO_vs_Pyramidal neurons_Placebo	Cluster_Pyramidal neurons	chr2:180723721-180723721	FALSE	NA	NA	FALSE	NA	NA	NA
chr10-111219184-111220079	1.65e-23	9.75806	0.018	0	3.71e-18	Pyramidal neurons_EPO_vs_Pyramidal neurons_Placebo	Cluster_Pyramidal neurons	chr10:111219631-111219631	FALSE	NA	NA	FALSE	NA	NA	NA
chr1-110474490-110475468	1.65e-23	9.74951	0.018	0	3.73e-18	Pyramidal neurons_EPO_vs_Pyramidal neurons_Placebo	Cluster_Pyramidal neurons	chr1:110474979-110474979	TRUE	ENSMUST00000189337.1	Gm3332	TRUE	UCON26	Unknown	Unknown
chr12-111121741-111123001	1.65e-23	-9.2431	0	0.013	3.73e-18	Pyramidal neurons_EPO_vs_Pyramidal neurons_Placebo	Cluster_Pyramidal neurons	chr12:111122371-111122371	FALSE	NA	NA	FALSE	NA	NA	NA
chr18-41544338-41545310	1.66e-23	3.53334	0.03	0.003	3.75e-18	Pyramidal neurons_EPO_vs_Pyramidal neurons_Placebo	Cluster_Pyramidal neurons	chr18:41544824-41544824	FALSE	NA	NA	FALSE	NA	NA	NA
chr5-131631937-131632872	1.66e-23	-9.32941	0	0.013	3.75e-18	Pyramidal neurons_EPO_vs_Pyramidal neurons_Placebo	Cluster_Pyramidal neurons	chr5:131632404-131632404	FALSE	NA	NA	FALSE	NA	NA	NA
chr11-98418097-98420083	1.66e-23	3.40839	0.029	0.003	3.75e-18	Pyramidal neurons_EPO_vs_Pyramidal neurons_Placebo	Cluster_Pyramidal neurons	chr11:98419090-98419090	FALSE	NA	NA	FALSE	NA	NA	NA
chr14-8470185-8471347	1.67e-23	9.83472	0.018	0	3.77e-18	Pyramidal neurons_EPO_vs_Pyramidal neurons_Placebo	Cluster_Pyramidal neurons	chr14:8470766-8470766	FALSE	NA	NA	FALSE	NA	NA	NA
chr9-56738805-56739879	1.67e-23	1.38318	0.096	0.038	3.78e-18	Pyramidal neurons_EPO_vs_Pyramidal neurons_Placebo	Cluster_Pyramidal neurons	chr9:56739342-56739342	FALSE	NA	NA	FALSE	NA	NA	NA
chr4-142686223-142687418	1.69e-23	3.78846	0.027	0.002	3.82e-18	Pyramidal neurons_EPO_vs_Pyramidal neurons_Placebo	Cluster_Pyramidal neurons	chr4:142686820-142686820	FALSE	NA	NA	FALSE	NA	NA	NA
chr16-9720760-9722665	1.69e-23	9.64695	0.016	0	3.82e-18	Pyramidal neurons_EPO_vs_Pyramidal neurons_Placebo	Cluster_Pyramidal neurons	chr16:9721712-9721712	FALSE	NA	NA	FALSE	NA	NA	NA
chr6-111351058-111352018	1.7e-23	9.80479	0.018	0	3.83e-18	Pyramidal neurons_EPO_vs_Pyramidal neurons_Placebo	Cluster_Pyramidal neurons	chr6:111351538-111351538	FALSE	NA	NA	FALSE	NA	NA	NA
chr16-31490504-31491874	1.7e-23	-3.86574	0.001	0.02	3.84e-18	Pyramidal neurons_EPO_vs_Pyramidal neurons_Placebo	Cluster_Pyramidal neurons	chr16:31491189-31491189	FALSE	NA	NA	FALSE	NA	NA	NA
chr18-42157294-42158929	1.7e-23	9.95282	0.021	0	3.84e-18	Pyramidal neurons_EPO_vs_Pyramidal neurons_Placebo	Cluster_Pyramidal neurons	chr18:42158111-42158111	FALSE	NA	NA	FALSE	NA	NA	NA
chr10-62425123-62426413	1.7e-23	-9.27353	0	0.013	3.84e-18	Pyramidal neurons_EPO_vs_Pyramidal neurons_Placebo	Cluster_Pyramidal neurons	chr10:62425768-62425768	FALSE	NA	NA	FALSE	NA	NA	NA
chr2-173001036-173002110	1.7e-23	2.9978	0.028	0.004	3.84e-18	Pyramidal neurons_EPO_vs_Pyramidal neurons_Placebo	Cluster_Pyramidal neurons	chr2:173001573-173001573	FALSE	NA	NA	FALSE	NA	NA	NA
chr13-42889295-42890444	1.73e-23	9.57731	0.018	0	3.9e-18	Pyramidal neurons_EPO_vs_Pyramidal neurons_Placebo	Cluster_Pyramidal neurons	chr13:42889869-42889869	FALSE	NA	NA	FALSE	NA	NA	NA
chr10-43712421-43713354	1.73e-23	9.81443	0.018	0	3.91e-18	Pyramidal neurons_EPO_vs_Pyramidal neurons_Placebo	Cluster_Pyramidal neurons	chr10:43712887-43712887	FALSE	NA	NA	TRUE	MER115	DNA	hAT-Tip100
chr10-53257962-53259081	1.74e-23	4.0182	0.025	0.002	3.93e-18	Pyramidal neurons_EPO_vs_Pyramidal neurons_Placebo	Cluster_Pyramidal neurons	chr10:53258521-53258521	FALSE	NA	NA	FALSE	NA	NA	NA
chr2-132776625-132777956	1.75e-23	3.17994	0.032	0.004	3.95e-18	Pyramidal neurons_EPO_vs_Pyramidal neurons_Placebo	Cluster_Pyramidal neurons	chr2:132777290-132777290	FALSE	NA	NA	TRUE	LTR33A	LTR	ERVL
chr19-47087841-47089594	1.76e-23	9.5179	0.016	0	3.96e-18	Pyramidal neurons_EPO_vs_Pyramidal neurons_Placebo	Cluster_Pyramidal neurons	chr19:47088717-47088717	FALSE	NA	NA	FALSE	NA	NA	NA
chr3-83755985-83756946	1.76e-23	-9.45224	0	0.013	3.96e-18	Pyramidal neurons_EPO_vs_Pyramidal neurons_Placebo	Cluster_Pyramidal neurons	chr3:83756465-83756465	FALSE	NA	NA	FALSE	NA	NA	NA
chr3-89346815-89348426	1.77e-23	9.26962	0.016	0	3.99e-18	Pyramidal neurons_EPO_vs_Pyramidal neurons_Placebo	Cluster_Pyramidal neurons	chr3:89347620-89347620	FALSE	NA	NA	FALSE	NA	NA	NA
chr15-81888019-81888990	1.77e-23	9.80794	0.022	0	4e-18	Pyramidal neurons_EPO_vs_Pyramidal neurons_Placebo	Cluster_Pyramidal neurons	chr15:81888504-81888504	FALSE	NA	NA	TRUE	MLT1F	LTR	ERVL-MaLR
chr8-88806557-88807541	1.8e-23	9.81448	0.019	0	4.07e-18	Pyramidal neurons_EPO_vs_Pyramidal neurons_Placebo	Cluster_Pyramidal neurons	chr8:88807049-88807049	TRUE	ENSMUST00000079841.3	Rps6-ps2	FALSE	NA	NA	NA
chr11-25779860-25781102	1.82e-23	4.90792	0.022	0.001	4.1e-18	Pyramidal neurons_EPO_vs_Pyramidal neurons_Placebo	Cluster_Pyramidal neurons	chr11:25780481-25780481	FALSE	NA	NA	FALSE	NA	NA	NA
chr7-87768060-87768992	1.82e-23	-9.38229	0	0.013	4.1e-18	Pyramidal neurons_EPO_vs_Pyramidal neurons_Placebo	Cluster_Pyramidal neurons	chr7:87768526-87768526	FALSE	NA	NA	TRUE	ORR1D1-int	LTR	ERVL-MaLR
chr4-119998563-119999569	1.83e-23	9.54961	0.017	0	4.13e-18	Pyramidal neurons_EPO_vs_Pyramidal neurons_Placebo	Cluster_Pyramidal neurons	chr4:119999066-119999066	FALSE	NA	NA	FALSE	NA	NA	NA
chr14-12346492-12347194	1.85e-23	9.38511	0.017	0	4.17e-18	Pyramidal neurons_EPO_vs_Pyramidal neurons_Placebo	Cluster_Pyramidal neurons	chr14:12346843-12346843	TRUE	ENSMUST00000022262.5	Fezf2	FALSE	NA	NA	NA
chr1-24759544-24760791	1.85e-23	4.89888	0.022	0.001	4.18e-18	Pyramidal neurons_EPO_vs_Pyramidal neurons_Placebo	Cluster_Pyramidal neurons	chr1:24760167-24760167	FALSE	NA	NA	FALSE	NA	NA	NA
chr1-107561804-107562781	1.85e-23	4.06542	0.028	0.002	4.18e-18	Pyramidal neurons_EPO_vs_Pyramidal neurons_Placebo	Cluster_Pyramidal neurons	chr1:107562292-107562292	FALSE	NA	NA	FALSE	NA	NA	NA
chr2-167445483-167446783	1.85e-23	9.60464	0.019	0	4.18e-18	Pyramidal neurons_EPO_vs_Pyramidal neurons_Placebo	Cluster_Pyramidal neurons	chr2:167446133-167446133	FALSE	NA	NA	FALSE	NA	NA	NA
chr9-94652569-94653599	1.85e-23	-9.3684	0	0.012	4.18e-18	Pyramidal neurons_EPO_vs_Pyramidal neurons_Placebo	Cluster_Pyramidal neurons	chr9:94653084-94653084	FALSE	NA	NA	TRUE	(TG)n	Simple_repeat	Simple_repeat
chr4-152134021-152137789	1.86e-23	1.39425	0.09	0.036	4.2e-18	Pyramidal neurons_EPO_vs_Pyramidal neurons_Placebo	Cluster_Pyramidal neurons	chr4:152135905-152135905	TRUE	ENSMUST00000105657.8	Espn	FALSE	NA	NA	NA
chr2-180554958-180556131	1.87e-23	-9.36646	0	0.013	4.21e-18	Pyramidal neurons_EPO_vs_Pyramidal neurons_Placebo	Cluster_Pyramidal neurons	chr2:180555544-180555544	FALSE	NA	NA	TRUE	(TAAA)n	Simple_repeat	Simple_repeat
chr19-8863675-8865126	1.87e-23	3.43866	0.03	0.003	4.22e-18	Pyramidal neurons_EPO_vs_Pyramidal neurons_Placebo	Cluster_Pyramidal neurons	chr19:8864400-8864400	FALSE	NA	NA	TRUE	B1_Mus1	SINE	Alu
chr4-148148506-148150355	1.88e-23	9.37837	0.015	0	4.23e-18	Pyramidal neurons_EPO_vs_Pyramidal neurons_Placebo	Cluster_Pyramidal neurons	chr4:148149430-148149430	TRUE	ENSMUST00000126615.7	Fbxo6	FALSE	NA	NA	NA
chr2-5890396-5891634	1.89e-23	-9.29488	0	0.014	4.26e-18	Pyramidal neurons_EPO_vs_Pyramidal neurons_Placebo	Cluster_Pyramidal neurons	chr2:5891015-5891015	FALSE	NA	NA	TRUE	B3A	SINE	B2
chr15-74018807-74020274	1.9e-23	9.78135	0.018	0	4.28e-18	Pyramidal neurons_EPO_vs_Pyramidal neurons_Placebo	Cluster_Pyramidal neurons	chr15:74019540-74019540	FALSE	NA	NA	FALSE	NA	NA	NA
chr13-45654712-45655982	1.91e-23	-3.48148	0.002	0.022	4.3e-18	Pyramidal neurons_EPO_vs_Pyramidal neurons_Placebo	Cluster_Pyramidal neurons	chr13:45655347-45655347	FALSE	NA	NA	FALSE	NA	NA	NA
chr13-115328967-115329951	1.91e-23	-9.76052	0	0.015	4.3e-18	Pyramidal neurons_EPO_vs_Pyramidal neurons_Placebo	Cluster_Pyramidal neurons	chr13:115329459-115329459	FALSE	NA	NA	FALSE	NA	NA	NA
chr14-60675472-60676292	1.92e-23	-9.37396	0	0.013	4.34e-18	Pyramidal neurons_EPO_vs_Pyramidal neurons_Placebo	Cluster_Pyramidal neurons	chr14:60675882-60675882	FALSE	NA	NA	TRUE	L1M2	LINE	L1
chr16-31021812-31023154	1.93e-23	-9.36547	0	0.015	4.35e-18	Pyramidal neurons_EPO_vs_Pyramidal neurons_Placebo	Cluster_Pyramidal neurons	chr16:31022483-31022483	FALSE	NA	NA	FALSE	NA	NA	NA
chr6-85476685-85478594	1.93e-23	-2.08161	0.009	0.034	4.36e-18	Pyramidal neurons_EPO_vs_Pyramidal neurons_Placebo	Cluster_Pyramidal neurons	chr6:85477639-85477639	FALSE	NA	NA	FALSE	NA	NA	NA
chr12-3806194-3808667	1.94e-23	0.650756	0.35	0.228	4.37e-18	Pyramidal neurons_EPO_vs_Pyramidal neurons_Placebo	Cluster_Pyramidal neurons	chr12:3807430-3807430	TRUE	ENSMUST00000174817.7	Dnmt3a	FALSE	NA	NA	NA
chr15-78001088-78002144	1.95e-23	9.74349	0.018	0	4.4e-18	Pyramidal neurons_EPO_vs_Pyramidal neurons_Placebo	Cluster_Pyramidal neurons	chr15:78001616-78001616	FALSE	NA	NA	FALSE	NA	NA	NA
chr3-62194176-62195165	1.96e-23	9.8636	0.019	0	4.43e-18	Pyramidal neurons_EPO_vs_Pyramidal neurons_Placebo	Cluster_Pyramidal neurons	chr3:62194670-62194670	FALSE	NA	NA	FALSE	NA	NA	NA
chr16-8735806-8736646	1.97e-23	-9.14637	0	0.013	4.44e-18	Pyramidal neurons_EPO_vs_Pyramidal neurons_Placebo	Cluster_Pyramidal neurons	chr16:8736226-8736226	FALSE	NA	NA	FALSE	NA	NA	NA
chr6-96541147-96542416	1.98e-23	9.82566	0.018	0	4.47e-18	Pyramidal neurons_EPO_vs_Pyramidal neurons_Placebo	Cluster_Pyramidal neurons	chr6:96541781-96541781	FALSE	NA	NA	FALSE	NA	NA	NA
chr11-119047194-119048078	1.98e-23	-8.95097	0	0.012	4.47e-18	Pyramidal neurons_EPO_vs_Pyramidal neurons_Placebo	Cluster_Pyramidal neurons	chr11:119047636-119047636	FALSE	NA	NA	FALSE	NA	NA	NA
chr1-160902610-160903687	1.99e-23	9.76268	0.019	0	4.48e-18	Pyramidal neurons_EPO_vs_Pyramidal neurons_Placebo	Cluster_Pyramidal neurons	chr1:160903148-160903148	FALSE	NA	NA	TRUE	RMER21B	LTR	ERV1
chr9-106753838-106755272	1.99e-23	2.60394	0.039	0.006	4.49e-18	Pyramidal neurons_EPO_vs_Pyramidal neurons_Placebo	Cluster_Pyramidal neurons	chr9:106754555-106754555	FALSE	NA	NA	TRUE	L2a	LINE	L2
chr5-4950868-4951897	1.99e-23	-9.4525	0	0.014	4.49e-18	Pyramidal neurons_EPO_vs_Pyramidal neurons_Placebo	Cluster_Pyramidal neurons	chr5:4951382-4951382	FALSE	NA	NA	TRUE	ORR1D1	LTR	ERVL-MaLR
chr5-64210691-64211804	1.99e-23	9.7564	0.019	0	4.5e-18	Pyramidal neurons_EPO_vs_Pyramidal neurons_Placebo	Cluster_Pyramidal neurons	chr5:64211247-64211247	FALSE	NA	NA	TRUE	RCHARR1	DNA	hAT-Charlie
chr13-52846306-52848360	2e-23	2.86185	0.033	0.005	4.52e-18	Pyramidal neurons_EPO_vs_Pyramidal neurons_Placebo	Cluster_Pyramidal neurons	chr13:52847333-52847333	FALSE	NA	NA	FALSE	NA	NA	NA
chr3-85362270-85363687	2.01e-23	9.74069	0.019	0	4.54e-18	Pyramidal neurons_EPO_vs_Pyramidal neurons_Placebo	Cluster_Pyramidal neurons	chr3:85362978-85362978	FALSE	NA	NA	FALSE	NA	NA	NA
chr7-3370242-3371341	2.01e-23	9.59252	0.017	0	4.55e-18	Pyramidal neurons_EPO_vs_Pyramidal neurons_Placebo	Cluster_Pyramidal neurons	chr7:3370791-3370791	FALSE	NA	NA	TRUE	MER117	DNA	hAT-Charlie
chr4-69608458-69609588	2.02e-23	9.84639	0.019	0	4.55e-18	Pyramidal neurons_EPO_vs_Pyramidal neurons_Placebo	Cluster_Pyramidal neurons	chr4:69609023-69609023	FALSE	NA	NA	TRUE	MIR	SINE	MIR
chr8-107112910-107114127	2.02e-23	9.66531	0.018	0	4.57e-18	Pyramidal neurons_EPO_vs_Pyramidal neurons_Placebo	Cluster_Pyramidal neurons	chr8:107113518-107113518	FALSE	NA	NA	TRUE	RSINE1	SINE	B4
chr10-14197166-14198046	2.03e-23	-9.22606	0	0.012	4.59e-18	Pyramidal neurons_EPO_vs_Pyramidal neurons_Placebo	Cluster_Pyramidal neurons	chr10:14197606-14197606	TRUE	ENSMUST00000218190.1	Gm48843	FALSE	NA	NA	NA
chr5-89841662-89842524	2.04e-23	-9.43655	0	0.013	4.6e-18	Pyramidal neurons_EPO_vs_Pyramidal neurons_Placebo	Cluster_Pyramidal neurons	chr5:89842093-89842093	FALSE	NA	NA	FALSE	NA	NA	NA
chr5-30656395-30657174	2.05e-23	-9.29079	0	0.013	4.62e-18	Pyramidal neurons_EPO_vs_Pyramidal neurons_Placebo	Cluster_Pyramidal neurons	chr5:30656784-30656784	TRUE	ENSMUST00000199052.1	Slc35f6	FALSE	NA	NA	NA
chr1-16361813-16363501	2.05e-23	9.73136	0.018	0	4.62e-18	Pyramidal neurons_EPO_vs_Pyramidal neurons_Placebo	Cluster_Pyramidal neurons	chr1:16362657-16362657	FALSE	NA	NA	FALSE	NA	NA	NA
chr3-120011481-120012422	2.06e-23	9.75968	0.019	0	4.64e-18	Pyramidal neurons_EPO_vs_Pyramidal neurons_Placebo	Cluster_Pyramidal neurons	chr3:120011951-120011951	FALSE	NA	NA	FALSE	NA	NA	NA
chr5-73973233-73974383	2.08e-23	9.82158	0.018	0	4.69e-18	Pyramidal neurons_EPO_vs_Pyramidal neurons_Placebo	Cluster_Pyramidal neurons	chr5:73973808-73973808	FALSE	NA	NA	TRUE	MTD	LTR	ERVL-MaLR
chr19-47491538-47492950	2.08e-23	9.60632	0.019	0	4.7e-18	Pyramidal neurons_EPO_vs_Pyramidal neurons_Placebo	Cluster_Pyramidal neurons	chr19:47492244-47492244	FALSE	NA	NA	FALSE	NA	NA	NA
chr7-72661529-72662465	2.09e-23	-9.83684	0	0.015	4.71e-18	Pyramidal neurons_EPO_vs_Pyramidal neurons_Placebo	Cluster_Pyramidal neurons	chr7:72661997-72661997	FALSE	NA	NA	FALSE	NA	NA	NA
chr16-31187935-31189408	2.11e-23	9.55928	0.021	0	4.77e-18	Pyramidal neurons_EPO_vs_Pyramidal neurons_Placebo	Cluster_Pyramidal neurons	chr16:31188671-31188671	FALSE	NA	NA	FALSE	NA	NA	NA
chr3-15002672-15004165	2.12e-23	9.66784	0.018	0	4.79e-18	Pyramidal neurons_EPO_vs_Pyramidal neurons_Placebo	Cluster_Pyramidal neurons	chr3:15003418-15003418	FALSE	NA	NA	FALSE	NA	NA	NA
chr2-97639671-97640662	2.13e-23	3.499	0.029	0.002	4.8e-18	Pyramidal neurons_EPO_vs_Pyramidal neurons_Placebo	Cluster_Pyramidal neurons	chr2:97640166-97640166	FALSE	NA	NA	FALSE	NA	NA	NA
chr3-29056496-29057425	2.16e-23	-9.45511	0	0.014	4.86e-18	Pyramidal neurons_EPO_vs_Pyramidal neurons_Placebo	Cluster_Pyramidal neurons	chr3:29056960-29056960	FALSE	NA	NA	FALSE	NA	NA	NA
chr4-83090482-83091444	2.16e-23	9.77641	0.018	0	4.88e-18	Pyramidal neurons_EPO_vs_Pyramidal neurons_Placebo	Cluster_Pyramidal neurons	chr4:83090963-83090963	FALSE	NA	NA	FALSE	NA	NA	NA
chr2-180795627-180796683	2.16e-23	-9.28773	0	0.013	4.88e-18	Pyramidal neurons_EPO_vs_Pyramidal neurons_Placebo	Cluster_Pyramidal neurons	chr2:180796155-180796155	FALSE	NA	NA	FALSE	NA	NA	NA
chr3-75670210-75671164	2.17e-23	9.79059	0.018	0	4.89e-18	Pyramidal neurons_EPO_vs_Pyramidal neurons_Placebo	Cluster_Pyramidal neurons	chr3:75670687-75670687	FALSE	NA	NA	FALSE	NA	NA	NA
chr11-118612299-118613542	2.17e-23	9.60563	0.017	0	4.89e-18	Pyramidal neurons_EPO_vs_Pyramidal neurons_Placebo	Cluster_Pyramidal neurons	chr11:118612920-118612920	FALSE	NA	NA	FALSE	NA	NA	NA
chr11-67726812-67727897	2.17e-23	9.87044	0.021	0	4.89e-18	Pyramidal neurons_EPO_vs_Pyramidal neurons_Placebo	Cluster_Pyramidal neurons	chr11:67727354-67727354	FALSE	NA	NA	FALSE	NA	NA	NA
chr1-84402184-84403198	2.19e-23	9.75189	0.018	0	4.94e-18	Pyramidal neurons_EPO_vs_Pyramidal neurons_Placebo	Cluster_Pyramidal neurons	chr1:84402691-84402691	FALSE	NA	NA	FALSE	NA	NA	NA
chr11-77614890-77616326	2.2e-23	-9.32022	0	0.014	4.96e-18	Pyramidal neurons_EPO_vs_Pyramidal neurons_Placebo	Cluster_Pyramidal neurons	chr11:77615608-77615608	FALSE	NA	NA	TRUE	ID_B1	SINE	B4
chr9-50096122-50097280	2.22e-23	3.2117	0.032	0.004	5e-18	Pyramidal neurons_EPO_vs_Pyramidal neurons_Placebo	Cluster_Pyramidal neurons	chr9:50096701-50096701	FALSE	NA	NA	FALSE	NA	NA	NA
chr17-90683859-90684832	2.22e-23	-9.56804	0	0.014	5.01e-18	Pyramidal neurons_EPO_vs_Pyramidal neurons_Placebo	Cluster_Pyramidal neurons	chr17:90684345-90684345	FALSE	NA	NA	FALSE	NA	NA	NA
chr6-114853216-114855049	2.22e-23	9.53502	0.016	0	5.02e-18	Pyramidal neurons_EPO_vs_Pyramidal neurons_Placebo	Cluster_Pyramidal neurons	chr6:114854132-114854132	FALSE	NA	NA	FALSE	NA	NA	NA
chr2-93754938-93755884	2.23e-23	-9.37074	0	0.013	5.04e-18	Pyramidal neurons_EPO_vs_Pyramidal neurons_Placebo	Cluster_Pyramidal neurons	chr2:93755411-93755411	FALSE	NA	NA	FALSE	NA	NA	NA
chr2-169461385-169462296	2.3e-23	-9.32787	0	0.012	5.18e-18	Pyramidal neurons_EPO_vs_Pyramidal neurons_Placebo	Cluster_Pyramidal neurons	chr2:169461840-169461840	FALSE	NA	NA	TRUE	MTEa	LTR	ERVL-MaLR
chr13-21372396-21373701	2.31e-23	9.75651	0.017	0	5.2e-18	Pyramidal neurons_EPO_vs_Pyramidal neurons_Placebo	Cluster_Pyramidal neurons	chr13:21373048-21373048	FALSE	NA	NA	TRUE	B3	SINE	B2
chr2-129070042-129071051	2.31e-23	9.78406	0.02	0	5.21e-18	Pyramidal neurons_EPO_vs_Pyramidal neurons_Placebo	Cluster_Pyramidal neurons	chr2:129070546-129070546	FALSE	NA	NA	FALSE	NA	NA	NA
chr2-152295199-152296933	2.31e-23	-3.79316	0.002	0.021	5.22e-18	Pyramidal neurons_EPO_vs_Pyramidal neurons_Placebo	Cluster_Pyramidal neurons	chr2:152296066-152296066	FALSE	NA	NA	FALSE	NA	NA	NA
chr18-30139679-30140646	2.31e-23	9.80586	0.018	0	5.22e-18	Pyramidal neurons_EPO_vs_Pyramidal neurons_Placebo	Cluster_Pyramidal neurons	chr18:30140162-30140162	FALSE	NA	NA	FALSE	NA	NA	NA
chr13-55409797-55411121	2.33e-23	-3.79129	0.001	0.02	5.25e-18	Pyramidal neurons_EPO_vs_Pyramidal neurons_Placebo	Cluster_Pyramidal neurons	chr13:55410459-55410459	FALSE	NA	NA	TRUE	B1_Mur1	SINE	Alu
chr8-14181574-14182573	2.35e-23	3.12238	0.031	0.004	5.29e-18	Pyramidal neurons_EPO_vs_Pyramidal neurons_Placebo	Cluster_Pyramidal neurons	chr8:14182073-14182073	FALSE	NA	NA	FALSE	NA	NA	NA
chr8-117262736-117264133	2.35e-23	9.59195	0.017	0	5.31e-18	Pyramidal neurons_EPO_vs_Pyramidal neurons_Placebo	Cluster_Pyramidal neurons	chr8:117263434-117263434	FALSE	NA	NA	TRUE	(TG)n	Simple_repeat	Simple_repeat
chr9-47349839-47351760	2.36e-23	9.66755	0.018	0	5.33e-18	Pyramidal neurons_EPO_vs_Pyramidal neurons_Placebo	Cluster_Pyramidal neurons	chr9:47350799-47350799	FALSE	NA	NA	FALSE	NA	NA	NA
chr5-144958142-144959644	2.37e-23	-9.10831	0	0.013	5.36e-18	Pyramidal neurons_EPO_vs_Pyramidal neurons_Placebo	Cluster_Pyramidal neurons	chr5:144958893-144958893	FALSE	NA	NA	FALSE	NA	NA	NA
chr5-112714600-112715703	2.38e-23	9.70169	0.016	0	5.37e-18	Pyramidal neurons_EPO_vs_Pyramidal neurons_Placebo	Cluster_Pyramidal neurons	chr5:112715151-112715151	FALSE	NA	NA	TRUE	RMER6C	LTR	ERVK
chr3-10315470-10316592	2.38e-23	-9.34608	0	0.013	5.37e-18	Pyramidal neurons_EPO_vs_Pyramidal neurons_Placebo	Cluster_Pyramidal neurons	chr3:10316031-10316031	TRUE	ENSMUST00000195155.1	Impa1	FALSE	NA	NA	NA
chr11-20033327-20035007	2.38e-23	1.74926	0.075	0.022	5.38e-18	Pyramidal neurons_EPO_vs_Pyramidal neurons_Placebo	Cluster_Pyramidal neurons	chr11:20034167-20034167	FALSE	NA	NA	FALSE	NA	NA	NA
chr5-69608291-69609236	2.4e-23	9.84269	0.019	0	5.41e-18	Pyramidal neurons_EPO_vs_Pyramidal neurons_Placebo	Cluster_Pyramidal neurons	chr5:69608763-69608763	FALSE	NA	NA	TRUE	MLT1J2	LTR	ERVL-MaLR
chr7-84296261-84298016	2.4e-23	9.73935	0.02	0	5.41e-18	Pyramidal neurons_EPO_vs_Pyramidal neurons_Placebo	Cluster_Pyramidal neurons	chr7:84297138-84297138	FALSE	NA	NA	FALSE	NA	NA	NA
chr12-110546841-110548600	2.43e-23	-2.90459	0.003	0.021	5.49e-18	Pyramidal neurons_EPO_vs_Pyramidal neurons_Placebo	Cluster_Pyramidal neurons	chr12:110547720-110547720	FALSE	NA	NA	FALSE	NA	NA	NA
chr2-104348744-104350374	2.49e-23	9.64404	0.016	0	5.61e-18	Pyramidal neurons_EPO_vs_Pyramidal neurons_Placebo	Cluster_Pyramidal neurons	chr2:104349559-104349559	FALSE	NA	NA	TRUE	MLT1F	LTR	ERVL-MaLR
chr10-119000610-119001744	2.49e-23	9.79781	0.018	0	5.61e-18	Pyramidal neurons_EPO_vs_Pyramidal neurons_Placebo	Cluster_Pyramidal neurons	chr10:119001177-119001177	FALSE	NA	NA	FALSE	NA	NA	NA
chr6-95277326-95278226	2.49e-23	9.84426	0.019	0	5.62e-18	Pyramidal neurons_EPO_vs_Pyramidal neurons_Placebo	Cluster_Pyramidal neurons	chr6:95277776-95277776	FALSE	NA	NA	FALSE	NA	NA	NA
chr3-90576237-90577119	2.49e-23	9.79437	0.018	0	5.63e-18	Pyramidal neurons_EPO_vs_Pyramidal neurons_Placebo	Cluster_Pyramidal neurons	chr3:90576678-90576678	FALSE	NA	NA	FALSE	NA	NA	NA
chr14-116631767-116632859	2.51e-23	9.81528	0.018	0	5.68e-18	Pyramidal neurons_EPO_vs_Pyramidal neurons_Placebo	Cluster_Pyramidal neurons	chr14:116632313-116632313	FALSE	NA	NA	FALSE	NA	NA	NA
chr2-135518622-135519713	2.52e-23	9.77143	0.018	0	5.69e-18	Pyramidal neurons_EPO_vs_Pyramidal neurons_Placebo	Cluster_Pyramidal neurons	chr2:135519167-135519167	FALSE	NA	NA	FALSE	NA	NA	NA
chr2-10023778-10024956	2.52e-23	3.32309	0.031	0.003	5.69e-18	Pyramidal neurons_EPO_vs_Pyramidal neurons_Placebo	Cluster_Pyramidal neurons	chr2:10024367-10024367	FALSE	NA	NA	FALSE	NA	NA	NA
chr1-105038429-105039896	2.52e-23	-1.6793	0.015	0.045	5.69e-18	Pyramidal neurons_EPO_vs_Pyramidal neurons_Placebo	Cluster_Pyramidal neurons	chr1:105039162-105039162	FALSE	NA	NA	TRUE	RSINE1	SINE	B4
chr16-94211398-94212644	2.54e-23	9.83005	0.021	0	5.73e-18	Pyramidal neurons_EPO_vs_Pyramidal neurons_Placebo	Cluster_Pyramidal neurons	chr16:94212021-94212021	FALSE	NA	NA	FALSE	NA	NA	NA
chr4-131050781-131051740	2.55e-23	-9.39785	0	0.013	5.74e-18	Pyramidal neurons_EPO_vs_Pyramidal neurons_Placebo	Cluster_Pyramidal neurons	chr4:131051260-131051260	FALSE	NA	NA	FALSE	NA	NA	NA
chr9-53920709-53921828	2.55e-23	-9.47816	0	0.014	5.75e-18	Pyramidal neurons_EPO_vs_Pyramidal neurons_Placebo	Cluster_Pyramidal neurons	chr9:53921268-53921268	FALSE	NA	NA	TRUE	B3	SINE	B2
chr4-149952918-149954188	2.56e-23	2.40827	0.04	0.007	5.77e-18	Pyramidal neurons_EPO_vs_Pyramidal neurons_Placebo	Cluster_Pyramidal neurons	chr4:149953553-149953553	TRUE	ENSMUST00000156897.1	Spsb1	TRUE	(TG)n	Simple_repeat	Simple_repeat
chr2-27993462-27994719	2.59e-23	-9.33905	0	0.013	5.83e-18	Pyramidal neurons_EPO_vs_Pyramidal neurons_Placebo	Cluster_Pyramidal neurons	chr2:27994090-27994090	FALSE	NA	NA	FALSE	NA	NA	NA
chr6-17693821-17694956	2.59e-23	1.24008	0.119	0.055	5.84e-18	Pyramidal neurons_EPO_vs_Pyramidal neurons_Placebo	Cluster_Pyramidal neurons	chr6:17694388-17694388	TRUE	ENSMUST00000184041.1	NA	TRUE	(CCCGG)n	Simple_repeat	Simple_repeat
chr3-152979074-152979831	2.61e-23	-2.91277	0.003	0.021	5.89e-18	Pyramidal neurons_EPO_vs_Pyramidal neurons_Placebo	Cluster_Pyramidal neurons	chr3:152979452-152979452	FALSE	NA	NA	FALSE	NA	NA	NA
chr13-11778209-11779553	2.62e-23	-9.35585	0	0.012	5.9e-18	Pyramidal neurons_EPO_vs_Pyramidal neurons_Placebo	Cluster_Pyramidal neurons	chr13:11778881-11778881	FALSE	NA	NA	TRUE	B4A	SINE	B4
chr10-75717184-75718028	2.62e-23	9.69704	0.018	0	5.91e-18	Pyramidal neurons_EPO_vs_Pyramidal neurons_Placebo	Cluster_Pyramidal neurons	chr10:75717606-75717606	FALSE	NA	NA	FALSE	NA	NA	NA
chr18-79233913-79234938	2.62e-23	9.77569	0.018	0	5.92e-18	Pyramidal neurons_EPO_vs_Pyramidal neurons_Placebo	Cluster_Pyramidal neurons	chr18:79234425-79234425	FALSE	NA	NA	FALSE	NA	NA	NA
chr1-140434418-140435471	2.63e-23	9.77897	0.019	0	5.95e-18	Pyramidal neurons_EPO_vs_Pyramidal neurons_Placebo	Cluster_Pyramidal neurons	chr1:140434944-140434944	FALSE	NA	NA	FALSE	NA	NA	NA
chr5-125192868-125194388	2.64e-23	9.80071	0.021	0	5.96e-18	Pyramidal neurons_EPO_vs_Pyramidal neurons_Placebo	Cluster_Pyramidal neurons	chr5:125193628-125193628	FALSE	NA	NA	FALSE	NA	NA	NA
chr3-56585933-56587014	2.65e-23	9.82836	0.019	0	5.98e-18	Pyramidal neurons_EPO_vs_Pyramidal neurons_Placebo	Cluster_Pyramidal neurons	chr3:56586473-56586473	FALSE	NA	NA	FALSE	NA	NA	NA
chr16-45281119-45282127	2.66e-23	9.8216	0.019	0	6e-18	Pyramidal neurons_EPO_vs_Pyramidal neurons_Placebo	Cluster_Pyramidal neurons	chr16:45281623-45281623	FALSE	NA	NA	FALSE	NA	NA	NA
chr8-109172407-109173342	2.66e-23	9.80091	0.018	0	6.01e-18	Pyramidal neurons_EPO_vs_Pyramidal neurons_Placebo	Cluster_Pyramidal neurons	chr8:109172874-109172874	FALSE	NA	NA	FALSE	NA	NA	NA
chr1-9606239-9607468	2.69e-23	-9.32992	0	0.013	6.07e-18	Pyramidal neurons_EPO_vs_Pyramidal neurons_Placebo	Cluster_Pyramidal neurons	chr1:9606853-9606853	FALSE	NA	NA	FALSE	NA	NA	NA
chr1-93094582-93095626	2.69e-23	-9.24741	0	0.013	6.07e-18	Pyramidal neurons_EPO_vs_Pyramidal neurons_Placebo	Cluster_Pyramidal neurons	chr1:93095104-93095104	FALSE	NA	NA	FALSE	NA	NA	NA
chr11-53860594-53861946	2.71e-23	9.68924	0.018	0	6.1e-18	Pyramidal neurons_EPO_vs_Pyramidal neurons_Placebo	Cluster_Pyramidal neurons	chr11:53861270-53861270	FALSE	NA	NA	TRUE	B2_Mm1a	SINE	B2
chr5-55976105-55977133	2.72e-23	9.8205	0.018	0	6.13e-18	Pyramidal neurons_EPO_vs_Pyramidal neurons_Placebo	Cluster_Pyramidal neurons	chr5:55976619-55976619	FALSE	NA	NA	FALSE	NA	NA	NA
chr10-82746994-82747959	2.72e-23	-9.26806	0	0.013	6.15e-18	Pyramidal neurons_EPO_vs_Pyramidal neurons_Placebo	Cluster_Pyramidal neurons	chr10:82747476-82747476	FALSE	NA	NA	FALSE	NA	NA	NA
chr13-73741559-73742604	2.74e-23	-9.43096	0	0.013	6.18e-18	Pyramidal neurons_EPO_vs_Pyramidal neurons_Placebo	Cluster_Pyramidal neurons	chr13:73742081-73742081	FALSE	NA	NA	FALSE	NA	NA	NA
chr17-47556611-47558247	2.74e-23	3.51796	0.029	0.003	6.19e-18	Pyramidal neurons_EPO_vs_Pyramidal neurons_Placebo	Cluster_Pyramidal neurons	chr17:47557429-47557429	FALSE	NA	NA	TRUE	B3A	SINE	B2
chr4-143131601-143133556	2.74e-23	1.54696	0.084	0.03	6.19e-18	Pyramidal neurons_EPO_vs_Pyramidal neurons_Placebo	Cluster_Pyramidal neurons	chr4:143132578-143132578	FALSE	NA	NA	FALSE	NA	NA	NA
chr1-39156359-39157277	2.77e-23	-9.43419	0	0.014	6.25e-18	Pyramidal neurons_EPO_vs_Pyramidal neurons_Placebo	Cluster_Pyramidal neurons	chr1:39156818-39156818	FALSE	NA	NA	TRUE	MIR3	SINE	MIR
chr17-51570303-51571321	2.78e-23	9.83604	0.019	0	6.28e-18	Pyramidal neurons_EPO_vs_Pyramidal neurons_Placebo	Cluster_Pyramidal neurons	chr17:51570812-51570812	FALSE	NA	NA	FALSE	NA	NA	NA
chr15-47485478-47486425	2.8e-23	9.87007	0.019	0	6.31e-18	Pyramidal neurons_EPO_vs_Pyramidal neurons_Placebo	Cluster_Pyramidal neurons	chr15:47485951-47485951	FALSE	NA	NA	FALSE	NA	NA	NA
chr5-103839646-103840650	2.8e-23	-9.3098	0	0.014	6.32e-18	Pyramidal neurons_EPO_vs_Pyramidal neurons_Placebo	Cluster_Pyramidal neurons	chr5:103840148-103840148	FALSE	NA	NA	FALSE	NA	NA	NA
chr6-83612775-83613719	2.81e-23	9.76157	0.018	0	6.34e-18	Pyramidal neurons_EPO_vs_Pyramidal neurons_Placebo	Cluster_Pyramidal neurons	chr6:83613247-83613247	FALSE	NA	NA	TRUE	RMER15-int	LTR	ERVL
chr2-72855299-72856362	2.81e-23	9.78169	0.019	0	6.34e-18	Pyramidal neurons_EPO_vs_Pyramidal neurons_Placebo	Cluster_Pyramidal neurons	chr2:72855830-72855830	FALSE	NA	NA	FALSE	NA	NA	NA
chr4-138523378-138524288	2.82e-23	-9.32871	0	0.013	6.36e-18	Pyramidal neurons_EPO_vs_Pyramidal neurons_Placebo	Cluster_Pyramidal neurons	chr4:138523833-138523833	FALSE	NA	NA	FALSE	NA	NA	NA
chr14-79177366-79178580	2.85e-23	3.74073	0.028	0.002	6.43e-18	Pyramidal neurons_EPO_vs_Pyramidal neurons_Placebo	Cluster_Pyramidal neurons	chr14:79177973-79177973	FALSE	NA	NA	TRUE	L1MC1	LINE	L1
chr12-34039477-34040453	2.86e-23	9.7964	0.018	0	6.46e-18	Pyramidal neurons_EPO_vs_Pyramidal neurons_Placebo	Cluster_Pyramidal neurons	chr12:34039965-34039965	FALSE	NA	NA	FALSE	NA	NA	NA
chr6-99142601-99143777	2.87e-23	3.18862	0.032	0.004	6.47e-18	Pyramidal neurons_EPO_vs_Pyramidal neurons_Placebo	Cluster_Pyramidal neurons	chr6:99143189-99143189	FALSE	NA	NA	FALSE	NA	NA	NA
chr3-90649734-90650631	2.87e-23	9.88232	0.02	0	6.49e-18	Pyramidal neurons_EPO_vs_Pyramidal neurons_Placebo	Cluster_Pyramidal neurons	chr3:90650182-90650182	FALSE	NA	NA	TRUE	L1MA5A	LINE	L1
chr7-65150584-65152283	2.88e-23	4.21536	0.023	0.001	6.49e-18	Pyramidal neurons_EPO_vs_Pyramidal neurons_Placebo	Cluster_Pyramidal neurons	chr7:65151433-65151433	FALSE	NA	NA	FALSE	NA	NA	NA
chrX-140742937-140744084	2.89e-23	9.83252	0.019	0	6.52e-18	Pyramidal neurons_EPO_vs_Pyramidal neurons_Placebo	Cluster_Pyramidal neurons	chrX:140743510-140743510	FALSE	NA	NA	FALSE	NA	NA	NA
chr5-122255497-122257337	2.89e-23	-3.37883	0.002	0.023	6.53e-18	Pyramidal neurons_EPO_vs_Pyramidal neurons_Placebo	Cluster_Pyramidal neurons	chr5:122256417-122256417	FALSE	NA	NA	FALSE	NA	NA	NA
chr12-83201301-83202621	2.92e-23	-9.35716	0	0.013	6.6e-18	Pyramidal neurons_EPO_vs_Pyramidal neurons_Placebo	Cluster_Pyramidal neurons	chr12:83201961-83201961	FALSE	NA	NA	FALSE	NA	NA	NA
chr2-59171371-59172478	2.94e-23	-9.25047	0	0.013	6.63e-18	Pyramidal neurons_EPO_vs_Pyramidal neurons_Placebo	Cluster_Pyramidal neurons	chr2:59171924-59171924	FALSE	NA	NA	TRUE	L1MD1	LINE	L1
chr16-35205293-35206484	3.01e-23	3.99433	0.025	0.002	6.79e-18	Pyramidal neurons_EPO_vs_Pyramidal neurons_Placebo	Cluster_Pyramidal neurons	chr16:35205888-35205888	FALSE	NA	NA	FALSE	NA	NA	NA
chr2-91511149-91512471	3.02e-23	9.59116	0.018	0	6.81e-18	Pyramidal neurons_EPO_vs_Pyramidal neurons_Placebo	Cluster_Pyramidal neurons	chr2:91511810-91511810	FALSE	NA	NA	FALSE	NA	NA	NA
chr7-112916958-112917902	3.03e-23	-9.20138	0	0.013	6.83e-18	Pyramidal neurons_EPO_vs_Pyramidal neurons_Placebo	Cluster_Pyramidal neurons	chr7:112917430-112917430	FALSE	NA	NA	TRUE	L1ME1	LINE	L1
chr6-115308680-115309871	3.04e-23	9.83762	0.02	0	6.85e-18	Pyramidal neurons_EPO_vs_Pyramidal neurons_Placebo	Cluster_Pyramidal neurons	chr6:115309275-115309275	FALSE	NA	NA	TRUE	L1M4c	LINE	L1
chr4-106054030-106054969	3.04e-23	9.77331	0.018	0	6.85e-18	Pyramidal neurons_EPO_vs_Pyramidal neurons_Placebo	Cluster_Pyramidal neurons	chr4:106054499-106054499	FALSE	NA	NA	TRUE	L2b	LINE	L2
chr6-91189606-91190817	3.06e-23	-9.28324	0	0.014	6.9e-18	Pyramidal neurons_EPO_vs_Pyramidal neurons_Placebo	Cluster_Pyramidal neurons	chr6:91190211-91190211	FALSE	NA	NA	TRUE	Charlie1a	DNA	hAT-Charlie
chr15-8011030-8012117	3.07e-23	9.76013	0.018	0	6.94e-18	Pyramidal neurons_EPO_vs_Pyramidal neurons_Placebo	Cluster_Pyramidal neurons	chr15:8011573-8011573	FALSE	NA	NA	TRUE	Lx8	LINE	L1
chr1-37881483-37882444	3.1e-23	4.48142	0.024	0.001	7e-18	Pyramidal neurons_EPO_vs_Pyramidal neurons_Placebo	Cluster_Pyramidal neurons	chr1:37881963-37881963	TRUE	ENSMUST00000127170.1	Mitd1	FALSE	NA	NA	NA
chr14-108402446-108403451	3.12e-23	9.81117	0.018	0	7.04e-18	Pyramidal neurons_EPO_vs_Pyramidal neurons_Placebo	Cluster_Pyramidal neurons	chr14:108402948-108402948	FALSE	NA	NA	FALSE	NA	NA	NA
chr11-69297088-69298402	3.12e-23	9.72562	0.018	0	7.05e-18	Pyramidal neurons_EPO_vs_Pyramidal neurons_Placebo	Cluster_Pyramidal neurons	chr11:69297745-69297745	FALSE	NA	NA	FALSE	NA	NA	NA
chr1-173329420-173330350	3.13e-23	9.72039	0.018	0	7.07e-18	Pyramidal neurons_EPO_vs_Pyramidal neurons_Placebo	Cluster_Pyramidal neurons	chr1:173329885-173329885	FALSE	NA	NA	FALSE	NA	NA	NA
chr12-102129574-102130506	3.14e-23	-9.74241	0	0.017	7.08e-18	Pyramidal neurons_EPO_vs_Pyramidal neurons_Placebo	Cluster_Pyramidal neurons	chr12:102130040-102130040	TRUE	ENSMUST00000160954.1	Gm16339	FALSE	NA	NA	NA
chr18-30126963-30128014	3.15e-23	9.82874	0.019	0	7.12e-18	Pyramidal neurons_EPO_vs_Pyramidal neurons_Placebo	Cluster_Pyramidal neurons	chr18:30127488-30127488	FALSE	NA	NA	FALSE	NA	NA	NA
chr3-152891441-152892426	3.16e-23	9.75705	0.018	0	7.13e-18	Pyramidal neurons_EPO_vs_Pyramidal neurons_Placebo	Cluster_Pyramidal neurons	chr3:152891933-152891933	FALSE	NA	NA	FALSE	NA	NA	NA
chr14-102963775-102964785	3.17e-23	-9.63852	0	0.015	7.15e-18	Pyramidal neurons_EPO_vs_Pyramidal neurons_Placebo	Cluster_Pyramidal neurons	chr14:102964280-102964280	FALSE	NA	NA	FALSE	NA	NA	NA
chr9-47702845-47704377	3.17e-23	-2.89071	0.003	0.022	7.15e-18	Pyramidal neurons_EPO_vs_Pyramidal neurons_Placebo	Cluster_Pyramidal neurons	chr9:47703611-47703611	FALSE	NA	NA	FALSE	NA	NA	NA
chr7-45540106-45541010	3.18e-23	-9.26716	0	0.013	7.17e-18	Pyramidal neurons_EPO_vs_Pyramidal neurons_Placebo	Cluster_Pyramidal neurons	chr7:45540558-45540558	TRUE	ENSMUST00000211794.1	Plekha4	FALSE	NA	NA	NA
chr3-156809451-156810560	3.2e-23	9.77311	0.019	0	7.22e-18	Pyramidal neurons_EPO_vs_Pyramidal neurons_Placebo	Cluster_Pyramidal neurons	chr3:156810005-156810005	FALSE	NA	NA	FALSE	NA	NA	NA
chr2-164363102-164364042	3.21e-23	9.79343	0.018	0	7.25e-18	Pyramidal neurons_EPO_vs_Pyramidal neurons_Placebo	Cluster_Pyramidal neurons	chr2:164363572-164363572	FALSE	NA	NA	FALSE	NA	NA	NA
chr11-35362012-35362967	3.23e-23	-9.31377	0	0.012	7.29e-18	Pyramidal neurons_EPO_vs_Pyramidal neurons_Placebo	Cluster_Pyramidal neurons	chr11:35362489-35362489	FALSE	NA	NA	FALSE	NA	NA	NA
chr11-36481976-36482964	3.3e-23	9.64894	0.018	0	7.45e-18	Pyramidal neurons_EPO_vs_Pyramidal neurons_Placebo	Cluster_Pyramidal neurons	chr11:36482470-36482470	FALSE	NA	NA	FALSE	NA	NA	NA
chr14-60556170-60557299	3.32e-23	9.70392	0.019	0	7.5e-18	Pyramidal neurons_EPO_vs_Pyramidal neurons_Placebo	Cluster_Pyramidal neurons	chr14:60556734-60556734	FALSE	NA	NA	FALSE	NA	NA	NA
chr11-32488675-32490067	3.34e-23	9.71205	0.018	0	7.54e-18	Pyramidal neurons_EPO_vs_Pyramidal neurons_Placebo	Cluster_Pyramidal neurons	chr11:32489371-32489371	FALSE	NA	NA	TRUE	ID_B1	SINE	B4
chr3-87563562-87564407	3.35e-23	-9.66599	0	0.015	7.56e-18	Pyramidal neurons_EPO_vs_Pyramidal neurons_Placebo	Cluster_Pyramidal neurons	chr3:87563984-87563984	FALSE	NA	NA	FALSE	NA	NA	NA
chr6-143974334-143975395	3.35e-23	9.78737	0.018	0	7.56e-18	Pyramidal neurons_EPO_vs_Pyramidal neurons_Placebo	Cluster_Pyramidal neurons	chr6:143974864-143974864	FALSE	NA	NA	FALSE	NA	NA	NA
chr4-111555135-111556139	3.38e-23	-9.49329	0	0.014	7.63e-18	Pyramidal neurons_EPO_vs_Pyramidal neurons_Placebo	Cluster_Pyramidal neurons	chr4:111555637-111555637	FALSE	NA	NA	FALSE	NA	NA	NA
chr15-96958904-96959987	3.4e-23	9.81328	0.019	0	7.68e-18	Pyramidal neurons_EPO_vs_Pyramidal neurons_Placebo	Cluster_Pyramidal neurons	chr15:96959445-96959445	FALSE	NA	NA	FALSE	NA	NA	NA
chr10-69461356-69462384	3.41e-23	-9.29423	0	0.012	7.7e-18	Pyramidal neurons_EPO_vs_Pyramidal neurons_Placebo	Cluster_Pyramidal neurons	chr10:69461870-69461870	FALSE	NA	NA	FALSE	NA	NA	NA
chr1-54905352-54907954	3.42e-23	-1.48889	0.021	0.059	7.72e-18	Pyramidal neurons_EPO_vs_Pyramidal neurons_Placebo	Cluster_Pyramidal neurons	chr1:54906653-54906653	FALSE	NA	NA	FALSE	NA	NA	NA
chr19-4710044-4712574	3.43e-23	-0.55193	0.163	0.227	7.73e-18	Pyramidal neurons_EPO_vs_Pyramidal neurons_Placebo	Cluster_Pyramidal neurons	chr19:4711309-4711309	TRUE	ENSMUST00000008991.7	Sptbn2	FALSE	NA	NA	NA
chr11-116406108-116407233	3.43e-23	9.69786	0.018	0	7.73e-18	Pyramidal neurons_EPO_vs_Pyramidal neurons_Placebo	Cluster_Pyramidal neurons	chr11:116406670-116406670	FALSE	NA	NA	FALSE	NA	NA	NA
chr9-108780264-108782197	3.45e-23	9.53428	0.017	0	7.78e-18	Pyramidal neurons_EPO_vs_Pyramidal neurons_Placebo	Cluster_Pyramidal neurons	chr9:108781230-108781230	FALSE	NA	NA	FALSE	NA	NA	NA
chr5-49637977-49639092	3.45e-23	9.86203	0.019	0	7.79e-18	Pyramidal neurons_EPO_vs_Pyramidal neurons_Placebo	Cluster_Pyramidal neurons	chr5:49638534-49638534	FALSE	NA	NA	FALSE	NA	NA	NA
chr6-84920390-84922011	3.47e-23	9.68415	0.018	0	7.83e-18	Pyramidal neurons_EPO_vs_Pyramidal neurons_Placebo	Cluster_Pyramidal neurons	chr6:84921200-84921200	TRUE	ENSMUST00000204154.1	Gm44012	FALSE	NA	NA	NA
chr2-142646342-142647216	3.49e-23	-9.38626	0	0.012	7.88e-18	Pyramidal neurons_EPO_vs_Pyramidal neurons_Placebo	Cluster_Pyramidal neurons	chr2:142646779-142646779	FALSE	NA	NA	TRUE	ORR1G	LTR	ERVL-MaLR
chr9-21099770-21101411	3.51e-23	-9.19953	0	0.013	7.93e-18	Pyramidal neurons_EPO_vs_Pyramidal neurons_Placebo	Cluster_Pyramidal neurons	chr9:21100590-21100590	FALSE	NA	NA	FALSE	NA	NA	NA
chr17-91430396-91431367	3.52e-23	9.81909	0.018	0	7.94e-18	Pyramidal neurons_EPO_vs_Pyramidal neurons_Placebo	Cluster_Pyramidal neurons	chr17:91430881-91430881	FALSE	NA	NA	FALSE	NA	NA	NA
chr13-91613963-91615210	3.53e-23	-9.39415	0	0.013	7.97e-18	Pyramidal neurons_EPO_vs_Pyramidal neurons_Placebo	Cluster_Pyramidal neurons	chr13:91614586-91614586	FALSE	NA	NA	FALSE	NA	NA	NA
chr10-75735960-75736723	3.54e-23	-9.23298	0	0.013	7.99e-18	Pyramidal neurons_EPO_vs_Pyramidal neurons_Placebo	Cluster_Pyramidal neurons	chr10:75736341-75736341	FALSE	NA	NA	FALSE	NA	NA	NA
chr9-29024828-29027160	3.55e-23	4.56827	0.025	0.001	8.02e-18	Pyramidal neurons_EPO_vs_Pyramidal neurons_Placebo	Cluster_Pyramidal neurons	chr9:29025994-29025994	FALSE	NA	NA	FALSE	NA	NA	NA
chr6-24394954-24395829	3.61e-23	-9.5021	0	0.013	8.14e-18	Pyramidal neurons_EPO_vs_Pyramidal neurons_Placebo	Cluster_Pyramidal neurons	chr6:24395391-24395391	FALSE	NA	NA	FALSE	NA	NA	NA
chr8-112069785-112070885	3.61e-23	9.7763	0.019	0	8.14e-18	Pyramidal neurons_EPO_vs_Pyramidal neurons_Placebo	Cluster_Pyramidal neurons	chr8:112070335-112070335	FALSE	NA	NA	TRUE	L1MC5	LINE	L1
chr12-111216065-111217464	3.65e-23	-9.48996	0	0.015	8.23e-18	Pyramidal neurons_EPO_vs_Pyramidal neurons_Placebo	Cluster_Pyramidal neurons	chr12:111216764-111216764	FALSE	NA	NA	TRUE	(TAAA)n	Simple_repeat	Simple_repeat
chr16-76290584-76291619	3.66e-23	9.77174	0.018	0	8.26e-18	Pyramidal neurons_EPO_vs_Pyramidal neurons_Placebo	Cluster_Pyramidal neurons	chr16:76291101-76291101	FALSE	NA	NA	FALSE	NA	NA	NA
chr13-49069140-49071097	3.67e-23	1.22782	0.117	0.051	8.27e-18	Pyramidal neurons_EPO_vs_Pyramidal neurons_Placebo	Cluster_Pyramidal neurons	chr13:49070118-49070118	TRUE	ENSMUST00000159633.1	Wnk2	TRUE	MTE2b	LTR	ERVL-MaLR
chr14-48526317-48527236	3.67e-23	-9.40782	0	0.013	8.27e-18	Pyramidal neurons_EPO_vs_Pyramidal neurons_Placebo	Cluster_Pyramidal neurons	chr14:48526776-48526776	FALSE	NA	NA	FALSE	NA	NA	NA
chr5-135847133-135848660	3.69e-23	9.87246	0.021	0	8.34e-18	Pyramidal neurons_EPO_vs_Pyramidal neurons_Placebo	Cluster_Pyramidal neurons	chr5:135847896-135847896	FALSE	NA	NA	FALSE	NA	NA	NA
chr5-24918583-24919807	3.71e-23	-9.16199	0	0.012	8.37e-18	Pyramidal neurons_EPO_vs_Pyramidal neurons_Placebo	Cluster_Pyramidal neurons	chr5:24919195-24919195	FALSE	NA	NA	FALSE	NA	NA	NA
chr5-121084899-121085773	3.72e-23	-9.60842	0	0.014	8.4e-18	Pyramidal neurons_EPO_vs_Pyramidal neurons_Placebo	Cluster_Pyramidal neurons	chr5:121085336-121085336	FALSE	NA	NA	FALSE	NA	NA	NA
chr1-88004578-88005849	3.74e-23	9.6454	0.019	0	8.44e-18	Pyramidal neurons_EPO_vs_Pyramidal neurons_Placebo	Cluster_Pyramidal neurons	chr1:88005213-88005213	FALSE	NA	NA	FALSE	NA	NA	NA
chr13-10285708-10286717	3.74e-23	-9.81834	0	0.015	8.44e-18	Pyramidal neurons_EPO_vs_Pyramidal neurons_Placebo	Cluster_Pyramidal neurons	chr13:10286212-10286212	FALSE	NA	NA	FALSE	NA	NA	NA
chr7-3481744-3482526	3.75e-23	-9.51147	0	0.013	8.46e-18	Pyramidal neurons_EPO_vs_Pyramidal neurons_Placebo	Cluster_Pyramidal neurons	chr7:3482135-3482135	FALSE	NA	NA	FALSE	NA	NA	NA
chr17-56747580-56748653	3.77e-23	-9.25388	0	0.012	8.5e-18	Pyramidal neurons_EPO_vs_Pyramidal neurons_Placebo	Cluster_Pyramidal neurons	chr17:56748116-56748116	FALSE	NA	NA	FALSE	NA	NA	NA
chr8-18529057-18529911	3.77e-23	-9.53375	0	0.013	8.51e-18	Pyramidal neurons_EPO_vs_Pyramidal neurons_Placebo	Cluster_Pyramidal neurons	chr8:18529484-18529484	FALSE	NA	NA	FALSE	NA	NA	NA
chr3-154715871-154716909	3.8e-23	9.79834	0.018	0	8.58e-18	Pyramidal neurons_EPO_vs_Pyramidal neurons_Placebo	Cluster_Pyramidal neurons	chr3:154716390-154716390	FALSE	NA	NA	FALSE	NA	NA	NA
chr19-4171774-4173844	3.81e-23	4.34882	0.022	0.001	8.59e-18	Pyramidal neurons_EPO_vs_Pyramidal neurons_Placebo	Cluster_Pyramidal neurons	chr19:4172809-4172809	TRUE	ENSMUST00000235912.1	Carns1	FALSE	NA	NA	NA
chr16-32062519-32064736	3.85e-23	-9.05239	0	0.013	8.68e-18	Pyramidal neurons_EPO_vs_Pyramidal neurons_Placebo	Cluster_Pyramidal neurons	chr16:32063627-32063627	FALSE	NA	NA	TRUE	L1M5	LINE	L1
chr11-19666433-19667414	3.87e-23	9.81735	0.019	0	8.72e-18	Pyramidal neurons_EPO_vs_Pyramidal neurons_Placebo	Cluster_Pyramidal neurons	chr11:19666923-19666923	FALSE	NA	NA	TRUE	RMER15-int	LTR	ERVL
chr11-50215150-50215996	3.88e-23	-9.16626	0	0.012	8.76e-18	Pyramidal neurons_EPO_vs_Pyramidal neurons_Placebo	Cluster_Pyramidal neurons	chr11:50215573-50215573	FALSE	NA	NA	FALSE	NA	NA	NA
chr16-9303801-9304832	3.91e-23	9.82321	0.019	0	8.82e-18	Pyramidal neurons_EPO_vs_Pyramidal neurons_Placebo	Cluster_Pyramidal neurons	chr16:9304316-9304316	FALSE	NA	NA	FALSE	NA	NA	NA
chr6-99632452-99633563	3.91e-23	-2.73907	0.004	0.028	8.82e-18	Pyramidal neurons_EPO_vs_Pyramidal neurons_Placebo	Cluster_Pyramidal neurons	chr6:99633007-99633007	TRUE	ENSMUST00000176255.1	Gm20696	FALSE	NA	NA	NA
chr2-8400086-8401013	3.92e-23	-9.52073	0	0.013	8.84e-18	Pyramidal neurons_EPO_vs_Pyramidal neurons_Placebo	Cluster_Pyramidal neurons	chr2:8400549-8400549	FALSE	NA	NA	TRUE	L1_Mus2	LINE	L1
chr6-71878174-71879329	3.95e-23	-9.24132	0	0.013	8.92e-18	Pyramidal neurons_EPO_vs_Pyramidal neurons_Placebo	Cluster_Pyramidal neurons	chr6:71878751-71878751	FALSE	NA	NA	FALSE	NA	NA	NA
chr9-119559296-119560328	3.95e-23	9.78701	0.018	0	8.92e-18	Pyramidal neurons_EPO_vs_Pyramidal neurons_Placebo	Cluster_Pyramidal neurons	chr9:119559812-119559812	FALSE	NA	NA	FALSE	NA	NA	NA
chr7-138996308-138997251	3.98e-23	9.7119	0.018	0	8.98e-18	Pyramidal neurons_EPO_vs_Pyramidal neurons_Placebo	Cluster_Pyramidal neurons	chr7:138996779-138996779	FALSE	NA	NA	FALSE	NA	NA	NA
chr2-122143510-122144405	4.01e-23	-9.65428	0	0.015	9.04e-18	Pyramidal neurons_EPO_vs_Pyramidal neurons_Placebo	Cluster_Pyramidal neurons	chr2:122143957-122143957	FALSE	NA	NA	TRUE	MTD	LTR	ERVL-MaLR
chr4-99168242-99169291	4.01e-23	-9.42024	0	0.013	9.05e-18	Pyramidal neurons_EPO_vs_Pyramidal neurons_Placebo	Cluster_Pyramidal neurons	chr4:99168766-99168766	FALSE	NA	NA	TRUE	RLTR19A	LTR	ERVK
chr4-66402277-66403328	4.02e-23	9.59932	0.021	0	9.07e-18	Pyramidal neurons_EPO_vs_Pyramidal neurons_Placebo	Cluster_Pyramidal neurons	chr4:66402802-66402802	FALSE	NA	NA	FALSE	NA	NA	NA
chr5-91807020-91808303	4.03e-23	9.71015	0.018	0	9.09e-18	Pyramidal neurons_EPO_vs_Pyramidal neurons_Placebo	Cluster_Pyramidal neurons	chr5:91807661-91807661	TRUE	ENSMUST00000178933.2	Gm5558	FALSE	NA	NA	NA
chr12-108544172-108545400	4.03e-23	3.61202	0.023	0.002	9.1e-18	Pyramidal neurons_EPO_vs_Pyramidal neurons_Placebo	Cluster_Pyramidal neurons	chr12:108544786-108544786	FALSE	NA	NA	FALSE	NA	NA	NA
chr10-10487685-10488732	4.04e-23	-9.28585	0	0.013	9.13e-18	Pyramidal neurons_EPO_vs_Pyramidal neurons_Placebo	Cluster_Pyramidal neurons	chr10:10488208-10488208	FALSE	NA	NA	FALSE	NA	NA	NA
chr16-29758084-29759033	4.05e-23	9.72238	0.017	0	9.15e-18	Pyramidal neurons_EPO_vs_Pyramidal neurons_Placebo	Cluster_Pyramidal neurons	chr16:29758558-29758558	FALSE	NA	NA	FALSE	NA	NA	NA
chr4-91267825-91269095	4.08e-23	9.79208	0.018	0	9.2e-18	Pyramidal neurons_EPO_vs_Pyramidal neurons_Placebo	Cluster_Pyramidal neurons	chr4:91268460-91268460	FALSE	NA	NA	FALSE	NA	NA	NA
chr3-26114714-26115739	4.09e-23	-9.73545	0	0.015	9.24e-18	Pyramidal neurons_EPO_vs_Pyramidal neurons_Placebo	Cluster_Pyramidal neurons	chr3:26115226-26115226	FALSE	NA	NA	TRUE	MIR	SINE	MIR
chr10-52849300-52850449	4.1e-23	9.79817	0.017	0	9.25e-18	Pyramidal neurons_EPO_vs_Pyramidal neurons_Placebo	Cluster_Pyramidal neurons	chr10:52849874-52849874	FALSE	NA	NA	FALSE	NA	NA	NA
chr18-44942244-44943410	4.1e-23	9.80105	0.018	0	9.25e-18	Pyramidal neurons_EPO_vs_Pyramidal neurons_Placebo	Cluster_Pyramidal neurons	chr18:44942827-44942827	FALSE	NA	NA	FALSE	NA	NA	NA
chr17-13469228-13470228	4.15e-23	-9.51263	0	0.015	9.36e-18	Pyramidal neurons_EPO_vs_Pyramidal neurons_Placebo	Cluster_Pyramidal neurons	chr17:13469728-13469728	FALSE	NA	NA	FALSE	NA	NA	NA
chr11-97853439-97854543	4.18e-23	9.75883	0.017	0	9.43e-18	Pyramidal neurons_EPO_vs_Pyramidal neurons_Placebo	Cluster_Pyramidal neurons	chr11:97853991-97853991	FALSE	NA	NA	FALSE	NA	NA	NA
chr17-8864551-8865732	4.19e-23	-9.38831	0	0.013	9.45e-18	Pyramidal neurons_EPO_vs_Pyramidal neurons_Placebo	Cluster_Pyramidal neurons	chr17:8865141-8865141	FALSE	NA	NA	TRUE	MTE2b	LTR	ERVL-MaLR
chr9-110616703-110617936	4.2e-23	-3.64125	0.002	0.019	9.48e-18	Pyramidal neurons_EPO_vs_Pyramidal neurons_Placebo	Cluster_Pyramidal neurons	chr9:110617319-110617319	TRUE	ENSMUST00000197260.1	Setd2	FALSE	NA	NA	NA
chr1-42956665-42957500	4.22e-23	-9.34819	0	0.013	9.53e-18	Pyramidal neurons_EPO_vs_Pyramidal neurons_Placebo	Cluster_Pyramidal neurons	chr1:42957082-42957082	FALSE	NA	NA	FALSE	NA	NA	NA
chr9-26636745-26637951	4.25e-23	9.76097	0.018	0	9.59e-18	Pyramidal neurons_EPO_vs_Pyramidal neurons_Placebo	Cluster_Pyramidal neurons	chr9:26637348-26637348	FALSE	NA	NA	FALSE	NA	NA	NA
chr5-82418329-82419575	4.25e-23	9.89775	0.02	0	9.6e-18	Pyramidal neurons_EPO_vs_Pyramidal neurons_Placebo	Cluster_Pyramidal neurons	chr5:82418952-82418952	FALSE	NA	NA	FALSE	NA	NA	NA
chr13-29771746-29772800	4.26e-23	-9.28477	0	0.012	9.61e-18	Pyramidal neurons_EPO_vs_Pyramidal neurons_Placebo	Cluster_Pyramidal neurons	chr13:29772273-29772273	FALSE	NA	NA	FALSE	NA	NA	NA
chr17-4643026-4643929	4.29e-23	9.79241	0.018	0	9.69e-18	Pyramidal neurons_EPO_vs_Pyramidal neurons_Placebo	Cluster_Pyramidal neurons	chr17:4643477-4643477	FALSE	NA	NA	FALSE	NA	NA	NA
chr5-15775769-15776823	4.32e-23	9.80728	0.017	0	9.74e-18	Pyramidal neurons_EPO_vs_Pyramidal neurons_Placebo	Cluster_Pyramidal neurons	chr5:15776296-15776296	FALSE	NA	NA	FALSE	NA	NA	NA
chr11-108325217-108326518	4.37e-23	5.33061	0.021	0.001	9.85e-18	Pyramidal neurons_EPO_vs_Pyramidal neurons_Placebo	Cluster_Pyramidal neurons	chr11:108325867-108325867	FALSE	NA	NA	FALSE	NA	NA	NA
chr13-58834432-58835721	4.39e-23	-3.40117	0.002	0.019	9.91e-18	Pyramidal neurons_EPO_vs_Pyramidal neurons_Placebo	Cluster_Pyramidal neurons	chr13:58835076-58835076	TRUE	ENSMUST00000226021.1	Ntrk2	FALSE	NA	NA	NA
chr2-32449646-32450675	4.41e-23	-9.554	0	0.017	9.95e-18	Pyramidal neurons_EPO_vs_Pyramidal neurons_Placebo	Cluster_Pyramidal neurons	chr2:32450160-32450160	TRUE	ENSMUST00000048431.2	Naif1	FALSE	NA	NA	NA
chr17-30729466-30730613	4.47e-23	-9.76119	0	0.015	1.01e-17	Pyramidal neurons_EPO_vs_Pyramidal neurons_Placebo	Cluster_Pyramidal neurons	chr17:30730039-30730039	FALSE	NA	NA	FALSE	NA	NA	NA
chr5-72402967-72404069	4.48e-23	9.59496	0.019	0	1.01e-17	Pyramidal neurons_EPO_vs_Pyramidal neurons_Placebo	Cluster_Pyramidal neurons	chr5:72403518-72403518	FALSE	NA	NA	FALSE	NA	NA	NA
chr7-65680801-65681830	4.49e-23	9.71834	0.017	0	1.01e-17	Pyramidal neurons_EPO_vs_Pyramidal neurons_Placebo	Cluster_Pyramidal neurons	chr7:65681315-65681315	FALSE	NA	NA	TRUE	B3A	SINE	B2
chr2-169824053-169825022	4.53e-23	9.76771	0.017	0	1.02e-17	Pyramidal neurons_EPO_vs_Pyramidal neurons_Placebo	Cluster_Pyramidal neurons	chr2:169824537-169824537	FALSE	NA	NA	FALSE	NA	NA	NA
chr3-105797211-105798290	4.56e-23	-9.00355	0	0.012	1.03e-17	Pyramidal neurons_EPO_vs_Pyramidal neurons_Placebo	Cluster_Pyramidal neurons	chr3:105797750-105797750	FALSE	NA	NA	FALSE	NA	NA	NA
chr10-127658100-127658893	4.56e-23	-9.23253	0	0.012	1.03e-17	Pyramidal neurons_EPO_vs_Pyramidal neurons_Placebo	Cluster_Pyramidal neurons	chr10:127658496-127658496	TRUE	ENSMUST00000145470.1	Stat6	FALSE	NA	NA	NA
chr17-45193076-45195436	4.56e-23	-1.24192	0.033	0.076	1.03e-17	Pyramidal neurons_EPO_vs_Pyramidal neurons_Placebo	Cluster_Pyramidal neurons	chr17:45194256-45194256	FALSE	NA	NA	TRUE	ID_B1	SINE	B4
chr15-34265128-34266533	4.56e-23	9.74765	0.018	0	1.03e-17	Pyramidal neurons_EPO_vs_Pyramidal neurons_Placebo	Cluster_Pyramidal neurons	chr15:34265830-34265830	FALSE	NA	NA	FALSE	NA	NA	NA
chr7-96496374-96497535	4.58e-23	9.70659	0.017	0	1.03e-17	Pyramidal neurons_EPO_vs_Pyramidal neurons_Placebo	Cluster_Pyramidal neurons	chr7:96496954-96496954	FALSE	NA	NA	FALSE	NA	NA	NA
chr7-74142939-74143862	4.59e-23	9.83553	0.019	0	1.03e-17	Pyramidal neurons_EPO_vs_Pyramidal neurons_Placebo	Cluster_Pyramidal neurons	chr7:74143400-74143400	FALSE	NA	NA	FALSE	NA	NA	NA
chr14-61452183-61453293	4.59e-23	9.77629	0.018	0	1.03e-17	Pyramidal neurons_EPO_vs_Pyramidal neurons_Placebo	Cluster_Pyramidal neurons	chr14:61452738-61452738	FALSE	NA	NA	FALSE	NA	NA	NA
chr1-32634870-32635939	4.62e-23	9.76753	0.017	0	1.04e-17	Pyramidal neurons_EPO_vs_Pyramidal neurons_Placebo	Cluster_Pyramidal neurons	chr1:32635404-32635404	FALSE	NA	NA	FALSE	NA	NA	NA
chr13-51533747-51534799	4.63e-23	9.70028	0.019	0	1.04e-17	Pyramidal neurons_EPO_vs_Pyramidal neurons_Placebo	Cluster_Pyramidal neurons	chr13:51534273-51534273	FALSE	NA	NA	FALSE	NA	NA	NA
chr7-92358701-92359762	4.65e-23	9.6673	0.017	0	1.05e-17	Pyramidal neurons_EPO_vs_Pyramidal neurons_Placebo	Cluster_Pyramidal neurons	chr7:92359231-92359231	FALSE	NA	NA	FALSE	NA	NA	NA
chr5-102044883-102047281	4.66e-23	1.80827	0.054	0.014	1.05e-17	Pyramidal neurons_EPO_vs_Pyramidal neurons_Placebo	Cluster_Pyramidal neurons	chr5:102046082-102046082	FALSE	NA	NA	FALSE	NA	NA	NA
chr17-70851062-70852479	4.67e-23	9.20342	0.016	0	1.05e-17	Pyramidal neurons_EPO_vs_Pyramidal neurons_Placebo	Cluster_Pyramidal neurons	chr17:70851770-70851770	TRUE	ENSMUST00000166395.8	Tgif1	FALSE	NA	NA	NA
chr14-89934981-89935918	4.67e-23	9.82507	0.018	0	1.05e-17	Pyramidal neurons_EPO_vs_Pyramidal neurons_Placebo	Cluster_Pyramidal neurons	chr14:89935449-89935449	FALSE	NA	NA	FALSE	NA	NA	NA
chr5-17006631-17007538	4.67e-23	9.82204	0.018	0	1.05e-17	Pyramidal neurons_EPO_vs_Pyramidal neurons_Placebo	Cluster_Pyramidal neurons	chr5:17007084-17007084	FALSE	NA	NA	FALSE	NA	NA	NA
chr2-77641167-77642501	4.68e-23	3.6502	0.028	0.002	1.06e-17	Pyramidal neurons_EPO_vs_Pyramidal neurons_Placebo	Cluster_Pyramidal neurons	chr2:77641834-77641834	FALSE	NA	NA	FALSE	NA	NA	NA
chr1-63506438-63507657	4.71e-23	-9.51535	0	0.014	1.06e-17	Pyramidal neurons_EPO_vs_Pyramidal neurons_Placebo	Cluster_Pyramidal neurons	chr1:63507047-63507047	FALSE	NA	NA	TRUE	MTEb	LTR	ERVL-MaLR
chr2-97990485-97991396	4.74e-23	9.82032	0.018	0	1.07e-17	Pyramidal neurons_EPO_vs_Pyramidal neurons_Placebo	Cluster_Pyramidal neurons	chr2:97990940-97990940	FALSE	NA	NA	FALSE	NA	NA	NA
chr1-158315092-158315874	4.74e-23	-9.47693	0	0.013	1.07e-17	Pyramidal neurons_EPO_vs_Pyramidal neurons_Placebo	Cluster_Pyramidal neurons	chr1:158315483-158315483	FALSE	NA	NA	FALSE	NA	NA	NA
chr13-24777520-24778693	4.78e-23	-9.44073	0	0.013	1.08e-17	Pyramidal neurons_EPO_vs_Pyramidal neurons_Placebo	Cluster_Pyramidal neurons	chr13:24778106-24778106	FALSE	NA	NA	TRUE	B3A	SINE	B2
chr2-6978546-6979586	4.79e-23	-9.26832	0	0.012	1.08e-17	Pyramidal neurons_EPO_vs_Pyramidal neurons_Placebo	Cluster_Pyramidal neurons	chr2:6979066-6979066	FALSE	NA	NA	TRUE	L1VL2	LINE	L1
chr4-59365636-59366896	4.8e-23	9.62952	0.018	0	1.08e-17	Pyramidal neurons_EPO_vs_Pyramidal neurons_Placebo	Cluster_Pyramidal neurons	chr4:59366266-59366266	FALSE	NA	NA	FALSE	NA	NA	NA
chr8-126172864-126173878	4.82e-23	-9.23593	0	0.013	1.09e-17	Pyramidal neurons_EPO_vs_Pyramidal neurons_Placebo	Cluster_Pyramidal neurons	chr8:126173371-126173371	FALSE	NA	NA	FALSE	NA	NA	NA
chr10-13596869-13597853	4.86e-23	9.69827	0.017	0	1.1e-17	Pyramidal neurons_EPO_vs_Pyramidal neurons_Placebo	Cluster_Pyramidal neurons	chr10:13597361-13597361	FALSE	NA	NA	FALSE	NA	NA	NA
chr12-113401332-113402293	4.87e-23	3.00474	0.035	0.004	1.1e-17	Pyramidal neurons_EPO_vs_Pyramidal neurons_Placebo	Cluster_Pyramidal neurons	chr12:113401812-113401812	FALSE	NA	NA	TRUE	Lx5	LINE	L1
chr4-49575389-49576368	4.88e-23	9.76659	0.018	0	1.1e-17	Pyramidal neurons_EPO_vs_Pyramidal neurons_Placebo	Cluster_Pyramidal neurons	chr4:49575878-49575878	FALSE	NA	NA	FALSE	NA	NA	NA
chr17-83932192-83933347	4.92e-23	9.72301	0.018	0	1.11e-17	Pyramidal neurons_EPO_vs_Pyramidal neurons_Placebo	Cluster_Pyramidal neurons	chr17:83932769-83932769	FALSE	NA	NA	FALSE	NA	NA	NA
chr9-50088945-50090265	4.95e-23	-9.35414	0	0.013	1.12e-17	Pyramidal neurons_EPO_vs_Pyramidal neurons_Placebo	Cluster_Pyramidal neurons	chr9:50089605-50089605	FALSE	NA	NA	FALSE	NA	NA	NA
chrX-36254605-36255575	5.04e-23	9.75388	0.018	0	1.14e-17	Pyramidal neurons_EPO_vs_Pyramidal neurons_Placebo	Cluster_Pyramidal neurons	chrX:36255090-36255090	FALSE	NA	NA	FALSE	NA	NA	NA
chr10-22678957-22679958	5.04e-23	9.80977	0.018	0	1.14e-17	Pyramidal neurons_EPO_vs_Pyramidal neurons_Placebo	Cluster_Pyramidal neurons	chr10:22679457-22679457	FALSE	NA	NA	FALSE	NA	NA	NA
