## Supplementary Table 9 for "Erythropoietin reshapes the adult hippocampal chromatin landscape to promote neurogenesis" (part 2 of 3)

### Sheet: S9_Significant DARs EPO vs Plac (continued)
peak	p_val	avg_log2FC	pct.1	pct.2	p_val_adj	comparison	cluster	summit	overlapping_promoter	gene_id	gene_symbol	overlapping_TE	TE_name	TE_class	TE_family
chr17-48646633-48648023	5.05e-23	9.69915	0.018	0	1.14e-17	Pyramidal neurons_EPO_vs_Pyramidal neurons_Placebo	Cluster_Pyramidal neurons	chr17:48647328-48647328	FALSE	NA	NA	FALSE	NA	NA	NA
chr11-109384642-109385874	5.05e-23	-9.30915	0	0.014	1.14e-17	Pyramidal neurons_EPO_vs_Pyramidal neurons_Placebo	Cluster_Pyramidal neurons	chr11:109385258-109385258	FALSE	NA	NA	TRUE	Cheshire	DNA	hAT-Charlie
chr2-143018287-143019324	5.06e-23	4.1429	0.027	0.002	1.14e-17	Pyramidal neurons_EPO_vs_Pyramidal neurons_Placebo	Cluster_Pyramidal neurons	chr2:143018805-143018805	FALSE	NA	NA	FALSE	NA	NA	NA
chr15-70403958-70404875	5.09e-23	9.87556	0.019	0	1.15e-17	Pyramidal neurons_EPO_vs_Pyramidal neurons_Placebo	Cluster_Pyramidal neurons	chr15:70404416-70404416	FALSE	NA	NA	FALSE	NA	NA	NA
chr10-20818231-20819288	5.1e-23	3.03515	0.034	0.004	1.15e-17	Pyramidal neurons_EPO_vs_Pyramidal neurons_Placebo	Cluster_Pyramidal neurons	chr10:20818759-20818759	FALSE	NA	NA	FALSE	NA	NA	NA
chr14-7822255-7823413	5.1e-23	9.37961	0.019	0	1.15e-17	Pyramidal neurons_EPO_vs_Pyramidal neurons_Placebo	Cluster_Pyramidal neurons	chr14:7822834-7822834	FALSE	NA	NA	FALSE	NA	NA	NA
chr11-8869949-8870957	5.12e-23	-9.35078	0	0.013	1.16e-17	Pyramidal neurons_EPO_vs_Pyramidal neurons_Placebo	Cluster_Pyramidal neurons	chr11:8870453-8870453	FALSE	NA	NA	FALSE	NA	NA	NA
chr12-74477448-74478459	5.24e-23	3.55059	0.028	0.002	1.18e-17	Pyramidal neurons_EPO_vs_Pyramidal neurons_Placebo	Cluster_Pyramidal neurons	chr12:74477953-74477953	FALSE	NA	NA	FALSE	NA	NA	NA
chr8-27160046-27161239	5.24e-23	-9.23872	0	0.013	1.18e-17	Pyramidal neurons_EPO_vs_Pyramidal neurons_Placebo	Cluster_Pyramidal neurons	chr8:27160642-27160642	TRUE	ENSMUST00000211028.1	Gm45267	FALSE	NA	NA	NA
chr3-84371834-84372890	5.26e-23	9.70349	0.018	0	1.19e-17	Pyramidal neurons_EPO_vs_Pyramidal neurons_Placebo	Cluster_Pyramidal neurons	chr3:84372362-84372362	FALSE	NA	NA	TRUE	ORR1E	LTR	ERVL-MaLR
chr9-98922417-98923763	5.27e-23	3.25586	0.033	0.004	1.19e-17	Pyramidal neurons_EPO_vs_Pyramidal neurons_Placebo	Cluster_Pyramidal neurons	chr9:98923090-98923090	FALSE	NA	NA	FALSE	NA	NA	NA
chr8-14440577-14441880	5.27e-23	3.15496	0.03	0.004	1.19e-17	Pyramidal neurons_EPO_vs_Pyramidal neurons_Placebo	Cluster_Pyramidal neurons	chr8:14441228-14441228	FALSE	NA	NA	FALSE	NA	NA	NA
chr10-91873675-91874611	5.34e-23	9.77943	0.018	0	1.21e-17	Pyramidal neurons_EPO_vs_Pyramidal neurons_Placebo	Cluster_Pyramidal neurons	chr10:91874143-91874143	FALSE	NA	NA	FALSE	NA	NA	NA
chr5-21976368-21977264	5.35e-23	9.78018	0.018	0	1.21e-17	Pyramidal neurons_EPO_vs_Pyramidal neurons_Placebo	Cluster_Pyramidal neurons	chr5:21976816-21976816	FALSE	NA	NA	FALSE	NA	NA	NA
chr5-53576913-53578024	5.36e-23	9.75029	0.018	0	1.21e-17	Pyramidal neurons_EPO_vs_Pyramidal neurons_Placebo	Cluster_Pyramidal neurons	chr5:53577468-53577468	FALSE	NA	NA	FALSE	NA	NA	NA
chr6-40420500-40421821	5.37e-23	-2.33284	0.006	0.029	1.21e-17	Pyramidal neurons_EPO_vs_Pyramidal neurons_Placebo	Cluster_Pyramidal neurons	chr6:40421160-40421160	FALSE	NA	NA	FALSE	NA	NA	NA
chr13-35986099-35988047	5.38e-23	-2.20351	0.008	0.033	1.21e-17	Pyramidal neurons_EPO_vs_Pyramidal neurons_Placebo	Cluster_Pyramidal neurons	chr13:35987073-35987073	FALSE	NA	NA	FALSE	NA	NA	NA
chr16-47406788-47407740	5.38e-23	9.83537	0.018	0	1.21e-17	Pyramidal neurons_EPO_vs_Pyramidal neurons_Placebo	Cluster_Pyramidal neurons	chr16:47407264-47407264	FALSE	NA	NA	FALSE	NA	NA	NA
chr11-48553923-48554992	5.39e-23	9.78887	0.018	0	1.22e-17	Pyramidal neurons_EPO_vs_Pyramidal neurons_Placebo	Cluster_Pyramidal neurons	chr11:48554457-48554457	FALSE	NA	NA	FALSE	NA	NA	NA
chr5-44539102-44540833	5.41e-23	3.38645	0.028	0.003	1.22e-17	Pyramidal neurons_EPO_vs_Pyramidal neurons_Placebo	Cluster_Pyramidal neurons	chr5:44539967-44539967	FALSE	NA	NA	FALSE	NA	NA	NA
chr14-66348724-66349798	5.43e-23	9.7148	0.02	0	1.22e-17	Pyramidal neurons_EPO_vs_Pyramidal neurons_Placebo	Cluster_Pyramidal neurons	chr14:66349261-66349261	FALSE	NA	NA	FALSE	NA	NA	NA
chr2-49656491-49658420	5.44e-23	2.99942	0.031	0.004	1.23e-17	Pyramidal neurons_EPO_vs_Pyramidal neurons_Placebo	Cluster_Pyramidal neurons	chr2:49657455-49657455	FALSE	NA	NA	FALSE	NA	NA	NA
chr8-60239604-60240652	5.47e-23	-9.55152	0	0.013	1.23e-17	Pyramidal neurons_EPO_vs_Pyramidal neurons_Placebo	Cluster_Pyramidal neurons	chr8:60240128-60240128	FALSE	NA	NA	TRUE	MLT1A0	LTR	ERVL-MaLR
chr10-20397858-20398978	5.47e-23	9.71891	0.018	0	1.23e-17	Pyramidal neurons_EPO_vs_Pyramidal neurons_Placebo	Cluster_Pyramidal neurons	chr10:20398418-20398418	FALSE	NA	NA	FALSE	NA	NA	NA
chr5-53210370-53211237	5.47e-23	9.6074	0.015	0	1.24e-17	Pyramidal neurons_EPO_vs_Pyramidal neurons_Placebo	Cluster_Pyramidal neurons	chr5:53210803-53210803	FALSE	NA	NA	FALSE	NA	NA	NA
chr9-75208567-75209588	5.49e-23	9.74946	0.018	0	1.24e-17	Pyramidal neurons_EPO_vs_Pyramidal neurons_Placebo	Cluster_Pyramidal neurons	chr9:75209077-75209077	FALSE	NA	NA	FALSE	NA	NA	NA
chr1-21720767-21721795	5.5e-23	-9.8085	0	0.015	1.24e-17	Pyramidal neurons_EPO_vs_Pyramidal neurons_Placebo	Cluster_Pyramidal neurons	chr1:21721281-21721281	FALSE	NA	NA	FALSE	NA	NA	NA
chr4-40070793-40071740	5.52e-23	9.94782	0.022	0	1.25e-17	Pyramidal neurons_EPO_vs_Pyramidal neurons_Placebo	Cluster_Pyramidal neurons	chr4:40071266-40071266	FALSE	NA	NA	FALSE	NA	NA	NA
chr11-105454611-105455551	5.57e-23	9.69378	0.018	0	1.26e-17	Pyramidal neurons_EPO_vs_Pyramidal neurons_Placebo	Cluster_Pyramidal neurons	chr11:105455081-105455081	TRUE	ENSMUST00000138977.7	Marchf10	FALSE	NA	NA	NA
chr7-87650305-87651140	5.57e-23	9.78124	0.017	0	1.26e-17	Pyramidal neurons_EPO_vs_Pyramidal neurons_Placebo	Cluster_Pyramidal neurons	chr7:87650722-87650722	FALSE	NA	NA	FALSE	NA	NA	NA
chr1-133232570-133233496	5.59e-23	-9.31083	0	0.013	1.26e-17	Pyramidal neurons_EPO_vs_Pyramidal neurons_Placebo	Cluster_Pyramidal neurons	chr1:133233033-133233033	FALSE	NA	NA	FALSE	NA	NA	NA
chr11-59149101-59150285	5.6e-23	-9.32104	0	0.013	1.26e-17	Pyramidal neurons_EPO_vs_Pyramidal neurons_Placebo	Cluster_Pyramidal neurons	chr11:59149693-59149693	FALSE	NA	NA	FALSE	NA	NA	NA
chr14-27933355-27934578	5.66e-23	-9.27305	0	0.013	1.28e-17	Pyramidal neurons_EPO_vs_Pyramidal neurons_Placebo	Cluster_Pyramidal neurons	chr14:27933966-27933966	FALSE	NA	NA	TRUE	MLTR11A	LTR	ERVK
chr13-54593339-54594586	5.66e-23	9.5709	0.021	0	1.28e-17	Pyramidal neurons_EPO_vs_Pyramidal neurons_Placebo	Cluster_Pyramidal neurons	chr13:54593962-54593962	FALSE	NA	NA	FALSE	NA	NA	NA
chr19-3526048-3527182	5.68e-23	9.6698	0.016	0	1.28e-17	Pyramidal neurons_EPO_vs_Pyramidal neurons_Placebo	Cluster_Pyramidal neurons	chr19:3526615-3526615	TRUE	ENSMUST00000223977.1	Gm48683	FALSE	NA	NA	NA
chr5-115168539-115169644	5.71e-23	-9.26641	0	0.013	1.29e-17	Pyramidal neurons_EPO_vs_Pyramidal neurons_Placebo	Cluster_Pyramidal neurons	chr5:115169091-115169091	FALSE	NA	NA	FALSE	NA	NA	NA
chr8-126567559-126569318	5.74e-23	-8.98313	0	0.013	1.3e-17	Pyramidal neurons_EPO_vs_Pyramidal neurons_Placebo	Cluster_Pyramidal neurons	chr8:126568438-126568438	FALSE	NA	NA	TRUE	(TATG)n	Simple_repeat	Simple_repeat
chr10-78265612-78266922	5.76e-23	-9.16301	0	0.013	1.3e-17	Pyramidal neurons_EPO_vs_Pyramidal neurons_Placebo	Cluster_Pyramidal neurons	chr10:78266267-78266267	TRUE	ENSMUST00000218207.1	Gm47976	FALSE	NA	NA	NA
chr15-43933287-43934495	5.82e-23	9.83396	0.018	0	1.31e-17	Pyramidal neurons_EPO_vs_Pyramidal neurons_Placebo	Cluster_Pyramidal neurons	chr15:43933891-43933891	FALSE	NA	NA	FALSE	NA	NA	NA
chr7-100445988-100447544	5.83e-23	3.0468	0.033	0.004	1.32e-17	Pyramidal neurons_EPO_vs_Pyramidal neurons_Placebo	Cluster_Pyramidal neurons	chr7:100446766-100446766	FALSE	NA	NA	TRUE	L1M4	LINE	L1
chr18-70444689-70445746	5.85e-23	-9.40458	0	0.013	1.32e-17	Pyramidal neurons_EPO_vs_Pyramidal neurons_Placebo	Cluster_Pyramidal neurons	chr18:70445217-70445217	FALSE	NA	NA	FALSE	NA	NA	NA
chr6-4905413-4906596	5.85e-23	-9.25025	0	0.012	1.32e-17	Pyramidal neurons_EPO_vs_Pyramidal neurons_Placebo	Cluster_Pyramidal neurons	chr6:4906004-4906004	TRUE	ENSMUST00000176729.7	Ppp1r9a	FALSE	NA	NA	NA
chr3-75835231-75836253	5.87e-23	9.75414	0.019	0	1.32e-17	Pyramidal neurons_EPO_vs_Pyramidal neurons_Placebo	Cluster_Pyramidal neurons	chr3:75835742-75835742	FALSE	NA	NA	FALSE	NA	NA	NA
chr17-17423005-17424365	5.9e-23	9.77897	0.019	0	1.33e-17	Pyramidal neurons_EPO_vs_Pyramidal neurons_Placebo	Cluster_Pyramidal neurons	chr17:17423685-17423685	FALSE	NA	NA	FALSE	NA	NA	NA
chr19-53876371-53877387	5.9e-23	9.59442	0.018	0	1.33e-17	Pyramidal neurons_EPO_vs_Pyramidal neurons_Placebo	Cluster_Pyramidal neurons	chr19:53876879-53876879	FALSE	NA	NA	FALSE	NA	NA	NA
chr5-5810949-5811873	5.91e-23	9.83208	0.018	0	1.33e-17	Pyramidal neurons_EPO_vs_Pyramidal neurons_Placebo	Cluster_Pyramidal neurons	chr5:5811411-5811411	FALSE	NA	NA	FALSE	NA	NA	NA
chr8-32989950-32990924	5.92e-23	4.01907	0.026	0.002	1.34e-17	Pyramidal neurons_EPO_vs_Pyramidal neurons_Placebo	Cluster_Pyramidal neurons	chr8:32990437-32990437	FALSE	NA	NA	FALSE	NA	NA	NA
chr12-26102054-26103138	5.93e-23	3.90906	0.029	0.002	1.34e-17	Pyramidal neurons_EPO_vs_Pyramidal neurons_Placebo	Cluster_Pyramidal neurons	chr12:26102596-26102596	FALSE	NA	NA	FALSE	NA	NA	NA
chr9-83564779-83565979	5.97e-23	9.63932	0.017	0	1.35e-17	Pyramidal neurons_EPO_vs_Pyramidal neurons_Placebo	Cluster_Pyramidal neurons	chr9:83565379-83565379	FALSE	NA	NA	FALSE	NA	NA	NA
chr5-34238118-34239103	5.98e-23	9.68685	0.016	0	1.35e-17	Pyramidal neurons_EPO_vs_Pyramidal neurons_Placebo	Cluster_Pyramidal neurons	chr5:34238610-34238610	FALSE	NA	NA	TRUE	L1M4	LINE	L1
chr15-40576842-40577926	5.98e-23	9.79217	0.017	0	1.35e-17	Pyramidal neurons_EPO_vs_Pyramidal neurons_Placebo	Cluster_Pyramidal neurons	chr15:40577384-40577384	FALSE	NA	NA	FALSE	NA	NA	NA
chr11-118516206-118517649	5.99e-23	-3.60392	0.002	0.018	1.35e-17	Pyramidal neurons_EPO_vs_Pyramidal neurons_Placebo	Cluster_Pyramidal neurons	chr11:118516927-118516927	FALSE	NA	NA	FALSE	NA	NA	NA
chr9-56791362-56792445	5.99e-23	-9.69106	0	0.016	1.35e-17	Pyramidal neurons_EPO_vs_Pyramidal neurons_Placebo	Cluster_Pyramidal neurons	chr9:56791903-56791903	FALSE	NA	NA	FALSE	NA	NA	NA
chr10-101003118-101004034	5.99e-23	9.82194	0.018	0	1.35e-17	Pyramidal neurons_EPO_vs_Pyramidal neurons_Placebo	Cluster_Pyramidal neurons	chr10:101003576-101003576	FALSE	NA	NA	FALSE	NA	NA	NA
chr13-101508091-101509119	6e-23	9.81619	0.018	0	1.35e-17	Pyramidal neurons_EPO_vs_Pyramidal neurons_Placebo	Cluster_Pyramidal neurons	chr13:101508605-101508605	FALSE	NA	NA	FALSE	NA	NA	NA
chr8-127752700-127754659	6e-23	-9.225	0	0.013	1.35e-17	Pyramidal neurons_EPO_vs_Pyramidal neurons_Placebo	Cluster_Pyramidal neurons	chr8:127753679-127753679	FALSE	NA	NA	TRUE	RMER1A	Other	Other
chr1-87735550-87736762	6.04e-23	9.76092	0.018	0	1.36e-17	Pyramidal neurons_EPO_vs_Pyramidal neurons_Placebo	Cluster_Pyramidal neurons	chr1:87736156-87736156	FALSE	NA	NA	FALSE	NA	NA	NA
chr9-66503445-66505239	6.06e-23	1.56501	0.07	0.024	1.37e-17	Pyramidal neurons_EPO_vs_Pyramidal neurons_Placebo	Cluster_Pyramidal neurons	chr9:66504342-66504342	FALSE	NA	NA	FALSE	NA	NA	NA
chr6-122571193-122572287	6.14e-23	9.75923	0.017	0	1.39e-17	Pyramidal neurons_EPO_vs_Pyramidal neurons_Placebo	Cluster_Pyramidal neurons	chr6:122571740-122571740	TRUE	ENSMUST00000162980.1	Gm16556	FALSE	NA	NA	NA
chr5-118076283-118080454	6.15e-23	1.22117	0.11	0.046	1.39e-17	Pyramidal neurons_EPO_vs_Pyramidal neurons_Placebo	Cluster_Pyramidal neurons	chr5:118078368-118078368	FALSE	NA	NA	TRUE	B1_Mur2	SINE	Alu
chr4-127202641-127203783	6.19e-23	9.92382	0.021	0	1.4e-17	Pyramidal neurons_EPO_vs_Pyramidal neurons_Placebo	Cluster_Pyramidal neurons	chr4:127203212-127203212	TRUE	ENSMUST00000137062.1	Dlgap3	FALSE	NA	NA	NA
chr8-117294328-117295514	6.23e-23	-9.16576	0	0.013	1.41e-17	Pyramidal neurons_EPO_vs_Pyramidal neurons_Placebo	Cluster_Pyramidal neurons	chr8:117294921-117294921	FALSE	NA	NA	FALSE	NA	NA	NA
chr9-22453013-22454074	6.27e-23	9.66616	0.017	0	1.41e-17	Pyramidal neurons_EPO_vs_Pyramidal neurons_Placebo	Cluster_Pyramidal neurons	chr9:22453543-22453543	TRUE	ENSMUST00000168332.1	NA	TRUE	ID_B1	SINE	B4
chr1-133060110-133061312	6.3e-23	9.59895	0.016	0	1.42e-17	Pyramidal neurons_EPO_vs_Pyramidal neurons_Placebo	Cluster_Pyramidal neurons	chr1:133060711-133060711	FALSE	NA	NA	FALSE	NA	NA	NA
chr4-20113629-20114920	6.31e-23	-9.39519	0	0.013	1.42e-17	Pyramidal neurons_EPO_vs_Pyramidal neurons_Placebo	Cluster_Pyramidal neurons	chr4:20114274-20114274	FALSE	NA	NA	FALSE	NA	NA	NA
chrX-100768547-100770146	6.33e-23	2.59832	0.036	0.007	1.43e-17	Pyramidal neurons_EPO_vs_Pyramidal neurons_Placebo	Cluster_Pyramidal neurons	chrX:100769346-100769346	FALSE	NA	NA	FALSE	NA	NA	NA
chr8-25258762-25259827	6.34e-23	9.60784	0.019	0	1.43e-17	Pyramidal neurons_EPO_vs_Pyramidal neurons_Placebo	Cluster_Pyramidal neurons	chr8:25259294-25259294	FALSE	NA	NA	TRUE	L1M3	LINE	L1
chr5-125915355-125916438	6.35e-23	9.77342	0.018	0	1.43e-17	Pyramidal neurons_EPO_vs_Pyramidal neurons_Placebo	Cluster_Pyramidal neurons	chr5:125915896-125915896	FALSE	NA	NA	FALSE	NA	NA	NA
chr1-101157629-101158767	6.39e-23	9.79121	0.017	0	1.44e-17	Pyramidal neurons_EPO_vs_Pyramidal neurons_Placebo	Cluster_Pyramidal neurons	chr1:101158198-101158198	FALSE	NA	NA	FALSE	NA	NA	NA
chr11-116650869-116652315	6.41e-23	1.18988	0.114	0.046	1.45e-17	Pyramidal neurons_EPO_vs_Pyramidal neurons_Placebo	Cluster_Pyramidal neurons	chr11:116651592-116651592	FALSE	NA	NA	FALSE	NA	NA	NA
chr18-38497087-38498051	6.42e-23	9.71693	0.018	0	1.45e-17	Pyramidal neurons_EPO_vs_Pyramidal neurons_Placebo	Cluster_Pyramidal neurons	chr18:38497569-38497569	FALSE	NA	NA	FALSE	NA	NA	NA
chr14-119502397-119503232	6.42e-23	-9.36277	0	0.013	1.45e-17	Pyramidal neurons_EPO_vs_Pyramidal neurons_Placebo	Cluster_Pyramidal neurons	chr14:119502814-119502814	FALSE	NA	NA	FALSE	NA	NA	NA
chr11-9203372-9204305	6.44e-23	9.82158	0.018	0	1.45e-17	Pyramidal neurons_EPO_vs_Pyramidal neurons_Placebo	Cluster_Pyramidal neurons	chr11:9203838-9203838	FALSE	NA	NA	FALSE	NA	NA	NA
chr13-42000673-42001637	6.49e-23	9.78945	0.018	0	1.47e-17	Pyramidal neurons_EPO_vs_Pyramidal neurons_Placebo	Cluster_Pyramidal neurons	chr13:42001155-42001155	FALSE	NA	NA	FALSE	NA	NA	NA
chr15-59052513-59054216	6.5e-23	-9.03376	0	0.012	1.47e-17	Pyramidal neurons_EPO_vs_Pyramidal neurons_Placebo	Cluster_Pyramidal neurons	chr15:59053364-59053364	FALSE	NA	NA	TRUE	ID_B1	SINE	B4
chr4-31486765-31487826	6.52e-23	9.80617	0.018	0	1.47e-17	Pyramidal neurons_EPO_vs_Pyramidal neurons_Placebo	Cluster_Pyramidal neurons	chr4:31487295-31487295	FALSE	NA	NA	TRUE	L1M7	LINE	L1
chr3-30778308-30779333	6.56e-23	9.8016	0.018	0	1.48e-17	Pyramidal neurons_EPO_vs_Pyramidal neurons_Placebo	Cluster_Pyramidal neurons	chr3:30778820-30778820	FALSE	NA	NA	FALSE	NA	NA	NA
chr12-28251924-28253005	6.57e-23	9.84088	0.018	0	1.48e-17	Pyramidal neurons_EPO_vs_Pyramidal neurons_Placebo	Cluster_Pyramidal neurons	chr12:28252464-28252464	FALSE	NA	NA	FALSE	NA	NA	NA
chr5-120126979-120128408	6.59e-23	5.33402	0.021	0.001	1.49e-17	Pyramidal neurons_EPO_vs_Pyramidal neurons_Placebo	Cluster_Pyramidal neurons	chr5:120127693-120127693	FALSE	NA	NA	FALSE	NA	NA	NA
chr9-62516389-62520774	6.63e-23	1.10201	0.141	0.069	1.5e-17	Pyramidal neurons_EPO_vs_Pyramidal neurons_Placebo	Cluster_Pyramidal neurons	chr9:62518581-62518581	FALSE	NA	NA	FALSE	NA	NA	NA
chr9-75672238-75674233	6.63e-23	1.87777	0.062	0.017	1.5e-17	Pyramidal neurons_EPO_vs_Pyramidal neurons_Placebo	Cluster_Pyramidal neurons	chr9:75673235-75673235	FALSE	NA	NA	FALSE	NA	NA	NA
chr16-34251916-34254346	6.64e-23	1.24713	0.116	0.052	1.5e-17	Pyramidal neurons_EPO_vs_Pyramidal neurons_Placebo	Cluster_Pyramidal neurons	chr16:34253131-34253131	TRUE	ENSMUST00000124430.1	Kalrn	FALSE	NA	NA	NA
chr13-108775447-108776489	6.7e-23	9.80524	0.018	0	1.51e-17	Pyramidal neurons_EPO_vs_Pyramidal neurons_Placebo	Cluster_Pyramidal neurons	chr13:108775968-108775968	FALSE	NA	NA	TRUE	L2a	LINE	L2
chr1-169756383-169757440	6.75e-23	3.65529	0.03	0.002	1.52e-17	Pyramidal neurons_EPO_vs_Pyramidal neurons_Placebo	Cluster_Pyramidal neurons	chr1:169756911-169756911	FALSE	NA	NA	FALSE	NA	NA	NA
chr15-88686178-88687503	6.8e-23	-9.19612	0	0.013	1.54e-17	Pyramidal neurons_EPO_vs_Pyramidal neurons_Placebo	Cluster_Pyramidal neurons	chr15:88686840-88686840	FALSE	NA	NA	FALSE	NA	NA	NA
chr2-52455117-52456425	6.81e-23	-9.38036	0	0.013	1.54e-17	Pyramidal neurons_EPO_vs_Pyramidal neurons_Placebo	Cluster_Pyramidal neurons	chr2:52455771-52455771	FALSE	NA	NA	FALSE	NA	NA	NA
chr9-37019330-37020742	6.84e-23	9.86899	0.021	0	1.54e-17	Pyramidal neurons_EPO_vs_Pyramidal neurons_Placebo	Cluster_Pyramidal neurons	chr9:37020036-37020036	FALSE	NA	NA	FALSE	NA	NA	NA
chr1-169931601-169933063	6.84e-23	-9.12895	0	0.013	1.54e-17	Pyramidal neurons_EPO_vs_Pyramidal neurons_Placebo	Cluster_Pyramidal neurons	chr1:169932332-169932332	FALSE	NA	NA	FALSE	NA	NA	NA
chr2-162341504-162342676	6.94e-23	9.61557	0.017	0	1.57e-17	Pyramidal neurons_EPO_vs_Pyramidal neurons_Placebo	Cluster_Pyramidal neurons	chr2:162342090-162342090	FALSE	NA	NA	FALSE	NA	NA	NA
chr18-4813239-4814319	7.01e-23	9.78824	0.019	0	1.58e-17	Pyramidal neurons_EPO_vs_Pyramidal neurons_Placebo	Cluster_Pyramidal neurons	chr18:4813779-4813779	FALSE	NA	NA	FALSE	NA	NA	NA
chr13-46855087-46856468	7.03e-23	9.63386	0.018	0	1.59e-17	Pyramidal neurons_EPO_vs_Pyramidal neurons_Placebo	Cluster_Pyramidal neurons	chr13:46855777-46855777	FALSE	NA	NA	FALSE	NA	NA	NA
chr1-35881784-35882728	7.04e-23	-9.32613	0	0.012	1.59e-17	Pyramidal neurons_EPO_vs_Pyramidal neurons_Placebo	Cluster_Pyramidal neurons	chr1:35882256-35882256	FALSE	NA	NA	FALSE	NA	NA	NA
chr4-119996063-119997480	7.07e-23	-9.22134	0	0.013	1.6e-17	Pyramidal neurons_EPO_vs_Pyramidal neurons_Placebo	Cluster_Pyramidal neurons	chr4:119996771-119996771	FALSE	NA	NA	FALSE	NA	NA	NA
chr4-134669331-134670728	7.08e-23	9.55151	0.015	0	1.6e-17	Pyramidal neurons_EPO_vs_Pyramidal neurons_Placebo	Cluster_Pyramidal neurons	chr4:134670029-134670029	FALSE	NA	NA	FALSE	NA	NA	NA
chr19-47142833-47143890	7.12e-23	-9.68891	0	0.015	1.61e-17	Pyramidal neurons_EPO_vs_Pyramidal neurons_Placebo	Cluster_Pyramidal neurons	chr19:47143361-47143361	TRUE	ENSMUST00000111813.2	Calhm1	FALSE	NA	NA	NA
chr11-52946994-52948132	7.13e-23	9.74663	0.018	0	1.61e-17	Pyramidal neurons_EPO_vs_Pyramidal neurons_Placebo	Cluster_Pyramidal neurons	chr11:52947563-52947563	FALSE	NA	NA	FALSE	NA	NA	NA
chr15-82915493-82916640	7.16e-23	-3.94289	0.001	0.02	1.62e-17	Pyramidal neurons_EPO_vs_Pyramidal neurons_Placebo	Cluster_Pyramidal neurons	chr15:82916066-82916066	FALSE	NA	NA	FALSE	NA	NA	NA
chr10-90918174-90919337	7.19e-23	-9.32136	0	0.013	1.62e-17	Pyramidal neurons_EPO_vs_Pyramidal neurons_Placebo	Cluster_Pyramidal neurons	chr10:90918755-90918755	FALSE	NA	NA	FALSE	NA	NA	NA
chr6-32575763-32577070	7.19e-23	-9.39445	0	0.014	1.62e-17	Pyramidal neurons_EPO_vs_Pyramidal neurons_Placebo	Cluster_Pyramidal neurons	chr6:32576416-32576416	FALSE	NA	NA	FALSE	NA	NA	NA
chr12-34354443-34355469	7.21e-23	9.77573	0.018	0	1.63e-17	Pyramidal neurons_EPO_vs_Pyramidal neurons_Placebo	Cluster_Pyramidal neurons	chr12:34354956-34354956	FALSE	NA	NA	FALSE	NA	NA	NA
chr2-6607469-6608418	7.26e-23	9.5834	0.019	0	1.64e-17	Pyramidal neurons_EPO_vs_Pyramidal neurons_Placebo	Cluster_Pyramidal neurons	chr2:6607943-6607943	FALSE	NA	NA	FALSE	NA	NA	NA
chr12-106138984-106140188	7.27e-23	-9.40705	0	0.013	1.64e-17	Pyramidal neurons_EPO_vs_Pyramidal neurons_Placebo	Cluster_Pyramidal neurons	chr12:106139586-106139586	FALSE	NA	NA	FALSE	NA	NA	NA
chr1-22109605-22110900	7.31e-23	9.80006	0.018	0	1.65e-17	Pyramidal neurons_EPO_vs_Pyramidal neurons_Placebo	Cluster_Pyramidal neurons	chr1:22110252-22110252	FALSE	NA	NA	FALSE	NA	NA	NA
chr9-40230553-40231959	7.35e-23	3.17933	0.032	0.004	1.66e-17	Pyramidal neurons_EPO_vs_Pyramidal neurons_Placebo	Cluster_Pyramidal neurons	chr9:40231256-40231256	FALSE	NA	NA	FALSE	NA	NA	NA
chr18-30007558-30008502	7.36e-23	9.74936	0.018	0	1.66e-17	Pyramidal neurons_EPO_vs_Pyramidal neurons_Placebo	Cluster_Pyramidal neurons	chr18:30008030-30008030	FALSE	NA	NA	FALSE	NA	NA	NA
chr13-26169258-26170301	7.37e-23	9.82865	0.019	0	1.66e-17	Pyramidal neurons_EPO_vs_Pyramidal neurons_Placebo	Cluster_Pyramidal neurons	chr13:26169779-26169779	FALSE	NA	NA	TRUE	Lx2	LINE	L1
chr6-63481827-63482956	7.38e-23	9.75925	0.019	0	1.67e-17	Pyramidal neurons_EPO_vs_Pyramidal neurons_Placebo	Cluster_Pyramidal neurons	chr6:63482391-63482391	FALSE	NA	NA	FALSE	NA	NA	NA
chr8-112588586-112589636	7.54e-23	9.66944	0.018	0	1.7e-17	Pyramidal neurons_EPO_vs_Pyramidal neurons_Placebo	Cluster_Pyramidal neurons	chr8:112589111-112589111	FALSE	NA	NA	TRUE	L3	LINE	CR1
chr7-111450434-111451443	7.58e-23	9.74643	0.017	0	1.71e-17	Pyramidal neurons_EPO_vs_Pyramidal neurons_Placebo	Cluster_Pyramidal neurons	chr7:111450938-111450938	FALSE	NA	NA	FALSE	NA	NA	NA
chr17-54438035-54439122	7.64e-23	3.39404	0.031	0.003	1.72e-17	Pyramidal neurons_EPO_vs_Pyramidal neurons_Placebo	Cluster_Pyramidal neurons	chr17:54438578-54438578	FALSE	NA	NA	FALSE	NA	NA	NA
chr7-101263013-101264229	7.64e-23	9.63457	0.017	0	1.72e-17	Pyramidal neurons_EPO_vs_Pyramidal neurons_Placebo	Cluster_Pyramidal neurons	chr7:101263621-101263621	FALSE	NA	NA	FALSE	NA	NA	NA
chr15-30209115-30210041	7.72e-23	9.78381	0.018	0	1.74e-17	Pyramidal neurons_EPO_vs_Pyramidal neurons_Placebo	Cluster_Pyramidal neurons	chr15:30209578-30209578	FALSE	NA	NA	FALSE	NA	NA	NA
chr2-25391019-25392034	7.73e-23	-9.40848	0	0.014	1.74e-17	Pyramidal neurons_EPO_vs_Pyramidal neurons_Placebo	Cluster_Pyramidal neurons	chr2:25391526-25391526	FALSE	NA	NA	FALSE	NA	NA	NA
chr13-54384517-54385677	7.83e-23	-9.10368	0	0.011	1.77e-17	Pyramidal neurons_EPO_vs_Pyramidal neurons_Placebo	Cluster_Pyramidal neurons	chr13:54385097-54385097	FALSE	NA	NA	TRUE	MIRb	SINE	MIR
chr7-53448955-53449908	7.84e-23	9.79227	0.017	0	1.77e-17	Pyramidal neurons_EPO_vs_Pyramidal neurons_Placebo	Cluster_Pyramidal neurons	chr7:53449431-53449431	FALSE	NA	NA	FALSE	NA	NA	NA
chr16-62129049-62129952	7.86e-23	9.84365	0.019	0	1.77e-17	Pyramidal neurons_EPO_vs_Pyramidal neurons_Placebo	Cluster_Pyramidal neurons	chr16:62129500-62129500	FALSE	NA	NA	FALSE	NA	NA	NA
chr12-13498849-13499766	7.91e-23	-9.00228	0	0.012	1.78e-17	Pyramidal neurons_EPO_vs_Pyramidal neurons_Placebo	Cluster_Pyramidal neurons	chr12:13499307-13499307	FALSE	NA	NA	FALSE	NA	NA	NA
chr2-72030551-72032315	7.93e-23	2.25532	0.04	0.008	1.79e-17	Pyramidal neurons_EPO_vs_Pyramidal neurons_Placebo	Cluster_Pyramidal neurons	chr2:72031433-72031433	FALSE	NA	NA	FALSE	NA	NA	NA
chr1-184573047-184574130	7.94e-23	3.81791	0.027	0.002	1.79e-17	Pyramidal neurons_EPO_vs_Pyramidal neurons_Placebo	Cluster_Pyramidal neurons	chr1:184573588-184573588	FALSE	NA	NA	FALSE	NA	NA	NA
chr8-57552206-57553212	7.94e-23	9.74745	0.018	0	1.79e-17	Pyramidal neurons_EPO_vs_Pyramidal neurons_Placebo	Cluster_Pyramidal neurons	chr8:57552709-57552709	FALSE	NA	NA	FALSE	NA	NA	NA
chr14-115641629-115642728	7.95e-23	9.69884	0.018	0	1.79e-17	Pyramidal neurons_EPO_vs_Pyramidal neurons_Placebo	Cluster_Pyramidal neurons	chr14:115642178-115642178	FALSE	NA	NA	FALSE	NA	NA	NA
chr13-97955060-97955660	7.96e-23	-9.41362	0	0.013	1.8e-17	Pyramidal neurons_EPO_vs_Pyramidal neurons_Placebo	Cluster_Pyramidal neurons	chr13:97955360-97955360	FALSE	NA	NA	FALSE	NA	NA	NA
chr1-65730009-65730960	7.99e-23	3.36175	0.03	0.003	1.8e-17	Pyramidal neurons_EPO_vs_Pyramidal neurons_Placebo	Cluster_Pyramidal neurons	chr1:65730484-65730484	FALSE	NA	NA	FALSE	NA	NA	NA
chr3-152553889-152555070	8.01e-23	3.02342	0.036	0.004	1.81e-17	Pyramidal neurons_EPO_vs_Pyramidal neurons_Placebo	Cluster_Pyramidal neurons	chr3:152554479-152554479	FALSE	NA	NA	TRUE	B4A	SINE	B4
chr9-113077855-113078755	8.02e-23	-9.36804	0	0.013	1.81e-17	Pyramidal neurons_EPO_vs_Pyramidal neurons_Placebo	Cluster_Pyramidal neurons	chr9:113078305-113078305	FALSE	NA	NA	FALSE	NA	NA	NA
chr14-123400394-123401484	8.07e-23	9.76672	0.018	0	1.82e-17	Pyramidal neurons_EPO_vs_Pyramidal neurons_Placebo	Cluster_Pyramidal neurons	chr14:123400939-123400939	FALSE	NA	NA	FALSE	NA	NA	NA
chr12-112584800-112585414	8.09e-23	-9.41062	0	0.013	1.82e-17	Pyramidal neurons_EPO_vs_Pyramidal neurons_Placebo	Cluster_Pyramidal neurons	chr12:112585107-112585107	FALSE	NA	NA	FALSE	NA	NA	NA
chr16-63466297-63467293	8.09e-23	-9.68256	0	0.014	1.82e-17	Pyramidal neurons_EPO_vs_Pyramidal neurons_Placebo	Cluster_Pyramidal neurons	chr16:63466795-63466795	FALSE	NA	NA	FALSE	NA	NA	NA
chr2-63176446-63178395	8.11e-23	9.91982	0.021	0	1.83e-17	Pyramidal neurons_EPO_vs_Pyramidal neurons_Placebo	Cluster_Pyramidal neurons	chr2:63177420-63177420	FALSE	NA	NA	FALSE	NA	NA	NA
chr14-27739349-27740079	8.12e-23	-9.34492	0	0.013	1.83e-17	Pyramidal neurons_EPO_vs_Pyramidal neurons_Placebo	Cluster_Pyramidal neurons	chr14:27739714-27739714	FALSE	NA	NA	TRUE	RMER17C-int	LTR	ERVK
chr16-9725304-9726923	8.13e-23	4.05645	0.028	0.002	1.83e-17	Pyramidal neurons_EPO_vs_Pyramidal neurons_Placebo	Cluster_Pyramidal neurons	chr16:9726113-9726113	FALSE	NA	NA	FALSE	NA	NA	NA
chr9-62547160-62548484	8.13e-23	-3.54781	0.002	0.018	1.83e-17	Pyramidal neurons_EPO_vs_Pyramidal neurons_Placebo	Cluster_Pyramidal neurons	chr9:62547822-62547822	FALSE	NA	NA	FALSE	NA	NA	NA
chr2-50974906-50975920	8.14e-23	9.79566	0.018	0	1.84e-17	Pyramidal neurons_EPO_vs_Pyramidal neurons_Placebo	Cluster_Pyramidal neurons	chr2:50975413-50975413	FALSE	NA	NA	TRUE	MIRc	SINE	MIR
chr2-92730043-92730932	8.14e-23	-9.40063	0	0.014	1.84e-17	Pyramidal neurons_EPO_vs_Pyramidal neurons_Placebo	Cluster_Pyramidal neurons	chr2:92730487-92730487	FALSE	NA	NA	FALSE	NA	NA	NA
chr9-25190836-25191901	8.16e-23	9.53792	0.017	0	1.84e-17	Pyramidal neurons_EPO_vs_Pyramidal neurons_Placebo	Cluster_Pyramidal neurons	chr9:25191368-25191368	FALSE	NA	NA	FALSE	NA	NA	NA
chr19-44694007-44694970	8.19e-23	-9.37206	0	0.013	1.85e-17	Pyramidal neurons_EPO_vs_Pyramidal neurons_Placebo	Cluster_Pyramidal neurons	chr19:44694488-44694488	TRUE	ENSMUST00000237685.1	Gm26644	FALSE	NA	NA	NA
chr7-49562647-49563651	8.19e-23	9.72988	0.02	0	1.85e-17	Pyramidal neurons_EPO_vs_Pyramidal neurons_Placebo	Cluster_Pyramidal neurons	chr7:49563149-49563149	FALSE	NA	NA	FALSE	NA	NA	NA
chr9-32097066-32098382	8.21e-23	9.47283	0.018	0	1.85e-17	Pyramidal neurons_EPO_vs_Pyramidal neurons_Placebo	Cluster_Pyramidal neurons	chr9:32097724-32097724	FALSE	NA	NA	FALSE	NA	NA	NA
chr15-43364249-43365159	8.29e-23	9.77595	0.019	0	1.87e-17	Pyramidal neurons_EPO_vs_Pyramidal neurons_Placebo	Cluster_Pyramidal neurons	chr15:43364704-43364704	FALSE	NA	NA	FALSE	NA	NA	NA
chr13-42659531-42660333	8.33e-23	9.76631	0.017	0	1.88e-17	Pyramidal neurons_EPO_vs_Pyramidal neurons_Placebo	Cluster_Pyramidal neurons	chr13:42659932-42659932	FALSE	NA	NA	FALSE	NA	NA	NA
chr12-24802891-24804049	8.33e-23	-9.37193	0	0.013	1.88e-17	Pyramidal neurons_EPO_vs_Pyramidal neurons_Placebo	Cluster_Pyramidal neurons	chr12:24803470-24803470	FALSE	NA	NA	TRUE	L1MB7	LINE	L1
chr8-26852524-26853628	8.36e-23	3.59202	0.029	0.002	1.89e-17	Pyramidal neurons_EPO_vs_Pyramidal neurons_Placebo	Cluster_Pyramidal neurons	chr8:26853076-26853076	FALSE	NA	NA	FALSE	NA	NA	NA
chr5-96703192-96704122	8.4e-23	9.90416	0.021	0	1.9e-17	Pyramidal neurons_EPO_vs_Pyramidal neurons_Placebo	Cluster_Pyramidal neurons	chr5:96703657-96703657	FALSE	NA	NA	TRUE	MER5A	DNA	hAT-Charlie
chr11-7163942-7165268	8.47e-23	-9.32356	0	0.014	1.91e-17	Pyramidal neurons_EPO_vs_Pyramidal neurons_Placebo	Cluster_Pyramidal neurons	chr11:7164605-7164605	FALSE	NA	NA	TRUE	L1MC1	LINE	L1
chr18-38936304-38937507	8.52e-23	9.65078	0.017	0	1.92e-17	Pyramidal neurons_EPO_vs_Pyramidal neurons_Placebo	Cluster_Pyramidal neurons	chr18:38936905-38936905	FALSE	NA	NA	FALSE	NA	NA	NA
chr10-29339973-29340926	8.54e-23	9.72564	0.017	0	1.93e-17	Pyramidal neurons_EPO_vs_Pyramidal neurons_Placebo	Cluster_Pyramidal neurons	chr10:29340449-29340449	FALSE	NA	NA	FALSE	NA	NA	NA
chrX-88580339-88581299	8.54e-23	-3.18384	0.003	0.023	1.93e-17	Pyramidal neurons_EPO_vs_Pyramidal neurons_Placebo	Cluster_Pyramidal neurons	chrX:88580819-88580819	FALSE	NA	NA	TRUE	MMERVK9C_I-int	LTR	ERVK
chr9-42461401-42462494	8.54e-23	-9.14673	0	0.013	1.93e-17	Pyramidal neurons_EPO_vs_Pyramidal neurons_Placebo	Cluster_Pyramidal neurons	chr9:42461947-42461947	TRUE	ENSMUST00000066179.13	Tbcel	FALSE	NA	NA	NA
chr17-36991939-36993175	8.56e-23	9.71707	0.019	0	1.93e-17	Pyramidal neurons_EPO_vs_Pyramidal neurons_Placebo	Cluster_Pyramidal neurons	chr17:36992557-36992557	FALSE	NA	NA	TRUE	MER34-int	LTR	ERV1
chr3-55378463-55379268	8.62e-23	9.75359	0.018	0	1.95e-17	Pyramidal neurons_EPO_vs_Pyramidal neurons_Placebo	Cluster_Pyramidal neurons	chr3:55378865-55378865	FALSE	NA	NA	FALSE	NA	NA	NA
chr5-125925601-125926769	8.64e-23	3.64213	0.029	0.002	1.95e-17	Pyramidal neurons_EPO_vs_Pyramidal neurons_Placebo	Cluster_Pyramidal neurons	chr5:125926185-125926185	FALSE	NA	NA	FALSE	NA	NA	NA
chr13-45617692-45618970	8.67e-23	2.72557	0.036	0.006	1.96e-17	Pyramidal neurons_EPO_vs_Pyramidal neurons_Placebo	Cluster_Pyramidal neurons	chr13:45618331-45618331	FALSE	NA	NA	TRUE	ID_B1	SINE	B4
chr17-29792768-29794050	8.7e-23	9.63089	0.016	0	1.96e-17	Pyramidal neurons_EPO_vs_Pyramidal neurons_Placebo	Cluster_Pyramidal neurons	chr17:29793409-29793409	FALSE	NA	NA	FALSE	NA	NA	NA
chr14-28057601-28058935	8.71e-23	-1.99236	0.009	0.035	1.97e-17	Pyramidal neurons_EPO_vs_Pyramidal neurons_Placebo	Cluster_Pyramidal neurons	chr14:28058268-28058268	FALSE	NA	NA	FALSE	NA	NA	NA
chr9-95613068-95614229	8.76e-23	3.36936	0.028	0.003	1.98e-17	Pyramidal neurons_EPO_vs_Pyramidal neurons_Placebo	Cluster_Pyramidal neurons	chr9:95613648-95613648	FALSE	NA	NA	FALSE	NA	NA	NA
chr17-6294302-6295252	8.77e-23	-9.16409	0	0.011	1.98e-17	Pyramidal neurons_EPO_vs_Pyramidal neurons_Placebo	Cluster_Pyramidal neurons	chr17:6294777-6294777	FALSE	NA	NA	FALSE	NA	NA	NA
chr6-125027115-125029079	8.84e-23	-9.23705	0	0.013	2e-17	Pyramidal neurons_EPO_vs_Pyramidal neurons_Placebo	Cluster_Pyramidal neurons	chr6:125028097-125028097	FALSE	NA	NA	FALSE	NA	NA	NA
chr14-78083072-78084114	8.9e-23	9.77657	0.018	0	2.01e-17	Pyramidal neurons_EPO_vs_Pyramidal neurons_Placebo	Cluster_Pyramidal neurons	chr14:78083593-78083593	FALSE	NA	NA	TRUE	MTEb	LTR	ERVL-MaLR
chr5-149852212-149853342	8.92e-23	-9.50222	0	0.014	2.01e-17	Pyramidal neurons_EPO_vs_Pyramidal neurons_Placebo	Cluster_Pyramidal neurons	chr5:149852777-149852777	TRUE	ENSMUST00000200855.1	4930500F04Rik	FALSE	NA	NA	NA
chr3-69483212-69485151	8.94e-23	2.00929	0.051	0.014	2.02e-17	Pyramidal neurons_EPO_vs_Pyramidal neurons_Placebo	Cluster_Pyramidal neurons	chr3:69484181-69484181	FALSE	NA	NA	FALSE	NA	NA	NA
chr10-110306817-110308676	8.98e-23	9.65314	0.016	0	2.03e-17	Pyramidal neurons_EPO_vs_Pyramidal neurons_Placebo	Cluster_Pyramidal neurons	chr10:110307746-110307746	FALSE	NA	NA	FALSE	NA	NA	NA
chr3-52957889-52959152	9e-23	9.75148	0.018	0	2.03e-17	Pyramidal neurons_EPO_vs_Pyramidal neurons_Placebo	Cluster_Pyramidal neurons	chr3:52958520-52958520	FALSE	NA	NA	TRUE	MTE-int	LTR	ERVL-MaLR
chr6-110976239-110977245	9.03e-23	9.75154	0.017	0	2.04e-17	Pyramidal neurons_EPO_vs_Pyramidal neurons_Placebo	Cluster_Pyramidal neurons	chr6:110976742-110976742	FALSE	NA	NA	FALSE	NA	NA	NA
chr12-38780913-38781772	9.04e-23	9.41287	0.018	0	2.04e-17	Pyramidal neurons_EPO_vs_Pyramidal neurons_Placebo	Cluster_Pyramidal neurons	chr12:38781342-38781342	TRUE	ENSMUST00000161513.8	Etv1	FALSE	NA	NA	NA
chr5-76630082-76631188	9.06e-23	9.76509	0.018	0	2.04e-17	Pyramidal neurons_EPO_vs_Pyramidal neurons_Placebo	Cluster_Pyramidal neurons	chr5:76630635-76630635	FALSE	NA	NA	FALSE	NA	NA	NA
chr17-27571258-27572342	9.1e-23	-3.04613	0.002	0.021	2.05e-17	Pyramidal neurons_EPO_vs_Pyramidal neurons_Placebo	Cluster_Pyramidal neurons	chr17:27571800-27571800	FALSE	NA	NA	TRUE	RLTR20A2	LTR	ERVK
chr3-157079338-157080429	9.12e-23	9.75549	0.019	0	2.06e-17	Pyramidal neurons_EPO_vs_Pyramidal neurons_Placebo	Cluster_Pyramidal neurons	chr3:157079883-157079883	FALSE	NA	NA	FALSE	NA	NA	NA
chr6-113846793-113848024	9.17e-23	-3.02508	0.003	0.024	2.07e-17	Pyramidal neurons_EPO_vs_Pyramidal neurons_Placebo	Cluster_Pyramidal neurons	chr6:113847408-113847408	FALSE	NA	NA	FALSE	NA	NA	NA
chr19-55338762-55340010	9.23e-23	-9.6336	0	0.015	2.08e-17	Pyramidal neurons_EPO_vs_Pyramidal neurons_Placebo	Cluster_Pyramidal neurons	chr19:55339386-55339386	FALSE	NA	NA	FALSE	NA	NA	NA
chr19-34209999-34211398	9.28e-23	9.59446	0.018	0	2.09e-17	Pyramidal neurons_EPO_vs_Pyramidal neurons_Placebo	Cluster_Pyramidal neurons	chr19:34210698-34210698	FALSE	NA	NA	FALSE	NA	NA	NA
chr12-25002844-25003777	9.29e-23	9.71578	0.018	0	2.1e-17	Pyramidal neurons_EPO_vs_Pyramidal neurons_Placebo	Cluster_Pyramidal neurons	chr12:25003310-25003310	FALSE	NA	NA	FALSE	NA	NA	NA
chr4-101390048-101391049	9.3e-23	9.77487	0.019	0	2.1e-17	Pyramidal neurons_EPO_vs_Pyramidal neurons_Placebo	Cluster_Pyramidal neurons	chr4:101390548-101390548	FALSE	NA	NA	FALSE	NA	NA	NA
chr9-44714647-44715716	9.36e-23	-8.92393	0	0.013	2.11e-17	Pyramidal neurons_EPO_vs_Pyramidal neurons_Placebo	Cluster_Pyramidal neurons	chr9:44715181-44715181	TRUE	ENSMUST00000128326.7	Phldb1	FALSE	NA	NA	NA
chr1-191221753-191222703	9.38e-23	-9.41596	0	0.014	2.12e-17	Pyramidal neurons_EPO_vs_Pyramidal neurons_Placebo	Cluster_Pyramidal neurons	chr1:191222228-191222228	FALSE	NA	NA	FALSE	NA	NA	NA
chr11-115614365-115616591	9.41e-23	-2.27926	0.007	0.03	2.12e-17	Pyramidal neurons_EPO_vs_Pyramidal neurons_Placebo	Cluster_Pyramidal neurons	chr11:115615478-115615478	FALSE	NA	NA	FALSE	NA	NA	NA
chr5-84095723-84096677	9.45e-23	9.73939	0.017	0	2.13e-17	Pyramidal neurons_EPO_vs_Pyramidal neurons_Placebo	Cluster_Pyramidal neurons	chr5:84096200-84096200	FALSE	NA	NA	FALSE	NA	NA	NA
chr17-14173309-14174894	9.51e-23	-9.60997	0	0.015	2.15e-17	Pyramidal neurons_EPO_vs_Pyramidal neurons_Placebo	Cluster_Pyramidal neurons	chr17:14174101-14174101	FALSE	NA	NA	FALSE	NA	NA	NA
chr1-152593837-152595776	9.54e-23	2.11066	0.048	0.011	2.15e-17	Pyramidal neurons_EPO_vs_Pyramidal neurons_Placebo	Cluster_Pyramidal neurons	chr1:152594806-152594806	FALSE	NA	NA	FALSE	NA	NA	NA
chr1-189856829-189857748	9.59e-23	-9.45585	0	0.013	2.16e-17	Pyramidal neurons_EPO_vs_Pyramidal neurons_Placebo	Cluster_Pyramidal neurons	chr1:189857288-189857288	FALSE	NA	NA	TRUE	B3	SINE	B2
chr5-27481105-27482261	9.6e-23	-9.61963	0	0.014	2.17e-17	Pyramidal neurons_EPO_vs_Pyramidal neurons_Placebo	Cluster_Pyramidal neurons	chr5:27481683-27481683	FALSE	NA	NA	FALSE	NA	NA	NA
chr16-72922988-72923918	9.61e-23	9.74303	0.018	0	2.17e-17	Pyramidal neurons_EPO_vs_Pyramidal neurons_Placebo	Cluster_Pyramidal neurons	chr16:72923453-72923453	FALSE	NA	NA	TRUE	(GA)n	Simple_repeat	Simple_repeat
chr4-9360425-9361538	9.65e-23	9.7685	0.019	0	2.18e-17	Pyramidal neurons_EPO_vs_Pyramidal neurons_Placebo	Cluster_Pyramidal neurons	chr4:9360981-9360981	FALSE	NA	NA	FALSE	NA	NA	NA
chr2-5489760-5490852	9.68e-23	9.64365	0.018	0	2.18e-17	Pyramidal neurons_EPO_vs_Pyramidal neurons_Placebo	Cluster_Pyramidal neurons	chr2:5490306-5490306	FALSE	NA	NA	FALSE	NA	NA	NA
chr5-35566314-35567402	9.72e-23	3.89803	0.027	0.002	2.19e-17	Pyramidal neurons_EPO_vs_Pyramidal neurons_Placebo	Cluster_Pyramidal neurons	chr5:35566858-35566858	FALSE	NA	NA	FALSE	NA	NA	NA
chr3-11029673-11030677	9.79e-23	3.21019	0.031	0.004	2.21e-17	Pyramidal neurons_EPO_vs_Pyramidal neurons_Placebo	Cluster_Pyramidal neurons	chr3:11030175-11030175	FALSE	NA	NA	FALSE	NA	NA	NA
chr15-31325661-31326728	9.86e-23	9.64464	0.016	0	2.22e-17	Pyramidal neurons_EPO_vs_Pyramidal neurons_Placebo	Cluster_Pyramidal neurons	chr15:31326194-31326194	TRUE	ENSMUST00000227391.1	Ankrd33b	TRUE	L2b	LINE	L2
chr8-9734892-9735998	9.88e-23	9.7734	0.018	0	2.23e-17	Pyramidal neurons_EPO_vs_Pyramidal neurons_Placebo	Cluster_Pyramidal neurons	chr8:9735445-9735445	FALSE	NA	NA	FALSE	NA	NA	NA
chr3-50971731-50972869	9.93e-23	9.74513	0.017	0	2.24e-17	Pyramidal neurons_EPO_vs_Pyramidal neurons_Placebo	Cluster_Pyramidal neurons	chr3:50972300-50972300	FALSE	NA	NA	TRUE	MIRb	SINE	MIR
chr5-125680296-125681326	9.96e-23	-9.16456	0	0.013	2.25e-17	Pyramidal neurons_EPO_vs_Pyramidal neurons_Placebo	Cluster_Pyramidal neurons	chr5:125680811-125680811	FALSE	NA	NA	FALSE	NA	NA	NA
chr13-42656289-42657586	1e-22	9.58751	0.018	0	2.26e-17	Pyramidal neurons_EPO_vs_Pyramidal neurons_Placebo	Cluster_Pyramidal neurons	chr13:42656937-42656937	FALSE	NA	NA	FALSE	NA	NA	NA
chr6-124472572-124473525	1e-22	-9.2758	0	0.012	2.27e-17	Pyramidal neurons_EPO_vs_Pyramidal neurons_Placebo	Cluster_Pyramidal neurons	chr6:124473048-124473048	FALSE	NA	NA	FALSE	NA	NA	NA
chr18-58210223-58211011	1.01e-22	-1.88315	0.012	0.04	2.27e-17	Pyramidal neurons_EPO_vs_Pyramidal neurons_Placebo	Cluster_Pyramidal neurons	chr18:58210617-58210617	TRUE	ENSMUST00000025497.7	Fbn2	FALSE	NA	NA	NA
chr12-82250653-82251867	1.01e-22	9.61442	0.015	0	2.27e-17	Pyramidal neurons_EPO_vs_Pyramidal neurons_Placebo	Cluster_Pyramidal neurons	chr12:82251260-82251260	FALSE	NA	NA	FALSE	NA	NA	NA
chr16-42002493-42003609	1.02e-22	9.78483	0.019	0	2.29e-17	Pyramidal neurons_EPO_vs_Pyramidal neurons_Placebo	Cluster_Pyramidal neurons	chr16:42003051-42003051	FALSE	NA	NA	FALSE	NA	NA	NA
chr11-20306838-20308093	1.03e-22	3.69816	0.026	0.002	2.33e-17	Pyramidal neurons_EPO_vs_Pyramidal neurons_Placebo	Cluster_Pyramidal neurons	chr11:20307465-20307465	FALSE	NA	NA	TRUE	MTEa	LTR	ERVL-MaLR
chr13-64211669-64212794	1.04e-22	9.786	0.018	0	2.34e-17	Pyramidal neurons_EPO_vs_Pyramidal neurons_Placebo	Cluster_Pyramidal neurons	chr13:64212231-64212231	TRUE	ENSMUST00000223116.1	Cdc14b	TRUE	MLT2B4	LTR	ERVL
chr8-23052165-23053186	1.04e-22	-9.26016	0	0.013	2.35e-17	Pyramidal neurons_EPO_vs_Pyramidal neurons_Placebo	Cluster_Pyramidal neurons	chr8:23052675-23052675	FALSE	NA	NA	FALSE	NA	NA	NA
chr10-11177070-11178096	1.04e-22	9.71676	0.019	0	2.35e-17	Pyramidal neurons_EPO_vs_Pyramidal neurons_Placebo	Cluster_Pyramidal neurons	chr10:11177583-11177583	FALSE	NA	NA	FALSE	NA	NA	NA
chr19-15853564-15854727	1.04e-22	-9.4158	0	0.013	2.35e-17	Pyramidal neurons_EPO_vs_Pyramidal neurons_Placebo	Cluster_Pyramidal neurons	chr19:15854145-15854145	FALSE	NA	NA	TRUE	MIR	SINE	MIR
chr5-147106933-147107930	1.05e-22	9.74653	0.018	0	2.36e-17	Pyramidal neurons_EPO_vs_Pyramidal neurons_Placebo	Cluster_Pyramidal neurons	chr5:147107431-147107431	FALSE	NA	NA	TRUE	B3A	SINE	B2
chr8-61395860-61396902	1.05e-22	-9.42062	0	0.013	2.38e-17	Pyramidal neurons_EPO_vs_Pyramidal neurons_Placebo	Cluster_Pyramidal neurons	chr8:61396381-61396381	FALSE	NA	NA	FALSE	NA	NA	NA
chr9-49009286-49010474	1.06e-22	9.73867	0.018	0	2.39e-17	Pyramidal neurons_EPO_vs_Pyramidal neurons_Placebo	Cluster_Pyramidal neurons	chr9:49009880-49009880	FALSE	NA	NA	FALSE	NA	NA	NA
chr9-119972285-119973343	1.06e-22	9.30536	0.016	0	2.39e-17	Pyramidal neurons_EPO_vs_Pyramidal neurons_Placebo	Cluster_Pyramidal neurons	chr9:119972814-119972814	FALSE	NA	NA	FALSE	NA	NA	NA
chr1-89761538-89762925	1.07e-22	9.67327	0.018	0	2.41e-17	Pyramidal neurons_EPO_vs_Pyramidal neurons_Placebo	Cluster_Pyramidal neurons	chr1:89762231-89762231	FALSE	NA	NA	FALSE	NA	NA	NA
chr9-53140543-53141551	1.07e-22	9.77842	0.019	0	2.41e-17	Pyramidal neurons_EPO_vs_Pyramidal neurons_Placebo	Cluster_Pyramidal neurons	chr9:53141047-53141047	FALSE	NA	NA	FALSE	NA	NA	NA
chr9-102309779-102312204	1.07e-22	-9.11131	0	0.014	2.42e-17	Pyramidal neurons_EPO_vs_Pyramidal neurons_Placebo	Cluster_Pyramidal neurons	chr9:102310991-102310991	FALSE	NA	NA	FALSE	NA	NA	NA
chr1-135462045-135463461	1.08e-22	9.46961	0.015	0	2.43e-17	Pyramidal neurons_EPO_vs_Pyramidal neurons_Placebo	Cluster_Pyramidal neurons	chr1:135462753-135462753	FALSE	NA	NA	FALSE	NA	NA	NA
chr6-113491859-113493373	1.08e-22	1.19214	0.115	0.053	2.44e-17	Pyramidal neurons_EPO_vs_Pyramidal neurons_Placebo	Cluster_Pyramidal neurons	chr6:113492616-113492616	TRUE	ENSMUST00000129125.1	Creld1	FALSE	NA	NA	NA
chr17-64675462-64676345	1.08e-22	9.80045	0.018	0	2.44e-17	Pyramidal neurons_EPO_vs_Pyramidal neurons_Placebo	Cluster_Pyramidal neurons	chr17:64675903-64675903	FALSE	NA	NA	FALSE	NA	NA	NA
chr9-113393864-113395011	1.08e-22	9.81511	0.018	0	2.44e-17	Pyramidal neurons_EPO_vs_Pyramidal neurons_Placebo	Cluster_Pyramidal neurons	chr9:113394437-113394437	FALSE	NA	NA	FALSE	NA	NA	NA
chr6-107923473-107924595	1.08e-22	9.61529	0.019	0	2.44e-17	Pyramidal neurons_EPO_vs_Pyramidal neurons_Placebo	Cluster_Pyramidal neurons	chr6:107924034-107924034	FALSE	NA	NA	FALSE	NA	NA	NA
chr12-112170350-112172042	1.08e-22	9.66346	0.021	0	2.44e-17	Pyramidal neurons_EPO_vs_Pyramidal neurons_Placebo	Cluster_Pyramidal neurons	chr12:112171196-112171196	FALSE	NA	NA	FALSE	NA	NA	NA
chr3-45657578-45658771	1.08e-22	9.8085	0.018	0	2.44e-17	Pyramidal neurons_EPO_vs_Pyramidal neurons_Placebo	Cluster_Pyramidal neurons	chr3:45658174-45658174	FALSE	NA	NA	FALSE	NA	NA	NA
chr7-71943073-71944136	1.09e-22	9.74716	0.018	0	2.46e-17	Pyramidal neurons_EPO_vs_Pyramidal neurons_Placebo	Cluster_Pyramidal neurons	chr7:71943604-71943604	FALSE	NA	NA	FALSE	NA	NA	NA
chr16-63673211-63674261	1.09e-22	9.74036	0.017	0	2.46e-17	Pyramidal neurons_EPO_vs_Pyramidal neurons_Placebo	Cluster_Pyramidal neurons	chr16:63673736-63673736	FALSE	NA	NA	FALSE	NA	NA	NA
chr3-108517827-108519469	1.11e-22	9.72485	0.018	0	2.5e-17	Pyramidal neurons_EPO_vs_Pyramidal neurons_Placebo	Cluster_Pyramidal neurons	chr3:108518648-108518648	FALSE	NA	NA	FALSE	NA	NA	NA
chr4-34315299-34316609	1.11e-22	1.62077	0.078	0.026	2.51e-17	Pyramidal neurons_EPO_vs_Pyramidal neurons_Placebo	Cluster_Pyramidal neurons	chr4:34315954-34315954	FALSE	NA	NA	FALSE	NA	NA	NA
chr17-94225901-94226816	1.12e-22	3.0547	0.035	0.004	2.52e-17	Pyramidal neurons_EPO_vs_Pyramidal neurons_Placebo	Cluster_Pyramidal neurons	chr17:94226358-94226358	FALSE	NA	NA	FALSE	NA	NA	NA
chr5-114727885-114729069	1.12e-22	-9.15193	0	0.013	2.53e-17	Pyramidal neurons_EPO_vs_Pyramidal neurons_Placebo	Cluster_Pyramidal neurons	chr5:114728477-114728477	FALSE	NA	NA	FALSE	NA	NA	NA
chr16-7040417-7041439	1.12e-22	-9.15849	0	0.012	2.53e-17	Pyramidal neurons_EPO_vs_Pyramidal neurons_Placebo	Cluster_Pyramidal neurons	chr16:7040928-7040928	FALSE	NA	NA	FALSE	NA	NA	NA
chr2-80037649-80039412	1.13e-22	9.57421	0.018	0	2.54e-17	Pyramidal neurons_EPO_vs_Pyramidal neurons_Placebo	Cluster_Pyramidal neurons	chr2:80038530-80038530	TRUE	ENSMUST00000146076.7	Pde1a	FALSE	NA	NA	NA
chr15-34656398-34657569	1.13e-22	9.69754	0.018	0	2.55e-17	Pyramidal neurons_EPO_vs_Pyramidal neurons_Placebo	Cluster_Pyramidal neurons	chr15:34656983-34656983	FALSE	NA	NA	TRUE	L1MD2	LINE	L1
chr4-38847855-38848875	1.13e-22	9.78112	0.017	0	2.56e-17	Pyramidal neurons_EPO_vs_Pyramidal neurons_Placebo	Cluster_Pyramidal neurons	chr4:38848365-38848365	FALSE	NA	NA	FALSE	NA	NA	NA
chr3-105553980-105555264	1.14e-22	3.84061	0.026	0.002	2.57e-17	Pyramidal neurons_EPO_vs_Pyramidal neurons_Placebo	Cluster_Pyramidal neurons	chr3:105554622-105554622	FALSE	NA	NA	TRUE	L3b	LINE	CR1
chr2-179106587-179107606	1.14e-22	-9.30478	0	0.012	2.58e-17	Pyramidal neurons_EPO_vs_Pyramidal neurons_Placebo	Cluster_Pyramidal neurons	chr2:179107096-179107096	FALSE	NA	NA	FALSE	NA	NA	NA
chr17-86202773-86204962	1.15e-22	3.77892	0.026	0.002	2.59e-17	Pyramidal neurons_EPO_vs_Pyramidal neurons_Placebo	Cluster_Pyramidal neurons	chr17:86203867-86203867	FALSE	NA	NA	FALSE	NA	NA	NA
chr4-17362846-17363736	1.15e-22	9.78951	0.017	0	2.59e-17	Pyramidal neurons_EPO_vs_Pyramidal neurons_Placebo	Cluster_Pyramidal neurons	chr4:17363291-17363291	FALSE	NA	NA	TRUE	MLTR18C_MM	LTR	ERVK
chr15-28554512-28555439	1.15e-22	4.2787	0.025	0.001	2.59e-17	Pyramidal neurons_EPO_vs_Pyramidal neurons_Placebo	Cluster_Pyramidal neurons	chr15:28554975-28554975	FALSE	NA	NA	TRUE	L1_Mus1	LINE	L1
chr12-112578399-112579271	1.15e-22	9.54934	0.015	0	2.59e-17	Pyramidal neurons_EPO_vs_Pyramidal neurons_Placebo	Cluster_Pyramidal neurons	chr12:112578835-112578835	FALSE	NA	NA	FALSE	NA	NA	NA
chr15-102451816-102452655	1.16e-22	-9.25439	0	0.012	2.62e-17	Pyramidal neurons_EPO_vs_Pyramidal neurons_Placebo	Cluster_Pyramidal neurons	chr15:102452235-102452235	TRUE	ENSMUST00000161376.1	Amhr2	FALSE	NA	NA	NA
chr11-74454666-74456378	1.16e-22	9.58355	0.015	0	2.62e-17	Pyramidal neurons_EPO_vs_Pyramidal neurons_Placebo	Cluster_Pyramidal neurons	chr11:74455522-74455522	FALSE	NA	NA	FALSE	NA	NA	NA
chr5-142445489-142446253	1.16e-22	-8.96309	0	0.012	2.62e-17	Pyramidal neurons_EPO_vs_Pyramidal neurons_Placebo	Cluster_Pyramidal neurons	chr5:142445871-142445871	FALSE	NA	NA	FALSE	NA	NA	NA
chr7-83553997-83555144	1.17e-22	3.36792	0.03	0.003	2.64e-17	Pyramidal neurons_EPO_vs_Pyramidal neurons_Placebo	Cluster_Pyramidal neurons	chr7:83554570-83554570	FALSE	NA	NA	FALSE	NA	NA	NA
chr1-144883091-144884303	1.18e-22	9.76313	0.018	0	2.66e-17	Pyramidal neurons_EPO_vs_Pyramidal neurons_Placebo	Cluster_Pyramidal neurons	chr1:144883697-144883697	FALSE	NA	NA	FALSE	NA	NA	NA
chr15-5505053-5505930	1.18e-22	-9.41274	0	0.012	2.66e-17	Pyramidal neurons_EPO_vs_Pyramidal neurons_Placebo	Cluster_Pyramidal neurons	chr15:5505491-5505491	FALSE	NA	NA	FALSE	NA	NA	NA
chr3-80310367-80311376	1.18e-22	9.79406	0.018	0	2.67e-17	Pyramidal neurons_EPO_vs_Pyramidal neurons_Placebo	Cluster_Pyramidal neurons	chr3:80310871-80310871	FALSE	NA	NA	FALSE	NA	NA	NA
chr16-28441610-28442899	1.18e-22	5.3042	0.021	0.001	2.67e-17	Pyramidal neurons_EPO_vs_Pyramidal neurons_Placebo	Cluster_Pyramidal neurons	chr16:28442254-28442254	FALSE	NA	NA	TRUE	MIR3	SINE	MIR
chr15-101088080-101089192	1.18e-22	9.70086	0.018	0	2.67e-17	Pyramidal neurons_EPO_vs_Pyramidal neurons_Placebo	Cluster_Pyramidal neurons	chr15:101088636-101088636	FALSE	NA	NA	FALSE	NA	NA	NA
chr16-23693916-23694874	1.19e-22	9.86262	0.019	0	2.69e-17	Pyramidal neurons_EPO_vs_Pyramidal neurons_Placebo	Cluster_Pyramidal neurons	chr16:23694395-23694395	FALSE	NA	NA	FALSE	NA	NA	NA
chr3-153486998-153487956	1.19e-22	-9.09222	0	0.012	2.69e-17	Pyramidal neurons_EPO_vs_Pyramidal neurons_Placebo	Cluster_Pyramidal neurons	chr3:153487477-153487477	FALSE	NA	NA	FALSE	NA	NA	NA
chr7-117988973-117990114	1.19e-22	3.08916	0.032	0.004	2.69e-17	Pyramidal neurons_EPO_vs_Pyramidal neurons_Placebo	Cluster_Pyramidal neurons	chr7:117989543-117989543	FALSE	NA	NA	TRUE	MIRb	SINE	MIR
chr13-44993586-44995095	1.2e-22	9.6333	0.017	0	2.7e-17	Pyramidal neurons_EPO_vs_Pyramidal neurons_Placebo	Cluster_Pyramidal neurons	chr13:44994340-44994340	FALSE	NA	NA	TRUE	L1MC5a	LINE	L1
chr3-89546779-89548090	1.2e-22	1.57026	0.079	0.027	2.7e-17	Pyramidal neurons_EPO_vs_Pyramidal neurons_Placebo	Cluster_Pyramidal neurons	chr3:89547434-89547434	FALSE	NA	NA	FALSE	NA	NA	NA
chrX-13921448-13922610	1.2e-22	9.79939	0.018	0	2.7e-17	Pyramidal neurons_EPO_vs_Pyramidal neurons_Placebo	Cluster_Pyramidal neurons	chrX:13922029-13922029	FALSE	NA	NA	FALSE	NA	NA	NA
chr1-82803555-82804599	1.2e-22	9.71842	0.018	0	2.71e-17	Pyramidal neurons_EPO_vs_Pyramidal neurons_Placebo	Cluster_Pyramidal neurons	chr1:82804077-82804077	FALSE	NA	NA	TRUE	B4A	SINE	B4
chr18-27310749-27311821	1.2e-22	9.75822	0.017	0	2.72e-17	Pyramidal neurons_EPO_vs_Pyramidal neurons_Placebo	Cluster_Pyramidal neurons	chr18:27311285-27311285	FALSE	NA	NA	FALSE	NA	NA	NA
chr5-130770121-130771095	1.22e-22	-9.30507	0	0.012	2.75e-17	Pyramidal neurons_EPO_vs_Pyramidal neurons_Placebo	Cluster_Pyramidal neurons	chr5:130770608-130770608	FALSE	NA	NA	FALSE	NA	NA	NA
chr14-119346920-119347936	1.22e-22	9.7158	0.017	0	2.76e-17	Pyramidal neurons_EPO_vs_Pyramidal neurons_Placebo	Cluster_Pyramidal neurons	chr14:119347428-119347428	FALSE	NA	NA	FALSE	NA	NA	NA
chr9-48030534-48031435	1.23e-22	-9.4078	0	0.012	2.77e-17	Pyramidal neurons_EPO_vs_Pyramidal neurons_Placebo	Cluster_Pyramidal neurons	chr9:48030984-48030984	FALSE	NA	NA	TRUE	L1MA9	LINE	L1
chr9-98658493-98659597	1.23e-22	-9.29486	0	0.013	2.79e-17	Pyramidal neurons_EPO_vs_Pyramidal neurons_Placebo	Cluster_Pyramidal neurons	chr9:98659045-98659045	FALSE	NA	NA	FALSE	NA	NA	NA
chr6-114936079-114937539	1.24e-22	3.1263	0.032	0.004	2.79e-17	Pyramidal neurons_EPO_vs_Pyramidal neurons_Placebo	Cluster_Pyramidal neurons	chr6:114936809-114936809	FALSE	NA	NA	FALSE	NA	NA	NA
chr5-143060722-143062322	1.24e-22	4.18949	0.023	0.001	2.8e-17	Pyramidal neurons_EPO_vs_Pyramidal neurons_Placebo	Cluster_Pyramidal neurons	chr5:143061522-143061522	FALSE	NA	NA	FALSE	NA	NA	NA
chr4-51978676-51979676	1.28e-22	9.76446	0.018	0	2.89e-17	Pyramidal neurons_EPO_vs_Pyramidal neurons_Placebo	Cluster_Pyramidal neurons	chr4:51979176-51979176	FALSE	NA	NA	FALSE	NA	NA	NA
chr4-66601581-66602604	1.28e-22	9.78373	0.018	0	2.89e-17	Pyramidal neurons_EPO_vs_Pyramidal neurons_Placebo	Cluster_Pyramidal neurons	chr4:66602092-66602092	FALSE	NA	NA	FALSE	NA	NA	NA
chr10-99034035-99035023	1.28e-22	9.84767	0.021	0	2.89e-17	Pyramidal neurons_EPO_vs_Pyramidal neurons_Placebo	Cluster_Pyramidal neurons	chr10:99034529-99034529	FALSE	NA	NA	FALSE	NA	NA	NA
chr5-24855036-24856252	1.28e-22	-9.25557	0	0.012	2.9e-17	Pyramidal neurons_EPO_vs_Pyramidal neurons_Placebo	Cluster_Pyramidal neurons	chr5:24855644-24855644	FALSE	NA	NA	FALSE	NA	NA	NA
chr18-74855050-74856075	1.29e-22	-9.39317	0	0.013	2.9e-17	Pyramidal neurons_EPO_vs_Pyramidal neurons_Placebo	Cluster_Pyramidal neurons	chr18:74855562-74855562	FALSE	NA	NA	FALSE	NA	NA	NA
chr6-80997496-80998439	1.29e-22	9.78266	0.017	0	2.91e-17	Pyramidal neurons_EPO_vs_Pyramidal neurons_Placebo	Cluster_Pyramidal neurons	chr6:80997967-80997967	FALSE	NA	NA	FALSE	NA	NA	NA
chr13-42111940-42112979	1.3e-22	9.66561	0.018	0	2.93e-17	Pyramidal neurons_EPO_vs_Pyramidal neurons_Placebo	Cluster_Pyramidal neurons	chr13:42112459-42112459	FALSE	NA	NA	FALSE	NA	NA	NA
chr5-77300922-77302116	1.3e-22	5.01409	0.024	0.001	2.94e-17	Pyramidal neurons_EPO_vs_Pyramidal neurons_Placebo	Cluster_Pyramidal neurons	chr5:77301519-77301519	FALSE	NA	NA	FALSE	NA	NA	NA
chr11-91332841-91334082	1.32e-22	9.79088	0.018	0	2.97e-17	Pyramidal neurons_EPO_vs_Pyramidal neurons_Placebo	Cluster_Pyramidal neurons	chr11:91333461-91333461	FALSE	NA	NA	FALSE	NA	NA	NA
chr9-101942272-101943630	1.32e-22	-1.25657	0.025	0.056	2.99e-17	Pyramidal neurons_EPO_vs_Pyramidal neurons_Placebo	Cluster_Pyramidal neurons	chr9:101942951-101942951	FALSE	NA	NA	TRUE	MER126	DNA	DNA
chr11-106599201-106600381	1.33e-22	-9.12882	0	0.012	3e-17	Pyramidal neurons_EPO_vs_Pyramidal neurons_Placebo	Cluster_Pyramidal neurons	chr11:106599791-106599791	FALSE	NA	NA	FALSE	NA	NA	NA
chr10-15807038-15808046	1.35e-22	4.03788	0.027	0.002	3.04e-17	Pyramidal neurons_EPO_vs_Pyramidal neurons_Placebo	Cluster_Pyramidal neurons	chr10:15807542-15807542	FALSE	NA	NA	FALSE	NA	NA	NA
chr4-47026000-47027846	1.36e-22	9.59694	0.015	0	3.06e-17	Pyramidal neurons_EPO_vs_Pyramidal neurons_Placebo	Cluster_Pyramidal neurons	chr4:47026923-47026923	FALSE	NA	NA	FALSE	NA	NA	NA
chr11-65427795-65428724	1.36e-22	9.78293	0.018	0	3.08e-17	Pyramidal neurons_EPO_vs_Pyramidal neurons_Placebo	Cluster_Pyramidal neurons	chr11:65428259-65428259	FALSE	NA	NA	FALSE	NA	NA	NA
chr3-27888170-27889533	1.36e-22	3.43998	0.028	0.003	3.08e-17	Pyramidal neurons_EPO_vs_Pyramidal neurons_Placebo	Cluster_Pyramidal neurons	chr3:27888851-27888851	FALSE	NA	NA	FALSE	NA	NA	NA
chr15-9002520-9003326	1.38e-22	9.8211	0.019	0	3.11e-17	Pyramidal neurons_EPO_vs_Pyramidal neurons_Placebo	Cluster_Pyramidal neurons	chr15:9002923-9002923	FALSE	NA	NA	FALSE	NA	NA	NA
chr5-113674476-113676674	1.38e-22	-3.76144	0.001	0.018	3.12e-17	Pyramidal neurons_EPO_vs_Pyramidal neurons_Placebo	Cluster_Pyramidal neurons	chr5:113675575-113675575	FALSE	NA	NA	TRUE	B3A	SINE	B2
chr2-43119578-43120507	1.38e-22	9.78314	0.017	0	3.12e-17	Pyramidal neurons_EPO_vs_Pyramidal neurons_Placebo	Cluster_Pyramidal neurons	chr2:43120042-43120042	FALSE	NA	NA	TRUE	Lx8	LINE	L1
chr2-118963476-118964556	1.39e-22	-9.28558	0	0.013	3.13e-17	Pyramidal neurons_EPO_vs_Pyramidal neurons_Placebo	Cluster_Pyramidal neurons	chr2:118964016-118964016	FALSE	NA	NA	FALSE	NA	NA	NA
chr13-118029156-118030168	1.39e-22	3.6984	0.027	0.002	3.14e-17	Pyramidal neurons_EPO_vs_Pyramidal neurons_Placebo	Cluster_Pyramidal neurons	chr13:118029662-118029662	FALSE	NA	NA	FALSE	NA	NA	NA
chr5-52135000-52136114	1.39e-22	-9.22249	0	0.012	3.15e-17	Pyramidal neurons_EPO_vs_Pyramidal neurons_Placebo	Cluster_Pyramidal neurons	chr5:52135557-52135557	TRUE	ENSMUST00000183815.1	Mir6417	FALSE	NA	NA	NA
chr11-57031445-57032214	1.4e-22	9.65332	0.016	0	3.16e-17	Pyramidal neurons_EPO_vs_Pyramidal neurons_Placebo	Cluster_Pyramidal neurons	chr11:57031829-57031829	FALSE	NA	NA	FALSE	NA	NA	NA
chr14-38301567-38302553	1.4e-22	-9.40385	0	0.013	3.17e-17	Pyramidal neurons_EPO_vs_Pyramidal neurons_Placebo	Cluster_Pyramidal neurons	chr14:38302060-38302060	FALSE	NA	NA	FALSE	NA	NA	NA
chr5-129426189-129427432	1.41e-22	-9.21612	0	0.013	3.17e-17	Pyramidal neurons_EPO_vs_Pyramidal neurons_Placebo	Cluster_Pyramidal neurons	chr5:129426810-129426810	FALSE	NA	NA	FALSE	NA	NA	NA
chr1-170755283-170756397	1.41e-22	-9.34561	0	0.013	3.18e-17	Pyramidal neurons_EPO_vs_Pyramidal neurons_Placebo	Cluster_Pyramidal neurons	chr1:170755840-170755840	FALSE	NA	NA	FALSE	NA	NA	NA
chr12-29480919-29482026	1.42e-22	2.72369	0.036	0.006	3.2e-17	Pyramidal neurons_EPO_vs_Pyramidal neurons_Placebo	Cluster_Pyramidal neurons	chr12:29481472-29481472	FALSE	NA	NA	FALSE	NA	NA	NA
chr9-32305158-32306283	1.42e-22	9.76348	0.018	0	3.21e-17	Pyramidal neurons_EPO_vs_Pyramidal neurons_Placebo	Cluster_Pyramidal neurons	chr9:32305720-32305720	FALSE	NA	NA	FALSE	NA	NA	NA
chr14-11374933-11375885	1.43e-22	9.81215	0.019	0	3.22e-17	Pyramidal neurons_EPO_vs_Pyramidal neurons_Placebo	Cluster_Pyramidal neurons	chr14:11375409-11375409	FALSE	NA	NA	FALSE	NA	NA	NA
chr17-5006734-5007622	1.44e-22	9.45119	0.015	0	3.26e-17	Pyramidal neurons_EPO_vs_Pyramidal neurons_Placebo	Cluster_Pyramidal neurons	chr17:5007178-5007178	FALSE	NA	NA	FALSE	NA	NA	NA
chr9-65831212-65832725	1.44e-22	9.53604	0.017	0	3.26e-17	Pyramidal neurons_EPO_vs_Pyramidal neurons_Placebo	Cluster_Pyramidal neurons	chr9:65831968-65831968	FALSE	NA	NA	FALSE	NA	NA	NA
chr10-61836921-61838243	1.46e-22	3.64154	0.027	0.002	3.29e-17	Pyramidal neurons_EPO_vs_Pyramidal neurons_Placebo	Cluster_Pyramidal neurons	chr10:61837582-61837582	FALSE	NA	NA	FALSE	NA	NA	NA
chr8-125999445-126000351	1.47e-22	-9.66379	0	0.016	3.32e-17	Pyramidal neurons_EPO_vs_Pyramidal neurons_Placebo	Cluster_Pyramidal neurons	chr8:125999898-125999898	FALSE	NA	NA	FALSE	NA	NA	NA
chr10-109637771-109639179	1.48e-22	9.70345	0.017	0	3.34e-17	Pyramidal neurons_EPO_vs_Pyramidal neurons_Placebo	Cluster_Pyramidal neurons	chr10:109638475-109638475	FALSE	NA	NA	FALSE	NA	NA	NA
chr2-52647010-52648207	1.48e-22	-3.08743	0.002	0.019	3.34e-17	Pyramidal neurons_EPO_vs_Pyramidal neurons_Placebo	Cluster_Pyramidal neurons	chr2:52647608-52647608	FALSE	NA	NA	FALSE	NA	NA	NA
chr10-114463022-114463946	1.48e-22	9.85874	0.019	0	3.34e-17	Pyramidal neurons_EPO_vs_Pyramidal neurons_Placebo	Cluster_Pyramidal neurons	chr10:114463484-114463484	FALSE	NA	NA	FALSE	NA	NA	NA
chr5-38491215-38492259	1.48e-22	9.75557	0.018	0	3.34e-17	Pyramidal neurons_EPO_vs_Pyramidal neurons_Placebo	Cluster_Pyramidal neurons	chr5:38491737-38491737	TRUE	ENSMUST00000129099.7	Slc2a9	TRUE	MIRb	SINE	MIR
chr5-67961508-67962607	1.48e-22	3.77573	0.028	0.002	3.35e-17	Pyramidal neurons_EPO_vs_Pyramidal neurons_Placebo	Cluster_Pyramidal neurons	chr5:67962057-67962057	FALSE	NA	NA	FALSE	NA	NA	NA
chr3-116907751-116908812	1.49e-22	-9.35644	0	0.012	3.36e-17	Pyramidal neurons_EPO_vs_Pyramidal neurons_Placebo	Cluster_Pyramidal neurons	chr3:116908281-116908281	FALSE	NA	NA	FALSE	NA	NA	NA
chr10-100210383-100211583	1.49e-22	3.23527	0.033	0.004	3.37e-17	Pyramidal neurons_EPO_vs_Pyramidal neurons_Placebo	Cluster_Pyramidal neurons	chr10:100210983-100210983	FALSE	NA	NA	FALSE	NA	NA	NA
chr17-46741546-46742377	1.5e-22	9.63642	0.017	0	3.38e-17	Pyramidal neurons_EPO_vs_Pyramidal neurons_Placebo	Cluster_Pyramidal neurons	chr17:46741961-46741961	FALSE	NA	NA	FALSE	NA	NA	NA
chr7-27634330-27635339	1.51e-22	-9.26668	0	0.014	3.4e-17	Pyramidal neurons_EPO_vs_Pyramidal neurons_Placebo	Cluster_Pyramidal neurons	chr7:27634834-27634834	FALSE	NA	NA	FALSE	NA	NA	NA
chr5-45562167-45563135	1.51e-22	9.79652	0.019	0	3.41e-17	Pyramidal neurons_EPO_vs_Pyramidal neurons_Placebo	Cluster_Pyramidal neurons	chr5:45562651-45562651	FALSE	NA	NA	FALSE	NA	NA	NA
chr11-67163501-67164462	1.53e-22	9.75545	0.017	0	3.45e-17	Pyramidal neurons_EPO_vs_Pyramidal neurons_Placebo	Cluster_Pyramidal neurons	chr11:67163981-67163981	FALSE	NA	NA	FALSE	NA	NA	NA
chr18-39326017-39327787	1.53e-22	2.9349	0.033	0.004	3.46e-17	Pyramidal neurons_EPO_vs_Pyramidal neurons_Placebo	Cluster_Pyramidal neurons	chr18:39326902-39326902	FALSE	NA	NA	TRUE	B4	SINE	B4
chr9-119496630-119497719	1.53e-22	3.5034	0.027	0.002	3.46e-17	Pyramidal neurons_EPO_vs_Pyramidal neurons_Placebo	Cluster_Pyramidal neurons	chr9:119497174-119497174	FALSE	NA	NA	TRUE	Lx5b	LINE	L1
chr19-16258626-16260749	1.54e-22	1.87427	0.062	0.017	3.47e-17	Pyramidal neurons_EPO_vs_Pyramidal neurons_Placebo	Cluster_Pyramidal neurons	chr19:16259687-16259687	FALSE	NA	NA	FALSE	NA	NA	NA
chr1-3398594-3399318	1.55e-22	9.7458	0.018	0	3.49e-17	Pyramidal neurons_EPO_vs_Pyramidal neurons_Placebo	Cluster_Pyramidal neurons	chr1:3398956-3398956	FALSE	NA	NA	FALSE	NA	NA	NA
chr11-37106811-37107753	1.55e-22	9.75312	0.017	0	3.49e-17	Pyramidal neurons_EPO_vs_Pyramidal neurons_Placebo	Cluster_Pyramidal neurons	chr11:37107282-37107282	FALSE	NA	NA	FALSE	NA	NA	NA
chr5-78567946-78568854	1.55e-22	9.75164	0.017	0	3.51e-17	Pyramidal neurons_EPO_vs_Pyramidal neurons_Placebo	Cluster_Pyramidal neurons	chr5:78568400-78568400	FALSE	NA	NA	FALSE	NA	NA	NA
chr14-18836155-18837175	1.56e-22	9.65177	0.016	0	3.52e-17	Pyramidal neurons_EPO_vs_Pyramidal neurons_Placebo	Cluster_Pyramidal neurons	chr14:18836665-18836665	FALSE	NA	NA	FALSE	NA	NA	NA
chr5-150813702-150814724	1.56e-22	9.64804	0.018	0	3.53e-17	Pyramidal neurons_EPO_vs_Pyramidal neurons_Placebo	Cluster_Pyramidal neurons	chr5:150814213-150814213	FALSE	NA	NA	FALSE	NA	NA	NA
chr18-77593000-77594140	1.56e-22	9.73754	0.018	0	3.53e-17	Pyramidal neurons_EPO_vs_Pyramidal neurons_Placebo	Cluster_Pyramidal neurons	chr18:77593570-77593570	FALSE	NA	NA	FALSE	NA	NA	NA
chr3-36943364-36944428	1.57e-22	9.76788	0.018	0	3.54e-17	Pyramidal neurons_EPO_vs_Pyramidal neurons_Placebo	Cluster_Pyramidal neurons	chr3:36943896-36943896	FALSE	NA	NA	TRUE	BGLII	LTR	ERVK
chr4-80940480-80941791	1.57e-22	-9.20078	0	0.012	3.54e-17	Pyramidal neurons_EPO_vs_Pyramidal neurons_Placebo	Cluster_Pyramidal neurons	chr4:80941135-80941135	FALSE	NA	NA	TRUE	MLT1F2	LTR	ERVL-MaLR
chr5-125504483-125505509	1.57e-22	9.57137	0.015	0	3.55e-17	Pyramidal neurons_EPO_vs_Pyramidal neurons_Placebo	Cluster_Pyramidal neurons	chr5:125504996-125504996	FALSE	NA	NA	FALSE	NA	NA	NA
chr11-73024356-73025812	1.57e-22	9.41896	0.017	0	3.55e-17	Pyramidal neurons_EPO_vs_Pyramidal neurons_Placebo	Cluster_Pyramidal neurons	chr11:73025084-73025084	FALSE	NA	NA	FALSE	NA	NA	NA
chr7-78698324-78699645	1.59e-22	3.17324	0.03	0.004	3.59e-17	Pyramidal neurons_EPO_vs_Pyramidal neurons_Placebo	Cluster_Pyramidal neurons	chr7:78698984-78698984	FALSE	NA	NA	FALSE	NA	NA	NA
chr1-39558520-39559677	1.61e-22	9.6546	0.016	0	3.63e-17	Pyramidal neurons_EPO_vs_Pyramidal neurons_Placebo	Cluster_Pyramidal neurons	chr1:39559098-39559098	TRUE	ENSMUST00000153381.1	Rnf149	FALSE	NA	NA	NA
chr7-117387190-117388173	1.61e-22	4.80331	0.021	0.001	3.63e-17	Pyramidal neurons_EPO_vs_Pyramidal neurons_Placebo	Cluster_Pyramidal neurons	chr7:117387681-117387681	FALSE	NA	NA	FALSE	NA	NA	NA
chr13-43384272-43385269	1.61e-22	9.72239	0.017	0	3.64e-17	Pyramidal neurons_EPO_vs_Pyramidal neurons_Placebo	Cluster_Pyramidal neurons	chr13:43384770-43384770	FALSE	NA	NA	TRUE	YREP_Mm	Unknown	Unknown
chr17-70561143-70562057	1.62e-22	9.57565	0.015	0	3.66e-17	Pyramidal neurons_EPO_vs_Pyramidal neurons_Placebo	Cluster_Pyramidal neurons	chr17:70561600-70561600	TRUE	ENSMUST00000097288.3	Dlgap1	FALSE	NA	NA	NA
chr1-52295950-52297008	1.63e-22	9.76993	0.018	0	3.67e-17	Pyramidal neurons_EPO_vs_Pyramidal neurons_Placebo	Cluster_Pyramidal neurons	chr1:52296479-52296479	FALSE	NA	NA	FALSE	NA	NA	NA
chrX-95116930-95117912	1.63e-22	9.75425	0.018	0	3.67e-17	Pyramidal neurons_EPO_vs_Pyramidal neurons_Placebo	Cluster_Pyramidal neurons	chrX:95117421-95117421	FALSE	NA	NA	FALSE	NA	NA	NA
chr16-42357834-42358762	1.63e-22	9.80892	0.018	0	3.69e-17	Pyramidal neurons_EPO_vs_Pyramidal neurons_Placebo	Cluster_Pyramidal neurons	chr16:42358298-42358298	FALSE	NA	NA	FALSE	NA	NA	NA
chr9-61727421-61728409	1.63e-22	9.68605	0.018	0	3.69e-17	Pyramidal neurons_EPO_vs_Pyramidal neurons_Placebo	Cluster_Pyramidal neurons	chr9:61727915-61727915	FALSE	NA	NA	FALSE	NA	NA	NA
chr6-29685144-29686420	1.64e-22	4.28771	0.024	0.001	3.7e-17	Pyramidal neurons_EPO_vs_Pyramidal neurons_Placebo	Cluster_Pyramidal neurons	chr6:29685782-29685782	FALSE	NA	NA	TRUE	RMER1B	Other	Other
chr7-99837538-99838631	1.65e-22	-9.36649	0	0.014	3.71e-17	Pyramidal neurons_EPO_vs_Pyramidal neurons_Placebo	Cluster_Pyramidal neurons	chr7:99838084-99838084	FALSE	NA	NA	TRUE	B4A	SINE	B4
chr12-28855360-28856097	1.65e-22	-9.41148	0	0.013	3.72e-17	Pyramidal neurons_EPO_vs_Pyramidal neurons_Placebo	Cluster_Pyramidal neurons	chr12:28855728-28855728	FALSE	NA	NA	FALSE	NA	NA	NA
chr6-122829209-122830267	1.66e-22	-9.166	0	0.013	3.74e-17	Pyramidal neurons_EPO_vs_Pyramidal neurons_Placebo	Cluster_Pyramidal neurons	chr6:122829738-122829738	FALSE	NA	NA	FALSE	NA	NA	NA
chr2-153454220-153455020	1.66e-22	-9.37483	0	0.013	3.75e-17	Pyramidal neurons_EPO_vs_Pyramidal neurons_Placebo	Cluster_Pyramidal neurons	chr2:153454620-153454620	FALSE	NA	NA	FALSE	NA	NA	NA
chr7-91344835-91345851	1.67e-22	-9.31713	0	0.012	3.76e-17	Pyramidal neurons_EPO_vs_Pyramidal neurons_Placebo	Cluster_Pyramidal neurons	chr7:91345343-91345343	FALSE	NA	NA	FALSE	NA	NA	NA
chr7-97791545-97792735	1.67e-22	-9.18781	0	0.012	3.77e-17	Pyramidal neurons_EPO_vs_Pyramidal neurons_Placebo	Cluster_Pyramidal neurons	chr7:97792140-97792140	FALSE	NA	NA	TRUE	MER5A	DNA	hAT-Charlie
chr13-8124227-8125199	1.68e-22	9.75579	0.018	0	3.8e-17	Pyramidal neurons_EPO_vs_Pyramidal neurons_Placebo	Cluster_Pyramidal neurons	chr13:8124713-8124713	FALSE	NA	NA	FALSE	NA	NA	NA
chr15-85455791-85457463	1.69e-22	1.93919	0.048	0.011	3.82e-17	Pyramidal neurons_EPO_vs_Pyramidal neurons_Placebo	Cluster_Pyramidal neurons	chr15:85456627-85456627	FALSE	NA	NA	FALSE	NA	NA	NA
chr15-97468845-97469873	1.7e-22	9.74141	0.017	0	3.85e-17	Pyramidal neurons_EPO_vs_Pyramidal neurons_Placebo	Cluster_Pyramidal neurons	chr15:97469359-97469359	FALSE	NA	NA	FALSE	NA	NA	NA
chr6-90403016-90404049	1.71e-22	9.7128	0.018	0	3.85e-17	Pyramidal neurons_EPO_vs_Pyramidal neurons_Placebo	Cluster_Pyramidal neurons	chr6:90403532-90403532	FALSE	NA	NA	FALSE	NA	NA	NA
chr2-141326761-141328031	1.72e-22	9.7599	0.017	0	3.88e-17	Pyramidal neurons_EPO_vs_Pyramidal neurons_Placebo	Cluster_Pyramidal neurons	chr2:141327396-141327396	FALSE	NA	NA	FALSE	NA	NA	NA
chr4-4437013-4437933	1.74e-22	-9.28934	0	0.012	3.93e-17	Pyramidal neurons_EPO_vs_Pyramidal neurons_Placebo	Cluster_Pyramidal neurons	chr4:4437473-4437473	FALSE	NA	NA	FALSE	NA	NA	NA
chr1-175292521-175293475	1.74e-22	9.68715	0.017	0	3.94e-17	Pyramidal neurons_EPO_vs_Pyramidal neurons_Placebo	Cluster_Pyramidal neurons	chr1:175292998-175292998	FALSE	NA	NA	FALSE	NA	NA	NA
chr10-108963128-108964642	1.74e-22	9.71147	0.017	0	3.94e-17	Pyramidal neurons_EPO_vs_Pyramidal neurons_Placebo	Cluster_Pyramidal neurons	chr10:108963885-108963885	FALSE	NA	NA	TRUE	L1_Mur3	LINE	L1
chr6-96186212-96187358	1.75e-22	9.75041	0.017	0	3.95e-17	Pyramidal neurons_EPO_vs_Pyramidal neurons_Placebo	Cluster_Pyramidal neurons	chr6:96186785-96186785	FALSE	NA	NA	FALSE	NA	NA	NA
chr3-24786989-24788246	1.75e-22	9.79072	0.018	0	3.96e-17	Pyramidal neurons_EPO_vs_Pyramidal neurons_Placebo	Cluster_Pyramidal neurons	chr3:24787617-24787617	FALSE	NA	NA	FALSE	NA	NA	NA
chr2-25203082-25204954	1.75e-22	9.39889	0.017	0	3.96e-17	Pyramidal neurons_EPO_vs_Pyramidal neurons_Placebo	Cluster_Pyramidal neurons	chr2:25204018-25204018	TRUE	ENSMUST00000124900.1	Nelfb	FALSE	NA	NA	NA
chr9-102972939-102974364	1.76e-22	9.7088	0.017	0	3.97e-17	Pyramidal neurons_EPO_vs_Pyramidal neurons_Placebo	Cluster_Pyramidal neurons	chr9:102973651-102973651	FALSE	NA	NA	FALSE	NA	NA	NA
chr11-63778131-63779067	1.76e-22	9.80686	0.018	0	3.98e-17	Pyramidal neurons_EPO_vs_Pyramidal neurons_Placebo	Cluster_Pyramidal neurons	chr11:63778599-63778599	FALSE	NA	NA	FALSE	NA	NA	NA
chrX-73577453-73578410	1.77e-22	9.71974	0.017	0	3.98e-17	Pyramidal neurons_EPO_vs_Pyramidal neurons_Placebo	Cluster_Pyramidal neurons	chrX:73577931-73577931	FALSE	NA	NA	FALSE	NA	NA	NA
chr2-156199101-156200786	1.77e-22	-8.94107	0	0.012	3.99e-17	Pyramidal neurons_EPO_vs_Pyramidal neurons_Placebo	Cluster_Pyramidal neurons	chr2:156199943-156199943	FALSE	NA	NA	FALSE	NA	NA	NA
chr14-20730419-20732224	1.77e-22	9.25061	0.017	0	3.99e-17	Pyramidal neurons_EPO_vs_Pyramidal neurons_Placebo	Cluster_Pyramidal neurons	chr14:20731321-20731321	TRUE	ENSMUST00000225000.1	Ndst2	FALSE	NA	NA	NA
chr4-55443144-55444141	1.77e-22	3.29939	0.03	0.003	4e-17	Pyramidal neurons_EPO_vs_Pyramidal neurons_Placebo	Cluster_Pyramidal neurons	chr4:55443642-55443642	FALSE	NA	NA	FALSE	NA	NA	NA
chrX-12296262-12297455	1.77e-22	9.76928	0.019	0	4e-17	Pyramidal neurons_EPO_vs_Pyramidal neurons_Placebo	Cluster_Pyramidal neurons	chrX:12296858-12296858	FALSE	NA	NA	FALSE	NA	NA	NA
chr4-44224699-44225891	1.78e-22	2.74296	0.036	0.005	4.02e-17	Pyramidal neurons_EPO_vs_Pyramidal neurons_Placebo	Cluster_Pyramidal neurons	chr4:44225295-44225295	FALSE	NA	NA	FALSE	NA	NA	NA
chr3-131095516-131096849	1.78e-22	4.20251	0.025	0.001	4.02e-17	Pyramidal neurons_EPO_vs_Pyramidal neurons_Placebo	Cluster_Pyramidal neurons	chr3:131096182-131096182	FALSE	NA	NA	FALSE	NA	NA	NA
chr8-84374297-84375513	1.78e-22	9.6195	0.018	0	4.02e-17	Pyramidal neurons_EPO_vs_Pyramidal neurons_Placebo	Cluster_Pyramidal neurons	chr8:84374905-84374905	FALSE	NA	NA	FALSE	NA	NA	NA
chr10-22297889-22299298	1.79e-22	3.38077	0.03	0.003	4.04e-17	Pyramidal neurons_EPO_vs_Pyramidal neurons_Placebo	Cluster_Pyramidal neurons	chr10:22298593-22298593	FALSE	NA	NA	FALSE	NA	NA	NA
chr8-126908665-126910473	1.79e-22	-2.57868	0.005	0.031	4.04e-17	Pyramidal neurons_EPO_vs_Pyramidal neurons_Placebo	Cluster_Pyramidal neurons	chr8:126909569-126909569	FALSE	NA	NA	FALSE	NA	NA	NA
chr17-26130288-26131749	1.8e-22	9.53477	0.02	0	4.05e-17	Pyramidal neurons_EPO_vs_Pyramidal neurons_Placebo	Cluster_Pyramidal neurons	chr17:26131018-26131018	FALSE	NA	NA	FALSE	NA	NA	NA
chr14-31124913-31126147	1.81e-22	-3.69182	0.002	0.021	4.08e-17	Pyramidal neurons_EPO_vs_Pyramidal neurons_Placebo	Cluster_Pyramidal neurons	chr14:31125530-31125530	FALSE	NA	NA	FALSE	NA	NA	NA
chr11-94120555-94121592	1.81e-22	9.65132	0.018	0	4.09e-17	Pyramidal neurons_EPO_vs_Pyramidal neurons_Placebo	Cluster_Pyramidal neurons	chr11:94121073-94121073	FALSE	NA	NA	FALSE	NA	NA	NA
chr19-12036162-12037136	1.83e-22	9.80771	0.018	0	4.13e-17	Pyramidal neurons_EPO_vs_Pyramidal neurons_Placebo	Cluster_Pyramidal neurons	chr19:12036649-12036649	TRUE	ENSMUST00000087831.1	Or4d11	FALSE	NA	NA	NA
chr3-78942292-78943263	1.83e-22	3.15192	0.031	0.004	4.13e-17	Pyramidal neurons_EPO_vs_Pyramidal neurons_Placebo	Cluster_Pyramidal neurons	chr3:78942777-78942777	FALSE	NA	NA	TRUE	MER2	DNA	TcMar-Tigger
chr18-78052544-78053959	1.84e-22	9.72991	0.017	0	4.16e-17	Pyramidal neurons_EPO_vs_Pyramidal neurons_Placebo	Cluster_Pyramidal neurons	chr18:78053251-78053251	FALSE	NA	NA	FALSE	NA	NA	NA
chr13-9977480-9978260	1.85e-22	9.78442	0.018	0	4.17e-17	Pyramidal neurons_EPO_vs_Pyramidal neurons_Placebo	Cluster_Pyramidal neurons	chr13:9977870-9977870	FALSE	NA	NA	FALSE	NA	NA	NA
chr14-12205874-12206914	1.85e-22	3.05237	0.032	0.004	4.19e-17	Pyramidal neurons_EPO_vs_Pyramidal neurons_Placebo	Cluster_Pyramidal neurons	chr14:12206394-12206394	FALSE	NA	NA	FALSE	NA	NA	NA
chr3-126540768-126541749	1.87e-22	9.7859	0.019	0	4.22e-17	Pyramidal neurons_EPO_vs_Pyramidal neurons_Placebo	Cluster_Pyramidal neurons	chr3:126541258-126541258	FALSE	NA	NA	FALSE	NA	NA	NA
chr10-7065650-7066609	1.87e-22	9.76973	0.018	0	4.22e-17	Pyramidal neurons_EPO_vs_Pyramidal neurons_Placebo	Cluster_Pyramidal neurons	chr10:7066129-7066129	FALSE	NA	NA	FALSE	NA	NA	NA
chr11-32029032-32029952	1.87e-22	9.64197	0.016	0	4.22e-17	Pyramidal neurons_EPO_vs_Pyramidal neurons_Placebo	Cluster_Pyramidal neurons	chr11:32029492-32029492	FALSE	NA	NA	FALSE	NA	NA	NA
chr4-123600619-123601748	1.87e-22	9.561	0.018	0	4.23e-17	Pyramidal neurons_EPO_vs_Pyramidal neurons_Placebo	Cluster_Pyramidal neurons	chr4:123601183-123601183	FALSE	NA	NA	TRUE	L1MB5	LINE	L1
chr2-165217059-165218196	1.88e-22	9.60808	0.018	0	4.23e-17	Pyramidal neurons_EPO_vs_Pyramidal neurons_Placebo	Cluster_Pyramidal neurons	chr2:165217627-165217627	FALSE	NA	NA	TRUE	L2a	LINE	L2
chr5-146350549-146351518	1.91e-22	9.74493	0.017	0	4.31e-17	Pyramidal neurons_EPO_vs_Pyramidal neurons_Placebo	Cluster_Pyramidal neurons	chr5:146351033-146351033	FALSE	NA	NA	FALSE	NA	NA	NA
chr16-37620557-37621760	1.92e-22	9.71421	0.017	0	4.33e-17	Pyramidal neurons_EPO_vs_Pyramidal neurons_Placebo	Cluster_Pyramidal neurons	chr16:37621158-37621158	TRUE	ENSMUST00000159938.1	Hgd	FALSE	NA	NA	NA
chr2-163143035-163144036	1.94e-22	9.66414	0.017	0	4.38e-17	Pyramidal neurons_EPO_vs_Pyramidal neurons_Placebo	Cluster_Pyramidal neurons	chr2:163143535-163143535	FALSE	NA	NA	FALSE	NA	NA	NA
chr6-71518850-71520179	1.95e-22	-9.07687	0	0.011	4.39e-17	Pyramidal neurons_EPO_vs_Pyramidal neurons_Placebo	Cluster_Pyramidal neurons	chr6:71519514-71519514	FALSE	NA	NA	FALSE	NA	NA	NA
chr3-136126908-136127894	1.95e-22	9.74572	0.017	0	4.4e-17	Pyramidal neurons_EPO_vs_Pyramidal neurons_Placebo	Cluster_Pyramidal neurons	chr3:136127401-136127401	FALSE	NA	NA	FALSE	NA	NA	NA
chr1-35806158-35807435	1.97e-22	-9.1473	0	0.012	4.44e-17	Pyramidal neurons_EPO_vs_Pyramidal neurons_Placebo	Cluster_Pyramidal neurons	chr1:35806796-35806796	TRUE	ENSMUST00000187528.1	Gm28415	FALSE	NA	NA	NA
chr9-106350597-106351879	1.98e-22	-4.33808	0.001	0.018	4.47e-17	Pyramidal neurons_EPO_vs_Pyramidal neurons_Placebo	Cluster_Pyramidal neurons	chr9:106351238-106351238	FALSE	NA	NA	FALSE	NA	NA	NA
chr2-146458439-146459398	1.99e-22	9.75978	0.018	0	4.48e-17	Pyramidal neurons_EPO_vs_Pyramidal neurons_Placebo	Cluster_Pyramidal neurons	chr2:146458918-146458918	FALSE	NA	NA	FALSE	NA	NA	NA
chr10-120001929-120002927	1.99e-22	3.37723	0.026	0.003	4.48e-17	Pyramidal neurons_EPO_vs_Pyramidal neurons_Placebo	Cluster_Pyramidal neurons	chr10:120002428-120002428	FALSE	NA	NA	FALSE	NA	NA	NA
chr4-111001317-111002365	2e-22	3.11555	0.031	0.004	4.5e-17	Pyramidal neurons_EPO_vs_Pyramidal neurons_Placebo	Cluster_Pyramidal neurons	chr4:111001841-111001841	FALSE	NA	NA	FALSE	NA	NA	NA
chr14-27172784-27173802	2e-22	-9.27204	0	0.012	4.51e-17	Pyramidal neurons_EPO_vs_Pyramidal neurons_Placebo	Cluster_Pyramidal neurons	chr14:27173293-27173293	FALSE	NA	NA	FALSE	NA	NA	NA
chr2-153474842-153476183	2.01e-22	9.44847	0.014	0	4.53e-17	Pyramidal neurons_EPO_vs_Pyramidal neurons_Placebo	Cluster_Pyramidal neurons	chr2:153475512-153475512	FALSE	NA	NA	FALSE	NA	NA	NA
chr1-134947502-134948480	2.02e-22	9.63215	0.017	0	4.55e-17	Pyramidal neurons_EPO_vs_Pyramidal neurons_Placebo	Cluster_Pyramidal neurons	chr1:134947991-134947991	FALSE	NA	NA	TRUE	B3	SINE	B2
chr4-118255890-118257072	2.02e-22	-3.36832	0.002	0.022	4.57e-17	Pyramidal neurons_EPO_vs_Pyramidal neurons_Placebo	Cluster_Pyramidal neurons	chr4:118256481-118256481	FALSE	NA	NA	FALSE	NA	NA	NA
chr9-113415348-113416331	2.03e-22	9.71819	0.017	0	4.59e-17	Pyramidal neurons_EPO_vs_Pyramidal neurons_Placebo	Cluster_Pyramidal neurons	chr9:113415839-113415839	FALSE	NA	NA	FALSE	NA	NA	NA
chr1-157734099-157734979	2.04e-22	9.91471	0.021	0	4.61e-17	Pyramidal neurons_EPO_vs_Pyramidal neurons_Placebo	Cluster_Pyramidal neurons	chr1:157734539-157734539	FALSE	NA	NA	FALSE	NA	NA	NA
chr13-5059881-5060877	2.05e-22	9.59953	0.017	0	4.63e-17	Pyramidal neurons_EPO_vs_Pyramidal neurons_Placebo	Cluster_Pyramidal neurons	chr13:5060379-5060379	FALSE	NA	NA	FALSE	NA	NA	NA
chr16-4670094-4671680	2.07e-22	-9.09093	0	0.013	4.66e-17	Pyramidal neurons_EPO_vs_Pyramidal neurons_Placebo	Cluster_Pyramidal neurons	chr16:4670887-4670887	FALSE	NA	NA	FALSE	NA	NA	NA
chr13-93401038-93402707	2.07e-22	-9.30983	0	0.013	4.67e-17	Pyramidal neurons_EPO_vs_Pyramidal neurons_Placebo	Cluster_Pyramidal neurons	chr13:93401872-93401872	FALSE	NA	NA	FALSE	NA	NA	NA
chr9-106914084-106915388	2.07e-22	-9.17789	0	0.012	4.68e-17	Pyramidal neurons_EPO_vs_Pyramidal neurons_Placebo	Cluster_Pyramidal neurons	chr9:106914736-106914736	FALSE	NA	NA	FALSE	NA	NA	NA
chr8-95655840-95656879	2.08e-22	9.78831	0.019	0	4.69e-17	Pyramidal neurons_EPO_vs_Pyramidal neurons_Placebo	Cluster_Pyramidal neurons	chr8:95656359-95656359	FALSE	NA	NA	FALSE	NA	NA	NA
chr12-80757596-80758951	2.08e-22	3.8197	0.024	0.002	4.69e-17	Pyramidal neurons_EPO_vs_Pyramidal neurons_Placebo	Cluster_Pyramidal neurons	chr12:80758273-80758273	TRUE	ENSMUST00000181092.2	Gm26796	FALSE	NA	NA	NA
chr1-56843319-56844375	2.08e-22	-9.34511	0	0.012	4.7e-17	Pyramidal neurons_EPO_vs_Pyramidal neurons_Placebo	Cluster_Pyramidal neurons	chr1:56843847-56843847	FALSE	NA	NA	FALSE	NA	NA	NA
chr8-28337182-28338307	2.09e-22	3.71083	0.027	0.002	4.71e-17	Pyramidal neurons_EPO_vs_Pyramidal neurons_Placebo	Cluster_Pyramidal neurons	chr8:28337744-28337744	FALSE	NA	NA	TRUE	L1MD1	LINE	L1
chr18-12814445-12815434	2.09e-22	-9.23899	0	0.012	4.71e-17	Pyramidal neurons_EPO_vs_Pyramidal neurons_Placebo	Cluster_Pyramidal neurons	chr18:12814939-12814939	FALSE	NA	NA	FALSE	NA	NA	NA
chr3-82495413-82496441	2.1e-22	9.80272	0.018	0	4.74e-17	Pyramidal neurons_EPO_vs_Pyramidal neurons_Placebo	Cluster_Pyramidal neurons	chr3:82495927-82495927	FALSE	NA	NA	TRUE	L2	LINE	L2
chr13-18874982-18876202	2.14e-22	9.638	0.018	0	4.82e-17	Pyramidal neurons_EPO_vs_Pyramidal neurons_Placebo	Cluster_Pyramidal neurons	chr13:18875592-18875592	FALSE	NA	NA	TRUE	LTR33B	LTR	ERVL
chr2-52965472-52966837	2.14e-22	9.67426	0.021	0	4.83e-17	Pyramidal neurons_EPO_vs_Pyramidal neurons_Placebo	Cluster_Pyramidal neurons	chr2:52966154-52966154	FALSE	NA	NA	FALSE	NA	NA	NA
chr7-139579998-139581948	2.15e-22	9.21195	0.015	0	4.85e-17	Pyramidal neurons_EPO_vs_Pyramidal neurons_Placebo	Cluster_Pyramidal neurons	chr7:139580973-139580973	FALSE	NA	NA	FALSE	NA	NA	NA
chr8-65930284-65931165	2.15e-22	-9.50968	0	0.014	4.86e-17	Pyramidal neurons_EPO_vs_Pyramidal neurons_Placebo	Cluster_Pyramidal neurons	chr8:65930724-65930724	FALSE	NA	NA	FALSE	NA	NA	NA
chr1-82113210-82114243	2.16e-22	9.80787	0.018	0	4.87e-17	Pyramidal neurons_EPO_vs_Pyramidal neurons_Placebo	Cluster_Pyramidal neurons	chr1:82113726-82113726	FALSE	NA	NA	TRUE	MLT1H	LTR	ERVL-MaLR
chr5-112582920-112584020	2.16e-22	-9.38311	0	0.014	4.88e-17	Pyramidal neurons_EPO_vs_Pyramidal neurons_Placebo	Cluster_Pyramidal neurons	chr5:112583470-112583470	TRUE	ENSMUST00000183300.1	Gm27004	FALSE	NA	NA	NA
chr9-27707486-27708561	2.17e-22	-9.32793	0	0.012	4.9e-17	Pyramidal neurons_EPO_vs_Pyramidal neurons_Placebo	Cluster_Pyramidal neurons	chr9:27708023-27708023	FALSE	NA	NA	FALSE	NA	NA	NA
chr5-20275310-20276574	2.18e-22	3.31311	0.032	0.003	4.92e-17	Pyramidal neurons_EPO_vs_Pyramidal neurons_Placebo	Cluster_Pyramidal neurons	chr5:20275942-20275942	FALSE	NA	NA	FALSE	NA	NA	NA
chrX-99548050-99549060	2.21e-22	9.75633	0.018	0	4.98e-17	Pyramidal neurons_EPO_vs_Pyramidal neurons_Placebo	Cluster_Pyramidal neurons	chrX:99548555-99548555	FALSE	NA	NA	FALSE	NA	NA	NA
chr2-181056812-181058073	2.21e-22	9.5063	0.017	0	4.99e-17	Pyramidal neurons_EPO_vs_Pyramidal neurons_Placebo	Cluster_Pyramidal neurons	chr2:181057442-181057442	FALSE	NA	NA	FALSE	NA	NA	NA
chr1-21543687-21544897	2.22e-22	9.77588	0.018	0	5e-17	Pyramidal neurons_EPO_vs_Pyramidal neurons_Placebo	Cluster_Pyramidal neurons	chr1:21544292-21544292	FALSE	NA	NA	FALSE	NA	NA	NA
chr2-35896595-35897849	2.22e-22	9.61979	0.017	0	5.01e-17	Pyramidal neurons_EPO_vs_Pyramidal neurons_Placebo	Cluster_Pyramidal neurons	chr2:35897222-35897222	FALSE	NA	NA	TRUE	L2	LINE	L2
chr1-12622866-12623894	2.22e-22	3.42516	0.029	0.003	5.01e-17	Pyramidal neurons_EPO_vs_Pyramidal neurons_Placebo	Cluster_Pyramidal neurons	chr1:12623380-12623380	FALSE	NA	NA	TRUE	RMER15	LTR	ERVL
chr1-182454421-182456590	2.22e-22	2.50226	0.041	0.007	5.02e-17	Pyramidal neurons_EPO_vs_Pyramidal neurons_Placebo	Cluster_Pyramidal neurons	chr1:182455505-182455505	FALSE	NA	NA	FALSE	NA	NA	NA
chr11-116655826-116656868	2.24e-22	9.6642	0.021	0	5.05e-17	Pyramidal neurons_EPO_vs_Pyramidal neurons_Placebo	Cluster_Pyramidal neurons	chr11:116656347-116656347	TRUE	ENSMUST00000156088.1	Prcd	TRUE	(CA)n	Simple_repeat	Simple_repeat
chrX-144687817-144688260	2.25e-22	-9.29888	0	0.012	5.08e-17	Pyramidal neurons_EPO_vs_Pyramidal neurons_Placebo	Cluster_Pyramidal neurons	chrX:144688038-144688038	TRUE	ENSMUST00000148240.1	Trpc5	FALSE	NA	NA	NA
chr16-22413231-22415862	2.26e-22	1.49501	0.074	0.025	5.09e-17	Pyramidal neurons_EPO_vs_Pyramidal neurons_Placebo	Cluster_Pyramidal neurons	chr16:22414546-22414546	FALSE	NA	NA	TRUE	MLT1A1	LTR	ERVL-MaLR
chr9-29981056-29982183	2.26e-22	3.03867	0.034	0.004	5.11e-17	Pyramidal neurons_EPO_vs_Pyramidal neurons_Placebo	Cluster_Pyramidal neurons	chr9:29981619-29981619	FALSE	NA	NA	FALSE	NA	NA	NA
chr11-35180619-35181679	2.27e-22	9.6832	0.017	0	5.13e-17	Pyramidal neurons_EPO_vs_Pyramidal neurons_Placebo	Cluster_Pyramidal neurons	chr11:35181149-35181149	FALSE	NA	NA	FALSE	NA	NA	NA
chr1-192911185-192912105	2.27e-22	9.72558	0.017	0	5.13e-17	Pyramidal neurons_EPO_vs_Pyramidal neurons_Placebo	Cluster_Pyramidal neurons	chr1:192911645-192911645	FALSE	NA	NA	FALSE	NA	NA	NA
chr2-45096042-45097537	2.31e-22	-1.90311	0.01	0.036	5.22e-17	Pyramidal neurons_EPO_vs_Pyramidal neurons_Placebo	Cluster_Pyramidal neurons	chr2:45096789-45096789	FALSE	NA	NA	FALSE	NA	NA	NA
chrX-37015483-37016613	2.31e-22	-9.42733	0	0.013	5.22e-17	Pyramidal neurons_EPO_vs_Pyramidal neurons_Placebo	Cluster_Pyramidal neurons	chrX:37016048-37016048	FALSE	NA	NA	FALSE	NA	NA	NA
chr4-54550678-54551752	2.33e-22	9.75302	0.017	0	5.26e-17	Pyramidal neurons_EPO_vs_Pyramidal neurons_Placebo	Cluster_Pyramidal neurons	chr4:54551215-54551215	FALSE	NA	NA	FALSE	NA	NA	NA
chr1-194717009-194718371	2.33e-22	9.5835	0.017	0	5.27e-17	Pyramidal neurons_EPO_vs_Pyramidal neurons_Placebo	Cluster_Pyramidal neurons	chr1:194717690-194717690	FALSE	NA	NA	FALSE	NA	NA	NA
chr4-153622749-153623846	2.34e-22	-9.68302	0	0.015	5.29e-17	Pyramidal neurons_EPO_vs_Pyramidal neurons_Placebo	Cluster_Pyramidal neurons	chr4:153623297-153623297	FALSE	NA	NA	FALSE	NA	NA	NA
chr7-57298952-57300205	2.34e-22	9.71535	0.018	0	5.29e-17	Pyramidal neurons_EPO_vs_Pyramidal neurons_Placebo	Cluster_Pyramidal neurons	chr7:57299578-57299578	FALSE	NA	NA	FALSE	NA	NA	NA
chr1-178459442-178460504	2.36e-22	9.75314	0.017	0	5.33e-17	Pyramidal neurons_EPO_vs_Pyramidal neurons_Placebo	Cluster_Pyramidal neurons	chr1:178459973-178459973	FALSE	NA	NA	FALSE	NA	NA	NA
chrX-153735222-153736556	2.38e-22	3.86056	0.025	0.002	5.37e-17	Pyramidal neurons_EPO_vs_Pyramidal neurons_Placebo	Cluster_Pyramidal neurons	chrX:153735889-153735889	FALSE	NA	NA	FALSE	NA	NA	NA
chr5-69918168-69919136	2.38e-22	9.75209	0.017	0	5.37e-17	Pyramidal neurons_EPO_vs_Pyramidal neurons_Placebo	Cluster_Pyramidal neurons	chr5:69918652-69918652	TRUE	ENSMUST00000122630.1	Gm23661	FALSE	NA	NA	NA
chr5-121449297-121450411	2.4e-22	9.34781	0.015	0	5.42e-17	Pyramidal neurons_EPO_vs_Pyramidal neurons_Placebo	Cluster_Pyramidal neurons	chr5:121449854-121449854	FALSE	NA	NA	TRUE	PB1D10	SINE	Alu
chr17-12684943-12686072	2.42e-22	9.64233	0.017	0	5.47e-17	Pyramidal neurons_EPO_vs_Pyramidal neurons_Placebo	Cluster_Pyramidal neurons	chr17:12685507-12685507	FALSE	NA	NA	FALSE	NA	NA	NA
chr1-62719643-62721058	2.43e-22	-8.84944	0	0.012	5.48e-17	Pyramidal neurons_EPO_vs_Pyramidal neurons_Placebo	Cluster_Pyramidal neurons	chr1:62720350-62720350	FALSE	NA	NA	FALSE	NA	NA	NA
chr2-166717014-166718720	2.43e-22	3.59169	0.028	0.002	5.49e-17	Pyramidal neurons_EPO_vs_Pyramidal neurons_Placebo	Cluster_Pyramidal neurons	chr2:166717867-166717867	FALSE	NA	NA	FALSE	NA	NA	NA
chr1-68806352-68807366	2.43e-22	9.66465	0.017	0	5.49e-17	Pyramidal neurons_EPO_vs_Pyramidal neurons_Placebo	Cluster_Pyramidal neurons	chr1:68806859-68806859	FALSE	NA	NA	FALSE	NA	NA	NA
chr6-59279886-59280819	2.45e-22	9.76245	0.017	0	5.52e-17	Pyramidal neurons_EPO_vs_Pyramidal neurons_Placebo	Cluster_Pyramidal neurons	chr6:59280352-59280352	FALSE	NA	NA	FALSE	NA	NA	NA
chr2-179109499-179110458	2.45e-22	-9.47973	0	0.014	5.53e-17	Pyramidal neurons_EPO_vs_Pyramidal neurons_Placebo	Cluster_Pyramidal neurons	chr2:179109978-179109978	FALSE	NA	NA	FALSE	NA	NA	NA
chr5-52099200-52100095	2.45e-22	9.76132	0.018	0	5.54e-17	Pyramidal neurons_EPO_vs_Pyramidal neurons_Placebo	Cluster_Pyramidal neurons	chr5:52099647-52099647	FALSE	NA	NA	FALSE	NA	NA	NA
chr11-4477063-4477990	2.45e-22	3.47912	0.029	0.003	5.54e-17	Pyramidal neurons_EPO_vs_Pyramidal neurons_Placebo	Cluster_Pyramidal neurons	chr11:4477526-4477526	FALSE	NA	NA	FALSE	NA	NA	NA
chr1-63490810-63491783	2.46e-22	-9.29224	0	0.012	5.56e-17	Pyramidal neurons_EPO_vs_Pyramidal neurons_Placebo	Cluster_Pyramidal neurons	chr1:63491296-63491296	FALSE	NA	NA	FALSE	NA	NA	NA
chr3-45658807-45659732	2.47e-22	9.77498	0.017	0	5.57e-17	Pyramidal neurons_EPO_vs_Pyramidal neurons_Placebo	Cluster_Pyramidal neurons	chr3:45659269-45659269	FALSE	NA	NA	FALSE	NA	NA	NA
chr13-42748298-42749759	2.52e-22	9.63875	0.016	0	5.69e-17	Pyramidal neurons_EPO_vs_Pyramidal neurons_Placebo	Cluster_Pyramidal neurons	chr13:42749028-42749028	FALSE	NA	NA	TRUE	(ATTG)n	Simple_repeat	Simple_repeat
chr11-37075063-37076142	2.54e-22	9.66994	0.017	0	5.73e-17	Pyramidal neurons_EPO_vs_Pyramidal neurons_Placebo	Cluster_Pyramidal neurons	chr11:37075602-37075602	FALSE	NA	NA	FALSE	NA	NA	NA
chr5-52569730-52570969	2.54e-22	9.75677	0.018	0	5.73e-17	Pyramidal neurons_EPO_vs_Pyramidal neurons_Placebo	Cluster_Pyramidal neurons	chr5:52570349-52570349	FALSE	NA	NA	FALSE	NA	NA	NA
chr11-68814725-68815595	2.54e-22	-9.24254	0	0.012	5.73e-17	Pyramidal neurons_EPO_vs_Pyramidal neurons_Placebo	Cluster_Pyramidal neurons	chr11:68815160-68815160	TRUE	ENSMUST00000139059.1	Myh10	FALSE	NA	NA	NA
chr8-115261632-115262812	2.55e-22	9.7517	0.017	0	5.75e-17	Pyramidal neurons_EPO_vs_Pyramidal neurons_Placebo	Cluster_Pyramidal neurons	chr8:115262222-115262222	FALSE	NA	NA	FALSE	NA	NA	NA
chr8-49504837-49505888	2.56e-22	9.76319	0.017	0	5.77e-17	Pyramidal neurons_EPO_vs_Pyramidal neurons_Placebo	Cluster_Pyramidal neurons	chr8:49505362-49505362	FALSE	NA	NA	FALSE	NA	NA	NA
chr2-55439216-55440202	2.57e-22	-9.38653	0	0.013	5.79e-17	Pyramidal neurons_EPO_vs_Pyramidal neurons_Placebo	Cluster_Pyramidal neurons	chr2:55439709-55439709	FALSE	NA	NA	FALSE	NA	NA	NA
chr10-83347536-83348552	2.59e-22	-9.29661	0	0.013	5.83e-17	Pyramidal neurons_EPO_vs_Pyramidal neurons_Placebo	Cluster_Pyramidal neurons	chr10:83348044-83348044	FALSE	NA	NA	FALSE	NA	NA	NA
chr16-76358395-76359389	2.59e-22	9.6732	0.019	0	5.84e-17	Pyramidal neurons_EPO_vs_Pyramidal neurons_Placebo	Cluster_Pyramidal neurons	chr16:76358892-76358892	FALSE	NA	NA	FALSE	NA	NA	NA
chr4-87188098-87190146	2.6e-22	-9.58321	0	0.015	5.87e-17	Pyramidal neurons_EPO_vs_Pyramidal neurons_Placebo	Cluster_Pyramidal neurons	chr4:87189122-87189122	FALSE	NA	NA	FALSE	NA	NA	NA
chr5-130741365-130743152	2.61e-22	9.62557	0.016	0	5.9e-17	Pyramidal neurons_EPO_vs_Pyramidal neurons_Placebo	Cluster_Pyramidal neurons	chr5:130742258-130742258	FALSE	NA	NA	FALSE	NA	NA	NA
chr5-116957832-116959312	2.62e-22	-4.11551	0.001	0.018	5.91e-17	Pyramidal neurons_EPO_vs_Pyramidal neurons_Placebo	Cluster_Pyramidal neurons	chr5:116958572-116958572	FALSE	NA	NA	FALSE	NA	NA	NA
chr10-28464171-28465099	2.64e-22	9.66118	0.017	0	5.97e-17	Pyramidal neurons_EPO_vs_Pyramidal neurons_Placebo	Cluster_Pyramidal neurons	chr10:28464635-28464635	FALSE	NA	NA	FALSE	NA	NA	NA
chr5-149552121-149553372	2.65e-22	9.61369	0.017	0	5.98e-17	Pyramidal neurons_EPO_vs_Pyramidal neurons_Placebo	Cluster_Pyramidal neurons	chr5:149552746-149552746	FALSE	NA	NA	FALSE	NA	NA	NA
chr16-12203665-12204955	2.66e-22	-9.13193	0	0.012	6e-17	Pyramidal neurons_EPO_vs_Pyramidal neurons_Placebo	Cluster_Pyramidal neurons	chr16:12204310-12204310	FALSE	NA	NA	FALSE	NA	NA	NA
chr14-119679759-119680824	2.66e-22	9.73422	0.017	0	6.01e-17	Pyramidal neurons_EPO_vs_Pyramidal neurons_Placebo	Cluster_Pyramidal neurons	chr14:119680291-119680291	FALSE	NA	NA	FALSE	NA	NA	NA
chr6-107911150-107912052	2.67e-22	9.78718	0.018	0	6.04e-17	Pyramidal neurons_EPO_vs_Pyramidal neurons_Placebo	Cluster_Pyramidal neurons	chr6:107911601-107911601	FALSE	NA	NA	TRUE	L2c	LINE	L2
chr3-9423341-9424340	2.71e-22	-2.84267	0.004	0.024	6.11e-17	Pyramidal neurons_EPO_vs_Pyramidal neurons_Placebo	Cluster_Pyramidal neurons	chr3:9423840-9423840	FALSE	NA	NA	TRUE	MERVL_2A-int	LTR	ERVL
chr7-76337849-76338822	2.71e-22	9.72805	0.017	0	6.12e-17	Pyramidal neurons_EPO_vs_Pyramidal neurons_Placebo	Cluster_Pyramidal neurons	chr7:76338335-76338335	FALSE	NA	NA	FALSE	NA	NA	NA
chr17-9687971-9689107	2.72e-22	-3.64213	0.002	0.019	6.13e-17	Pyramidal neurons_EPO_vs_Pyramidal neurons_Placebo	Cluster_Pyramidal neurons	chr17:9688539-9688539	FALSE	NA	NA	FALSE	NA	NA	NA
chr9-116133036-116134450	2.74e-22	9.53358	0.018	0	6.17e-17	Pyramidal neurons_EPO_vs_Pyramidal neurons_Placebo	Cluster_Pyramidal neurons	chr9:116133743-116133743	FALSE	NA	NA	FALSE	NA	NA	NA
chr16-91908229-91909094	2.74e-22	9.61734	0.015	0	6.18e-17	Pyramidal neurons_EPO_vs_Pyramidal neurons_Placebo	Cluster_Pyramidal neurons	chr16:91908661-91908661	FALSE	NA	NA	FALSE	NA	NA	NA
chr15-64258130-64259332	2.74e-22	9.5282	0.017	0	6.19e-17	Pyramidal neurons_EPO_vs_Pyramidal neurons_Placebo	Cluster_Pyramidal neurons	chr15:64258731-64258731	FALSE	NA	NA	FALSE	NA	NA	NA
chr7-130628425-130629485	2.74e-22	9.69701	0.018	0	6.19e-17	Pyramidal neurons_EPO_vs_Pyramidal neurons_Placebo	Cluster_Pyramidal neurons	chr7:130628955-130628955	FALSE	NA	NA	FALSE	NA	NA	NA
chr3-33040977-33042558	2.76e-22	-9.10191	0	0.011	6.23e-17	Pyramidal neurons_EPO_vs_Pyramidal neurons_Placebo	Cluster_Pyramidal neurons	chr3:33041767-33041767	FALSE	NA	NA	FALSE	NA	NA	NA
chr12-112750868-112752125	2.77e-22	-9.24078	0	0.012	6.25e-17	Pyramidal neurons_EPO_vs_Pyramidal neurons_Placebo	Cluster_Pyramidal neurons	chr12:112751496-112751496	TRUE	ENSMUST00000221796.1	Gm5189	FALSE	NA	NA	NA
chr5-150830358-150831509	2.78e-22	-9.35913	0	0.014	6.27e-17	Pyramidal neurons_EPO_vs_Pyramidal neurons_Placebo	Cluster_Pyramidal neurons	chr5:150830933-150830933	FALSE	NA	NA	FALSE	NA	NA	NA
chr2-33273510-33275492	2.78e-22	2.82657	0.032	0.005	6.27e-17	Pyramidal neurons_EPO_vs_Pyramidal neurons_Placebo	Cluster_Pyramidal neurons	chr2:33274501-33274501	FALSE	NA	NA	FALSE	NA	NA	NA
chr6-109429358-109430276	2.8e-22	9.77664	0.017	0	6.32e-17	Pyramidal neurons_EPO_vs_Pyramidal neurons_Placebo	Cluster_Pyramidal neurons	chr6:109429817-109429817	FALSE	NA	NA	FALSE	NA	NA	NA
chr12-71129126-71130503	2.81e-22	-9.25148	0	0.012	6.34e-17	Pyramidal neurons_EPO_vs_Pyramidal neurons_Placebo	Cluster_Pyramidal neurons	chr12:71129814-71129814	FALSE	NA	NA	TRUE	Lx7	LINE	L1
chr1-133261432-133263033	2.82e-22	9.56593	0.015	0	6.36e-17	Pyramidal neurons_EPO_vs_Pyramidal neurons_Placebo	Cluster_Pyramidal neurons	chr1:133262232-133262232	FALSE	NA	NA	FALSE	NA	NA	NA
chr13-93326378-93327601	2.82e-22	9.62742	0.015	0	6.37e-17	Pyramidal neurons_EPO_vs_Pyramidal neurons_Placebo	Cluster_Pyramidal neurons	chr13:93326989-93326989	FALSE	NA	NA	TRUE	Lx8	LINE	L1
chr5-147051231-147052928	2.83e-22	9.57195	0.018	0	6.39e-17	Pyramidal neurons_EPO_vs_Pyramidal neurons_Placebo	Cluster_Pyramidal neurons	chr5:147052079-147052079	FALSE	NA	NA	FALSE	NA	NA	NA
chr4-140551231-140552470	2.83e-22	-3.22379	0.002	0.022	6.39e-17	Pyramidal neurons_EPO_vs_Pyramidal neurons_Placebo	Cluster_Pyramidal neurons	chr4:140551850-140551850	FALSE	NA	NA	FALSE	NA	NA	NA
chr17-35341970-35343065	2.84e-22	5.20423	0.021	0.001	6.4e-17	Pyramidal neurons_EPO_vs_Pyramidal neurons_Placebo	Cluster_Pyramidal neurons	chr17:35342517-35342517	TRUE	ENSMUST00000074806.11	H2-Q2	FALSE	NA	NA	NA
chr6-41055318-41056361	2.86e-22	9.72546	0.018	0	6.45e-17	Pyramidal neurons_EPO_vs_Pyramidal neurons_Placebo	Cluster_Pyramidal neurons	chr6:41055839-41055839	TRUE	ENSMUST00000192753.1	5830405F06Rik	FALSE	NA	NA	NA
chr12-28809640-28810704	2.87e-22	-9.1339	0	0.012	6.48e-17	Pyramidal neurons_EPO_vs_Pyramidal neurons_Placebo	Cluster_Pyramidal neurons	chr12:28810172-28810172	TRUE	ENSMUST00000222829.1	Gm48905	FALSE	NA	NA	NA
chr16-61849978-61850966	2.88e-22	-3.19606	0.003	0.023	6.51e-17	Pyramidal neurons_EPO_vs_Pyramidal neurons_Placebo	Cluster_Pyramidal neurons	chr16:61850472-61850472	FALSE	NA	NA	FALSE	NA	NA	NA
chr9-43746961-43749012	2.89e-22	3.29446	0.028	0.003	6.53e-17	Pyramidal neurons_EPO_vs_Pyramidal neurons_Placebo	Cluster_Pyramidal neurons	chr9:43747986-43747986	FALSE	NA	NA	FALSE	NA	NA	NA
chr8-3186860-3188001	2.9e-22	-9.367	0	0.012	6.54e-17	Pyramidal neurons_EPO_vs_Pyramidal neurons_Placebo	Cluster_Pyramidal neurons	chr8:3187430-3187430	FALSE	NA	NA	FALSE	NA	NA	NA
chr15-67139628-67140835	2.92e-22	-9.23832	0	0.012	6.58e-17	Pyramidal neurons_EPO_vs_Pyramidal neurons_Placebo	Cluster_Pyramidal neurons	chr15:67140231-67140231	FALSE	NA	NA	FALSE	NA	NA	NA
chr15-54241792-54242698	2.92e-22	9.79009	0.018	0	6.6e-17	Pyramidal neurons_EPO_vs_Pyramidal neurons_Placebo	Cluster_Pyramidal neurons	chr15:54242245-54242245	FALSE	NA	NA	TRUE	MER5A	DNA	hAT-Charlie
chr11-42451234-42452259	2.93e-22	9.79177	0.018	0	6.6e-17	Pyramidal neurons_EPO_vs_Pyramidal neurons_Placebo	Cluster_Pyramidal neurons	chr11:42451746-42451746	FALSE	NA	NA	FALSE	NA	NA	NA
chr5-30367057-30368381	2.95e-22	9.66764	0.017	0	6.66e-17	Pyramidal neurons_EPO_vs_Pyramidal neurons_Placebo	Cluster_Pyramidal neurons	chr5:30367719-30367719	FALSE	NA	NA	FALSE	NA	NA	NA
chr7-81126037-81127096	2.97e-22	9.57524	0.015	0	6.69e-17	Pyramidal neurons_EPO_vs_Pyramidal neurons_Placebo	Cluster_Pyramidal neurons	chr7:81126566-81126566	FALSE	NA	NA	FALSE	NA	NA	NA
chr14-99686910-99687882	3e-22	9.83363	0.019	0	6.78e-17	Pyramidal neurons_EPO_vs_Pyramidal neurons_Placebo	Cluster_Pyramidal neurons	chr14:99687396-99687396	FALSE	NA	NA	FALSE	NA	NA	NA
chr9-70673062-70674222	3.01e-22	9.71643	0.018	0	6.8e-17	Pyramidal neurons_EPO_vs_Pyramidal neurons_Placebo	Cluster_Pyramidal neurons	chr9:70673642-70673642	FALSE	NA	NA	FALSE	NA	NA	NA
chr16-11923195-11924125	3.02e-22	9.7545	0.017	0	6.81e-17	Pyramidal neurons_EPO_vs_Pyramidal neurons_Placebo	Cluster_Pyramidal neurons	chr16:11923660-11923660	FALSE	NA	NA	FALSE	NA	NA	NA
chr7-112216292-112218000	3.03e-22	9.4896	0.017	0	6.83e-17	Pyramidal neurons_EPO_vs_Pyramidal neurons_Placebo	Cluster_Pyramidal neurons	chr7:112217146-112217146	FALSE	NA	NA	FALSE	NA	NA	NA
chr2-120331205-120332225	3.05e-22	3.94326	0.025	0.002	6.87e-17	Pyramidal neurons_EPO_vs_Pyramidal neurons_Placebo	Cluster_Pyramidal neurons	chr2:120331715-120331715	FALSE	NA	NA	TRUE	Tigger9a	DNA	TcMar-Tigger
chr2-20995169-20996217	3.05e-22	9.69379	0.018	0	6.88e-17	Pyramidal neurons_EPO_vs_Pyramidal neurons_Placebo	Cluster_Pyramidal neurons	chr2:20995693-20995693	FALSE	NA	NA	FALSE	NA	NA	NA
chr12-77672807-77673955	3.08e-22	9.67857	0.017	0	6.94e-17	Pyramidal neurons_EPO_vs_Pyramidal neurons_Placebo	Cluster_Pyramidal neurons	chr12:77673381-77673381	FALSE	NA	NA	FALSE	NA	NA	NA
chr11-89600676-89601716	3.09e-22	9.76237	0.018	0	6.97e-17	Pyramidal neurons_EPO_vs_Pyramidal neurons_Placebo	Cluster_Pyramidal neurons	chr11:89601196-89601196	FALSE	NA	NA	FALSE	NA	NA	NA
chr15-97808822-97810856	3.1e-22	9.54789	0.02	0	7e-17	Pyramidal neurons_EPO_vs_Pyramidal neurons_Placebo	Cluster_Pyramidal neurons	chr15:97809839-97809839	FALSE	NA	NA	FALSE	NA	NA	NA
chr6-30721876-30723137	3.1e-22	-9.28978	0	0.013	7e-17	Pyramidal neurons_EPO_vs_Pyramidal neurons_Placebo	Cluster_Pyramidal neurons	chr6:30722506-30722506	FALSE	NA	NA	FALSE	NA	NA	NA
chr16-76079706-76080859	3.1e-22	9.72435	0.017	0	7.01e-17	Pyramidal neurons_EPO_vs_Pyramidal neurons_Placebo	Cluster_Pyramidal neurons	chr16:76080282-76080282	FALSE	NA	NA	FALSE	NA	NA	NA
chr12-111142850-111144099	3.11e-22	1.90998	0.051	0.012	7.02e-17	Pyramidal neurons_EPO_vs_Pyramidal neurons_Placebo	Cluster_Pyramidal neurons	chr12:111143474-111143474	FALSE	NA	NA	FALSE	NA	NA	NA
chr5-111024283-111025193	3.11e-22	-9.22025	0	0.012	7.03e-17	Pyramidal neurons_EPO_vs_Pyramidal neurons_Placebo	Cluster_Pyramidal neurons	chr5:111024738-111024738	FALSE	NA	NA	FALSE	NA	NA	NA
chr9-65244201-65245225	3.12e-22	9.67567	0.017	0	7.05e-17	Pyramidal neurons_EPO_vs_Pyramidal neurons_Placebo	Cluster_Pyramidal neurons	chr9:65244713-65244713	FALSE	NA	NA	FALSE	NA	NA	NA
chr16-74225203-74226143	3.12e-22	-9.39618	0	0.013	7.05e-17	Pyramidal neurons_EPO_vs_Pyramidal neurons_Placebo	Cluster_Pyramidal neurons	chr16:74225673-74225673	FALSE	NA	NA	FALSE	NA	NA	NA
chr19-16154565-16155762	3.14e-22	-9.14184	0	0.012	7.08e-17	Pyramidal neurons_EPO_vs_Pyramidal neurons_Placebo	Cluster_Pyramidal neurons	chr19:16155163-16155163	FALSE	NA	NA	TRUE	(TG)n	Simple_repeat	Simple_repeat
chr1-134598258-134599226	3.14e-22	-3.15625	0.003	0.023	7.08e-17	Pyramidal neurons_EPO_vs_Pyramidal neurons_Placebo	Cluster_Pyramidal neurons	chr1:134598742-134598742	FALSE	NA	NA	FALSE	NA	NA	NA
chr2-104157437-104158589	3.14e-22	-9.31009	0	0.012	7.09e-17	Pyramidal neurons_EPO_vs_Pyramidal neurons_Placebo	Cluster_Pyramidal neurons	chr2:104158013-104158013	TRUE	ENSMUST00000155458.1	D430041D05Rik	FALSE	NA	NA	NA
chr13-57371909-57373025	3.15e-22	3.32506	0.031	0.003	7.1e-17	Pyramidal neurons_EPO_vs_Pyramidal neurons_Placebo	Cluster_Pyramidal neurons	chr13:57372467-57372467	FALSE	NA	NA	FALSE	NA	NA	NA
chr3-96234221-96235873	3.16e-22	-3.79785	0.002	0.02	7.13e-17	Pyramidal neurons_EPO_vs_Pyramidal neurons_Placebo	Cluster_Pyramidal neurons	chr3:96235047-96235047	FALSE	NA	NA	TRUE	RMER5	LTR	ERV1
chr2-147844898-147845848	3.16e-22	9.80837	0.019	0	7.13e-17	Pyramidal neurons_EPO_vs_Pyramidal neurons_Placebo	Cluster_Pyramidal neurons	chr2:147845373-147845373	FALSE	NA	NA	FALSE	NA	NA	NA
chr14-119702704-119703642	3.16e-22	9.76738	0.018	0	7.14e-17	Pyramidal neurons_EPO_vs_Pyramidal neurons_Placebo	Cluster_Pyramidal neurons	chr14:119703173-119703173	FALSE	NA	NA	TRUE	HAL1	LINE	L1
chr16-34426053-34426934	3.17e-22	9.5351	0.015	0	7.16e-17	Pyramidal neurons_EPO_vs_Pyramidal neurons_Placebo	Cluster_Pyramidal neurons	chr16:34426493-34426493	FALSE	NA	NA	FALSE	NA	NA	NA
chr6-109167115-109168134	3.18e-22	9.76246	0.018	0	7.17e-17	Pyramidal neurons_EPO_vs_Pyramidal neurons_Placebo	Cluster_Pyramidal neurons	chr6:109167624-109167624	FALSE	NA	NA	FALSE	NA	NA	NA
chr15-97182391-97183454	3.19e-22	-9.1737	0	0.011	7.19e-17	Pyramidal neurons_EPO_vs_Pyramidal neurons_Placebo	Cluster_Pyramidal neurons	chr15:97182922-97182922	FALSE	NA	NA	FALSE	NA	NA	NA
chr7-88770505-88771490	3.25e-22	9.73178	0.017	0	7.33e-17	Pyramidal neurons_EPO_vs_Pyramidal neurons_Placebo	Cluster_Pyramidal neurons	chr7:88770997-88770997	FALSE	NA	NA	FALSE	NA	NA	NA
chr16-34722974-34723957	3.25e-22	-9.16413	0	0.012	7.34e-17	Pyramidal neurons_EPO_vs_Pyramidal neurons_Placebo	Cluster_Pyramidal neurons	chr16:34723465-34723465	FALSE	NA	NA	FALSE	NA	NA	NA
chr13-28117292-28118219	3.27e-22	9.80311	0.018	0	7.38e-17	Pyramidal neurons_EPO_vs_Pyramidal neurons_Placebo	Cluster_Pyramidal neurons	chr13:28117755-28117755	FALSE	NA	NA	TRUE	Lx2A	LINE	L1
chr2-90850328-90851088	3.28e-22	-9.28204	0	0.012	7.4e-17	Pyramidal neurons_EPO_vs_Pyramidal neurons_Placebo	Cluster_Pyramidal neurons	chr2:90850708-90850708	FALSE	NA	NA	FALSE	NA	NA	NA
chr2-128678537-128679564	3.36e-22	9.7185	0.018	0	7.58e-17	Pyramidal neurons_EPO_vs_Pyramidal neurons_Placebo	Cluster_Pyramidal neurons	chr2:128679050-128679050	FALSE	NA	NA	FALSE	NA	NA	NA
chr6-27468353-27469437	3.36e-22	9.76865	0.017	0	7.58e-17	Pyramidal neurons_EPO_vs_Pyramidal neurons_Placebo	Cluster_Pyramidal neurons	chr6:27468895-27468895	FALSE	NA	NA	FALSE	NA	NA	NA
chr2-179390427-179391460	3.36e-22	9.7405	0.017	0	7.59e-17	Pyramidal neurons_EPO_vs_Pyramidal neurons_Placebo	Cluster_Pyramidal neurons	chr2:179390943-179390943	FALSE	NA	NA	FALSE	NA	NA	NA
chr9-56278252-56279620	3.37e-22	9.64388	0.017	0	7.61e-17	Pyramidal neurons_EPO_vs_Pyramidal neurons_Placebo	Cluster_Pyramidal neurons	chr9:56278936-56278936	FALSE	NA	NA	TRUE	MER5A1	DNA	hAT-Charlie
chr11-102023074-102024178	3.4e-22	2.43081	0.04	0.008	7.66e-17	Pyramidal neurons_EPO_vs_Pyramidal neurons_Placebo	Cluster_Pyramidal neurons	chr11:102023626-102023626	FALSE	NA	NA	FALSE	NA	NA	NA
chr17-94243594-94244575	3.4e-22	9.79346	0.018	0	7.68e-17	Pyramidal neurons_EPO_vs_Pyramidal neurons_Placebo	Cluster_Pyramidal neurons	chr17:94244084-94244084	FALSE	NA	NA	TRUE	L4_A_Mam	LINE	RTE-X
chr15-67141475-67142568	3.42e-22	-2.75578	0.004	0.025	7.72e-17	Pyramidal neurons_EPO_vs_Pyramidal neurons_Placebo	Cluster_Pyramidal neurons	chr15:67142021-67142021	FALSE	NA	NA	FALSE	NA	NA	NA
chr8-35235294-35236414	3.43e-22	9.71235	0.018	0	7.75e-17	Pyramidal neurons_EPO_vs_Pyramidal neurons_Placebo	Cluster_Pyramidal neurons	chr8:35235854-35235854	FALSE	NA	NA	FALSE	NA	NA	NA
chr3-154240190-154241198	3.44e-22	-9.317	0	0.012	7.77e-17	Pyramidal neurons_EPO_vs_Pyramidal neurons_Placebo	Cluster_Pyramidal neurons	chr3:154240694-154240694	FALSE	NA	NA	FALSE	NA	NA	NA
chr7-27437348-27438308	3.5e-22	-9.30679	0	0.012	7.89e-17	Pyramidal neurons_EPO_vs_Pyramidal neurons_Placebo	Cluster_Pyramidal neurons	chr7:27437828-27437828	FALSE	NA	NA	TRUE	B3	SINE	B2
chr7-99146588-99148246	3.5e-22	-3.45347	0.002	0.019	7.89e-17	Pyramidal neurons_EPO_vs_Pyramidal neurons_Placebo	Cluster_Pyramidal neurons	chr7:99147417-99147417	FALSE	NA	NA	FALSE	NA	NA	NA
chr8-84606920-84607714	3.52e-22	-9.31903	0	0.012	7.94e-17	Pyramidal neurons_EPO_vs_Pyramidal neurons_Placebo	Cluster_Pyramidal neurons	chr8:84607317-84607317	FALSE	NA	NA	FALSE	NA	NA	NA
chr9-48472280-48473550	3.53e-22	9.70482	0.017	0	7.96e-17	Pyramidal neurons_EPO_vs_Pyramidal neurons_Placebo	Cluster_Pyramidal neurons	chr9:48472915-48472915	TRUE	ENSMUST00000214929.1	Rexo2	FALSE	NA	NA	NA
chr16-43906210-43910563	3.56e-22	1.76946	0.063	0.018	8.03e-17	Pyramidal neurons_EPO_vs_Pyramidal neurons_Placebo	Cluster_Pyramidal neurons	chr16:43908386-43908386	FALSE	NA	NA	FALSE	NA	NA	NA
chr11-56193112-56194307	3.56e-22	9.70101	0.017	0	8.03e-17	Pyramidal neurons_EPO_vs_Pyramidal neurons_Placebo	Cluster_Pyramidal neurons	chr11:56193709-56193709	FALSE	NA	NA	FALSE	NA	NA	NA
chr3-74547880-74548866	3.58e-22	-9.70212	0	0.014	8.08e-17	Pyramidal neurons_EPO_vs_Pyramidal neurons_Placebo	Cluster_Pyramidal neurons	chr3:74548373-74548373	FALSE	NA	NA	TRUE	L1_Mur2	LINE	L1
chr4-134720762-134721824	3.59e-22	3.27965	0.03	0.003	8.1e-17	Pyramidal neurons_EPO_vs_Pyramidal neurons_Placebo	Cluster_Pyramidal neurons	chr4:134721293-134721293	FALSE	NA	NA	FALSE	NA	NA	NA
chr2-4167176-4168352	3.6e-22	-9.32482	0	0.013	8.12e-17	Pyramidal neurons_EPO_vs_Pyramidal neurons_Placebo	Cluster_Pyramidal neurons	chr2:4167764-4167764	FALSE	NA	NA	TRUE	RMER19B	LTR	ERVK
chr2-116617096-116618038	3.6e-22	9.72918	0.017	0	8.12e-17	Pyramidal neurons_EPO_vs_Pyramidal neurons_Placebo	Cluster_Pyramidal neurons	chr2:116617567-116617567	FALSE	NA	NA	FALSE	NA	NA	NA
chr4-137250396-137251757	3.64e-22	3.05604	0.033	0.004	8.21e-17	Pyramidal neurons_EPO_vs_Pyramidal neurons_Placebo	Cluster_Pyramidal neurons	chr4:137251076-137251076	FALSE	NA	NA	FALSE	NA	NA	NA
chr7-129138417-129139072	3.64e-22	9.75432	0.017	0	8.22e-17	Pyramidal neurons_EPO_vs_Pyramidal neurons_Placebo	Cluster_Pyramidal neurons	chr7:129138744-129138744	FALSE	NA	NA	FALSE	NA	NA	NA
chr12-67093479-67094658	3.64e-22	9.62884	0.018	0	8.22e-17	Pyramidal neurons_EPO_vs_Pyramidal neurons_Placebo	Cluster_Pyramidal neurons	chr12:67094068-67094068	FALSE	NA	NA	FALSE	NA	NA	NA
chr1-166255908-166256622	3.68e-22	-9.68931	0	0.016	8.3e-17	Pyramidal neurons_EPO_vs_Pyramidal neurons_Placebo	Cluster_Pyramidal neurons	chr1:166256265-166256265	FALSE	NA	NA	FALSE	NA	NA	NA
chr18-25468970-25470016	3.71e-22	9.83926	0.02	0	8.37e-17	Pyramidal neurons_EPO_vs_Pyramidal neurons_Placebo	Cluster_Pyramidal neurons	chr18:25469493-25469493	FALSE	NA	NA	FALSE	NA	NA	NA
chr8-64740436-64741726	3.71e-22	9.65439	0.017	0	8.38e-17	Pyramidal neurons_EPO_vs_Pyramidal neurons_Placebo	Cluster_Pyramidal neurons	chr8:64741081-64741081	FALSE	NA	NA	FALSE	NA	NA	NA
chr12-103515376-103516354	3.72e-22	-9.24313	0	0.012	8.39e-17	Pyramidal neurons_EPO_vs_Pyramidal neurons_Placebo	Cluster_Pyramidal neurons	chr12:103515865-103515865	FALSE	NA	NA	FALSE	NA	NA	NA
chr12-103549818-103551189	3.73e-22	4.03876	0.024	0.002	8.42e-17	Pyramidal neurons_EPO_vs_Pyramidal neurons_Placebo	Cluster_Pyramidal neurons	chr12:103550503-103550503	FALSE	NA	NA	FALSE	NA	NA	NA
chr7-119290080-119291097	3.74e-22	9.79631	0.018	0	8.44e-17	Pyramidal neurons_EPO_vs_Pyramidal neurons_Placebo	Cluster_Pyramidal neurons	chr7:119290588-119290588	FALSE	NA	NA	FALSE	NA	NA	NA
chr1-81179399-81181403	3.78e-22	1.49316	0.082	0.03	8.52e-17	Pyramidal neurons_EPO_vs_Pyramidal neurons_Placebo	Cluster_Pyramidal neurons	chr1:81180401-81180401	FALSE	NA	NA	TRUE	MTE2b	LTR	ERVL-MaLR
chr13-54741190-54742358	3.81e-22	9.55536	0.015	0	8.59e-17	Pyramidal neurons_EPO_vs_Pyramidal neurons_Placebo	Cluster_Pyramidal neurons	chr13:54741774-54741774	FALSE	NA	NA	FALSE	NA	NA	NA
chr5-118680859-118682610	3.81e-22	-8.99547	0	0.012	8.61e-17	Pyramidal neurons_EPO_vs_Pyramidal neurons_Placebo	Cluster_Pyramidal neurons	chr5:118681734-118681734	FALSE	NA	NA	FALSE	NA	NA	NA
chr13-6259983-6261146	3.82e-22	3.33128	0.031	0.003	8.63e-17	Pyramidal neurons_EPO_vs_Pyramidal neurons_Placebo	Cluster_Pyramidal neurons	chr13:6260564-6260564	FALSE	NA	NA	FALSE	NA	NA	NA
chr11-121711420-121712782	3.82e-22	-9.20096	0	0.013	8.63e-17	Pyramidal neurons_EPO_vs_Pyramidal neurons_Placebo	Cluster_Pyramidal neurons	chr11:121712101-121712101	FALSE	NA	NA	FALSE	NA	NA	NA
chr3-85456426-85457442	3.85e-22	-9.27227	0	0.012	8.69e-17	Pyramidal neurons_EPO_vs_Pyramidal neurons_Placebo	Cluster_Pyramidal neurons	chr3:85456934-85456934	FALSE	NA	NA	FALSE	NA	NA	NA
chr14-13985816-13986836	3.85e-22	9.71494	0.018	0	8.69e-17	Pyramidal neurons_EPO_vs_Pyramidal neurons_Placebo	Cluster_Pyramidal neurons	chr14:13986326-13986326	FALSE	NA	NA	TRUE	ID4_	SINE	ID
chr12-83039653-83040895	3.86e-22	3.34463	0.03	0.003	8.72e-17	Pyramidal neurons_EPO_vs_Pyramidal neurons_Placebo	Cluster_Pyramidal neurons	chr12:83040274-83040274	FALSE	NA	NA	TRUE	L2b	LINE	L2
chr2-57818421-57819513	3.87e-22	9.74616	0.017	0	8.73e-17	Pyramidal neurons_EPO_vs_Pyramidal neurons_Placebo	Cluster_Pyramidal neurons	chr2:57818967-57818967	FALSE	NA	NA	FALSE	NA	NA	NA
chr19-12013177-12013938	3.89e-22	2.91743	0.033	0.004	8.78e-17	Pyramidal neurons_EPO_vs_Pyramidal neurons_Placebo	Cluster_Pyramidal neurons	chr19:12013557-12013557	FALSE	NA	NA	FALSE	NA	NA	NA
chr7-66015031-66016443	3.89e-22	9.65945	0.017	0	8.79e-17	Pyramidal neurons_EPO_vs_Pyramidal neurons_Placebo	Cluster_Pyramidal neurons	chr7:66015737-66015737	FALSE	NA	NA	TRUE	B4A	SINE	B4
chr1-36201079-36202559	3.9e-22	9.61835	0.017	0	8.79e-17	Pyramidal neurons_EPO_vs_Pyramidal neurons_Placebo	Cluster_Pyramidal neurons	chr1:36201819-36201819	FALSE	NA	NA	FALSE	NA	NA	NA
chr18-10516721-10517658	3.9e-22	9.72356	0.017	0	8.79e-17	Pyramidal neurons_EPO_vs_Pyramidal neurons_Placebo	Cluster_Pyramidal neurons	chr18:10517189-10517189	FALSE	NA	NA	FALSE	NA	NA	NA
chr15-72603224-72604284	3.9e-22	9.74008	0.017	0	8.8e-17	Pyramidal neurons_EPO_vs_Pyramidal neurons_Placebo	Cluster_Pyramidal neurons	chr15:72603754-72603754	FALSE	NA	NA	FALSE	NA	NA	NA
chr10-76610324-76611413	3.9e-22	9.73641	0.017	0	8.8e-17	Pyramidal neurons_EPO_vs_Pyramidal neurons_Placebo	Cluster_Pyramidal neurons	chr10:76610868-76610868	FALSE	NA	NA	FALSE	NA	NA	NA
chr15-80210843-80212661	3.91e-22	9.49824	0.018	0	8.83e-17	Pyramidal neurons_EPO_vs_Pyramidal neurons_Placebo	Cluster_Pyramidal neurons	chr15:80211752-80211752	FALSE	NA	NA	FALSE	NA	NA	NA
chr15-49380399-49381293	3.94e-22	-9.28382	0	0.012	8.9e-17	Pyramidal neurons_EPO_vs_Pyramidal neurons_Placebo	Cluster_Pyramidal neurons	chr15:49380846-49380846	FALSE	NA	NA	FALSE	NA	NA	NA
chr4-149187255-149188553	3.97e-22	-9.16871	0	0.012	8.96e-17	Pyramidal neurons_EPO_vs_Pyramidal neurons_Placebo	Cluster_Pyramidal neurons	chr4:149187904-149187904	FALSE	NA	NA	FALSE	NA	NA	NA
chr1-153672352-153673348	4e-22	9.59521	0.015	0	9.02e-17	Pyramidal neurons_EPO_vs_Pyramidal neurons_Placebo	Cluster_Pyramidal neurons	chr1:153672850-153672850	FALSE	NA	NA	FALSE	NA	NA	NA
chr2-104358630-104359799	4.03e-22	-9.45688	0	0.014	9.09e-17	Pyramidal neurons_EPO_vs_Pyramidal neurons_Placebo	Cluster_Pyramidal neurons	chr2:104359214-104359214	FALSE	NA	NA	FALSE	NA	NA	NA
chr3-139005265-139006383	4.04e-22	9.64478	0.017	0	9.11e-17	Pyramidal neurons_EPO_vs_Pyramidal neurons_Placebo	Cluster_Pyramidal neurons	chr3:139005824-139005824	FALSE	NA	NA	TRUE	MTD	LTR	ERVL-MaLR
chr2-152671278-152672494	4.05e-22	9.65969	0.02	0	9.14e-17	Pyramidal neurons_EPO_vs_Pyramidal neurons_Placebo	Cluster_Pyramidal neurons	chr2:152671886-152671886	FALSE	NA	NA	FALSE	NA	NA	NA
chr1-192496923-192498092	4.05e-22	9.68136	0.017	0	9.15e-17	Pyramidal neurons_EPO_vs_Pyramidal neurons_Placebo	Cluster_Pyramidal neurons	chr1:192497507-192497507	FALSE	NA	NA	FALSE	NA	NA	NA
chr11-69852800-69853831	4.06e-22	-9.04373	0	0.012	9.15e-17	Pyramidal neurons_EPO_vs_Pyramidal neurons_Placebo	Cluster_Pyramidal neurons	chr11:69853315-69853315	FALSE	NA	NA	FALSE	NA	NA	NA
chr8-81079716-81080749	4.06e-22	2.98497	0.03	0.004	9.16e-17	Pyramidal neurons_EPO_vs_Pyramidal neurons_Placebo	Cluster_Pyramidal neurons	chr8:81080232-81080232	FALSE	NA	NA	FALSE	NA	NA	NA
chr7-91600841-91602332	4.07e-22	3.90327	0.024	0.002	9.18e-17	Pyramidal neurons_EPO_vs_Pyramidal neurons_Placebo	Cluster_Pyramidal neurons	chr7:91601586-91601586	FALSE	NA	NA	FALSE	NA	NA	NA
chr18-34110042-34111250	4.08e-22	9.64914	0.017	0	9.2e-17	Pyramidal neurons_EPO_vs_Pyramidal neurons_Placebo	Cluster_Pyramidal neurons	chr18:34110646-34110646	FALSE	NA	NA	FALSE	NA	NA	NA
chr7-117148602-117149577	4.1e-22	9.73308	0.017	0	9.25e-17	Pyramidal neurons_EPO_vs_Pyramidal neurons_Placebo	Cluster_Pyramidal neurons	chr7:117149089-117149089	FALSE	NA	NA	FALSE	NA	NA	NA
chr19-3529652-3530666	4.11e-22	-9.30389	0	0.013	9.27e-17	Pyramidal neurons_EPO_vs_Pyramidal neurons_Placebo	Cluster_Pyramidal neurons	chr19:3530159-3530159	FALSE	NA	NA	FALSE	NA	NA	NA
chr8-125080201-125081378	4.13e-22	-1.11164	0.037	0.076	9.32e-17	Pyramidal neurons_EPO_vs_Pyramidal neurons_Placebo	Cluster_Pyramidal neurons	chr8:125080789-125080789	FALSE	NA	NA	FALSE	NA	NA	NA
chr9-106540216-106541327	4.16e-22	9.73591	0.017	0	9.4e-17	Pyramidal neurons_EPO_vs_Pyramidal neurons_Placebo	Cluster_Pyramidal neurons	chr9:106540771-106540771	FALSE	NA	NA	TRUE	L1MB7	LINE	L1
chr10-79609094-79609990	4.2e-22	-8.91777	0	0.012	9.48e-17	Pyramidal neurons_EPO_vs_Pyramidal neurons_Placebo	Cluster_Pyramidal neurons	chr10:79609542-79609542	FALSE	NA	NA	FALSE	NA	NA	NA
chr2-6777527-6778634	4.21e-22	6.0794	0.019	0	9.5e-17	Pyramidal neurons_EPO_vs_Pyramidal neurons_Placebo	Cluster_Pyramidal neurons	chr2:6778080-6778080	FALSE	NA	NA	FALSE	NA	NA	NA
chr16-54259046-54260031	4.22e-22	-9.28744	0	0.011	9.53e-17	Pyramidal neurons_EPO_vs_Pyramidal neurons_Placebo	Cluster_Pyramidal neurons	chr16:54259538-54259538	FALSE	NA	NA	FALSE	NA	NA	NA
chr5-75825216-75826162	4.24e-22	-9.40448	0	0.013	9.56e-17	Pyramidal neurons_EPO_vs_Pyramidal neurons_Placebo	Cluster_Pyramidal neurons	chr5:75825689-75825689	FALSE	NA	NA	FALSE	NA	NA	NA
chr1-76156111-76157108	4.24e-22	3.10069	0.03	0.004	9.56e-17	Pyramidal neurons_EPO_vs_Pyramidal neurons_Placebo	Cluster_Pyramidal neurons	chr1:76156609-76156609	FALSE	NA	NA	FALSE	NA	NA	NA
chr11-70733697-70734814	4.24e-22	-3.0075	0.002	0.02	9.56e-17	Pyramidal neurons_EPO_vs_Pyramidal neurons_Placebo	Cluster_Pyramidal neurons	chr11:70734255-70734255	FALSE	NA	NA	FALSE	NA	NA	NA
chr7-96658840-96660401	4.27e-22	9.62131	0.015	0	9.63e-17	Pyramidal neurons_EPO_vs_Pyramidal neurons_Placebo	Cluster_Pyramidal neurons	chr7:96659620-96659620	FALSE	NA	NA	FALSE	NA	NA	NA
chr7-105790909-105791842	4.29e-22	9.72439	0.017	0	9.68e-17	Pyramidal neurons_EPO_vs_Pyramidal neurons_Placebo	Cluster_Pyramidal neurons	chr7:105791375-105791375	FALSE	NA	NA	TRUE	L2	LINE	L2
chr13-43225830-43226701	4.29e-22	9.46745	0.017	0	9.69e-17	Pyramidal neurons_EPO_vs_Pyramidal neurons_Placebo	Cluster_Pyramidal neurons	chr13:43226265-43226265	FALSE	NA	NA	FALSE	NA	NA	NA
chr4-106159911-106160898	4.32e-22	-9.77776	0	0.015	9.76e-17	Pyramidal neurons_EPO_vs_Pyramidal neurons_Placebo	Cluster_Pyramidal neurons	chr4:106160404-106160404	FALSE	NA	NA	FALSE	NA	NA	NA
chr5-150464770-150465601	4.33e-22	-9.18164	0	0.013	9.78e-17	Pyramidal neurons_EPO_vs_Pyramidal neurons_Placebo	Cluster_Pyramidal neurons	chr5:150465185-150465185	FALSE	NA	NA	FALSE	NA	NA	NA
chr9-25185634-25188092	4.34e-22	1.74725	0.064	0.019	9.8e-17	Pyramidal neurons_EPO_vs_Pyramidal neurons_Placebo	Cluster_Pyramidal neurons	chr9:25186863-25186863	FALSE	NA	NA	FALSE	NA	NA	NA
chr1-182865762-182867100	4.4e-22	-9.0967	0	0.012	9.94e-17	Pyramidal neurons_EPO_vs_Pyramidal neurons_Placebo	Cluster_Pyramidal neurons	chr1:182866431-182866431	FALSE	NA	NA	FALSE	NA	NA	NA
chr8-12916614-12917672	4.42e-22	9.79313	0.021	0	9.97e-17	Pyramidal neurons_EPO_vs_Pyramidal neurons_Placebo	Cluster_Pyramidal neurons	chr8:12917143-12917143	FALSE	NA	NA	FALSE	NA	NA	NA
chr8-61663831-61664754	4.44e-22	9.76739	0.017	0	1e-16	Pyramidal neurons_EPO_vs_Pyramidal neurons_Placebo	Cluster_Pyramidal neurons	chr8:61664292-61664292	FALSE	NA	NA	FALSE	NA	NA	NA
chr14-19896674-19897880	4.44e-22	9.73499	0.017	0	1e-16	Pyramidal neurons_EPO_vs_Pyramidal neurons_Placebo	Cluster_Pyramidal neurons	chr14:19897277-19897277	FALSE	NA	NA	TRUE	L1_Mus1	LINE	L1
chr8-14275852-14276861	4.45e-22	-9.25158	0	0.012	1e-16	Pyramidal neurons_EPO_vs_Pyramidal neurons_Placebo	Cluster_Pyramidal neurons	chr8:14276356-14276356	FALSE	NA	NA	FALSE	NA	NA	NA
chr11-119674090-119675161	4.46e-22	9.632	0.018	0	1.01e-16	Pyramidal neurons_EPO_vs_Pyramidal neurons_Placebo	Cluster_Pyramidal neurons	chr11:119674625-119674625	FALSE	NA	NA	FALSE	NA	NA	NA
chr5-100332681-100333850	4.48e-22	9.56905	0.015	0	1.01e-16	Pyramidal neurons_EPO_vs_Pyramidal neurons_Placebo	Cluster_Pyramidal neurons	chr5:100333265-100333265	FALSE	NA	NA	FALSE	NA	NA	NA
chr8-110372554-110373414	4.48e-22	-9.39538	0	0.012	1.01e-16	Pyramidal neurons_EPO_vs_Pyramidal neurons_Placebo	Cluster_Pyramidal neurons	chr8:110372984-110372984	FALSE	NA	NA	FALSE	NA	NA	NA
chr10-108821181-108822160	4.48e-22	-9.35793	0	0.012	1.01e-16	Pyramidal neurons_EPO_vs_Pyramidal neurons_Placebo	Cluster_Pyramidal neurons	chr10:108821670-108821670	FALSE	NA	NA	FALSE	NA	NA	NA
chr2-85147180-85148096	4.48e-22	9.73669	0.017	0	1.01e-16	Pyramidal neurons_EPO_vs_Pyramidal neurons_Placebo	Cluster_Pyramidal neurons	chr2:85147638-85147638	FALSE	NA	NA	FALSE	NA	NA	NA
chr16-7254952-7256009	4.5e-22	9.6466	0.015	0	1.02e-16	Pyramidal neurons_EPO_vs_Pyramidal neurons_Placebo	Cluster_Pyramidal neurons	chr16:7255480-7255480	FALSE	NA	NA	FALSE	NA	NA	NA
chr17-84152962-84154080	4.53e-22	-9.26666	0	0.012	1.02e-16	Pyramidal neurons_EPO_vs_Pyramidal neurons_Placebo	Cluster_Pyramidal neurons	chr17:84153521-84153521	FALSE	NA	NA	FALSE	NA	NA	NA
chr18-89179094-89180060	4.55e-22	9.76978	0.017	0	1.03e-16	Pyramidal neurons_EPO_vs_Pyramidal neurons_Placebo	Cluster_Pyramidal neurons	chr18:89179577-89179577	FALSE	NA	NA	FALSE	NA	NA	NA
chr2-17381959-17382926	4.56e-22	9.75337	0.017	0	1.03e-16	Pyramidal neurons_EPO_vs_Pyramidal neurons_Placebo	Cluster_Pyramidal neurons	chr2:17382442-17382442	FALSE	NA	NA	FALSE	NA	NA	NA
chr6-38993050-38994056	4.57e-22	9.72096	0.017	0	1.03e-16	Pyramidal neurons_EPO_vs_Pyramidal neurons_Placebo	Cluster_Pyramidal neurons	chr6:38993553-38993553	FALSE	NA	NA	TRUE	B1_Mur3	SINE	Alu
chr11-117995860-117996789	4.58e-22	-9.1378	0	0.012	1.03e-16	Pyramidal neurons_EPO_vs_Pyramidal neurons_Placebo	Cluster_Pyramidal neurons	chr11:117996324-117996324	FALSE	NA	NA	TRUE	Lx8	LINE	L1
chr19-3527297-3528854	4.59e-22	3.78804	0.025	0.002	1.04e-16	Pyramidal neurons_EPO_vs_Pyramidal neurons_Placebo	Cluster_Pyramidal neurons	chr19:3528075-3528075	TRUE	ENSMUST00000223977.1	Gm48683	TRUE	PB1D9	SINE	Alu
chr18-61394590-61395521	4.63e-22	-9.15905	0	0.012	1.04e-16	Pyramidal neurons_EPO_vs_Pyramidal neurons_Placebo	Cluster_Pyramidal neurons	chr18:61395055-61395055	FALSE	NA	NA	FALSE	NA	NA	NA
chr5-150042030-150043289	4.64e-22	9.75207	0.017	0	1.05e-16	Pyramidal neurons_EPO_vs_Pyramidal neurons_Placebo	Cluster_Pyramidal neurons	chr5:150042659-150042659	FALSE	NA	NA	FALSE	NA	NA	NA
chr2-96240378-96241341	4.68e-22	3.93743	0.024	0.002	1.06e-16	Pyramidal neurons_EPO_vs_Pyramidal neurons_Placebo	Cluster_Pyramidal neurons	chr2:96240859-96240859	FALSE	NA	NA	FALSE	NA	NA	NA
chr9-98011561-98012717	4.74e-22	9.67471	0.015	0	1.07e-16	Pyramidal neurons_EPO_vs_Pyramidal neurons_Placebo	Cluster_Pyramidal neurons	chr9:98012139-98012139	FALSE	NA	NA	TRUE	L1ME4a	LINE	L1
chr6-143105549-143106535	4.78e-22	5.27497	0.021	0.001	1.08e-16	Pyramidal neurons_EPO_vs_Pyramidal neurons_Placebo	Cluster_Pyramidal neurons	chr6:143106042-143106042	FALSE	NA	NA	TRUE	LTR107_Mam	LTR	LTR
chr9-108933371-108934719	4.78e-22	9.65787	0.016	0	1.08e-16	Pyramidal neurons_EPO_vs_Pyramidal neurons_Placebo	Cluster_Pyramidal neurons	chr9:108934045-108934045	FALSE	NA	NA	TRUE	RSINE1	SINE	B4
chr9-42293616-42294664	4.81e-22	9.61406	0.016	0	1.09e-16	Pyramidal neurons_EPO_vs_Pyramidal neurons_Placebo	Cluster_Pyramidal neurons	chr9:42294140-42294140	FALSE	NA	NA	FALSE	NA	NA	NA
chr6-10758453-10759548	4.85e-22	9.87514	0.021	0	1.1e-16	Pyramidal neurons_EPO_vs_Pyramidal neurons_Placebo	Cluster_Pyramidal neurons	chr6:10759000-10759000	FALSE	NA	NA	FALSE	NA	NA	NA
chr1-96549932-96550893	4.86e-22	9.78063	0.017	0	1.1e-16	Pyramidal neurons_EPO_vs_Pyramidal neurons_Placebo	Cluster_Pyramidal neurons	chr1:96550412-96550412	FALSE	NA	NA	FALSE	NA	NA	NA
chr5-129475115-129476342	4.92e-22	2.74497	0.037	0.006	1.11e-16	Pyramidal neurons_EPO_vs_Pyramidal neurons_Placebo	Cluster_Pyramidal neurons	chr5:129475728-129475728	FALSE	NA	NA	FALSE	NA	NA	NA
chr3-53845962-53847004	4.92e-22	-9.32829	0	0.012	1.11e-16	Pyramidal neurons_EPO_vs_Pyramidal neurons_Placebo	Cluster_Pyramidal neurons	chr3:53846483-53846483	FALSE	NA	NA	TRUE	ORR1A2	LTR	ERVL-MaLR
chr4-130751476-130753315	4.92e-22	3.83857	0.031	0.002	1.11e-16	Pyramidal neurons_EPO_vs_Pyramidal neurons_Placebo	Cluster_Pyramidal neurons	chr4:130752395-130752395	FALSE	NA	NA	FALSE	NA	NA	NA
chr9-122759698-122760833	4.93e-22	9.761	0.018	0	1.11e-16	Pyramidal neurons_EPO_vs_Pyramidal neurons_Placebo	Cluster_Pyramidal neurons	chr9:122760265-122760265	FALSE	NA	NA	FALSE	NA	NA	NA
chr1-193763656-193764744	4.94e-22	9.73436	0.017	0	1.11e-16	Pyramidal neurons_EPO_vs_Pyramidal neurons_Placebo	Cluster_Pyramidal neurons	chr1:193764200-193764200	FALSE	NA	NA	TRUE	L1MCb	LINE	L1
chr8-75289706-75290708	4.95e-22	9.78191	0.018	0	1.12e-16	Pyramidal neurons_EPO_vs_Pyramidal neurons_Placebo	Cluster_Pyramidal neurons	chr8:75290207-75290207	FALSE	NA	NA	TRUE	(TG)n	Simple_repeat	Simple_repeat
chr2-65908405-65909623	4.95e-22	9.6599	0.017	0	1.12e-16	Pyramidal neurons_EPO_vs_Pyramidal neurons_Placebo	Cluster_Pyramidal neurons	chr2:65909014-65909014	FALSE	NA	NA	FALSE	NA	NA	NA
chr9-120487070-120488155	4.96e-22	9.79453	0.02	0	1.12e-16	Pyramidal neurons_EPO_vs_Pyramidal neurons_Placebo	Cluster_Pyramidal neurons	chr9:120487612-120487612	FALSE	NA	NA	FALSE	NA	NA	NA
chr7-96561285-96562519	4.96e-22	9.66014	0.016	0	1.12e-16	Pyramidal neurons_EPO_vs_Pyramidal neurons_Placebo	Cluster_Pyramidal neurons	chr7:96561902-96561902	FALSE	NA	NA	FALSE	NA	NA	NA
chr5-93156319-93157372	4.97e-22	9.69871	0.017	0	1.12e-16	Pyramidal neurons_EPO_vs_Pyramidal neurons_Placebo	Cluster_Pyramidal neurons	chr5:93156845-93156845	FALSE	NA	NA	FALSE	NA	NA	NA
chr2-181115987-181117092	4.99e-22	9.70068	0.02	0	1.13e-16	Pyramidal neurons_EPO_vs_Pyramidal neurons_Placebo	Cluster_Pyramidal neurons	chr2:181116539-181116539	FALSE	NA	NA	FALSE	NA	NA	NA
chr14-18081723-18082776	5.01e-22	9.76464	0.017	0	1.13e-16	Pyramidal neurons_EPO_vs_Pyramidal neurons_Placebo	Cluster_Pyramidal neurons	chr14:18082249-18082249	FALSE	NA	NA	FALSE	NA	NA	NA
chr16-23214841-23215963	5.03e-22	9.70396	0.017	0	1.14e-16	Pyramidal neurons_EPO_vs_Pyramidal neurons_Placebo	Cluster_Pyramidal neurons	chr16:23215402-23215402	FALSE	NA	NA	FALSE	NA	NA	NA
chr5-150433657-150434927	5.04e-22	-9.21081	0	0.012	1.14e-16	Pyramidal neurons_EPO_vs_Pyramidal neurons_Placebo	Cluster_Pyramidal neurons	chr5:150434292-150434292	FALSE	NA	NA	FALSE	NA	NA	NA
chr11-26817915-26818959	5.04e-22	9.7554	0.017	0	1.14e-16	Pyramidal neurons_EPO_vs_Pyramidal neurons_Placebo	Cluster_Pyramidal neurons	chr11:26818437-26818437	FALSE	NA	NA	FALSE	NA	NA	NA
chr7-139622367-139623410	5.08e-22	9.68875	0.017	0	1.15e-16	Pyramidal neurons_EPO_vs_Pyramidal neurons_Placebo	Cluster_Pyramidal neurons	chr7:139622888-139622888	FALSE	NA	NA	TRUE	L1MD	LINE	L1
chr12-5191689-5192661	5.08e-22	9.43827	0.017	0	1.15e-16	Pyramidal neurons_EPO_vs_Pyramidal neurons_Placebo	Cluster_Pyramidal neurons	chr12:5192175-5192175	FALSE	NA	NA	FALSE	NA	NA	NA
chr7-119554671-119555751	5.08e-22	-9.39066	0	0.013	1.15e-16	Pyramidal neurons_EPO_vs_Pyramidal neurons_Placebo	Cluster_Pyramidal neurons	chr7:119555211-119555211	TRUE	ENSMUST00000098084.10	Acsm2	TRUE	MTEb	LTR	ERVL-MaLR
chr10-6993208-6994210	5.22e-22	-9.29343	0	0.013	1.18e-16	Pyramidal neurons_EPO_vs_Pyramidal neurons_Placebo	Cluster_Pyramidal neurons	chr10:6993709-6993709	FALSE	NA	NA	TRUE	L3	LINE	CR1
chr15-83876293-83877184	5.23e-22	-9.49393	0	0.014	1.18e-16	Pyramidal neurons_EPO_vs_Pyramidal neurons_Placebo	Cluster_Pyramidal neurons	chr15:83876738-83876738	FALSE	NA	NA	TRUE	L2a	LINE	L2
chr1-154774385-154775536	5.23e-22	2.98643	0.032	0.004	1.18e-16	Pyramidal neurons_EPO_vs_Pyramidal neurons_Placebo	Cluster_Pyramidal neurons	chr1:154774960-154774960	FALSE	NA	NA	TRUE	Lx8	LINE	L1
chr11-50148656-50150303	5.23e-22	9.32815	0.017	0	1.18e-16	Pyramidal neurons_EPO_vs_Pyramidal neurons_Placebo	Cluster_Pyramidal neurons	chr11:50149479-50149479	FALSE	NA	NA	FALSE	NA	NA	NA
chr2-57112011-57113014	5.24e-22	9.54765	0.014	0	1.18e-16	Pyramidal neurons_EPO_vs_Pyramidal neurons_Placebo	Cluster_Pyramidal neurons	chr2:57112512-57112512	TRUE	ENSMUST00000112627.1	Nr4a2	FALSE	NA	NA	NA
chr14-120993014-120993948	5.25e-22	9.7007	0.017	0	1.18e-16	Pyramidal neurons_EPO_vs_Pyramidal neurons_Placebo	Cluster_Pyramidal neurons	chr14:120993481-120993481	FALSE	NA	NA	TRUE	MER34A	LTR	ERV1
chr3-68652733-68653651	5.26e-22	9.7332	0.017	0	1.19e-16	Pyramidal neurons_EPO_vs_Pyramidal neurons_Placebo	Cluster_Pyramidal neurons	chr3:68653192-68653192	FALSE	NA	NA	FALSE	NA	NA	NA
chr1-101242130-101243216	5.26e-22	9.74989	0.017	0	1.19e-16	Pyramidal neurons_EPO_vs_Pyramidal neurons_Placebo	Cluster_Pyramidal neurons	chr1:101242673-101242673	FALSE	NA	NA	TRUE	L1Md_F2	LINE	L1
chr15-51634298-51635561	5.27e-22	3.79008	0.025	0.002	1.19e-16	Pyramidal neurons_EPO_vs_Pyramidal neurons_Placebo	Cluster_Pyramidal neurons	chr15:51634929-51634929	FALSE	NA	NA	FALSE	NA	NA	NA
chr9-85329688-85330759	5.29e-22	-9.33877	0	0.012	1.19e-16	Pyramidal neurons_EPO_vs_Pyramidal neurons_Placebo	Cluster_Pyramidal neurons	chr9:85330223-85330223	FALSE	NA	NA	FALSE	NA	NA	NA
chr13-96457629-96458698	5.3e-22	9.71635	0.017	0	1.2e-16	Pyramidal neurons_EPO_vs_Pyramidal neurons_Placebo	Cluster_Pyramidal neurons	chr13:96458163-96458163	FALSE	NA	NA	FALSE	NA	NA	NA
chr4-6208805-6210112	5.31e-22	6.19052	0.02	0	1.2e-16	Pyramidal neurons_EPO_vs_Pyramidal neurons_Placebo	Cluster_Pyramidal neurons	chr4:6209458-6209458	FALSE	NA	NA	FALSE	NA	NA	NA
chr6-146283522-146284512	5.31e-22	9.57185	0.015	0	1.2e-16	Pyramidal neurons_EPO_vs_Pyramidal neurons_Placebo	Cluster_Pyramidal neurons	chr6:146284017-146284017	FALSE	NA	NA	FALSE	NA	NA	NA
chr13-25271811-25272919	5.33e-22	9.69273	0.017	0	1.2e-16	Pyramidal neurons_EPO_vs_Pyramidal neurons_Placebo	Cluster_Pyramidal neurons	chr13:25272365-25272365	FALSE	NA	NA	TRUE	Lx8	LINE	L1
chr15-69097754-69098805	5.34e-22	9.61819	0.015	0	1.2e-16	Pyramidal neurons_EPO_vs_Pyramidal neurons_Placebo	Cluster_Pyramidal neurons	chr15:69098279-69098279	FALSE	NA	NA	FALSE	NA	NA	NA
chr8-36098493-36100560	5.39e-22	9.3999	0.015	0	1.22e-16	Pyramidal neurons_EPO_vs_Pyramidal neurons_Placebo	Cluster_Pyramidal neurons	chr8:36099526-36099526	FALSE	NA	NA	FALSE	NA	NA	NA
chr10-127499567-127500386	5.39e-22	9.54896	0.015	0	1.22e-16	Pyramidal neurons_EPO_vs_Pyramidal neurons_Placebo	Cluster_Pyramidal neurons	chr10:127499976-127499976	FALSE	NA	NA	FALSE	NA	NA	NA
chr7-67036550-67037783	5.42e-22	9.60962	0.016	0	1.22e-16	Pyramidal neurons_EPO_vs_Pyramidal neurons_Placebo	Cluster_Pyramidal neurons	chr7:67037166-67037166	FALSE	NA	NA	FALSE	NA	NA	NA
chr1-75677293-75678326	5.46e-22	5.21197	0.021	0.001	1.23e-16	Pyramidal neurons_EPO_vs_Pyramidal neurons_Placebo	Cluster_Pyramidal neurons	chr1:75677809-75677809	FALSE	NA	NA	TRUE	B2_Mm2	SINE	B2
chr4-155148350-155149752	5.47e-22	-2.60075	0.004	0.023	1.23e-16	Pyramidal neurons_EPO_vs_Pyramidal neurons_Placebo	Cluster_Pyramidal neurons	chr4:155149051-155149051	FALSE	NA	NA	FALSE	NA	NA	NA
chr10-28322545-28323486	5.47e-22	9.71921	0.017	0	1.23e-16	Pyramidal neurons_EPO_vs_Pyramidal neurons_Placebo	Cluster_Pyramidal neurons	chr10:28323015-28323015	FALSE	NA	NA	FALSE	NA	NA	NA
chr6-16154716-16156368	5.48e-22	9.67007	0.017	0	1.24e-16	Pyramidal neurons_EPO_vs_Pyramidal neurons_Placebo	Cluster_Pyramidal neurons	chr6:16155542-16155542	FALSE	NA	NA	FALSE	NA	NA	NA
chr2-157305961-157307256	5.49e-22	4.48851	0.023	0.001	1.24e-16	Pyramidal neurons_EPO_vs_Pyramidal neurons_Placebo	Cluster_Pyramidal neurons	chr2:157306608-157306608	FALSE	NA	NA	FALSE	NA	NA	NA
chr16-17234874-17236031	5.5e-22	2.37789	0.032	0.007	1.24e-16	Pyramidal neurons_EPO_vs_Pyramidal neurons_Placebo	Cluster_Pyramidal neurons	chr16:17235452-17235452	FALSE	NA	NA	FALSE	NA	NA	NA
chr13-98032926-98034242	5.54e-22	-4.05027	0.001	0.018	1.25e-16	Pyramidal neurons_EPO_vs_Pyramidal neurons_Placebo	Cluster_Pyramidal neurons	chr13:98033584-98033584	TRUE	ENSMUST00000225663.1	Arhgef28	FALSE	NA	NA	NA
chr11-66232623-66233471	5.56e-22	-9.2779	0	0.012	1.25e-16	Pyramidal neurons_EPO_vs_Pyramidal neurons_Placebo	Cluster_Pyramidal neurons	chr11:66233047-66233047	FALSE	NA	NA	FALSE	NA	NA	NA
chr16-4332035-4334488	5.57e-22	2.05641	0.042	0.009	1.26e-16	Pyramidal neurons_EPO_vs_Pyramidal neurons_Placebo	Cluster_Pyramidal neurons	chr16:4333261-4333261	FALSE	NA	NA	FALSE	NA	NA	NA
chr7-135519699-135520686	5.58e-22	9.67193	0.018	0	1.26e-16	Pyramidal neurons_EPO_vs_Pyramidal neurons_Placebo	Cluster_Pyramidal neurons	chr7:135520192-135520192	FALSE	NA	NA	FALSE	NA	NA	NA
chr2-165065461-165066472	5.6e-22	-9.31997	0	0.012	1.26e-16	Pyramidal neurons_EPO_vs_Pyramidal neurons_Placebo	Cluster_Pyramidal neurons	chr2:165065966-165065966	FALSE	NA	NA	FALSE	NA	NA	NA
chr10-43048338-43049127	5.64e-22	-9.51339	0	0.014	1.27e-16	Pyramidal neurons_EPO_vs_Pyramidal neurons_Placebo	Cluster_Pyramidal neurons	chr10:43048732-43048732	FALSE	NA	NA	FALSE	NA	NA	NA
chr6-73868419-73869357	5.67e-22	3.64741	0.026	0.002	1.28e-16	Pyramidal neurons_EPO_vs_Pyramidal neurons_Placebo	Cluster_Pyramidal neurons	chr6:73868888-73868888	FALSE	NA	NA	FALSE	NA	NA	NA
chr1-118542398-118543578	5.69e-22	3.19525	0.031	0.003	1.28e-16	Pyramidal neurons_EPO_vs_Pyramidal neurons_Placebo	Cluster_Pyramidal neurons	chr1:118542988-118542988	FALSE	NA	NA	TRUE	(TG)n	Simple_repeat	Simple_repeat
chr2-91967241-91969136	5.71e-22	9.36114	0.015	0	1.29e-16	Pyramidal neurons_EPO_vs_Pyramidal neurons_Placebo	Cluster_Pyramidal neurons	chr2:91968188-91968188	FALSE	NA	NA	FALSE	NA	NA	NA
chr13-88675466-88676424	5.73e-22	9.74405	0.017	0	1.29e-16	Pyramidal neurons_EPO_vs_Pyramidal neurons_Placebo	Cluster_Pyramidal neurons	chr13:88675945-88675945	FALSE	NA	NA	FALSE	NA	NA	NA
chr7-139896674-139897682	5.74e-22	-8.85504	0	0.012	1.29e-16	Pyramidal neurons_EPO_vs_Pyramidal neurons_Placebo	Cluster_Pyramidal neurons	chr7:139897178-139897178	FALSE	NA	NA	FALSE	NA	NA	NA
chr10-25652537-25653588	5.74e-22	9.69698	0.017	0	1.29e-16	Pyramidal neurons_EPO_vs_Pyramidal neurons_Placebo	Cluster_Pyramidal neurons	chr10:25653062-25653062	FALSE	NA	NA	FALSE	NA	NA	NA
chr2-132811183-132812236	5.75e-22	-9.3	0	0.013	1.3e-16	Pyramidal neurons_EPO_vs_Pyramidal neurons_Placebo	Cluster_Pyramidal neurons	chr2:132811709-132811709	TRUE	ENSMUST00000136897.1	Trmt6	FALSE	NA	NA	NA
chr16-93826369-93827799	5.77e-22	3.392	0.027	0.003	1.3e-16	Pyramidal neurons_EPO_vs_Pyramidal neurons_Placebo	Cluster_Pyramidal neurons	chr16:93827084-93827084	FALSE	NA	NA	FALSE	NA	NA	NA
chr4-108707890-108708963	5.78e-22	9.58218	0.018	0	1.31e-16	Pyramidal neurons_EPO_vs_Pyramidal neurons_Placebo	Cluster_Pyramidal neurons	chr4:108708426-108708426	FALSE	NA	NA	TRUE	MMAR1	DNA	TcMar-Mariner
chr5-140486461-140487627	5.8e-22	9.63231	0.016	0	1.31e-16	Pyramidal neurons_EPO_vs_Pyramidal neurons_Placebo	Cluster_Pyramidal neurons	chr5:140487044-140487044	FALSE	NA	NA	TRUE	B4	SINE	B4
chr6-112944879-112945801	5.8e-22	9.6418	0.021	0	1.31e-16	Pyramidal neurons_EPO_vs_Pyramidal neurons_Placebo	Cluster_Pyramidal neurons	chr6:112945340-112945340	FALSE	NA	NA	FALSE	NA	NA	NA
chr6-29539464-29540929	5.83e-22	9.54905	0.017	0	1.31e-16	Pyramidal neurons_EPO_vs_Pyramidal neurons_Placebo	Cluster_Pyramidal neurons	chr6:29540196-29540196	TRUE	ENSMUST00000171527.1	Irf5	FALSE	NA	NA	NA
chr8-60899796-60900897	5.83e-22	-9.19712	0	0.013	1.32e-16	Pyramidal neurons_EPO_vs_Pyramidal neurons_Placebo	Cluster_Pyramidal neurons	chr8:60900346-60900346	FALSE	NA	NA	FALSE	NA	NA	NA
chr13-99398081-99398925	5.84e-22	-9.16123	0	0.012	1.32e-16	Pyramidal neurons_EPO_vs_Pyramidal neurons_Placebo	Cluster_Pyramidal neurons	chr13:99398503-99398503	FALSE	NA	NA	FALSE	NA	NA	NA
chr5-74552336-74553330	5.85e-22	-9.2643	0	0.013	1.32e-16	Pyramidal neurons_EPO_vs_Pyramidal neurons_Placebo	Cluster_Pyramidal neurons	chr5:74552833-74552833	FALSE	NA	NA	FALSE	NA	NA	NA
chr7-25088481-25089413	5.9e-22	-9.15922	0	0.012	1.33e-16	Pyramidal neurons_EPO_vs_Pyramidal neurons_Placebo	Cluster_Pyramidal neurons	chr7:25088947-25088947	FALSE	NA	NA	FALSE	NA	NA	NA
chr2-101996479-101997397	5.9e-22	-9.32143	0	0.012	1.33e-16	Pyramidal neurons_EPO_vs_Pyramidal neurons_Placebo	Cluster_Pyramidal neurons	chr2:101996938-101996938	FALSE	NA	NA	FALSE	NA	NA	NA
chr4-46974851-46976055	5.92e-22	-9.04305	0	0.012	1.34e-16	Pyramidal neurons_EPO_vs_Pyramidal neurons_Placebo	Cluster_Pyramidal neurons	chr4:46975453-46975453	FALSE	NA	NA	TRUE	B1F1	SINE	Alu
chr10-60080144-60081023	5.94e-22	-9.17321	0	0.013	1.34e-16	Pyramidal neurons_EPO_vs_Pyramidal neurons_Placebo	Cluster_Pyramidal neurons	chr10:60080583-60080583	FALSE	NA	NA	FALSE	NA	NA	NA
chr17-65929227-65930119	5.95e-22	-9.19701	0	0.012	1.34e-16	Pyramidal neurons_EPO_vs_Pyramidal neurons_Placebo	Cluster_Pyramidal neurons	chr17:65929673-65929673	FALSE	NA	NA	FALSE	NA	NA	NA
chr2-102322406-102323538	5.96e-22	-9.15286	0	0.013	1.34e-16	Pyramidal neurons_EPO_vs_Pyramidal neurons_Placebo	Cluster_Pyramidal neurons	chr2:102322972-102322972	FALSE	NA	NA	TRUE	MER125	DNA	DNA
chr4-44363666-44364585	5.97e-22	9.71802	0.017	0	1.35e-16	Pyramidal neurons_EPO_vs_Pyramidal neurons_Placebo	Cluster_Pyramidal neurons	chr4:44364125-44364125	FALSE	NA	NA	FALSE	NA	NA	NA
chr9-21708690-21710053	5.99e-22	9.6605	0.018	0	1.35e-16	Pyramidal neurons_EPO_vs_Pyramidal neurons_Placebo	Cluster_Pyramidal neurons	chr9:21709371-21709371	FALSE	NA	NA	TRUE	B1_Mus1	SINE	Alu
chr3-126785189-126786273	6e-22	9.73181	0.017	0	1.35e-16	Pyramidal neurons_EPO_vs_Pyramidal neurons_Placebo	Cluster_Pyramidal neurons	chr3:126785731-126785731	FALSE	NA	NA	FALSE	NA	NA	NA
chr1-153139834-153140843	6e-22	9.67462	0.017	0	1.36e-16	Pyramidal neurons_EPO_vs_Pyramidal neurons_Placebo	Cluster_Pyramidal neurons	chr1:153140338-153140338	FALSE	NA	NA	FALSE	NA	NA	NA
chr14-100483824-100484904	6.01e-22	9.6863	0.018	0	1.36e-16	Pyramidal neurons_EPO_vs_Pyramidal neurons_Placebo	Cluster_Pyramidal neurons	chr14:100484364-100484364	FALSE	NA	NA	TRUE	LTR33	LTR	ERVL
chr3-95962956-95964469	6.01e-22	3.34327	0.028	0.003	1.36e-16	Pyramidal neurons_EPO_vs_Pyramidal neurons_Placebo	Cluster_Pyramidal neurons	chr3:95963712-95963712	TRUE	ENSMUST00000197308.1	Gm20940	FALSE	NA	NA	NA
chr2-27755794-27757262	6.01e-22	9.40433	0.015	0	1.36e-16	Pyramidal neurons_EPO_vs_Pyramidal neurons_Placebo	Cluster_Pyramidal neurons	chr2:27756528-27756528	FALSE	NA	NA	FALSE	NA	NA	NA
chr3-133333295-133334562	6.02e-22	-9.32839	0	0.012	1.36e-16	Pyramidal neurons_EPO_vs_Pyramidal neurons_Placebo	Cluster_Pyramidal neurons	chr3:133333928-133333928	FALSE	NA	NA	FALSE	NA	NA	NA
chr5-52795228-52796166	6.02e-22	9.71797	0.017	0	1.36e-16	Pyramidal neurons_EPO_vs_Pyramidal neurons_Placebo	Cluster_Pyramidal neurons	chr5:52795697-52795697	FALSE	NA	NA	FALSE	NA	NA	NA
chr3-73354580-73355513	6.04e-22	9.73028	0.017	0	1.36e-16	Pyramidal neurons_EPO_vs_Pyramidal neurons_Placebo	Cluster_Pyramidal neurons	chr3:73355046-73355046	FALSE	NA	NA	FALSE	NA	NA	NA
chr9-64355376-64356747	6.07e-22	2.96291	0.035	0.005	1.37e-16	Pyramidal neurons_EPO_vs_Pyramidal neurons_Placebo	Cluster_Pyramidal neurons	chr9:64356061-64356061	FALSE	NA	NA	TRUE	MER102a	DNA	hAT-Charlie
chr7-87726866-87727856	6.1e-22	9.69475	0.017	0	1.38e-16	Pyramidal neurons_EPO_vs_Pyramidal neurons_Placebo	Cluster_Pyramidal neurons	chr7:87727361-87727361	FALSE	NA	NA	FALSE	NA	NA	NA
chr10-66819071-66820174	6.18e-22	9.70314	0.017	0	1.39e-16	Pyramidal neurons_EPO_vs_Pyramidal neurons_Placebo	Cluster_Pyramidal neurons	chr10:66819622-66819622	FALSE	NA	NA	FALSE	NA	NA	NA
chr4-99969091-99970651	6.19e-22	2.14295	0.049	0.011	1.4e-16	Pyramidal neurons_EPO_vs_Pyramidal neurons_Placebo	Cluster_Pyramidal neurons	chr4:99969871-99969871	FALSE	NA	NA	FALSE	NA	NA	NA
chr10-54555300-54556735	6.23e-22	4.75548	0.021	0.001	1.41e-16	Pyramidal neurons_EPO_vs_Pyramidal neurons_Placebo	Cluster_Pyramidal neurons	chr10:54556017-54556017	FALSE	NA	NA	FALSE	NA	NA	NA
chr5-113768420-113769461	6.24e-22	9.4928	0.015	0	1.41e-16	Pyramidal neurons_EPO_vs_Pyramidal neurons_Placebo	Cluster_Pyramidal neurons	chr5:113768940-113768940	FALSE	NA	NA	FALSE	NA	NA	NA
chr8-75291635-75292557	6.28e-22	9.78002	0.018	0	1.42e-16	Pyramidal neurons_EPO_vs_Pyramidal neurons_Placebo	Cluster_Pyramidal neurons	chr8:75292096-75292096	FALSE	NA	NA	FALSE	NA	NA	NA
chr8-95572835-95573869	6.34e-22	9.7375	0.017	0	1.43e-16	Pyramidal neurons_EPO_vs_Pyramidal neurons_Placebo	Cluster_Pyramidal neurons	chr8:95573352-95573352	FALSE	NA	NA	TRUE	MIRc	SINE	MIR
chr12-111700542-111702058	6.35e-22	1.58134	0.073	0.025	1.43e-16	Pyramidal neurons_EPO_vs_Pyramidal neurons_Placebo	Cluster_Pyramidal neurons	chr12:111701300-111701300	FALSE	NA	NA	FALSE	NA	NA	NA
chr7-91550907-91552070	6.36e-22	9.69561	0.017	0	1.44e-16	Pyramidal neurons_EPO_vs_Pyramidal neurons_Placebo	Cluster_Pyramidal neurons	chr7:91551488-91551488	FALSE	NA	NA	TRUE	MTE2b	LTR	ERVL-MaLR
chr19-45355368-45356272	6.37e-22	9.69731	0.016	0	1.44e-16	Pyramidal neurons_EPO_vs_Pyramidal neurons_Placebo	Cluster_Pyramidal neurons	chr19:45355820-45355820	FALSE	NA	NA	FALSE	NA	NA	NA
chr4-130274805-130275841	6.39e-22	9.73273	0.021	0	1.44e-16	Pyramidal neurons_EPO_vs_Pyramidal neurons_Placebo	Cluster_Pyramidal neurons	chr4:130275323-130275323	TRUE	ENSMUST00000105996.7	Serinc2	FALSE	NA	NA	NA
chr12-70822231-70823211	6.41e-22	-9.17416	0	0.011	1.45e-16	Pyramidal neurons_EPO_vs_Pyramidal neurons_Placebo	Cluster_Pyramidal neurons	chr12:70822721-70822721	FALSE	NA	NA	FALSE	NA	NA	NA
chr2-66803295-66804371	6.42e-22	9.76764	0.018	0	1.45e-16	Pyramidal neurons_EPO_vs_Pyramidal neurons_Placebo	Cluster_Pyramidal neurons	chr2:66803833-66803833	FALSE	NA	NA	FALSE	NA	NA	NA
chr18-80944197-80945264	6.44e-22	5.32923	0.021	0.001	1.45e-16	Pyramidal neurons_EPO_vs_Pyramidal neurons_Placebo	Cluster_Pyramidal neurons	chr18:80944730-80944730	FALSE	NA	NA	FALSE	NA	NA	NA
chr7-91641331-91642750	6.5e-22	9.68234	0.017	0	1.47e-16	Pyramidal neurons_EPO_vs_Pyramidal neurons_Placebo	Cluster_Pyramidal neurons	chr7:91642040-91642040	FALSE	NA	NA	TRUE	Lx2B2	LINE	L1
chr6-100795858-100796832	6.52e-22	-9.26613	0	0.011	1.47e-16	Pyramidal neurons_EPO_vs_Pyramidal neurons_Placebo	Cluster_Pyramidal neurons	chr6:100796345-100796345	FALSE	NA	NA	FALSE	NA	NA	NA
chr2-37757347-37759035	6.56e-22	-3.52592	0.002	0.021	1.48e-16	Pyramidal neurons_EPO_vs_Pyramidal neurons_Placebo	Cluster_Pyramidal neurons	chr2:37758191-37758191	FALSE	NA	NA	FALSE	NA	NA	NA
chr4-149194160-149195170	6.57e-22	9.62039	0.017	0	1.48e-16	Pyramidal neurons_EPO_vs_Pyramidal neurons_Placebo	Cluster_Pyramidal neurons	chr4:149194665-149194665	FALSE	NA	NA	FALSE	NA	NA	NA
chr4-150766882-150767767	6.58e-22	9.64648	0.017	0	1.49e-16	Pyramidal neurons_EPO_vs_Pyramidal neurons_Placebo	Cluster_Pyramidal neurons	chr4:150767324-150767324	FALSE	NA	NA	TRUE	MTE2b	LTR	ERVL-MaLR
chr14-68434645-68435994	6.6e-22	9.65123	0.015	0	1.49e-16	Pyramidal neurons_EPO_vs_Pyramidal neurons_Placebo	Cluster_Pyramidal neurons	chr14:68435319-68435319	FALSE	NA	NA	FALSE	NA	NA	NA
chr10-78455968-78457297	6.63e-22	-2.50719	0.005	0.025	1.5e-16	Pyramidal neurons_EPO_vs_Pyramidal neurons_Placebo	Cluster_Pyramidal neurons	chr10:78456632-78456632	FALSE	NA	NA	FALSE	NA	NA	NA
chr17-56237829-56238744	6.64e-22	9.61095	0.015	0	1.5e-16	Pyramidal neurons_EPO_vs_Pyramidal neurons_Placebo	Cluster_Pyramidal neurons	chr17:56238286-56238286	TRUE	ENSMUST00000232819.1	Gm49879	FALSE	NA	NA	NA
chr15-101165213-101166720	6.68e-22	9.55729	0.016	0	1.51e-16	Pyramidal neurons_EPO_vs_Pyramidal neurons_Placebo	Cluster_Pyramidal neurons	chr15:101165966-101165966	FALSE	NA	NA	FALSE	NA	NA	NA
chr11-68185054-68186417	6.69e-22	3.00731	0.034	0.004	1.51e-16	Pyramidal neurons_EPO_vs_Pyramidal neurons_Placebo	Cluster_Pyramidal neurons	chr11:68185735-68185735	FALSE	NA	NA	FALSE	NA	NA	NA
chr4-137409722-137410779	6.69e-22	-3.30931	0.002	0.02	1.51e-16	Pyramidal neurons_EPO_vs_Pyramidal neurons_Placebo	Cluster_Pyramidal neurons	chr4:137410250-137410250	TRUE	ENSMUST00000024200.6	Cela3a	FALSE	NA	NA	NA
chr4-141160960-141163964	6.7e-22	9.45361	0.017	0	1.51e-16	Pyramidal neurons_EPO_vs_Pyramidal neurons_Placebo	Cluster_Pyramidal neurons	chr4:141162462-141162462	FALSE	NA	NA	TRUE	RSINE1	SINE	B4
chr9-29376446-29377403	6.75e-22	9.7357	0.018	0	1.52e-16	Pyramidal neurons_EPO_vs_Pyramidal neurons_Placebo	Cluster_Pyramidal neurons	chr9:29376924-29376924	FALSE	NA	NA	FALSE	NA	NA	NA
chr19-11813000-11814027	6.76e-22	-9.2421	0	0.012	1.53e-16	Pyramidal neurons_EPO_vs_Pyramidal neurons_Placebo	Cluster_Pyramidal neurons	chr19:11813513-11813513	FALSE	NA	NA	TRUE	B1_Mm	SINE	Alu
chr8-122817263-122818567	6.83e-22	-9.10422	0	0.012	1.54e-16	Pyramidal neurons_EPO_vs_Pyramidal neurons_Placebo	Cluster_Pyramidal neurons	chr8:122817915-122817915	FALSE	NA	NA	FALSE	NA	NA	NA
chr2-171651485-171652522	6.87e-22	9.70312	0.016	0	1.55e-16	Pyramidal neurons_EPO_vs_Pyramidal neurons_Placebo	Cluster_Pyramidal neurons	chr2:171652003-171652003	FALSE	NA	NA	FALSE	NA	NA	NA
chr10-98891004-98892088	6.88e-22	3.69043	0.025	0.002	1.55e-16	Pyramidal neurons_EPO_vs_Pyramidal neurons_Placebo	Cluster_Pyramidal neurons	chr10:98891546-98891546	FALSE	NA	NA	FALSE	NA	NA	NA
chr2-52394292-52395354	6.91e-22	9.88294	0.021	0	1.56e-16	Pyramidal neurons_EPO_vs_Pyramidal neurons_Placebo	Cluster_Pyramidal neurons	chr2:52394823-52394823	FALSE	NA	NA	FALSE	NA	NA	NA
chr17-44651286-44652284	6.93e-22	9.69948	0.017	0	1.56e-16	Pyramidal neurons_EPO_vs_Pyramidal neurons_Placebo	Cluster_Pyramidal neurons	chr17:44651785-44651785	FALSE	NA	NA	FALSE	NA	NA	NA
chr8-28946821-28947974	6.93e-22	9.7881	0.018	0	1.56e-16	Pyramidal neurons_EPO_vs_Pyramidal neurons_Placebo	Cluster_Pyramidal neurons	chr8:28947397-28947397	FALSE	NA	NA	TRUE	MLT-int	LTR	ERVL-MaLR
chr17-3694842-3695863	6.94e-22	9.75624	0.018	0	1.57e-16	Pyramidal neurons_EPO_vs_Pyramidal neurons_Placebo	Cluster_Pyramidal neurons	chr17:3695352-3695352	TRUE	ENSMUST00000115800.1	Nox3	FALSE	NA	NA	NA
chr2-132124790-132126192	6.94e-22	-9.35623	0	0.014	1.57e-16	Pyramidal neurons_EPO_vs_Pyramidal neurons_Placebo	Cluster_Pyramidal neurons	chr2:132125491-132125491	FALSE	NA	NA	TRUE	ORR1D2	LTR	ERVL-MaLR
chr4-107123917-107126339	6.96e-22	1.7256	0.062	0.02	1.57e-16	Pyramidal neurons_EPO_vs_Pyramidal neurons_Placebo	Cluster_Pyramidal neurons	chr4:107125128-107125128	FALSE	NA	NA	FALSE	NA	NA	NA
chr2-66392262-66393346	6.96e-22	9.64881	0.017	0	1.57e-16	Pyramidal neurons_EPO_vs_Pyramidal neurons_Placebo	Cluster_Pyramidal neurons	chr2:66392804-66392804	FALSE	NA	NA	FALSE	NA	NA	NA
chr10-128389948-128391153	7e-22	9.27298	0.017	0	1.58e-16	Pyramidal neurons_EPO_vs_Pyramidal neurons_Placebo	Cluster_Pyramidal neurons	chr10:128390550-128390550	FALSE	NA	NA	FALSE	NA	NA	NA
chr4-106457274-106458499	7.05e-22	-9.27041	0	0.012	1.59e-16	Pyramidal neurons_EPO_vs_Pyramidal neurons_Placebo	Cluster_Pyramidal neurons	chr4:106457886-106457886	FALSE	NA	NA	FALSE	NA	NA	NA
chr1-168007947-168008922	7.07e-22	3.16614	0.032	0.004	1.6e-16	Pyramidal neurons_EPO_vs_Pyramidal neurons_Placebo	Cluster_Pyramidal neurons	chr1:168008434-168008434	FALSE	NA	NA	FALSE	NA	NA	NA
chr15-96276821-96277845	7.14e-22	-9.25103	0	0.013	1.61e-16	Pyramidal neurons_EPO_vs_Pyramidal neurons_Placebo	Cluster_Pyramidal neurons	chr15:96277333-96277333	FALSE	NA	NA	FALSE	NA	NA	NA
chr3-35908670-35909930	7.16e-22	9.65046	0.017	0	1.62e-16	Pyramidal neurons_EPO_vs_Pyramidal neurons_Placebo	Cluster_Pyramidal neurons	chr3:35909300-35909300	TRUE	ENSMUST00000196261.1	Dcun1d1	FALSE	NA	NA	NA
chr14-7883794-7884940	7.18e-22	3.70517	0.025	0.002	1.62e-16	Pyramidal neurons_EPO_vs_Pyramidal neurons_Placebo	Cluster_Pyramidal neurons	chr14:7884367-7884367	TRUE	ENSMUST00000228206.1	Flnb	TRUE	ORR1F-int	LTR	ERVL-MaLR
chr6-108151960-108153275	7.19e-22	3.15475	0.032	0.004	1.62e-16	Pyramidal neurons_EPO_vs_Pyramidal neurons_Placebo	Cluster_Pyramidal neurons	chr6:108152617-108152617	TRUE	ENSMUST00000171697.1	Sumf1	FALSE	NA	NA	NA
chr4-44310301-44311615	7.22e-22	3.22478	0.031	0.003	1.63e-16	Pyramidal neurons_EPO_vs_Pyramidal neurons_Placebo	Cluster_Pyramidal neurons	chr4:44310958-44310958	FALSE	NA	NA	FALSE	NA	NA	NA
chr10-40780187-40781422	7.23e-22	3.35209	0.026	0.003	1.63e-16	Pyramidal neurons_EPO_vs_Pyramidal neurons_Placebo	Cluster_Pyramidal neurons	chr10:40780804-40780804	FALSE	NA	NA	FALSE	NA	NA	NA
chr18-74158368-74159310	7.24e-22	9.58598	0.017	0	1.63e-16	Pyramidal neurons_EPO_vs_Pyramidal neurons_Placebo	Cluster_Pyramidal neurons	chr18:74158839-74158839	FALSE	NA	NA	FALSE	NA	NA	NA
chr10-41248505-41249839	7.26e-22	-1.85619	0.011	0.039	1.64e-16	Pyramidal neurons_EPO_vs_Pyramidal neurons_Placebo	Cluster_Pyramidal neurons	chr10:41249172-41249172	FALSE	NA	NA	FALSE	NA	NA	NA
chr6-98254619-98255981	7.27e-22	9.73121	0.017	0	1.64e-16	Pyramidal neurons_EPO_vs_Pyramidal neurons_Placebo	Cluster_Pyramidal neurons	chr6:98255300-98255300	FALSE	NA	NA	FALSE	NA	NA	NA
chr18-69877296-69878247	7.3e-22	9.70228	0.017	0	1.65e-16	Pyramidal neurons_EPO_vs_Pyramidal neurons_Placebo	Cluster_Pyramidal neurons	chr18:69877771-69877771	FALSE	NA	NA	FALSE	NA	NA	NA
chr2-62718100-62719079	7.32e-22	4.13349	0.024	0.001	1.65e-16	Pyramidal neurons_EPO_vs_Pyramidal neurons_Placebo	Cluster_Pyramidal neurons	chr2:62718589-62718589	FALSE	NA	NA	FALSE	NA	NA	NA
chr19-34051280-34052192	7.34e-22	9.71823	0.017	0	1.66e-16	Pyramidal neurons_EPO_vs_Pyramidal neurons_Placebo	Cluster_Pyramidal neurons	chr19:34051736-34051736	FALSE	NA	NA	FALSE	NA	NA	NA
chr5-126505813-126506810	7.35e-22	9.69591	0.017	0	1.66e-16	Pyramidal neurons_EPO_vs_Pyramidal neurons_Placebo	Cluster_Pyramidal neurons	chr5:126506311-126506311	FALSE	NA	NA	FALSE	NA	NA	NA
chr7-132301458-132303798	7.4e-22	-3.39266	0.002	0.017	1.67e-16	Pyramidal neurons_EPO_vs_Pyramidal neurons_Placebo	Cluster_Pyramidal neurons	chr7:132302628-132302628	FALSE	NA	NA	FALSE	NA	NA	NA
chr19-56563255-56564193	7.49e-22	3.16126	0.032	0.004	1.69e-16	Pyramidal neurons_EPO_vs_Pyramidal neurons_Placebo	Cluster_Pyramidal neurons	chr19:56563724-56563724	FALSE	NA	NA	TRUE	L1MC4	LINE	L1
chr15-99239782-99240658	7.51e-22	-9.24496	0	0.012	1.7e-16	Pyramidal neurons_EPO_vs_Pyramidal neurons_Placebo	Cluster_Pyramidal neurons	chr15:99240220-99240220	FALSE	NA	NA	TRUE	(TCC)n	Simple_repeat	Simple_repeat
chr3-105103120-105103921	7.54e-22	-9.39381	0	0.012	1.7e-16	Pyramidal neurons_EPO_vs_Pyramidal neurons_Placebo	Cluster_Pyramidal neurons	chr3:105103520-105103520	FALSE	NA	NA	TRUE	MLT1G1	LTR	ERVL-MaLR
chr9-93999881-94000856	7.62e-22	9.72906	0.017	0	1.72e-16	Pyramidal neurons_EPO_vs_Pyramidal neurons_Placebo	Cluster_Pyramidal neurons	chr9:94000368-94000368	FALSE	NA	NA	FALSE	NA	NA	NA
chr16-41965159-41966380	7.64e-22	9.69723	0.018	0	1.72e-16	Pyramidal neurons_EPO_vs_Pyramidal neurons_Placebo	Cluster_Pyramidal neurons	chr16:41965769-41965769	FALSE	NA	NA	FALSE	NA	NA	NA
chr7-98840702-98842084	7.69e-22	-9.66469	0	0.015	1.74e-16	Pyramidal neurons_EPO_vs_Pyramidal neurons_Placebo	Cluster_Pyramidal neurons	chr7:98841393-98841393	FALSE	NA	NA	FALSE	NA	NA	NA
chr5-66929369-66930411	7.72e-22	9.66558	0.017	0	1.74e-16	Pyramidal neurons_EPO_vs_Pyramidal neurons_Placebo	Cluster_Pyramidal neurons	chr5:66929890-66929890	FALSE	NA	NA	FALSE	NA	NA	NA
chr6-117267605-117268728	7.77e-22	-9.32467	0	0.012	1.75e-16	Pyramidal neurons_EPO_vs_Pyramidal neurons_Placebo	Cluster_Pyramidal neurons	chr6:117268166-117268166	FALSE	NA	NA	TRUE	MLT1A1	LTR	ERVL-MaLR
chr7-78733624-78734756	7.8e-22	9.71784	0.017	0	1.76e-16	Pyramidal neurons_EPO_vs_Pyramidal neurons_Placebo	Cluster_Pyramidal neurons	chr7:78734190-78734190	FALSE	NA	NA	TRUE	ERVL-E-int	LTR	ERVL
chr1-181069331-181070395	7.84e-22	9.68033	0.016	0	1.77e-16	Pyramidal neurons_EPO_vs_Pyramidal neurons_Placebo	Cluster_Pyramidal neurons	chr1:181069863-181069863	FALSE	NA	NA	FALSE	NA	NA	NA
chr2-110199343-110200435	7.85e-22	9.69703	0.017	0	1.77e-16	Pyramidal neurons_EPO_vs_Pyramidal neurons_Placebo	Cluster_Pyramidal neurons	chr2:110199889-110199889	FALSE	NA	NA	FALSE	NA	NA	NA
chr10-83600556-83601466	7.85e-22	-9.00156	0	0.011	1.77e-16	Pyramidal neurons_EPO_vs_Pyramidal neurons_Placebo	Cluster_Pyramidal neurons	chr10:83601011-83601011	FALSE	NA	NA	FALSE	NA	NA	NA
chr5-37044381-37045528	7.9e-22	-9.11639	0	0.012	1.78e-16	Pyramidal neurons_EPO_vs_Pyramidal neurons_Placebo	Cluster_Pyramidal neurons	chr5:37044954-37044954	FALSE	NA	NA	FALSE	NA	NA	NA
chr7-34764381-34765294	7.91e-22	-9.15469	0	0.011	1.79e-16	Pyramidal neurons_EPO_vs_Pyramidal neurons_Placebo	Cluster_Pyramidal neurons	chr7:34764837-34764837	FALSE	NA	NA	FALSE	NA	NA	NA
chr3-33734981-33735999	7.93e-22	9.80173	0.018	0	1.79e-16	Pyramidal neurons_EPO_vs_Pyramidal neurons_Placebo	Cluster_Pyramidal neurons	chr3:33735490-33735490	FALSE	NA	NA	FALSE	NA	NA	NA
chr14-79154226-79155360	7.94e-22	9.62796	0.017	0	1.79e-16	Pyramidal neurons_EPO_vs_Pyramidal neurons_Placebo	Cluster_Pyramidal neurons	chr14:79154793-79154793	FALSE	NA	NA	FALSE	NA	NA	NA
chr5-112548555-112550933	7.95e-22	1.45426	0.074	0.028	1.79e-16	Pyramidal neurons_EPO_vs_Pyramidal neurons_Placebo	Cluster_Pyramidal neurons	chr5:112549744-112549744	FALSE	NA	NA	FALSE	NA	NA	NA
chr11-51402906-51404256	7.96e-22	3.04745	0.032	0.004	1.8e-16	Pyramidal neurons_EPO_vs_Pyramidal neurons_Placebo	Cluster_Pyramidal neurons	chr11:51403581-51403581	FALSE	NA	NA	FALSE	NA	NA	NA
chr18-35212700-35213847	7.97e-22	-2.47756	0.004	0.026	1.8e-16	Pyramidal neurons_EPO_vs_Pyramidal neurons_Placebo	Cluster_Pyramidal neurons	chr18:35213273-35213273	FALSE	NA	NA	FALSE	NA	NA	NA
chr5-58556872-58557680	7.98e-22	-9.30519	0	0.011	1.8e-16	Pyramidal neurons_EPO_vs_Pyramidal neurons_Placebo	Cluster_Pyramidal neurons	chr5:58557276-58557276	FALSE	NA	NA	FALSE	NA	NA	NA
chr4-53023103-53024223	8.03e-22	9.60073	0.016	0	1.81e-16	Pyramidal neurons_EPO_vs_Pyramidal neurons_Placebo	Cluster_Pyramidal neurons	chr4:53023663-53023663	FALSE	NA	NA	TRUE	RMER1C	Other	Other
chr19-54583311-54584231	8.11e-22	9.75239	0.017	0	1.83e-16	Pyramidal neurons_EPO_vs_Pyramidal neurons_Placebo	Cluster_Pyramidal neurons	chr19:54583771-54583771	FALSE	NA	NA	TRUE	Lx8	LINE	L1
chr5-53304601-53305573	8.11e-22	9.69102	0.017	0	1.83e-16	Pyramidal neurons_EPO_vs_Pyramidal neurons_Placebo	Cluster_Pyramidal neurons	chr5:53305087-53305087	FALSE	NA	NA	TRUE	MTEb	LTR	ERVL-MaLR
chr13-107301276-107302220	8.12e-22	-9.37624	0	0.012	1.83e-16	Pyramidal neurons_EPO_vs_Pyramidal neurons_Placebo	Cluster_Pyramidal neurons	chr13:107301748-107301748	FALSE	NA	NA	FALSE	NA	NA	NA
chr5-128822684-128823630	8.15e-22	9.60324	0.015	0	1.84e-16	Pyramidal neurons_EPO_vs_Pyramidal neurons_Placebo	Cluster_Pyramidal neurons	chr5:128823157-128823157	FALSE	NA	NA	FALSE	NA	NA	NA
chr17-30031712-30033043	8.16e-22	-9.10137	0	0.012	1.84e-16	Pyramidal neurons_EPO_vs_Pyramidal neurons_Placebo	Cluster_Pyramidal neurons	chr17:30032377-30032377	FALSE	NA	NA	FALSE	NA	NA	NA
chr4-39211975-39212931	8.19e-22	9.90374	0.021	0	1.85e-16	Pyramidal neurons_EPO_vs_Pyramidal neurons_Placebo	Cluster_Pyramidal neurons	chr4:39212453-39212453	FALSE	NA	NA	FALSE	NA	NA	NA
chr6-103926817-103927829	8.2e-22	9.78457	0.017	0	1.85e-16	Pyramidal neurons_EPO_vs_Pyramidal neurons_Placebo	Cluster_Pyramidal neurons	chr6:103927323-103927323	FALSE	NA	NA	FALSE	NA	NA	NA
chr19-21513521-21514529	8.22e-22	9.73848	0.018	0	1.86e-16	Pyramidal neurons_EPO_vs_Pyramidal neurons_Placebo	Cluster_Pyramidal neurons	chr19:21514025-21514025	FALSE	NA	NA	FALSE	NA	NA	NA
chr4-124680761-124681635	8.25e-22	-9.22245	0	0.011	1.86e-16	Pyramidal neurons_EPO_vs_Pyramidal neurons_Placebo	Cluster_Pyramidal neurons	chr4:124681198-124681198	FALSE	NA	NA	FALSE	NA	NA	NA
chr4-124384633-124385853	8.26e-22	9.72963	0.017	0	1.86e-16	Pyramidal neurons_EPO_vs_Pyramidal neurons_Placebo	Cluster_Pyramidal neurons	chr4:124385243-124385243	FALSE	NA	NA	FALSE	NA	NA	NA
chr13-81909497-81910847	8.29e-22	3.01351	0.032	0.004	1.87e-16	Pyramidal neurons_EPO_vs_Pyramidal neurons_Placebo	Cluster_Pyramidal neurons	chr13:81910172-81910172	FALSE	NA	NA	FALSE	NA	NA	NA
chr9-7978489-7980383	8.32e-22	4.28435	0.024	0.001	1.88e-16	Pyramidal neurons_EPO_vs_Pyramidal neurons_Placebo	Cluster_Pyramidal neurons	chr9:7979436-7979436	FALSE	NA	NA	FALSE	NA	NA	NA
chr16-22967413-22968356	8.36e-22	9.69717	0.017	0	1.89e-16	Pyramidal neurons_EPO_vs_Pyramidal neurons_Placebo	Cluster_Pyramidal neurons	chr16:22967884-22967884	FALSE	NA	NA	TRUE	MYSERV-int	LTR	ERVK
chr5-66728266-66729271	8.37e-22	-9.17941	0	0.011	1.89e-16	Pyramidal neurons_EPO_vs_Pyramidal neurons_Placebo	Cluster_Pyramidal neurons	chr5:66728768-66728768	FALSE	NA	NA	TRUE	RCHARR1	DNA	hAT-Charlie
chr5-74254338-74255688	8.41e-22	1.56559	0.071	0.023	1.9e-16	Pyramidal neurons_EPO_vs_Pyramidal neurons_Placebo	Cluster_Pyramidal neurons	chr5:74255013-74255013	FALSE	NA	NA	FALSE	NA	NA	NA
chr4-151985155-151986725	8.42e-22	9.73122	0.02	0	1.9e-16	Pyramidal neurons_EPO_vs_Pyramidal neurons_Placebo	Cluster_Pyramidal neurons	chr4:151985940-151985940	FALSE	NA	NA	FALSE	NA	NA	NA
chr7-111862882-111863765	8.45e-22	9.66053	0.017	0	1.91e-16	Pyramidal neurons_EPO_vs_Pyramidal neurons_Placebo	Cluster_Pyramidal neurons	chr7:111863323-111863323	FALSE	NA	NA	FALSE	NA	NA	NA
chr1-189749659-189750927	8.48e-22	4.27271	0.025	0.001	1.91e-16	Pyramidal neurons_EPO_vs_Pyramidal neurons_Placebo	Cluster_Pyramidal neurons	chr1:189750293-189750293	FALSE	NA	NA	FALSE	NA	NA	NA
chr15-68797056-68798099	8.54e-22	-9.37798	0	0.012	1.93e-16	Pyramidal neurons_EPO_vs_Pyramidal neurons_Placebo	Cluster_Pyramidal neurons	chr15:68797577-68797577	FALSE	NA	NA	TRUE	L2c	LINE	L2
chr1-64609953-64611153	8.55e-22	-9.29099	0	0.012	1.93e-16	Pyramidal neurons_EPO_vs_Pyramidal neurons_Placebo	Cluster_Pyramidal neurons	chr1:64610553-64610553	FALSE	NA	NA	FALSE	NA	NA	NA
chr4-6138845-6139864	8.56e-22	9.77745	0.018	0	1.93e-16	Pyramidal neurons_EPO_vs_Pyramidal neurons_Placebo	Cluster_Pyramidal neurons	chr4:6139354-6139354	FALSE	NA	NA	FALSE	NA	NA	NA
chr11-108268480-108269443	8.6e-22	-2.84776	0.004	0.024	1.94e-16	Pyramidal neurons_EPO_vs_Pyramidal neurons_Placebo	Cluster_Pyramidal neurons	chr11:108268961-108268961	FALSE	NA	NA	FALSE	NA	NA	NA
chr4-117006574-117007882	8.62e-22	3.49648	0.027	0.002	1.95e-16	Pyramidal neurons_EPO_vs_Pyramidal neurons_Placebo	Cluster_Pyramidal neurons	chr4:117007228-117007228	FALSE	NA	NA	FALSE	NA	NA	NA
chr13-6478729-6480390	8.63e-22	9.77322	0.018	0	1.95e-16	Pyramidal neurons_EPO_vs_Pyramidal neurons_Placebo	Cluster_Pyramidal neurons	chr13:6479559-6479559	FALSE	NA	NA	FALSE	NA	NA	NA
chr6-137044839-137045903	8.64e-22	9.74801	0.018	0	1.95e-16	Pyramidal neurons_EPO_vs_Pyramidal neurons_Placebo	Cluster_Pyramidal neurons	chr6:137045371-137045371	FALSE	NA	NA	FALSE	NA	NA	NA
chr5-67358382-67359433	8.66e-22	-9.47143	0	0.013	1.95e-16	Pyramidal neurons_EPO_vs_Pyramidal neurons_Placebo	Cluster_Pyramidal neurons	chr5:67358907-67358907	FALSE	NA	NA	TRUE	B3	SINE	B2
chr8-9440824-9442337	8.66e-22	-9.27647	0	0.013	1.95e-16	Pyramidal neurons_EPO_vs_Pyramidal neurons_Placebo	Cluster_Pyramidal neurons	chr8:9441580-9441580	FALSE	NA	NA	FALSE	NA	NA	NA
chr5-123938136-123939315	8.68e-22	-9.24777	0	0.013	1.96e-16	Pyramidal neurons_EPO_vs_Pyramidal neurons_Placebo	Cluster_Pyramidal neurons	chr5:123938725-123938725	FALSE	NA	NA	FALSE	NA	NA	NA
chr5-44155288-44156397	8.68e-22	9.72379	0.017	0	1.96e-16	Pyramidal neurons_EPO_vs_Pyramidal neurons_Placebo	Cluster_Pyramidal neurons	chr5:44155842-44155842	FALSE	NA	NA	FALSE	NA	NA	NA
chr19-55233084-55233952	8.7e-22	-9.24599	0	0.011	1.96e-16	Pyramidal neurons_EPO_vs_Pyramidal neurons_Placebo	Cluster_Pyramidal neurons	chr19:55233518-55233518	FALSE	NA	NA	FALSE	NA	NA	NA
chr16-57415680-57416684	8.74e-22	-3.68728	0.002	0.019	1.97e-16	Pyramidal neurons_EPO_vs_Pyramidal neurons_Placebo	Cluster_Pyramidal neurons	chr16:57416182-57416182	FALSE	NA	NA	FALSE	NA	NA	NA
chr8-75456760-75457757	8.74e-22	-9.29572	0	0.012	1.97e-16	Pyramidal neurons_EPO_vs_Pyramidal neurons_Placebo	Cluster_Pyramidal neurons	chr8:75457258-75457258	FALSE	NA	NA	FALSE	NA	NA	NA
chr2-13329590-13330570	8.76e-22	9.74495	0.019	0	1.98e-16	Pyramidal neurons_EPO_vs_Pyramidal neurons_Placebo	Cluster_Pyramidal neurons	chr2:13330080-13330080	FALSE	NA	NA	FALSE	NA	NA	NA
chr13-76447232-76448536	8.78e-22	9.67406	0.017	0	1.98e-16	Pyramidal neurons_EPO_vs_Pyramidal neurons_Placebo	Cluster_Pyramidal neurons	chr13:76447884-76447884	FALSE	NA	NA	FALSE	NA	NA	NA
chr12-29916528-29917893	8.85e-22	-9.09902	0	0.012	2e-16	Pyramidal neurons_EPO_vs_Pyramidal neurons_Placebo	Cluster_Pyramidal neurons	chr12:29917210-29917210	FALSE	NA	NA	FALSE	NA	NA	NA
chr8-41379668-41380926	8.87e-22	2.69465	0.036	0.006	2e-16	Pyramidal neurons_EPO_vs_Pyramidal neurons_Placebo	Cluster_Pyramidal neurons	chr8:41380297-41380297	FALSE	NA	NA	FALSE	NA	NA	NA
chr9-57992591-57993952	8.88e-22	-3.68827	0.002	0.02	2e-16	Pyramidal neurons_EPO_vs_Pyramidal neurons_Placebo	Cluster_Pyramidal neurons	chr9:57993271-57993271	FALSE	NA	NA	FALSE	NA	NA	NA
chr6-106055760-106056792	8.88e-22	9.74994	0.017	0	2e-16	Pyramidal neurons_EPO_vs_Pyramidal neurons_Placebo	Cluster_Pyramidal neurons	chr6:106056276-106056276	FALSE	NA	NA	FALSE	NA	NA	NA
chr10-69101578-69102565	8.89e-22	4.42385	0.022	0.001	2.01e-16	Pyramidal neurons_EPO_vs_Pyramidal neurons_Placebo	Cluster_Pyramidal neurons	chr10:69102071-69102071	FALSE	NA	NA	FALSE	NA	NA	NA
chr7-45211506-45212600	8.93e-22	9.78644	0.02	0	2.02e-16	Pyramidal neurons_EPO_vs_Pyramidal neurons_Placebo	Cluster_Pyramidal neurons	chr7:45212053-45212053	TRUE	ENSMUST00000210454.1	Dkkl1	FALSE	NA	NA	NA
chr6-88753876-88754996	8.94e-22	9.50228	0.014	0	2.02e-16	Pyramidal neurons_EPO_vs_Pyramidal neurons_Placebo	Cluster_Pyramidal neurons	chr6:88754436-88754436	FALSE	NA	NA	FALSE	NA	NA	NA
chr1-152356411-152357348	8.96e-22	-9.22419	0	0.011	2.02e-16	Pyramidal neurons_EPO_vs_Pyramidal neurons_Placebo	Cluster_Pyramidal neurons	chr1:152356879-152356879	FALSE	NA	NA	TRUE	ORR1E	LTR	ERVL-MaLR
chr14-15061170-15062106	8.98e-22	9.77867	0.018	0	2.03e-16	Pyramidal neurons_EPO_vs_Pyramidal neurons_Placebo	Cluster_Pyramidal neurons	chr14:15061638-15061638	FALSE	NA	NA	TRUE	MER5B	DNA	hAT-Charlie
chr1-89251231-89252560	9.03e-22	-9.12882	0	0.011	2.04e-16	Pyramidal neurons_EPO_vs_Pyramidal neurons_Placebo	Cluster_Pyramidal neurons	chr1:89251895-89251895	FALSE	NA	NA	FALSE	NA	NA	NA
chr16-87463426-87465565	9.04e-22	9.42647	0.017	0	2.04e-16	Pyramidal neurons_EPO_vs_Pyramidal neurons_Placebo	Cluster_Pyramidal neurons	chr16:87464495-87464495	FALSE	NA	NA	FALSE	NA	NA	NA
chr11-119002986-119004080	9.05e-22	9.61924	0.017	0	2.04e-16	Pyramidal neurons_EPO_vs_Pyramidal neurons_Placebo	Cluster_Pyramidal neurons	chr11:119003533-119003533	FALSE	NA	NA	FALSE	NA	NA	NA
chr19-3489110-3490706	9.1e-22	9.55266	0.015	0	2.05e-16	Pyramidal neurons_EPO_vs_Pyramidal neurons_Placebo	Cluster_Pyramidal neurons	chr19:3489908-3489908	TRUE	ENSMUST00000101958.1	Gm23940	FALSE	NA	NA	NA
chr1-173404241-173405152	9.11e-22	-9.28364	0	0.013	2.05e-16	Pyramidal neurons_EPO_vs_Pyramidal neurons_Placebo	Cluster_Pyramidal neurons	chr1:173404696-173404696	FALSE	NA	NA	FALSE	NA	NA	NA
chr6-138784180-138785203	9.15e-22	-9.31503	0	0.013	2.06e-16	Pyramidal neurons_EPO_vs_Pyramidal neurons_Placebo	Cluster_Pyramidal neurons	chr6:138784691-138784691	FALSE	NA	NA	FALSE	NA	NA	NA
chr5-25092504-25093549	9.18e-22	-2.47695	0.004	0.023	2.07e-16	Pyramidal neurons_EPO_vs_Pyramidal neurons_Placebo	Cluster_Pyramidal neurons	chr5:25093026-25093026	FALSE	NA	NA	FALSE	NA	NA	NA
chr14-41007837-41008802	9.27e-22	-9.26427	0	0.013	2.09e-16	Pyramidal neurons_EPO_vs_Pyramidal neurons_Placebo	Cluster_Pyramidal neurons	chr14:41008319-41008319	TRUE	ENSMUST00000136661.7	Prxl2a	FALSE	NA	NA	NA
chr17-5612957-5613823	9.28e-22	-9.21689	0	0.012	2.09e-16	Pyramidal neurons_EPO_vs_Pyramidal neurons_Placebo	Cluster_Pyramidal neurons	chr17:5613390-5613390	FALSE	NA	NA	FALSE	NA	NA	NA
chr12-82420188-82421149	9.31e-22	-9.23336	0	0.012	2.1e-16	Pyramidal neurons_EPO_vs_Pyramidal neurons_Placebo	Cluster_Pyramidal neurons	chr12:82420668-82420668	TRUE	ENSMUST00000221169.1	Sipa1l1	FALSE	NA	NA	NA
chr1-18578393-18579441	9.38e-22	9.76935	0.018	0	2.12e-16	Pyramidal neurons_EPO_vs_Pyramidal neurons_Placebo	Cluster_Pyramidal neurons	chr1:18578917-18578917	FALSE	NA	NA	TRUE	MTE2a	LTR	ERVL-MaLR
chr6-92376021-92377127	9.4e-22	-9.23864	0	0.012	2.12e-16	Pyramidal neurons_EPO_vs_Pyramidal neurons_Placebo	Cluster_Pyramidal neurons	chr6:92376574-92376574	FALSE	NA	NA	FALSE	NA	NA	NA
chr3-13613098-13614170	9.42e-22	9.68437	0.016	0	2.13e-16	Pyramidal neurons_EPO_vs_Pyramidal neurons_Placebo	Cluster_Pyramidal neurons	chr3:13613634-13613634	FALSE	NA	NA	TRUE	Lx2	LINE	L1
chr1-91457454-91460270	9.43e-22	0.404297	0.485	0.364	2.13e-16	Pyramidal neurons_EPO_vs_Pyramidal neurons_Placebo	Cluster_Pyramidal neurons	chr1:91458862-91458862	TRUE	ENSMUST00000069620.9	Per2	FALSE	NA	NA	NA
chr12-49992248-49993165	9.44e-22	3.06261	0.033	0.004	2.13e-16	Pyramidal neurons_EPO_vs_Pyramidal neurons_Placebo	Cluster_Pyramidal neurons	chr12:49992706-49992706	FALSE	NA	NA	FALSE	NA	NA	NA
chr9-120405585-120406495	9.45e-22	9.75475	0.02	0	2.13e-16	Pyramidal neurons_EPO_vs_Pyramidal neurons_Placebo	Cluster_Pyramidal neurons	chr9:120406040-120406040	FALSE	NA	NA	FALSE	NA	NA	NA
chr14-27899762-27900749	9.51e-22	9.71768	0.017	0	2.15e-16	Pyramidal neurons_EPO_vs_Pyramidal neurons_Placebo	Cluster_Pyramidal neurons	chr14:27900255-27900255	FALSE	NA	NA	FALSE	NA	NA	NA
chr13-113323993-113325164	9.62e-22	9.65401	0.016	0	2.17e-16	Pyramidal neurons_EPO_vs_Pyramidal neurons_Placebo	Cluster_Pyramidal neurons	chr13:113324578-113324578	FALSE	NA	NA	FALSE	NA	NA	NA
chr5-13354557-13355698	9.66e-22	3.10975	0.032	0.004	2.18e-16	Pyramidal neurons_EPO_vs_Pyramidal neurons_Placebo	Cluster_Pyramidal neurons	chr5:13355127-13355127	FALSE	NA	NA	FALSE	NA	NA	NA
chr3-90080965-90082077	9.66e-22	9.37327	0.02	0	2.18e-16	Pyramidal neurons_EPO_vs_Pyramidal neurons_Placebo	Cluster_Pyramidal neurons	chr3:90081521-90081521	FALSE	NA	NA	FALSE	NA	NA	NA
chr4-125698648-125699670	9.67e-22	9.6849	0.02	0	2.18e-16	Pyramidal neurons_EPO_vs_Pyramidal neurons_Placebo	Cluster_Pyramidal neurons	chr4:125699159-125699159	FALSE	NA	NA	TRUE	MER102b	DNA	hAT-Charlie
chr5-124028384-124029948	9.67e-22	-9.56479	0	0.016	2.18e-16	Pyramidal neurons_EPO_vs_Pyramidal neurons_Placebo	Cluster_Pyramidal neurons	chr5:124029166-124029166	FALSE	NA	NA	TRUE	B2_Mm2	SINE	B2
chr7-111395050-111396582	9.97e-22	9.89688	0.021	0	2.25e-16	Pyramidal neurons_EPO_vs_Pyramidal neurons_Placebo	Cluster_Pyramidal neurons	chr7:111395816-111395816	FALSE	NA	NA	FALSE	NA	NA	NA
chr17-90567217-90568233	9.97e-22	-9.24212	0	0.012	2.25e-16	Pyramidal neurons_EPO_vs_Pyramidal neurons_Placebo	Cluster_Pyramidal neurons	chr17:90567725-90567725	TRUE	ENSMUST00000175818.1	Gm19815	FALSE	NA	NA	NA
chr17-78714592-78716267	1e-21	-2.0061	0.008	0.03	2.26e-16	Pyramidal neurons_EPO_vs_Pyramidal neurons_Placebo	Cluster_Pyramidal neurons	chr17:78715429-78715429	FALSE	NA	NA	FALSE	NA	NA	NA
chr7-111520863-111522008	1.01e-21	-9.2959	0	0.012	2.27e-16	Pyramidal neurons_EPO_vs_Pyramidal neurons_Placebo	Cluster_Pyramidal neurons	chr7:111521435-111521435	FALSE	NA	NA	FALSE	NA	NA	NA
chr13-78475080-78476068	1.01e-21	9.74495	0.017	0	2.27e-16	Pyramidal neurons_EPO_vs_Pyramidal neurons_Placebo	Cluster_Pyramidal neurons	chr13:78475574-78475574	FALSE	NA	NA	TRUE	Tigger6b	DNA	TcMar-Tigger
chr6-145463774-145464835	1.01e-21	-9.18644	0	0.012	2.28e-16	Pyramidal neurons_EPO_vs_Pyramidal neurons_Placebo	Cluster_Pyramidal neurons	chr6:145464304-145464304	TRUE	ENSMUST00000158156.1	Gm25373	FALSE	NA	NA	NA
chrX-14845014-14845898	1.01e-21	9.76889	0.017	0	2.29e-16	Pyramidal neurons_EPO_vs_Pyramidal neurons_Placebo	Cluster_Pyramidal neurons	chrX:14845456-14845456	FALSE	NA	NA	FALSE	NA	NA	NA
chr2-164921734-164923004	1.01e-21	-3.15157	0.003	0.023	2.29e-16	Pyramidal neurons_EPO_vs_Pyramidal neurons_Placebo	Cluster_Pyramidal neurons	chr2:164922369-164922369	FALSE	NA	NA	FALSE	NA	NA	NA
chr7-67134887-67135838	1.02e-21	9.61285	0.017	0	2.3e-16	Pyramidal neurons_EPO_vs_Pyramidal neurons_Placebo	Cluster_Pyramidal neurons	chr7:67135362-67135362	FALSE	NA	NA	FALSE	NA	NA	NA
chr5-9911521-9912621	1.02e-21	3.0165	0.033	0.004	2.31e-16	Pyramidal neurons_EPO_vs_Pyramidal neurons_Placebo	Cluster_Pyramidal neurons	chr5:9912071-9912071	FALSE	NA	NA	FALSE	NA	NA	NA
chr3-20982114-20983270	1.03e-21	9.78571	0.018	0	2.32e-16	Pyramidal neurons_EPO_vs_Pyramidal neurons_Placebo	Cluster_Pyramidal neurons	chr3:20982692-20982692	FALSE	NA	NA	FALSE	NA	NA	NA
chr11-59804243-59806324	1.03e-21	-9.00367	0	0.012	2.32e-16	Pyramidal neurons_EPO_vs_Pyramidal neurons_Placebo	Cluster_Pyramidal neurons	chr11:59805283-59805283	FALSE	NA	NA	FALSE	NA	NA	NA
chr14-12610635-12611516	1.03e-21	-9.29498	0	0.012	2.32e-16	Pyramidal neurons_EPO_vs_Pyramidal neurons_Placebo	Cluster_Pyramidal neurons	chr14:12611075-12611075	FALSE	NA	NA	FALSE	NA	NA	NA
chr10-98983634-98984416	1.03e-21	-9.28648	0	0.012	2.33e-16	Pyramidal neurons_EPO_vs_Pyramidal neurons_Placebo	Cluster_Pyramidal neurons	chr10:98984025-98984025	FALSE	NA	NA	FALSE	NA	NA	NA
chr3-79256039-79257961	1.04e-21	-2.86654	0.004	0.025	2.34e-16	Pyramidal neurons_EPO_vs_Pyramidal neurons_Placebo	Cluster_Pyramidal neurons	chr3:79257000-79257000	FALSE	NA	NA	FALSE	NA	NA	NA
chr6-100998109-100998935	1.04e-21	-9.29536	0	0.013	2.34e-16	Pyramidal neurons_EPO_vs_Pyramidal neurons_Placebo	Cluster_Pyramidal neurons	chr6:100998522-100998522	FALSE	NA	NA	TRUE	RMER6A	LTR	ERVK
chr18-89340102-89341345	1.04e-21	9.68057	0.017	0	2.34e-16	Pyramidal neurons_EPO_vs_Pyramidal neurons_Placebo	Cluster_Pyramidal neurons	chr18:89340723-89340723	FALSE	NA	NA	FALSE	NA	NA	NA
chr1-189342203-189343179	1.04e-21	-2.06027	0.008	0.032	2.35e-16	Pyramidal neurons_EPO_vs_Pyramidal neurons_Placebo	Cluster_Pyramidal neurons	chr1:189342691-189342691	TRUE	ENSMUST00000191809.1	A430027H14Rik	FALSE	NA	NA	NA
chr2-116051965-116053256	1.04e-21	9.58301	0.018	0	2.36e-16	Pyramidal neurons_EPO_vs_Pyramidal neurons_Placebo	Cluster_Pyramidal neurons	chr2:116052610-116052610	FALSE	NA	NA	FALSE	NA	NA	NA
chr13-9188778-9189642	1.05e-21	9.60537	0.015	0	2.36e-16	Pyramidal neurons_EPO_vs_Pyramidal neurons_Placebo	Cluster_Pyramidal neurons	chr13:9189210-9189210	FALSE	NA	NA	TRUE	L1MB3	LINE	L1
chr11-8691352-8692137	1.05e-21	-9.33271	0	0.012	2.38e-16	Pyramidal neurons_EPO_vs_Pyramidal neurons_Placebo	Cluster_Pyramidal neurons	chr11:8691744-8691744	FALSE	NA	NA	FALSE	NA	NA	NA
chr16-84117000-84118427	1.05e-21	3.52475	0.029	0.003	2.38e-16	Pyramidal neurons_EPO_vs_Pyramidal neurons_Placebo	Cluster_Pyramidal neurons	chr16:84117713-84117713	FALSE	NA	NA	TRUE	Lx5	LINE	L1
chr13-69951768-69952735	1.05e-21	9.71603	0.018	0	2.38e-16	Pyramidal neurons_EPO_vs_Pyramidal neurons_Placebo	Cluster_Pyramidal neurons	chr13:69952251-69952251	FALSE	NA	NA	FALSE	NA	NA	NA
chr4-133017355-133018319	1.06e-21	9.66959	0.02	0	2.39e-16	Pyramidal neurons_EPO_vs_Pyramidal neurons_Placebo	Cluster_Pyramidal neurons	chr4:133017837-133017837	FALSE	NA	NA	FALSE	NA	NA	NA
chrX-159415247-159416190	1.06e-21	9.51055	0.015	0	2.39e-16	Pyramidal neurons_EPO_vs_Pyramidal neurons_Placebo	Cluster_Pyramidal neurons	chrX:159415718-159415718	FALSE	NA	NA	FALSE	NA	NA	NA
chr1-16266837-16267935	1.06e-21	9.67514	0.016	0	2.39e-16	Pyramidal neurons_EPO_vs_Pyramidal neurons_Placebo	Cluster_Pyramidal neurons	chr1:16267386-16267386	FALSE	NA	NA	FALSE	NA	NA	NA
chr1-116243534-116244550	1.06e-21	3.23323	0.03	0.003	2.4e-16	Pyramidal neurons_EPO_vs_Pyramidal neurons_Placebo	Cluster_Pyramidal neurons	chr1:116244042-116244042	FALSE	NA	NA	FALSE	NA	NA	NA
chr5-34583501-34585003	1.06e-21	2.75313	0.035	0.005	2.4e-16	Pyramidal neurons_EPO_vs_Pyramidal neurons_Placebo	Cluster_Pyramidal neurons	chr5:34584252-34584252	FALSE	NA	NA	TRUE	Lx8	LINE	L1
chr8-89426997-89428008	1.07e-21	9.66322	0.016	0	2.42e-16	Pyramidal neurons_EPO_vs_Pyramidal neurons_Placebo	Cluster_Pyramidal neurons	chr8:89427502-89427502	FALSE	NA	NA	FALSE	NA	NA	NA
chr9-121134078-121135211	1.07e-21	9.65496	0.017	0	2.42e-16	Pyramidal neurons_EPO_vs_Pyramidal neurons_Placebo	Cluster_Pyramidal neurons	chr9:121134644-121134644	FALSE	NA	NA	FALSE	NA	NA	NA
chr1-28970571-28971590	1.08e-21	1.94829	0.053	0.014	2.43e-16	Pyramidal neurons_EPO_vs_Pyramidal neurons_Placebo	Cluster_Pyramidal neurons	chr1:28971080-28971080	FALSE	NA	NA	FALSE	NA	NA	NA
chr1-193550482-193551617	1.08e-21	-9.21652	0	0.011	2.44e-16	Pyramidal neurons_EPO_vs_Pyramidal neurons_Placebo	Cluster_Pyramidal neurons	chr1:193551049-193551049	FALSE	NA	NA	FALSE	NA	NA	NA
chr15-68500172-68501124	1.08e-21	-9.32862	0	0.011	2.44e-16	Pyramidal neurons_EPO_vs_Pyramidal neurons_Placebo	Cluster_Pyramidal neurons	chr15:68500648-68500648	FALSE	NA	NA	TRUE	MER63B	DNA	hAT-Blackjack
chr13-91403379-91404267	1.08e-21	9.71559	0.017	0	2.44e-16	Pyramidal neurons_EPO_vs_Pyramidal neurons_Placebo	Cluster_Pyramidal neurons	chr13:91403823-91403823	FALSE	NA	NA	TRUE	MIRb	SINE	MIR
chr12-3849274-3850871	1.1e-21	9.3969	0.015	0	2.48e-16	Pyramidal neurons_EPO_vs_Pyramidal neurons_Placebo	Cluster_Pyramidal neurons	chr12:3850072-3850072	TRUE	ENSMUST00000174483.7	Dnmt3a	FALSE	NA	NA	NA
chrX-19381395-19382318	1.1e-21	9.73627	0.017	0	2.49e-16	Pyramidal neurons_EPO_vs_Pyramidal neurons_Placebo	Cluster_Pyramidal neurons	chrX:19381856-19381856	FALSE	NA	NA	FALSE	NA	NA	NA
chr12-45561361-45562509	1.11e-21	-2.2115	0.007	0.033	2.51e-16	Pyramidal neurons_EPO_vs_Pyramidal neurons_Placebo	Cluster_Pyramidal neurons	chr12:45561935-45561935	FALSE	NA	NA	FALSE	NA	NA	NA
chr3-68621209-68622771	1.11e-21	-2.77996	0.003	0.022	2.51e-16	Pyramidal neurons_EPO_vs_Pyramidal neurons_Placebo	Cluster_Pyramidal neurons	chr3:68621990-68621990	FALSE	NA	NA	FALSE	NA	NA	NA
chr2-174085933-174087040	1.11e-21	3.34443	0.028	0.003	2.52e-16	Pyramidal neurons_EPO_vs_Pyramidal neurons_Placebo	Cluster_Pyramidal neurons	chr2:174086486-174086486	FALSE	NA	NA	FALSE	NA	NA	NA
chr4-118036212-118038087	1.12e-21	-9.35704	0	0.014	2.52e-16	Pyramidal neurons_EPO_vs_Pyramidal neurons_Placebo	Cluster_Pyramidal neurons	chr4:118037149-118037149	FALSE	NA	NA	FALSE	NA	NA	NA
chr7-77902391-77903310	1.12e-21	9.75626	0.018	0	2.52e-16	Pyramidal neurons_EPO_vs_Pyramidal neurons_Placebo	Cluster_Pyramidal neurons	chr7:77902850-77902850	FALSE	NA	NA	FALSE	NA	NA	NA
chr14-111099988-111100944	1.12e-21	9.77635	0.018	0	2.53e-16	Pyramidal neurons_EPO_vs_Pyramidal neurons_Placebo	Cluster_Pyramidal neurons	chr14:111100466-111100466	FALSE	NA	NA	TRUE	Lx8	LINE	L1
chr3-8036299-8037318	1.12e-21	-9.27118	0	0.012	2.54e-16	Pyramidal neurons_EPO_vs_Pyramidal neurons_Placebo	Cluster_Pyramidal neurons	chr3:8036808-8036808	FALSE	NA	NA	FALSE	NA	NA	NA
chr6-39597535-39598706	1.14e-21	-9.31734	0	0.013	2.57e-16	Pyramidal neurons_EPO_vs_Pyramidal neurons_Placebo	Cluster_Pyramidal neurons	chr6:39598120-39598120	TRUE	ENSMUST00000128064.1	Ndufb2	FALSE	NA	NA	NA
chr3-19157369-19158520	1.14e-21	9.66567	0.017	0	2.58e-16	Pyramidal neurons_EPO_vs_Pyramidal neurons_Placebo	Cluster_Pyramidal neurons	chr3:19157944-19157944	FALSE	NA	NA	FALSE	NA	NA	NA
chr16-96578637-96579799	1.15e-21	9.68976	0.017	0	2.6e-16	Pyramidal neurons_EPO_vs_Pyramidal neurons_Placebo	Cluster_Pyramidal neurons	chr16:96579218-96579218	FALSE	NA	NA	TRUE	(TC)n	Simple_repeat	Simple_repeat
chr16-9947094-9948384	1.15e-21	9.83154	0.02	0	2.61e-16	Pyramidal neurons_EPO_vs_Pyramidal neurons_Placebo	Cluster_Pyramidal neurons	chr16:9947739-9947739	FALSE	NA	NA	FALSE	NA	NA	NA
chr14-76420485-76421393	1.16e-21	-9.0927	0	0.011	2.61e-16	Pyramidal neurons_EPO_vs_Pyramidal neurons_Placebo	Cluster_Pyramidal neurons	chr14:76420939-76420939	FALSE	NA	NA	FALSE	NA	NA	NA
chr2-124638915-124640326	1.16e-21	-9.08299	0	0.013	2.62e-16	Pyramidal neurons_EPO_vs_Pyramidal neurons_Placebo	Cluster_Pyramidal neurons	chr2:124639620-124639620	FALSE	NA	NA	FALSE	NA	NA	NA
chr2-106872349-106873280	1.16e-21	9.64432	0.017	0	2.62e-16	Pyramidal neurons_EPO_vs_Pyramidal neurons_Placebo	Cluster_Pyramidal neurons	chr2:106872814-106872814	FALSE	NA	NA	FALSE	NA	NA	NA
chr1-181997100-181999417	1.16e-21	2.35537	0.039	0.008	2.63e-16	Pyramidal neurons_EPO_vs_Pyramidal neurons_Placebo	Cluster_Pyramidal neurons	chr1:181998258-181998258	FALSE	NA	NA	FALSE	NA	NA	NA
chr2-99430072-99431099	1.17e-21	9.73456	0.017	0	2.65e-16	Pyramidal neurons_EPO_vs_Pyramidal neurons_Placebo	Cluster_Pyramidal neurons	chr2:99430585-99430585	FALSE	NA	NA	FALSE	NA	NA	NA
chr16-9208106-9209251	1.18e-21	9.74426	0.017	0	2.66e-16	Pyramidal neurons_EPO_vs_Pyramidal neurons_Placebo	Cluster_Pyramidal neurons	chr16:9208678-9208678	FALSE	NA	NA	TRUE	RMER20B	LTR	ERVK
chr3-24596496-24597438	1.18e-21	3.38085	0.028	0.003	2.66e-16	Pyramidal neurons_EPO_vs_Pyramidal neurons_Placebo	Cluster_Pyramidal neurons	chr3:24596967-24596967	FALSE	NA	NA	FALSE	NA	NA	NA
chr1-164332566-164333738	1.18e-21	9.65546	0.016	0	2.67e-16	Pyramidal neurons_EPO_vs_Pyramidal neurons_Placebo	Cluster_Pyramidal neurons	chr1:164333152-164333152	FALSE	NA	NA	FALSE	NA	NA	NA
chr11-94285817-94286776	1.18e-21	-2.79152	0.004	0.023	2.67e-16	Pyramidal neurons_EPO_vs_Pyramidal neurons_Placebo	Cluster_Pyramidal neurons	chr11:94286296-94286296	FALSE	NA	NA	FALSE	NA	NA	NA
chr17-24638287-24639506	1.18e-21	-8.89978	0	0.012	2.67e-16	Pyramidal neurons_EPO_vs_Pyramidal neurons_Placebo	Cluster_Pyramidal neurons	chr17:24638896-24638896	TRUE	ENSMUST00000234888.1	Nthl1	FALSE	NA	NA	NA
chr6-115902308-115904207	1.19e-21	1.54012	0.07	0.021	2.67e-16	Pyramidal neurons_EPO_vs_Pyramidal neurons_Placebo	Cluster_Pyramidal neurons	chr6:115903257-115903257	TRUE	ENSMUST00000155565.1	Ift122	FALSE	NA	NA	NA
chr3-105445792-105447090	1.19e-21	-9.16323	0	0.013	2.68e-16	Pyramidal neurons_EPO_vs_Pyramidal neurons_Placebo	Cluster_Pyramidal neurons	chr3:105446441-105446441	FALSE	NA	NA	FALSE	NA	NA	NA
chr7-132162210-132163189	1.19e-21	-9.29008	0	0.012	2.69e-16	Pyramidal neurons_EPO_vs_Pyramidal neurons_Placebo	Cluster_Pyramidal neurons	chr7:132162699-132162699	FALSE	NA	NA	TRUE	RLTR15	LTR	ERVK
chr11-121377152-121378105	1.19e-21	5.18487	0.02	0.001	2.69e-16	Pyramidal neurons_EPO_vs_Pyramidal neurons_Placebo	Cluster_Pyramidal neurons	chr11:121377628-121377628	FALSE	NA	NA	TRUE	MLT1C	LTR	ERVL-MaLR
chr4-11017358-11018542	1.19e-21	9.61101	0.015	0	2.69e-16	Pyramidal neurons_EPO_vs_Pyramidal neurons_Placebo	Cluster_Pyramidal neurons	chr4:11017950-11017950	FALSE	NA	NA	TRUE	B1_Mus2	SINE	Alu
chr12-43983310-43984317	1.2e-21	9.71467	0.017	0	2.7e-16	Pyramidal neurons_EPO_vs_Pyramidal neurons_Placebo	Cluster_Pyramidal neurons	chr12:43983813-43983813	FALSE	NA	NA	FALSE	NA	NA	NA
chr13-71214572-71215596	1.2e-21	9.6851	0.016	0	2.72e-16	Pyramidal neurons_EPO_vs_Pyramidal neurons_Placebo	Cluster_Pyramidal neurons	chr13:71215084-71215084	FALSE	NA	NA	TRUE	ORR1E	LTR	ERVL-MaLR
chr17-27789971-27791800	1.2e-21	3.03956	0.03	0.004	2.72e-16	Pyramidal neurons_EPO_vs_Pyramidal neurons_Placebo	Cluster_Pyramidal neurons	chr17:27790885-27790885	FALSE	NA	NA	FALSE	NA	NA	NA
chr9-64947904-64949818	1.21e-21	3.62095	0.024	0.002	2.72e-16	Pyramidal neurons_EPO_vs_Pyramidal neurons_Placebo	Cluster_Pyramidal neurons	chr9:64948861-64948861	FALSE	NA	NA	FALSE	NA	NA	NA
chr5-144106823-144107912	1.21e-21	9.56661	0.015	0	2.72e-16	Pyramidal neurons_EPO_vs_Pyramidal neurons_Placebo	Cluster_Pyramidal neurons	chr5:144107367-144107367	FALSE	NA	NA	FALSE	NA	NA	NA
chr1-193243475-193245577	1.21e-21	-1.87703	0.011	0.038	2.72e-16	Pyramidal neurons_EPO_vs_Pyramidal neurons_Placebo	Cluster_Pyramidal neurons	chr1:193244526-193244526	TRUE	ENSMUST00000159644.3	Hsd11b1	TRUE	(TG)n	Simple_repeat	Simple_repeat
chr4-77992342-77993423	1.21e-21	2.93925	0.032	0.004	2.73e-16	Pyramidal neurons_EPO_vs_Pyramidal neurons_Placebo	Cluster_Pyramidal neurons	chr4:77992882-77992882	FALSE	NA	NA	FALSE	NA	NA	NA
chr9-15903816-15905084	1.21e-21	9.56354	0.017	0	2.74e-16	Pyramidal neurons_EPO_vs_Pyramidal neurons_Placebo	Cluster_Pyramidal neurons	chr9:15904450-15904450	FALSE	NA	NA	FALSE	NA	NA	NA
chr14-79768606-79770291	1.22e-21	1.99911	0.053	0.012	2.74e-16	Pyramidal neurons_EPO_vs_Pyramidal neurons_Placebo	Cluster_Pyramidal neurons	chr14:79769448-79769448	TRUE	ENSMUST00000193759.1	4930452G13Rik	FALSE	NA	NA	NA
chr17-35245618-35246529	1.22e-21	9.57241	0.02	0	2.75e-16	Pyramidal neurons_EPO_vs_Pyramidal neurons_Placebo	Cluster_Pyramidal neurons	chr17:35246073-35246073	FALSE	NA	NA	FALSE	NA	NA	NA
chr9-119050866-119051768	1.22e-21	-9.22399	0	0.012	2.75e-16	Pyramidal neurons_EPO_vs_Pyramidal neurons_Placebo	Cluster_Pyramidal neurons	chr9:119051317-119051317	FALSE	NA	NA	FALSE	NA	NA	NA
chr5-112490436-112492196	1.22e-21	-1.88641	0.011	0.038	2.76e-16	Pyramidal neurons_EPO_vs_Pyramidal neurons_Placebo	Cluster_Pyramidal neurons	chr5:112491316-112491316	FALSE	NA	NA	TRUE	(ACCTG)n	Simple_repeat	Simple_repeat
chr13-103772242-103772977	1.22e-21	-9.14842	0	0.011	2.76e-16	Pyramidal neurons_EPO_vs_Pyramidal neurons_Placebo	Cluster_Pyramidal neurons	chr13:103772609-103772609	FALSE	NA	NA	FALSE	NA	NA	NA
chr15-25684910-25685972	1.23e-21	9.68798	0.017	0	2.78e-16	Pyramidal neurons_EPO_vs_Pyramidal neurons_Placebo	Cluster_Pyramidal neurons	chr15:25685441-25685441	FALSE	NA	NA	FALSE	NA	NA	NA
chr6-52897039-52898134	1.24e-21	-9.29221	0	0.013	2.79e-16	Pyramidal neurons_EPO_vs_Pyramidal neurons_Placebo	Cluster_Pyramidal neurons	chr6:52897586-52897586	FALSE	NA	NA	FALSE	NA	NA	NA
chr11-89269564-89270612	1.24e-21	9.55139	0.017	0	2.8e-16	Pyramidal neurons_EPO_vs_Pyramidal neurons_Placebo	Cluster_Pyramidal neurons	chr11:89270088-89270088	FALSE	NA	NA	FALSE	NA	NA	NA
chr3-158294713-158295819	1.25e-21	2.63474	0.034	0.005	2.82e-16	Pyramidal neurons_EPO_vs_Pyramidal neurons_Placebo	Cluster_Pyramidal neurons	chr3:158295266-158295266	TRUE	ENSMUST00000196431.1	Gm43486	FALSE	NA	NA	NA
chr6-92439300-92440769	1.25e-21	9.49619	0.015	0	2.83e-16	Pyramidal neurons_EPO_vs_Pyramidal neurons_Placebo	Cluster_Pyramidal neurons	chr6:92440034-92440034	FALSE	NA	NA	TRUE	L1MB3	LINE	L1
chr16-60068088-60069018	1.25e-21	9.7296	0.017	0	2.83e-16	Pyramidal neurons_EPO_vs_Pyramidal neurons_Placebo	Cluster_Pyramidal neurons	chr16:60068553-60068553	FALSE	NA	NA	FALSE	NA	NA	NA
chr3-56863341-56864249	1.25e-21	9.75168	0.017	0	2.83e-16	Pyramidal neurons_EPO_vs_Pyramidal neurons_Placebo	Cluster_Pyramidal neurons	chr3:56863795-56863795	FALSE	NA	NA	FALSE	NA	NA	NA
chr11-103020674-103021617	1.27e-21	9.43791	0.016	0	2.86e-16	Pyramidal neurons_EPO_vs_Pyramidal neurons_Placebo	Cluster_Pyramidal neurons	chr11:103021145-103021145	FALSE	NA	NA	TRUE	B1_Mus2	SINE	Alu
chr5-139136253-139137076	1.27e-21	9.79172	0.02	0	2.87e-16	Pyramidal neurons_EPO_vs_Pyramidal neurons_Placebo	Cluster_Pyramidal neurons	chr5:139136664-139136664	FALSE	NA	NA	FALSE	NA	NA	NA
chr2-43207958-43208865	1.27e-21	9.71752	0.017	0	2.88e-16	Pyramidal neurons_EPO_vs_Pyramidal neurons_Placebo	Cluster_Pyramidal neurons	chr2:43208411-43208411	FALSE	NA	NA	FALSE	NA	NA	NA
chr7-90630308-90631325	1.28e-21	9.67255	0.016	0	2.89e-16	Pyramidal neurons_EPO_vs_Pyramidal neurons_Placebo	Cluster_Pyramidal neurons	chr7:90630816-90630816	FALSE	NA	NA	TRUE	Lx7	LINE	L1
chr3-55706015-55707133	1.29e-21	9.8046	0.02	0	2.9e-16	Pyramidal neurons_EPO_vs_Pyramidal neurons_Placebo	Cluster_Pyramidal neurons	chr3:55706574-55706574	FALSE	NA	NA	FALSE	NA	NA	NA
chr2-169950731-169951770	1.29e-21	3.72586	0.025	0.002	2.91e-16	Pyramidal neurons_EPO_vs_Pyramidal neurons_Placebo	Cluster_Pyramidal neurons	chr2:169951250-169951250	FALSE	NA	NA	FALSE	NA	NA	NA
chr15-25779340-25780297	1.29e-21	9.59548	0.016	0	2.91e-16	Pyramidal neurons_EPO_vs_Pyramidal neurons_Placebo	Cluster_Pyramidal neurons	chr15:25779818-25779818	TRUE	ENSMUST00000145587.1	Myo10	FALSE	NA	NA	NA
chr15-86335204-86336571	1.29e-21	3.89535	0.024	0.002	2.92e-16	Pyramidal neurons_EPO_vs_Pyramidal neurons_Placebo	Cluster_Pyramidal neurons	chr15:86335887-86335887	FALSE	NA	NA	FALSE	NA	NA	NA
chr9-47506417-47507379	1.3e-21	-9.21954	0	0.012	2.93e-16	Pyramidal neurons_EPO_vs_Pyramidal neurons_Placebo	Cluster_Pyramidal neurons	chr9:47506898-47506898	FALSE	NA	NA	FALSE	NA	NA	NA
chr2-149542529-149543784	1.3e-21	3.19045	0.031	0.004	2.93e-16	Pyramidal neurons_EPO_vs_Pyramidal neurons_Placebo	Cluster_Pyramidal neurons	chr2:149543156-149543156	FALSE	NA	NA	TRUE	L2	LINE	L2
chr14-12533967-12534985	1.3e-21	9.64106	0.016	0	2.93e-16	Pyramidal neurons_EPO_vs_Pyramidal neurons_Placebo	Cluster_Pyramidal neurons	chr14:12534476-12534476	FALSE	NA	NA	FALSE	NA	NA	NA
chr11-97378254-97379374	1.31e-21	3.71445	0.023	0.002	2.96e-16	Pyramidal neurons_EPO_vs_Pyramidal neurons_Placebo	Cluster_Pyramidal neurons	chr11:97378814-97378814	FALSE	NA	NA	TRUE	B3A	SINE	B2
chr2-13087965-13089104	1.32e-21	3.28031	0.03	0.003	2.98e-16	Pyramidal neurons_EPO_vs_Pyramidal neurons_Placebo	Cluster_Pyramidal neurons	chr2:13088534-13088534	FALSE	NA	NA	FALSE	NA	NA	NA
chr5-119478000-119479354	1.32e-21	9.65033	0.016	0	2.99e-16	Pyramidal neurons_EPO_vs_Pyramidal neurons_Placebo	Cluster_Pyramidal neurons	chr5:119478677-119478677	FALSE	NA	NA	FALSE	NA	NA	NA
chr1-43499500-43500944	1.33e-21	3.05595	0.028	0.004	3.01e-16	Pyramidal neurons_EPO_vs_Pyramidal neurons_Placebo	Cluster_Pyramidal neurons	chr1:43500222-43500222	FALSE	NA	NA	FALSE	NA	NA	NA
chr10-124370652-124371591	1.34e-21	9.75782	0.017	0	3.03e-16	Pyramidal neurons_EPO_vs_Pyramidal neurons_Placebo	Cluster_Pyramidal neurons	chr10:124371121-124371121	FALSE	NA	NA	FALSE	NA	NA	NA
chr18-39418858-39420017	1.34e-21	9.67382	0.017	0	3.03e-16	Pyramidal neurons_EPO_vs_Pyramidal neurons_Placebo	Cluster_Pyramidal neurons	chr18:39419437-39419437	FALSE	NA	NA	FALSE	NA	NA	NA
chr3-28680544-28681549	1.35e-21	9.4779	0.017	0	3.04e-16	Pyramidal neurons_EPO_vs_Pyramidal neurons_Placebo	Cluster_Pyramidal neurons	chr3:28681046-28681046	FALSE	NA	NA	FALSE	NA	NA	NA
chr15-89001203-89002142	1.35e-21	-9.26111	0	0.011	3.04e-16	Pyramidal neurons_EPO_vs_Pyramidal neurons_Placebo	Cluster_Pyramidal neurons	chr15:89001672-89001672	FALSE	NA	NA	TRUE	L1MA4	LINE	L1
chr9-40511681-40512741	1.35e-21	9.86932	0.02	0	3.05e-16	Pyramidal neurons_EPO_vs_Pyramidal neurons_Placebo	Cluster_Pyramidal neurons	chr9:40512211-40512211	FALSE	NA	NA	FALSE	NA	NA	NA
chr9-47765685-47766951	1.35e-21	-9.22546	0	0.012	3.05e-16	Pyramidal neurons_EPO_vs_Pyramidal neurons_Placebo	Cluster_Pyramidal neurons	chr9:47766318-47766318	FALSE	NA	NA	FALSE	NA	NA	NA
chr19-43928054-43929031	1.38e-21	2.9152	0.032	0.004	3.1e-16	Pyramidal neurons_EPO_vs_Pyramidal neurons_Placebo	Cluster_Pyramidal neurons	chr19:43928542-43928542	FALSE	NA	NA	FALSE	NA	NA	NA
chr13-118714696-118715688	1.38e-21	-2.18742	0.006	0.027	3.11e-16	Pyramidal neurons_EPO_vs_Pyramidal neurons_Placebo	Cluster_Pyramidal neurons	chr13:118715192-118715192	TRUE	ENSMUST00000144680.1	Gm16263	FALSE	NA	NA	NA
chr10-125071890-125072827	1.38e-21	9.67261	0.017	0	3.11e-16	Pyramidal neurons_EPO_vs_Pyramidal neurons_Placebo	Cluster_Pyramidal neurons	chr10:125072358-125072358	FALSE	NA	NA	FALSE	NA	NA	NA
chr3-103246414-103247468	1.38e-21	3.38863	0.028	0.003	3.12e-16	Pyramidal neurons_EPO_vs_Pyramidal neurons_Placebo	Cluster_Pyramidal neurons	chr3:103246941-103246941	TRUE	ENSMUST00000200621.1	Gm43060	FALSE	NA	NA	NA
chr16-10376958-10377972	1.39e-21	-9.14964	0	0.012	3.13e-16	Pyramidal neurons_EPO_vs_Pyramidal neurons_Placebo	Cluster_Pyramidal neurons	chr16:10377465-10377465	FALSE	NA	NA	FALSE	NA	NA	NA
chr9-65708815-65709734	1.4e-21	9.60363	0.016	0	3.15e-16	Pyramidal neurons_EPO_vs_Pyramidal neurons_Placebo	Cluster_Pyramidal neurons	chr9:65709274-65709274	FALSE	NA	NA	FALSE	NA	NA	NA
chr16-4464038-4465228	1.4e-21	9.50847	0.017	0	3.16e-16	Pyramidal neurons_EPO_vs_Pyramidal neurons_Placebo	Cluster_Pyramidal neurons	chr16:4464633-4464633	FALSE	NA	NA	TRUE	MLT1E2	LTR	ERVL-MaLR
chr15-36780578-36782358	1.4e-21	-1.72717	0.014	0.041	3.16e-16	Pyramidal neurons_EPO_vs_Pyramidal neurons_Placebo	Cluster_Pyramidal neurons	chr15:36781468-36781468	FALSE	NA	NA	FALSE	NA	NA	NA
chr6-74206190-74207209	1.41e-21	3.87523	0.026	0.002	3.18e-16	Pyramidal neurons_EPO_vs_Pyramidal neurons_Placebo	Cluster_Pyramidal neurons	chr6:74206699-74206699	FALSE	NA	NA	FALSE	NA	NA	NA
chr17-11311797-11312934	1.41e-21	9.69592	0.017	0	3.18e-16	Pyramidal neurons_EPO_vs_Pyramidal neurons_Placebo	Cluster_Pyramidal neurons	chr17:11312365-11312365	FALSE	NA	NA	FALSE	NA	NA	NA
chr9-103580501-103581324	1.41e-21	-9.33797	0	0.013	3.18e-16	Pyramidal neurons_EPO_vs_Pyramidal neurons_Placebo	Cluster_Pyramidal neurons	chr9:103580912-103580912	FALSE	NA	NA	FALSE	NA	NA	NA
chr12-92915376-92916539	1.41e-21	9.75044	0.017	0	3.19e-16	Pyramidal neurons_EPO_vs_Pyramidal neurons_Placebo	Cluster_Pyramidal neurons	chr12:92915957-92915957	FALSE	NA	NA	FALSE	NA	NA	NA
chr1-56955427-56956488	1.42e-21	9.74981	0.017	0	3.2e-16	Pyramidal neurons_EPO_vs_Pyramidal neurons_Placebo	Cluster_Pyramidal neurons	chr1:56955957-56955957	FALSE	NA	NA	FALSE	NA	NA	NA
chr18-46528326-46529750	1.42e-21	9.61631	0.017	0	3.2e-16	Pyramidal neurons_EPO_vs_Pyramidal neurons_Placebo	Cluster_Pyramidal neurons	chr18:46529038-46529038	FALSE	NA	NA	FALSE	NA	NA	NA
chr12-29678703-29679942	1.42e-21	-9.77949	0	0.015	3.2e-16	Pyramidal neurons_EPO_vs_Pyramidal neurons_Placebo	Cluster_Pyramidal neurons	chr12:29679322-29679322	FALSE	NA	NA	FALSE	NA	NA	NA
chr14-28409006-28409936	1.42e-21	9.67122	0.017	0	3.21e-16	Pyramidal neurons_EPO_vs_Pyramidal neurons_Placebo	Cluster_Pyramidal neurons	chr14:28409471-28409471	FALSE	NA	NA	FALSE	NA	NA	NA
chr9-83542953-83543871	1.43e-21	9.67115	0.017	0	3.22e-16	Pyramidal neurons_EPO_vs_Pyramidal neurons_Placebo	Cluster_Pyramidal neurons	chr9:83543412-83543412	FALSE	NA	NA	FALSE	NA	NA	NA
chr4-131964240-131965708	1.43e-21	9.68656	0.017	0	3.23e-16	Pyramidal neurons_EPO_vs_Pyramidal neurons_Placebo	Cluster_Pyramidal neurons	chr4:131964974-131964974	FALSE	NA	NA	FALSE	NA	NA	NA
chr10-108372960-108374263	1.44e-21	9.60303	0.016	0	3.25e-16	Pyramidal neurons_EPO_vs_Pyramidal neurons_Placebo	Cluster_Pyramidal neurons	chr10:108373611-108373611	FALSE	NA	NA	FALSE	NA	NA	NA
chr1-36527697-36529183	1.45e-21	-1.83979	0.012	0.038	3.26e-16	Pyramidal neurons_EPO_vs_Pyramidal neurons_Placebo	Cluster_Pyramidal neurons	chr1:36528440-36528440	TRUE	ENSMUST00000192037.1	Gm38033	TRUE	B3	SINE	B2
chr9-58435741-58437251	1.45e-21	1.5755	0.071	0.022	3.27e-16	Pyramidal neurons_EPO_vs_Pyramidal neurons_Placebo	Cluster_Pyramidal neurons	chr9:58436496-58436496	FALSE	NA	NA	FALSE	NA	NA	NA
chr2-128287572-128288412	1.45e-21	-9.30896	0	0.012	3.27e-16	Pyramidal neurons_EPO_vs_Pyramidal neurons_Placebo	Cluster_Pyramidal neurons	chr2:128287992-128287992	FALSE	NA	NA	FALSE	NA	NA	NA
chrX-166276056-166277026	1.46e-21	-8.95757	0	0.011	3.29e-16	Pyramidal neurons_EPO_vs_Pyramidal neurons_Placebo	Cluster_Pyramidal neurons	chrX:166276541-166276541	FALSE	NA	NA	FALSE	NA	NA	NA
chr8-114103096-114104122	1.47e-21	9.74596	0.017	0	3.32e-16	Pyramidal neurons_EPO_vs_Pyramidal neurons_Placebo	Cluster_Pyramidal neurons	chr8:114103609-114103609	FALSE	NA	NA	FALSE	NA	NA	NA
chr6-104038541-104039561	1.47e-21	9.69903	0.016	0	3.33e-16	Pyramidal neurons_EPO_vs_Pyramidal neurons_Placebo	Cluster_Pyramidal neurons	chr6:104039051-104039051	FALSE	NA	NA	FALSE	NA	NA	NA
chr5-139031440-139032365	1.48e-21	-9.17533	0	0.012	3.33e-16	Pyramidal neurons_EPO_vs_Pyramidal neurons_Placebo	Cluster_Pyramidal neurons	chr5:139031902-139031902	FALSE	NA	NA	FALSE	NA	NA	NA
chr5-150300962-150302003	1.48e-21	9.57364	0.016	0	3.34e-16	Pyramidal neurons_EPO_vs_Pyramidal neurons_Placebo	Cluster_Pyramidal neurons	chr5:150301482-150301482	FALSE	NA	NA	FALSE	NA	NA	NA
chr12-4047429-4049593	1.48e-21	9.4825	0.017	0	3.34e-16	Pyramidal neurons_EPO_vs_Pyramidal neurons_Placebo	Cluster_Pyramidal neurons	chr12:4048511-4048511	FALSE	NA	NA	FALSE	NA	NA	NA
chr16-21151610-21152627	1.48e-21	9.62329	0.016	0	3.35e-16	Pyramidal neurons_EPO_vs_Pyramidal neurons_Placebo	Cluster_Pyramidal neurons	chr16:21152118-21152118	FALSE	NA	NA	FALSE	NA	NA	NA
chr2-5042342-5043456	1.48e-21	-9.37511	0	0.013	3.35e-16	Pyramidal neurons_EPO_vs_Pyramidal neurons_Placebo	Cluster_Pyramidal neurons	chr2:5042899-5042899	FALSE	NA	NA	FALSE	NA	NA	NA
chr7-90393695-90394731	1.49e-21	9.65235	0.016	0	3.36e-16	Pyramidal neurons_EPO_vs_Pyramidal neurons_Placebo	Cluster_Pyramidal neurons	chr7:90394213-90394213	FALSE	NA	NA	FALSE	NA	NA	NA
chr15-90131475-90132437	1.5e-21	3.55356	0.029	0.002	3.38e-16	Pyramidal neurons_EPO_vs_Pyramidal neurons_Placebo	Cluster_Pyramidal neurons	chr15:90131956-90131956	FALSE	NA	NA	TRUE	MTC-int	LTR	ERVL-MaLR
chr3-55348864-55349668	1.5e-21	9.54145	0.015	0	3.38e-16	Pyramidal neurons_EPO_vs_Pyramidal neurons_Placebo	Cluster_Pyramidal neurons	chr3:55349266-55349266	FALSE	NA	NA	FALSE	NA	NA	NA
chr4-36791485-36792465	1.5e-21	9.61804	0.015	0	3.39e-16	Pyramidal neurons_EPO_vs_Pyramidal neurons_Placebo	Cluster_Pyramidal neurons	chr4:36791975-36791975	FALSE	NA	NA	TRUE	B3	SINE	B2
chr9-120806024-120807170	1.51e-21	-2.19558	0.006	0.026	3.41e-16	Pyramidal neurons_EPO_vs_Pyramidal neurons_Placebo	Cluster_Pyramidal neurons	chr9:120806597-120806597	FALSE	NA	NA	FALSE	NA	NA	NA
chr19-45470851-45472107	1.52e-21	-9.1203	0	0.011	3.42e-16	Pyramidal neurons_EPO_vs_Pyramidal neurons_Placebo	Cluster_Pyramidal neurons	chr19:45471479-45471479	FALSE	NA	NA	TRUE	B1_Mm	SINE	Alu
chr2-34998652-34999753	1.52e-21	3.28884	0.03	0.003	3.43e-16	Pyramidal neurons_EPO_vs_Pyramidal neurons_Placebo	Cluster_Pyramidal neurons	chr2:34999202-34999202	FALSE	NA	NA	TRUE	MTE2a	LTR	ERVL-MaLR
chr4-77522602-77523687	1.52e-21	9.73099	0.017	0	3.43e-16	Pyramidal neurons_EPO_vs_Pyramidal neurons_Placebo	Cluster_Pyramidal neurons	chr4:77523144-77523144	FALSE	NA	NA	FALSE	NA	NA	NA
chr12-84564580-84565445	1.52e-21	-9.58263	0	0.014	3.44e-16	Pyramidal neurons_EPO_vs_Pyramidal neurons_Placebo	Cluster_Pyramidal neurons	chr12:84565012-84565012	FALSE	NA	NA	FALSE	NA	NA	NA
chr11-113818268-113821464	1.52e-21	1.76558	0.06	0.018	3.44e-16	Pyramidal neurons_EPO_vs_Pyramidal neurons_Placebo	Cluster_Pyramidal neurons	chr11:113819866-113819866	FALSE	NA	NA	TRUE	ID_B1	SINE	B4
chr6-99017934-99019142	1.53e-21	-9.2621	0	0.012	3.45e-16	Pyramidal neurons_EPO_vs_Pyramidal neurons_Placebo	Cluster_Pyramidal neurons	chr6:99018538-99018538	FALSE	NA	NA	FALSE	NA	NA	NA
chrX-47068159-47069059	1.53e-21	-9.3152	0	0.011	3.45e-16	Pyramidal neurons_EPO_vs_Pyramidal neurons_Placebo	Cluster_Pyramidal neurons	chrX:47068609-47068609	FALSE	NA	NA	FALSE	NA	NA	NA
chr9-70935953-70937192	1.53e-21	-9.20328	0	0.012	3.46e-16	Pyramidal neurons_EPO_vs_Pyramidal neurons_Placebo	Cluster_Pyramidal neurons	chr9:70936572-70936572	FALSE	NA	NA	TRUE	B4	SINE	B4
chr4-127182499-127183942	1.54e-21	9.53791	0.015	0	3.47e-16	Pyramidal neurons_EPO_vs_Pyramidal neurons_Placebo	Cluster_Pyramidal neurons	chr4:127183220-127183220	FALSE	NA	NA	FALSE	NA	NA	NA
chr2-134350280-134351463	1.54e-21	9.54306	0.016	0	3.47e-16	Pyramidal neurons_EPO_vs_Pyramidal neurons_Placebo	Cluster_Pyramidal neurons	chr2:134350871-134350871	FALSE	NA	NA	FALSE	NA	NA	NA
chr7-118380104-118381253	1.54e-21	-4.55722	0.001	0.016	3.48e-16	Pyramidal neurons_EPO_vs_Pyramidal neurons_Placebo	Cluster_Pyramidal neurons	chr7:118380678-118380678	FALSE	NA	NA	FALSE	NA	NA	NA
chrX-13552591-13553557	1.55e-21	9.75269	0.018	0	3.49e-16	Pyramidal neurons_EPO_vs_Pyramidal neurons_Placebo	Cluster_Pyramidal neurons	chrX:13553074-13553074	FALSE	NA	NA	FALSE	NA	NA	NA
chr3-58677305-58678269	1.55e-21	-8.89826	0	0.011	3.49e-16	Pyramidal neurons_EPO_vs_Pyramidal neurons_Placebo	Cluster_Pyramidal neurons	chr3:58677787-58677787	FALSE	NA	NA	FALSE	NA	NA	NA
chr11-48295117-48296050	1.55e-21	9.74277	0.017	0	3.51e-16	Pyramidal neurons_EPO_vs_Pyramidal neurons_Placebo	Cluster_Pyramidal neurons	chr11:48295583-48295583	FALSE	NA	NA	FALSE	NA	NA	NA
chr11-21566437-21568310	1.56e-21	9.47904	0.014	0	3.53e-16	Pyramidal neurons_EPO_vs_Pyramidal neurons_Placebo	Cluster_Pyramidal neurons	chr11:21567373-21567373	FALSE	NA	NA	TRUE	B2_Mm2	SINE	B2
chr12-49885225-49886157	1.56e-21	9.7153	0.017	0	3.53e-16	Pyramidal neurons_EPO_vs_Pyramidal neurons_Placebo	Cluster_Pyramidal neurons	chr12:49885691-49885691	FALSE	NA	NA	FALSE	NA	NA	NA
chr1-35878070-35879104	1.57e-21	-3.08342	0.003	0.023	3.53e-16	Pyramidal neurons_EPO_vs_Pyramidal neurons_Placebo	Cluster_Pyramidal neurons	chr1:35878587-35878587	FALSE	NA	NA	TRUE	MLT2B4	LTR	ERVL
chr11-79320501-79321566	1.57e-21	-9.33113	0	0.012	3.54e-16	Pyramidal neurons_EPO_vs_Pyramidal neurons_Placebo	Cluster_Pyramidal neurons	chr11:79321033-79321033	FALSE	NA	NA	FALSE	NA	NA	NA
chr15-64355545-64356846	1.57e-21	9.51153	0.017	0	3.55e-16	Pyramidal neurons_EPO_vs_Pyramidal neurons_Placebo	Cluster_Pyramidal neurons	chr15:64356195-64356195	FALSE	NA	NA	TRUE	MLT2B1	LTR	ERVL
chr9-57456076-57457053	1.58e-21	-9.0884	0	0.012	3.56e-16	Pyramidal neurons_EPO_vs_Pyramidal neurons_Placebo	Cluster_Pyramidal neurons	chr9:57456564-57456564	FALSE	NA	NA	TRUE	L1MC4	LINE	L1
chr2-169296535-169297298	1.58e-21	-9.40861	0	0.012	3.57e-16	Pyramidal neurons_EPO_vs_Pyramidal neurons_Placebo	Cluster_Pyramidal neurons	chr2:169296916-169296916	FALSE	NA	NA	FALSE	NA	NA	NA
chr16-28407956-28408958	1.58e-21	9.61128	0.016	0	3.57e-16	Pyramidal neurons_EPO_vs_Pyramidal neurons_Placebo	Cluster_Pyramidal neurons	chr16:28408457-28408457	FALSE	NA	NA	TRUE	L2c	LINE	L2
chr4-110996781-110997976	1.59e-21	3.4609	0.028	0.003	3.58e-16	Pyramidal neurons_EPO_vs_Pyramidal neurons_Placebo	Cluster_Pyramidal neurons	chr4:110997378-110997378	FALSE	NA	NA	TRUE	MIRb	SINE	MIR
chr16-30990465-30991852	1.59e-21	9.32051	0.018	0	3.59e-16	Pyramidal neurons_EPO_vs_Pyramidal neurons_Placebo	Cluster_Pyramidal neurons	chr16:30991158-30991158	FALSE	NA	NA	FALSE	NA	NA	NA
chr9-108198413-108199345	1.6e-21	9.50238	0.016	0	3.6e-16	Pyramidal neurons_EPO_vs_Pyramidal neurons_Placebo	Cluster_Pyramidal neurons	chr9:108198879-108198879	FALSE	NA	NA	FALSE	NA	NA	NA
chr16-43521375-43522765	1.6e-21	-8.95677	0	0.011	3.62e-16	Pyramidal neurons_EPO_vs_Pyramidal neurons_Placebo	Cluster_Pyramidal neurons	chr16:43522070-43522070	FALSE	NA	NA	FALSE	NA	NA	NA
chr9-124474820-124476954	1.61e-21	9.40938	0.016	0	3.64e-16	Pyramidal neurons_EPO_vs_Pyramidal neurons_Placebo	Cluster_Pyramidal neurons	chr9:124475887-124475887	TRUE	ENSMUST00000187126.2	Ppp2r3d	FALSE	NA	NA	NA
chr10-91870928-91872062	1.61e-21	9.71779	0.018	0	3.64e-16	Pyramidal neurons_EPO_vs_Pyramidal neurons_Placebo	Cluster_Pyramidal neurons	chr10:91871495-91871495	FALSE	NA	NA	FALSE	NA	NA	NA
chrX-101762792-101763924	1.64e-21	-9.39094	0	0.013	3.69e-16	Pyramidal neurons_EPO_vs_Pyramidal neurons_Placebo	Cluster_Pyramidal neurons	chrX:101763358-101763358	FALSE	NA	NA	TRUE	MamGypLTR1c	LTR	Gypsy
chr5-149348068-149349112	1.64e-21	4.01372	0.025	0.002	3.69e-16	Pyramidal neurons_EPO_vs_Pyramidal neurons_Placebo	Cluster_Pyramidal neurons	chr5:149348590-149348590	FALSE	NA	NA	FALSE	NA	NA	NA
chr5-122416108-122417340	1.64e-21	4.09686	0.022	0.001	3.71e-16	Pyramidal neurons_EPO_vs_Pyramidal neurons_Placebo	Cluster_Pyramidal neurons	chr5:122416724-122416724	FALSE	NA	NA	FALSE	NA	NA	NA
chr5-110582283-110583520	1.67e-21	-2.77595	0.003	0.022	3.76e-16	Pyramidal neurons_EPO_vs_Pyramidal neurons_Placebo	Cluster_Pyramidal neurons	chr5:110582901-110582901	FALSE	NA	NA	FALSE	NA	NA	NA
chr16-94907687-94909012	1.67e-21	-2.75738	0.003	0.021	3.77e-16	Pyramidal neurons_EPO_vs_Pyramidal neurons_Placebo	Cluster_Pyramidal neurons	chr16:94908349-94908349	FALSE	NA	NA	TRUE	MTD	LTR	ERVL-MaLR
chr12-59249834-59250907	1.67e-21	9.75518	0.018	0	3.77e-16	Pyramidal neurons_EPO_vs_Pyramidal neurons_Placebo	Cluster_Pyramidal neurons	chr12:59250370-59250370	FALSE	NA	NA	TRUE	MLT1F-int	LTR	ERVL-MaLR
chr12-95305278-95306170	1.67e-21	9.78301	0.018	0	3.78e-16	Pyramidal neurons_EPO_vs_Pyramidal neurons_Placebo	Cluster_Pyramidal neurons	chr12:95305724-95305724	FALSE	NA	NA	FALSE	NA	NA	NA
chr1-120688815-120689691	1.68e-21	9.75713	0.017	0	3.78e-16	Pyramidal neurons_EPO_vs_Pyramidal neurons_Placebo	Cluster_Pyramidal neurons	chr1:120689253-120689253	TRUE	ENSMUST00000186982.1	2610027F03Rik	FALSE	NA	NA	NA
chr7-117075225-117076413	1.68e-21	9.74133	0.017	0	3.79e-16	Pyramidal neurons_EPO_vs_Pyramidal neurons_Placebo	Cluster_Pyramidal neurons	chr7:117075819-117075819	FALSE	NA	NA	FALSE	NA	NA	NA
chr13-6741733-6742697	1.69e-21	-9.21997	0	0.011	3.81e-16	Pyramidal neurons_EPO_vs_Pyramidal neurons_Placebo	Cluster_Pyramidal neurons	chr13:6742215-6742215	FALSE	NA	NA	FALSE	NA	NA	NA
chr18-68256479-68257608	1.7e-21	9.51	0.016	0	3.83e-16	Pyramidal neurons_EPO_vs_Pyramidal neurons_Placebo	Cluster_Pyramidal neurons	chr18:68257043-68257043	FALSE	NA	NA	TRUE	(CA)n	Simple_repeat	Simple_repeat
chr11-85512236-85513483	1.7e-21	9.67489	0.017	0	3.83e-16	Pyramidal neurons_EPO_vs_Pyramidal neurons_Placebo	Cluster_Pyramidal neurons	chr11:85512859-85512859	FALSE	NA	NA	FALSE	NA	NA	NA
chr14-119293010-119293989	1.7e-21	9.64302	0.015	0	3.83e-16	Pyramidal neurons_EPO_vs_Pyramidal neurons_Placebo	Cluster_Pyramidal neurons	chr14:119293499-119293499	FALSE	NA	NA	FALSE	NA	NA	NA
chr2-81129804-81130707	1.7e-21	9.72152	0.017	0	3.83e-16	Pyramidal neurons_EPO_vs_Pyramidal neurons_Placebo	Cluster_Pyramidal neurons	chr2:81130255-81130255	FALSE	NA	NA	FALSE	NA	NA	NA
chr2-6195558-6196711	1.7e-21	-9.09052	0	0.011	3.84e-16	Pyramidal neurons_EPO_vs_Pyramidal neurons_Placebo	Cluster_Pyramidal neurons	chr2:6196134-6196134	TRUE	ENSMUST00000132810.1	Echdc3	FALSE	NA	NA	NA
chr1-12509678-12510833	1.7e-21	9.68085	0.017	0	3.84e-16	Pyramidal neurons_EPO_vs_Pyramidal neurons_Placebo	Cluster_Pyramidal neurons	chr1:12510255-12510255	FALSE	NA	NA	FALSE	NA	NA	NA
chr4-12620141-12621068	1.71e-21	-9.49892	0	0.014	3.86e-16	Pyramidal neurons_EPO_vs_Pyramidal neurons_Placebo	Cluster_Pyramidal neurons	chr4:12620604-12620604	FALSE	NA	NA	FALSE	NA	NA	NA
chr16-94282713-94284382	1.72e-21	-9.2209	0	0.013	3.88e-16	Pyramidal neurons_EPO_vs_Pyramidal neurons_Placebo	Cluster_Pyramidal neurons	chr16:94283547-94283547	FALSE	NA	NA	TRUE	LTR102_Mam	LTR	ERVL
chr10-25436486-25438221	1.72e-21	9.53264	0.019	0	3.88e-16	Pyramidal neurons_EPO_vs_Pyramidal neurons_Placebo	Cluster_Pyramidal neurons	chr10:25437353-25437353	FALSE	NA	NA	FALSE	NA	NA	NA
chr7-87865053-87865991	1.72e-21	9.6505	0.017	0	3.88e-16	Pyramidal neurons_EPO_vs_Pyramidal neurons_Placebo	Cluster_Pyramidal neurons	chr7:87865522-87865522	FALSE	NA	NA	FALSE	NA	NA	NA
chr13-26267104-26268086	1.72e-21	9.72196	0.017	0	3.88e-16	Pyramidal neurons_EPO_vs_Pyramidal neurons_Placebo	Cluster_Pyramidal neurons	chr13:26267595-26267595	FALSE	NA	NA	TRUE	L1MB8	LINE	L1
chr16-72701803-72702813	1.72e-21	-9.31509	0	0.012	3.89e-16	Pyramidal neurons_EPO_vs_Pyramidal neurons_Placebo	Cluster_Pyramidal neurons	chr16:72702308-72702308	FALSE	NA	NA	FALSE	NA	NA	NA
chr6-77450025-77451023	1.74e-21	9.64824	0.017	0	3.92e-16	Pyramidal neurons_EPO_vs_Pyramidal neurons_Placebo	Cluster_Pyramidal neurons	chr6:77450524-77450524	FALSE	NA	NA	FALSE	NA	NA	NA
chr11-104131157-104134340	1.74e-21	-0.58758	0.132	0.185	3.92e-16	Pyramidal neurons_EPO_vs_Pyramidal neurons_Placebo	Cluster_Pyramidal neurons	chr11:104132748-104132748	TRUE	ENSMUST00000093925.4	Crhr1	FALSE	NA	NA	NA
chr2-10394858-10395812	1.74e-21	3.40757	0.029	0.003	3.92e-16	Pyramidal neurons_EPO_vs_Pyramidal neurons_Placebo	Cluster_Pyramidal neurons	chr2:10395335-10395335	FALSE	NA	NA	FALSE	NA	NA	NA
chr11-64776406-64777348	1.74e-21	9.71912	0.017	0	3.93e-16	Pyramidal neurons_EPO_vs_Pyramidal neurons_Placebo	Cluster_Pyramidal neurons	chr11:64776877-64776877	FALSE	NA	NA	FALSE	NA	NA	NA
chr12-81061465-81062579	1.77e-21	3.8356	0.026	0.002	4e-16	Pyramidal neurons_EPO_vs_Pyramidal neurons_Placebo	Cluster_Pyramidal neurons	chr12:81062022-81062022	FALSE	NA	NA	TRUE	L2	LINE	L2
chr14-109708422-109709340	1.78e-21	9.69443	0.017	0	4.01e-16	Pyramidal neurons_EPO_vs_Pyramidal neurons_Placebo	Cluster_Pyramidal neurons	chr14:109708881-109708881	FALSE	NA	NA	FALSE	NA	NA	NA
chr2-65722046-65723142	1.8e-21	3.78077	0.025	0.002	4.06e-16	Pyramidal neurons_EPO_vs_Pyramidal neurons_Placebo	Cluster_Pyramidal neurons	chr2:65722594-65722594	FALSE	NA	NA	FALSE	NA	NA	NA
chr15-77085424-77086424	1.8e-21	-9.17416	0	0.012	4.07e-16	Pyramidal neurons_EPO_vs_Pyramidal neurons_Placebo	Cluster_Pyramidal neurons	chr15:77085924-77085924	TRUE	ENSMUST00000228253.1	Rbfox2	FALSE	NA	NA	NA
chr7-34747602-34748432	1.81e-21	9.56887	0.015	0	4.08e-16	Pyramidal neurons_EPO_vs_Pyramidal neurons_Placebo	Cluster_Pyramidal neurons	chr7:34748017-34748017	FALSE	NA	NA	FALSE	NA	NA	NA
chr13-45018210-45019283	1.82e-21	9.63674	0.017	0	4.11e-16	Pyramidal neurons_EPO_vs_Pyramidal neurons_Placebo	Cluster_Pyramidal neurons	chr13:45018746-45018746	FALSE	NA	NA	FALSE	NA	NA	NA
chr14-25838037-25838919	1.82e-21	9.6741	0.017	0	4.11e-16	Pyramidal neurons_EPO_vs_Pyramidal neurons_Placebo	Cluster_Pyramidal neurons	chr14:25838478-25838478	FALSE	NA	NA	TRUE	L1M5	LINE	L1
chr14-75512678-75513674	1.83e-21	9.58097	0.017	0	4.12e-16	Pyramidal neurons_EPO_vs_Pyramidal neurons_Placebo	Cluster_Pyramidal neurons	chr14:75513176-75513176	FALSE	NA	NA	FALSE	NA	NA	NA
chr7-49143298-49144780	1.83e-21	-9.178	0	0.012	4.13e-16	Pyramidal neurons_EPO_vs_Pyramidal neurons_Placebo	Cluster_Pyramidal neurons	chr7:49144039-49144039	FALSE	NA	NA	FALSE	NA	NA	NA
chr14-11837525-11838513	1.83e-21	3.5368	0.027	0.002	4.13e-16	Pyramidal neurons_EPO_vs_Pyramidal neurons_Placebo	Cluster_Pyramidal neurons	chr14:11838019-11838019	FALSE	NA	NA	FALSE	NA	NA	NA
chr13-69500974-69502912	1.83e-21	-9.48965	0	0.015	4.14e-16	Pyramidal neurons_EPO_vs_Pyramidal neurons_Placebo	Cluster_Pyramidal neurons	chr13:69501943-69501943	FALSE	NA	NA	FALSE	NA	NA	NA
chr6-120997428-120998900	1.84e-21	-9.56871	0	0.014	4.15e-16	Pyramidal neurons_EPO_vs_Pyramidal neurons_Placebo	Cluster_Pyramidal neurons	chr6:120998164-120998164	FALSE	NA	NA	FALSE	NA	NA	NA
chr3-21877783-21878815	1.85e-21	-9.43257	0	0.012	4.17e-16	Pyramidal neurons_EPO_vs_Pyramidal neurons_Placebo	Cluster_Pyramidal neurons	chr3:21878299-21878299	FALSE	NA	NA	FALSE	NA	NA	NA
chr1-82556700-82557589	1.85e-21	-9.35411	0	0.012	4.18e-16	Pyramidal neurons_EPO_vs_Pyramidal neurons_Placebo	Cluster_Pyramidal neurons	chr1:82557144-82557144	FALSE	NA	NA	FALSE	NA	NA	NA
chr9-106301298-106302311	1.85e-21	-9.09367	0	0.01	4.18e-16	Pyramidal neurons_EPO_vs_Pyramidal neurons_Placebo	Cluster_Pyramidal neurons	chr9:106301804-106301804	FALSE	NA	NA	FALSE	NA	NA	NA
chr3-79737352-79738409	1.86e-21	9.62232	0.016	0	4.2e-16	Pyramidal neurons_EPO_vs_Pyramidal neurons_Placebo	Cluster_Pyramidal neurons	chr3:79737880-79737880	TRUE	ENSMUST00000182491.6	Rxfp1	FALSE	NA	NA	NA
chr8-106871792-106872732	1.88e-21	3.47501	0.032	0.003	4.24e-16	Pyramidal neurons_EPO_vs_Pyramidal neurons_Placebo	Cluster_Pyramidal neurons	chr8:106872262-106872262	FALSE	NA	NA	FALSE	NA	NA	NA
chr11-69004613-69006196	1.88e-21	2.25194	0.044	0.01	4.24e-16	Pyramidal neurons_EPO_vs_Pyramidal neurons_Placebo	Cluster_Pyramidal neurons	chr11:69005404-69005404	FALSE	NA	NA	FALSE	NA	NA	NA
chr15-68581869-68582846	1.91e-21	9.80635	0.018	0	4.3e-16	Pyramidal neurons_EPO_vs_Pyramidal neurons_Placebo	Cluster_Pyramidal neurons	chr15:68582357-68582357	FALSE	NA	NA	TRUE	L2	LINE	L2
chr11-97905331-97906487	1.91e-21	-3.39551	0.002	0.02	4.31e-16	Pyramidal neurons_EPO_vs_Pyramidal neurons_Placebo	Cluster_Pyramidal neurons	chr11:97905909-97905909	FALSE	NA	NA	FALSE	NA	NA	NA
chr11-67139754-67140655	1.92e-21	9.65816	0.016	0	4.33e-16	Pyramidal neurons_EPO_vs_Pyramidal neurons_Placebo	Cluster_Pyramidal neurons	chr11:67140204-67140204	FALSE	NA	NA	FALSE	NA	NA	NA
chr17-87874423-87875461	1.92e-21	9.64098	0.016	0	4.33e-16	Pyramidal neurons_EPO_vs_Pyramidal neurons_Placebo	Cluster_Pyramidal neurons	chr17:87874942-87874942	FALSE	NA	NA	FALSE	NA	NA	NA
chrX-143088050-143089055	1.92e-21	3.39188	0.03	0.003	4.34e-16	Pyramidal neurons_EPO_vs_Pyramidal neurons_Placebo	Cluster_Pyramidal neurons	chrX:143088552-143088552	FALSE	NA	NA	TRUE	(GA)n	Simple_repeat	Simple_repeat
chr7-19190085-19191980	1.93e-21	-9.08387	0	0.012	4.35e-16	Pyramidal neurons_EPO_vs_Pyramidal neurons_Placebo	Cluster_Pyramidal neurons	chr7:19191032-19191032	FALSE	NA	NA	TRUE	MIR	SINE	MIR
chr19-58359200-58360041	1.93e-21	9.70289	0.017	0	4.36e-16	Pyramidal neurons_EPO_vs_Pyramidal neurons_Placebo	Cluster_Pyramidal neurons	chr19:58359620-58359620	FALSE	NA	NA	FALSE	NA	NA	NA
chr2-33324653-33326411	1.94e-21	9.42565	0.014	0	4.38e-16	Pyramidal neurons_EPO_vs_Pyramidal neurons_Placebo	Cluster_Pyramidal neurons	chr2:33325532-33325532	FALSE	NA	NA	TRUE	L1MA4	LINE	L1
chrX-71287150-71288107	1.95e-21	-9.31886	0	0.013	4.41e-16	Pyramidal neurons_EPO_vs_Pyramidal neurons_Placebo	Cluster_Pyramidal neurons	chrX:71287628-71287628	FALSE	NA	NA	FALSE	NA	NA	NA
chr14-24061016-24061986	1.97e-21	-9.47582	0	0.013	4.45e-16	Pyramidal neurons_EPO_vs_Pyramidal neurons_Placebo	Cluster_Pyramidal neurons	chr14:24061501-24061501	FALSE	NA	NA	TRUE	B4A	SINE	B4
chr16-10652457-10653757	1.97e-21	-1.52532	0.018	0.048	4.45e-16	Pyramidal neurons_EPO_vs_Pyramidal neurons_Placebo	Cluster_Pyramidal neurons	chr16:10653107-10653107	FALSE	NA	NA	FALSE	NA	NA	NA
chr8-116950820-116952312	1.97e-21	-9.17385	0	0.012	4.45e-16	Pyramidal neurons_EPO_vs_Pyramidal neurons_Placebo	Cluster_Pyramidal neurons	chr8:116951566-116951566	FALSE	NA	NA	FALSE	NA	NA	NA
chr9-99429546-99432084	1.98e-21	0.882052	0.179	0.095	4.46e-16	Pyramidal neurons_EPO_vs_Pyramidal neurons_Placebo	Cluster_Pyramidal neurons	chr9:99430815-99430815	FALSE	NA	NA	FALSE	NA	NA	NA
chr6-71741879-71743172	1.98e-21	9.58616	0.015	0	4.48e-16	Pyramidal neurons_EPO_vs_Pyramidal neurons_Placebo	Cluster_Pyramidal neurons	chr6:71742525-71742525	FALSE	NA	NA	FALSE	NA	NA	NA
chr12-103364193-103365091	1.99e-21	-9.49725	0	0.014	4.5e-16	Pyramidal neurons_EPO_vs_Pyramidal neurons_Placebo	Cluster_Pyramidal neurons	chr12:103364642-103364642	FALSE	NA	NA	TRUE	RMER10A	LTR	ERVL
chr7-133007102-133008643	2e-21	-3.3979	0.002	0.018	4.51e-16	Pyramidal neurons_EPO_vs_Pyramidal neurons_Placebo	Cluster_Pyramidal neurons	chr7:133007872-133007872	FALSE	NA	NA	FALSE	NA	NA	NA
chr4-143339484-143340449	2e-21	9.6646	0.016	0	4.52e-16	Pyramidal neurons_EPO_vs_Pyramidal neurons_Placebo	Cluster_Pyramidal neurons	chr4:143339966-143339966	TRUE	ENSMUST00000157770.1	NA	FALSE	NA	NA	NA
chr11-79035934-79036733	2e-21	-9.07548	0	0.012	4.52e-16	Pyramidal neurons_EPO_vs_Pyramidal neurons_Placebo	Cluster_Pyramidal neurons	chr11:79036333-79036333	FALSE	NA	NA	FALSE	NA	NA	NA
chr13-58183445-58184675	2.03e-21	9.51945	0.014	0	4.58e-16	Pyramidal neurons_EPO_vs_Pyramidal neurons_Placebo	Cluster_Pyramidal neurons	chr13:58184060-58184060	TRUE	ENSMUST00000225645.1	Ubqln1	FALSE	NA	NA	NA
chr11-63048798-63049833	2.05e-21	9.6505	0.017	0	4.63e-16	Pyramidal neurons_EPO_vs_Pyramidal neurons_Placebo	Cluster_Pyramidal neurons	chr11:63049315-63049315	FALSE	NA	NA	FALSE	NA	NA	NA
chr7-6314273-6315199	2.05e-21	-9.15503	0	0.011	4.63e-16	Pyramidal neurons_EPO_vs_Pyramidal neurons_Placebo	Cluster_Pyramidal neurons	chr7:6314736-6314736	FALSE	NA	NA	TRUE	L1M5	LINE	L1
chr16-49893330-49895041	2.06e-21	-9.11264	0	0.011	4.66e-16	Pyramidal neurons_EPO_vs_Pyramidal neurons_Placebo	Cluster_Pyramidal neurons	chr16:49894185-49894185	FALSE	NA	NA	FALSE	NA	NA	NA
chr4-68769238-68770160	2.06e-21	-9.28377	0	0.012	4.66e-16	Pyramidal neurons_EPO_vs_Pyramidal neurons_Placebo	Cluster_Pyramidal neurons	chr4:68769699-68769699	FALSE	NA	NA	FALSE	NA	NA	NA
chr2-148510035-148511029	2.07e-21	9.67876	0.016	0	4.68e-16	Pyramidal neurons_EPO_vs_Pyramidal neurons_Placebo	Cluster_Pyramidal neurons	chr2:148510532-148510532	FALSE	NA	NA	FALSE	NA	NA	NA
chr18-77078683-77079976	2.09e-21	-9.28717	0	0.013	4.72e-16	Pyramidal neurons_EPO_vs_Pyramidal neurons_Placebo	Cluster_Pyramidal neurons	chr18:77079329-77079329	FALSE	NA	NA	TRUE	L1MD	LINE	L1
chr3-154703269-154704215	2.1e-21	9.65766	0.017	0	4.73e-16	Pyramidal neurons_EPO_vs_Pyramidal neurons_Placebo	Cluster_Pyramidal neurons	chr3:154703742-154703742	FALSE	NA	NA	FALSE	NA	NA	NA
chr16-75465218-75466233	2.1e-21	3.2777	0.03	0.003	4.75e-16	Pyramidal neurons_EPO_vs_Pyramidal neurons_Placebo	Cluster_Pyramidal neurons	chr16:75465725-75465725	FALSE	NA	NA	FALSE	NA	NA	NA
chr2-76495493-76496598	2.11e-21	-3.05847	0.003	0.022	4.76e-16	Pyramidal neurons_EPO_vs_Pyramidal neurons_Placebo	Cluster_Pyramidal neurons	chr2:76496045-76496045	FALSE	NA	NA	FALSE	NA	NA	NA
chr5-146634718-146636156	2.11e-21	-4.46803	0.001	0.016	4.76e-16	Pyramidal neurons_EPO_vs_Pyramidal neurons_Placebo	Cluster_Pyramidal neurons	chr5:146635437-146635437	FALSE	NA	NA	FALSE	NA	NA	NA
chr17-56417999-56419089	2.11e-21	-2.8056	0.003	0.021	4.77e-16	Pyramidal neurons_EPO_vs_Pyramidal neurons_Placebo	Cluster_Pyramidal neurons	chr17:56418544-56418544	TRUE	ENSMUST00000184960.1	Mir6977	FALSE	NA	NA	NA
chr6-33819196-33821294	2.12e-21	3.52056	0.026	0.002	4.78e-16	Pyramidal neurons_EPO_vs_Pyramidal neurons_Placebo	Cluster_Pyramidal neurons	chr6:33820245-33820245	FALSE	NA	NA	FALSE	NA	NA	NA
chr3-13242248-13243363	2.12e-21	3.54204	0.028	0.002	4.78e-16	Pyramidal neurons_EPO_vs_Pyramidal neurons_Placebo	Cluster_Pyramidal neurons	chr3:13242805-13242805	FALSE	NA	NA	TRUE	RMER17C-int	LTR	ERVK
chr9-57879205-57880185	2.13e-21	-9.53696	0	0.013	4.81e-16	Pyramidal neurons_EPO_vs_Pyramidal neurons_Placebo	Cluster_Pyramidal neurons	chr9:57879695-57879695	FALSE	NA	NA	FALSE	NA	NA	NA
chr16-44501381-44502821	2.13e-21	-1.71327	0.014	0.041	4.81e-16	Pyramidal neurons_EPO_vs_Pyramidal neurons_Placebo	Cluster_Pyramidal neurons	chr16:44502101-44502101	FALSE	NA	NA	FALSE	NA	NA	NA
chr11-20877225-20878183	2.13e-21	3.95871	0.025	0.002	4.82e-16	Pyramidal neurons_EPO_vs_Pyramidal neurons_Placebo	Cluster_Pyramidal neurons	chr11:20877704-20877704	FALSE	NA	NA	FALSE	NA	NA	NA
chr5-88972913-88973918	2.14e-21	2.85098	0.035	0.005	4.82e-16	Pyramidal neurons_EPO_vs_Pyramidal neurons_Placebo	Cluster_Pyramidal neurons	chr5:88973415-88973415	FALSE	NA	NA	TRUE	MER2	DNA	TcMar-Tigger
chr4-131883213-131884840	2.14e-21	-1.59833	0.015	0.042	4.84e-16	Pyramidal neurons_EPO_vs_Pyramidal neurons_Placebo	Cluster_Pyramidal neurons	chr4:131884026-131884026	TRUE	ENSMUST00000134943.6	Srsf4	FALSE	NA	NA	NA
chr3-153227482-153228527	2.15e-21	9.62981	0.016	0	4.86e-16	Pyramidal neurons_EPO_vs_Pyramidal neurons_Placebo	Cluster_Pyramidal neurons	chr3:153228004-153228004	FALSE	NA	NA	FALSE	NA	NA	NA
chr18-65570474-65571627	2.15e-21	9.58661	0.017	0	4.86e-16	Pyramidal neurons_EPO_vs_Pyramidal neurons_Placebo	Cluster_Pyramidal neurons	chr18:65571050-65571050	FALSE	NA	NA	FALSE	NA	NA	NA
chr7-142679812-142680880	2.16e-21	-9.52081	0	0.013	4.87e-16	Pyramidal neurons_EPO_vs_Pyramidal neurons_Placebo	Cluster_Pyramidal neurons	chr7:142680346-142680346	TRUE	ENSMUST00000162317.1	Ins2	FALSE	NA	NA	NA
chr16-21687022-21688223	2.18e-21	2.7093	0.037	0.006	4.92e-16	Pyramidal neurons_EPO_vs_Pyramidal neurons_Placebo	Cluster_Pyramidal neurons	chr16:21687622-21687622	FALSE	NA	NA	TRUE	Lx8	LINE	L1
chr18-62398598-62399585	2.19e-21	3.01434	0.033	0.004	4.94e-16	Pyramidal neurons_EPO_vs_Pyramidal neurons_Placebo	Cluster_Pyramidal neurons	chr18:62399091-62399091	FALSE	NA	NA	FALSE	NA	NA	NA
chr8-15019802-15020860	2.2e-21	-9.00061	0	0.012	4.95e-16	Pyramidal neurons_EPO_vs_Pyramidal neurons_Placebo	Cluster_Pyramidal neurons	chr8:15020331-15020331	FALSE	NA	NA	FALSE	NA	NA	NA
chr5-46021293-46022470	2.2e-21	9.64432	0.016	0	4.96e-16	Pyramidal neurons_EPO_vs_Pyramidal neurons_Placebo	Cluster_Pyramidal neurons	chr5:46021881-46021881	FALSE	NA	NA	FALSE	NA	NA	NA
chr7-127036440-127037814	2.21e-21	9.77633	0.02	0	4.99e-16	Pyramidal neurons_EPO_vs_Pyramidal neurons_Placebo	Cluster_Pyramidal neurons	chr7:127037127-127037127	FALSE	NA	NA	FALSE	NA	NA	NA
chr11-44262417-44263398	2.21e-21	9.64061	0.017	0	5e-16	Pyramidal neurons_EPO_vs_Pyramidal neurons_Placebo	Cluster_Pyramidal neurons	chr11:44262907-44262907	FALSE	NA	NA	TRUE	MLT2C2	LTR	ERVL
chr11-18354488-18355462	2.22e-21	9.67559	0.016	0	5.01e-16	Pyramidal neurons_EPO_vs_Pyramidal neurons_Placebo	Cluster_Pyramidal neurons	chr11:18354975-18354975	FALSE	NA	NA	FALSE	NA	NA	NA
chr2-156506254-156508107	2.22e-21	-3.37605	0.002	0.019	5.02e-16	Pyramidal neurons_EPO_vs_Pyramidal neurons_Placebo	Cluster_Pyramidal neurons	chr2:156507180-156507180	TRUE	ENSMUST00000144013.1	Epb41l1	FALSE	NA	NA	NA
chr15-72799581-72800734	2.22e-21	-9.08119	0	0.011	5.02e-16	Pyramidal neurons_EPO_vs_Pyramidal neurons_Placebo	Cluster_Pyramidal neurons	chr15:72800157-72800157	FALSE	NA	NA	TRUE	L1MA6	LINE	L1
chr10-12206403-12207961	2.24e-21	5.34303	0.021	0.001	5.04e-16	Pyramidal neurons_EPO_vs_Pyramidal neurons_Placebo	Cluster_Pyramidal neurons	chr10:12207182-12207182	FALSE	NA	NA	TRUE	RLTR17B_Mm	LTR	ERVK
chr5-116897243-116898158	2.24e-21	9.69847	0.017	0	5.05e-16	Pyramidal neurons_EPO_vs_Pyramidal neurons_Placebo	Cluster_Pyramidal neurons	chr5:116897700-116897700	FALSE	NA	NA	TRUE	B4	SINE	B4
chr15-56107903-56108885	2.24e-21	9.65584	0.016	0	5.05e-16	Pyramidal neurons_EPO_vs_Pyramidal neurons_Placebo	Cluster_Pyramidal neurons	chr15:56108394-56108394	FALSE	NA	NA	FALSE	NA	NA	NA
chr2-170533832-170534901	2.25e-21	9.64118	0.017	0	5.08e-16	Pyramidal neurons_EPO_vs_Pyramidal neurons_Placebo	Cluster_Pyramidal neurons	chr2:170534366-170534366	FALSE	NA	NA	FALSE	NA	NA	NA
chr2-117324749-117326070	2.25e-21	9.59075	0.014	0	5.08e-16	Pyramidal neurons_EPO_vs_Pyramidal neurons_Placebo	Cluster_Pyramidal neurons	chr2:117325409-117325409	FALSE	NA	NA	FALSE	NA	NA	NA
chr13-106955712-106956598	2.25e-21	9.62067	0.016	0	5.09e-16	Pyramidal neurons_EPO_vs_Pyramidal neurons_Placebo	Cluster_Pyramidal neurons	chr13:106956155-106956155	FALSE	NA	NA	FALSE	NA	NA	NA
chr10-77399698-77400641	2.26e-21	-9.21921	0	0.012	5.09e-16	Pyramidal neurons_EPO_vs_Pyramidal neurons_Placebo	Cluster_Pyramidal neurons	chr10:77400169-77400169	FALSE	NA	NA	FALSE	NA	NA	NA
chr5-99379596-99380885	2.26e-21	-3.67676	0.002	0.019	5.09e-16	Pyramidal neurons_EPO_vs_Pyramidal neurons_Placebo	Cluster_Pyramidal neurons	chr5:99380240-99380240	FALSE	NA	NA	TRUE	(TCCC)n	Simple_repeat	Simple_repeat
chr9-47994367-47995351	2.26e-21	9.70025	0.017	0	5.11e-16	Pyramidal neurons_EPO_vs_Pyramidal neurons_Placebo	Cluster_Pyramidal neurons	chr9:47994859-47994859	FALSE	NA	NA	TRUE	Zaphod	DNA	hAT-Tip100
chr9-86710043-86711039	2.28e-21	9.68731	0.017	0	5.13e-16	Pyramidal neurons_EPO_vs_Pyramidal neurons_Placebo	Cluster_Pyramidal neurons	chr9:86710541-86710541	FALSE	NA	NA	FALSE	NA	NA	NA
chr2-130931577-130932487	2.28e-21	-9.28175	0	0.013	5.14e-16	Pyramidal neurons_EPO_vs_Pyramidal neurons_Placebo	Cluster_Pyramidal neurons	chr2:130932032-130932032	FALSE	NA	NA	TRUE	B3	SINE	B2
chr3-109927582-109928517	2.28e-21	9.75827	0.018	0	5.15e-16	Pyramidal neurons_EPO_vs_Pyramidal neurons_Placebo	Cluster_Pyramidal neurons	chr3:109928049-109928049	FALSE	NA	NA	FALSE	NA	NA	NA
chr11-44261191-44262276	2.28e-21	9.64999	0.017	0	5.15e-16	Pyramidal neurons_EPO_vs_Pyramidal neurons_Placebo	Cluster_Pyramidal neurons	chr11:44261733-44261733	FALSE	NA	NA	FALSE	NA	NA	NA
chr4-94190749-94191807	2.3e-21	9.69837	0.017	0	5.19e-16	Pyramidal neurons_EPO_vs_Pyramidal neurons_Placebo	Cluster_Pyramidal neurons	chr4:94191278-94191278	FALSE	NA	NA	FALSE	NA	NA	NA
chr3-157636770-157637937	2.32e-21	9.81743	0.02	0	5.23e-16	Pyramidal neurons_EPO_vs_Pyramidal neurons_Placebo	Cluster_Pyramidal neurons	chr3:157637353-157637353	FALSE	NA	NA	FALSE	NA	NA	NA
chr7-24999880-25001373	2.32e-21	-2.00978	0.008	0.03	5.23e-16	Pyramidal neurons_EPO_vs_Pyramidal neurons_Placebo	Cluster_Pyramidal neurons	chr7:25000626-25000626	FALSE	NA	NA	FALSE	NA	NA	NA
chr5-35116866-35118129	2.34e-21	-9.09405	0	0.011	5.28e-16	Pyramidal neurons_EPO_vs_Pyramidal neurons_Placebo	Cluster_Pyramidal neurons	chr5:35117497-35117497	FALSE	NA	NA	FALSE	NA	NA	NA
chr16-14458207-14459540	2.35e-21	9.7682	0.019	0	5.3e-16	Pyramidal neurons_EPO_vs_Pyramidal neurons_Placebo	Cluster_Pyramidal neurons	chr16:14458873-14458873	FALSE	NA	NA	FALSE	NA	NA	NA
chr11-116162836-116164061	2.36e-21	-3.62483	0.002	0.02	5.33e-16	Pyramidal neurons_EPO_vs_Pyramidal neurons_Placebo	Cluster_Pyramidal neurons	chr11:116163448-116163448	TRUE	ENSMUST00000198972.1	Gm26413	FALSE	NA	NA	NA
chr4-137624554-137625935	2.37e-21	9.47659	0.016	0	5.35e-16	Pyramidal neurons_EPO_vs_Pyramidal neurons_Placebo	Cluster_Pyramidal neurons	chr4:137625244-137625244	TRUE	ENSMUST00000152985.1	Usp48	FALSE	NA	NA	NA
chr5-144909183-144910574	2.38e-21	-9.00274	0	0.011	5.36e-16	Pyramidal neurons_EPO_vs_Pyramidal neurons_Placebo	Cluster_Pyramidal neurons	chr5:144909878-144909878	FALSE	NA	NA	FALSE	NA	NA	NA
chr6-13523475-13524433	2.38e-21	9.65265	0.016	0	5.37e-16	Pyramidal neurons_EPO_vs_Pyramidal neurons_Placebo	Cluster_Pyramidal neurons	chr6:13523954-13523954	FALSE	NA	NA	FALSE	NA	NA	NA
chr14-28265875-28266998	2.39e-21	9.66829	0.017	0	5.39e-16	Pyramidal neurons_EPO_vs_Pyramidal neurons_Placebo	Cluster_Pyramidal neurons	chr14:28266436-28266436	FALSE	NA	NA	FALSE	NA	NA	NA
chr2-20724196-20725566	2.39e-21	9.64703	0.016	0	5.39e-16	Pyramidal neurons_EPO_vs_Pyramidal neurons_Placebo	Cluster_Pyramidal neurons	chr2:20724881-20724881	FALSE	NA	NA	FALSE	NA	NA	NA
chr8-40210517-40211590	2.4e-21	9.7104	0.018	0	5.41e-16	Pyramidal neurons_EPO_vs_Pyramidal neurons_Placebo	Cluster_Pyramidal neurons	chr8:40211053-40211053	FALSE	NA	NA	FALSE	NA	NA	NA
chr9-121328412-121329687	2.4e-21	3.19157	0.026	0.003	5.42e-16	Pyramidal neurons_EPO_vs_Pyramidal neurons_Placebo	Cluster_Pyramidal neurons	chr9:121329049-121329049	FALSE	NA	NA	TRUE	RSINE1	SINE	B4
chr10-84709824-84712922	2.43e-21	2.77684	0.03	0.005	5.48e-16	Pyramidal neurons_EPO_vs_Pyramidal neurons_Placebo	Cluster_Pyramidal neurons	chr10:84711373-84711373	FALSE	NA	NA	TRUE	(A)n	Simple_repeat	Simple_repeat
chr12-13433741-13434772	2.43e-21	9.57073	0.017	0	5.48e-16	Pyramidal neurons_EPO_vs_Pyramidal neurons_Placebo	Cluster_Pyramidal neurons	chr12:13434256-13434256	FALSE	NA	NA	TRUE	L1MA4	LINE	L1
chr3-149160562-149161515	2.43e-21	9.69299	0.016	0	5.48e-16	Pyramidal neurons_EPO_vs_Pyramidal neurons_Placebo	Cluster_Pyramidal neurons	chr3:149161038-149161038	FALSE	NA	NA	TRUE	B4A	SINE	B4
chr5-48584050-48585147	2.43e-21	9.67872	0.016	0	5.49e-16	Pyramidal neurons_EPO_vs_Pyramidal neurons_Placebo	Cluster_Pyramidal neurons	chr5:48584598-48584598	FALSE	NA	NA	FALSE	NA	NA	NA
chr14-99180946-99181903	2.45e-21	9.69892	0.016	0	5.52e-16	Pyramidal neurons_EPO_vs_Pyramidal neurons_Placebo	Cluster_Pyramidal neurons	chr14:99181424-99181424	FALSE	NA	NA	TRUE	L1_Mur1	LINE	L1
chr10-84307963-84308758	2.45e-21	9.69498	0.017	0	5.53e-16	Pyramidal neurons_EPO_vs_Pyramidal neurons_Placebo	Cluster_Pyramidal neurons	chr10:84308360-84308360	TRUE	ENSMUST00000214125.1	Gm5425	FALSE	NA	NA	NA
chr4-76443497-76444469	2.45e-21	9.5524	0.016	0	5.54e-16	Pyramidal neurons_EPO_vs_Pyramidal neurons_Placebo	Cluster_Pyramidal neurons	chr4:76443983-76443983	FALSE	NA	NA	FALSE	NA	NA	NA
chr4-49390623-49391771	2.46e-21	-9.24248	0	0.012	5.56e-16	Pyramidal neurons_EPO_vs_Pyramidal neurons_Placebo	Cluster_Pyramidal neurons	chr4:49391197-49391197	FALSE	NA	NA	TRUE	Lx8	LINE	L1
chr11-89135018-89136408	2.47e-21	-9.6778	0	0.014	5.57e-16	Pyramidal neurons_EPO_vs_Pyramidal neurons_Placebo	Cluster_Pyramidal neurons	chr11:89135713-89135713	FALSE	NA	NA	FALSE	NA	NA	NA
chr17-60302708-60303663	2.48e-21	-9.30576	0	0.013	5.59e-16	Pyramidal neurons_EPO_vs_Pyramidal neurons_Placebo	Cluster_Pyramidal neurons	chr17:60303185-60303185	FALSE	NA	NA	FALSE	NA	NA	NA
chr13-80641065-80641978	2.5e-21	9.69725	0.016	0	5.65e-16	Pyramidal neurons_EPO_vs_Pyramidal neurons_Placebo	Cluster_Pyramidal neurons	chr13:80641521-80641521	FALSE	NA	NA	FALSE	NA	NA	NA
chr3-75585953-75586767	2.51e-21	9.68122	0.016	0	5.66e-16	Pyramidal neurons_EPO_vs_Pyramidal neurons_Placebo	Cluster_Pyramidal neurons	chr3:75586360-75586360	FALSE	NA	NA	FALSE	NA	NA	NA
chr18-6584538-6585623	2.52e-21	-9.20736	0	0.013	5.7e-16	Pyramidal neurons_EPO_vs_Pyramidal neurons_Placebo	Cluster_Pyramidal neurons	chr18:6585080-6585080	FALSE	NA	NA	FALSE	NA	NA	NA
chr4-129846660-129848361	2.53e-21	9.49114	0.016	0	5.71e-16	Pyramidal neurons_EPO_vs_Pyramidal neurons_Placebo	Cluster_Pyramidal neurons	chr4:129847510-129847510	FALSE	NA	NA	TRUE	B1_Mus2	SINE	Alu
chr16-5411657-5412922	2.54e-21	9.64469	0.017	0	5.72e-16	Pyramidal neurons_EPO_vs_Pyramidal neurons_Placebo	Cluster_Pyramidal neurons	chr16:5412289-5412289	FALSE	NA	NA	FALSE	NA	NA	NA
chr15-6786649-6787781	2.54e-21	9.55439	0.016	0	5.73e-16	Pyramidal neurons_EPO_vs_Pyramidal neurons_Placebo	Cluster_Pyramidal neurons	chr15:6787215-6787215	FALSE	NA	NA	FALSE	NA	NA	NA
chr11-113112917-113113765	2.55e-21	-9.08952	0	0.011	5.74e-16	Pyramidal neurons_EPO_vs_Pyramidal neurons_Placebo	Cluster_Pyramidal neurons	chr11:113113341-113113341	FALSE	NA	NA	FALSE	NA	NA	NA
chr4-149372430-149373691	2.55e-21	-9.52691	0	0.014	5.75e-16	Pyramidal neurons_EPO_vs_Pyramidal neurons_Placebo	Cluster_Pyramidal neurons	chr4:149373060-149373060	FALSE	NA	NA	FALSE	NA	NA	NA
chr3-141735027-141735932	2.55e-21	3.22046	0.028	0.003	5.76e-16	Pyramidal neurons_EPO_vs_Pyramidal neurons_Placebo	Cluster_Pyramidal neurons	chr3:141735479-141735479	FALSE	NA	NA	FALSE	NA	NA	NA
chr18-78472089-78473050	2.56e-21	9.74077	0.017	0	5.77e-16	Pyramidal neurons_EPO_vs_Pyramidal neurons_Placebo	Cluster_Pyramidal neurons	chr18:78472569-78472569	FALSE	NA	NA	TRUE	Tigger17a	DNA	TcMar-Tigger
chr6-126642377-126643460	2.57e-21	-2.06213	0.007	0.029	5.8e-16	Pyramidal neurons_EPO_vs_Pyramidal neurons_Placebo	Cluster_Pyramidal neurons	chr6:126642918-126642918	FALSE	NA	NA	FALSE	NA	NA	NA
chr17-9089904-9090914	2.58e-21	9.65109	0.016	0	5.81e-16	Pyramidal neurons_EPO_vs_Pyramidal neurons_Placebo	Cluster_Pyramidal neurons	chr17:9090409-9090409	FALSE	NA	NA	FALSE	NA	NA	NA
chr10-16523900-16524807	2.58e-21	3.28193	0.028	0.003	5.82e-16	Pyramidal neurons_EPO_vs_Pyramidal neurons_Placebo	Cluster_Pyramidal neurons	chr10:16524353-16524353	FALSE	NA	NA	FALSE	NA	NA	NA
chr2-13259004-13259944	2.59e-21	9.64294	0.016	0	5.85e-16	Pyramidal neurons_EPO_vs_Pyramidal neurons_Placebo	Cluster_Pyramidal neurons	chr2:13259474-13259474	FALSE	NA	NA	TRUE	L1M5	LINE	L1
chr18-39045310-39046207	2.6e-21	-9.11203	0	0.011	5.88e-16	Pyramidal neurons_EPO_vs_Pyramidal neurons_Placebo	Cluster_Pyramidal neurons	chr18:39045758-39045758	FALSE	NA	NA	FALSE	NA	NA	NA
chr14-122097832-122098773	2.6e-21	9.68578	0.016	0	5.88e-16	Pyramidal neurons_EPO_vs_Pyramidal neurons_Placebo	Cluster_Pyramidal neurons	chr14:122098302-122098302	FALSE	NA	NA	FALSE	NA	NA	NA
chr4-138056137-138057327	2.61e-21	-9.16832	0	0.011	5.88e-16	Pyramidal neurons_EPO_vs_Pyramidal neurons_Placebo	Cluster_Pyramidal neurons	chr4:138056732-138056732	FALSE	NA	NA	FALSE	NA	NA	NA
chr5-81781729-81782769	2.61e-21	9.66212	0.017	0	5.89e-16	Pyramidal neurons_EPO_vs_Pyramidal neurons_Placebo	Cluster_Pyramidal neurons	chr5:81782249-81782249	FALSE	NA	NA	FALSE	NA	NA	NA
chr15-68986521-68987322	2.61e-21	9.67068	0.017	0	5.89e-16	Pyramidal neurons_EPO_vs_Pyramidal neurons_Placebo	Cluster_Pyramidal neurons	chr15:68986921-68986921	FALSE	NA	NA	FALSE	NA	NA	NA
chr9-115968980-115970014	2.62e-21	9.65349	0.016	0	5.92e-16	Pyramidal neurons_EPO_vs_Pyramidal neurons_Placebo	Cluster_Pyramidal neurons	chr9:115969497-115969497	FALSE	NA	NA	FALSE	NA	NA	NA
chr12-117744241-117745418	2.62e-21	9.554	0.016	0	5.92e-16	Pyramidal neurons_EPO_vs_Pyramidal neurons_Placebo	Cluster_Pyramidal neurons	chr12:117744829-117744829	FALSE	NA	NA	FALSE	NA	NA	NA
chr2-120851565-120853496	2.63e-21	-3.7401	0.002	0.019	5.93e-16	Pyramidal neurons_EPO_vs_Pyramidal neurons_Placebo	Cluster_Pyramidal neurons	chr2:120852530-120852530	FALSE	NA	NA	FALSE	NA	NA	NA
chr7-117643125-117644215	2.65e-21	-9.18768	0	0.011	5.98e-16	Pyramidal neurons_EPO_vs_Pyramidal neurons_Placebo	Cluster_Pyramidal neurons	chr7:117643670-117643670	FALSE	NA	NA	FALSE	NA	NA	NA
chr14-4182030-4183048	2.65e-21	4.74796	0.021	0.001	5.98e-16	Pyramidal neurons_EPO_vs_Pyramidal neurons_Placebo	Cluster_Pyramidal neurons	chr14:4182539-4182539	TRUE	ENSMUST00000164512.7	Gm2974	FALSE	NA	NA	NA
chr15-38063166-38065110	2.65e-21	9.34114	0.014	0	5.98e-16	Pyramidal neurons_EPO_vs_Pyramidal neurons_Placebo	Cluster_Pyramidal neurons	chr15:38064138-38064138	FALSE	NA	NA	FALSE	NA	NA	NA
chr12-61713948-61714847	2.7e-21	-9.21695	0	0.011	6.08e-16	Pyramidal neurons_EPO_vs_Pyramidal neurons_Placebo	Cluster_Pyramidal neurons	chr12:61714397-61714397	FALSE	NA	NA	TRUE	L1_Mur1	LINE	L1
chr9-110054851-110055918	2.7e-21	-8.99804	0	0.012	6.1e-16	Pyramidal neurons_EPO_vs_Pyramidal neurons_Placebo	Cluster_Pyramidal neurons	chr9:110055384-110055384	FALSE	NA	NA	FALSE	NA	NA	NA
chr6-85444335-85445775	2.71e-21	4.64338	0.021	0.001	6.12e-16	Pyramidal neurons_EPO_vs_Pyramidal neurons_Placebo	Cluster_Pyramidal neurons	chr6:85445055-85445055	FALSE	NA	NA	FALSE	NA	NA	NA
chr10-125047864-125049104	2.71e-21	9.66206	0.016	0	6.13e-16	Pyramidal neurons_EPO_vs_Pyramidal neurons_Placebo	Cluster_Pyramidal neurons	chr10:125048484-125048484	FALSE	NA	NA	FALSE	NA	NA	NA
chr2-61901273-61902326	2.72e-21	-9.41195	0	0.013	6.15e-16	Pyramidal neurons_EPO_vs_Pyramidal neurons_Placebo	Cluster_Pyramidal neurons	chr2:61901799-61901799	FALSE	NA	NA	FALSE	NA	NA	NA
chr8-9132360-9133280	2.73e-21	9.72491	0.017	0	6.16e-16	Pyramidal neurons_EPO_vs_Pyramidal neurons_Placebo	Cluster_Pyramidal neurons	chr8:9132820-9132820	TRUE	ENSMUST00000207701.1	4933430N04Rik	FALSE	NA	NA	NA
chr6-60808660-60809609	2.74e-21	-9.35191	0	0.013	6.19e-16	Pyramidal neurons_EPO_vs_Pyramidal neurons_Placebo	Cluster_Pyramidal neurons	chr6:60809134-60809134	FALSE	NA	NA	FALSE	NA	NA	NA
chr15-45002144-45003052	2.75e-21	-9.39405	0	0.013	6.21e-16	Pyramidal neurons_EPO_vs_Pyramidal neurons_Placebo	Cluster_Pyramidal neurons	chr15:45002598-45002598	FALSE	NA	NA	TRUE	L1VL4	LINE	L1
chr17-28628129-28629619	2.76e-21	2.28684	0.045	0.01	6.23e-16	Pyramidal neurons_EPO_vs_Pyramidal neurons_Placebo	Cluster_Pyramidal neurons	chr17:28628874-28628874	FALSE	NA	NA	TRUE	MLTR14	LTR	ERV1
chr15-40366541-40367685	2.77e-21	9.70242	0.017	0	6.25e-16	Pyramidal neurons_EPO_vs_Pyramidal neurons_Placebo	Cluster_Pyramidal neurons	chr15:40367113-40367113	FALSE	NA	NA	FALSE	NA	NA	NA
chr15-73599548-73600673	2.77e-21	-8.96288	0	0.011	6.26e-16	Pyramidal neurons_EPO_vs_Pyramidal neurons_Placebo	Cluster_Pyramidal neurons	chr15:73600110-73600110	FALSE	NA	NA	FALSE	NA	NA	NA
chr6-112894619-112895443	2.81e-21	-9.20971	0	0.011	6.35e-16	Pyramidal neurons_EPO_vs_Pyramidal neurons_Placebo	Cluster_Pyramidal neurons	chr6:112895031-112895031	FALSE	NA	NA	FALSE	NA	NA	NA
chr5-20510409-20511836	2.82e-21	2.88279	0.03	0.004	6.37e-16	Pyramidal neurons_EPO_vs_Pyramidal neurons_Placebo	Cluster_Pyramidal neurons	chr5:20511122-20511122	FALSE	NA	NA	TRUE	MTE2b	LTR	ERVL-MaLR
chr4-127167665-127169609	2.85e-21	1.01462	0.143	0.076	6.44e-16	Pyramidal neurons_EPO_vs_Pyramidal neurons_Placebo	Cluster_Pyramidal neurons	chr4:127168637-127168637	TRUE	ENSMUST00000046659.13	Dlgap3	FALSE	NA	NA	NA
chr8-32175719-32176842	2.85e-21	9.67207	0.016	0	6.44e-16	Pyramidal neurons_EPO_vs_Pyramidal neurons_Placebo	Cluster_Pyramidal neurons	chr8:32176280-32176280	FALSE	NA	NA	FALSE	NA	NA	NA
chr7-101338561-101339610	2.87e-21	-3.88699	0.001	0.019	6.48e-16	Pyramidal neurons_EPO_vs_Pyramidal neurons_Placebo	Cluster_Pyramidal neurons	chr7:101339085-101339085	TRUE	ENSMUST00000211610.1	Gm45344	FALSE	NA	NA	NA
chr16-46724567-46725728	2.88e-21	-9.68825	0	0.014	6.51e-16	Pyramidal neurons_EPO_vs_Pyramidal neurons_Placebo	Cluster_Pyramidal neurons	chr16:46725147-46725147	FALSE	NA	NA	TRUE	MER5A1	DNA	hAT-Charlie
chr2-90959303-90961175	2.9e-21	1.62136	0.071	0.024	6.54e-16	Pyramidal neurons_EPO_vs_Pyramidal neurons_Placebo	Cluster_Pyramidal neurons	chr2:90960239-90960239	FALSE	NA	NA	FALSE	NA	NA	NA
chr2-140475294-140476518	2.91e-21	9.69471	0.017	0	6.56e-16	Pyramidal neurons_EPO_vs_Pyramidal neurons_Placebo	Cluster_Pyramidal neurons	chr2:140475906-140475906	FALSE	NA	NA	FALSE	NA	NA	NA
chr6-113266971-113267946	2.91e-21	-9.05507	0	0.011	6.57e-16	Pyramidal neurons_EPO_vs_Pyramidal neurons_Placebo	Cluster_Pyramidal neurons	chr6:113267458-113267458	FALSE	NA	NA	FALSE	NA	NA	NA
chr18-64884359-64885468	2.94e-21	-9.59367	0	0.014	6.63e-16	Pyramidal neurons_EPO_vs_Pyramidal neurons_Placebo	Cluster_Pyramidal neurons	chr18:64884913-64884913	FALSE	NA	NA	FALSE	NA	NA	NA
chr11-74511835-74512825	2.95e-21	-9.07192	0	0.011	6.65e-16	Pyramidal neurons_EPO_vs_Pyramidal neurons_Placebo	Cluster_Pyramidal neurons	chr11:74512330-74512330	FALSE	NA	NA	FALSE	NA	NA	NA
chr5-53146847-53148212	3.01e-21	2.44682	0.038	0.007	6.79e-16	Pyramidal neurons_EPO_vs_Pyramidal neurons_Placebo	Cluster_Pyramidal neurons	chr5:53147529-53147529	FALSE	NA	NA	FALSE	NA	NA	NA
chr10-127225382-127227756	3.02e-21	1.08371	0.13	0.064	6.81e-16	Pyramidal neurons_EPO_vs_Pyramidal neurons_Placebo	Cluster_Pyramidal neurons	chr10:127226569-127226569	FALSE	NA	NA	FALSE	NA	NA	NA
chr1-185430171-185431518	3.02e-21	-9.03372	0	0.011	6.83e-16	Pyramidal neurons_EPO_vs_Pyramidal neurons_Placebo	Cluster_Pyramidal neurons	chr1:185430844-185430844	FALSE	NA	NA	TRUE	RSINE1	SINE	B4
chr3-108759506-108760486	3.03e-21	9.61121	0.017	0	6.83e-16	Pyramidal neurons_EPO_vs_Pyramidal neurons_Placebo	Cluster_Pyramidal neurons	chr3:108759996-108759996	TRUE	ENSMUST00000147916.1	Aknad1	FALSE	NA	NA	NA
chr10-4405954-4407842	3.03e-21	9.36536	0.014	0	6.84e-16	Pyramidal neurons_EPO_vs_Pyramidal neurons_Placebo	Cluster_Pyramidal neurons	chr10:4406898-4406898	FALSE	NA	NA	FALSE	NA	NA	NA
chr15-50803927-50804961	3.03e-21	9.65424	0.016	0	6.84e-16	Pyramidal neurons_EPO_vs_Pyramidal neurons_Placebo	Cluster_Pyramidal neurons	chr15:50804444-50804444	FALSE	NA	NA	FALSE	NA	NA	NA
chr11-34916923-34917994	3.03e-21	9.69565	0.016	0	6.84e-16	Pyramidal neurons_EPO_vs_Pyramidal neurons_Placebo	Cluster_Pyramidal neurons	chr11:34917458-34917458	FALSE	NA	NA	FALSE	NA	NA	NA
chr1-193495836-193497451	3.05e-21	-9.42782	0	0.013	6.87e-16	Pyramidal neurons_EPO_vs_Pyramidal neurons_Placebo	Cluster_Pyramidal neurons	chr1:193496643-193496643	FALSE	NA	NA	TRUE	B4A	SINE	B4
chr5-122469149-122470226	3.05e-21	-9.65218	0	0.015	6.88e-16	Pyramidal neurons_EPO_vs_Pyramidal neurons_Placebo	Cluster_Pyramidal neurons	chr5:122469687-122469687	FALSE	NA	NA	FALSE	NA	NA	NA
chr5-34764403-34765910	3.06e-21	-3.88514	0.001	0.018	6.9e-16	Pyramidal neurons_EPO_vs_Pyramidal neurons_Placebo	Cluster_Pyramidal neurons	chr5:34765156-34765156	FALSE	NA	NA	FALSE	NA	NA	NA
chr9-22037570-22038870	3.08e-21	9.38578	0.016	0	6.95e-16	Pyramidal neurons_EPO_vs_Pyramidal neurons_Placebo	Cluster_Pyramidal neurons	chr9:22038220-22038220	FALSE	NA	NA	TRUE	B3A	SINE	B2
chr9-41807721-41808652	3.08e-21	9.66033	0.017	0	6.96e-16	Pyramidal neurons_EPO_vs_Pyramidal neurons_Placebo	Cluster_Pyramidal neurons	chr9:41808186-41808186	FALSE	NA	NA	FALSE	NA	NA	NA
chr12-27117882-27118885	3.09e-21	9.67973	0.016	0	6.97e-16	Pyramidal neurons_EPO_vs_Pyramidal neurons_Placebo	Cluster_Pyramidal neurons	chr12:27118383-27118383	FALSE	NA	NA	FALSE	NA	NA	NA
chr9-113193019-113193966	3.09e-21	-9.35567	0	0.011	6.97e-16	Pyramidal neurons_EPO_vs_Pyramidal neurons_Placebo	Cluster_Pyramidal neurons	chr9:113193492-113193492	FALSE	NA	NA	FALSE	NA	NA	NA
chr16-9276759-9277765	3.09e-21	2.85134	0.033	0.005	6.97e-16	Pyramidal neurons_EPO_vs_Pyramidal neurons_Placebo	Cluster_Pyramidal neurons	chr16:9277262-9277262	FALSE	NA	NA	FALSE	NA	NA	NA
chr7-35710329-35711304	3.1e-21	9.6637	0.017	0	7e-16	Pyramidal neurons_EPO_vs_Pyramidal neurons_Placebo	Cluster_Pyramidal neurons	chr7:35710816-35710816	FALSE	NA	NA	TRUE	B3	SINE	B2
chr4-105979138-105981112	3.11e-21	9.67446	0.019	0	7.01e-16	Pyramidal neurons_EPO_vs_Pyramidal neurons_Placebo	Cluster_Pyramidal neurons	chr4:105980125-105980125	FALSE	NA	NA	FALSE	NA	NA	NA
chr1-155015039-155017226	3.11e-21	1.59773	0.07	0.024	7.02e-16	Pyramidal neurons_EPO_vs_Pyramidal neurons_Placebo	Cluster_Pyramidal neurons	chr1:155016132-155016132	FALSE	NA	NA	FALSE	NA	NA	NA
chr9-44291560-44293240	3.12e-21	-3.11318	0.002	0.018	7.03e-16	Pyramidal neurons_EPO_vs_Pyramidal neurons_Placebo	Cluster_Pyramidal neurons	chr9:44292400-44292400	TRUE	ENSMUST00000217413.1	Gm48604	TRUE	B1_Mus2	SINE	Alu
chr18-20714358-20715381	3.12e-21	-9.15241	0	0.011	7.04e-16	Pyramidal neurons_EPO_vs_Pyramidal neurons_Placebo	Cluster_Pyramidal neurons	chr18:20714869-20714869	FALSE	NA	NA	FALSE	NA	NA	NA
chr5-21143253-21144095	3.14e-21	9.69747	0.017	0	7.08e-16	Pyramidal neurons_EPO_vs_Pyramidal neurons_Placebo	Cluster_Pyramidal neurons	chr5:21143674-21143674	FALSE	NA	NA	FALSE	NA	NA	NA
chr12-75064141-75065134	3.15e-21	9.69019	0.016	0	7.12e-16	Pyramidal neurons_EPO_vs_Pyramidal neurons_Placebo	Cluster_Pyramidal neurons	chr12:75064637-75064637	FALSE	NA	NA	FALSE	NA	NA	NA
chr4-41527573-41529681	3.17e-21	-9.10227	0	0.012	7.16e-16	Pyramidal neurons_EPO_vs_Pyramidal neurons_Placebo	Cluster_Pyramidal neurons	chr4:41528627-41528627	FALSE	NA	NA	FALSE	NA	NA	NA
chr8-34544297-34546153	3.18e-21	3.34254	0.026	0.003	7.17e-16	Pyramidal neurons_EPO_vs_Pyramidal neurons_Placebo	Cluster_Pyramidal neurons	chr8:34545225-34545225	FALSE	NA	NA	FALSE	NA	NA	NA
chr12-74089753-74091293	3.18e-21	-9.21349	0	0.012	7.18e-16	Pyramidal neurons_EPO_vs_Pyramidal neurons_Placebo	Cluster_Pyramidal neurons	chr12:74090523-74090523	FALSE	NA	NA	FALSE	NA	NA	NA
chr10-50613633-50614559	3.21e-21	9.65021	0.016	0	7.25e-16	Pyramidal neurons_EPO_vs_Pyramidal neurons_Placebo	Cluster_Pyramidal neurons	chr10:50614096-50614096	FALSE	NA	NA	TRUE	ORR1C2	LTR	ERVL-MaLR
chr1-22661539-22662501	3.23e-21	9.59671	0.016	0	7.28e-16	Pyramidal neurons_EPO_vs_Pyramidal neurons_Placebo	Cluster_Pyramidal neurons	chr1:22662020-22662020	FALSE	NA	NA	FALSE	NA	NA	NA
chr2-132017248-132018670	3.23e-21	9.30519	0.016	0	7.28e-16	Pyramidal neurons_EPO_vs_Pyramidal neurons_Placebo	Cluster_Pyramidal neurons	chr2:132017959-132017959	FALSE	NA	NA	FALSE	NA	NA	NA
chr3-68619104-68620827	3.23e-21	9.70594	0.019	0	7.28e-16	Pyramidal neurons_EPO_vs_Pyramidal neurons_Placebo	Cluster_Pyramidal neurons	chr3:68619965-68619965	FALSE	NA	NA	FALSE	NA	NA	NA
chr16-41073147-41074139	3.23e-21	9.66378	0.016	0	7.3e-16	Pyramidal neurons_EPO_vs_Pyramidal neurons_Placebo	Cluster_Pyramidal neurons	chr16:41073643-41073643	FALSE	NA	NA	FALSE	NA	NA	NA
chr16-75286874-75288128	3.23e-21	9.70713	0.017	0	7.3e-16	Pyramidal neurons_EPO_vs_Pyramidal neurons_Placebo	Cluster_Pyramidal neurons	chr16:75287501-75287501	FALSE	NA	NA	FALSE	NA	NA	NA
chr11-103851743-103853179	3.24e-21	9.53616	0.015	0	7.31e-16	Pyramidal neurons_EPO_vs_Pyramidal neurons_Placebo	Cluster_Pyramidal neurons	chr11:103852461-103852461	FALSE	NA	NA	TRUE	(TG)n	Simple_repeat	Simple_repeat
chr9-94750044-94752035	3.25e-21	9.39691	0.017	0	7.34e-16	Pyramidal neurons_EPO_vs_Pyramidal neurons_Placebo	Cluster_Pyramidal neurons	chr9:94751039-94751039	TRUE	ENSMUST00000183864.1	Mir7656	FALSE	NA	NA	NA
chr6-52959965-52960925	3.27e-21	-9.05521	0	0.011	7.39e-16	Pyramidal neurons_EPO_vs_Pyramidal neurons_Placebo	Cluster_Pyramidal neurons	chr6:52960445-52960445	FALSE	NA	NA	FALSE	NA	NA	NA
chr16-30953638-30954872	3.31e-21	9.6178	0.016	0	7.46e-16	Pyramidal neurons_EPO_vs_Pyramidal neurons_Placebo	Cluster_Pyramidal neurons	chr16:30954255-30954255	FALSE	NA	NA	FALSE	NA	NA	NA
chr4-103932062-103933104	3.36e-21	9.78088	0.019	0	7.58e-16	Pyramidal neurons_EPO_vs_Pyramidal neurons_Placebo	Cluster_Pyramidal neurons	chr4:103932583-103932583	FALSE	NA	NA	FALSE	NA	NA	NA
chr5-66923647-66924868	3.37e-21	9.56584	0.016	0	7.6e-16	Pyramidal neurons_EPO_vs_Pyramidal neurons_Placebo	Cluster_Pyramidal neurons	chr5:66924257-66924257	FALSE	NA	NA	FALSE	NA	NA	NA
chr4-62582337-62584242	3.37e-21	-0.887186	0.07	0.119	7.61e-16	Pyramidal neurons_EPO_vs_Pyramidal neurons_Placebo	Cluster_Pyramidal neurons	chr4:62583289-62583289	TRUE	ENSMUST00000098031.9	Rgs3	FALSE	NA	NA	NA
chr6-49321929-49322850	3.37e-21	9.64642	0.017	0	7.61e-16	Pyramidal neurons_EPO_vs_Pyramidal neurons_Placebo	Cluster_Pyramidal neurons	chr6:49322389-49322389	FALSE	NA	NA	FALSE	NA	NA	NA
chr3-51120201-51121076	3.38e-21	-9.24357	0	0.013	7.62e-16	Pyramidal neurons_EPO_vs_Pyramidal neurons_Placebo	Cluster_Pyramidal neurons	chr3:51120638-51120638	FALSE	NA	NA	FALSE	NA	NA	NA
chr4-152464347-152465747	3.39e-21	9.37736	0.015	0	7.64e-16	Pyramidal neurons_EPO_vs_Pyramidal neurons_Placebo	Cluster_Pyramidal neurons	chr4:152465047-152465047	FALSE	NA	NA	FALSE	NA	NA	NA
chr15-27671185-27673046	3.42e-21	-2.56826	0.004	0.023	7.72e-16	Pyramidal neurons_EPO_vs_Pyramidal neurons_Placebo	Cluster_Pyramidal neurons	chr15:27672115-27672115	FALSE	NA	NA	FALSE	NA	NA	NA
chr19-17511689-17512746	3.42e-21	-9.14546	0	0.012	7.72e-16	Pyramidal neurons_EPO_vs_Pyramidal neurons_Placebo	Cluster_Pyramidal neurons	chr19:17512217-17512217	FALSE	NA	NA	FALSE	NA	NA	NA
chr9-94582008-94583020	3.44e-21	9.55913	0.017	0	7.77e-16	Pyramidal neurons_EPO_vs_Pyramidal neurons_Placebo	Cluster_Pyramidal neurons	chr9:94582514-94582514	FALSE	NA	NA	FALSE	NA	NA	NA
chr7-109484026-109485010	3.46e-21	3.70212	0.027	0.002	7.8e-16	Pyramidal neurons_EPO_vs_Pyramidal neurons_Placebo	Cluster_Pyramidal neurons	chr7:109484518-109484518	FALSE	NA	NA	FALSE	NA	NA	NA
chr8-125507084-125508016	3.48e-21	9.46783	0.017	0	7.85e-16	Pyramidal neurons_EPO_vs_Pyramidal neurons_Placebo	Cluster_Pyramidal neurons	chr8:125507550-125507550	FALSE	NA	NA	FALSE	NA	NA	NA
chr19-36572194-36573274	3.5e-21	9.6472	0.016	0	7.89e-16	Pyramidal neurons_EPO_vs_Pyramidal neurons_Placebo	Cluster_Pyramidal neurons	chr19:36572734-36572734	FALSE	NA	NA	FALSE	NA	NA	NA
chr12-100297494-100298583	3.51e-21	-2.63769	0.004	0.024	7.91e-16	Pyramidal neurons_EPO_vs_Pyramidal neurons_Placebo	Cluster_Pyramidal neurons	chr12:100298038-100298038	FALSE	NA	NA	FALSE	NA	NA	NA
chr15-29076624-29077474	3.52e-21	9.76661	0.017	0	7.94e-16	Pyramidal neurons_EPO_vs_Pyramidal neurons_Placebo	Cluster_Pyramidal neurons	chr15:29077049-29077049	FALSE	NA	NA	FALSE	NA	NA	NA
chr5-139205903-139206650	3.53e-21	-9.17769	0	0.012	7.97e-16	Pyramidal neurons_EPO_vs_Pyramidal neurons_Placebo	Cluster_Pyramidal neurons	chr5:139206276-139206276	FALSE	NA	NA	FALSE	NA	NA	NA
chr3-54655855-54656865	3.54e-21	9.69394	0.016	0	7.99e-16	Pyramidal neurons_EPO_vs_Pyramidal neurons_Placebo	Cluster_Pyramidal neurons	chr3:54656360-54656360	FALSE	NA	NA	FALSE	NA	NA	NA
chr6-92427338-92428286	3.54e-21	9.49803	0.014	0	8e-16	Pyramidal neurons_EPO_vs_Pyramidal neurons_Placebo	Cluster_Pyramidal neurons	chr6:92427812-92427812	FALSE	NA	NA	FALSE	NA	NA	NA
chr8-103750375-103751684	3.55e-21	9.59043	0.016	0	8.01e-16	Pyramidal neurons_EPO_vs_Pyramidal neurons_Placebo	Cluster_Pyramidal neurons	chr8:103751029-103751029	FALSE	NA	NA	FALSE	NA	NA	NA
chr11-103364858-103365697	3.55e-21	9.73483	0.019	0	8.02e-16	Pyramidal neurons_EPO_vs_Pyramidal neurons_Placebo	Cluster_Pyramidal neurons	chr11:103365277-103365277	FALSE	NA	NA	FALSE	NA	NA	NA
chr8-128404019-128405495	3.56e-21	-9.14695	0	0.011	8.03e-16	Pyramidal neurons_EPO_vs_Pyramidal neurons_Placebo	Cluster_Pyramidal neurons	chr8:128404757-128404757	FALSE	NA	NA	FALSE	NA	NA	NA
chr8-116589843-116590848	3.57e-21	9.6383	0.017	0	8.05e-16	Pyramidal neurons_EPO_vs_Pyramidal neurons_Placebo	Cluster_Pyramidal neurons	chr8:116590345-116590345	FALSE	NA	NA	FALSE	NA	NA	NA
chr8-122868320-122869425	3.57e-21	-9.0686	0	0.011	8.06e-16	Pyramidal neurons_EPO_vs_Pyramidal neurons_Placebo	Cluster_Pyramidal neurons	chr8:122868872-122868872	FALSE	NA	NA	FALSE	NA	NA	NA
chr2-117332727-117333743	3.58e-21	-9.80389	0	0.015	8.07e-16	Pyramidal neurons_EPO_vs_Pyramidal neurons_Placebo	Cluster_Pyramidal neurons	chr2:117333235-117333235	FALSE	NA	NA	TRUE	MIR3	SINE	MIR
chr19-4679724-4681144	3.58e-21	3.28013	0.03	0.003	8.08e-16	Pyramidal neurons_EPO_vs_Pyramidal neurons_Placebo	Cluster_Pyramidal neurons	chr19:4680434-4680434	TRUE	ENSMUST00000236726.1	Gm50372	FALSE	NA	NA	NA
chr8-122186969-122187950	3.61e-21	-9.19561	0	0.011	8.15e-16	Pyramidal neurons_EPO_vs_Pyramidal neurons_Placebo	Cluster_Pyramidal neurons	chr8:122187459-122187459	FALSE	NA	NA	FALSE	NA	NA	NA
chr19-45011857-45018625	3.61e-21	-0.43663	0.25	0.292	8.16e-16	Pyramidal neurons_EPO_vs_Pyramidal neurons_Placebo	Cluster_Pyramidal neurons	chr19:45015241-45015241	TRUE	ENSMUST00000236377.1	Lzts2	FALSE	NA	NA	NA
chr14-46908652-46909924	3.62e-21	9.53991	0.017	0	8.16e-16	Pyramidal neurons_EPO_vs_Pyramidal neurons_Placebo	Cluster_Pyramidal neurons	chr14:46909288-46909288	FALSE	NA	NA	FALSE	NA	NA	NA
chr13-46950984-46951967	3.63e-21	2.85833	0.032	0.005	8.19e-16	Pyramidal neurons_EPO_vs_Pyramidal neurons_Placebo	Cluster_Pyramidal neurons	chr13:46951475-46951475	FALSE	NA	NA	FALSE	NA	NA	NA
chr5-97839164-97840218	3.63e-21	9.7102	0.018	0	8.2e-16	Pyramidal neurons_EPO_vs_Pyramidal neurons_Placebo	Cluster_Pyramidal neurons	chr5:97839691-97839691	FALSE	NA	NA	FALSE	NA	NA	NA
chr2-57367367-57368668	3.65e-21	9.60864	0.016	0	8.23e-16	Pyramidal neurons_EPO_vs_Pyramidal neurons_Placebo	Cluster_Pyramidal neurons	chr2:57368017-57368017	FALSE	NA	NA	FALSE	NA	NA	NA
chr1-151774522-151775603	3.65e-21	-9.37342	0	0.013	8.24e-16	Pyramidal neurons_EPO_vs_Pyramidal neurons_Placebo	Cluster_Pyramidal neurons	chr1:151775062-151775062	FALSE	NA	NA	TRUE	RSINE1	SINE	B4
chr5-121727073-121728900	3.68e-21	9.38395	0.014	0	8.3e-16	Pyramidal neurons_EPO_vs_Pyramidal neurons_Placebo	Cluster_Pyramidal neurons	chr5:121727986-121727986	TRUE	ENSMUST00000162348.1	Gm16552	FALSE	NA	NA	NA
chr13-29186590-29187786	3.68e-21	9.54091	0.016	0	8.3e-16	Pyramidal neurons_EPO_vs_Pyramidal neurons_Placebo	Cluster_Pyramidal neurons	chr13:29187188-29187188	FALSE	NA	NA	FALSE	NA	NA	NA
chr10-95153343-95154339	3.69e-21	9.67217	0.016	0	8.33e-16	Pyramidal neurons_EPO_vs_Pyramidal neurons_Placebo	Cluster_Pyramidal neurons	chr10:95153841-95153841	FALSE	NA	NA	FALSE	NA	NA	NA
chr16-11127975-11129082	3.71e-21	-9.34856	0	0.013	8.36e-16	Pyramidal neurons_EPO_vs_Pyramidal neurons_Placebo	Cluster_Pyramidal neurons	chr16:11128528-11128528	FALSE	NA	NA	FALSE	NA	NA	NA
chr3-158327470-158328464	3.73e-21	9.70126	0.017	0	8.42e-16	Pyramidal neurons_EPO_vs_Pyramidal neurons_Placebo	Cluster_Pyramidal neurons	chr3:158327967-158327967	FALSE	NA	NA	FALSE	NA	NA	NA
chr3-124357241-124358156	3.73e-21	3.86416	0.024	0.002	8.42e-16	Pyramidal neurons_EPO_vs_Pyramidal neurons_Placebo	Cluster_Pyramidal neurons	chr3:124357698-124357698	FALSE	NA	NA	FALSE	NA	NA	NA
chr6-114711826-114713266	3.75e-21	1.14826	0.129	0.061	8.47e-16	Pyramidal neurons_EPO_vs_Pyramidal neurons_Placebo	Cluster_Pyramidal neurons	chr6:114712546-114712546	FALSE	NA	NA	FALSE	NA	NA	NA
chr14-61174998-61176251	3.75e-21	-9.07572	0	0.011	8.47e-16	Pyramidal neurons_EPO_vs_Pyramidal neurons_Placebo	Cluster_Pyramidal neurons	chr14:61175624-61175624	FALSE	NA	NA	FALSE	NA	NA	NA
chr2-150802530-150803999	3.77e-21	-9.08283	0	0.011	8.51e-16	Pyramidal neurons_EPO_vs_Pyramidal neurons_Placebo	Cluster_Pyramidal neurons	chr2:150803264-150803264	FALSE	NA	NA	TRUE	B3	SINE	B2
chr17-50451339-50452629	3.78e-21	3.64411	0.026	0.002	8.53e-16	Pyramidal neurons_EPO_vs_Pyramidal neurons_Placebo	Cluster_Pyramidal neurons	chr17:50451984-50451984	FALSE	NA	NA	FALSE	NA	NA	NA
chr9-32836097-32837053	3.78e-21	9.54869	0.017	0	8.53e-16	Pyramidal neurons_EPO_vs_Pyramidal neurons_Placebo	Cluster_Pyramidal neurons	chr9:32836575-32836575	FALSE	NA	NA	FALSE	NA	NA	NA
chr18-73125156-73126074	3.78e-21	-9.40522	0	0.013	8.54e-16	Pyramidal neurons_EPO_vs_Pyramidal neurons_Placebo	Cluster_Pyramidal neurons	chr18:73125615-73125615	FALSE	NA	NA	FALSE	NA	NA	NA
chr4-129874786-129875968	3.79e-21	2.6072	0.034	0.006	8.56e-16	Pyramidal neurons_EPO_vs_Pyramidal neurons_Placebo	Cluster_Pyramidal neurons	chr4:129875377-129875377	FALSE	NA	NA	FALSE	NA	NA	NA
chr5-130848114-130849014	3.8e-21	-9.2965	0	0.011	8.58e-16	Pyramidal neurons_EPO_vs_Pyramidal neurons_Placebo	Cluster_Pyramidal neurons	chr5:130848564-130848564	FALSE	NA	NA	FALSE	NA	NA	NA
chr13-54921386-54922320	3.81e-21	-9.0306	0	0.012	8.59e-16	Pyramidal neurons_EPO_vs_Pyramidal neurons_Placebo	Cluster_Pyramidal neurons	chr13:54921853-54921853	FALSE	NA	NA	FALSE	NA	NA	NA
chr11-20908080-20909043	3.82e-21	9.68243	0.017	0	8.61e-16	Pyramidal neurons_EPO_vs_Pyramidal neurons_Placebo	Cluster_Pyramidal neurons	chr11:20908561-20908561	FALSE	NA	NA	TRUE	MER58B	DNA	hAT-Charlie
chr11-4981846-4983580	3.82e-21	9.42758	0.015	0	8.62e-16	Pyramidal neurons_EPO_vs_Pyramidal neurons_Placebo	Cluster_Pyramidal neurons	chr11:4982713-4982713	FALSE	NA	NA	TRUE	MTC	LTR	ERVL-MaLR
chr10-72352636-72354496	3.83e-21	4.15957	0.023	0.001	8.64e-16	Pyramidal neurons_EPO_vs_Pyramidal neurons_Placebo	Cluster_Pyramidal neurons	chr10:72353566-72353566	FALSE	NA	NA	FALSE	NA	NA	NA
chr16-31757213-31758310	3.84e-21	9.52742	0.014	0	8.68e-16	Pyramidal neurons_EPO_vs_Pyramidal neurons_Placebo	Cluster_Pyramidal neurons	chr16:31757761-31757761	FALSE	NA	NA	FALSE	NA	NA	NA
chr5-110729426-110730562	3.85e-21	9.63206	0.016	0	8.68e-16	Pyramidal neurons_EPO_vs_Pyramidal neurons_Placebo	Cluster_Pyramidal neurons	chr5:110729994-110729994	FALSE	NA	NA	FALSE	NA	NA	NA
chr10-40619479-40620477	3.85e-21	4.44585	0.023	0.001	8.68e-16	Pyramidal neurons_EPO_vs_Pyramidal neurons_Placebo	Cluster_Pyramidal neurons	chr10:40619978-40619978	FALSE	NA	NA	TRUE	L1_Rod	LINE	L1
chr8-124077598-124078565	3.85e-21	9.62716	0.016	0	8.68e-16	Pyramidal neurons_EPO_vs_Pyramidal neurons_Placebo	Cluster_Pyramidal neurons	chr8:124078081-124078081	FALSE	NA	NA	FALSE	NA	NA	NA
chr5-112818762-112820498	3.86e-21	9.79454	0.02	0	8.7e-16	Pyramidal neurons_EPO_vs_Pyramidal neurons_Placebo	Cluster_Pyramidal neurons	chr5:112819630-112819630	FALSE	NA	NA	FALSE	NA	NA	NA
chr15-83650637-83651938	3.86e-21	-2.98985	0.003	0.021	8.71e-16	Pyramidal neurons_EPO_vs_Pyramidal neurons_Placebo	Cluster_Pyramidal neurons	chr15:83651287-83651287	FALSE	NA	NA	FALSE	NA	NA	NA
chr8-25547761-25549072	3.89e-21	-3.06709	0.003	0.023	8.79e-16	Pyramidal neurons_EPO_vs_Pyramidal neurons_Placebo	Cluster_Pyramidal neurons	chr8:25548416-25548416	FALSE	NA	NA	FALSE	NA	NA	NA
chr5-73441715-73442926	3.9e-21	9.62273	0.015	0	8.79e-16	Pyramidal neurons_EPO_vs_Pyramidal neurons_Placebo	Cluster_Pyramidal neurons	chr5:73442320-73442320	FALSE	NA	NA	FALSE	NA	NA	NA
chr1-63534088-63535115	3.92e-21	9.63106	0.016	0	8.84e-16	Pyramidal neurons_EPO_vs_Pyramidal neurons_Placebo	Cluster_Pyramidal neurons	chr1:63534601-63534601	FALSE	NA	NA	FALSE	NA	NA	NA
chr11-5527819-5529151	3.93e-21	9.34563	0.014	0	8.87e-16	Pyramidal neurons_EPO_vs_Pyramidal neurons_Placebo	Cluster_Pyramidal neurons	chr11:5528485-5528485	FALSE	NA	NA	FALSE	NA	NA	NA
chr9-6562060-6563252	3.94e-21	9.72312	0.017	0	8.88e-16	Pyramidal neurons_EPO_vs_Pyramidal neurons_Placebo	Cluster_Pyramidal neurons	chr9:6562656-6562656	FALSE	NA	NA	FALSE	NA	NA	NA
chr3-60195633-60196765	3.95e-21	9.65113	0.016	0	8.92e-16	Pyramidal neurons_EPO_vs_Pyramidal neurons_Placebo	Cluster_Pyramidal neurons	chr3:60196199-60196199	FALSE	NA	NA	FALSE	NA	NA	NA
chr5-49557532-49558476	3.97e-21	9.6972	0.017	0	8.96e-16	Pyramidal neurons_EPO_vs_Pyramidal neurons_Placebo	Cluster_Pyramidal neurons	chr5:49558004-49558004	FALSE	NA	NA	FALSE	NA	NA	NA
chr11-22844982-22845962	3.99e-21	9.72865	0.019	0	8.99e-16	Pyramidal neurons_EPO_vs_Pyramidal neurons_Placebo	Cluster_Pyramidal neurons	chr11:22845472-22845472	FALSE	NA	NA	FALSE	NA	NA	NA
chr9-26762198-26763190	4e-21	9.44181	0.015	0	9.04e-16	Pyramidal neurons_EPO_vs_Pyramidal neurons_Placebo	Cluster_Pyramidal neurons	chr9:26762694-26762694	FALSE	NA	NA	FALSE	NA	NA	NA
chr6-82771246-82772374	4.03e-21	-8.95118	0	0.011	9.1e-16	Pyramidal neurons_EPO_vs_Pyramidal neurons_Placebo	Cluster_Pyramidal neurons	chr6:82771810-82771810	FALSE	NA	NA	TRUE	B1_Mur2	SINE	Alu
chr9-83321475-83322376	4.05e-21	9.77664	0.019	0	9.13e-16	Pyramidal neurons_EPO_vs_Pyramidal neurons_Placebo	Cluster_Pyramidal neurons	chr9:83321925-83321925	FALSE	NA	NA	FALSE	NA	NA	NA
chr9-63249743-63251387	4.05e-21	-9.33575	0	0.013	9.14e-16	Pyramidal neurons_EPO_vs_Pyramidal neurons_Placebo	Cluster_Pyramidal neurons	chr9:63250565-63250565	FALSE	NA	NA	FALSE	NA	NA	NA
chr4-130375543-130376648	4.06e-21	-9.35474	0	0.013	9.16e-16	Pyramidal neurons_EPO_vs_Pyramidal neurons_Placebo	Cluster_Pyramidal neurons	chr4:130376095-130376095	FALSE	NA	NA	TRUE	ID_B1	SINE	B4
chr18-31339759-31340674	4.09e-21	9.68825	0.016	0	9.23e-16	Pyramidal neurons_EPO_vs_Pyramidal neurons_Placebo	Cluster_Pyramidal neurons	chr18:31340216-31340216	FALSE	NA	NA	FALSE	NA	NA	NA
chr18-86423435-86424504	4.13e-21	9.69816	0.018	0	9.33e-16	Pyramidal neurons_EPO_vs_Pyramidal neurons_Placebo	Cluster_Pyramidal neurons	chr18:86423969-86423969	FALSE	NA	NA	FALSE	NA	NA	NA
chr9-107002702-107003907	4.15e-21	2.2703	0.042	0.008	9.35e-16	Pyramidal neurons_EPO_vs_Pyramidal neurons_Placebo	Cluster_Pyramidal neurons	chr9:107003304-107003304	FALSE	NA	NA	FALSE	NA	NA	NA
chr16-22733839-22735361	4.16e-21	9.54579	0.016	0	9.38e-16	Pyramidal neurons_EPO_vs_Pyramidal neurons_Placebo	Cluster_Pyramidal neurons	chr16:22734600-22734600	FALSE	NA	NA	TRUE	MLT1F1	LTR	ERVL-MaLR
chr15-96960030-96961034	4.16e-21	3.27492	0.029	0.003	9.39e-16	Pyramidal neurons_EPO_vs_Pyramidal neurons_Placebo	Cluster_Pyramidal neurons	chr15:96960532-96960532	FALSE	NA	NA	FALSE	NA	NA	NA
chr4-137666759-137668441	4.16e-21	-1.17912	0.032	0.066	9.39e-16	Pyramidal neurons_EPO_vs_Pyramidal neurons_Placebo	Cluster_Pyramidal neurons	chr4:137667600-137667600	FALSE	NA	NA	FALSE	NA	NA	NA
chr12-97760605-97761523	4.18e-21	9.73784	0.017	0	9.44e-16	Pyramidal neurons_EPO_vs_Pyramidal neurons_Placebo	Cluster_Pyramidal neurons	chr12:97761064-97761064	FALSE	NA	NA	TRUE	MLT1A1	LTR	ERVL-MaLR
chr11-107616128-107617100	4.21e-21	9.57946	0.014	0	9.5e-16	Pyramidal neurons_EPO_vs_Pyramidal neurons_Placebo	Cluster_Pyramidal neurons	chr11:107616614-107616614	FALSE	NA	NA	TRUE	B3A	SINE	B2
chr5-36320687-36321372	4.26e-21	-9.13128	0	0.011	9.6e-16	Pyramidal neurons_EPO_vs_Pyramidal neurons_Placebo	Cluster_Pyramidal neurons	chr5:36321029-36321029	FALSE	NA	NA	FALSE	NA	NA	NA
chr15-26373858-26375576	4.27e-21	9.6116	0.016	0	9.63e-16	Pyramidal neurons_EPO_vs_Pyramidal neurons_Placebo	Cluster_Pyramidal neurons	chr15:26374717-26374717	FALSE	NA	NA	FALSE	NA	NA	NA
chr3-90495522-90496818	4.27e-21	-1.59131	0.012	0.036	9.65e-16	Pyramidal neurons_EPO_vs_Pyramidal neurons_Placebo	Cluster_Pyramidal neurons	chr3:90496170-90496170	FALSE	NA	NA	FALSE	NA	NA	NA
chr6-135788535-135790045	4.29e-21	9.49174	0.014	0	9.68e-16	Pyramidal neurons_EPO_vs_Pyramidal neurons_Placebo	Cluster_Pyramidal neurons	chr6:135789290-135789290	FALSE	NA	NA	FALSE	NA	NA	NA
chr4-87699570-87700550	4.29e-21	-9.38872	0	0.013	9.68e-16	Pyramidal neurons_EPO_vs_Pyramidal neurons_Placebo	Cluster_Pyramidal neurons	chr4:87700060-87700060	FALSE	NA	NA	FALSE	NA	NA	NA
chr3-32580118-32581270	4.3e-21	3.83603	0.027	0.002	9.71e-16	Pyramidal neurons_EPO_vs_Pyramidal neurons_Placebo	Cluster_Pyramidal neurons	chr3:32580694-32580694	FALSE	NA	NA	FALSE	NA	NA	NA
chr9-47710407-47711917	4.3e-21	-9.43792	0	0.014	9.71e-16	Pyramidal neurons_EPO_vs_Pyramidal neurons_Placebo	Cluster_Pyramidal neurons	chr9:47711162-47711162	FALSE	NA	NA	FALSE	NA	NA	NA
chr4-46832683-46833607	4.31e-21	-9.20796	0	0.012	9.72e-16	Pyramidal neurons_EPO_vs_Pyramidal neurons_Placebo	Cluster_Pyramidal neurons	chr4:46833145-46833145	FALSE	NA	NA	FALSE	NA	NA	NA
chr9-118948869-118949810	4.32e-21	2.88566	0.039	0.005	9.74e-16	Pyramidal neurons_EPO_vs_Pyramidal neurons_Placebo	Cluster_Pyramidal neurons	chr9:118949339-118949339	FALSE	NA	NA	FALSE	NA	NA	NA
chr9-58123546-58124466	4.34e-21	9.52033	0.017	0	9.8e-16	Pyramidal neurons_EPO_vs_Pyramidal neurons_Placebo	Cluster_Pyramidal neurons	chr9:58124006-58124006	FALSE	NA	NA	FALSE	NA	NA	NA
chr12-88532287-88533298	4.36e-21	9.657	0.016	0	9.83e-16	Pyramidal neurons_EPO_vs_Pyramidal neurons_Placebo	Cluster_Pyramidal neurons	chr12:88532792-88532792	FALSE	NA	NA	FALSE	NA	NA	NA
chr14-102685847-102686859	4.36e-21	-9.36247	0	0.012	9.84e-16	Pyramidal neurons_EPO_vs_Pyramidal neurons_Placebo	Cluster_Pyramidal neurons	chr14:102686353-102686353	FALSE	NA	NA	FALSE	NA	NA	NA
chr14-32525489-32526039	4.39e-21	9.53321	0.015	0	9.9e-16	Pyramidal neurons_EPO_vs_Pyramidal neurons_Placebo	Cluster_Pyramidal neurons	chr14:32525764-32525764	FALSE	NA	NA	TRUE	L1MA6	LINE	L1
chr16-34432027-34433204	4.39e-21	9.47089	0.014	0	9.92e-16	Pyramidal neurons_EPO_vs_Pyramidal neurons_Placebo	Cluster_Pyramidal neurons	chr16:34432615-34432615	FALSE	NA	NA	FALSE	NA	NA	NA
chr8-26074966-26076810	4.4e-21	9.38091	0.017	0	9.93e-16	Pyramidal neurons_EPO_vs_Pyramidal neurons_Placebo	Cluster_Pyramidal neurons	chr8:26075888-26075888	FALSE	NA	NA	FALSE	NA	NA	NA
chr16-41879509-41880504	4.41e-21	9.61089	0.016	0	9.95e-16	Pyramidal neurons_EPO_vs_Pyramidal neurons_Placebo	Cluster_Pyramidal neurons	chr16:41880006-41880006	FALSE	NA	NA	FALSE	NA	NA	NA
chr15-55018927-55020194	4.42e-21	-0.701317	0.069	0.104	9.97e-16	Pyramidal neurons_EPO_vs_Pyramidal neurons_Placebo	Cluster_Pyramidal neurons	chr15:55019560-55019560	FALSE	NA	NA	FALSE	NA	NA	NA
chr1-23849057-23850343	4.45e-21	-9.29563	0	0.012	1e-15	Pyramidal neurons_EPO_vs_Pyramidal neurons_Placebo	Cluster_Pyramidal neurons	chr1:23849700-23849700	FALSE	NA	NA	FALSE	NA	NA	NA
chr4-138041382-138043216	4.48e-21	4.36602	0.022	0.001	1.01e-15	Pyramidal neurons_EPO_vs_Pyramidal neurons_Placebo	Cluster_Pyramidal neurons	chr4:138042299-138042299	FALSE	NA	NA	FALSE	NA	NA	NA
chr16-34147258-34148874	4.49e-21	9.79318	0.019	0	1.01e-15	Pyramidal neurons_EPO_vs_Pyramidal neurons_Placebo	Cluster_Pyramidal neurons	chr16:34148066-34148066	FALSE	NA	NA	FALSE	NA	NA	NA
chr8-94524245-94525229	4.51e-21	9.60041	0.016	0	1.02e-15	Pyramidal neurons_EPO_vs_Pyramidal neurons_Placebo	Cluster_Pyramidal neurons	chr8:94524737-94524737	TRUE	ENSMUST00000137032.1	Nlrc5	FALSE	NA	NA	NA
chr15-97323299-97324626	4.53e-21	-9.326	0	0.012	1.02e-15	Pyramidal neurons_EPO_vs_Pyramidal neurons_Placebo	Cluster_Pyramidal neurons	chr15:97323962-97323962	FALSE	NA	NA	FALSE	NA	NA	NA
chr7-28849570-28850876	4.53e-21	9.50114	0.015	0	1.02e-15	Pyramidal neurons_EPO_vs_Pyramidal neurons_Placebo	Cluster_Pyramidal neurons	chr7:28850223-28850223	FALSE	NA	NA	FALSE	NA	NA	NA
chr7-78346908-78348014	4.55e-21	9.56702	0.016	0	1.03e-15	Pyramidal neurons_EPO_vs_Pyramidal neurons_Placebo	Cluster_Pyramidal neurons	chr7:78347461-78347461	FALSE	NA	NA	FALSE	NA	NA	NA
chr2-120452273-120453262	4.56e-21	9.67315	0.016	0	1.03e-15	Pyramidal neurons_EPO_vs_Pyramidal neurons_Placebo	Cluster_Pyramidal neurons	chr2:120452767-120452767	TRUE	ENSMUST00000127367.1	Ganc	FALSE	NA	NA	NA
chr14-120488470-120489633	4.57e-21	9.53037	0.016	0	1.03e-15	Pyramidal neurons_EPO_vs_Pyramidal neurons_Placebo	Cluster_Pyramidal neurons	chr14:120489051-120489051	FALSE	NA	NA	FALSE	NA	NA	NA
chr4-154966645-154968068	4.59e-21	9.29352	0.014	0	1.03e-15	Pyramidal neurons_EPO_vs_Pyramidal neurons_Placebo	Cluster_Pyramidal neurons	chr4:154967356-154967356	FALSE	NA	NA	TRUE	B3	SINE	B2
chr6-127740003-127741060	4.59e-21	-9.10988	0	0.011	1.04e-15	Pyramidal neurons_EPO_vs_Pyramidal neurons_Placebo	Cluster_Pyramidal neurons	chr6:127740531-127740531	FALSE	NA	NA	FALSE	NA	NA	NA
chr9-25898766-25899727	4.61e-21	9.69249	0.017	0	1.04e-15	Pyramidal neurons_EPO_vs_Pyramidal neurons_Placebo	Cluster_Pyramidal neurons	chr9:25899246-25899246	FALSE	NA	NA	TRUE	L1MD3	LINE	L1
chr9-56688747-56689769	4.61e-21	-9.01721	0	0.011	1.04e-15	Pyramidal neurons_EPO_vs_Pyramidal neurons_Placebo	Cluster_Pyramidal neurons	chr9:56689258-56689258	FALSE	NA	NA	FALSE	NA	NA	NA
chr6-114432083-114433384	4.64e-21	-9.04181	0	0.011	1.05e-15	Pyramidal neurons_EPO_vs_Pyramidal neurons_Placebo	Cluster_Pyramidal neurons	chr6:114432733-114432733	FALSE	NA	NA	FALSE	NA	NA	NA
chr9-29758783-29760405	4.71e-21	3.36355	0.027	0.003	1.06e-15	Pyramidal neurons_EPO_vs_Pyramidal neurons_Placebo	Cluster_Pyramidal neurons	chr9:29759594-29759594	FALSE	NA	NA	FALSE	NA	NA	NA
chr17-49055993-49056932	4.72e-21	-9.22947	0	0.011	1.06e-15	Pyramidal neurons_EPO_vs_Pyramidal neurons_Placebo	Cluster_Pyramidal neurons	chr17:49056462-49056462	FALSE	NA	NA	FALSE	NA	NA	NA
chr9-47177419-47178394	4.72e-21	-3.15576	0.002	0.021	1.07e-15	Pyramidal neurons_EPO_vs_Pyramidal neurons_Placebo	Cluster_Pyramidal neurons	chr9:47177906-47177906	FALSE	NA	NA	FALSE	NA	NA	NA
chr4-9542320-9543369	4.73e-21	9.69875	0.017	0	1.07e-15	Pyramidal neurons_EPO_vs_Pyramidal neurons_Placebo	Cluster_Pyramidal neurons	chr4:9542844-9542844	FALSE	NA	NA	FALSE	NA	NA	NA
chr6-70745827-70747115	4.74e-21	9.66851	0.017	0	1.07e-15	Pyramidal neurons_EPO_vs_Pyramidal neurons_Placebo	Cluster_Pyramidal neurons	chr6:70746471-70746471	FALSE	NA	NA	FALSE	NA	NA	NA
chr14-120614042-120615163	4.78e-21	3.15311	0.03	0.004	1.08e-15	Pyramidal neurons_EPO_vs_Pyramidal neurons_Placebo	Cluster_Pyramidal neurons	chr14:120614602-120614602	FALSE	NA	NA	TRUE	L1MA5	LINE	L1
chr7-117310495-117311782	4.83e-21	4.66189	0.021	0.001	1.09e-15	Pyramidal neurons_EPO_vs_Pyramidal neurons_Placebo	Cluster_Pyramidal neurons	chr7:117311138-117311138	FALSE	NA	NA	TRUE	(GGGAGA)n	Simple_repeat	Simple_repeat
chr2-83822623-83823598	4.85e-21	9.56791	0.017	0	1.09e-15	Pyramidal neurons_EPO_vs_Pyramidal neurons_Placebo	Cluster_Pyramidal neurons	chr2:83823110-83823110	FALSE	NA	NA	FALSE	NA	NA	NA
chr2-62359397-62360402	4.86e-21	9.82398	0.019	0	1.1e-15	Pyramidal neurons_EPO_vs_Pyramidal neurons_Placebo	Cluster_Pyramidal neurons	chr2:62359899-62359899	FALSE	NA	NA	FALSE	NA	NA	NA
chr3-69399355-69400502	4.89e-21	3.98962	0.023	0.002	1.1e-15	Pyramidal neurons_EPO_vs_Pyramidal neurons_Placebo	Cluster_Pyramidal neurons	chr3:69399928-69399928	FALSE	NA	NA	FALSE	NA	NA	NA
chr2-25615524-25616951	4.9e-21	9.29313	0.014	0	1.1e-15	Pyramidal neurons_EPO_vs_Pyramidal neurons_Placebo	Cluster_Pyramidal neurons	chr2:25616237-25616237	TRUE	ENSMUST00000127642.7	Fcnaos	FALSE	NA	NA	NA
chr2-148137734-148138866	4.92e-21	9.72743	0.018	0	1.11e-15	Pyramidal neurons_EPO_vs_Pyramidal neurons_Placebo	Cluster_Pyramidal neurons	chr2:148138300-148138300	FALSE	NA	NA	FALSE	NA	NA	NA
chr12-41393937-41394954	4.93e-21	3.43916	0.027	0.002	1.11e-15	Pyramidal neurons_EPO_vs_Pyramidal neurons_Placebo	Cluster_Pyramidal neurons	chr12:41394445-41394445	FALSE	NA	NA	FALSE	NA	NA	NA
chr8-47822475-47823567	4.98e-21	9.64308	0.017	0	1.12e-15	Pyramidal neurons_EPO_vs_Pyramidal neurons_Placebo	Cluster_Pyramidal neurons	chr8:47823021-47823021	TRUE	ENSMUST00000079639.2	Cldn24	FALSE	NA	NA	NA
chr9-99440379-99442739	4.98e-21	1.4741	0.079	0.029	1.12e-15	Pyramidal neurons_EPO_vs_Pyramidal neurons_Placebo	Cluster_Pyramidal neurons	chr9:99441559-99441559	FALSE	NA	NA	FALSE	NA	NA	NA
chr9-75645227-75646200	4.99e-21	9.52273	0.016	0	1.13e-15	Pyramidal neurons_EPO_vs_Pyramidal neurons_Placebo	Cluster_Pyramidal neurons	chr9:75645713-75645713	FALSE	NA	NA	FALSE	NA	NA	NA
chr5-31302781-31303858	5e-21	9.65043	0.016	0	1.13e-15	Pyramidal neurons_EPO_vs_Pyramidal neurons_Placebo	Cluster_Pyramidal neurons	chr5:31303319-31303319	FALSE	NA	NA	FALSE	NA	NA	NA
chr7-101475866-101477424	5.01e-21	1.15797	0.101	0.041	1.13e-15	Pyramidal neurons_EPO_vs_Pyramidal neurons_Placebo	Cluster_Pyramidal neurons	chr7:101476645-101476645	FALSE	NA	NA	FALSE	NA	NA	NA
chr7-132156493-132157436	5.02e-21	-8.99536	0	0.011	1.13e-15	Pyramidal neurons_EPO_vs_Pyramidal neurons_Placebo	Cluster_Pyramidal neurons	chr7:132156964-132156964	FALSE	NA	NA	FALSE	NA	NA	NA
chr5-108366539-108367133	5.03e-21	-8.98825	0	0.01	1.14e-15	Pyramidal neurons_EPO_vs_Pyramidal neurons_Placebo	Cluster_Pyramidal neurons	chr5:108366836-108366836	TRUE	ENSMUST00000196693.4	Gm10419	FALSE	NA	NA	NA
chr6-138775965-138776897	5.06e-21	-9.20763	0	0.012	1.14e-15	Pyramidal neurons_EPO_vs_Pyramidal neurons_Placebo	Cluster_Pyramidal neurons	chr6:138776431-138776431	FALSE	NA	NA	FALSE	NA	NA	NA
chr11-53671091-53672055	5.09e-21	9.6115	0.016	0	1.15e-15	Pyramidal neurons_EPO_vs_Pyramidal neurons_Placebo	Cluster_Pyramidal neurons	chr11:53671573-53671573	FALSE	NA	NA	FALSE	NA	NA	NA
chr15-12231804-12233909	5.1e-21	-1.47801	0.018	0.046	1.15e-15	Pyramidal neurons_EPO_vs_Pyramidal neurons_Placebo	Cluster_Pyramidal neurons	chr15:12232856-12232856	FALSE	NA	NA	FALSE	NA	NA	NA
chr1-168685949-168687266	5.14e-21	3.57879	0.025	0.002	1.16e-15	Pyramidal neurons_EPO_vs_Pyramidal neurons_Placebo	Cluster_Pyramidal neurons	chr1:168686607-168686607	FALSE	NA	NA	FALSE	NA	NA	NA
chr3-138901801-138903420	5.15e-21	-3.65556	0.002	0.019	1.16e-15	Pyramidal neurons_EPO_vs_Pyramidal neurons_Placebo	Cluster_Pyramidal neurons	chr3:138902610-138902610	FALSE	NA	NA	FALSE	NA	NA	NA
chr5-6300896-6301819	5.17e-21	9.67593	0.016	0	1.17e-15	Pyramidal neurons_EPO_vs_Pyramidal neurons_Placebo	Cluster_Pyramidal neurons	chr5:6301357-6301357	FALSE	NA	NA	FALSE	NA	NA	NA
chr2-134965793-134966959	5.18e-21	9.76799	0.019	0	1.17e-15	Pyramidal neurons_EPO_vs_Pyramidal neurons_Placebo	Cluster_Pyramidal neurons	chr2:134966376-134966376	FALSE	NA	NA	FALSE	NA	NA	NA
chr4-109339458-109340779	5.19e-21	-9.22407	0	0.011	1.17e-15	Pyramidal neurons_EPO_vs_Pyramidal neurons_Placebo	Cluster_Pyramidal neurons	chr4:109340118-109340118	FALSE	NA	NA	FALSE	NA	NA	NA
chr16-18134375-18135877	5.19e-21	2.34439	0.041	0.009	1.17e-15	Pyramidal neurons_EPO_vs_Pyramidal neurons_Placebo	Cluster_Pyramidal neurons	chr16:18135126-18135126	FALSE	NA	NA	FALSE	NA	NA	NA
chr7-84501901-84503243	5.2e-21	-9.53175	0	0.013	1.17e-15	Pyramidal neurons_EPO_vs_Pyramidal neurons_Placebo	Cluster_Pyramidal neurons	chr7:84502572-84502572	FALSE	NA	NA	FALSE	NA	NA	NA
chr6-13648037-13649136	5.21e-21	9.67325	0.017	0	1.17e-15	Pyramidal neurons_EPO_vs_Pyramidal neurons_Placebo	Cluster_Pyramidal neurons	chr6:13648586-13648586	FALSE	NA	NA	TRUE	Lx5	LINE	L1
chr5-128659779-128660969	5.23e-21	1.63405	0.068	0.022	1.18e-15	Pyramidal neurons_EPO_vs_Pyramidal neurons_Placebo	Cluster_Pyramidal neurons	chr5:128660374-128660374	FALSE	NA	NA	FALSE	NA	NA	NA
chr4-57992991-57993895	5.23e-21	-9.3698	0	0.012	1.18e-15	Pyramidal neurons_EPO_vs_Pyramidal neurons_Placebo	Cluster_Pyramidal neurons	chr4:57993443-57993443	FALSE	NA	NA	FALSE	NA	NA	NA
chr12-4430170-4431001	5.25e-21	9.57064	0.017	0	1.18e-15	Pyramidal neurons_EPO_vs_Pyramidal neurons_Placebo	Cluster_Pyramidal neurons	chr12:4430585-4430585	FALSE	NA	NA	TRUE	MLT1J	LTR	ERVL-MaLR
chr11-94999808-95003335	5.25e-21	0.834248	0.165	0.09	1.19e-15	Pyramidal neurons_EPO_vs_Pyramidal neurons_Placebo	Cluster_Pyramidal neurons	chr11:95001571-95001571	FALSE	NA	NA	FALSE	NA	NA	NA
chr4-117594409-117595932	5.31e-21	9.51344	0.017	0	1.2e-15	Pyramidal neurons_EPO_vs_Pyramidal neurons_Placebo	Cluster_Pyramidal neurons	chr4:117595170-117595170	FALSE	NA	NA	FALSE	NA	NA	NA
chr18-69426857-69427844	5.32e-21	-9.00102	0	0.011	1.2e-15	Pyramidal neurons_EPO_vs_Pyramidal neurons_Placebo	Cluster_Pyramidal neurons	chr18:69427350-69427350	FALSE	NA	NA	FALSE	NA	NA	NA
chr8-64736544-64738187	5.33e-21	-9.19034	0	0.013	1.2e-15	Pyramidal neurons_EPO_vs_Pyramidal neurons_Placebo	Cluster_Pyramidal neurons	chr8:64737365-64737365	FALSE	NA	NA	TRUE	Lx9	LINE	L1
chr5-136326055-136327384	5.35e-21	9.49239	0.016	0	1.21e-15	Pyramidal neurons_EPO_vs_Pyramidal neurons_Placebo	Cluster_Pyramidal neurons	chr5:136326719-136326719	FALSE	NA	NA	FALSE	NA	NA	NA
chr13-55522623-55523787	5.36e-21	-2.2035	0.008	0.032	1.21e-15	Pyramidal neurons_EPO_vs_Pyramidal neurons_Placebo	Cluster_Pyramidal neurons	chr13:55523205-55523205	FALSE	NA	NA	FALSE	NA	NA	NA
chr10-10253995-10254838	5.36e-21	9.74142	0.017	0	1.21e-15	Pyramidal neurons_EPO_vs_Pyramidal neurons_Placebo	Cluster_Pyramidal neurons	chr10:10254416-10254416	FALSE	NA	NA	FALSE	NA	NA	NA
chr15-62780469-62781509	5.37e-21	9.66074	0.016	0	1.21e-15	Pyramidal neurons_EPO_vs_Pyramidal neurons_Placebo	Cluster_Pyramidal neurons	chr15:62780989-62780989	FALSE	NA	NA	FALSE	NA	NA	NA
chr4-8070313-8071399	5.37e-21	9.72315	0.017	0	1.21e-15	Pyramidal neurons_EPO_vs_Pyramidal neurons_Placebo	Cluster_Pyramidal neurons	chr4:8070856-8070856	FALSE	NA	NA	TRUE	Lx3_Mus	LINE	L1
chr13-55001708-55003029	5.4e-21	9.75967	0.02	0	1.22e-15	Pyramidal neurons_EPO_vs_Pyramidal neurons_Placebo	Cluster_Pyramidal neurons	chr13:55002368-55002368	TRUE	ENSMUST00000142906.1	Unc5a	FALSE	NA	NA	NA
chr4-153723719-153724752	5.41e-21	9.66382	0.016	0	1.22e-15	Pyramidal neurons_EPO_vs_Pyramidal neurons_Placebo	Cluster_Pyramidal neurons	chr4:153724235-153724235	FALSE	NA	NA	FALSE	NA	NA	NA
chr7-124122270-124123277	5.41e-21	9.69083	0.016	0	1.22e-15	Pyramidal neurons_EPO_vs_Pyramidal neurons_Placebo	Cluster_Pyramidal neurons	chr7:124122773-124122773	FALSE	NA	NA	FALSE	NA	NA	NA
chr13-6602596-6603583	5.43e-21	-9.04738	0	0.011	1.23e-15	Pyramidal neurons_EPO_vs_Pyramidal neurons_Placebo	Cluster_Pyramidal neurons	chr13:6603089-6603089	TRUE	ENSMUST00000144053.1	Pfkp	FALSE	NA	NA	NA
chr16-85112060-85112997	5.44e-21	-9.09229	0	0.011	1.23e-15	Pyramidal neurons_EPO_vs_Pyramidal neurons_Placebo	Cluster_Pyramidal neurons	chr16:85112528-85112528	FALSE	NA	NA	FALSE	NA	NA	NA
chr10-53996127-53997036	5.44e-21	9.68034	0.016	0	1.23e-15	Pyramidal neurons_EPO_vs_Pyramidal neurons_Placebo	Cluster_Pyramidal neurons	chr10:53996581-53996581	FALSE	NA	NA	FALSE	NA	NA	NA
chr14-120244866-120245958	5.45e-21	9.71928	0.017	0	1.23e-15	Pyramidal neurons_EPO_vs_Pyramidal neurons_Placebo	Cluster_Pyramidal neurons	chr14:120245412-120245412	FALSE	NA	NA	FALSE	NA	NA	NA
chr10-44078868-44079816	5.46e-21	9.64604	0.017	0	1.23e-15	Pyramidal neurons_EPO_vs_Pyramidal neurons_Placebo	Cluster_Pyramidal neurons	chr10:44079342-44079342	FALSE	NA	NA	FALSE	NA	NA	NA
chr16-6212798-6214796	5.47e-21	3.92788	0.023	0.002	1.24e-15	Pyramidal neurons_EPO_vs_Pyramidal neurons_Placebo	Cluster_Pyramidal neurons	chr16:6213797-6213797	FALSE	NA	NA	FALSE	NA	NA	NA
chr5-62837681-62838564	5.51e-21	9.70075	0.017	0	1.24e-15	Pyramidal neurons_EPO_vs_Pyramidal neurons_Placebo	Cluster_Pyramidal neurons	chr5:62838122-62838122	FALSE	NA	NA	FALSE	NA	NA	NA
chr2-73574312-73575240	5.52e-21	-9.1177	0	0.011	1.25e-15	Pyramidal neurons_EPO_vs_Pyramidal neurons_Placebo	Cluster_Pyramidal neurons	chr2:73574776-73574776	FALSE	NA	NA	FALSE	NA	NA	NA
chr1-125859534-125860629	5.54e-21	9.61296	0.016	0	1.25e-15	Pyramidal neurons_EPO_vs_Pyramidal neurons_Placebo	Cluster_Pyramidal neurons	chr1:125860081-125860081	FALSE	NA	NA	FALSE	NA	NA	NA
chr12-7869803-7870719	5.55e-21	-9.25045	0	0.011	1.25e-15	Pyramidal neurons_EPO_vs_Pyramidal neurons_Placebo	Cluster_Pyramidal neurons	chr12:7870261-7870261	FALSE	NA	NA	FALSE	NA	NA	NA
chr9-31115330-31116342	5.6e-21	9.6631	0.016	0	1.26e-15	Pyramidal neurons_EPO_vs_Pyramidal neurons_Placebo	Cluster_Pyramidal neurons	chr9:31115836-31115836	FALSE	NA	NA	FALSE	NA	NA	NA
chr18-34100717-34101961	5.61e-21	-9.0969	0	0.012	1.27e-15	Pyramidal neurons_EPO_vs_Pyramidal neurons_Placebo	Cluster_Pyramidal neurons	chr18:34101339-34101339	FALSE	NA	NA	FALSE	NA	NA	NA
chr4-104696238-104697066	5.64e-21	9.52822	0.014	0	1.27e-15	Pyramidal neurons_EPO_vs_Pyramidal neurons_Placebo	Cluster_Pyramidal neurons	chr4:104696652-104696652	FALSE	NA	NA	FALSE	NA	NA	NA
chrX-159253732-159254837	5.69e-21	9.44786	0.019	0	1.28e-15	Pyramidal neurons_EPO_vs_Pyramidal neurons_Placebo	Cluster_Pyramidal neurons	chrX:159254284-159254284	FALSE	NA	NA	FALSE	NA	NA	NA
chr4-143100098-143101047	5.73e-21	-9.29948	0	0.012	1.29e-15	Pyramidal neurons_EPO_vs_Pyramidal neurons_Placebo	Cluster_Pyramidal neurons	chr4:143100572-143100572	FALSE	NA	NA	FALSE	NA	NA	NA
chr13-97561771-97562993	5.8e-21	9.51552	0.016	0	1.31e-15	Pyramidal neurons_EPO_vs_Pyramidal neurons_Placebo	Cluster_Pyramidal neurons	chr13:97562382-97562382	FALSE	NA	NA	TRUE	ORR1D2	LTR	ERVL-MaLR
chr4-78160050-78161101	5.8e-21	9.67904	0.016	0	1.31e-15	Pyramidal neurons_EPO_vs_Pyramidal neurons_Placebo	Cluster_Pyramidal neurons	chr4:78160575-78160575	FALSE	NA	NA	FALSE	NA	NA	NA
chr8-16318330-16319354	5.82e-21	9.6343	0.016	0	1.31e-15	Pyramidal neurons_EPO_vs_Pyramidal neurons_Placebo	Cluster_Pyramidal neurons	chr8:16318842-16318842	FALSE	NA	NA	FALSE	NA	NA	NA
chr2-170999516-171000638	5.89e-21	9.62393	0.015	0	1.33e-15	Pyramidal neurons_EPO_vs_Pyramidal neurons_Placebo	Cluster_Pyramidal neurons	chr2:171000077-171000077	FALSE	NA	NA	FALSE	NA	NA	NA
chr15-94396582-94398335	5.9e-21	9.50652	0.014	0	1.33e-15	Pyramidal neurons_EPO_vs_Pyramidal neurons_Placebo	Cluster_Pyramidal neurons	chr15:94397458-94397458	FALSE	NA	NA	FALSE	NA	NA	NA
chr14-11577531-11579306	5.92e-21	-9.05337	0	0.012	1.34e-15	Pyramidal neurons_EPO_vs_Pyramidal neurons_Placebo	Cluster_Pyramidal neurons	chr14:11578418-11578418	FALSE	NA	NA	FALSE	NA	NA	NA
chr5-5955593-5956479	5.94e-21	9.69809	0.016	0	1.34e-15	Pyramidal neurons_EPO_vs_Pyramidal neurons_Placebo	Cluster_Pyramidal neurons	chr5:5956036-5956036	FALSE	NA	NA	TRUE	MLT2B4	LTR	ERVL
chr4-13410767-13411627	5.96e-21	9.68893	0.016	0	1.34e-15	Pyramidal neurons_EPO_vs_Pyramidal neurons_Placebo	Cluster_Pyramidal neurons	chr4:13411197-13411197	FALSE	NA	NA	FALSE	NA	NA	NA
chr18-63810282-63811236	5.98e-21	9.69144	0.017	0	1.35e-15	Pyramidal neurons_EPO_vs_Pyramidal neurons_Placebo	Cluster_Pyramidal neurons	chr18:63810759-63810759	FALSE	NA	NA	TRUE	L1MC	LINE	L1
chr15-5059251-5060247	5.99e-21	9.69965	0.016	0	1.35e-15	Pyramidal neurons_EPO_vs_Pyramidal neurons_Placebo	Cluster_Pyramidal neurons	chr15:5059749-5059749	FALSE	NA	NA	TRUE	L1MA8	LINE	L1
chr2-171272092-171273160	5.99e-21	9.67571	0.016	0	1.35e-15	Pyramidal neurons_EPO_vs_Pyramidal neurons_Placebo	Cluster_Pyramidal neurons	chr2:171272626-171272626	FALSE	NA	NA	FALSE	NA	NA	NA
chr10-95549817-95551006	6.02e-21	9.3664	0.014	0	1.36e-15	Pyramidal neurons_EPO_vs_Pyramidal neurons_Placebo	Cluster_Pyramidal neurons	chr10:95550411-95550411	FALSE	NA	NA	FALSE	NA	NA	NA
chr2-30667095-30668302	6.03e-21	-3.39419	0.002	0.02	1.36e-15	Pyramidal neurons_EPO_vs_Pyramidal neurons_Placebo	Cluster_Pyramidal neurons	chr2:30667698-30667698	FALSE	NA	NA	FALSE	NA	NA	NA
chr3-151575854-151576732	6.04e-21	9.62504	0.015	0	1.36e-15	Pyramidal neurons_EPO_vs_Pyramidal neurons_Placebo	Cluster_Pyramidal neurons	chr3:151576293-151576293	FALSE	NA	NA	FALSE	NA	NA	NA
chr5-31923031-31924147	6.08e-21	9.67007	0.017	0	1.37e-15	Pyramidal neurons_EPO_vs_Pyramidal neurons_Placebo	Cluster_Pyramidal neurons	chr5:31923589-31923589	FALSE	NA	NA	FALSE	NA	NA	NA
chr6-83423198-83424514	6.1e-21	4.30012	0.019	0.001	1.38e-15	Pyramidal neurons_EPO_vs_Pyramidal neurons_Placebo	Cluster_Pyramidal neurons	chr6:83423856-83423856	FALSE	NA	NA	FALSE	NA	NA	NA
chr13-97146787-97147794	6.1e-21	-9.33527	0	0.012	1.38e-15	Pyramidal neurons_EPO_vs_Pyramidal neurons_Placebo	Cluster_Pyramidal neurons	chr13:97147290-97147290	FALSE	NA	NA	FALSE	NA	NA	NA
chr16-29128829-29129754	6.12e-21	9.67468	0.016	0	1.38e-15	Pyramidal neurons_EPO_vs_Pyramidal neurons_Placebo	Cluster_Pyramidal neurons	chr16:29129291-29129291	FALSE	NA	NA	TRUE	MTD	LTR	ERVL-MaLR
chr15-30902806-30903914	6.13e-21	9.56059	0.017	0	1.38e-15	Pyramidal neurons_EPO_vs_Pyramidal neurons_Placebo	Cluster_Pyramidal neurons	chr15:30903360-30903360	FALSE	NA	NA	FALSE	NA	NA	NA
chr10-59919027-59920038	6.15e-21	9.16622	0.016	0	1.39e-15	Pyramidal neurons_EPO_vs_Pyramidal neurons_Placebo	Cluster_Pyramidal neurons	chr10:59919532-59919532	FALSE	NA	NA	FALSE	NA	NA	NA
chr12-71111062-71112060	6.16e-21	-9.10085	0	0.011	1.39e-15	Pyramidal neurons_EPO_vs_Pyramidal neurons_Placebo	Cluster_Pyramidal neurons	chr12:71111561-71111561	TRUE	ENSMUST00000221962.1	Tomm20l	FALSE	NA	NA	NA
chr17-12713647-12714974	6.16e-21	9.54202	0.016	0	1.39e-15	Pyramidal neurons_EPO_vs_Pyramidal neurons_Placebo	Cluster_Pyramidal neurons	chr17:12714310-12714310	FALSE	NA	NA	FALSE	NA	NA	NA
chr3-37298732-37299630	6.21e-21	9.67122	0.017	0	1.4e-15	Pyramidal neurons_EPO_vs_Pyramidal neurons_Placebo	Cluster_Pyramidal neurons	chr3:37299181-37299181	FALSE	NA	NA	FALSE	NA	NA	NA
chr9-5123410-5124302	6.21e-21	-9.30173	0	0.011	1.4e-15	Pyramidal neurons_EPO_vs_Pyramidal neurons_Placebo	Cluster_Pyramidal neurons	chr9:5123856-5123856	FALSE	NA	NA	FALSE	NA	NA	NA
chr3-29023732-29024767	6.25e-21	9.67261	0.016	0	1.41e-15	Pyramidal neurons_EPO_vs_Pyramidal neurons_Placebo	Cluster_Pyramidal neurons	chr3:29024249-29024249	FALSE	NA	NA	FALSE	NA	NA	NA
chr10-9832695-9833554	6.26e-21	-9.27342	0	0.011	1.41e-15	Pyramidal neurons_EPO_vs_Pyramidal neurons_Placebo	Cluster_Pyramidal neurons	chr10:9833124-9833124	FALSE	NA	NA	TRUE	L1MC4	LINE	L1
chr8-48346224-48347427	6.29e-21	9.62658	0.016	0	1.42e-15	Pyramidal neurons_EPO_vs_Pyramidal neurons_Placebo	Cluster_Pyramidal neurons	chr8:48346825-48346825	FALSE	NA	NA	FALSE	NA	NA	NA
chr8-25662872-25664342	6.31e-21	9.54574	0.015	0	1.42e-15	Pyramidal neurons_EPO_vs_Pyramidal neurons_Placebo	Cluster_Pyramidal neurons	chr8:25663607-25663607	FALSE	NA	NA	FALSE	NA	NA	NA
chr7-73463139-73464183	6.37e-21	-9.07997	0	0.011	1.44e-15	Pyramidal neurons_EPO_vs_Pyramidal neurons_Placebo	Cluster_Pyramidal neurons	chr7:73463661-73463661	FALSE	NA	NA	FALSE	NA	NA	NA
chr3-32427459-32428381	6.4e-21	9.5376	0.016	0	1.44e-15	Pyramidal neurons_EPO_vs_Pyramidal neurons_Placebo	Cluster_Pyramidal neurons	chr3:32427920-32427920	FALSE	NA	NA	TRUE	ORR1E	LTR	ERVL-MaLR
chr7-134382483-134383476	6.4e-21	9.67811	0.017	0	1.44e-15	Pyramidal neurons_EPO_vs_Pyramidal neurons_Placebo	Cluster_Pyramidal neurons	chr7:134382979-134382979	FALSE	NA	NA	FALSE	NA	NA	NA
chr19-41626882-41627895	6.41e-21	-9.59508	0	0.014	1.45e-15	Pyramidal neurons_EPO_vs_Pyramidal neurons_Placebo	Cluster_Pyramidal neurons	chr19:41627388-41627388	FALSE	NA	NA	FALSE	NA	NA	NA
chr6-66922165-66923365	6.42e-21	9.47498	0.016	0	1.45e-15	Pyramidal neurons_EPO_vs_Pyramidal neurons_Placebo	Cluster_Pyramidal neurons	chr6:66922765-66922765	FALSE	NA	NA	TRUE	B4A	SINE	B4
chr13-54078257-54079244	6.45e-21	-8.9987	0	0.011	1.46e-15	Pyramidal neurons_EPO_vs_Pyramidal neurons_Placebo	Cluster_Pyramidal neurons	chr13:54078750-54078750	FALSE	NA	NA	FALSE	NA	NA	NA
chr3-50177347-50178433	6.46e-21	9.62056	0.015	0	1.46e-15	Pyramidal neurons_EPO_vs_Pyramidal neurons_Placebo	Cluster_Pyramidal neurons	chr3:50177890-50177890	FALSE	NA	NA	FALSE	NA	NA	NA
chr1-47263340-47264308	6.5e-21	9.68885	0.017	0	1.47e-15	Pyramidal neurons_EPO_vs_Pyramidal neurons_Placebo	Cluster_Pyramidal neurons	chr1:47263824-47263824	FALSE	NA	NA	TRUE	Plat_L3	LINE	CR1
chr1-10135519-10136861	6.5e-21	4.31589	0.021	0.001	1.47e-15	Pyramidal neurons_EPO_vs_Pyramidal neurons_Placebo	Cluster_Pyramidal neurons	chr1:10136190-10136190	FALSE	NA	NA	FALSE	NA	NA	NA
chr13-42788832-42789963	6.53e-21	9.54656	0.015	0	1.47e-15	Pyramidal neurons_EPO_vs_Pyramidal neurons_Placebo	Cluster_Pyramidal neurons	chr13:42789397-42789397	FALSE	NA	NA	TRUE	B3	SINE	B2
chr7-84537136-84538628	6.54e-21	-3.42821	0.002	0.02	1.47e-15	Pyramidal neurons_EPO_vs_Pyramidal neurons_Placebo	Cluster_Pyramidal neurons	chr7:84537882-84537882	FALSE	NA	NA	FALSE	NA	NA	NA
chrX-136278140-136278939	6.55e-21	9.74452	0.017	0	1.48e-15	Pyramidal neurons_EPO_vs_Pyramidal neurons_Placebo	Cluster_Pyramidal neurons	chrX:136278539-136278539	FALSE	NA	NA	FALSE	NA	NA	NA
chr8-117388155-117389351	6.56e-21	9.55575	0.019	0	1.48e-15	Pyramidal neurons_EPO_vs_Pyramidal neurons_Placebo	Cluster_Pyramidal neurons	chr8:117388753-117388753	FALSE	NA	NA	FALSE	NA	NA	NA
chr3-65121929-65123027	6.62e-21	-9.1327	0	0.012	1.49e-15	Pyramidal neurons_EPO_vs_Pyramidal neurons_Placebo	Cluster_Pyramidal neurons	chr3:65122478-65122478	FALSE	NA	NA	FALSE	NA	NA	NA
chr10-96755366-96756355	6.63e-21	-2.73218	0.004	0.023	1.5e-15	Pyramidal neurons_EPO_vs_Pyramidal neurons_Placebo	Cluster_Pyramidal neurons	chr10:96755860-96755860	FALSE	NA	NA	FALSE	NA	NA	NA
chr6-38763875-38764658	6.63e-21	9.52333	0.015	0	1.5e-15	Pyramidal neurons_EPO_vs_Pyramidal neurons_Placebo	Cluster_Pyramidal neurons	chr6:38764266-38764266	FALSE	NA	NA	FALSE	NA	NA	NA
chr17-71697808-71698799	6.7e-21	-9.27823	0	0.012	1.51e-15	Pyramidal neurons_EPO_vs_Pyramidal neurons_Placebo	Cluster_Pyramidal neurons	chr17:71698303-71698303	FALSE	NA	NA	FALSE	NA	NA	NA
chr9-102541188-102542416	6.74e-21	9.53532	0.014	0	1.52e-15	Pyramidal neurons_EPO_vs_Pyramidal neurons_Placebo	Cluster_Pyramidal neurons	chr9:102541802-102541802	FALSE	NA	NA	TRUE	MER63B	DNA	hAT-Blackjack
chr7-117489741-117492404	6.75e-21	1.29264	0.093	0.039	1.52e-15	Pyramidal neurons_EPO_vs_Pyramidal neurons_Placebo	Cluster_Pyramidal neurons	chr7:117491072-117491072	FALSE	NA	NA	FALSE	NA	NA	NA
chr10-70712820-70714942	6.76e-21	1.71557	0.066	0.02	1.52e-15	Pyramidal neurons_EPO_vs_Pyramidal neurons_Placebo	Cluster_Pyramidal neurons	chr10:70713881-70713881	FALSE	NA	NA	FALSE	NA	NA	NA
chr2-15056698-15057604	6.8e-21	-9.1834	0	0.011	1.54e-15	Pyramidal neurons_EPO_vs_Pyramidal neurons_Placebo	Cluster_Pyramidal neurons	chr2:15057151-15057151	TRUE	ENSMUST00000195881.1	Gm38257	FALSE	NA	NA	NA
chr2-18179559-18180954	6.82e-21	9.54073	0.014	0	1.54e-15	Pyramidal neurons_EPO_vs_Pyramidal neurons_Placebo	Cluster_Pyramidal neurons	chr2:18180256-18180256	TRUE	ENSMUST00000118087.1	Gm13351	FALSE	NA	NA	NA
chr4-101148370-101149570	6.87e-21	9.46137	0.014	0	1.55e-15	Pyramidal neurons_EPO_vs_Pyramidal neurons_Placebo	Cluster_Pyramidal neurons	chr4:101148970-101148970	FALSE	NA	NA	TRUE	ORR1A4	LTR	ERVL-MaLR
chr2-112567282-112568370	6.89e-21	9.54945	0.016	0	1.56e-15	Pyramidal neurons_EPO_vs_Pyramidal neurons_Placebo	Cluster_Pyramidal neurons	chr2:112567826-112567826	FALSE	NA	NA	FALSE	NA	NA	NA
chr16-12107824-12109432	6.9e-21	3.99772	0.022	0.001	1.56e-15	Pyramidal neurons_EPO_vs_Pyramidal neurons_Placebo	Cluster_Pyramidal neurons	chr16:12108628-12108628	FALSE	NA	NA	FALSE	NA	NA	NA
chr14-40835025-40836138	6.92e-21	9.65018	0.016	0	1.56e-15	Pyramidal neurons_EPO_vs_Pyramidal neurons_Placebo	Cluster_Pyramidal neurons	chr14:40835581-40835581	FALSE	NA	NA	FALSE	NA	NA	NA
chr2-136419229-136420345	6.94e-21	9.69935	0.017	0	1.57e-15	Pyramidal neurons_EPO_vs_Pyramidal neurons_Placebo	Cluster_Pyramidal neurons	chr2:136419787-136419787	FALSE	NA	NA	FALSE	NA	NA	NA
chr11-72802780-72804002	6.94e-21	-9.08717	0	0.012	1.57e-15	Pyramidal neurons_EPO_vs_Pyramidal neurons_Placebo	Cluster_Pyramidal neurons	chr11:72803391-72803391	FALSE	NA	NA	FALSE	NA	NA	NA
chr8-13931554-13934508	6.95e-21	0.972182	0.144	0.073	1.57e-15	Pyramidal neurons_EPO_vs_Pyramidal neurons_Placebo	Cluster_Pyramidal neurons	chr8:13933031-13933031	FALSE	NA	NA	FALSE	NA	NA	NA
chr12-75710675-75711596	6.97e-21	9.7924	0.02	0	1.57e-15	Pyramidal neurons_EPO_vs_Pyramidal neurons_Placebo	Cluster_Pyramidal neurons	chr12:75711135-75711135	FALSE	NA	NA	TRUE	B4A	SINE	B4
chr10-49883718-49884792	6.99e-21	3.14678	0.03	0.004	1.58e-15	Pyramidal neurons_EPO_vs_Pyramidal neurons_Placebo	Cluster_Pyramidal neurons	chr10:49884255-49884255	FALSE	NA	NA	FALSE	NA	NA	NA
chr16-90122618-90123692	7.04e-21	-3.13316	0.002	0.02	1.59e-15	Pyramidal neurons_EPO_vs_Pyramidal neurons_Placebo	Cluster_Pyramidal neurons	chr16:90123155-90123155	FALSE	NA	NA	FALSE	NA	NA	NA
chr11-7017983-7018959	7.11e-21	9.73528	0.019	0	1.6e-15	Pyramidal neurons_EPO_vs_Pyramidal neurons_Placebo	Cluster_Pyramidal neurons	chr11:7018471-7018471	FALSE	NA	NA	FALSE	NA	NA	NA
chr5-115744516-115746236	7.11e-21	1.93807	0.048	0.011	1.61e-15	Pyramidal neurons_EPO_vs_Pyramidal neurons_Placebo	Cluster_Pyramidal neurons	chr5:115745376-115745376	FALSE	NA	NA	FALSE	NA	NA	NA
chr10-53745275-53746431	7.12e-21	9.58055	0.015	0	1.61e-15	Pyramidal neurons_EPO_vs_Pyramidal neurons_Placebo	Cluster_Pyramidal neurons	chr10:53745853-53745853	FALSE	NA	NA	FALSE	NA	NA	NA
chr16-34141349-34142586	7.23e-21	9.8002	0.019	0	1.63e-15	Pyramidal neurons_EPO_vs_Pyramidal neurons_Placebo	Cluster_Pyramidal neurons	chr16:34141967-34141967	FALSE	NA	NA	FALSE	NA	NA	NA
chr12-40331250-40332322	7.29e-21	-9.20229	0	0.011	1.64e-15	Pyramidal neurons_EPO_vs_Pyramidal neurons_Placebo	Cluster_Pyramidal neurons	chr12:40331786-40331786	FALSE	NA	NA	FALSE	NA	NA	NA
chr11-117765728-117767266	7.29e-21	9.68744	0.019	0	1.65e-15	Pyramidal neurons_EPO_vs_Pyramidal neurons_Placebo	Cluster_Pyramidal neurons	chr11:117766497-117766497	FALSE	NA	NA	FALSE	NA	NA	NA
chr5-44677483-44678515	7.33e-21	9.57355	0.014	0	1.65e-15	Pyramidal neurons_EPO_vs_Pyramidal neurons_Placebo	Cluster_Pyramidal neurons	chr5:44677999-44677999	FALSE	NA	NA	FALSE	NA	NA	NA
chr4-124591873-124594347	7.35e-21	-0.927064	0.057	0.101	1.66e-15	Pyramidal neurons_EPO_vs_Pyramidal neurons_Placebo	Cluster_Pyramidal neurons	chr4:124593110-124593110	FALSE	NA	NA	FALSE	NA	NA	NA
chr14-55441602-55443348	7.38e-21	3.15405	0.027	0.003	1.67e-15	Pyramidal neurons_EPO_vs_Pyramidal neurons_Placebo	Cluster_Pyramidal neurons	chr14:55442475-55442475	FALSE	NA	NA	FALSE	NA	NA	NA
chr10-71379857-71381062	7.42e-21	2.87277	0.031	0.004	1.67e-15	Pyramidal neurons_EPO_vs_Pyramidal neurons_Placebo	Cluster_Pyramidal neurons	chr10:71380459-71380459	FALSE	NA	NA	TRUE	Lx7	LINE	L1
chr6-32180967-32182514	7.43e-21	-9.15207	0	0.011	1.68e-15	Pyramidal neurons_EPO_vs_Pyramidal neurons_Placebo	Cluster_Pyramidal neurons	chr6:32181740-32181740	FALSE	NA	NA	FALSE	NA	NA	NA
chr4-150508238-150510888	7.43e-21	2.29522	0.033	0.008	1.68e-15	Pyramidal neurons_EPO_vs_Pyramidal neurons_Placebo	Cluster_Pyramidal neurons	chr4:150509563-150509563	FALSE	NA	NA	FALSE	NA	NA	NA
chr2-166734886-166736395	7.46e-21	9.49791	0.016	0	1.68e-15	Pyramidal neurons_EPO_vs_Pyramidal neurons_Placebo	Cluster_Pyramidal neurons	chr2:166735640-166735640	FALSE	NA	NA	FALSE	NA	NA	NA
chr16-28388813-28389907	7.48e-21	3.36449	0.027	0.003	1.69e-15	Pyramidal neurons_EPO_vs_Pyramidal neurons_Placebo	Cluster_Pyramidal neurons	chr16:28389360-28389360	FALSE	NA	NA	FALSE	NA	NA	NA
chr2-34016278-34017324	7.49e-21	9.52364	0.015	0	1.69e-15	Pyramidal neurons_EPO_vs_Pyramidal neurons_Placebo	Cluster_Pyramidal neurons	chr2:34016801-34016801	FALSE	NA	NA	FALSE	NA	NA	NA
chr2-160959570-160960755	7.49e-21	2.82464	0.031	0.005	1.69e-15	Pyramidal neurons_EPO_vs_Pyramidal neurons_Placebo	Cluster_Pyramidal neurons	chr2:160960162-160960162	FALSE	NA	NA	FALSE	NA	NA	NA
chr4-13218252-13219170	7.51e-21	9.67461	0.016	0	1.69e-15	Pyramidal neurons_EPO_vs_Pyramidal neurons_Placebo	Cluster_Pyramidal neurons	chr4:13218711-13218711	FALSE	NA	NA	FALSE	NA	NA	NA
chr9-63755791-63757281	7.52e-21	1.07775	0.137	0.067	1.7e-15	Pyramidal neurons_EPO_vs_Pyramidal neurons_Placebo	Cluster_Pyramidal neurons	chr9:63756536-63756536	FALSE	NA	NA	FALSE	NA	NA	NA
chr18-56675573-56676653	7.55e-21	9.55865	0.016	0	1.7e-15	Pyramidal neurons_EPO_vs_Pyramidal neurons_Placebo	Cluster_Pyramidal neurons	chr18:56676113-56676113	FALSE	NA	NA	TRUE	B3A	SINE	B2
chrX-17213280-17214165	7.56e-21	9.6861	0.016	0	1.71e-15	Pyramidal neurons_EPO_vs_Pyramidal neurons_Placebo	Cluster_Pyramidal neurons	chrX:17213722-17213722	FALSE	NA	NA	FALSE	NA	NA	NA
chr7-112255226-112256767	7.61e-21	-9.50534	0	0.014	1.72e-15	Pyramidal neurons_EPO_vs_Pyramidal neurons_Placebo	Cluster_Pyramidal neurons	chr7:112255996-112255996	FALSE	NA	NA	FALSE	NA	NA	NA
chr3-26760707-26761631	7.61e-21	-9.71723	0	0.014	1.72e-15	Pyramidal neurons_EPO_vs_Pyramidal neurons_Placebo	Cluster_Pyramidal neurons	chr3:26761169-26761169	FALSE	NA	NA	TRUE	L3	LINE	CR1
chr12-51649224-51650323	7.61e-21	9.63446	0.016	0	1.72e-15	Pyramidal neurons_EPO_vs_Pyramidal neurons_Placebo	Cluster_Pyramidal neurons	chr12:51649773-51649773	FALSE	NA	NA	TRUE	MTB	LTR	ERVL-MaLR
chr6-56322504-56323478	7.67e-21	-9.26261	0	0.013	1.73e-15	Pyramidal neurons_EPO_vs_Pyramidal neurons_Placebo	Cluster_Pyramidal neurons	chr6:56322991-56322991	FALSE	NA	NA	FALSE	NA	NA	NA
chr5-21939027-21940105	7.77e-21	9.65017	0.016	0	1.75e-15	Pyramidal neurons_EPO_vs_Pyramidal neurons_Placebo	Cluster_Pyramidal neurons	chr5:21939566-21939566	FALSE	NA	NA	FALSE	NA	NA	NA
chr12-102731290-102732293	7.8e-21	3.46207	0.025	0.002	1.76e-15	Pyramidal neurons_EPO_vs_Pyramidal neurons_Placebo	Cluster_Pyramidal neurons	chr12:102731791-102731791	FALSE	NA	NA	FALSE	NA	NA	NA
chr2-166474387-166475569	7.8e-21	2.80731	0.034	0.005	1.76e-15	Pyramidal neurons_EPO_vs_Pyramidal neurons_Placebo	Cluster_Pyramidal neurons	chr2:166474978-166474978	FALSE	NA	NA	FALSE	NA	NA	NA
chr6-53396061-53397187	7.83e-21	9.6269	0.016	0	1.77e-15	Pyramidal neurons_EPO_vs_Pyramidal neurons_Placebo	Cluster_Pyramidal neurons	chr6:53396624-53396624	FALSE	NA	NA	FALSE	NA	NA	NA
chr6-49269905-49270959	7.86e-21	4.30917	0.02	0.001	1.77e-15	Pyramidal neurons_EPO_vs_Pyramidal neurons_Placebo	Cluster_Pyramidal neurons	chr6:49270432-49270432	FALSE	NA	NA	FALSE	NA	NA	NA
chr10-77203445-77204281	7.87e-21	-9.23748	0	0.011	1.78e-15	Pyramidal neurons_EPO_vs_Pyramidal neurons_Placebo	Cluster_Pyramidal neurons	chr10:77203863-77203863	FALSE	NA	NA	TRUE	L1MEg	LINE	L1
chr8-128389052-128389961	7.88e-21	-9.30168	0	0.012	1.78e-15	Pyramidal neurons_EPO_vs_Pyramidal neurons_Placebo	Cluster_Pyramidal neurons	chr8:128389506-128389506	FALSE	NA	NA	FALSE	NA	NA	NA
chr5-71800387-71801649	7.93e-21	4.1124	0.023	0.001	1.79e-15	Pyramidal neurons_EPO_vs_Pyramidal neurons_Placebo	Cluster_Pyramidal neurons	chr5:71801018-71801018	FALSE	NA	NA	FALSE	NA	NA	NA
chr11-54052714-54053629	7.96e-21	9.5217	0.016	0	1.8e-15	Pyramidal neurons_EPO_vs_Pyramidal neurons_Placebo	Cluster_Pyramidal neurons	chr11:54053171-54053171	FALSE	NA	NA	FALSE	NA	NA	NA
chr2-4901794-4903069	7.97e-21	-9.0103	0	0.011	1.8e-15	Pyramidal neurons_EPO_vs_Pyramidal neurons_Placebo	Cluster_Pyramidal neurons	chr2:4902431-4902431	FALSE	NA	NA	FALSE	NA	NA	NA
chr11-78365632-78366787	7.98e-21	9.53167	0.014	0	1.8e-15	Pyramidal neurons_EPO_vs_Pyramidal neurons_Placebo	Cluster_Pyramidal neurons	chr11:78366209-78366209	FALSE	NA	NA	TRUE	MIRc	SINE	MIR
chr14-12199912-12201069	7.99e-21	-9.09011	0	0.012	1.8e-15	Pyramidal neurons_EPO_vs_Pyramidal neurons_Placebo	Cluster_Pyramidal neurons	chr14:12200490-12200490	FALSE	NA	NA	FALSE	NA	NA	NA
chr3-5467482-5468544	8.01e-21	-9.28443	0	0.012	1.81e-15	Pyramidal neurons_EPO_vs_Pyramidal neurons_Placebo	Cluster_Pyramidal neurons	chr3:5468013-5468013	FALSE	NA	NA	FALSE	NA	NA	NA
chr7-57603355-57604686	8.03e-21	9.58933	0.016	0	1.81e-15	Pyramidal neurons_EPO_vs_Pyramidal neurons_Placebo	Cluster_Pyramidal neurons	chr7:57604020-57604020	FALSE	NA	NA	FALSE	NA	NA	NA
chr14-38909009-38910026	8.1e-21	9.64813	0.016	0	1.83e-15	Pyramidal neurons_EPO_vs_Pyramidal neurons_Placebo	Cluster_Pyramidal neurons	chr14:38909517-38909517	FALSE	NA	NA	FALSE	NA	NA	NA
chr3-85732120-85733193	8.17e-21	-9.15979	0	0.011	1.84e-15	Pyramidal neurons_EPO_vs_Pyramidal neurons_Placebo	Cluster_Pyramidal neurons	chr3:85732656-85732656	FALSE	NA	NA	FALSE	NA	NA	NA
chr3-152308358-152310518	8.28e-21	-1.57714	0.015	0.044	1.87e-15	Pyramidal neurons_EPO_vs_Pyramidal neurons_Placebo	Cluster_Pyramidal neurons	chr3:152309438-152309438	FALSE	NA	NA	FALSE	NA	NA	NA
chr2-32191360-32193118	8.32e-21	-1.87994	0.011	0.036	1.88e-15	Pyramidal neurons_EPO_vs_Pyramidal neurons_Placebo	Cluster_Pyramidal neurons	chr2:32192239-32192239	FALSE	NA	NA	TRUE	B1_Mus1	SINE	Alu
chr16-6410589-6411630	8.39e-21	-3.25407	0.002	0.022	1.89e-15	Pyramidal neurons_EPO_vs_Pyramidal neurons_Placebo	Cluster_Pyramidal neurons	chr16:6411109-6411109	FALSE	NA	NA	TRUE	B4	SINE	B4
chr5-122747274-122748364	8.39e-21	-9.18766	0	0.011	1.89e-15	Pyramidal neurons_EPO_vs_Pyramidal neurons_Placebo	Cluster_Pyramidal neurons	chr5:122747819-122747819	FALSE	NA	NA	FALSE	NA	NA	NA
chr4-48265977-48267178	8.39e-21	9.57248	0.017	0	1.89e-15	Pyramidal neurons_EPO_vs_Pyramidal neurons_Placebo	Cluster_Pyramidal neurons	chr4:48266577-48266577	FALSE	NA	NA	TRUE	RMER15	LTR	ERVL
chr2-80699134-80700173	8.42e-21	-9.16811	0	0.011	1.9e-15	Pyramidal neurons_EPO_vs_Pyramidal neurons_Placebo	Cluster_Pyramidal neurons	chr2:80699653-80699653	FALSE	NA	NA	TRUE	Lx9	LINE	L1
chr11-4735617-4736870	8.48e-21	-9.60703	0	0.015	1.91e-15	Pyramidal neurons_EPO_vs_Pyramidal neurons_Placebo	Cluster_Pyramidal neurons	chr11:4736243-4736243	FALSE	NA	NA	FALSE	NA	NA	NA
chr7-100926052-100928401	8.48e-21	-0.658848	0.114	0.169	1.91e-15	Pyramidal neurons_EPO_vs_Pyramidal neurons_Placebo	Cluster_Pyramidal neurons	chr7:100927226-100927226	FALSE	NA	NA	FALSE	NA	NA	NA
chr13-84230076-84231119	8.52e-21	-9.13438	0	0.012	1.92e-15	Pyramidal neurons_EPO_vs_Pyramidal neurons_Placebo	Cluster_Pyramidal neurons	chr13:84230597-84230597	FALSE	NA	NA	FALSE	NA	NA	NA
chr5-21956730-21957657	8.54e-21	9.65049	0.016	0	1.93e-15	Pyramidal neurons_EPO_vs_Pyramidal neurons_Placebo	Cluster_Pyramidal neurons	chr5:21957193-21957193	TRUE	ENSMUST00000198176.1	Gm19666	FALSE	NA	NA	NA
chr18-67539338-67540841	8.61e-21	9.50204	0.017	0	1.94e-15	Pyramidal neurons_EPO_vs_Pyramidal neurons_Placebo	Cluster_Pyramidal neurons	chr18:67540089-67540089	FALSE	NA	NA	FALSE	NA	NA	NA
chr6-4899531-4900640	8.63e-21	1.74641	0.064	0.02	1.95e-15	Pyramidal neurons_EPO_vs_Pyramidal neurons_Placebo	Cluster_Pyramidal neurons	chr6:4900085-4900085	FALSE	NA	NA	FALSE	NA	NA	NA
chr10-91734081-91735155	8.64e-21	9.65197	0.016	0	1.95e-15	Pyramidal neurons_EPO_vs_Pyramidal neurons_Placebo	Cluster_Pyramidal neurons	chr10:91734618-91734618	FALSE	NA	NA	FALSE	NA	NA	NA
chr4-116321517-116322980	8.66e-21	9.48921	0.016	0	1.95e-15	Pyramidal neurons_EPO_vs_Pyramidal neurons_Placebo	Cluster_Pyramidal neurons	chr4:116322248-116322248	FALSE	NA	NA	FALSE	NA	NA	NA
chr5-28873492-28874593	8.68e-21	3.3233	0.027	0.003	1.96e-15	Pyramidal neurons_EPO_vs_Pyramidal neurons_Placebo	Cluster_Pyramidal neurons	chr5:28874042-28874042	FALSE	NA	NA	FALSE	NA	NA	NA
chr5-143517531-143518950	8.69e-21	-2.33315	0.005	0.024	1.96e-15	Pyramidal neurons_EPO_vs_Pyramidal neurons_Placebo	Cluster_Pyramidal neurons	chr5:143518240-143518240	TRUE	ENSMUST00000145709.7	Rac1	FALSE	NA	NA	NA
chr11-54820269-54821451	8.7e-21	-8.96346	0	0.012	1.96e-15	Pyramidal neurons_EPO_vs_Pyramidal neurons_Placebo	Cluster_Pyramidal neurons	chr11:54820860-54820860	TRUE	ENSMUST00000154044.1	Lyrm7os	FALSE	NA	NA	NA
chr13-28777208-28778398	8.7e-21	-9.2873	0	0.012	1.96e-15	Pyramidal neurons_EPO_vs_Pyramidal neurons_Placebo	Cluster_Pyramidal neurons	chr13:28777803-28777803	FALSE	NA	NA	FALSE	NA	NA	NA
chr10-106881023-106881957	8.74e-21	9.65646	0.016	0	1.97e-15	Pyramidal neurons_EPO_vs_Pyramidal neurons_Placebo	Cluster_Pyramidal neurons	chr10:106881490-106881490	FALSE	NA	NA	FALSE	NA	NA	NA
chr16-90128496-90129986	8.75e-21	-8.98075	0	0.011	1.97e-15	Pyramidal neurons_EPO_vs_Pyramidal neurons_Placebo	Cluster_Pyramidal neurons	chr16:90129241-90129241	FALSE	NA	NA	FALSE	NA	NA	NA
chr14-78931784-78932706	8.81e-21	-9.22477	0	0.013	1.99e-15	Pyramidal neurons_EPO_vs_Pyramidal neurons_Placebo	Cluster_Pyramidal neurons	chr14:78932245-78932245	FALSE	NA	NA	FALSE	NA	NA	NA
chr12-76285031-76286246	8.81e-21	9.53479	0.014	0	1.99e-15	Pyramidal neurons_EPO_vs_Pyramidal neurons_Placebo	Cluster_Pyramidal neurons	chr12:76285638-76285638	FALSE	NA	NA	FALSE	NA	NA	NA
chr2-117551902-117552881	8.82e-21	-9.20969	0	0.011	1.99e-15	Pyramidal neurons_EPO_vs_Pyramidal neurons_Placebo	Cluster_Pyramidal neurons	chr2:117552391-117552391	FALSE	NA	NA	FALSE	NA	NA	NA
chr3-107880086-107881121	8.84e-21	-9.07188	0	0.011	1.99e-15	Pyramidal neurons_EPO_vs_Pyramidal neurons_Placebo	Cluster_Pyramidal neurons	chr3:107880603-107880603	FALSE	NA	NA	FALSE	NA	NA	NA
chr3-158356259-158357436	8.9e-21	9.56712	0.015	0	2.01e-15	Pyramidal neurons_EPO_vs_Pyramidal neurons_Placebo	Cluster_Pyramidal neurons	chr3:158356847-158356847	FALSE	NA	NA	FALSE	NA	NA	NA
chr12-110542054-110543192	8.91e-21	9.67133	0.019	0	2.01e-15	Pyramidal neurons_EPO_vs_Pyramidal neurons_Placebo	Cluster_Pyramidal neurons	chr12:110542623-110542623	FALSE	NA	NA	FALSE	NA	NA	NA
chr10-52819412-52820543	8.96e-21	3.07794	0.029	0.004	2.02e-15	Pyramidal neurons_EPO_vs_Pyramidal neurons_Placebo	Cluster_Pyramidal neurons	chr10:52819977-52819977	FALSE	NA	NA	FALSE	NA	NA	NA
chr14-48222526-48223511	9.02e-21	9.57492	0.016	0	2.04e-15	Pyramidal neurons_EPO_vs_Pyramidal neurons_Placebo	Cluster_Pyramidal neurons	chr14:48223018-48223018	FALSE	NA	NA	FALSE	NA	NA	NA
chr6-85330957-85331790	9.04e-21	9.63389	0.02	0	2.04e-15	Pyramidal neurons_EPO_vs_Pyramidal neurons_Placebo	Cluster_Pyramidal neurons	chr6:85331373-85331373	FALSE	NA	NA	FALSE	NA	NA	NA
chr9-98010278-98011163	9.06e-21	-9.16274	0	0.011	2.04e-15	Pyramidal neurons_EPO_vs_Pyramidal neurons_Placebo	Cluster_Pyramidal neurons	chr9:98010720-98010720	FALSE	NA	NA	FALSE	NA	NA	NA
chr5-135620167-135623799	9.06e-21	-1.77821	0.012	0.041	2.04e-15	Pyramidal neurons_EPO_vs_Pyramidal neurons_Placebo	Cluster_Pyramidal neurons	chr5:135621983-135621983	FALSE	NA	NA	FALSE	NA	NA	NA
chr17-5193919-5196191	9.07e-21	3.9868	0.02	0.001	2.05e-15	Pyramidal neurons_EPO_vs_Pyramidal neurons_Placebo	Cluster_Pyramidal neurons	chr17:5195055-5195055	FALSE	NA	NA	FALSE	NA	NA	NA
chr6-92137094-92138279	9.14e-21	-4.84602	0.001	0.015	2.06e-15	Pyramidal neurons_EPO_vs_Pyramidal neurons_Placebo	Cluster_Pyramidal neurons	chr6:92137686-92137686	TRUE	ENSMUST00000204661.1	Nr2c2	TRUE	L1M4	LINE	L1
chr8-17612086-17613099	9.14e-21	9.72373	0.017	0	2.06e-15	Pyramidal neurons_EPO_vs_Pyramidal neurons_Placebo	Cluster_Pyramidal neurons	chr8:17612592-17612592	FALSE	NA	NA	FALSE	NA	NA	NA
chr7-141568301-141570184	9.18e-21	1.73087	0.055	0.015	2.07e-15	Pyramidal neurons_EPO_vs_Pyramidal neurons_Placebo	Cluster_Pyramidal neurons	chr7:141569242-141569242	FALSE	NA	NA	TRUE	B3	SINE	B2
chr8-85998370-85999492	9.2e-21	3.31601	0.028	0.003	2.08e-15	Pyramidal neurons_EPO_vs_Pyramidal neurons_Placebo	Cluster_Pyramidal neurons	chr8:85998931-85998931	FALSE	NA	NA	FALSE	NA	NA	NA
chr4-57129716-57130726	9.2e-21	2.57179	0.038	0.007	2.08e-15	Pyramidal neurons_EPO_vs_Pyramidal neurons_Placebo	Cluster_Pyramidal neurons	chr4:57130221-57130221	FALSE	NA	NA	FALSE	NA	NA	NA
chr8-17043588-17044641	9.22e-21	4.38465	0.022	0.001	2.08e-15	Pyramidal neurons_EPO_vs_Pyramidal neurons_Placebo	Cluster_Pyramidal neurons	chr8:17044114-17044114	FALSE	NA	NA	FALSE	NA	NA	NA
chr3-64949033-64950021	9.23e-21	-9.185	0	0.011	2.08e-15	Pyramidal neurons_EPO_vs_Pyramidal neurons_Placebo	Cluster_Pyramidal neurons	chr3:64949527-64949527	TRUE	ENSMUST00000193778.1	Kcnab1	FALSE	NA	NA	NA
chr8-91507568-91508626	9.27e-21	-8.9842	0	0.011	2.09e-15	Pyramidal neurons_EPO_vs_Pyramidal neurons_Placebo	Cluster_Pyramidal neurons	chr8:91508097-91508097	FALSE	NA	NA	FALSE	NA	NA	NA
chr4-102329110-102330449	9.3e-21	9.55135	0.016	0	2.1e-15	Pyramidal neurons_EPO_vs_Pyramidal neurons_Placebo	Cluster_Pyramidal neurons	chr4:102329779-102329779	FALSE	NA	NA	FALSE	NA	NA	NA
chr16-60136071-60136931	9.31e-21	9.67719	0.016	0	2.1e-15	Pyramidal neurons_EPO_vs_Pyramidal neurons_Placebo	Cluster_Pyramidal neurons	chr16:60136501-60136501	FALSE	NA	NA	FALSE	NA	NA	NA
chr6-99575078-99576312	9.31e-21	9.66086	0.016	0	2.1e-15	Pyramidal neurons_EPO_vs_Pyramidal neurons_Placebo	Cluster_Pyramidal neurons	chr6:99575695-99575695	TRUE	ENSMUST00000122598.1	NA	FALSE	NA	NA	NA
chr8-67704805-67706030	9.33e-21	9.53951	0.014	0	2.11e-15	Pyramidal neurons_EPO_vs_Pyramidal neurons_Placebo	Cluster_Pyramidal neurons	chr8:67705417-67705417	FALSE	NA	NA	TRUE	ID4_	SINE	ID
chr3-29213974-29215122	9.34e-21	-9.38885	0	0.012	2.11e-15	Pyramidal neurons_EPO_vs_Pyramidal neurons_Placebo	Cluster_Pyramidal neurons	chr3:29214548-29214548	FALSE	NA	NA	FALSE	NA	NA	NA
chr1-179662735-179664005	9.37e-21	1.93467	0.055	0.014	2.11e-15	Pyramidal neurons_EPO_vs_Pyramidal neurons_Placebo	Cluster_Pyramidal neurons	chr1:179663370-179663370	FALSE	NA	NA	FALSE	NA	NA	NA
chr1-117023745-117024825	9.39e-21	9.66475	0.015	0	2.12e-15	Pyramidal neurons_EPO_vs_Pyramidal neurons_Placebo	Cluster_Pyramidal neurons	chr1:117024285-117024285	FALSE	NA	NA	FALSE	NA	NA	NA
chr6-86097776-86099087	9.4e-21	-1.44491	0.022	0.061	2.12e-15	Pyramidal neurons_EPO_vs_Pyramidal neurons_Placebo	Cluster_Pyramidal neurons	chr6:86098431-86098431	FALSE	NA	NA	FALSE	NA	NA	NA
chr13-93090995-93092735	9.44e-21	1.61474	0.069	0.023	2.13e-15	Pyramidal neurons_EPO_vs_Pyramidal neurons_Placebo	Cluster_Pyramidal neurons	chr13:93091865-93091865	FALSE	NA	NA	FALSE	NA	NA	NA
chr14-39328827-39329853	9.44e-21	-9.21281	0	0.011	2.13e-15	Pyramidal neurons_EPO_vs_Pyramidal neurons_Placebo	Cluster_Pyramidal neurons	chr14:39329340-39329340	FALSE	NA	NA	TRUE	RMER17D2	LTR	ERVK
chr7-135651290-135652618	9.55e-21	9.13662	0.016	0	2.15e-15	Pyramidal neurons_EPO_vs_Pyramidal neurons_Placebo	Cluster_Pyramidal neurons	chr7:135651954-135651954	TRUE	ENSMUST00000210953.1	5830432E09Rik	FALSE	NA	NA	NA
chr8-19127322-19128225	9.55e-21	9.6938	0.016	0	2.16e-15	Pyramidal neurons_EPO_vs_Pyramidal neurons_Placebo	Cluster_Pyramidal neurons	chr8:19127773-19127773	FALSE	NA	NA	FALSE	NA	NA	NA
chr10-100295849-100296748	9.56e-21	9.72257	0.016	0	2.16e-15	Pyramidal neurons_EPO_vs_Pyramidal neurons_Placebo	Cluster_Pyramidal neurons	chr10:100296298-100296298	FALSE	NA	NA	FALSE	NA	NA	NA
chr13-42109846-42111252	9.57e-21	9.4555	0.016	0	2.16e-15	Pyramidal neurons_EPO_vs_Pyramidal neurons_Placebo	Cluster_Pyramidal neurons	chr13:42110549-42110549	FALSE	NA	NA	FALSE	NA	NA	NA
chr18-76963271-76964226	9.59e-21	9.66746	0.016	0	2.16e-15	Pyramidal neurons_EPO_vs_Pyramidal neurons_Placebo	Cluster_Pyramidal neurons	chr18:76963748-76963748	FALSE	NA	NA	FALSE	NA	NA	NA
chr8-86436893-86438034	9.6e-21	1.4208	0.088	0.035	2.17e-15	Pyramidal neurons_EPO_vs_Pyramidal neurons_Placebo	Cluster_Pyramidal neurons	chr8:86437463-86437463	FALSE	NA	NA	TRUE	MLT1K	LTR	ERVL-MaLR
chr3-9058868-9059814	9.61e-21	9.70351	0.017	0	2.17e-15	Pyramidal neurons_EPO_vs_Pyramidal neurons_Placebo	Cluster_Pyramidal neurons	chr3:9059341-9059341	FALSE	NA	NA	FALSE	NA	NA	NA
chr3-136923781-136924772	9.64e-21	3.50285	0.026	0.002	2.18e-15	Pyramidal neurons_EPO_vs_Pyramidal neurons_Placebo	Cluster_Pyramidal neurons	chr3:136924276-136924276	FALSE	NA	NA	FALSE	NA	NA	NA
chr3-85292901-85294092	9.67e-21	9.5524	0.014	0	2.18e-15	Pyramidal neurons_EPO_vs_Pyramidal neurons_Placebo	Cluster_Pyramidal neurons	chr3:85293496-85293496	FALSE	NA	NA	TRUE	MTE-int	LTR	ERVL-MaLR
chr18-29815369-29816281	9.71e-21	9.71561	0.017	0	2.19e-15	Pyramidal neurons_EPO_vs_Pyramidal neurons_Placebo	Cluster_Pyramidal neurons	chr18:29815825-29815825	FALSE	NA	NA	FALSE	NA	NA	NA
chr1-154220238-154221305	9.71e-21	9.66069	0.016	0	2.19e-15	Pyramidal neurons_EPO_vs_Pyramidal neurons_Placebo	Cluster_Pyramidal neurons	chr1:154220771-154220771	FALSE	NA	NA	TRUE	ORR1B1-int	LTR	ERVL-MaLR
chr5-135940405-135941570	9.84e-21	-9.09461	0	0.011	2.22e-15	Pyramidal neurons_EPO_vs_Pyramidal neurons_Placebo	Cluster_Pyramidal neurons	chr5:135940987-135940987	FALSE	NA	NA	FALSE	NA	NA	NA
chr2-165535540-165536619	9.93e-21	-9.11044	0	0.012	2.24e-15	Pyramidal neurons_EPO_vs_Pyramidal neurons_Placebo	Cluster_Pyramidal neurons	chr2:165536079-165536079	FALSE	NA	NA	TRUE	B4A	SINE	B4
chr15-65969169-65970148	9.94e-21	9.55434	0.015	0	2.24e-15	Pyramidal neurons_EPO_vs_Pyramidal neurons_Placebo	Cluster_Pyramidal neurons	chr15:65969658-65969658	FALSE	NA	NA	TRUE	RMER15	LTR	ERVL
chr4-127048350-127049215	9.94e-21	-9.19585	0	0.012	2.24e-15	Pyramidal neurons_EPO_vs_Pyramidal neurons_Placebo	Cluster_Pyramidal neurons	chr4:127048782-127048782	FALSE	NA	NA	FALSE	NA	NA	NA
chr10-83209634-83210689	9.95e-21	-9.25493	0	0.011	2.24e-15	Pyramidal neurons_EPO_vs_Pyramidal neurons_Placebo	Cluster_Pyramidal neurons	chr10:83210161-83210161	FALSE	NA	NA	TRUE	HAL1	LINE	L1
chr1-25110400-25111304	9.96e-21	2.94587	0.032	0.004	2.25e-15	Pyramidal neurons_EPO_vs_Pyramidal neurons_Placebo	Cluster_Pyramidal neurons	chr1:25110852-25110852	FALSE	NA	NA	FALSE	NA	NA	NA
chr19-48649641-48650847	9.98e-21	3.32948	0.026	0.003	2.25e-15	Pyramidal neurons_EPO_vs_Pyramidal neurons_Placebo	Cluster_Pyramidal neurons	chr19:48650244-48650244	FALSE	NA	NA	FALSE	NA	NA	NA
chr7-84451389-84452566	1e-20	9.54678	0.016	0	2.26e-15	Pyramidal neurons_EPO_vs_Pyramidal neurons_Placebo	Cluster_Pyramidal neurons	chr7:84451977-84451977	FALSE	NA	NA	FALSE	NA	NA	NA
chr17-29144942-29145851	1e-20	9.62603	0.016	0	2.27e-15	Pyramidal neurons_EPO_vs_Pyramidal neurons_Placebo	Cluster_Pyramidal neurons	chr17:29145396-29145396	TRUE	ENSMUST00000233567.1	Rab44	FALSE	NA	NA	NA
chr11-67012238-67013146	1.02e-20	-9.35096	0	0.013	2.3e-15	Pyramidal neurons_EPO_vs_Pyramidal neurons_Placebo	Cluster_Pyramidal neurons	chr11:67012692-67012692	FALSE	NA	NA	TRUE	L2	LINE	L2
chr3-78994850-78995826	1.02e-20	9.6292	0.016	0	2.31e-15	Pyramidal neurons_EPO_vs_Pyramidal neurons_Placebo	Cluster_Pyramidal neurons	chr3:78995338-78995338	FALSE	NA	NA	FALSE	NA	NA	NA
chr13-20503477-20504681	1.02e-20	3.87739	0.023	0.002	2.31e-15	Pyramidal neurons_EPO_vs_Pyramidal neurons_Placebo	Cluster_Pyramidal neurons	chr13:20504079-20504079	TRUE	ENSMUST00000220999.1	Gm47657	FALSE	NA	NA	NA
chr6-127870098-127871137	1.03e-20	9.56192	0.016	0	2.33e-15	Pyramidal neurons_EPO_vs_Pyramidal neurons_Placebo	Cluster_Pyramidal neurons	chr6:127870617-127870617	FALSE	NA	NA	FALSE	NA	NA	NA
chr10-18768729-18769934	1.03e-20	-9.26754	0	0.013	2.33e-15	Pyramidal neurons_EPO_vs_Pyramidal neurons_Placebo	Cluster_Pyramidal neurons	chr10:18769331-18769331	FALSE	NA	NA	TRUE	UCON11	Unknown	Unknown
chr17-6032942-6034010	1.04e-20	9.46423	0.015	0	2.35e-15	Pyramidal neurons_EPO_vs_Pyramidal neurons_Placebo	Cluster_Pyramidal neurons	chr17:6033476-6033476	FALSE	NA	NA	FALSE	NA	NA	NA
chr15-102684681-102686526	1.05e-20	-2.04615	0.007	0.028	2.37e-15	Pyramidal neurons_EPO_vs_Pyramidal neurons_Placebo	Cluster_Pyramidal neurons	chr15:102685603-102685603	FALSE	NA	NA	TRUE	Zaphod	DNA	hAT-Tip100
chr1-177068660-177070039	1.06e-20	9.6579	0.017	0	2.38e-15	Pyramidal neurons_EPO_vs_Pyramidal neurons_Placebo	Cluster_Pyramidal neurons	chr1:177069349-177069349	FALSE	NA	NA	FALSE	NA	NA	NA
chr11-52734178-52735360	1.06e-20	2.86402	0.033	0.005	2.38e-15	Pyramidal neurons_EPO_vs_Pyramidal neurons_Placebo	Cluster_Pyramidal neurons	chr11:52734769-52734769	FALSE	NA	NA	FALSE	NA	NA	NA
chr4-137953860-137956103	1.06e-20	1.51638	0.071	0.023	2.4e-15	Pyramidal neurons_EPO_vs_Pyramidal neurons_Placebo	Cluster_Pyramidal neurons	chr4:137954981-137954981	FALSE	NA	NA	TRUE	B3	SINE	B2
chr2-52627787-52628932	1.06e-20	9.54303	0.016	0	2.4e-15	Pyramidal neurons_EPO_vs_Pyramidal neurons_Placebo	Cluster_Pyramidal neurons	chr2:52628359-52628359	FALSE	NA	NA	FALSE	NA	NA	NA
chr8-14536100-14537222	1.06e-20	9.47937	0.013	0	2.4e-15	Pyramidal neurons_EPO_vs_Pyramidal neurons_Placebo	Cluster_Pyramidal neurons	chr8:14536661-14536661	FALSE	NA	NA	FALSE	NA	NA	NA
chr9-123519808-123521340	1.07e-20	9.48405	0.016	0	2.4e-15	Pyramidal neurons_EPO_vs_Pyramidal neurons_Placebo	Cluster_Pyramidal neurons	chr9:123520574-123520574	FALSE	NA	NA	FALSE	NA	NA	NA
chr13-41868048-41869180	1.07e-20	-9.23304	0	0.013	2.41e-15	Pyramidal neurons_EPO_vs_Pyramidal neurons_Placebo	Cluster_Pyramidal neurons	chr13:41868614-41868614	FALSE	NA	NA	TRUE	LTR16B2	LTR	ERVL
chr17-85876142-85878115	1.07e-20	3.71435	0.024	0.002	2.42e-15	Pyramidal neurons_EPO_vs_Pyramidal neurons_Placebo	Cluster_Pyramidal neurons	chr17:85877128-85877128	FALSE	NA	NA	FALSE	NA	NA	NA
chr19-28617330-28618350	1.07e-20	9.63578	0.017	0	2.42e-15	Pyramidal neurons_EPO_vs_Pyramidal neurons_Placebo	Cluster_Pyramidal neurons	chr19:28617840-28617840	FALSE	NA	NA	FALSE	NA	NA	NA
chr16-14467212-14468280	1.07e-20	9.59687	0.015	0	2.42e-15	Pyramidal neurons_EPO_vs_Pyramidal neurons_Placebo	Cluster_Pyramidal neurons	chr16:14467746-14467746	FALSE	NA	NA	TRUE	B4A	SINE	B4
chr1-61306662-61307521	1.08e-20	9.57991	0.016	0	2.43e-15	Pyramidal neurons_EPO_vs_Pyramidal neurons_Placebo	Cluster_Pyramidal neurons	chr1:61307091-61307091	FALSE	NA	NA	FALSE	NA	NA	NA
chr6-108136809-108137858	1.09e-20	-9.30209	0	0.012	2.45e-15	Pyramidal neurons_EPO_vs_Pyramidal neurons_Placebo	Cluster_Pyramidal neurons	chr6:108137333-108137333	FALSE	NA	NA	FALSE	NA	NA	NA
chr1-131248826-131250153	1.09e-20	-9.22588	0	0.013	2.46e-15	Pyramidal neurons_EPO_vs_Pyramidal neurons_Placebo	Cluster_Pyramidal neurons	chr1:131249489-131249489	FALSE	NA	NA	FALSE	NA	NA	NA
chr8-118200647-118201627	1.1e-20	9.59748	0.016	0	2.48e-15	Pyramidal neurons_EPO_vs_Pyramidal neurons_Placebo	Cluster_Pyramidal neurons	chr8:118201137-118201137	FALSE	NA	NA	FALSE	NA	NA	NA
chr5-76752404-76753341	1.1e-20	9.49497	0.016	0	2.48e-15	Pyramidal neurons_EPO_vs_Pyramidal neurons_Placebo	Cluster_Pyramidal neurons	chr5:76752872-76752872	TRUE	ENSMUST00000121160.7	Cracd	FALSE	NA	NA	NA
chr11-36609260-36610104	1.1e-20	-9.28084	0	0.011	2.48e-15	Pyramidal neurons_EPO_vs_Pyramidal neurons_Placebo	Cluster_Pyramidal neurons	chr11:36609682-36609682	FALSE	NA	NA	FALSE	NA	NA	NA
chr18-35492408-35493453	1.1e-20	9.60162	0.016	0	2.49e-15	Pyramidal neurons_EPO_vs_Pyramidal neurons_Placebo	Cluster_Pyramidal neurons	chr18:35492930-35492930	FALSE	NA	NA	FALSE	NA	NA	NA
chr18-68006556-68007854	1.11e-20	1.63775	0.07	0.023	2.5e-15	Pyramidal neurons_EPO_vs_Pyramidal neurons_Placebo	Cluster_Pyramidal neurons	chr18:68007205-68007205	FALSE	NA	NA	FALSE	NA	NA	NA
chr4-55646443-55647324	1.11e-20	9.67172	0.017	0	2.5e-15	Pyramidal neurons_EPO_vs_Pyramidal neurons_Placebo	Cluster_Pyramidal neurons	chr4:55646883-55646883	FALSE	NA	NA	FALSE	NA	NA	NA
chr17-82365860-82366933	1.11e-20	9.55655	0.017	0	2.51e-15	Pyramidal neurons_EPO_vs_Pyramidal neurons_Placebo	Cluster_Pyramidal neurons	chr17:82366396-82366396	FALSE	NA	NA	FALSE	NA	NA	NA
chr15-79507065-79507853	1.11e-20	9.74168	0.019	0	2.51e-15	Pyramidal neurons_EPO_vs_Pyramidal neurons_Placebo	Cluster_Pyramidal neurons	chr15:79507459-79507459	FALSE	NA	NA	FALSE	NA	NA	NA
chr6-39060770-39061808	1.12e-20	9.55129	0.016	0	2.52e-15	Pyramidal neurons_EPO_vs_Pyramidal neurons_Placebo	Cluster_Pyramidal neurons	chr6:39061289-39061289	FALSE	NA	NA	FALSE	NA	NA	NA
chr7-119974014-119974931	1.13e-20	9.68041	0.017	0	2.55e-15	Pyramidal neurons_EPO_vs_Pyramidal neurons_Placebo	Cluster_Pyramidal neurons	chr7:119974472-119974472	FALSE	NA	NA	TRUE	MER90	LTR	ERV1
chr16-7265662-7266670	1.13e-20	9.78407	0.019	0	2.55e-15	Pyramidal neurons_EPO_vs_Pyramidal neurons_Placebo	Cluster_Pyramidal neurons	chr16:7266166-7266166	FALSE	NA	NA	FALSE	NA	NA	NA
chr15-90817728-90818875	1.14e-20	2.52109	0.037	0.007	2.57e-15	Pyramidal neurons_EPO_vs_Pyramidal neurons_Placebo	Cluster_Pyramidal neurons	chr15:90818301-90818301	FALSE	NA	NA	FALSE	NA	NA	NA
chr7-93080414-93081131	1.14e-20	-9.41223	0	0.015	2.57e-15	Pyramidal neurons_EPO_vs_Pyramidal neurons_Placebo	Cluster_Pyramidal neurons	chr7:93080772-93080772	TRUE	ENSMUST00000191246.1	Gm9934	FALSE	NA	NA	NA
chr15-77920451-77921419	1.14e-20	-8.9326	0	0.011	2.58e-15	Pyramidal neurons_EPO_vs_Pyramidal neurons_Placebo	Cluster_Pyramidal neurons	chr15:77920935-77920935	FALSE	NA	NA	FALSE	NA	NA	NA
chr5-114270600-114271602	1.15e-20	-9.14045	0	0.012	2.59e-15	Pyramidal neurons_EPO_vs_Pyramidal neurons_Placebo	Cluster_Pyramidal neurons	chr5:114271101-114271101	FALSE	NA	NA	FALSE	NA	NA	NA
chr9-79526026-79526988	1.15e-20	3.05061	0.03	0.004	2.59e-15	Pyramidal neurons_EPO_vs_Pyramidal neurons_Placebo	Cluster_Pyramidal neurons	chr9:79526507-79526507	FALSE	NA	NA	FALSE	NA	NA	NA
chr4-109049038-109050573	1.15e-20	-8.99318	0	0.011	2.6e-15	Pyramidal neurons_EPO_vs_Pyramidal neurons_Placebo	Cluster_Pyramidal neurons	chr4:109049805-109049805	FALSE	NA	NA	TRUE	MTC-int	LTR	ERVL-MaLR
chr6-82595143-82596168	1.15e-20	-9.28842	0	0.011	2.6e-15	Pyramidal neurons_EPO_vs_Pyramidal neurons_Placebo	Cluster_Pyramidal neurons	chr6:82595655-82595655	FALSE	NA	NA	FALSE	NA	NA	NA
chr10-78005773-78006821	1.16e-20	-2.16586	0.006	0.026	2.61e-15	Pyramidal neurons_EPO_vs_Pyramidal neurons_Placebo	Cluster_Pyramidal neurons	chr10:78006297-78006297	FALSE	NA	NA	FALSE	NA	NA	NA
chr14-45472144-45473131	1.16e-20	-9.19557	0	0.011	2.61e-15	Pyramidal neurons_EPO_vs_Pyramidal neurons_Placebo	Cluster_Pyramidal neurons	chr14:45472637-45472637	FALSE	NA	NA	TRUE	RSINE1	SINE	B4
chr1-181432747-181434435	1.16e-20	1.93057	0.052	0.014	2.62e-15	Pyramidal neurons_EPO_vs_Pyramidal neurons_Placebo	Cluster_Pyramidal neurons	chr1:181433591-181433591	FALSE	NA	NA	FALSE	NA	NA	NA
chr14-64386542-64387935	1.16e-20	1.73134	0.06	0.018	2.62e-15	Pyramidal neurons_EPO_vs_Pyramidal neurons_Placebo	Cluster_Pyramidal neurons	chr14:64387238-64387238	FALSE	NA	NA	TRUE	(GA)n	Simple_repeat	Simple_repeat
chr8-84504545-84505430	1.17e-20	-9.7414	0	0.015	2.64e-15	Pyramidal neurons_EPO_vs_Pyramidal neurons_Placebo	Cluster_Pyramidal neurons	chr8:84504987-84504987	FALSE	NA	NA	FALSE	NA	NA	NA
chr4-114352664-114353823	1.17e-20	9.64182	0.016	0	2.64e-15	Pyramidal neurons_EPO_vs_Pyramidal neurons_Placebo	Cluster_Pyramidal neurons	chr4:114353243-114353243	FALSE	NA	NA	TRUE	RMER1A	Other	Other
chr16-12116154-12117642	1.17e-20	3.2325	0.023	0.003	2.65e-15	Pyramidal neurons_EPO_vs_Pyramidal neurons_Placebo	Cluster_Pyramidal neurons	chr16:12116898-12116898	FALSE	NA	NA	FALSE	NA	NA	NA
chr11-68162239-68163316	1.17e-20	-9.19325	0	0.011	2.65e-15	Pyramidal neurons_EPO_vs_Pyramidal neurons_Placebo	Cluster_Pyramidal neurons	chr11:68162777-68162777	FALSE	NA	NA	FALSE	NA	NA	NA
chr4-138195883-138197132	1.18e-20	9.69715	0.019	0	2.67e-15	Pyramidal neurons_EPO_vs_Pyramidal neurons_Placebo	Cluster_Pyramidal neurons	chr4:138196507-138196507	FALSE	NA	NA	FALSE	NA	NA	NA
chr9-97638278-97639757	1.19e-20	-0.674673	0.103	0.153	2.67e-15	Pyramidal neurons_EPO_vs_Pyramidal neurons_Placebo	Cluster_Pyramidal neurons	chr9:97639017-97639017	FALSE	NA	NA	FALSE	NA	NA	NA
chr13-90364236-90365415	1.19e-20	9.69239	0.016	0	2.68e-15	Pyramidal neurons_EPO_vs_Pyramidal neurons_Placebo	Cluster_Pyramidal neurons	chr13:90364825-90364825	FALSE	NA	NA	FALSE	NA	NA	NA
chr6-40201460-40202524	1.19e-20	9.74321	0.019	0	2.68e-15	Pyramidal neurons_EPO_vs_Pyramidal neurons_Placebo	Cluster_Pyramidal neurons	chr6:40201992-40201992	FALSE	NA	NA	FALSE	NA	NA	NA
chr9-122486653-122487869	1.19e-20	9.60511	0.016	0	2.69e-15	Pyramidal neurons_EPO_vs_Pyramidal neurons_Placebo	Cluster_Pyramidal neurons	chr9:122487261-122487261	FALSE	NA	NA	FALSE	NA	NA	NA
chr4-57259537-57260707	1.2e-20	9.56749	0.014	0	2.7e-15	Pyramidal neurons_EPO_vs_Pyramidal neurons_Placebo	Cluster_Pyramidal neurons	chr4:57260122-57260122	FALSE	NA	NA	FALSE	NA	NA	NA
chr5-65668349-65669255	1.2e-20	9.59777	0.016	0	2.71e-15	Pyramidal neurons_EPO_vs_Pyramidal neurons_Placebo	Cluster_Pyramidal neurons	chr5:65668802-65668802	FALSE	NA	NA	FALSE	NA	NA	NA
chr18-77583455-77584476	1.2e-20	-9.14816	0	0.011	2.71e-15	Pyramidal neurons_EPO_vs_Pyramidal neurons_Placebo	Cluster_Pyramidal neurons	chr18:77583965-77583965	FALSE	NA	NA	TRUE	MIRb	SINE	MIR
chr6-86851448-86852349	1.2e-20	-2.79588	0.003	0.02	2.71e-15	Pyramidal neurons_EPO_vs_Pyramidal neurons_Placebo	Cluster_Pyramidal neurons	chr6:86851898-86851898	TRUE	ENSMUST00000156885.1	Aak1	FALSE	NA	NA	NA
chr9-99404809-99405831	1.2e-20	9.45759	0.014	0	2.71e-15	Pyramidal neurons_EPO_vs_Pyramidal neurons_Placebo	Cluster_Pyramidal neurons	chr9:99405320-99405320	FALSE	NA	NA	TRUE	MTC	LTR	ERVL-MaLR
chr3-97910721-97911929	1.2e-20	9.49003	0.015	0	2.71e-15	Pyramidal neurons_EPO_vs_Pyramidal neurons_Placebo	Cluster_Pyramidal neurons	chr3:97911325-97911325	FALSE	NA	NA	FALSE	NA	NA	NA
chr2-131684851-131685941	1.2e-20	-9.24802	0	0.012	2.72e-15	Pyramidal neurons_EPO_vs_Pyramidal neurons_Placebo	Cluster_Pyramidal neurons	chr2:131685396-131685396	FALSE	NA	NA	FALSE	NA	NA	NA
chr7-140179185-140180158	1.21e-20	-9.20575	0	0.011	2.73e-15	Pyramidal neurons_EPO_vs_Pyramidal neurons_Placebo	Cluster_Pyramidal neurons	chr7:140179671-140179671	FALSE	NA	NA	TRUE	MT2A	LTR	ERVL
chr10-37275345-37276279	1.21e-20	-9.09966	0	0.011	2.73e-15	Pyramidal neurons_EPO_vs_Pyramidal neurons_Placebo	Cluster_Pyramidal neurons	chr10:37275812-37275812	FALSE	NA	NA	TRUE	B3	SINE	B2
chr8-3735308-3736358	1.21e-20	9.67963	0.016	0	2.74e-15	Pyramidal neurons_EPO_vs_Pyramidal neurons_Placebo	Cluster_Pyramidal neurons	chr8:3735833-3735833	FALSE	NA	NA	FALSE	NA	NA	NA
chr11-103255628-103257161	1.21e-20	3.20826	0.026	0.003	2.74e-15	Pyramidal neurons_EPO_vs_Pyramidal neurons_Placebo	Cluster_Pyramidal neurons	chr11:103256394-103256394	FALSE	NA	NA	FALSE	NA	NA	NA
chr4-36169707-36170716	1.23e-20	9.67425	0.016	0	2.78e-15	Pyramidal neurons_EPO_vs_Pyramidal neurons_Placebo	Cluster_Pyramidal neurons	chr4:36170211-36170211	FALSE	NA	NA	TRUE	MTE2b	LTR	ERVL-MaLR
chr8-123154860-123156419	1.23e-20	-9.05217	0	0.011	2.78e-15	Pyramidal neurons_EPO_vs_Pyramidal neurons_Placebo	Cluster_Pyramidal neurons	chr8:123155639-123155639	FALSE	NA	NA	FALSE	NA	NA	NA
chr6-46668731-46669791	1.24e-20	9.67982	0.016	0	2.79e-15	Pyramidal neurons_EPO_vs_Pyramidal neurons_Placebo	Cluster_Pyramidal neurons	chr6:46669261-46669261	FALSE	NA	NA	FALSE	NA	NA	NA
chr3-29581107-29582052	1.24e-20	9.6455	0.016	0	2.81e-15	Pyramidal neurons_EPO_vs_Pyramidal neurons_Placebo	Cluster_Pyramidal neurons	chr3:29581579-29581579	FALSE	NA	NA	FALSE	NA	NA	NA
chr5-73991962-73993103	1.25e-20	9.68197	0.017	0	2.81e-15	Pyramidal neurons_EPO_vs_Pyramidal neurons_Placebo	Cluster_Pyramidal neurons	chr5:73992532-73992532	FALSE	NA	NA	FALSE	NA	NA	NA
chr9-64231075-64232920	1.26e-20	1.89955	0.052	0.013	2.84e-15	Pyramidal neurons_EPO_vs_Pyramidal neurons_Placebo	Cluster_Pyramidal neurons	chr9:64231997-64231997	FALSE	NA	NA	FALSE	NA	NA	NA
chr17-24903497-24904044	1.26e-20	9.4322	0.014	0	2.85e-15	Pyramidal neurons_EPO_vs_Pyramidal neurons_Placebo	Cluster_Pyramidal neurons	chr17:24903770-24903770	TRUE	ENSMUST00000133198.1	Mapk8ip3	TRUE	MTD	LTR	ERVL-MaLR
chr8-53203639-53204545	1.26e-20	9.65797	0.016	0	2.85e-15	Pyramidal neurons_EPO_vs_Pyramidal neurons_Placebo	Cluster_Pyramidal neurons	chr8:53204092-53204092	FALSE	NA	NA	FALSE	NA	NA	NA
chr6-65533560-65534631	1.26e-20	3.31141	0.026	0.003	2.85e-15	Pyramidal neurons_EPO_vs_Pyramidal neurons_Placebo	Cluster_Pyramidal neurons	chr6:65534095-65534095	FALSE	NA	NA	FALSE	NA	NA	NA
chr8-83592005-83593117	1.28e-20	9.38163	0.014	0	2.89e-15	Pyramidal neurons_EPO_vs_Pyramidal neurons_Placebo	Cluster_Pyramidal neurons	chr8:83592561-83592561	FALSE	NA	NA	FALSE	NA	NA	NA
chr6-115923506-115924618	1.29e-20	-9.32163	0	0.013	2.91e-15	Pyramidal neurons_EPO_vs_Pyramidal neurons_Placebo	Cluster_Pyramidal neurons	chr6:115924062-115924062	FALSE	NA	NA	FALSE	NA	NA	NA
chr18-11077156-11078258	1.3e-20	-2.1076	0.008	0.035	2.92e-15	Pyramidal neurons_EPO_vs_Pyramidal neurons_Placebo	Cluster_Pyramidal neurons	chr18:11077707-11077707	FALSE	NA	NA	TRUE	RSINE1	SINE	B4
chr16-85065836-85066817	1.3e-20	-2.06823	0.007	0.029	2.93e-15	Pyramidal neurons_EPO_vs_Pyramidal neurons_Placebo	Cluster_Pyramidal neurons	chr16:85066326-85066326	FALSE	NA	NA	FALSE	NA	NA	NA
chr11-36971371-36972519	1.3e-20	-9.16433	0	0.012	2.94e-15	Pyramidal neurons_EPO_vs_Pyramidal neurons_Placebo	Cluster_Pyramidal neurons	chr11:36971945-36971945	FALSE	NA	NA	FALSE	NA	NA	NA
chr10-65183411-65184328	1.32e-20	-9.23751	0	0.011	2.97e-15	Pyramidal neurons_EPO_vs_Pyramidal neurons_Placebo	Cluster_Pyramidal neurons	chr10:65183869-65183869	FALSE	NA	NA	FALSE	NA	NA	NA
chr2-172901060-172902133	1.32e-20	9.57322	0.017	0	2.97e-15	Pyramidal neurons_EPO_vs_Pyramidal neurons_Placebo	Cluster_Pyramidal neurons	chr2:172901596-172901596	FALSE	NA	NA	FALSE	NA	NA	NA
chr14-58455785-58456747	1.32e-20	-9.64858	0	0.014	2.98e-15	Pyramidal neurons_EPO_vs_Pyramidal neurons_Placebo	Cluster_Pyramidal neurons	chr14:58456266-58456266	FALSE	NA	NA	FALSE	NA	NA	NA
chr4-65736884-65737813	1.33e-20	9.65554	0.016	0	3e-15	Pyramidal neurons_EPO_vs_Pyramidal neurons_Placebo	Cluster_Pyramidal neurons	chr4:65737348-65737348	FALSE	NA	NA	FALSE	NA	NA	NA
chr17-40903721-40904600	1.34e-20	9.65494	0.016	0	3.02e-15	Pyramidal neurons_EPO_vs_Pyramidal neurons_Placebo	Cluster_Pyramidal neurons	chr17:40904160-40904160	FALSE	NA	NA	FALSE	NA	NA	NA
chr10-45969906-45970827	1.34e-20	9.67574	0.016	0	3.02e-15	Pyramidal neurons_EPO_vs_Pyramidal neurons_Placebo	Cluster_Pyramidal neurons	chr10:45970366-45970366	FALSE	NA	NA	TRUE	Lx5b	LINE	L1
chr13-20981156-20982167	1.35e-20	9.76567	0.019	0	3.04e-15	Pyramidal neurons_EPO_vs_Pyramidal neurons_Placebo	Cluster_Pyramidal neurons	chr13:20981661-20981661	FALSE	NA	NA	FALSE	NA	NA	NA
chr7-58312821-58313780	1.35e-20	9.71298	0.017	0	3.04e-15	Pyramidal neurons_EPO_vs_Pyramidal neurons_Placebo	Cluster_Pyramidal neurons	chr7:58313300-58313300	FALSE	NA	NA	TRUE	L1MA6	LINE	L1
chr15-103155337-103156298	1.35e-20	-9.22494	0	0.012	3.05e-15	Pyramidal neurons_EPO_vs_Pyramidal neurons_Placebo	Cluster_Pyramidal neurons	chr15:103155817-103155817	FALSE	NA	NA	FALSE	NA	NA	NA
chr11-118488056-118489010	1.35e-20	-9.54403	0	0.015	3.06e-15	Pyramidal neurons_EPO_vs_Pyramidal neurons_Placebo	Cluster_Pyramidal neurons	chr11:118488533-118488533	FALSE	NA	NA	FALSE	NA	NA	NA
chr8-14503377-14504430	1.37e-20	9.7003	0.018	0	3.08e-15	Pyramidal neurons_EPO_vs_Pyramidal neurons_Placebo	Cluster_Pyramidal neurons	chr8:14503903-14503903	FALSE	NA	NA	FALSE	NA	NA	NA
chr4-90728873-90729989	1.37e-20	2.69333	0.035	0.006	3.09e-15	Pyramidal neurons_EPO_vs_Pyramidal neurons_Placebo	Cluster_Pyramidal neurons	chr4:90729431-90729431	FALSE	NA	NA	TRUE	RMER20B	LTR	ERVK
chr11-5931438-5932508	1.37e-20	-3.24002	0.002	0.02	3.09e-15	Pyramidal neurons_EPO_vs_Pyramidal neurons_Placebo	Cluster_Pyramidal neurons	chr11:5931973-5931973	FALSE	NA	NA	TRUE	MuRRS4-int	LTR	ERV1
chr16-9730734-9731790	1.37e-20	9.52257	0.015	0	3.09e-15	Pyramidal neurons_EPO_vs_Pyramidal neurons_Placebo	Cluster_Pyramidal neurons	chr16:9731262-9731262	FALSE	NA	NA	FALSE	NA	NA	NA
chr6-115277714-115279010	1.37e-20	2.63275	0.031	0.005	3.09e-15	Pyramidal neurons_EPO_vs_Pyramidal neurons_Placebo	Cluster_Pyramidal neurons	chr6:115278362-115278362	FALSE	NA	NA	FALSE	NA	NA	NA
chr14-79710933-79712104	1.37e-20	-9.10694	0	0.011	3.1e-15	Pyramidal neurons_EPO_vs_Pyramidal neurons_Placebo	Cluster_Pyramidal neurons	chr14:79711518-79711518	FALSE	NA	NA	FALSE	NA	NA	NA
chr5-123667524-123668733	1.37e-20	9.69018	0.019	0	3.1e-15	Pyramidal neurons_EPO_vs_Pyramidal neurons_Placebo	Cluster_Pyramidal neurons	chr5:123668128-123668128	FALSE	NA	NA	TRUE	B3	SINE	B2
chr10-33042872-33044428	1.39e-20	-2.42222	0.005	0.026	3.13e-15	Pyramidal neurons_EPO_vs_Pyramidal neurons_Placebo	Cluster_Pyramidal neurons	chr10:33043650-33043650	FALSE	NA	NA	TRUE	L1VL4	LINE	L1
chr7-125405231-125406571	1.39e-20	9.50677	0.014	0	3.13e-15	Pyramidal neurons_EPO_vs_Pyramidal neurons_Placebo	Cluster_Pyramidal neurons	chr7:125405901-125405901	FALSE	NA	NA	FALSE	NA	NA	NA
chr5-41626882-41628087	1.39e-20	6.02037	0.018	0	3.13e-15	Pyramidal neurons_EPO_vs_Pyramidal neurons_Placebo	Cluster_Pyramidal neurons	chr5:41627484-41627484	TRUE	ENSMUST00000200702.1	Rab28	FALSE	NA	NA	NA
chr18-65508592-65509945	1.39e-20	9.46046	0.014	0	3.13e-15	Pyramidal neurons_EPO_vs_Pyramidal neurons_Placebo	Cluster_Pyramidal neurons	chr18:65509268-65509268	FALSE	NA	NA	TRUE	L1MC4a	LINE	L1
chr16-18214487-18215889	1.39e-20	-1.51213	0.018	0.046	3.13e-15	Pyramidal neurons_EPO_vs_Pyramidal neurons_Placebo	Cluster_Pyramidal neurons	chr16:18215188-18215188	FALSE	NA	NA	FALSE	NA	NA	NA
chr7-30481195-30482743	1.39e-20	9.50069	0.014	0	3.14e-15	Pyramidal neurons_EPO_vs_Pyramidal neurons_Placebo	Cluster_Pyramidal neurons	chr7:30481969-30481969	FALSE	NA	NA	TRUE	(TG)n	Simple_repeat	Simple_repeat
chr16-20172591-20173646	1.39e-20	9.77804	0.019	0	3.14e-15	Pyramidal neurons_EPO_vs_Pyramidal neurons_Placebo	Cluster_Pyramidal neurons	chr16:20173118-20173118	FALSE	NA	NA	FALSE	NA	NA	NA
chr5-125893601-125894638	1.39e-20	9.64983	0.016	0	3.14e-15	Pyramidal neurons_EPO_vs_Pyramidal neurons_Placebo	Cluster_Pyramidal neurons	chr5:125894119-125894119	FALSE	NA	NA	FALSE	NA	NA	NA
chr4-131036779-131038140	1.4e-20	9.3581	0.015	0	3.15e-15	Pyramidal neurons_EPO_vs_Pyramidal neurons_Placebo	Cluster_Pyramidal neurons	chr4:131037459-131037459	FALSE	NA	NA	FALSE	NA	NA	NA
chr4-132180323-132181267	1.4e-20	-9.01653	0	0.011	3.16e-15	Pyramidal neurons_EPO_vs_Pyramidal neurons_Placebo	Cluster_Pyramidal neurons	chr4:132180795-132180795	FALSE	NA	NA	TRUE	B1_Mus1	SINE	Alu
chr5-127495302-127496214	1.4e-20	4.38446	0.022	0.001	3.16e-15	Pyramidal neurons_EPO_vs_Pyramidal neurons_Placebo	Cluster_Pyramidal neurons	chr5:127495758-127495758	FALSE	NA	NA	FALSE	NA	NA	NA
chr2-21618874-21619857	1.4e-20	2.99484	0.032	0.004	3.17e-15	Pyramidal neurons_EPO_vs_Pyramidal neurons_Placebo	Cluster_Pyramidal neurons	chr2:21619365-21619365	FALSE	NA	NA	TRUE	L2b	LINE	L2
chr4-45492467-45494832	1.41e-20	-1.36502	0.021	0.049	3.18e-15	Pyramidal neurons_EPO_vs_Pyramidal neurons_Placebo	Cluster_Pyramidal neurons	chr4:45493649-45493649	TRUE	ENSMUST00000130107.7	Shb	FALSE	NA	NA	NA
chr6-94502847-94504194	1.41e-20	9.56356	0.016	0	3.18e-15	Pyramidal neurons_EPO_vs_Pyramidal neurons_Placebo	Cluster_Pyramidal neurons	chr6:94503520-94503520	FALSE	NA	NA	FALSE	NA	NA	NA
chr8-54543427-54544595	1.41e-20	-9.13089	0	0.012	3.18e-15	Pyramidal neurons_EPO_vs_Pyramidal neurons_Placebo	Cluster_Pyramidal neurons	chr8:54544011-54544011	FALSE	NA	NA	FALSE	NA	NA	NA
chr11-111598469-111599390	1.42e-20	9.69659	0.016	0	3.19e-15	Pyramidal neurons_EPO_vs_Pyramidal neurons_Placebo	Cluster_Pyramidal neurons	chr11:111598929-111598929	FALSE	NA	NA	FALSE	NA	NA	NA
chr1-162083461-162084845	1.42e-20	9.5819	0.017	0	3.2e-15	Pyramidal neurons_EPO_vs_Pyramidal neurons_Placebo	Cluster_Pyramidal neurons	chr1:162084153-162084153	FALSE	NA	NA	FALSE	NA	NA	NA
chr11-31881587-31883166	1.42e-20	-9.0131	0	0.012	3.2e-15	Pyramidal neurons_EPO_vs_Pyramidal neurons_Placebo	Cluster_Pyramidal neurons	chr11:31882376-31882376	FALSE	NA	NA	TRUE	(CATG)n	Simple_repeat	Simple_repeat
chr3-101390044-101391263	1.42e-20	3.52431	0.024	0.002	3.21e-15	Pyramidal neurons_EPO_vs_Pyramidal neurons_Placebo	Cluster_Pyramidal neurons	chr3:101390653-101390653	FALSE	NA	NA	FALSE	NA	NA	NA
chr15-79524471-79525625	1.43e-20	9.36346	0.013	0	3.22e-15	Pyramidal neurons_EPO_vs_Pyramidal neurons_Placebo	Cluster_Pyramidal neurons	chr15:79525048-79525048	FALSE	NA	NA	FALSE	NA	NA	NA
chr10-73343981-73344746	1.43e-20	9.66812	0.016	0	3.23e-15	Pyramidal neurons_EPO_vs_Pyramidal neurons_Placebo	Cluster_Pyramidal neurons	chr10:73344363-73344363	FALSE	NA	NA	FALSE	NA	NA	NA
chr3-126276000-126276917	1.44e-20	9.6345	0.015	0	3.25e-15	Pyramidal neurons_EPO_vs_Pyramidal neurons_Placebo	Cluster_Pyramidal neurons	chr3:126276458-126276458	FALSE	NA	NA	FALSE	NA	NA	NA
chr3-153226538-153227428	1.45e-20	9.58235	0.015	0	3.28e-15	Pyramidal neurons_EPO_vs_Pyramidal neurons_Placebo	Cluster_Pyramidal neurons	chr3:153226983-153226983	FALSE	NA	NA	FALSE	NA	NA	NA
chr17-30253712-30255168	1.46e-20	-9.09822	0	0.011	3.29e-15	Pyramidal neurons_EPO_vs_Pyramidal neurons_Placebo	Cluster_Pyramidal neurons	chr17:30254440-30254440	FALSE	NA	NA	FALSE	NA	NA	NA
chr2-32160117-32161350	1.46e-20	-2.91885	0.003	0.018	3.29e-15	Pyramidal neurons_EPO_vs_Pyramidal neurons_Placebo	Cluster_Pyramidal neurons	chr2:32160733-32160733	FALSE	NA	NA	FALSE	NA	NA	NA
chr4-126587071-126588156	1.46e-20	3.23965	0.027	0.003	3.29e-15	Pyramidal neurons_EPO_vs_Pyramidal neurons_Placebo	Cluster_Pyramidal neurons	chr4:126587613-126587613	FALSE	NA	NA	FALSE	NA	NA	NA
chr7-64958998-64959864	1.46e-20	-9.18385	0	0.011	3.29e-15	Pyramidal neurons_EPO_vs_Pyramidal neurons_Placebo	Cluster_Pyramidal neurons	chr7:64959431-64959431	FALSE	NA	NA	FALSE	NA	NA	NA
chr4-151754168-151755367	1.46e-20	-9.07286	0	0.011	3.29e-15	Pyramidal neurons_EPO_vs_Pyramidal neurons_Placebo	Cluster_Pyramidal neurons	chr4:151754767-151754767	FALSE	NA	NA	FALSE	NA	NA	NA
chr12-75399790-75401002	1.48e-20	-9.26677	0	0.013	3.33e-15	Pyramidal neurons_EPO_vs_Pyramidal neurons_Placebo	Cluster_Pyramidal neurons	chr12:75400396-75400396	FALSE	NA	NA	FALSE	NA	NA	NA
chr6-52505688-52506758	1.48e-20	9.53161	0.016	0	3.34e-15	Pyramidal neurons_EPO_vs_Pyramidal neurons_Placebo	Cluster_Pyramidal neurons	chr6:52506223-52506223	FALSE	NA	NA	FALSE	NA	NA	NA
chr11-113962363-113963490	1.49e-20	-9.18546	0	0.011	3.35e-15	Pyramidal neurons_EPO_vs_Pyramidal neurons_Placebo	Cluster_Pyramidal neurons	chr11:113962926-113962926	FALSE	NA	NA	FALSE	NA	NA	NA
chr1-192109052-192111264	1.49e-20	-4.0875	0.001	0.014	3.36e-15	Pyramidal neurons_EPO_vs_Pyramidal neurons_Placebo	Cluster_Pyramidal neurons	chr1:192110158-192110158	FALSE	NA	NA	FALSE	NA	NA	NA
chr3-52297268-52298764	1.49e-20	9.33344	0.015	0	3.36e-15	Pyramidal neurons_EPO_vs_Pyramidal neurons_Placebo	Cluster_Pyramidal neurons	chr3:52298016-52298016	FALSE	NA	NA	FALSE	NA	NA	NA
chr7-122348969-122352006	1.5e-20	1.36324	0.089	0.036	3.39e-15	Pyramidal neurons_EPO_vs_Pyramidal neurons_Placebo	Cluster_Pyramidal neurons	chr7:122350487-122350487	FALSE	NA	NA	FALSE	NA	NA	NA
chr11-28532949-28533955	1.51e-20	9.48918	0.016	0	3.4e-15	Pyramidal neurons_EPO_vs_Pyramidal neurons_Placebo	Cluster_Pyramidal neurons	chr11:28533452-28533452	FALSE	NA	NA	FALSE	NA	NA	NA
chr5-28646822-28647774	1.52e-20	2.98672	0.029	0.004	3.43e-15	Pyramidal neurons_EPO_vs_Pyramidal neurons_Placebo	Cluster_Pyramidal neurons	chr5:28647298-28647298	FALSE	NA	NA	FALSE	NA	NA	NA
chr1-11116401-11117669	1.52e-20	-9.01301	0	0.011	3.43e-15	Pyramidal neurons_EPO_vs_Pyramidal neurons_Placebo	Cluster_Pyramidal neurons	chr1:11117035-11117035	FALSE	NA	NA	FALSE	NA	NA	NA
chr5-130000527-130001882	1.53e-20	9.06419	0.015	0	3.45e-15	Pyramidal neurons_EPO_vs_Pyramidal neurons_Placebo	Cluster_Pyramidal neurons	chr5:130001204-130001204	FALSE	NA	NA	TRUE	L2b	LINE	L2
chr8-39833003-39834196	1.53e-20	3.17921	0.03	0.003	3.46e-15	Pyramidal neurons_EPO_vs_Pyramidal neurons_Placebo	Cluster_Pyramidal neurons	chr8:39833599-39833599	FALSE	NA	NA	FALSE	NA	NA	NA
chr15-87579014-87580849	1.54e-20	9.29154	0.014	0	3.47e-15	Pyramidal neurons_EPO_vs_Pyramidal neurons_Placebo	Cluster_Pyramidal neurons	chr15:87579931-87579931	FALSE	NA	NA	FALSE	NA	NA	NA
chr6-50858839-50859765	1.54e-20	9.61823	0.015	0	3.48e-15	Pyramidal neurons_EPO_vs_Pyramidal neurons_Placebo	Cluster_Pyramidal neurons	chr6:50859302-50859302	FALSE	NA	NA	FALSE	NA	NA	NA
chr6-29014792-29016008	1.54e-20	3.15068	0.028	0.003	3.49e-15	Pyramidal neurons_EPO_vs_Pyramidal neurons_Placebo	Cluster_Pyramidal neurons	chr6:29015400-29015400	FALSE	NA	NA	TRUE	MLT1A1	LTR	ERVL-MaLR
chr1-162693435-162694406	1.55e-20	-9.26028	0	0.011	3.5e-15	Pyramidal neurons_EPO_vs_Pyramidal neurons_Placebo	Cluster_Pyramidal neurons	chr1:162693920-162693920	FALSE	NA	NA	FALSE	NA	NA	NA
chr13-36451105-36452310	1.55e-20	9.58923	0.016	0	3.51e-15	Pyramidal neurons_EPO_vs_Pyramidal neurons_Placebo	Cluster_Pyramidal neurons	chr13:36451707-36451707	FALSE	NA	NA	FALSE	NA	NA	NA
chr18-30225328-30226249	1.56e-20	9.66447	0.016	0	3.51e-15	Pyramidal neurons_EPO_vs_Pyramidal neurons_Placebo	Cluster_Pyramidal neurons	chr18:30225788-30225788	FALSE	NA	NA	FALSE	NA	NA	NA
chr2-79224395-79225358	1.56e-20	9.6402	0.017	0	3.51e-15	Pyramidal neurons_EPO_vs_Pyramidal neurons_Placebo	Cluster_Pyramidal neurons	chr2:79224876-79224876	FALSE	NA	NA	FALSE	NA	NA	NA
chr10-121293583-121294858	1.57e-20	9.41889	0.014	0	3.55e-15	Pyramidal neurons_EPO_vs_Pyramidal neurons_Placebo	Cluster_Pyramidal neurons	chr10:121294220-121294220	TRUE	ENSMUST00000218111.1	Tbc1d30	TRUE	RLTR16C_MM	LTR	ERVK
chr2-73640862-73641916	1.58e-20	-9.27906	0	0.012	3.56e-15	Pyramidal neurons_EPO_vs_Pyramidal neurons_Placebo	Cluster_Pyramidal neurons	chr2:73641389-73641389	FALSE	NA	NA	TRUE	L1Md_F2	LINE	L1
chr4-104371792-104373054	1.59e-20	-9.50855	0	0.014	3.59e-15	Pyramidal neurons_EPO_vs_Pyramidal neurons_Placebo	Cluster_Pyramidal neurons	chr4:104372423-104372423	FALSE	NA	NA	FALSE	NA	NA	NA
chr10-91729459-91730689	1.6e-20	9.60202	0.015	0	3.61e-15	Pyramidal neurons_EPO_vs_Pyramidal neurons_Placebo	Cluster_Pyramidal neurons	chr10:91730074-91730074	FALSE	NA	NA	FALSE	NA	NA	NA
chr2-148210613-148211570	1.6e-20	9.70431	0.017	0	3.61e-15	Pyramidal neurons_EPO_vs_Pyramidal neurons_Placebo	Cluster_Pyramidal neurons	chr2:148211091-148211091	FALSE	NA	NA	FALSE	NA	NA	NA
chr9-41099527-41100565	1.6e-20	-9.14903	0	0.011	3.61e-15	Pyramidal neurons_EPO_vs_Pyramidal neurons_Placebo	Cluster_Pyramidal neurons	chr9:41100046-41100046	FALSE	NA	NA	FALSE	NA	NA	NA
chr14-29643519-29644996	1.6e-20	-9.1623	0	0.011	3.62e-15	Pyramidal neurons_EPO_vs_Pyramidal neurons_Placebo	Cluster_Pyramidal neurons	chr14:29644257-29644257	FALSE	NA	NA	FALSE	NA	NA	NA
chr12-36154653-36155644	1.6e-20	9.3588	0.014	0	3.62e-15	Pyramidal neurons_EPO_vs_Pyramidal neurons_Placebo	Cluster_Pyramidal neurons	chr12:36155148-36155148	FALSE	NA	NA	FALSE	NA	NA	NA
chr8-32845632-32846746	1.61e-20	-9.23157	0	0.011	3.63e-15	Pyramidal neurons_EPO_vs_Pyramidal neurons_Placebo	Cluster_Pyramidal neurons	chr8:32846189-32846189	FALSE	NA	NA	FALSE	NA	NA	NA
chr4-130186426-130187488	1.61e-20	-3.29036	0.002	0.021	3.64e-15	Pyramidal neurons_EPO_vs_Pyramidal neurons_Placebo	Cluster_Pyramidal neurons	chr4:130186957-130186957	FALSE	NA	NA	TRUE	MLT1E1A	LTR	ERVL-MaLR
chr7-66093428-66094796	1.61e-20	-9.04418	0	0.012	3.64e-15	Pyramidal neurons_EPO_vs_Pyramidal neurons_Placebo	Cluster_Pyramidal neurons	chr7:66094112-66094112	FALSE	NA	NA	FALSE	NA	NA	NA
chr3-14006394-14007333	1.62e-20	9.67309	0.016	0	3.65e-15	Pyramidal neurons_EPO_vs_Pyramidal neurons_Placebo	Cluster_Pyramidal neurons	chr3:14006863-14006863	FALSE	NA	NA	FALSE	NA	NA	NA
chr11-57286181-57287293	1.62e-20	9.66532	0.019	0	3.66e-15	Pyramidal neurons_EPO_vs_Pyramidal neurons_Placebo	Cluster_Pyramidal neurons	chr11:57286737-57286737	FALSE	NA	NA	FALSE	NA	NA	NA
chr17-5763302-5764522	1.62e-20	-1.73974	0.01	0.032	3.66e-15	Pyramidal neurons_EPO_vs_Pyramidal neurons_Placebo	Cluster_Pyramidal neurons	chr17:5763912-5763912	FALSE	NA	NA	FALSE	NA	NA	NA
chr7-132330571-132331457	1.63e-20	-9.26813	0	0.013	3.67e-15	Pyramidal neurons_EPO_vs_Pyramidal neurons_Placebo	Cluster_Pyramidal neurons	chr7:132331014-132331014	FALSE	NA	NA	FALSE	NA	NA	NA
chr2-30571379-30572291	1.64e-20	-9.66724	0	0.014	3.7e-15	Pyramidal neurons_EPO_vs_Pyramidal neurons_Placebo	Cluster_Pyramidal neurons	chr2:30571835-30571835	FALSE	NA	NA	TRUE	ORR1E	LTR	ERVL-MaLR
chr19-40868988-40870264	1.64e-20	3.41049	0.028	0.003	3.71e-15	Pyramidal neurons_EPO_vs_Pyramidal neurons_Placebo	Cluster_Pyramidal neurons	chr19:40869626-40869626	FALSE	NA	NA	TRUE	PB1D10	SINE	Alu
chr18-52864855-52866001	1.65e-20	-9.12146	0	0.011	3.72e-15	Pyramidal neurons_EPO_vs_Pyramidal neurons_Placebo	Cluster_Pyramidal neurons	chr18:52865428-52865428	FALSE	NA	NA	FALSE	NA	NA	NA
chr18-46403981-46405136	1.65e-20	9.55302	0.015	0	3.73e-15	Pyramidal neurons_EPO_vs_Pyramidal neurons_Placebo	Cluster_Pyramidal neurons	chr18:46404558-46404558	FALSE	NA	NA	FALSE	NA	NA	NA
chr12-21504533-21505372	1.66e-20	9.54846	0.014	0	3.76e-15	Pyramidal neurons_EPO_vs_Pyramidal neurons_Placebo	Cluster_Pyramidal neurons	chr12:21504952-21504952	FALSE	NA	NA	TRUE	MLT1A1	LTR	ERVL-MaLR
chr5-142358834-142359827	1.67e-20	-3.4788	0.001	0.016	3.76e-15	Pyramidal neurons_EPO_vs_Pyramidal neurons_Placebo	Cluster_Pyramidal neurons	chr5:142359330-142359330	FALSE	NA	NA	FALSE	NA	NA	NA
chr15-85170369-85171682	1.67e-20	9.60671	0.016	0	3.78e-15	Pyramidal neurons_EPO_vs_Pyramidal neurons_Placebo	Cluster_Pyramidal neurons	chr15:85171025-85171025	FALSE	NA	NA	TRUE	MLT1B	LTR	ERVL-MaLR
chr3-8995550-8996532	1.68e-20	9.74117	0.019	0	3.78e-15	Pyramidal neurons_EPO_vs_Pyramidal neurons_Placebo	Cluster_Pyramidal neurons	chr3:8996041-8996041	FALSE	NA	NA	FALSE	NA	NA	NA
chr5-121846149-121847026	1.68e-20	-8.96356	0	0.011	3.78e-15	Pyramidal neurons_EPO_vs_Pyramidal neurons_Placebo	Cluster_Pyramidal neurons	chr5:121846587-121846587	FALSE	NA	NA	FALSE	NA	NA	NA
chr6-61766826-61767784	1.68e-20	9.64719	0.016	0	3.79e-15	Pyramidal neurons_EPO_vs_Pyramidal neurons_Placebo	Cluster_Pyramidal neurons	chr6:61767305-61767305	FALSE	NA	NA	FALSE	NA	NA	NA
chr2-69184531-69185674	1.68e-20	9.62115	0.015	0	3.8e-15	Pyramidal neurons_EPO_vs_Pyramidal neurons_Placebo	Cluster_Pyramidal neurons	chr2:69185102-69185102	FALSE	NA	NA	FALSE	NA	NA	NA
chr8-95566376-95567394	1.69e-20	-9.16642	0	0.011	3.8e-15	Pyramidal neurons_EPO_vs_Pyramidal neurons_Placebo	Cluster_Pyramidal neurons	chr8:95566885-95566885	FALSE	NA	NA	FALSE	NA	NA	NA
chr7-127225187-127226341	1.7e-20	3.08898	0.03	0.004	3.84e-15	Pyramidal neurons_EPO_vs_Pyramidal neurons_Placebo	Cluster_Pyramidal neurons	chr7:127225764-127225764	FALSE	NA	NA	FALSE	NA	NA	NA
chr15-31472679-31473816	1.72e-20	9.56034	0.017	0	3.87e-15	Pyramidal neurons_EPO_vs_Pyramidal neurons_Placebo	Cluster_Pyramidal neurons	chr15:31473247-31473247	FALSE	NA	NA	FALSE	NA	NA	NA
chr14-71462297-71463330	1.72e-20	9.64398	0.016	0	3.89e-15	Pyramidal neurons_EPO_vs_Pyramidal neurons_Placebo	Cluster_Pyramidal neurons	chr14:71462813-71462813	FALSE	NA	NA	FALSE	NA	NA	NA
chr10-86122747-86123756	1.73e-20	9.60889	0.016	0	3.91e-15	Pyramidal neurons_EPO_vs_Pyramidal neurons_Placebo	Cluster_Pyramidal neurons	chr10:86123251-86123251	FALSE	NA	NA	FALSE	NA	NA	NA
chr16-49912741-49913801	1.74e-20	-9.10326	0	0.011	3.92e-15	Pyramidal neurons_EPO_vs_Pyramidal neurons_Placebo	Cluster_Pyramidal neurons	chr16:49913271-49913271	FALSE	NA	NA	FALSE	NA	NA	NA
chr18-66650681-66651814	1.74e-20	9.62753	0.016	0	3.93e-15	Pyramidal neurons_EPO_vs_Pyramidal neurons_Placebo	Cluster_Pyramidal neurons	chr18:66651247-66651247	FALSE	NA	NA	FALSE	NA	NA	NA
chr13-53298481-53299532	1.76e-20	9.6427	0.016	0	3.96e-15	Pyramidal neurons_EPO_vs_Pyramidal neurons_Placebo	Cluster_Pyramidal neurons	chr13:53299006-53299006	FALSE	NA	NA	FALSE	NA	NA	NA
chr1-169908436-169909608	1.76e-20	9.5344	0.015	0	3.96e-15	Pyramidal neurons_EPO_vs_Pyramidal neurons_Placebo	Cluster_Pyramidal neurons	chr1:169909022-169909022	FALSE	NA	NA	FALSE	NA	NA	NA
chr18-45943894-45945022	1.76e-20	-9.22345	0	0.011	3.98e-15	Pyramidal neurons_EPO_vs_Pyramidal neurons_Placebo	Cluster_Pyramidal neurons	chr18:45944458-45944458	FALSE	NA	NA	FALSE	NA	NA	NA
chr1-150751254-150752228	1.76e-20	9.64629	0.016	0	3.98e-15	Pyramidal neurons_EPO_vs_Pyramidal neurons_Placebo	Cluster_Pyramidal neurons	chr1:150751741-150751741	FALSE	NA	NA	FALSE	NA	NA	NA
chr9-59113166-59114179	1.77e-20	9.57951	0.017	0	3.99e-15	Pyramidal neurons_EPO_vs_Pyramidal neurons_Placebo	Cluster_Pyramidal neurons	chr9:59113672-59113672	FALSE	NA	NA	TRUE	MLT1D-int	LTR	ERVL-MaLR
chr6-6666257-6667481	1.78e-20	3.39585	0.028	0.003	4.01e-15	Pyramidal neurons_EPO_vs_Pyramidal neurons_Placebo	Cluster_Pyramidal neurons	chr6:6666869-6666869	FALSE	NA	NA	FALSE	NA	NA	NA
chr7-3367843-3370106	1.78e-20	1.62607	0.06	0.021	4.02e-15	Pyramidal neurons_EPO_vs_Pyramidal neurons_Placebo	Cluster_Pyramidal neurons	chr7:3368974-3368974	FALSE	NA	NA	FALSE	NA	NA	NA
chr5-39614641-39615979	1.78e-20	4.24395	0.025	0.001	4.02e-15	Pyramidal neurons_EPO_vs_Pyramidal neurons_Placebo	Cluster_Pyramidal neurons	chr5:39615310-39615310	FALSE	NA	NA	FALSE	NA	NA	NA
chr17-9992619-9993712	1.79e-20	-9.00335	0	0.01	4.04e-15	Pyramidal neurons_EPO_vs_Pyramidal neurons_Placebo	Cluster_Pyramidal neurons	chr17:9993165-9993165	FALSE	NA	NA	TRUE	URR1B	DNA	hAT-Charlie
chr4-99090953-99091864	1.8e-20	9.57247	0.016	0	4.06e-15	Pyramidal neurons_EPO_vs_Pyramidal neurons_Placebo	Cluster_Pyramidal neurons	chr4:99091408-99091408	FALSE	NA	NA	TRUE	L1MC2	LINE	L1
chr9-21577715-21579024	1.8e-20	-9.00884	0	0.011	4.06e-15	Pyramidal neurons_EPO_vs_Pyramidal neurons_Placebo	Cluster_Pyramidal neurons	chr9:21578369-21578369	FALSE	NA	NA	FALSE	NA	NA	NA
chr9-41101901-41103246	1.8e-20	9.42929	0.015	0	4.07e-15	Pyramidal neurons_EPO_vs_Pyramidal neurons_Placebo	Cluster_Pyramidal neurons	chr9:41102573-41102573	FALSE	NA	NA	FALSE	NA	NA	NA
chr6-119314817-119315654	1.8e-20	9.79001	0.019	0	4.07e-15	Pyramidal neurons_EPO_vs_Pyramidal neurons_Placebo	Cluster_Pyramidal neurons	chr6:119315235-119315235	FALSE	NA	NA	FALSE	NA	NA	NA
chr13-33099471-33100602	1.81e-20	9.6421	0.015	0	4.08e-15	Pyramidal neurons_EPO_vs_Pyramidal neurons_Placebo	Cluster_Pyramidal neurons	chr13:33100036-33100036	FALSE	NA	NA	FALSE	NA	NA	NA
chr19-52228096-52229165	1.83e-20	-9.37751	0	0.012	4.13e-15	Pyramidal neurons_EPO_vs_Pyramidal neurons_Placebo	Cluster_Pyramidal neurons	chr19:52228630-52228630	FALSE	NA	NA	FALSE	NA	NA	NA
chr6-112772990-112773961	1.83e-20	-9.21262	0	0.012	4.14e-15	Pyramidal neurons_EPO_vs_Pyramidal neurons_Placebo	Cluster_Pyramidal neurons	chr6:112773475-112773475	FALSE	NA	NA	FALSE	NA	NA	NA
chr13-43693343-43694554	1.84e-20	-8.97723	0	0.011	4.16e-15	Pyramidal neurons_EPO_vs_Pyramidal neurons_Placebo	Cluster_Pyramidal neurons	chr13:43693948-43693948	FALSE	NA	NA	TRUE	ORR1G	LTR	ERVL-MaLR
chr4-19913849-19914780	1.85e-20	9.63407	0.016	0	4.17e-15	Pyramidal neurons_EPO_vs_Pyramidal neurons_Placebo	Cluster_Pyramidal neurons	chr4:19914314-19914314	FALSE	NA	NA	FALSE	NA	NA	NA
chr7-124992646-124994199	1.85e-20	9.59513	0.016	0	4.18e-15	Pyramidal neurons_EPO_vs_Pyramidal neurons_Placebo	Cluster_Pyramidal neurons	chr7:124993422-124993422	FALSE	NA	NA	FALSE	NA	NA	NA
chr11-117353627-117355106	1.86e-20	-8.91306	0	0.011	4.19e-15	Pyramidal neurons_EPO_vs_Pyramidal neurons_Placebo	Cluster_Pyramidal neurons	chr11:117354366-117354366	FALSE	NA	NA	FALSE	NA	NA	NA
chr10-52185625-52186581	1.86e-20	9.68733	0.016	0	4.19e-15	Pyramidal neurons_EPO_vs_Pyramidal neurons_Placebo	Cluster_Pyramidal neurons	chr10:52186103-52186103	FALSE	NA	NA	FALSE	NA	NA	NA
chr9-97598761-97599837	1.86e-20	-9.23336	0	0.011	4.2e-15	Pyramidal neurons_EPO_vs_Pyramidal neurons_Placebo	Cluster_Pyramidal neurons	chr9:97599299-97599299	FALSE	NA	NA	TRUE	L1M5	LINE	L1
chr16-75285547-75286382	1.87e-20	9.69657	0.016	0	4.22e-15	Pyramidal neurons_EPO_vs_Pyramidal neurons_Placebo	Cluster_Pyramidal neurons	chr16:75285964-75285964	FALSE	NA	NA	FALSE	NA	NA	NA
chr1-161219469-161220535	1.87e-20	9.56197	0.015	0	4.22e-15	Pyramidal neurons_EPO_vs_Pyramidal neurons_Placebo	Cluster_Pyramidal neurons	chr1:161220002-161220002	FALSE	NA	NA	FALSE	NA	NA	NA
chr6-101639403-101640331	1.87e-20	-9.09568	0	0.011	4.23e-15	Pyramidal neurons_EPO_vs_Pyramidal neurons_Placebo	Cluster_Pyramidal neurons	chr6:101639867-101639867	FALSE	NA	NA	FALSE	NA	NA	NA
chr15-80271533-80272634	1.88e-20	4.67513	0.019	0.001	4.25e-15	Pyramidal neurons_EPO_vs_Pyramidal neurons_Placebo	Cluster_Pyramidal neurons	chr15:80272083-80272083	FALSE	NA	NA	FALSE	NA	NA	NA
chr2-7548377-7549536	1.89e-20	9.77095	0.019	0	4.27e-15	Pyramidal neurons_EPO_vs_Pyramidal neurons_Placebo	Cluster_Pyramidal neurons	chr2:7548956-7548956	FALSE	NA	NA	FALSE	NA	NA	NA
chr6-135915268-135916369	1.9e-20	2.66271	0.032	0.005	4.28e-15	Pyramidal neurons_EPO_vs_Pyramidal neurons_Placebo	Cluster_Pyramidal neurons	chr6:135915818-135915818	FALSE	NA	NA	FALSE	NA	NA	NA
chr3-52950168-52950965	1.92e-20	9.65335	0.016	0	4.32e-15	Pyramidal neurons_EPO_vs_Pyramidal neurons_Placebo	Cluster_Pyramidal neurons	chr3:52950566-52950566	FALSE	NA	NA	FALSE	NA	NA	NA
chr17-46604607-46606661	1.92e-20	2.12172	0.045	0.01	4.33e-15	Pyramidal neurons_EPO_vs_Pyramidal neurons_Placebo	Cluster_Pyramidal neurons	chr17:46605634-46605634	FALSE	NA	NA	TRUE	B1F1	SINE	Alu
chr7-122555063-122556373	1.93e-20	9.51159	0.014	0	4.36e-15	Pyramidal neurons_EPO_vs_Pyramidal neurons_Placebo	Cluster_Pyramidal neurons	chr7:122555718-122555718	FALSE	NA	NA	FALSE	NA	NA	NA
chr12-108638835-108639846	1.93e-20	-9.05293	0	0.012	4.36e-15	Pyramidal neurons_EPO_vs_Pyramidal neurons_Placebo	Cluster_Pyramidal neurons	chr12:108639340-108639340	FALSE	NA	NA	FALSE	NA	NA	NA
chr7-34983477-34985223	1.94e-20	-8.99904	0	0.011	4.37e-15	Pyramidal neurons_EPO_vs_Pyramidal neurons_Placebo	Cluster_Pyramidal neurons	chr7:34984350-34984350	FALSE	NA	NA	TRUE	RMER5	LTR	ERV1
chr18-24877614-24878708	1.94e-20	1.71969	0.064	0.02	4.38e-15	Pyramidal neurons_EPO_vs_Pyramidal neurons_Placebo	Cluster_Pyramidal neurons	chr18:24878161-24878161	FALSE	NA	NA	FALSE	NA	NA	NA
chr2-165839986-165841778	1.94e-20	1.28031	0.091	0.039	4.38e-15	Pyramidal neurons_EPO_vs_Pyramidal neurons_Placebo	Cluster_Pyramidal neurons	chr2:165840882-165840882	FALSE	NA	NA	TRUE	RLTR20A4	LTR	ERVK
chr13-74968379-74969255	1.95e-20	-9.24244	0	0.011	4.39e-15	Pyramidal neurons_EPO_vs_Pyramidal neurons_Placebo	Cluster_Pyramidal neurons	chr13:74968817-74968817	FALSE	NA	NA	FALSE	NA	NA	NA
chr12-26620383-26621710	1.95e-20	1.62428	0.069	0.021	4.39e-15	Pyramidal neurons_EPO_vs_Pyramidal neurons_Placebo	Cluster_Pyramidal neurons	chr12:26621046-26621046	FALSE	NA	NA	FALSE	NA	NA	NA
chr1-40676975-40678091	1.95e-20	-2.88223	0.003	0.021	4.41e-15	Pyramidal neurons_EPO_vs_Pyramidal neurons_Placebo	Cluster_Pyramidal neurons	chr1:40677533-40677533	FALSE	NA	NA	FALSE	NA	NA	NA
chr16-78247723-78248631	1.96e-20	9.56586	0.015	0	4.42e-15	Pyramidal neurons_EPO_vs_Pyramidal neurons_Placebo	Cluster_Pyramidal neurons	chr16:78248177-78248177	FALSE	NA	NA	FALSE	NA	NA	NA
chr9-41604428-41605523	1.96e-20	-8.92302	0	0.011	4.43e-15	Pyramidal neurons_EPO_vs_Pyramidal neurons_Placebo	Cluster_Pyramidal neurons	chr9:41604975-41604975	FALSE	NA	NA	TRUE	(CA)n	Simple_repeat	Simple_repeat
chr7-100309022-100310265	1.97e-20	2.75726	0.034	0.005	4.44e-15	Pyramidal neurons_EPO_vs_Pyramidal neurons_Placebo	Cluster_Pyramidal neurons	chr7:100309643-100309643	FALSE	NA	NA	FALSE	NA	NA	NA
chr12-11021398-11022292	1.98e-20	-9.60547	0	0.013	4.46e-15	Pyramidal neurons_EPO_vs_Pyramidal neurons_Placebo	Cluster_Pyramidal neurons	chr12:11021845-11021845	FALSE	NA	NA	FALSE	NA	NA	NA
chr4-107858590-107859790	1.98e-20	-9.38883	0	0.013	4.47e-15	Pyramidal neurons_EPO_vs_Pyramidal neurons_Placebo	Cluster_Pyramidal neurons	chr4:107859190-107859190	TRUE	ENSMUST00000238255.1	Lrp8	FALSE	NA	NA	NA
chr13-74019638-74020792	1.99e-20	-8.86694	0	0.011	4.49e-15	Pyramidal neurons_EPO_vs_Pyramidal neurons_Placebo	Cluster_Pyramidal neurons	chr13:74020215-74020215	TRUE	ENSMUST00000120029.1	Gm6263	FALSE	NA	NA	NA
chr6-136867754-136868743	1.99e-20	9.62088	0.016	0	4.5e-15	Pyramidal neurons_EPO_vs_Pyramidal neurons_Placebo	Cluster_Pyramidal neurons	chr6:136868248-136868248	FALSE	NA	NA	FALSE	NA	NA	NA
chr6-114900954-114902444	2e-20	-3.36797	0.002	0.016	4.52e-15	Pyramidal neurons_EPO_vs_Pyramidal neurons_Placebo	Cluster_Pyramidal neurons	chr6:114901699-114901699	FALSE	NA	NA	FALSE	NA	NA	NA
chr3-107457939-107460656	2e-20	-0.581059	0.135	0.193	4.52e-15	Pyramidal neurons_EPO_vs_Pyramidal neurons_Placebo	Cluster_Pyramidal neurons	chr3:107459297-107459297	TRUE	ENSMUST00000238670.1	Kcnc4	FALSE	NA	NA	NA
chr2-120231749-120232654	2.02e-20	9.62545	0.016	0	4.57e-15	Pyramidal neurons_EPO_vs_Pyramidal neurons_Placebo	Cluster_Pyramidal neurons	chr2:120232201-120232201	FALSE	NA	NA	FALSE	NA	NA	NA
chr14-56721229-56722329	2.02e-20	-9.18188	0	0.012	4.57e-15	Pyramidal neurons_EPO_vs_Pyramidal neurons_Placebo	Cluster_Pyramidal neurons	chr14:56721779-56721779	FALSE	NA	NA	FALSE	NA	NA	NA
chr2-58925267-58926256	2.03e-20	3.20573	0.029	0.003	4.58e-15	Pyramidal neurons_EPO_vs_Pyramidal neurons_Placebo	Cluster_Pyramidal neurons	chr2:58925761-58925761	FALSE	NA	NA	FALSE	NA	NA	NA
chr4-66604617-66605616	2.03e-20	9.6226	0.015	0	4.58e-15	Pyramidal neurons_EPO_vs_Pyramidal neurons_Placebo	Cluster_Pyramidal neurons	chr4:66605116-66605116	FALSE	NA	NA	TRUE	L1MB7	LINE	L1
chr2-27679583-27680416	2.03e-20	-8.92354	0	0.011	4.58e-15	Pyramidal neurons_EPO_vs_Pyramidal neurons_Placebo	Cluster_Pyramidal neurons	chr2:27679999-27679999	FALSE	NA	NA	FALSE	NA	NA	NA
chr2-146516544-146517534	2.04e-20	9.58797	0.015	0	4.6e-15	Pyramidal neurons_EPO_vs_Pyramidal neurons_Placebo	Cluster_Pyramidal neurons	chr2:146517039-146517039	FALSE	NA	NA	FALSE	NA	NA	NA
chr15-17427378-17428546	2.04e-20	5.20169	0.019	0.001	4.61e-15	Pyramidal neurons_EPO_vs_Pyramidal neurons_Placebo	Cluster_Pyramidal neurons	chr15:17427962-17427962	FALSE	NA	NA	FALSE	NA	NA	NA
chr8-34774160-34775082	2.05e-20	9.61716	0.016	0	4.64e-15	Pyramidal neurons_EPO_vs_Pyramidal neurons_Placebo	Cluster_Pyramidal neurons	chr8:34774621-34774621	FALSE	NA	NA	FALSE	NA	NA	NA
chr11-46510998-46512083	2.05e-20	4.37522	0.021	0.001	4.64e-15	Pyramidal neurons_EPO_vs_Pyramidal neurons_Placebo	Cluster_Pyramidal neurons	chr11:46511540-46511540	FALSE	NA	NA	FALSE	NA	NA	NA
chr8-120664233-120665736	2.07e-20	-9.4832	0	0.015	4.67e-15	Pyramidal neurons_EPO_vs_Pyramidal neurons_Placebo	Cluster_Pyramidal neurons	chr8:120664984-120664984	FALSE	NA	NA	FALSE	NA	NA	NA
chr5-104100227-104101219	2.08e-20	-8.97631	0	0.012	4.69e-15	Pyramidal neurons_EPO_vs_Pyramidal neurons_Placebo	Cluster_Pyramidal neurons	chr5:104100723-104100723	FALSE	NA	NA	FALSE	NA	NA	NA
chr3-79857701-79858880	2.08e-20	-9.08652	0	0.011	4.7e-15	Pyramidal neurons_EPO_vs_Pyramidal neurons_Placebo	Cluster_Pyramidal neurons	chr3:79858290-79858290	FALSE	NA	NA	FALSE	NA	NA	NA
chr9-48692974-48694109	2.1e-20	9.38635	0.014	0	4.73e-15	Pyramidal neurons_EPO_vs_Pyramidal neurons_Placebo	Cluster_Pyramidal neurons	chr9:48693541-48693541	FALSE	NA	NA	FALSE	NA	NA	NA
chr5-149368914-149370087	2.1e-20	9.47816	0.015	0	4.74e-15	Pyramidal neurons_EPO_vs_Pyramidal neurons_Placebo	Cluster_Pyramidal neurons	chr5:149369500-149369500	TRUE	ENSMUST00000201444.1	BC028471	FALSE	NA	NA	NA
chr1-70351008-70351869	2.11e-20	9.64197	0.016	0	4.76e-15	Pyramidal neurons_EPO_vs_Pyramidal neurons_Placebo	Cluster_Pyramidal neurons	chr1:70351438-70351438	FALSE	NA	NA	FALSE	NA	NA	NA
chr8-126429270-126431433	2.12e-20	1.5846	0.065	0.022	4.78e-15	Pyramidal neurons_EPO_vs_Pyramidal neurons_Placebo	Cluster_Pyramidal neurons	chr8:126430351-126430351	FALSE	NA	NA	FALSE	NA	NA	NA
chr12-31891670-31893835	2.12e-20	3.94677	0.023	0.002	4.78e-15	Pyramidal neurons_EPO_vs_Pyramidal neurons_Placebo	Cluster_Pyramidal neurons	chr12:31892752-31892752	FALSE	NA	NA	FALSE	NA	NA	NA
chr6-97569287-97570070	2.13e-20	-9.1642	0	0.011	4.81e-15	Pyramidal neurons_EPO_vs_Pyramidal neurons_Placebo	Cluster_Pyramidal neurons	chr6:97569678-97569678	FALSE	NA	NA	FALSE	NA	NA	NA
chr14-68098604-68099597	2.13e-20	-9.21633	0	0.011	4.81e-15	Pyramidal neurons_EPO_vs_Pyramidal neurons_Placebo	Cluster_Pyramidal neurons	chr14:68099100-68099100	FALSE	NA	NA	FALSE	NA	NA	NA
chr3-79080656-79081709	2.14e-20	9.64337	0.017	0	4.84e-15	Pyramidal neurons_EPO_vs_Pyramidal neurons_Placebo	Cluster_Pyramidal neurons	chr3:79081182-79081182	FALSE	NA	NA	FALSE	NA	NA	NA
chr7-122372381-122373348	2.15e-20	9.49835	0.014	0	4.84e-15	Pyramidal neurons_EPO_vs_Pyramidal neurons_Placebo	Cluster_Pyramidal neurons	chr7:122372864-122372864	FALSE	NA	NA	TRUE	L1M6	LINE	L1
chr13-97680061-97681221	2.16e-20	9.4779	0.013	0	4.87e-15	Pyramidal neurons_EPO_vs_Pyramidal neurons_Placebo	Cluster_Pyramidal neurons	chr13:97680641-97680641	FALSE	NA	NA	FALSE	NA	NA	NA
chr5-33021388-33022468	2.16e-20	-9.55647	0	0.015	4.87e-15	Pyramidal neurons_EPO_vs_Pyramidal neurons_Placebo	Cluster_Pyramidal neurons	chr5:33021928-33021928	TRUE	ENSMUST00000136667.1	Ywhah	FALSE	NA	NA	NA
chr12-88476458-88477386	2.16e-20	-9.15982	0	0.011	4.88e-15	Pyramidal neurons_EPO_vs_Pyramidal neurons_Placebo	Cluster_Pyramidal neurons	chr12:88476922-88476922	FALSE	NA	NA	TRUE	L1MC4	LINE	L1
chr4-155501664-155502835	2.16e-20	9.37192	0.015	0	4.88e-15	Pyramidal neurons_EPO_vs_Pyramidal neurons_Placebo	Cluster_Pyramidal neurons	chr4:155502249-155502249	TRUE	ENSMUST00000117233.1	Gm13171	TRUE	(TCC)n	Simple_repeat	Simple_repeat
chr1-106378276-106379461	2.16e-20	-9.11612	0	0.011	4.88e-15	Pyramidal neurons_EPO_vs_Pyramidal neurons_Placebo	Cluster_Pyramidal neurons	chr1:106378868-106378868	FALSE	NA	NA	TRUE	(TAGA)n	Simple_repeat	Simple_repeat
chr9-59215310-59216205	2.17e-20	-9.18789	0	0.011	4.9e-15	Pyramidal neurons_EPO_vs_Pyramidal neurons_Placebo	Cluster_Pyramidal neurons	chr9:59215757-59215757	FALSE	NA	NA	TRUE	B3	SINE	B2
chr7-83680481-83681666	2.18e-20	-9.08004	0	0.011	4.91e-15	Pyramidal neurons_EPO_vs_Pyramidal neurons_Placebo	Cluster_Pyramidal neurons	chr7:83681073-83681073	FALSE	NA	NA	FALSE	NA	NA	NA
chr5-131772212-131773266	2.19e-20	-9.1295	0	0.011	4.95e-15	Pyramidal neurons_EPO_vs_Pyramidal neurons_Placebo	Cluster_Pyramidal neurons	chr5:131772739-131772739	FALSE	NA	NA	FALSE	NA	NA	NA
chr16-6899708-6900833	2.21e-20	-9.1371	0	0.012	4.98e-15	Pyramidal neurons_EPO_vs_Pyramidal neurons_Placebo	Cluster_Pyramidal neurons	chr16:6900270-6900270	FALSE	NA	NA	FALSE	NA	NA	NA
chr14-122342817-122343817	2.21e-20	9.69772	0.017	0	4.99e-15	Pyramidal neurons_EPO_vs_Pyramidal neurons_Placebo	Cluster_Pyramidal neurons	chr14:122343317-122343317	FALSE	NA	NA	TRUE	MLT2B1	LTR	ERVL
chr7-122296154-122299530	2.22e-20	-1.03568	0.046	0.09	5.01e-15	Pyramidal neurons_EPO_vs_Pyramidal neurons_Placebo	Cluster_Pyramidal neurons	chr7:122297842-122297842	FALSE	NA	NA	FALSE	NA	NA	NA
chr14-26308445-26309512	2.22e-20	3.32556	0.029	0.003	5.01e-15	Pyramidal neurons_EPO_vs_Pyramidal neurons_Placebo	Cluster_Pyramidal neurons	chr14:26308978-26308978	FALSE	NA	NA	FALSE	NA	NA	NA
chr2-105734825-105735807	2.22e-20	9.64333	0.017	0	5.01e-15	Pyramidal neurons_EPO_vs_Pyramidal neurons_Placebo	Cluster_Pyramidal neurons	chr2:105735316-105735316	FALSE	NA	NA	TRUE	L1M3de	LINE	L1
chr2-14612420-14613351	2.22e-20	9.60994	0.016	0	5.01e-15	Pyramidal neurons_EPO_vs_Pyramidal neurons_Placebo	Cluster_Pyramidal neurons	chr2:14612885-14612885	FALSE	NA	NA	FALSE	NA	NA	NA
chr8-93901166-93902639	2.23e-20	-1.71707	0.013	0.038	5.04e-15	Pyramidal neurons_EPO_vs_Pyramidal neurons_Placebo	Cluster_Pyramidal neurons	chr8:93901902-93901902	FALSE	NA	NA	FALSE	NA	NA	NA
chr9-15347351-15348351	2.23e-20	9.60496	0.015	0	5.04e-15	Pyramidal neurons_EPO_vs_Pyramidal neurons_Placebo	Cluster_Pyramidal neurons	chr9:15347851-15347851	FALSE	NA	NA	FALSE	NA	NA	NA
chr8-126334313-126335388	2.23e-20	9.40479	0.015	0	5.04e-15	Pyramidal neurons_EPO_vs_Pyramidal neurons_Placebo	Cluster_Pyramidal neurons	chr8:126334850-126334850	FALSE	NA	NA	FALSE	NA	NA	NA
chr11-75543706-75545285	2.25e-20	-8.94485	0	0.011	5.07e-15	Pyramidal neurons_EPO_vs_Pyramidal neurons_Placebo	Cluster_Pyramidal neurons	chr11:75544495-75544495	FALSE	NA	NA	TRUE	ID4	SINE	ID
chr6-149063224-149064174	2.25e-20	9.54399	0.015	0	5.07e-15	Pyramidal neurons_EPO_vs_Pyramidal neurons_Placebo	Cluster_Pyramidal neurons	chr6:149063699-149063699	FALSE	NA	NA	TRUE	MER21-int	LTR	ERVL
chr11-83536366-83537709	2.26e-20	-2.24968	0.007	0.029	5.09e-15	Pyramidal neurons_EPO_vs_Pyramidal neurons_Placebo	Cluster_Pyramidal neurons	chr11:83537037-83537037	FALSE	NA	NA	FALSE	NA	NA	NA
chr16-39862748-39863793	2.26e-20	-9.6541	0	0.014	5.09e-15	Pyramidal neurons_EPO_vs_Pyramidal neurons_Placebo	Cluster_Pyramidal neurons	chr16:39863270-39863270	FALSE	NA	NA	FALSE	NA	NA	NA
chr14-64927333-64928363	2.27e-20	9.54842	0.016	0	5.13e-15	Pyramidal neurons_EPO_vs_Pyramidal neurons_Placebo	Cluster_Pyramidal neurons	chr14:64927848-64927848	FALSE	NA	NA	FALSE	NA	NA	NA
chr4-3954548-3955667	2.28e-20	9.62729	0.015	0	5.14e-15	Pyramidal neurons_EPO_vs_Pyramidal neurons_Placebo	Cluster_Pyramidal neurons	chr4:3955107-3955107	FALSE	NA	NA	FALSE	NA	NA	NA
chr6-108961253-108962313	2.28e-20	9.6851	0.017	0	5.15e-15	Pyramidal neurons_EPO_vs_Pyramidal neurons_Placebo	Cluster_Pyramidal neurons	chr6:108961783-108961783	FALSE	NA	NA	FALSE	NA	NA	NA
chr17-47305776-47307186	2.28e-20	-2.87086	0.004	0.023	5.15e-15	Pyramidal neurons_EPO_vs_Pyramidal neurons_Placebo	Cluster_Pyramidal neurons	chr17:47306481-47306481	FALSE	NA	NA	FALSE	NA	NA	NA
chr5-115995808-115997247	2.3e-20	-9.11026	0	0.011	5.2e-15	Pyramidal neurons_EPO_vs_Pyramidal neurons_Placebo	Cluster_Pyramidal neurons	chr5:115996527-115996527	FALSE	NA	NA	FALSE	NA	NA	NA
chr14-116974732-116975898	2.31e-20	9.56067	0.015	0	5.21e-15	Pyramidal neurons_EPO_vs_Pyramidal neurons_Placebo	Cluster_Pyramidal neurons	chr14:116975315-116975315	FALSE	NA	NA	FALSE	NA	NA	NA
chr14-86441646-86442894	2.31e-20	-8.9172	0	0.011	5.21e-15	Pyramidal neurons_EPO_vs_Pyramidal neurons_Placebo	Cluster_Pyramidal neurons	chr14:86442270-86442270	FALSE	NA	NA	FALSE	NA	NA	NA
chr9-104399650-104400577	2.31e-20	9.59738	0.015	0	5.22e-15	Pyramidal neurons_EPO_vs_Pyramidal neurons_Placebo	Cluster_Pyramidal neurons	chr9:104400113-104400113	FALSE	NA	NA	FALSE	NA	NA	NA
chr12-106593061-106594140	2.32e-20	9.66999	0.016	0	5.23e-15	Pyramidal neurons_EPO_vs_Pyramidal neurons_Placebo	Cluster_Pyramidal neurons	chr12:106593600-106593600	FALSE	NA	NA	FALSE	NA	NA	NA
chr9-27899431-27900286	2.32e-20	9.58217	0.015	0	5.23e-15	Pyramidal neurons_EPO_vs_Pyramidal neurons_Placebo	Cluster_Pyramidal neurons	chr9:27899858-27899858	FALSE	NA	NA	FALSE	NA	NA	NA
chr19-55461593-55462561	2.34e-20	9.58155	0.015	0	5.28e-15	Pyramidal neurons_EPO_vs_Pyramidal neurons_Placebo	Cluster_Pyramidal neurons	chr19:55462077-55462077	FALSE	NA	NA	FALSE	NA	NA	NA
chr3-101342907-101344698	2.35e-20	-1.12648	0.036	0.076	5.31e-15	Pyramidal neurons_EPO_vs_Pyramidal neurons_Placebo	Cluster_Pyramidal neurons	chr3:101343802-101343802	FALSE	NA	NA	FALSE	NA	NA	NA
chr4-151471599-151472806	2.37e-20	9.53232	0.016	0	5.34e-15	Pyramidal neurons_EPO_vs_Pyramidal neurons_Placebo	Cluster_Pyramidal neurons	chr4:151472202-151472202	FALSE	NA	NA	FALSE	NA	NA	NA
chr12-75460262-75461296	2.4e-20	9.46105	0.016	0	5.41e-15	Pyramidal neurons_EPO_vs_Pyramidal neurons_Placebo	Cluster_Pyramidal neurons	chr12:75460779-75460779	FALSE	NA	NA	FALSE	NA	NA	NA
chr6-73716204-73717171	2.4e-20	9.6652	0.015	0	5.41e-15	Pyramidal neurons_EPO_vs_Pyramidal neurons_Placebo	Cluster_Pyramidal neurons	chr6:73716687-73716687	FALSE	NA	NA	FALSE	NA	NA	NA
chr15-80295839-80297040	2.4e-20	9.55687	0.015	0	5.41e-15	Pyramidal neurons_EPO_vs_Pyramidal neurons_Placebo	Cluster_Pyramidal neurons	chr15:80296439-80296439	FALSE	NA	NA	FALSE	NA	NA	NA
chr7-119489995-119491077	2.4e-20	9.49244	0.016	0	5.41e-15	Pyramidal neurons_EPO_vs_Pyramidal neurons_Placebo	Cluster_Pyramidal neurons	chr7:119490536-119490536	FALSE	NA	NA	FALSE	NA	NA	NA
chr3-56815217-56816382	2.4e-20	9.6518	0.016	0	5.41e-15	Pyramidal neurons_EPO_vs_Pyramidal neurons_Placebo	Cluster_Pyramidal neurons	chr3:56815799-56815799	FALSE	NA	NA	FALSE	NA	NA	NA
chr8-14607579-14608593	2.4e-20	9.70346	0.019	0	5.42e-15	Pyramidal neurons_EPO_vs_Pyramidal neurons_Placebo	Cluster_Pyramidal neurons	chr8:14608086-14608086	FALSE	NA	NA	FALSE	NA	NA	NA
chr2-93971449-93972318	2.41e-20	9.50708	0.015	0	5.44e-15	Pyramidal neurons_EPO_vs_Pyramidal neurons_Placebo	Cluster_Pyramidal neurons	chr2:93971883-93971883	FALSE	NA	NA	FALSE	NA	NA	NA
chr4-152454174-152455082	2.42e-20	9.7203	0.019	0	5.47e-15	Pyramidal neurons_EPO_vs_Pyramidal neurons_Placebo	Cluster_Pyramidal neurons	chr4:152454628-152454628	TRUE	ENSMUST00000161236.7	Kcnab2	FALSE	NA	NA	NA
chr16-8731324-8732490	2.43e-20	9.3853	0.013	0	5.47e-15	Pyramidal neurons_EPO_vs_Pyramidal neurons_Placebo	Cluster_Pyramidal neurons	chr16:8731907-8731907	FALSE	NA	NA	FALSE	NA	NA	NA
chr11-97044238-97046121	2.43e-20	2.1502	0.04	0.01	5.48e-15	Pyramidal neurons_EPO_vs_Pyramidal neurons_Placebo	Cluster_Pyramidal neurons	chr11:97045179-97045179	FALSE	NA	NA	FALSE	NA	NA	NA
chr11-52384390-52385548	2.43e-20	-9.0796	0	0.011	5.49e-15	Pyramidal neurons_EPO_vs_Pyramidal neurons_Placebo	Cluster_Pyramidal neurons	chr11:52384969-52384969	FALSE	NA	NA	FALSE	NA	NA	NA
chr5-63688795-63689733	2.44e-20	9.56147	0.016	0	5.5e-15	Pyramidal neurons_EPO_vs_Pyramidal neurons_Placebo	Cluster_Pyramidal neurons	chr5:63689264-63689264	FALSE	NA	NA	FALSE	NA	NA	NA
chr11-5894247-5895485	2.45e-20	9.47334	0.014	0	5.52e-15	Pyramidal neurons_EPO_vs_Pyramidal neurons_Placebo	Cluster_Pyramidal neurons	chr11:5894866-5894866	FALSE	NA	NA	TRUE	LTR37A	LTR	ERV1
chr8-17325476-17326513	2.45e-20	-9.17273	0	0.011	5.53e-15	Pyramidal neurons_EPO_vs_Pyramidal neurons_Placebo	Cluster_Pyramidal neurons	chr8:17325994-17325994	FALSE	NA	NA	FALSE	NA	NA	NA
chr6-143082670-143083635	2.45e-20	-9.50148	0	0.013	5.54e-15	Pyramidal neurons_EPO_vs_Pyramidal neurons_Placebo	Cluster_Pyramidal neurons	chr6:143083152-143083152	FALSE	NA	NA	FALSE	NA	NA	NA
chr15-94449782-94450777	2.46e-20	3.09657	0.028	0.003	5.56e-15	Pyramidal neurons_EPO_vs_Pyramidal neurons_Placebo	Cluster_Pyramidal neurons	chr15:94450279-94450279	FALSE	NA	NA	TRUE	MLTR31FA_MM	LTR	ERVK
chr5-128266844-128268000	2.46e-20	2.50932	0.038	0.007	5.56e-15	Pyramidal neurons_EPO_vs_Pyramidal neurons_Placebo	Cluster_Pyramidal neurons	chr5:128267422-128267422	FALSE	NA	NA	FALSE	NA	NA	NA
chr15-91583910-91585025	2.48e-20	9.61611	0.015	0	5.59e-15	Pyramidal neurons_EPO_vs_Pyramidal neurons_Placebo	Cluster_Pyramidal neurons	chr15:91584467-91584467	FALSE	NA	NA	FALSE	NA	NA	NA
chr8-91966883-91967970	2.48e-20	9.52177	0.015	0	5.6e-15	Pyramidal neurons_EPO_vs_Pyramidal neurons_Placebo	Cluster_Pyramidal neurons	chr8:91967426-91967426	FALSE	NA	NA	FALSE	NA	NA	NA
chr2-52570672-52572360	2.49e-20	9.5226	0.015	0	5.62e-15	Pyramidal neurons_EPO_vs_Pyramidal neurons_Placebo	Cluster_Pyramidal neurons	chr2:52571516-52571516	FALSE	NA	NA	FALSE	NA	NA	NA
chr8-91331348-91332307	2.5e-20	-8.88593	0	0.011	5.65e-15	Pyramidal neurons_EPO_vs_Pyramidal neurons_Placebo	Cluster_Pyramidal neurons	chr8:91331827-91331827	FALSE	NA	NA	TRUE	MARNA	DNA	TcMar-Mariner
chr11-5355957-5357046	2.51e-20	9.40167	0.016	0	5.66e-15	Pyramidal neurons_EPO_vs_Pyramidal neurons_Placebo	Cluster_Pyramidal neurons	chr11:5356501-5356501	FALSE	NA	NA	FALSE	NA	NA	NA
chr4-102353370-102354758	2.52e-20	2.51594	0.037	0.007	5.69e-15	Pyramidal neurons_EPO_vs_Pyramidal neurons_Placebo	Cluster_Pyramidal neurons	chr4:102354064-102354064	FALSE	NA	NA	FALSE	NA	NA	NA
chr6-34498844-34499921	2.54e-20	-8.83031	0	0.011	5.74e-15	Pyramidal neurons_EPO_vs_Pyramidal neurons_Placebo	Cluster_Pyramidal neurons	chr6:34499382-34499382	FALSE	NA	NA	FALSE	NA	NA	NA
chr14-45335753-45336855	2.55e-20	9.55428	0.015	0	5.75e-15	Pyramidal neurons_EPO_vs_Pyramidal neurons_Placebo	Cluster_Pyramidal neurons	chr14:45336304-45336304	FALSE	NA	NA	FALSE	NA	NA	NA
chr2-152129416-152130512	2.56e-20	3.04013	0.03	0.004	5.78e-15	Pyramidal neurons_EPO_vs_Pyramidal neurons_Placebo	Cluster_Pyramidal neurons	chr2:152129964-152129964	FALSE	NA	NA	FALSE	NA	NA	NA
chr3-41107771-41108833	2.57e-20	9.61093	0.015	0	5.79e-15	Pyramidal neurons_EPO_vs_Pyramidal neurons_Placebo	Cluster_Pyramidal neurons	chr3:41108302-41108302	FALSE	NA	NA	FALSE	NA	NA	NA
chr6-39680143-39681137	2.57e-20	4.34923	0.021	0.001	5.81e-15	Pyramidal neurons_EPO_vs_Pyramidal neurons_Placebo	Cluster_Pyramidal neurons	chr6:39680640-39680640	FALSE	NA	NA	TRUE	RLTR16B_MM	LTR	ERVK
chr13-109545888-109546886	2.57e-20	-9.20064	0	0.011	5.81e-15	Pyramidal neurons_EPO_vs_Pyramidal neurons_Placebo	Cluster_Pyramidal neurons	chr13:109546387-109546387	FALSE	NA	NA	FALSE	NA	NA	NA
chr5-18281568-18282568	2.6e-20	9.55413	0.015	0	5.87e-15	Pyramidal neurons_EPO_vs_Pyramidal neurons_Placebo	Cluster_Pyramidal neurons	chr5:18282068-18282068	FALSE	NA	NA	FALSE	NA	NA	NA
chr6-146649698-146650892	2.61e-20	3.88658	0.023	0.002	5.9e-15	Pyramidal neurons_EPO_vs_Pyramidal neurons_Placebo	Cluster_Pyramidal neurons	chr6:146650295-146650295	FALSE	NA	NA	FALSE	NA	NA	NA
chr9-115774977-115775627	2.62e-20	9.63018	0.015	0	5.9e-15	Pyramidal neurons_EPO_vs_Pyramidal neurons_Placebo	Cluster_Pyramidal neurons	chr9:115775302-115775302	FALSE	NA	NA	FALSE	NA	NA	NA
chr1-187348476-187349599	2.62e-20	9.53261	0.016	0	5.92e-15	Pyramidal neurons_EPO_vs_Pyramidal neurons_Placebo	Cluster_Pyramidal neurons	chr1:187349037-187349037	FALSE	NA	NA	FALSE	NA	NA	NA
chr1-194547785-194548802	2.62e-20	2.84972	0.033	0.005	5.92e-15	Pyramidal neurons_EPO_vs_Pyramidal neurons_Placebo	Cluster_Pyramidal neurons	chr1:194548293-194548293	FALSE	NA	NA	FALSE	NA	NA	NA
chr7-48769448-48770417	2.63e-20	9.63616	0.016	0	5.93e-15	Pyramidal neurons_EPO_vs_Pyramidal neurons_Placebo	Cluster_Pyramidal neurons	chr7:48769932-48769932	FALSE	NA	NA	FALSE	NA	NA	NA
chr3-26828426-26829312	2.64e-20	-9.12807	0	0.01	5.95e-15	Pyramidal neurons_EPO_vs_Pyramidal neurons_Placebo	Cluster_Pyramidal neurons	chr3:26828869-26828869	FALSE	NA	NA	FALSE	NA	NA	NA
chr3-144323158-144324237	2.64e-20	2.85332	0.031	0.005	5.96e-15	Pyramidal neurons_EPO_vs_Pyramidal neurons_Placebo	Cluster_Pyramidal neurons	chr3:144323697-144323697	FALSE	NA	NA	FALSE	NA	NA	NA
chr6-127267706-127268676	2.65e-20	-9.12429	0	0.011	5.97e-15	Pyramidal neurons_EPO_vs_Pyramidal neurons_Placebo	Cluster_Pyramidal neurons	chr6:127268191-127268191	FALSE	NA	NA	FALSE	NA	NA	NA
chr10-122682861-122684223	2.65e-20	9.27093	0.014	0	5.98e-15	Pyramidal neurons_EPO_vs_Pyramidal neurons_Placebo	Cluster_Pyramidal neurons	chr10:122683542-122683542	FALSE	NA	NA	TRUE	Lx4A	LINE	L1
chr9-114709809-114711073	2.66e-20	3.11611	0.028	0.003	6.01e-15	Pyramidal neurons_EPO_vs_Pyramidal neurons_Placebo	Cluster_Pyramidal neurons	chr9:114710441-114710441	FALSE	NA	NA	TRUE	B2_Mm2	SINE	B2
chr3-55501924-55503189	2.66e-20	-9.09351	0	0.011	6.01e-15	Pyramidal neurons_EPO_vs_Pyramidal neurons_Placebo	Cluster_Pyramidal neurons	chr3:55502556-55502556	FALSE	NA	NA	FALSE	NA	NA	NA
chr5-150028028-150028918	2.66e-20	-9.00551	0	0.01	6.01e-15	Pyramidal neurons_EPO_vs_Pyramidal neurons_Placebo	Cluster_Pyramidal neurons	chr5:150028473-150028473	FALSE	NA	NA	FALSE	NA	NA	NA
chr14-21372184-21373399	2.66e-20	9.77655	0.019	0	6.01e-15	Pyramidal neurons_EPO_vs_Pyramidal neurons_Placebo	Cluster_Pyramidal neurons	chr14:21372791-21372791	FALSE	NA	NA	FALSE	NA	NA	NA
chr11-100256893-100257828	2.67e-20	-9.30255	0	0.011	6.02e-15	Pyramidal neurons_EPO_vs_Pyramidal neurons_Placebo	Cluster_Pyramidal neurons	chr11:100257360-100257360	FALSE	NA	NA	FALSE	NA	NA	NA
chrX-59007776-59008730	2.69e-20	-3.09971	0.003	0.021	6.06e-15	Pyramidal neurons_EPO_vs_Pyramidal neurons_Placebo	Cluster_Pyramidal neurons	chrX:59008253-59008253	FALSE	NA	NA	FALSE	NA	NA	NA
chr11-97505698-97506861	2.69e-20	-1.69945	0.011	0.033	6.08e-15	Pyramidal neurons_EPO_vs_Pyramidal neurons_Placebo	Cluster_Pyramidal neurons	chr11:97506279-97506279	FALSE	NA	NA	FALSE	NA	NA	NA
chr13-110229794-110230682	2.71e-20	9.60008	0.015	0	6.11e-15	Pyramidal neurons_EPO_vs_Pyramidal neurons_Placebo	Cluster_Pyramidal neurons	chr13:110230238-110230238	FALSE	NA	NA	FALSE	NA	NA	NA
chr8-66788768-66789762	2.71e-20	-9.30783	0	0.012	6.12e-15	Pyramidal neurons_EPO_vs_Pyramidal neurons_Placebo	Cluster_Pyramidal neurons	chr8:66789265-66789265	FALSE	NA	NA	TRUE	L1_Mus4	LINE	L1
chr12-102566705-102568129	2.72e-20	9.30653	0.013	0	6.13e-15	Pyramidal neurons_EPO_vs_Pyramidal neurons_Placebo	Cluster_Pyramidal neurons	chr12:102567417-102567417	FALSE	NA	NA	FALSE	NA	NA	NA
chr2-116049204-116050400	2.72e-20	9.49377	0.016	0	6.14e-15	Pyramidal neurons_EPO_vs_Pyramidal neurons_Placebo	Cluster_Pyramidal neurons	chr2:116049802-116049802	TRUE	ENSMUST00000154671.7	Meis2	FALSE	NA	NA	NA
chr10-80791421-80792007	2.72e-20	-9.54878	0	0.015	6.15e-15	Pyramidal neurons_EPO_vs_Pyramidal neurons_Placebo	Cluster_Pyramidal neurons	chr10:80791714-80791714	TRUE	ENSMUST00000138505.1	Dot1l	FALSE	NA	NA	NA
chr10-49793971-49794997	2.73e-20	9.62001	0.016	0	6.15e-15	Pyramidal neurons_EPO_vs_Pyramidal neurons_Placebo	Cluster_Pyramidal neurons	chr10:49794484-49794484	FALSE	NA	NA	FALSE	NA	NA	NA
chr4-150595910-150597195	2.73e-20	2.7685	0.03	0.005	6.15e-15	Pyramidal neurons_EPO_vs_Pyramidal neurons_Placebo	Cluster_Pyramidal neurons	chr4:150596552-150596552	FALSE	NA	NA	TRUE	B3	SINE	B2
chr1-189402015-189403936	2.73e-20	-3.08333	0.002	0.019	6.16e-15	Pyramidal neurons_EPO_vs_Pyramidal neurons_Placebo	Cluster_Pyramidal neurons	chr1:189402975-189402975	TRUE	ENSMUST00000180044.7	Kcnk2	FALSE	NA	NA	NA
chr4-129321808-129322793	2.73e-20	9.75867	0.019	0	6.17e-15	Pyramidal neurons_EPO_vs_Pyramidal neurons_Placebo	Cluster_Pyramidal neurons	chr4:129322300-129322300	FALSE	NA	NA	FALSE	NA	NA	NA
chr18-4846128-4847347	2.75e-20	9.63158	0.015	0	6.21e-15	Pyramidal neurons_EPO_vs_Pyramidal neurons_Placebo	Cluster_Pyramidal neurons	chr18:4846737-4846737	FALSE	NA	NA	FALSE	NA	NA	NA
chr11-72813327-72814497	2.76e-20	2.77223	0.033	0.005	6.23e-15	Pyramidal neurons_EPO_vs_Pyramidal neurons_Placebo	Cluster_Pyramidal neurons	chr11:72813912-72813912	FALSE	NA	NA	FALSE	NA	NA	NA
chr19-42030867-42032253	2.77e-20	-9.02743	0	0.011	6.24e-15	Pyramidal neurons_EPO_vs_Pyramidal neurons_Placebo	Cluster_Pyramidal neurons	chr19:42031560-42031560	FALSE	NA	NA	TRUE	B3A	SINE	B2
chr7-99041434-99042407	2.77e-20	-3.40545	0.002	0.019	6.24e-15	Pyramidal neurons_EPO_vs_Pyramidal neurons_Placebo	Cluster_Pyramidal neurons	chr7:99041920-99041920	FALSE	NA	NA	FALSE	NA	NA	NA
chr12-59084560-59085796	2.79e-20	9.64199	0.016	0	6.3e-15	Pyramidal neurons_EPO_vs_Pyramidal neurons_Placebo	Cluster_Pyramidal neurons	chr12:59085178-59085178	FALSE	NA	NA	FALSE	NA	NA	NA
chr9-64523038-64523922	2.8e-20	9.49555	0.014	0	6.31e-15	Pyramidal neurons_EPO_vs_Pyramidal neurons_Placebo	Cluster_Pyramidal neurons	chr9:64523480-64523480	FALSE	NA	NA	FALSE	NA	NA	NA
chr15-64314892-64316277	2.8e-20	1.21396	0.096	0.039	6.32e-15	Pyramidal neurons_EPO_vs_Pyramidal neurons_Placebo	Cluster_Pyramidal neurons	chr15:64315584-64315584	FALSE	NA	NA	FALSE	NA	NA	NA
chr16-38705448-38707675	2.81e-20	2.00196	0.048	0.013	6.34e-15	Pyramidal neurons_EPO_vs_Pyramidal neurons_Placebo	Cluster_Pyramidal neurons	chr16:38706561-38706561	FALSE	NA	NA	FALSE	NA	NA	NA
chr10-81227762-81229085	2.82e-20	9.40338	0.014	0	6.35e-15	Pyramidal neurons_EPO_vs_Pyramidal neurons_Placebo	Cluster_Pyramidal neurons	chr10:81228423-81228423	FALSE	NA	NA	TRUE	RMER4A	LTR	ERVK
chr7-109726758-109728150	2.83e-20	9.51101	0.015	0	6.38e-15	Pyramidal neurons_EPO_vs_Pyramidal neurons_Placebo	Cluster_Pyramidal neurons	chr7:109727454-109727454	FALSE	NA	NA	FALSE	NA	NA	NA
chrX-51484684-51485731	2.83e-20	9.63658	0.015	0	6.38e-15	Pyramidal neurons_EPO_vs_Pyramidal neurons_Placebo	Cluster_Pyramidal neurons	chrX:51485207-51485207	FALSE	NA	NA	TRUE	L1MB5	LINE	L1
chr7-89012473-89013603	2.83e-20	9.64271	0.016	0	6.39e-15	Pyramidal neurons_EPO_vs_Pyramidal neurons_Placebo	Cluster_Pyramidal neurons	chr7:89013038-89013038	FALSE	NA	NA	FALSE	NA	NA	NA
chr6-56449616-56450638	2.83e-20	9.60919	0.015	0	6.39e-15	Pyramidal neurons_EPO_vs_Pyramidal neurons_Placebo	Cluster_Pyramidal neurons	chr6:56450127-56450127	FALSE	NA	NA	FALSE	NA	NA	NA
chr8-83154837-83155957	2.83e-20	3.69581	0.025	0.002	6.39e-15	Pyramidal neurons_EPO_vs_Pyramidal neurons_Placebo	Cluster_Pyramidal neurons	chr8:83155397-83155397	FALSE	NA	NA	FALSE	NA	NA	NA
chr18-70058661-70059603	2.83e-20	9.60217	0.015	0	6.39e-15	Pyramidal neurons_EPO_vs_Pyramidal neurons_Placebo	Cluster_Pyramidal neurons	chr18:70059132-70059132	FALSE	NA	NA	FALSE	NA	NA	NA
chr5-52405528-52406537	2.85e-20	-9.17209	0	0.011	6.42e-15	Pyramidal neurons_EPO_vs_Pyramidal neurons_Placebo	Cluster_Pyramidal neurons	chr5:52406032-52406032	TRUE	ENSMUST00000213027.1	Ccdc149	FALSE	NA	NA	NA
chr5-113162553-113164185	2.85e-20	-2.13212	0.006	0.026	6.44e-15	Pyramidal neurons_EPO_vs_Pyramidal neurons_Placebo	Cluster_Pyramidal neurons	chr5:113163369-113163369	TRUE	ENSMUST00000050125.8	2900026A02Rik	FALSE	NA	NA	NA
chr4-43100260-43101264	2.86e-20	9.63166	0.015	0	6.45e-15	Pyramidal neurons_EPO_vs_Pyramidal neurons_Placebo	Cluster_Pyramidal neurons	chr4:43100762-43100762	FALSE	NA	NA	TRUE	L1_Mur3	LINE	L1
chr13-46139088-46140693	2.86e-20	2.68772	0.035	0.006	6.45e-15	Pyramidal neurons_EPO_vs_Pyramidal neurons_Placebo	Cluster_Pyramidal neurons	chr13:46139890-46139890	FALSE	NA	NA	FALSE	NA	NA	NA
chr11-113100610-113102440	2.87e-20	9.17993	0.016	0	6.47e-15	Pyramidal neurons_EPO_vs_Pyramidal neurons_Placebo	Cluster_Pyramidal neurons	chr11:113101525-113101525	FALSE	NA	NA	FALSE	NA	NA	NA
chr16-21571387-21572484	2.87e-20	9.748	0.019	0	6.47e-15	Pyramidal neurons_EPO_vs_Pyramidal neurons_Placebo	Cluster_Pyramidal neurons	chr16:21571935-21571935	FALSE	NA	NA	FALSE	NA	NA	NA
chr6-138411693-138412807	2.88e-20	9.58853	0.015	0	6.5e-15	Pyramidal neurons_EPO_vs_Pyramidal neurons_Placebo	Cluster_Pyramidal neurons	chr6:138412250-138412250	FALSE	NA	NA	FALSE	NA	NA	NA
chr2-125161878-125163410	2.89e-20	-3.06548	0.002	0.018	6.53e-15	Pyramidal neurons_EPO_vs_Pyramidal neurons_Placebo	Cluster_Pyramidal neurons	chr2:125162644-125162644	FALSE	NA	NA	FALSE	NA	NA	NA
chr16-92987513-92988660	2.92e-20	9.55875	0.017	0	6.58e-15	Pyramidal neurons_EPO_vs_Pyramidal neurons_Placebo	Cluster_Pyramidal neurons	chr16:92988086-92988086	FALSE	NA	NA	FALSE	NA	NA	NA
chr1-22241417-22242317	2.92e-20	-9.3535	0	0.011	6.59e-15	Pyramidal neurons_EPO_vs_Pyramidal neurons_Placebo	Cluster_Pyramidal neurons	chr1:22241867-22241867	FALSE	NA	NA	FALSE	NA	NA	NA
chr7-122542818-122544108	2.92e-20	9.61695	0.017	0	6.6e-15	Pyramidal neurons_EPO_vs_Pyramidal neurons_Placebo	Cluster_Pyramidal neurons	chr7:122543463-122543463	FALSE	NA	NA	TRUE	B4	SINE	B4
chr1-32303183-32304219	2.93e-20	9.58911	0.015	0	6.62e-15	Pyramidal neurons_EPO_vs_Pyramidal neurons_Placebo	Cluster_Pyramidal neurons	chr1:32303701-32303701	FALSE	NA	NA	TRUE	L1M4	LINE	L1
chr4-107158980-107159946	2.94e-20	9.54804	0.016	0	6.62e-15	Pyramidal neurons_EPO_vs_Pyramidal neurons_Placebo	Cluster_Pyramidal neurons	chr4:107159463-107159463	FALSE	NA	NA	FALSE	NA	NA	NA
chr7-46834643-46835910	2.94e-20	9.36907	0.016	0	6.64e-15	Pyramidal neurons_EPO_vs_Pyramidal neurons_Placebo	Cluster_Pyramidal neurons	chr7:46835276-46835276	FALSE	NA	NA	FALSE	NA	NA	NA
chr15-41057629-41058553	2.95e-20	-9.16975	0	0.011	6.66e-15	Pyramidal neurons_EPO_vs_Pyramidal neurons_Placebo	Cluster_Pyramidal neurons	chr15:41058091-41058091	FALSE	NA	NA	FALSE	NA	NA	NA
chr12-117539940-117541430	2.96e-20	-3.87604	0.001	0.017	6.67e-15	Pyramidal neurons_EPO_vs_Pyramidal neurons_Placebo	Cluster_Pyramidal neurons	chr12:117540685-117540685	FALSE	NA	NA	FALSE	NA	NA	NA
chr13-68607502-68609688	2.96e-20	-0.823465	0.068	0.118	6.69e-15	Pyramidal neurons_EPO_vs_Pyramidal neurons_Placebo	Cluster_Pyramidal neurons	chr13:68608595-68608595	FALSE	NA	NA	TRUE	B3A	SINE	B2
chr17-4963895-4965053	2.99e-20	9.57943	0.015	0	6.75e-15	Pyramidal neurons_EPO_vs_Pyramidal neurons_Placebo	Cluster_Pyramidal neurons	chr17:4964474-4964474	FALSE	NA	NA	FALSE	NA	NA	NA
chr13-55497153-55499512	2.99e-20	1.83315	0.049	0.014	6.75e-15	Pyramidal neurons_EPO_vs_Pyramidal neurons_Placebo	Cluster_Pyramidal neurons	chr13:55498332-55498332	FALSE	NA	NA	FALSE	NA	NA	NA
chrX-142606316-142607338	3.01e-20	9.66729	0.017	0	6.79e-15	Pyramidal neurons_EPO_vs_Pyramidal neurons_Placebo	Cluster_Pyramidal neurons	chrX:142606827-142606827	FALSE	NA	NA	FALSE	NA	NA	NA
chr8-124796766-124797584	3.01e-20	-9.09613	0	0.011	6.79e-15	Pyramidal neurons_EPO_vs_Pyramidal neurons_Placebo	Cluster_Pyramidal neurons	chr8:124797175-124797175	FALSE	NA	NA	TRUE	RSINE1	SINE	B4
chr6-50812385-50813660	3.01e-20	-9.52785	0	0.013	6.8e-15	Pyramidal neurons_EPO_vs_Pyramidal neurons_Placebo	Cluster_Pyramidal neurons	chr6:50813022-50813022	FALSE	NA	NA	FALSE	NA	NA	NA
chr18-45913341-45914227	3.02e-20	-9.22422	0	0.011	6.81e-15	Pyramidal neurons_EPO_vs_Pyramidal neurons_Placebo	Cluster_Pyramidal neurons	chr18:45913784-45913784	FALSE	NA	NA	FALSE	NA	NA	NA
chr3-142851213-142852244	3.02e-20	3.86544	0.024	0.002	6.81e-15	Pyramidal neurons_EPO_vs_Pyramidal neurons_Placebo	Cluster_Pyramidal neurons	chr3:142851728-142851728	FALSE	NA	NA	FALSE	NA	NA	NA
chr10-49404238-49405135	3.02e-20	9.63546	0.015	0	6.82e-15	Pyramidal neurons_EPO_vs_Pyramidal neurons_Placebo	Cluster_Pyramidal neurons	chr10:49404686-49404686	FALSE	NA	NA	FALSE	NA	NA	NA
chr16-13044797-13045690	3.04e-20	9.62082	0.016	0	6.85e-15	Pyramidal neurons_EPO_vs_Pyramidal neurons_Placebo	Cluster_Pyramidal neurons	chr16:13045243-13045243	FALSE	NA	NA	FALSE	NA	NA	NA
chr2-103186501-103187436	3.04e-20	9.63185	0.016	0	6.85e-15	Pyramidal neurons_EPO_vs_Pyramidal neurons_Placebo	Cluster_Pyramidal neurons	chr2:103186968-103186968	FALSE	NA	NA	FALSE	NA	NA	NA
chr16-11088100-11088976	3.04e-20	-9.05178	0	0.011	6.86e-15	Pyramidal neurons_EPO_vs_Pyramidal neurons_Placebo	Cluster_Pyramidal neurons	chr16:11088538-11088538	FALSE	NA	NA	FALSE	NA	NA	NA
chr9-40736894-40737822	3.06e-20	9.62211	0.016	0	6.9e-15	Pyramidal neurons_EPO_vs_Pyramidal neurons_Placebo	Cluster_Pyramidal neurons	chr9:40737358-40737358	FALSE	NA	NA	FALSE	NA	NA	NA
chr12-97947055-97948000	3.06e-20	9.72196	0.017	0	6.9e-15	Pyramidal neurons_EPO_vs_Pyramidal neurons_Placebo	Cluster_Pyramidal neurons	chr12:97947527-97947527	FALSE	NA	NA	FALSE	NA	NA	NA
chr7-123034941-123036073	3.07e-20	2.69985	0.033	0.005	6.92e-15	Pyramidal neurons_EPO_vs_Pyramidal neurons_Placebo	Cluster_Pyramidal neurons	chr7:123035507-123035507	FALSE	NA	NA	TRUE	MER5A1	DNA	hAT-Charlie
chr1-179485432-179487358	3.07e-20	9.22336	0.016	0	6.93e-15	Pyramidal neurons_EPO_vs_Pyramidal neurons_Placebo	Cluster_Pyramidal neurons	chr1:179486395-179486395	FALSE	NA	NA	TRUE	L1MA4	LINE	L1
chr8-123375542-123376671	3.08e-20	-2.80897	0.003	0.019	6.95e-15	Pyramidal neurons_EPO_vs_Pyramidal neurons_Placebo	Cluster_Pyramidal neurons	chr8:123376106-123376106	FALSE	NA	NA	FALSE	NA	NA	NA
chr5-18427299-18428227	3.1e-20	9.69193	0.017	0	7e-15	Pyramidal neurons_EPO_vs_Pyramidal neurons_Placebo	Cluster_Pyramidal neurons	chr5:18427763-18427763	FALSE	NA	NA	FALSE	NA	NA	NA
chr1-158572968-158573842	3.11e-20	9.52798	0.015	0	7.01e-15	Pyramidal neurons_EPO_vs_Pyramidal neurons_Placebo	Cluster_Pyramidal neurons	chr1:158573405-158573405	FALSE	NA	NA	FALSE	NA	NA	NA
chr18-88464131-88465113	3.11e-20	9.62849	0.015	0	7.02e-15	Pyramidal neurons_EPO_vs_Pyramidal neurons_Placebo	Cluster_Pyramidal neurons	chr18:88464622-88464622	FALSE	NA	NA	FALSE	NA	NA	NA
chr6-145747504-145749307	3.11e-20	-8.62223	0	0.011	7.03e-15	Pyramidal neurons_EPO_vs_Pyramidal neurons_Placebo	Cluster_Pyramidal neurons	chr6:145748405-145748405	FALSE	NA	NA	FALSE	NA	NA	NA
chr13-54140664-54142128	3.12e-20	9.54255	0.016	0	7.04e-15	Pyramidal neurons_EPO_vs_Pyramidal neurons_Placebo	Cluster_Pyramidal neurons	chr13:54141396-54141396	TRUE	ENSMUST00000220543.1	Gm18473	FALSE	NA	NA	NA
chr8-107007420-107008754	3.14e-20	2.94894	0.031	0.004	7.08e-15	Pyramidal neurons_EPO_vs_Pyramidal neurons_Placebo	Cluster_Pyramidal neurons	chr8:107008087-107008087	FALSE	NA	NA	TRUE	ID_B1	SINE	B4
chr13-43247939-43249172	3.14e-20	9.41934	0.014	0	7.08e-15	Pyramidal neurons_EPO_vs_Pyramidal neurons_Placebo	Cluster_Pyramidal neurons	chr13:43248555-43248555	FALSE	NA	NA	FALSE	NA	NA	NA
chr16-97109813-97111033	3.16e-20	2.23752	0.042	0.009	7.12e-15	Pyramidal neurons_EPO_vs_Pyramidal neurons_Placebo	Cluster_Pyramidal neurons	chr16:97110423-97110423	FALSE	NA	NA	FALSE	NA	NA	NA
chr19-40886222-40887381	3.16e-20	9.62557	0.015	0	7.12e-15	Pyramidal neurons_EPO_vs_Pyramidal neurons_Placebo	Cluster_Pyramidal neurons	chr19:40886801-40886801	FALSE	NA	NA	TRUE	L1MA4	LINE	L1
chr8-112332610-112333631	3.17e-20	5.1237	0.018	0.001	7.16e-15	Pyramidal neurons_EPO_vs_Pyramidal neurons_Placebo	Cluster_Pyramidal neurons	chr8:112333120-112333120	FALSE	NA	NA	FALSE	NA	NA	NA
chr2-77561578-77562696	3.18e-20	-9.15694	0	0.012	7.17e-15	Pyramidal neurons_EPO_vs_Pyramidal neurons_Placebo	Cluster_Pyramidal neurons	chr2:77562137-77562137	TRUE	ENSMUST00000137160.1	Zfp385b	FALSE	NA	NA	NA
chr9-48753678-48754578	3.18e-20	-9.35166	0	0.013	7.18e-15	Pyramidal neurons_EPO_vs_Pyramidal neurons_Placebo	Cluster_Pyramidal neurons	chr9:48754128-48754128	FALSE	NA	NA	TRUE	L2b	LINE	L2
chr18-77489100-77490660	3.18e-20	9.7397	0.019	0	7.18e-15	Pyramidal neurons_EPO_vs_Pyramidal neurons_Placebo	Cluster_Pyramidal neurons	chr18:77489880-77489880	FALSE	NA	NA	FALSE	NA	NA	NA
chr18-27073222-27074171	3.18e-20	9.6258	0.016	0	7.19e-15	Pyramidal neurons_EPO_vs_Pyramidal neurons_Placebo	Cluster_Pyramidal neurons	chr18:27073696-27073696	FALSE	NA	NA	FALSE	NA	NA	NA
chr7-36722078-36723175	3.19e-20	-9.13468	0	0.011	7.2e-15	Pyramidal neurons_EPO_vs_Pyramidal neurons_Placebo	Cluster_Pyramidal neurons	chr7:36722626-36722626	TRUE	ENSMUST00000195039.1	Gm38340	FALSE	NA	NA	NA
chr14-66819535-66821095	3.19e-20	-1.7651	0.012	0.038	7.2e-15	Pyramidal neurons_EPO_vs_Pyramidal neurons_Placebo	Cluster_Pyramidal neurons	chr14:66820315-66820315	FALSE	NA	NA	TRUE	MLT2D	LTR	ERVL
chr1-72339740-72340770	3.2e-20	9.57995	0.015	0	7.22e-15	Pyramidal neurons_EPO_vs_Pyramidal neurons_Placebo	Cluster_Pyramidal neurons	chr1:72340255-72340255	FALSE	NA	NA	FALSE	NA	NA	NA
chr5-101856940-101858107	3.21e-20	-9.12128	0	0.011	7.24e-15	Pyramidal neurons_EPO_vs_Pyramidal neurons_Placebo	Cluster_Pyramidal neurons	chr5:101857523-101857523	FALSE	NA	NA	TRUE	B3A	SINE	B2
chr15-22906597-22907742	3.21e-20	9.60344	0.015	0	7.24e-15	Pyramidal neurons_EPO_vs_Pyramidal neurons_Placebo	Cluster_Pyramidal neurons	chr15:22907169-22907169	FALSE	NA	NA	FALSE	NA	NA	NA
chr5-147390485-147391492	3.21e-20	-9.18057	0	0.012	7.25e-15	Pyramidal neurons_EPO_vs_Pyramidal neurons_Placebo	Cluster_Pyramidal neurons	chr5:147390988-147390988	FALSE	NA	NA	FALSE	NA	NA	NA
chr2-128086180-128087162	3.22e-20	9.72884	0.018	0	7.27e-15	Pyramidal neurons_EPO_vs_Pyramidal neurons_Placebo	Cluster_Pyramidal neurons	chr2:128086671-128086671	FALSE	NA	NA	FALSE	NA	NA	NA
chr14-21221391-21222763	3.23e-20	1.31414	0.08	0.03	7.28e-15	Pyramidal neurons_EPO_vs_Pyramidal neurons_Placebo	Cluster_Pyramidal neurons	chr14:21222077-21222077	FALSE	NA	NA	FALSE	NA	NA	NA
chr9-32504844-32506779	3.25e-20	5.25144	0.019	0.001	7.32e-15	Pyramidal neurons_EPO_vs_Pyramidal neurons_Placebo	Cluster_Pyramidal neurons	chr9:32505811-32505811	FALSE	NA	NA	TRUE	B4A	SINE	B4
chr3-68208493-68209620	3.25e-20	-9.31494	0	0.013	7.32e-15	Pyramidal neurons_EPO_vs_Pyramidal neurons_Placebo	Cluster_Pyramidal neurons	chr3:68209056-68209056	FALSE	NA	NA	FALSE	NA	NA	NA
chr13-106809821-106810956	3.25e-20	-1.93771	0.009	0.033	7.34e-15	Pyramidal neurons_EPO_vs_Pyramidal neurons_Placebo	Cluster_Pyramidal neurons	chr13:106810388-106810388	FALSE	NA	NA	TRUE	ORR1D1	LTR	ERVL-MaLR
chr2-159995653-159996669	3.26e-20	-9.13276	0	0.011	7.35e-15	Pyramidal neurons_EPO_vs_Pyramidal neurons_Placebo	Cluster_Pyramidal neurons	chr2:159996161-159996161	FALSE	NA	NA	FALSE	NA	NA	NA
chr7-100769322-100770188	3.26e-20	-9.16927	0	0.011	7.35e-15	Pyramidal neurons_EPO_vs_Pyramidal neurons_Placebo	Cluster_Pyramidal neurons	chr7:100769755-100769755	FALSE	NA	NA	TRUE	ORR1E	LTR	ERVL-MaLR
chr6-82692114-82693221	3.26e-20	9.58123	0.017	0	7.37e-15	Pyramidal neurons_EPO_vs_Pyramidal neurons_Placebo	Cluster_Pyramidal neurons	chr6:82692667-82692667	FALSE	NA	NA	FALSE	NA	NA	NA
chr5-128984268-128985464	3.28e-20	-1.52318	0.013	0.035	7.39e-15	Pyramidal neurons_EPO_vs_Pyramidal neurons_Placebo	Cluster_Pyramidal neurons	chr5:128984866-128984866	FALSE	NA	NA	FALSE	NA	NA	NA
chr1-155071731-155072488	3.29e-20	9.42578	0.014	0	7.41e-15	Pyramidal neurons_EPO_vs_Pyramidal neurons_Placebo	Cluster_Pyramidal neurons	chr1:155072109-155072109	FALSE	NA	NA	FALSE	NA	NA	NA
chr11-49326374-49327399	3.29e-20	4.11137	0.023	0.001	7.42e-15	Pyramidal neurons_EPO_vs_Pyramidal neurons_Placebo	Cluster_Pyramidal neurons	chr11:49326886-49326886	TRUE	ENSMUST00000187509.2	Or2y1e	FALSE	NA	NA	NA
chr8-5296851-5297900	3.29e-20	-9.16581	0	0.011	7.43e-15	Pyramidal neurons_EPO_vs_Pyramidal neurons_Placebo	Cluster_Pyramidal neurons	chr8:5297375-5297375	FALSE	NA	NA	FALSE	NA	NA	NA
chr10-105002052-105002965	3.29e-20	-9.28926	0	0.011	7.43e-15	Pyramidal neurons_EPO_vs_Pyramidal neurons_Placebo	Cluster_Pyramidal neurons	chr10:105002508-105002508	FALSE	NA	NA	FALSE	NA	NA	NA
chr9-42158459-42159782	3.29e-20	4.68424	0.019	0.001	7.43e-15	Pyramidal neurons_EPO_vs_Pyramidal neurons_Placebo	Cluster_Pyramidal neurons	chr9:42159120-42159120	FALSE	NA	NA	FALSE	NA	NA	NA
chr14-68847464-68848481	3.29e-20	9.62281	0.016	0	7.43e-15	Pyramidal neurons_EPO_vs_Pyramidal neurons_Placebo	Cluster_Pyramidal neurons	chr14:68847972-68847972	FALSE	NA	NA	FALSE	NA	NA	NA
chr11-26814803-26815829	3.3e-20	9.63232	0.015	0	7.44e-15	Pyramidal neurons_EPO_vs_Pyramidal neurons_Placebo	Cluster_Pyramidal neurons	chr11:26815316-26815316	FALSE	NA	NA	FALSE	NA	NA	NA
chr6-86119656-86120807	3.3e-20	9.43492	0.014	0	7.46e-15	Pyramidal neurons_EPO_vs_Pyramidal neurons_Placebo	Cluster_Pyramidal neurons	chr6:86120231-86120231	FALSE	NA	NA	FALSE	NA	NA	NA
chr11-36410467-36411558	3.3e-20	-9.58229	0	0.013	7.46e-15	Pyramidal neurons_EPO_vs_Pyramidal neurons_Placebo	Cluster_Pyramidal neurons	chr11:36411012-36411012	FALSE	NA	NA	FALSE	NA	NA	NA
chr17-62977426-62978405	3.33e-20	9.55439	0.015	0	7.51e-15	Pyramidal neurons_EPO_vs_Pyramidal neurons_Placebo	Cluster_Pyramidal neurons	chr17:62977915-62977915	FALSE	NA	NA	TRUE	(CA)n	Simple_repeat	Simple_repeat
chrX-140748911-140749874	3.35e-20	9.63761	0.015	0	7.56e-15	Pyramidal neurons_EPO_vs_Pyramidal neurons_Placebo	Cluster_Pyramidal neurons	chrX:140749392-140749392	TRUE	ENSMUST00000140144.1	Mid2	FALSE	NA	NA	NA
chr15-73905210-73906061	3.35e-20	9.5827	0.015	0	7.56e-15	Pyramidal neurons_EPO_vs_Pyramidal neurons_Placebo	Cluster_Pyramidal neurons	chr15:73905635-73905635	FALSE	NA	NA	FALSE	NA	NA	NA
chr9-32375732-32376730	3.35e-20	-9.35577	0	0.013	7.57e-15	Pyramidal neurons_EPO_vs_Pyramidal neurons_Placebo	Cluster_Pyramidal neurons	chr9:32376231-32376231	FALSE	NA	NA	FALSE	NA	NA	NA
chr6-32483781-32484810	3.36e-20	-9.46362	0	0.013	7.58e-15	Pyramidal neurons_EPO_vs_Pyramidal neurons_Placebo	Cluster_Pyramidal neurons	chr6:32484295-32484295	FALSE	NA	NA	FALSE	NA	NA	NA
chr17-5187104-5188351	3.37e-20	9.34361	0.013	0	7.6e-15	Pyramidal neurons_EPO_vs_Pyramidal neurons_Placebo	Cluster_Pyramidal neurons	chr17:5187727-5187727	FALSE	NA	NA	FALSE	NA	NA	NA
chr8-48756380-48757410	3.37e-20	-9.33264	0	0.011	7.61e-15	Pyramidal neurons_EPO_vs_Pyramidal neurons_Placebo	Cluster_Pyramidal neurons	chr8:48756895-48756895	FALSE	NA	NA	FALSE	NA	NA	NA
chr2-45081137-45081961	3.39e-20	-8.98249	0	0.011	7.65e-15	Pyramidal neurons_EPO_vs_Pyramidal neurons_Placebo	Cluster_Pyramidal neurons	chr2:45081549-45081549	FALSE	NA	NA	FALSE	NA	NA	NA
chr7-112268709-112269579	3.4e-20	9.6896	0.018	0	7.67e-15	Pyramidal neurons_EPO_vs_Pyramidal neurons_Placebo	Cluster_Pyramidal neurons	chr7:112269144-112269144	FALSE	NA	NA	FALSE	NA	NA	NA
chr15-82282391-82283268	3.42e-20	-9.13572	0	0.011	7.71e-15	Pyramidal neurons_EPO_vs_Pyramidal neurons_Placebo	Cluster_Pyramidal neurons	chr15:82282829-82282829	TRUE	ENSMUST00000230799.1	Septin3	FALSE	NA	NA	NA
chr4-6002105-6003054	3.42e-20	9.65724	0.016	0	7.71e-15	Pyramidal neurons_EPO_vs_Pyramidal neurons_Placebo	Cluster_Pyramidal neurons	chr4:6002579-6002579	FALSE	NA	NA	FALSE	NA	NA	NA
chr17-80368045-80369099	3.43e-20	9.59967	0.015	0	7.74e-15	Pyramidal neurons_EPO_vs_Pyramidal neurons_Placebo	Cluster_Pyramidal neurons	chr17:80368572-80368572	FALSE	NA	NA	FALSE	NA	NA	NA
chr3-89752222-89753059	3.45e-20	9.39908	0.014	0	7.78e-15	Pyramidal neurons_EPO_vs_Pyramidal neurons_Placebo	Cluster_Pyramidal neurons	chr3:89752640-89752640	FALSE	NA	NA	FALSE	NA	NA	NA
chr4-128183428-128184396	3.46e-20	-9.07874	0	0.011	7.81e-15	Pyramidal neurons_EPO_vs_Pyramidal neurons_Placebo	Cluster_Pyramidal neurons	chr4:128183912-128183912	FALSE	NA	NA	FALSE	NA	NA	NA
chr12-75884174-75885384	3.47e-20	-9.61061	0	0.013	7.84e-15	Pyramidal neurons_EPO_vs_Pyramidal neurons_Placebo	Cluster_Pyramidal neurons	chr12:75884779-75884779	FALSE	NA	NA	TRUE	B2_Mm2	SINE	B2
chr8-68903490-68904696	3.48e-20	9.64719	0.017	0	7.86e-15	Pyramidal neurons_EPO_vs_Pyramidal neurons_Placebo	Cluster_Pyramidal neurons	chr8:68904093-68904093	FALSE	NA	NA	FALSE	NA	NA	NA
chr17-86528722-86529909	3.5e-20	9.53793	0.018	0	7.9e-15	Pyramidal neurons_EPO_vs_Pyramidal neurons_Placebo	Cluster_Pyramidal neurons	chr17:86529315-86529315	FALSE	NA	NA	TRUE	(TTG)n	Simple_repeat	Simple_repeat
chr10-32137967-32138849	3.5e-20	9.6252	0.015	0	7.9e-15	Pyramidal neurons_EPO_vs_Pyramidal neurons_Placebo	Cluster_Pyramidal neurons	chr10:32138408-32138408	FALSE	NA	NA	TRUE	Lx8b	LINE	L1
chr7-65315066-65316561	3.5e-20	-1.67354	0.014	0.04	7.9e-15	Pyramidal neurons_EPO_vs_Pyramidal neurons_Placebo	Cluster_Pyramidal neurons	chr7:65315813-65315813	FALSE	NA	NA	FALSE	NA	NA	NA
chr13-51564324-51565241	3.5e-20	-9.07111	0	0.011	7.91e-15	Pyramidal neurons_EPO_vs_Pyramidal neurons_Placebo	Cluster_Pyramidal neurons	chr13:51564782-51564782	FALSE	NA	NA	FALSE	NA	NA	NA
chr13-25251774-25253237	3.53e-20	1.96127	0.049	0.013	7.97e-15	Pyramidal neurons_EPO_vs_Pyramidal neurons_Placebo	Cluster_Pyramidal neurons	chr13:25252505-25252505	FALSE	NA	NA	FALSE	NA	NA	NA
chr9-57994062-57995992	3.53e-20	-3.01313	0.002	0.019	7.97e-15	Pyramidal neurons_EPO_vs_Pyramidal neurons_Placebo	Cluster_Pyramidal neurons	chr9:57995027-57995027	FALSE	NA	NA	FALSE	NA	NA	NA
chr13-83735482-83736513	3.55e-20	-2.88108	0.003	0.019	8.01e-15	Pyramidal neurons_EPO_vs_Pyramidal neurons_Placebo	Cluster_Pyramidal neurons	chr13:83735997-83735997	FALSE	NA	NA	FALSE	NA	NA	NA
chr5-82719960-82720844	3.55e-20	9.64723	0.015	0	8.01e-15	Pyramidal neurons_EPO_vs_Pyramidal neurons_Placebo	Cluster_Pyramidal neurons	chr5:82720402-82720402	FALSE	NA	NA	TRUE	L1_Mur3	LINE	L1
chr8-34832025-34832945	3.56e-20	-2.96962	0.003	0.021	8.02e-15	Pyramidal neurons_EPO_vs_Pyramidal neurons_Placebo	Cluster_Pyramidal neurons	chr8:34832485-34832485	FALSE	NA	NA	FALSE	NA	NA	NA
chr13-34256481-34257891	3.57e-20	2.63816	0.033	0.005	8.05e-15	Pyramidal neurons_EPO_vs_Pyramidal neurons_Placebo	Cluster_Pyramidal neurons	chr13:34257186-34257186	FALSE	NA	NA	FALSE	NA	NA	NA
chrX-166796106-166796953	3.6e-20	-3.73639	0.001	0.017	8.12e-15	Pyramidal neurons_EPO_vs_Pyramidal neurons_Placebo	Cluster_Pyramidal neurons	chrX:166796529-166796529	FALSE	NA	NA	FALSE	NA	NA	NA
chr13-92810306-92811306	3.6e-20	3.82042	0.024	0.002	8.13e-15	Pyramidal neurons_EPO_vs_Pyramidal neurons_Placebo	Cluster_Pyramidal neurons	chr13:92810806-92810806	FALSE	NA	NA	TRUE	Lx2	LINE	L1
chr12-36072390-36073807	3.6e-20	9.35042	0.015	0	8.13e-15	Pyramidal neurons_EPO_vs_Pyramidal neurons_Placebo	Cluster_Pyramidal neurons	chr12:36073098-36073098	FALSE	NA	NA	FALSE	NA	NA	NA
chr2-28133421-28134716	3.61e-20	-2.07401	0.008	0.032	8.15e-15	Pyramidal neurons_EPO_vs_Pyramidal neurons_Placebo	Cluster_Pyramidal neurons	chr2:28134068-28134068	FALSE	NA	NA	FALSE	NA	NA	NA
chr4-155287000-155287958	3.62e-20	-9.56206	0	0.015	8.17e-15	Pyramidal neurons_EPO_vs_Pyramidal neurons_Placebo	Cluster_Pyramidal neurons	chr4:155287479-155287479	FALSE	NA	NA	FALSE	NA	NA	NA
chr13-11482819-11483910	3.63e-20	2.89684	0.03	0.004	8.19e-15	Pyramidal neurons_EPO_vs_Pyramidal neurons_Placebo	Cluster_Pyramidal neurons	chr13:11483364-11483364	FALSE	NA	NA	FALSE	NA	NA	NA
chr3-122296763-122297629	3.64e-20	-8.97447	0	0.011	8.22e-15	Pyramidal neurons_EPO_vs_Pyramidal neurons_Placebo	Cluster_Pyramidal neurons	chr3:122297196-122297196	FALSE	NA	NA	FALSE	NA	NA	NA
chr5-36566854-36567764	3.65e-20	9.435	0.014	0	8.23e-15	Pyramidal neurons_EPO_vs_Pyramidal neurons_Placebo	Cluster_Pyramidal neurons	chr5:36567309-36567309	FALSE	NA	NA	FALSE	NA	NA	NA
chr17-29218270-29219097	3.65e-20	9.54758	0.015	0	8.23e-15	Pyramidal neurons_EPO_vs_Pyramidal neurons_Placebo	Cluster_Pyramidal neurons	chr17:29218683-29218683	FALSE	NA	NA	FALSE	NA	NA	NA
chr19-31395792-31396787	3.65e-20	3.03764	0.03	0.004	8.25e-15	Pyramidal neurons_EPO_vs_Pyramidal neurons_Placebo	Cluster_Pyramidal neurons	chr19:31396289-31396289	FALSE	NA	NA	FALSE	NA	NA	NA
chr14-69871641-69872598	3.7e-20	9.56116	0.015	0	8.34e-15	Pyramidal neurons_EPO_vs_Pyramidal neurons_Placebo	Cluster_Pyramidal neurons	chr14:69872119-69872119	FALSE	NA	NA	FALSE	NA	NA	NA
chr10-122941713-122942690	3.7e-20	-8.99886	0	0.011	8.35e-15	Pyramidal neurons_EPO_vs_Pyramidal neurons_Placebo	Cluster_Pyramidal neurons	chr10:122942201-122942201	FALSE	NA	NA	FALSE	NA	NA	NA
chr17-33918044-33920119	3.71e-20	1.26735	0.093	0.041	8.38e-15	Pyramidal neurons_EPO_vs_Pyramidal neurons_Placebo	Cluster_Pyramidal neurons	chr17:33919081-33919081	TRUE	ENSMUST00000234320.1	Tapbp	FALSE	NA	NA	NA
chr16-4412970-4414027	3.73e-20	-2.29987	0.005	0.024	8.42e-15	Pyramidal neurons_EPO_vs_Pyramidal neurons_Placebo	Cluster_Pyramidal neurons	chr16:4413498-4413498	FALSE	NA	NA	FALSE	NA	NA	NA
chr16-21280547-21281530	3.73e-20	-9.1229	0	0.011	8.42e-15	Pyramidal neurons_EPO_vs_Pyramidal neurons_Placebo	Cluster_Pyramidal neurons	chr16:21281038-21281038	FALSE	NA	NA	FALSE	NA	NA	NA
chr5-91565015-91565778	3.74e-20	9.56367	0.015	0	8.43e-15	Pyramidal neurons_EPO_vs_Pyramidal neurons_Placebo	Cluster_Pyramidal neurons	chr5:91565396-91565396	FALSE	NA	NA	FALSE	NA	NA	NA
chr7-63764590-63765789	3.75e-20	3.70409	0.024	0.002	8.46e-15	Pyramidal neurons_EPO_vs_Pyramidal neurons_Placebo	Cluster_Pyramidal neurons	chr7:63765189-63765189	TRUE	ENSMUST00000206886.1	Gm44718	FALSE	NA	NA	NA
chr10-75497201-75498312	3.75e-20	-9.12246	0	0.012	8.47e-15	Pyramidal neurons_EPO_vs_Pyramidal neurons_Placebo	Cluster_Pyramidal neurons	chr10:75497756-75497756	FALSE	NA	NA	TRUE	B1_Mus2	SINE	Alu
chr5-105121453-105122364	3.76e-20	9.59661	0.015	0	8.49e-15	Pyramidal neurons_EPO_vs_Pyramidal neurons_Placebo	Cluster_Pyramidal neurons	chr5:105121908-105121908	FALSE	NA	NA	FALSE	NA	NA	NA
chr9-28458304-28459600	3.77e-20	9.4951	0.014	0	8.5e-15	Pyramidal neurons_EPO_vs_Pyramidal neurons_Placebo	Cluster_Pyramidal neurons	chr9:28458952-28458952	FALSE	NA	NA	FALSE	NA	NA	NA
chr9-108146065-108147071	3.81e-20	-9.44004	0	0.014	8.59e-15	Pyramidal neurons_EPO_vs_Pyramidal neurons_Placebo	Cluster_Pyramidal neurons	chr9:108146568-108146568	FALSE	NA	NA	TRUE	HAL1b	LINE	L1
chrX-163000516-163001540	3.84e-20	9.60587	0.015	0	8.65e-15	Pyramidal neurons_EPO_vs_Pyramidal neurons_Placebo	Cluster_Pyramidal neurons	chrX:163001028-163001028	FALSE	NA	NA	FALSE	NA	NA	NA
chr7-128256146-128257723	3.84e-20	3.78863	0.023	0.002	8.67e-15	Pyramidal neurons_EPO_vs_Pyramidal neurons_Placebo	Cluster_Pyramidal neurons	chr7:128256934-128256934	FALSE	NA	NA	TRUE	Lx7	LINE	L1
chr5-27659613-27660494	3.84e-20	-9.17281	0	0.011	8.67e-15	Pyramidal neurons_EPO_vs_Pyramidal neurons_Placebo	Cluster_Pyramidal neurons	chr5:27660053-27660053	FALSE	NA	NA	FALSE	NA	NA	NA
chr6-35753665-35754590	3.85e-20	9.68749	0.016	0	8.68e-15	Pyramidal neurons_EPO_vs_Pyramidal neurons_Placebo	Cluster_Pyramidal neurons	chr6:35754127-35754127	FALSE	NA	NA	FALSE	NA	NA	NA
chr4-129227263-129228682	3.86e-20	-2.69358	0.003	0.02	8.71e-15	Pyramidal neurons_EPO_vs_Pyramidal neurons_Placebo	Cluster_Pyramidal neurons	chr4:129227972-129227972	TRUE	ENSMUST00000106051.7	Nhsl3	FALSE	NA	NA	NA
chr19-48651319-48652387	3.87e-20	3.34879	0.027	0.003	8.73e-15	Pyramidal neurons_EPO_vs_Pyramidal neurons_Placebo	Cluster_Pyramidal neurons	chr19:48651853-48651853	FALSE	NA	NA	FALSE	NA	NA	NA
chr6-31970045-31971088	3.88e-20	9.62515	0.015	0	8.75e-15	Pyramidal neurons_EPO_vs_Pyramidal neurons_Placebo	Cluster_Pyramidal neurons	chr6:31970566-31970566	FALSE	NA	NA	FALSE	NA	NA	NA
chr2-104288480-104289863	3.88e-20	9.49946	0.015	0	8.76e-15	Pyramidal neurons_EPO_vs_Pyramidal neurons_Placebo	Cluster_Pyramidal neurons	chr2:104289171-104289171	TRUE	ENSMUST00000158075.1	NA	FALSE	NA	NA	NA
chr6-35832879-35834095	3.88e-20	2.87854	0.03	0.004	8.76e-15	Pyramidal neurons_EPO_vs_Pyramidal neurons_Placebo	Cluster_Pyramidal neurons	chr6:35833487-35833487	FALSE	NA	NA	FALSE	NA	NA	NA
chr4-32984661-32986279	3.9e-20	9.36559	0.014	0	8.8e-15	Pyramidal neurons_EPO_vs_Pyramidal neurons_Placebo	Cluster_Pyramidal neurons	chr4:32985470-32985470	FALSE	NA	NA	TRUE	B3	SINE	B2
chr3-89944948-89945916	3.93e-20	-9.59215	0	0.014	8.86e-15	Pyramidal neurons_EPO_vs_Pyramidal neurons_Placebo	Cluster_Pyramidal neurons	chr3:89945432-89945432	TRUE	ENSMUST00000163152.1	Atp8b2	FALSE	NA	NA	NA
chr1-188420233-188421180	3.93e-20	9.66449	0.016	0	8.87e-15	Pyramidal neurons_EPO_vs_Pyramidal neurons_Placebo	Cluster_Pyramidal neurons	chr1:188420706-188420706	FALSE	NA	NA	FALSE	NA	NA	NA
chr12-17373461-17374594	3.94e-20	9.54704	0.016	0	8.89e-15	Pyramidal neurons_EPO_vs_Pyramidal neurons_Placebo	Cluster_Pyramidal neurons	chr12:17374027-17374027	FALSE	NA	NA	FALSE	NA	NA	NA
chr10-39443708-39445020	3.98e-20	-8.92356	0	0.011	8.99e-15	Pyramidal neurons_EPO_vs_Pyramidal neurons_Placebo	Cluster_Pyramidal neurons	chr10:39444364-39444364	FALSE	NA	NA	FALSE	NA	NA	NA
chr14-46660583-46661658	3.99e-20	9.77486	0.019	0	9e-15	Pyramidal neurons_EPO_vs_Pyramidal neurons_Placebo	Cluster_Pyramidal neurons	chr14:46661120-46661120	FALSE	NA	NA	FALSE	NA	NA	NA
chr9-99325046-99326152	4e-20	9.36438	0.016	0	9.02e-15	Pyramidal neurons_EPO_vs_Pyramidal neurons_Placebo	Cluster_Pyramidal neurons	chr9:99325599-99325599	TRUE	ENSMUST00000187520.1	Esyt3	TRUE	L1MC5	LINE	L1
chr1-149337919-149338802	4.02e-20	9.58575	0.015	0	9.07e-15	Pyramidal neurons_EPO_vs_Pyramidal neurons_Placebo	Cluster_Pyramidal neurons	chr1:149338360-149338360	FALSE	NA	NA	FALSE	NA	NA	NA
chr8-111599470-111600554	4.03e-20	9.24672	0.016	0	9.09e-15	Pyramidal neurons_EPO_vs_Pyramidal neurons_Placebo	Cluster_Pyramidal neurons	chr8:111600012-111600012	FALSE	NA	NA	FALSE	NA	NA	NA
chr4-32842166-32843664	4.06e-20	-8.96625	0	0.011	9.17e-15	Pyramidal neurons_EPO_vs_Pyramidal neurons_Placebo	Cluster_Pyramidal neurons	chr4:32842915-32842915	FALSE	NA	NA	FALSE	NA	NA	NA
chr6-85317101-85318654	4.07e-20	-9.07127	0	0.011	9.17e-15	Pyramidal neurons_EPO_vs_Pyramidal neurons_Placebo	Cluster_Pyramidal neurons	chr6:85317877-85317877	FALSE	NA	NA	FALSE	NA	NA	NA
chr3-52951400-52952437	4.07e-20	9.59538	0.017	0	9.18e-15	Pyramidal neurons_EPO_vs_Pyramidal neurons_Placebo	Cluster_Pyramidal neurons	chr3:52951918-52951918	FALSE	NA	NA	FALSE	NA	NA	NA
chr16-9661170-9662108	4.07e-20	-9.16803	0	0.011	9.18e-15	Pyramidal neurons_EPO_vs_Pyramidal neurons_Placebo	Cluster_Pyramidal neurons	chr16:9661639-9661639	FALSE	NA	NA	FALSE	NA	NA	NA
chr9-113274932-113275761	4.08e-20	-9.32251	0	0.011	9.21e-15	Pyramidal neurons_EPO_vs_Pyramidal neurons_Placebo	Cluster_Pyramidal neurons	chr9:113275346-113275346	FALSE	NA	NA	TRUE	L1MA6	LINE	L1
chr15-25793783-25795172	4.08e-20	9.41444	0.013	0	9.22e-15	Pyramidal neurons_EPO_vs_Pyramidal neurons_Placebo	Cluster_Pyramidal neurons	chr15:25794477-25794477	FALSE	NA	NA	FALSE	NA	NA	NA
chr9-105844335-105845416	4.12e-20	9.58436	0.016	0	9.3e-15	Pyramidal neurons_EPO_vs_Pyramidal neurons_Placebo	Cluster_Pyramidal neurons	chr9:105844875-105844875	FALSE	NA	NA	FALSE	NA	NA	NA
chr1-9789852-9790979	4.14e-20	9.6402	0.016	0	9.35e-15	Pyramidal neurons_EPO_vs_Pyramidal neurons_Placebo	Cluster_Pyramidal neurons	chr1:9790415-9790415	FALSE	NA	NA	TRUE	Charlie7	DNA	hAT-Charlie
chr17-5220457-5222181	4.14e-20	-8.93449	0	0.011	9.35e-15	Pyramidal neurons_EPO_vs_Pyramidal neurons_Placebo	Cluster_Pyramidal neurons	chr17:5221319-5221319	FALSE	NA	NA	TRUE	B4A	SINE	B4
chr14-32925473-32926370	4.15e-20	9.59439	0.016	0	9.36e-15	Pyramidal neurons_EPO_vs_Pyramidal neurons_Placebo	Cluster_Pyramidal neurons	chr14:32925921-32925921	FALSE	NA	NA	FALSE	NA	NA	NA
chr2-168299310-168300417	4.15e-20	2.86339	0.03	0.004	9.37e-15	Pyramidal neurons_EPO_vs_Pyramidal neurons_Placebo	Cluster_Pyramidal neurons	chr2:168299863-168299863	FALSE	NA	NA	FALSE	NA	NA	NA
chr16-11757409-11758462	4.15e-20	9.53676	0.015	0	9.37e-15	Pyramidal neurons_EPO_vs_Pyramidal neurons_Placebo	Cluster_Pyramidal neurons	chr16:11757935-11757935	FALSE	NA	NA	FALSE	NA	NA	NA
chr6-51499825-51500834	4.16e-20	9.54749	0.015	0	9.39e-15	Pyramidal neurons_EPO_vs_Pyramidal neurons_Placebo	Cluster_Pyramidal neurons	chr6:51500329-51500329	FALSE	NA	NA	FALSE	NA	NA	NA
chr11-75611784-75612572	4.17e-20	9.5378	0.015	0	9.4e-15	Pyramidal neurons_EPO_vs_Pyramidal neurons_Placebo	Cluster_Pyramidal neurons	chr11:75612178-75612178	FALSE	NA	NA	FALSE	NA	NA	NA
chr8-100292388-100293227	4.18e-20	9.62738	0.015	0	9.43e-15	Pyramidal neurons_EPO_vs_Pyramidal neurons_Placebo	Cluster_Pyramidal neurons	chr8:100292807-100292807	FALSE	NA	NA	FALSE	NA	NA	NA
chr15-86330272-86331454	4.19e-20	-3.87572	0.001	0.017	9.45e-15	Pyramidal neurons_EPO_vs_Pyramidal neurons_Placebo	Cluster_Pyramidal neurons	chr15:86330863-86330863	FALSE	NA	NA	FALSE	NA	NA	NA
chrX-142516927-142517883	4.2e-20	9.66818	0.016	0	9.48e-15	Pyramidal neurons_EPO_vs_Pyramidal neurons_Placebo	Cluster_Pyramidal neurons	chrX:142517405-142517405	FALSE	NA	NA	FALSE	NA	NA	NA
chr10-43657223-43658199	4.21e-20	9.59813	0.015	0	9.51e-15	Pyramidal neurons_EPO_vs_Pyramidal neurons_Placebo	Cluster_Pyramidal neurons	chr10:43657711-43657711	FALSE	NA	NA	FALSE	NA	NA	NA
chr17-54439668-54440667	4.22e-20	9.66166	0.016	0	9.53e-15	Pyramidal neurons_EPO_vs_Pyramidal neurons_Placebo	Cluster_Pyramidal neurons	chr17:54440167-54440167	FALSE	NA	NA	FALSE	NA	NA	NA
chr5-41057742-41058720	4.22e-20	9.58191	0.015	0	9.53e-15	Pyramidal neurons_EPO_vs_Pyramidal neurons_Placebo	Cluster_Pyramidal neurons	chr5:41058231-41058231	FALSE	NA	NA	FALSE	NA	NA	NA
chr5-20683894-20685082	4.23e-20	2.71382	0.034	0.005	9.55e-15	Pyramidal neurons_EPO_vs_Pyramidal neurons_Placebo	Cluster_Pyramidal neurons	chr5:20684488-20684488	FALSE	NA	NA	FALSE	NA	NA	NA
chr2-42530366-42531166	4.25e-20	-9.2292	0	0.011	9.58e-15	Pyramidal neurons_EPO_vs_Pyramidal neurons_Placebo	Cluster_Pyramidal neurons	chr2:42530766-42530766	FALSE	NA	NA	FALSE	NA	NA	NA
chr5-116471741-116473312	4.26e-20	2.50765	0.035	0.007	9.6e-15	Pyramidal neurons_EPO_vs_Pyramidal neurons_Placebo	Cluster_Pyramidal neurons	chr5:116472526-116472526	FALSE	NA	NA	FALSE	NA	NA	NA
chr17-32290950-32291945	4.26e-20	-9.06132	0	0.011	9.6e-15	Pyramidal neurons_EPO_vs_Pyramidal neurons_Placebo	Cluster_Pyramidal neurons	chr17:32291447-32291447	FALSE	NA	NA	TRUE	RLTR26_Mus	LTR	ERVK
chr12-31277635-31278899	4.28e-20	9.56236	0.015	0	9.67e-15	Pyramidal neurons_EPO_vs_Pyramidal neurons_Placebo	Cluster_Pyramidal neurons	chr12:31278267-31278267	TRUE	ENSMUST00000164009.1	Lamb1	FALSE	NA	NA	NA
chr7-140988958-140989927	4.29e-20	9.58228	0.015	0	9.67e-15	Pyramidal neurons_EPO_vs_Pyramidal neurons_Placebo	Cluster_Pyramidal neurons	chr7:140989442-140989442	FALSE	NA	NA	FALSE	NA	NA	NA
chr6-118166691-118167729	4.31e-20	3.59388	0.024	0.002	9.74e-15	Pyramidal neurons_EPO_vs_Pyramidal neurons_Placebo	Cluster_Pyramidal neurons	chr6:118167210-118167210	FALSE	NA	NA	FALSE	NA	NA	NA
chr8-87277734-87278776	4.35e-20	9.65096	0.016	0	9.81e-15	Pyramidal neurons_EPO_vs_Pyramidal neurons_Placebo	Cluster_Pyramidal neurons	chr8:87278255-87278255	FALSE	NA	NA	TRUE	L1M4	LINE	L1
chr2-27022791-27024809	4.36e-20	-2.62565	0.005	0.03	9.83e-15	Pyramidal neurons_EPO_vs_Pyramidal neurons_Placebo	Cluster_Pyramidal neurons	chr2:27023800-27023800	FALSE	NA	NA	FALSE	NA	NA	NA
chr9-49498528-49499585	4.36e-20	9.47812	0.014	0	9.83e-15	Pyramidal neurons_EPO_vs_Pyramidal neurons_Placebo	Cluster_Pyramidal neurons	chr9:49499056-49499056	FALSE	NA	NA	FALSE	NA	NA	NA
chr3-56403468-56404205	4.36e-20	9.60239	0.016	0	9.84e-15	Pyramidal neurons_EPO_vs_Pyramidal neurons_Placebo	Cluster_Pyramidal neurons	chr3:56403836-56403836	FALSE	NA	NA	TRUE	MTD	LTR	ERVL-MaLR
chr18-15321742-15322848	4.36e-20	-3.84216	0.001	0.017	9.84e-15	Pyramidal neurons_EPO_vs_Pyramidal neurons_Placebo	Cluster_Pyramidal neurons	chr18:15322295-15322295	FALSE	NA	NA	FALSE	NA	NA	NA
chr14-99301329-99302339	4.37e-20	2.72836	0.032	0.005	9.87e-15	Pyramidal neurons_EPO_vs_Pyramidal neurons_Placebo	Cluster_Pyramidal neurons	chr14:99301834-99301834	FALSE	NA	NA	FALSE	NA	NA	NA
chr9-106191774-106193762	4.38e-20	1.35839	0.086	0.035	9.88e-15	Pyramidal neurons_EPO_vs_Pyramidal neurons_Placebo	Cluster_Pyramidal neurons	chr9:106192768-106192768	FALSE	NA	NA	FALSE	NA	NA	NA
chr1-67167081-67168027	4.38e-20	9.63406	0.016	0	9.88e-15	Pyramidal neurons_EPO_vs_Pyramidal neurons_Placebo	Cluster_Pyramidal neurons	chr1:67167554-67167554	FALSE	NA	NA	FALSE	NA	NA	NA
chr14-64287301-64288694	4.39e-20	-3.40941	0.002	0.018	9.92e-15	Pyramidal neurons_EPO_vs_Pyramidal neurons_Placebo	Cluster_Pyramidal neurons	chr14:64287997-64287997	FALSE	NA	NA	FALSE	NA	NA	NA
chr17-68863831-68864894	4.42e-20	3.13603	0.03	0.004	9.98e-15	Pyramidal neurons_EPO_vs_Pyramidal neurons_Placebo	Cluster_Pyramidal neurons	chr17:68864362-68864362	FALSE	NA	NA	FALSE	NA	NA	NA
chr18-75134215-75135239	4.42e-20	-3.35935	0.002	0.019	9.98e-15	Pyramidal neurons_EPO_vs_Pyramidal neurons_Placebo	Cluster_Pyramidal neurons	chr18:75134727-75134727	FALSE	NA	NA	FALSE	NA	NA	NA
chr14-124642591-124643449	4.42e-20	-9.28468	0	0.011	9.98e-15	Pyramidal neurons_EPO_vs_Pyramidal neurons_Placebo	Cluster_Pyramidal neurons	chr14:124643020-124643020	FALSE	NA	NA	TRUE	MLT1F	LTR	ERVL-MaLR
chr7-92414650-92415747	4.43e-20	-9.29692	0	0.012	1e-14	Pyramidal neurons_EPO_vs_Pyramidal neurons_Placebo	Cluster_Pyramidal neurons	chr7:92415198-92415198	FALSE	NA	NA	FALSE	NA	NA	NA
chr14-24799136-24800399	4.44e-20	9.58545	0.016	0	1e-14	Pyramidal neurons_EPO_vs_Pyramidal neurons_Placebo	Cluster_Pyramidal neurons	chr14:24799767-24799767	FALSE	NA	NA	FALSE	NA	NA	NA
chr11-52849707-52850740	4.48e-20	9.56634	0.015	0	1.01e-14	Pyramidal neurons_EPO_vs_Pyramidal neurons_Placebo	Cluster_Pyramidal neurons	chr11:52850223-52850223	FALSE	NA	NA	TRUE	B4A	SINE	B4
chr17-87475305-87476066	4.48e-20	9.47704	0.014	0	1.01e-14	Pyramidal neurons_EPO_vs_Pyramidal neurons_Placebo	Cluster_Pyramidal neurons	chr17:87475685-87475685	FALSE	NA	NA	FALSE	NA	NA	NA
chr19-38826070-38827165	4.49e-20	9.56006	0.015	0	1.01e-14	Pyramidal neurons_EPO_vs_Pyramidal neurons_Placebo	Cluster_Pyramidal neurons	chr19:38826617-38826617	FALSE	NA	NA	FALSE	NA	NA	NA
chr7-96408984-96410044	4.49e-20	3.22785	0.027	0.003	1.01e-14	Pyramidal neurons_EPO_vs_Pyramidal neurons_Placebo	Cluster_Pyramidal neurons	chr7:96409514-96409514	FALSE	NA	NA	TRUE	L1ME4a	LINE	L1
chr13-12196853-12197686	4.5e-20	-9.41587	0	0.013	1.02e-14	Pyramidal neurons_EPO_vs_Pyramidal neurons_Placebo	Cluster_Pyramidal neurons	chr13:12197269-12197269	FALSE	NA	NA	FALSE	NA	NA	NA
chr1-189230718-189231732	4.51e-20	-3.08561	0.002	0.019	1.02e-14	Pyramidal neurons_EPO_vs_Pyramidal neurons_Placebo	Cluster_Pyramidal neurons	chr1:189231225-189231225	FALSE	NA	NA	FALSE	NA	NA	NA
chr5-106692453-106693940	4.52e-20	9.3649	0.014	0	1.02e-14	Pyramidal neurons_EPO_vs_Pyramidal neurons_Placebo	Cluster_Pyramidal neurons	chr5:106693196-106693196	FALSE	NA	NA	FALSE	NA	NA	NA
chr6-43577508-43578670	4.54e-20	9.66524	0.016	0	1.02e-14	Pyramidal neurons_EPO_vs_Pyramidal neurons_Placebo	Cluster_Pyramidal neurons	chr6:43578089-43578089	FALSE	NA	NA	FALSE	NA	NA	NA
chr16-48652481-48653437	4.56e-20	3.28773	0.027	0.003	1.03e-14	Pyramidal neurons_EPO_vs_Pyramidal neurons_Placebo	Cluster_Pyramidal neurons	chr16:48652959-48652959	FALSE	NA	NA	FALSE	NA	NA	NA
chr2-106641331-106642351	4.61e-20	9.6226	0.015	0	1.04e-14	Pyramidal neurons_EPO_vs_Pyramidal neurons_Placebo	Cluster_Pyramidal neurons	chr2:106641841-106641841	FALSE	NA	NA	FALSE	NA	NA	NA
chr2-91793896-91795459	4.62e-20	-9.11495	0	0.011	1.04e-14	Pyramidal neurons_EPO_vs_Pyramidal neurons_Placebo	Cluster_Pyramidal neurons	chr2:91794677-91794677	FALSE	NA	NA	FALSE	NA	NA	NA
chr8-8109751-8110826	4.62e-20	9.54237	0.016	0	1.04e-14	Pyramidal neurons_EPO_vs_Pyramidal neurons_Placebo	Cluster_Pyramidal neurons	chr8:8110288-8110288	FALSE	NA	NA	FALSE	NA	NA	NA
chr18-64889825-64890574	4.63e-20	9.39637	0.014	0	1.04e-14	Pyramidal neurons_EPO_vs_Pyramidal neurons_Placebo	Cluster_Pyramidal neurons	chr18:64890199-64890199	TRUE	ENSMUST00000237384.1	Nedd4l	FALSE	NA	NA	NA
chr5-97851861-97852987	4.63e-20	2.9068	0.031	0.004	1.05e-14	Pyramidal neurons_EPO_vs_Pyramidal neurons_Placebo	Cluster_Pyramidal neurons	chr5:97852424-97852424	FALSE	NA	NA	FALSE	NA	NA	NA
chr1-141831145-141832113	4.64e-20	9.65063	0.015	0	1.05e-14	Pyramidal neurons_EPO_vs_Pyramidal neurons_Placebo	Cluster_Pyramidal neurons	chr1:141831629-141831629	FALSE	NA	NA	FALSE	NA	NA	NA
chr2-156424829-156425905	4.66e-20	9.36718	0.013	0	1.05e-14	Pyramidal neurons_EPO_vs_Pyramidal neurons_Placebo	Cluster_Pyramidal neurons	chr2:156425367-156425367	FALSE	NA	NA	TRUE	MIR	SINE	MIR
chr13-53923653-53924824	4.66e-20	9.61935	0.017	0	1.05e-14	Pyramidal neurons_EPO_vs_Pyramidal neurons_Placebo	Cluster_Pyramidal neurons	chr13:53924238-53924238	FALSE	NA	NA	FALSE	NA	NA	NA
chr15-92004457-92005450	4.68e-20	-9.63236	0	0.013	1.06e-14	Pyramidal neurons_EPO_vs_Pyramidal neurons_Placebo	Cluster_Pyramidal neurons	chr15:92004953-92004953	FALSE	NA	NA	FALSE	NA	NA	NA
chr1-91048859-91049946	4.69e-20	-8.95728	0	0.011	1.06e-14	Pyramidal neurons_EPO_vs_Pyramidal neurons_Placebo	Cluster_Pyramidal neurons	chr1:91049402-91049402	FALSE	NA	NA	FALSE	NA	NA	NA
chr18-83936203-83938559	4.69e-20	1.83773	0.058	0.016	1.06e-14	Pyramidal neurons_EPO_vs_Pyramidal neurons_Placebo	Cluster_Pyramidal neurons	chr18:83937381-83937381	FALSE	NA	NA	TRUE	PB1D10	SINE	Alu
chr10-122953488-122954652	4.71e-20	9.51486	0.015	0	1.06e-14	Pyramidal neurons_EPO_vs_Pyramidal neurons_Placebo	Cluster_Pyramidal neurons	chr10:122954070-122954070	FALSE	NA	NA	TRUE	B2_Mm1t	SINE	B2
chr6-108716963-108718114	4.72e-20	9.58293	0.016	0	1.07e-14	Pyramidal neurons_EPO_vs_Pyramidal neurons_Placebo	Cluster_Pyramidal neurons	chr6:108717538-108717538	FALSE	NA	NA	FALSE	NA	NA	NA
chr2-34212169-34213089	4.73e-20	9.59549	0.016	0	1.07e-14	Pyramidal neurons_EPO_vs_Pyramidal neurons_Placebo	Cluster_Pyramidal neurons	chr2:34212629-34212629	FALSE	NA	NA	FALSE	NA	NA	NA
chr5-147492937-147494046	4.73e-20	-8.96463	0	0.01	1.07e-14	Pyramidal neurons_EPO_vs_Pyramidal neurons_Placebo	Cluster_Pyramidal neurons	chr5:147493491-147493491	FALSE	NA	NA	FALSE	NA	NA	NA
chr18-84241074-84241982	4.75e-20	9.63213	0.016	0	1.07e-14	Pyramidal neurons_EPO_vs_Pyramidal neurons_Placebo	Cluster_Pyramidal neurons	chr18:84241528-84241528	FALSE	NA	NA	FALSE	NA	NA	NA
chr6-39038944-39039792	4.75e-20	-9.12027	0	0.011	1.07e-14	Pyramidal neurons_EPO_vs_Pyramidal neurons_Placebo	Cluster_Pyramidal neurons	chr6:39039368-39039368	FALSE	NA	NA	FALSE	NA	NA	NA
chr15-87697040-87698152	4.76e-20	9.41142	0.014	0	1.07e-14	Pyramidal neurons_EPO_vs_Pyramidal neurons_Placebo	Cluster_Pyramidal neurons	chr15:87697596-87697596	FALSE	NA	NA	FALSE	NA	NA	NA
chr12-89572504-89573556	4.77e-20	9.49667	0.015	0	1.08e-14	Pyramidal neurons_EPO_vs_Pyramidal neurons_Placebo	Cluster_Pyramidal neurons	chr12:89573030-89573030	FALSE	NA	NA	FALSE	NA	NA	NA
chr11-3567625-3568697	4.78e-20	9.58925	0.016	0	1.08e-14	Pyramidal neurons_EPO_vs_Pyramidal neurons_Placebo	Cluster_Pyramidal neurons	chr11:3568161-3568161	FALSE	NA	NA	FALSE	NA	NA	NA
chr5-27762099-27763393	4.8e-20	2.48368	0.037	0.007	1.08e-14	Pyramidal neurons_EPO_vs_Pyramidal neurons_Placebo	Cluster_Pyramidal neurons	chr5:27762746-27762746	FALSE	NA	NA	FALSE	NA	NA	NA
chr16-76153910-76155014	4.8e-20	9.60282	0.015	0	1.08e-14	Pyramidal neurons_EPO_vs_Pyramidal neurons_Placebo	Cluster_Pyramidal neurons	chr16:76154462-76154462	FALSE	NA	NA	FALSE	NA	NA	NA
chr13-72514199-72515213	4.81e-20	9.60093	0.015	0	1.09e-14	Pyramidal neurons_EPO_vs_Pyramidal neurons_Placebo	Cluster_Pyramidal neurons	chr13:72514706-72514706	FALSE	NA	NA	FALSE	NA	NA	NA
chr2-162886644-162887553	4.82e-20	-9.19906	0	0.011	1.09e-14	Pyramidal neurons_EPO_vs_Pyramidal neurons_Placebo	Cluster_Pyramidal neurons	chr2:162887098-162887098	FALSE	NA	NA	FALSE	NA	NA	NA
chr14-64786823-64788465	4.84e-20	-2.40975	0.004	0.021	1.09e-14	Pyramidal neurons_EPO_vs_Pyramidal neurons_Placebo	Cluster_Pyramidal neurons	chr14:64787644-64787644	TRUE	ENSMUST00000224677.1	Kif13b	FALSE	NA	NA	NA
chr10-124765669-124766575	4.84e-20	-9.11428	0	0.011	1.09e-14	Pyramidal neurons_EPO_vs_Pyramidal neurons_Placebo	Cluster_Pyramidal neurons	chr10:124766122-124766122	FALSE	NA	NA	FALSE	NA	NA	NA
chr11-97964896-97966338	4.87e-20	-9.01573	0	0.011	1.1e-14	Pyramidal neurons_EPO_vs_Pyramidal neurons_Placebo	Cluster_Pyramidal neurons	chr11:97965617-97965617	FALSE	NA	NA	FALSE	NA	NA	NA
chr1-170647640-170648866	4.89e-20	-1.85592	0.011	0.041	1.1e-14	Pyramidal neurons_EPO_vs_Pyramidal neurons_Placebo	Cluster_Pyramidal neurons	chr1:170648253-170648253	FALSE	NA	NA	FALSE	NA	NA	NA
chr4-33740784-33741839	4.91e-20	9.54891	0.016	0	1.11e-14	Pyramidal neurons_EPO_vs_Pyramidal neurons_Placebo	Cluster_Pyramidal neurons	chr4:33741311-33741311	FALSE	NA	NA	FALSE	NA	NA	NA
chr15-52559965-52560925	4.92e-20	9.69176	0.016	0	1.11e-14	Pyramidal neurons_EPO_vs_Pyramidal neurons_Placebo	Cluster_Pyramidal neurons	chr15:52560445-52560445	FALSE	NA	NA	FALSE	NA	NA	NA
chr2-136937954-136938849	4.94e-20	9.57641	0.015	0	1.11e-14	Pyramidal neurons_EPO_vs_Pyramidal neurons_Placebo	Cluster_Pyramidal neurons	chr2:136938401-136938401	FALSE	NA	NA	FALSE	NA	NA	NA
chr7-124758771-124759826	4.95e-20	9.66195	0.016	0	1.12e-14	Pyramidal neurons_EPO_vs_Pyramidal neurons_Placebo	Cluster_Pyramidal neurons	chr7:124759298-124759298	FALSE	NA	NA	TRUE	Tigger5b	DNA	TcMar-Tigger
chr19-45885034-45886173	4.97e-20	9.45574	0.013	0	1.12e-14	Pyramidal neurons_EPO_vs_Pyramidal neurons_Placebo	Cluster_Pyramidal neurons	chr19:45885603-45885603	FALSE	NA	NA	FALSE	NA	NA	NA
chr7-96656764-96657921	4.98e-20	-9.18188	0	0.011	1.12e-14	Pyramidal neurons_EPO_vs_Pyramidal neurons_Placebo	Cluster_Pyramidal neurons	chr7:96657342-96657342	FALSE	NA	NA	FALSE	NA	NA	NA
chr10-63042833-63043843	5.01e-20	9.45415	0.016	0	1.13e-14	Pyramidal neurons_EPO_vs_Pyramidal neurons_Placebo	Cluster_Pyramidal neurons	chr10:63043338-63043338	FALSE	NA	NA	FALSE	NA	NA	NA
chr18-78316591-78317486	5.02e-20	-1.98829	0.009	0.031	1.13e-14	Pyramidal neurons_EPO_vs_Pyramidal neurons_Placebo	Cluster_Pyramidal neurons	chr18:78317038-78317038	FALSE	NA	NA	TRUE	Lx8b	LINE	L1
chr4-48058009-48059526	5.02e-20	-1.69038	0.012	0.038	1.13e-14	Pyramidal neurons_EPO_vs_Pyramidal neurons_Placebo	Cluster_Pyramidal neurons	chr4:48058767-48058767	FALSE	NA	NA	FALSE	NA	NA	NA
chr5-124287263-124288375	5.07e-20	2.67089	0.034	0.006	1.14e-14	Pyramidal neurons_EPO_vs_Pyramidal neurons_Placebo	Cluster_Pyramidal neurons	chr5:124287819-124287819	FALSE	NA	NA	FALSE	NA	NA	NA
chr6-41057267-41058260	5.07e-20	3.49261	0.026	0.002	1.14e-14	Pyramidal neurons_EPO_vs_Pyramidal neurons_Placebo	Cluster_Pyramidal neurons	chr6:41057763-41057763	FALSE	NA	NA	FALSE	NA	NA	NA
chr12-49449130-49450073	5.08e-20	9.58194	0.015	0	1.15e-14	Pyramidal neurons_EPO_vs_Pyramidal neurons_Placebo	Cluster_Pyramidal neurons	chr12:49449601-49449601	FALSE	NA	NA	FALSE	NA	NA	NA
chr18-40525962-40527201	5.09e-20	-9.26023	0	0.013	1.15e-14	Pyramidal neurons_EPO_vs_Pyramidal neurons_Placebo	Cluster_Pyramidal neurons	chr18:40526581-40526581	FALSE	NA	NA	FALSE	NA	NA	NA
chr18-75649320-75650476	5.1e-20	-2.01376	0.008	0.03	1.15e-14	Pyramidal neurons_EPO_vs_Pyramidal neurons_Placebo	Cluster_Pyramidal neurons	chr18:75649898-75649898	FALSE	NA	NA	FALSE	NA	NA	NA
chr9-60233814-60235131	5.11e-20	-9.05911	0	0.012	1.15e-14	Pyramidal neurons_EPO_vs_Pyramidal neurons_Placebo	Cluster_Pyramidal neurons	chr9:60234472-60234472	FALSE	NA	NA	FALSE	NA	NA	NA
chr4-17568826-17569728	5.12e-20	9.62658	0.015	0	1.15e-14	Pyramidal neurons_EPO_vs_Pyramidal neurons_Placebo	Cluster_Pyramidal neurons	chr4:17569277-17569277	FALSE	NA	NA	FALSE	NA	NA	NA
chr6-24959543-24960411	5.14e-20	-9.16529	0	0.011	1.16e-14	Pyramidal neurons_EPO_vs_Pyramidal neurons_Placebo	Cluster_Pyramidal neurons	chr6:24959977-24959977	FALSE	NA	NA	FALSE	NA	NA	NA
chr8-48800777-48801780	5.14e-20	-9.28414	0	0.012	1.16e-14	Pyramidal neurons_EPO_vs_Pyramidal neurons_Placebo	Cluster_Pyramidal neurons	chr8:48801278-48801278	FALSE	NA	NA	FALSE	NA	NA	NA
chr14-122839035-122839935	5.15e-20	-9.10553	0	0.011	1.16e-14	Pyramidal neurons_EPO_vs_Pyramidal neurons_Placebo	Cluster_Pyramidal neurons	chr14:122839485-122839485	FALSE	NA	NA	FALSE	NA	NA	NA
chr2-174103081-174104143	5.16e-20	-9.06179	0	0.01	1.16e-14	Pyramidal neurons_EPO_vs_Pyramidal neurons_Placebo	Cluster_Pyramidal neurons	chr2:174103612-174103612	FALSE	NA	NA	FALSE	NA	NA	NA
chr8-7309082-7310012	5.18e-20	-2.74616	0.004	0.025	1.17e-14	Pyramidal neurons_EPO_vs_Pyramidal neurons_Placebo	Cluster_Pyramidal neurons	chr8:7309547-7309547	FALSE	NA	NA	TRUE	MamSINE1	SINE	tRNA
chr2-180981525-180982778	5.19e-20	-9.59689	0	0.015	1.17e-14	Pyramidal neurons_EPO_vs_Pyramidal neurons_Placebo	Cluster_Pyramidal neurons	chr2:180982151-180982151	FALSE	NA	NA	FALSE	NA	NA	NA
chr5-31966227-31967535	5.19e-20	9.4524	0.015	0	1.17e-14	Pyramidal neurons_EPO_vs_Pyramidal neurons_Placebo	Cluster_Pyramidal neurons	chr5:31966881-31966881	FALSE	NA	NA	FALSE	NA	NA	NA
chr12-82351074-82352071	5.2e-20	9.45666	0.015	0	1.17e-14	Pyramidal neurons_EPO_vs_Pyramidal neurons_Placebo	Cluster_Pyramidal neurons	chr12:82351572-82351572	FALSE	NA	NA	FALSE	NA	NA	NA
chr19-10908732-10909945	5.2e-20	-8.87432	0	0.011	1.17e-14	Pyramidal neurons_EPO_vs_Pyramidal neurons_Placebo	Cluster_Pyramidal neurons	chr19:10909338-10909338	FALSE	NA	NA	FALSE	NA	NA	NA
chr2-141056348-141057467	5.22e-20	-3.49494	0.002	0.017	1.18e-14	Pyramidal neurons_EPO_vs_Pyramidal neurons_Placebo	Cluster_Pyramidal neurons	chr2:141056907-141056907	FALSE	NA	NA	FALSE	NA	NA	NA
chr7-122746266-122747751	5.22e-20	-3.953	0.001	0.017	1.18e-14	Pyramidal neurons_EPO_vs_Pyramidal neurons_Placebo	Cluster_Pyramidal neurons	chr7:122747008-122747008	FALSE	NA	NA	FALSE	NA	NA	NA
chr10-11565622-11566652	5.23e-20	-9.49021	0	0.012	1.18e-14	Pyramidal neurons_EPO_vs_Pyramidal neurons_Placebo	Cluster_Pyramidal neurons	chr10:11566137-11566137	FALSE	NA	NA	FALSE	NA	NA	NA
chr9-47280232-47281203	5.3e-20	-9.27734	0	0.012	1.2e-14	Pyramidal neurons_EPO_vs_Pyramidal neurons_Placebo	Cluster_Pyramidal neurons	chr9:47280717-47280717	FALSE	NA	NA	FALSE	NA	NA	NA
chr8-127473856-127474992	5.34e-20	9.55903	0.015	0	1.21e-14	Pyramidal neurons_EPO_vs_Pyramidal neurons_Placebo	Cluster_Pyramidal neurons	chr8:127474424-127474424	FALSE	NA	NA	FALSE	NA	NA	NA
chr13-68799279-68800402	5.4e-20	3.87318	0.022	0.002	1.22e-14	Pyramidal neurons_EPO_vs_Pyramidal neurons_Placebo	Cluster_Pyramidal neurons	chr13:68799840-68799840	FALSE	NA	NA	FALSE	NA	NA	NA
chr19-8832304-8834441	5.41e-20	-2.68415	0.005	0.027	1.22e-14	Pyramidal neurons_EPO_vs_Pyramidal neurons_Placebo	Cluster_Pyramidal neurons	chr19:8833372-8833372	FALSE	NA	NA	FALSE	NA	NA	NA
chr14-40119309-40120218	5.42e-20	9.66431	0.016	0	1.22e-14	Pyramidal neurons_EPO_vs_Pyramidal neurons_Placebo	Cluster_Pyramidal neurons	chr14:40119763-40119763	FALSE	NA	NA	TRUE	MTEa	LTR	ERVL-MaLR
chr6-99063581-99064560	5.42e-20	9.52979	0.015	0	1.22e-14	Pyramidal neurons_EPO_vs_Pyramidal neurons_Placebo	Cluster_Pyramidal neurons	chr6:99064070-99064070	FALSE	NA	NA	FALSE	NA	NA	NA
chr7-121416983-121417995	5.45e-20	9.60638	0.015	0	1.23e-14	Pyramidal neurons_EPO_vs_Pyramidal neurons_Placebo	Cluster_Pyramidal neurons	chr7:121417489-121417489	FALSE	NA	NA	TRUE	HAL1ME	LINE	L1
chr5-35516264-35517462	5.47e-20	9.47183	0.015	0	1.23e-14	Pyramidal neurons_EPO_vs_Pyramidal neurons_Placebo	Cluster_Pyramidal neurons	chr5:35516863-35516863	FALSE	NA	NA	FALSE	NA	NA	NA
chr3-117678951-117680007	5.48e-20	9.56172	0.015	0	1.24e-14	Pyramidal neurons_EPO_vs_Pyramidal neurons_Placebo	Cluster_Pyramidal neurons	chr3:117679479-117679479	FALSE	NA	NA	FALSE	NA	NA	NA
chr2-12582456-12583389	5.49e-20	-9.08186	0	0.011	1.24e-14	Pyramidal neurons_EPO_vs_Pyramidal neurons_Placebo	Cluster_Pyramidal neurons	chr2:12582922-12582922	FALSE	NA	NA	FALSE	NA	NA	NA
chr5-120773923-120775096	5.51e-20	-9.14279	0	0.011	1.24e-14	Pyramidal neurons_EPO_vs_Pyramidal neurons_Placebo	Cluster_Pyramidal neurons	chr5:120774509-120774509	FALSE	NA	NA	TRUE	B3	SINE	B2
chr1-178372288-178373399	5.53e-20	9.65826	0.018	0	1.25e-14	Pyramidal neurons_EPO_vs_Pyramidal neurons_Placebo	Cluster_Pyramidal neurons	chr1:178372843-178372843	FALSE	NA	NA	FALSE	NA	NA	NA
chr7-119486439-119487440	5.53e-20	9.70513	0.017	0	1.25e-14	Pyramidal neurons_EPO_vs_Pyramidal neurons_Placebo	Cluster_Pyramidal neurons	chr7:119486939-119486939	FALSE	NA	NA	FALSE	NA	NA	NA
chr2-50818238-50819243	5.54e-20	9.62425	0.015	0	1.25e-14	Pyramidal neurons_EPO_vs_Pyramidal neurons_Placebo	Cluster_Pyramidal neurons	chr2:50818740-50818740	FALSE	NA	NA	FALSE	NA	NA	NA
chr7-101749826-101750840	5.55e-20	9.57368	0.016	0	1.25e-14	Pyramidal neurons_EPO_vs_Pyramidal neurons_Placebo	Cluster_Pyramidal neurons	chr7:101750333-101750333	FALSE	NA	NA	FALSE	NA	NA	NA
chr2-26353059-26354076	5.56e-20	-9.17179	0	0.014	1.25e-14	Pyramidal neurons_EPO_vs_Pyramidal neurons_Placebo	Cluster_Pyramidal neurons	chr2:26353567-26353567	TRUE	ENSMUST00000153370.1	Card9	FALSE	NA	NA	NA
chr6-127992362-127993685	5.56e-20	-8.99341	0	0.012	1.25e-14	Pyramidal neurons_EPO_vs_Pyramidal neurons_Placebo	Cluster_Pyramidal neurons	chr6:127993023-127993023	FALSE	NA	NA	FALSE	NA	NA	NA
chr8-15125882-15126997	5.56e-20	9.65355	0.016	0	1.26e-14	Pyramidal neurons_EPO_vs_Pyramidal neurons_Placebo	Cluster_Pyramidal neurons	chr8:15126439-15126439	FALSE	NA	NA	FALSE	NA	NA	NA
chr3-29161987-29163174	5.58e-20	9.54855	0.015	0	1.26e-14	Pyramidal neurons_EPO_vs_Pyramidal neurons_Placebo	Cluster_Pyramidal neurons	chr3:29162580-29162580	FALSE	NA	NA	FALSE	NA	NA	NA
chr4-131161241-131162160	5.59e-20	-9.13843	0	0.011	1.26e-14	Pyramidal neurons_EPO_vs_Pyramidal neurons_Placebo	Cluster_Pyramidal neurons	chr4:131161700-131161700	FALSE	NA	NA	FALSE	NA	NA	NA
chr4-120602498-120603419	5.6e-20	9.54098	0.015	0	1.26e-14	Pyramidal neurons_EPO_vs_Pyramidal neurons_Placebo	Cluster_Pyramidal neurons	chr4:120602958-120602958	FALSE	NA	NA	FALSE	NA	NA	NA
chr3-131154217-131155216	5.61e-20	9.52474	0.015	0	1.27e-14	Pyramidal neurons_EPO_vs_Pyramidal neurons_Placebo	Cluster_Pyramidal neurons	chr3:131154716-131154716	FALSE	NA	NA	FALSE	NA	NA	NA
chr6-135518487-135519500	5.63e-20	9.72338	0.018	0	1.27e-14	Pyramidal neurons_EPO_vs_Pyramidal neurons_Placebo	Cluster_Pyramidal neurons	chr6:135518993-135518993	FALSE	NA	NA	TRUE	L2	LINE	L2
chr15-95543991-95545011	5.64e-20	9.64137	0.016	0	1.27e-14	Pyramidal neurons_EPO_vs_Pyramidal neurons_Placebo	Cluster_Pyramidal neurons	chr15:95544501-95544501	FALSE	NA	NA	FALSE	NA	NA	NA
chr6-17669543-17670910	5.67e-20	-8.92498	0	0.011	1.28e-14	Pyramidal neurons_EPO_vs_Pyramidal neurons_Placebo	Cluster_Pyramidal neurons	chr6:17670226-17670226	FALSE	NA	NA	FALSE	NA	NA	NA
chr2-173514422-173515546	5.7e-20	-3.53015	0.002	0.017	1.29e-14	Pyramidal neurons_EPO_vs_Pyramidal neurons_Placebo	Cluster_Pyramidal neurons	chr2:173514984-173514984	FALSE	NA	NA	TRUE	L1MC1	LINE	L1
chr14-17870528-17871748	5.74e-20	9.53556	0.015	0	1.3e-14	Pyramidal neurons_EPO_vs_Pyramidal neurons_Placebo	Cluster_Pyramidal neurons	chr14:17871138-17871138	FALSE	NA	NA	FALSE	NA	NA	NA
chr4-52880526-52881475	5.76e-20	9.7707	0.018	0	1.3e-14	Pyramidal neurons_EPO_vs_Pyramidal neurons_Placebo	Cluster_Pyramidal neurons	chr4:52881000-52881000	FALSE	NA	NA	TRUE	(CGTG)n	Simple_repeat	Simple_repeat
chr5-18483882-18485046	5.81e-20	2.84028	0.031	0.004	1.31e-14	Pyramidal neurons_EPO_vs_Pyramidal neurons_Placebo	Cluster_Pyramidal neurons	chr5:18484464-18484464	FALSE	NA	NA	FALSE	NA	NA	NA
chr9-26060317-26061439	5.82e-20	4.32581	0.021	0.001	1.31e-14	Pyramidal neurons_EPO_vs_Pyramidal neurons_Placebo	Cluster_Pyramidal neurons	chr9:26060878-26060878	FALSE	NA	NA	FALSE	NA	NA	NA
chr15-65567725-65568784	5.83e-20	3.02305	0.03	0.004	1.32e-14	Pyramidal neurons_EPO_vs_Pyramidal neurons_Placebo	Cluster_Pyramidal neurons	chr15:65568254-65568254	FALSE	NA	NA	TRUE	Arthur1A	DNA	hAT-Tip100
chr8-33829560-33830742	5.85e-20	-9.30867	0	0.011	1.32e-14	Pyramidal neurons_EPO_vs_Pyramidal neurons_Placebo	Cluster_Pyramidal neurons	chr8:33830151-33830151	FALSE	NA	NA	TRUE	B3A	SINE	B2
chr18-15845202-15846232	5.86e-20	9.60943	0.015	0	1.32e-14	Pyramidal neurons_EPO_vs_Pyramidal neurons_Placebo	Cluster_Pyramidal neurons	chr18:15845717-15845717	FALSE	NA	NA	TRUE	Charlie25	DNA	hAT-Charlie
chr8-72316146-72317027	5.87e-20	-9.33531	0	0.013	1.32e-14	Pyramidal neurons_EPO_vs_Pyramidal neurons_Placebo	Cluster_Pyramidal neurons	chr8:72316586-72316586	FALSE	NA	NA	FALSE	NA	NA	NA
chr4-46101149-46101968	5.88e-20	-2.68232	0.003	0.02	1.33e-14	Pyramidal neurons_EPO_vs_Pyramidal neurons_Placebo	Cluster_Pyramidal neurons	chr4:46101558-46101558	FALSE	NA	NA	FALSE	NA	NA	NA
chr18-64645268-64646485	5.9e-20	9.56649	0.016	0	1.33e-14	Pyramidal neurons_EPO_vs_Pyramidal neurons_Placebo	Cluster_Pyramidal neurons	chr18:64645876-64645876	FALSE	NA	NA	FALSE	NA	NA	NA
chr16-18918011-18919114	5.92e-20	9.53073	0.015	0	1.34e-14	Pyramidal neurons_EPO_vs_Pyramidal neurons_Placebo	Cluster_Pyramidal neurons	chr16:18918562-18918562	FALSE	NA	NA	FALSE	NA	NA	NA
chr10-46331346-46332368	5.93e-20	9.59465	0.015	0	1.34e-14	Pyramidal neurons_EPO_vs_Pyramidal neurons_Placebo	Cluster_Pyramidal neurons	chr10:46331857-46331857	FALSE	NA	NA	TRUE	RLTR15	LTR	ERVK
chr6-38255580-38256420	5.96e-20	9.44952	0.014	0	1.35e-14	Pyramidal neurons_EPO_vs_Pyramidal neurons_Placebo	Cluster_Pyramidal neurons	chr6:38256000-38256000	FALSE	NA	NA	FALSE	NA	NA	NA
chr6-40063753-40064947	6.02e-20	-9.15545	0	0.011	1.36e-14	Pyramidal neurons_EPO_vs_Pyramidal neurons_Placebo	Cluster_Pyramidal neurons	chr6:40064350-40064350	FALSE	NA	NA	FALSE	NA	NA	NA
chr6-116154550-116155661	6.03e-20	9.42673	0.015	0	1.36e-14	Pyramidal neurons_EPO_vs_Pyramidal neurons_Placebo	Cluster_Pyramidal neurons	chr6:116155105-116155105	FALSE	NA	NA	FALSE	NA	NA	NA
chr16-6363122-6364056	6.03e-20	-9.20025	0	0.011	1.36e-14	Pyramidal neurons_EPO_vs_Pyramidal neurons_Placebo	Cluster_Pyramidal neurons	chr16:6363589-6363589	FALSE	NA	NA	FALSE	NA	NA	NA
chr6-43209335-43210265	6.07e-20	9.67073	0.016	0	1.37e-14	Pyramidal neurons_EPO_vs_Pyramidal neurons_Placebo	Cluster_Pyramidal neurons	chr6:43209800-43209800	TRUE	ENSMUST00000178247.1	Gm21827	TRUE	Lx7	LINE	L1
chr16-13405275-13406172	6.07e-20	-8.92619	0	0.011	1.37e-14	Pyramidal neurons_EPO_vs_Pyramidal neurons_Placebo	Cluster_Pyramidal neurons	chr16:13405723-13405723	FALSE	NA	NA	FALSE	NA	NA	NA
chr15-68222234-68224226	6.08e-20	2.70313	0.033	0.005	1.37e-14	Pyramidal neurons_EPO_vs_Pyramidal neurons_Placebo	Cluster_Pyramidal neurons	chr15:68223230-68223230	FALSE	NA	NA	FALSE	NA	NA	NA
chr16-97366595-97367744	6.1e-20	9.56752	0.015	0	1.38e-14	Pyramidal neurons_EPO_vs_Pyramidal neurons_Placebo	Cluster_Pyramidal neurons	chr16:97367169-97367169	FALSE	NA	NA	FALSE	NA	NA	NA
chr10-108721102-108722287	6.14e-20	9.53265	0.014	0	1.38e-14	Pyramidal neurons_EPO_vs_Pyramidal neurons_Placebo	Cluster_Pyramidal neurons	chr10:108721694-108721694	FALSE	NA	NA	FALSE	NA	NA	NA
chr1-76065365-76066613	6.17e-20	4.6582	0.019	0.001	1.39e-14	Pyramidal neurons_EPO_vs_Pyramidal neurons_Placebo	Cluster_Pyramidal neurons	chr1:76065989-76065989	FALSE	NA	NA	FALSE	NA	NA	NA
chr18-68565889-68566894	6.18e-20	9.61257	0.015	0	1.39e-14	Pyramidal neurons_EPO_vs_Pyramidal neurons_Placebo	Cluster_Pyramidal neurons	chr18:68566391-68566391	FALSE	NA	NA	FALSE	NA	NA	NA
chr11-113600380-113602466	6.2e-20	-1.672	0.012	0.039	1.4e-14	Pyramidal neurons_EPO_vs_Pyramidal neurons_Placebo	Cluster_Pyramidal neurons	chr11:113601423-113601423	FALSE	NA	NA	FALSE	NA	NA	NA
chr11-34202527-34203470	6.21e-20	2.89535	0.03	0.004	1.4e-14	Pyramidal neurons_EPO_vs_Pyramidal neurons_Placebo	Cluster_Pyramidal neurons	chr11:34202998-34202998	FALSE	NA	NA	FALSE	NA	NA	NA
chr6-29237699-29238797	6.23e-20	9.55172	0.016	0	1.41e-14	Pyramidal neurons_EPO_vs_Pyramidal neurons_Placebo	Cluster_Pyramidal neurons	chr6:29238248-29238248	FALSE	NA	NA	FALSE	NA	NA	NA
chr5-90028854-90030672	6.24e-20	-9.08325	0	0.011	1.41e-14	Pyramidal neurons_EPO_vs_Pyramidal neurons_Placebo	Cluster_Pyramidal neurons	chr5:90029763-90029763	FALSE	NA	NA	TRUE	(TTG)n	Simple_repeat	Simple_repeat
chr3-55282464-55283524	6.25e-20	-9.12416	0	0.011	1.41e-14	Pyramidal neurons_EPO_vs_Pyramidal neurons_Placebo	Cluster_Pyramidal neurons	chr3:55282994-55282994	FALSE	NA	NA	FALSE	NA	NA	NA
chr18-86432046-86433095	6.25e-20	9.59697	0.015	0	1.41e-14	Pyramidal neurons_EPO_vs_Pyramidal neurons_Placebo	Cluster_Pyramidal neurons	chr18:86432570-86432570	FALSE	NA	NA	FALSE	NA	NA	NA
chr5-121540797-121541909	6.25e-20	-9.05787	0	0.011	1.41e-14	Pyramidal neurons_EPO_vs_Pyramidal neurons_Placebo	Cluster_Pyramidal neurons	chr5:121541353-121541353	FALSE	NA	NA	FALSE	NA	NA	NA
chr8-65904683-65905771	6.27e-20	9.58914	0.015	0	1.41e-14	Pyramidal neurons_EPO_vs_Pyramidal neurons_Placebo	Cluster_Pyramidal neurons	chr8:65905227-65905227	FALSE	NA	NA	FALSE	NA	NA	NA
chr11-87226948-87228222	6.3e-20	-9.11796	0	0.011	1.42e-14	Pyramidal neurons_EPO_vs_Pyramidal neurons_Placebo	Cluster_Pyramidal neurons	chr11:87227585-87227585	FALSE	NA	NA	FALSE	NA	NA	NA
chr6-125073093-125074596	6.3e-20	9.37811	0.014	0	1.42e-14	Pyramidal neurons_EPO_vs_Pyramidal neurons_Placebo	Cluster_Pyramidal neurons	chr6:125073844-125073844	FALSE	NA	NA	TRUE	PB1D7	SINE	Alu
chr3-81957119-81958216	6.36e-20	9.58884	0.015	0	1.43e-14	Pyramidal neurons_EPO_vs_Pyramidal neurons_Placebo	Cluster_Pyramidal neurons	chr3:81957667-81957667	FALSE	NA	NA	FALSE	NA	NA	NA
chr1-134824511-134825597	6.4e-20	-9.15113	0	0.011	1.44e-14	Pyramidal neurons_EPO_vs_Pyramidal neurons_Placebo	Cluster_Pyramidal neurons	chr1:134825054-134825054	FALSE	NA	NA	FALSE	NA	NA	NA
chr18-71347921-71348880	6.41e-20	9.59865	0.015	0	1.45e-14	Pyramidal neurons_EPO_vs_Pyramidal neurons_Placebo	Cluster_Pyramidal neurons	chr18:71348400-71348400	FALSE	NA	NA	FALSE	NA	NA	NA
chr1-75293963-75295272	6.42e-20	3.24528	0.025	0.003	1.45e-14	Pyramidal neurons_EPO_vs_Pyramidal neurons_Placebo	Cluster_Pyramidal neurons	chr1:75294617-75294617	FALSE	NA	NA	FALSE	NA	NA	NA
chr9-113523093-113524940	6.43e-20	1.54545	0.07	0.025	1.45e-14	Pyramidal neurons_EPO_vs_Pyramidal neurons_Placebo	Cluster_Pyramidal neurons	chr9:113524016-113524016	FALSE	NA	NA	FALSE	NA	NA	NA
chr1-96873638-96874738	6.48e-20	-9.20189	0	0.011	1.46e-14	Pyramidal neurons_EPO_vs_Pyramidal neurons_Placebo	Cluster_Pyramidal neurons	chr1:96874188-96874188	FALSE	NA	NA	TRUE	ORR1C2	LTR	ERVL-MaLR
chr6-113872076-113873284	6.49e-20	9.63703	0.018	0	1.46e-14	Pyramidal neurons_EPO_vs_Pyramidal neurons_Placebo	Cluster_Pyramidal neurons	chr6:113872680-113872680	FALSE	NA	NA	FALSE	NA	NA	NA
chr9-29922433-29923720	6.5e-20	9.50118	0.016	0	1.47e-14	Pyramidal neurons_EPO_vs_Pyramidal neurons_Placebo	Cluster_Pyramidal neurons	chr9:29923076-29923076	FALSE	NA	NA	FALSE	NA	NA	NA
chr3-97849650-97850873	6.52e-20	9.43747	0.013	0	1.47e-14	Pyramidal neurons_EPO_vs_Pyramidal neurons_Placebo	Cluster_Pyramidal neurons	chr3:97850261-97850261	FALSE	NA	NA	FALSE	NA	NA	NA
chr8-46502372-46503748	6.52e-20	2.92417	0.029	0.003	1.47e-14	Pyramidal neurons_EPO_vs_Pyramidal neurons_Placebo	Cluster_Pyramidal neurons	chr8:46503060-46503060	FALSE	NA	NA	TRUE	ORR1E	LTR	ERVL-MaLR
chr6-98977492-98978466	6.52e-20	9.61466	0.016	0	1.47e-14	Pyramidal neurons_EPO_vs_Pyramidal neurons_Placebo	Cluster_Pyramidal neurons	chr6:98977979-98977979	FALSE	NA	NA	FALSE	NA	NA	NA
chr5-102370811-102371832	6.54e-20	-9.27133	0	0.011	1.48e-14	Pyramidal neurons_EPO_vs_Pyramidal neurons_Placebo	Cluster_Pyramidal neurons	chr5:102371321-102371321	FALSE	NA	NA	FALSE	NA	NA	NA
chr15-101874157-101875086	6.56e-20	9.60685	0.015	0	1.48e-14	Pyramidal neurons_EPO_vs_Pyramidal neurons_Placebo	Cluster_Pyramidal neurons	chr15:101874621-101874621	FALSE	NA	NA	FALSE	NA	NA	NA
chr4-59887750-59888979	6.59e-20	9.35691	0.013	0	1.49e-14	Pyramidal neurons_EPO_vs_Pyramidal neurons_Placebo	Cluster_Pyramidal neurons	chr4:59888364-59888364	FALSE	NA	NA	FALSE	NA	NA	NA
chr6-72020007-72021037	6.59e-20	9.58642	0.015	0	1.49e-14	Pyramidal neurons_EPO_vs_Pyramidal neurons_Placebo	Cluster_Pyramidal neurons	chr6:72020522-72020522	FALSE	NA	NA	FALSE	NA	NA	NA
chr8-105442357-105443358	6.59e-20	-9.16813	0	0.011	1.49e-14	Pyramidal neurons_EPO_vs_Pyramidal neurons_Placebo	Cluster_Pyramidal neurons	chr8:105442857-105442857	TRUE	ENSMUST00000216457.1	Lrrc36	FALSE	NA	NA	NA
chr8-45267816-45268926	6.6e-20	9.544	0.015	0	1.49e-14	Pyramidal neurons_EPO_vs_Pyramidal neurons_Placebo	Cluster_Pyramidal neurons	chr8:45268371-45268371	FALSE	NA	NA	TRUE	RLTR25B	LTR	ERVK
chr12-53834691-53835786	6.61e-20	-5.12727	0	0.015	1.49e-14	Pyramidal neurons_EPO_vs_Pyramidal neurons_Placebo	Cluster_Pyramidal neurons	chr12:53835238-53835238	FALSE	NA	NA	FALSE	NA	NA	NA
chr2-35856652-35857696	6.66e-20	9.47709	0.014	0	1.5e-14	Pyramidal neurons_EPO_vs_Pyramidal neurons_Placebo	Cluster_Pyramidal neurons	chr2:35857174-35857174	FALSE	NA	NA	FALSE	NA	NA	NA
chr2-170714855-170715878	6.69e-20	9.53919	0.016	0	1.51e-14	Pyramidal neurons_EPO_vs_Pyramidal neurons_Placebo	Cluster_Pyramidal neurons	chr2:170715366-170715366	FALSE	NA	NA	FALSE	NA	NA	NA
chr15-13034071-13035090	6.7e-20	9.43132	0.015	0	1.51e-14	Pyramidal neurons_EPO_vs_Pyramidal neurons_Placebo	Cluster_Pyramidal neurons	chr15:13034580-13034580	FALSE	NA	NA	FALSE	NA	NA	NA
chr6-31056820-31057884	6.74e-20	-9.31897	0	0.013	1.52e-14	Pyramidal neurons_EPO_vs_Pyramidal neurons_Placebo	Cluster_Pyramidal neurons	chr6:31057352-31057352	FALSE	NA	NA	TRUE	MTEb	LTR	ERVL-MaLR
chr11-46175577-46177922	6.74e-20	4.03406	0.021	0.001	1.52e-14	Pyramidal neurons_EPO_vs_Pyramidal neurons_Placebo	Cluster_Pyramidal neurons	chr11:46176749-46176749	FALSE	NA	NA	FALSE	NA	NA	NA
chr10-40102758-40104564	6.75e-20	-4.44053	0.001	0.015	1.52e-14	Pyramidal neurons_EPO_vs_Pyramidal neurons_Placebo	Cluster_Pyramidal neurons	chr10:40103661-40103661	FALSE	NA	NA	FALSE	NA	NA	NA
chr2-70005952-70007322	6.77e-20	3.183	0.026	0.003	1.53e-14	Pyramidal neurons_EPO_vs_Pyramidal neurons_Placebo	Cluster_Pyramidal neurons	chr2:70006637-70006637	FALSE	NA	NA	TRUE	Lx8b	LINE	L1
chr6-119191125-119192161	6.8e-20	9.51799	0.015	0	1.53e-14	Pyramidal neurons_EPO_vs_Pyramidal neurons_Placebo	Cluster_Pyramidal neurons	chr6:119191643-119191643	TRUE	ENSMUST00000149651.7	Dcp1b	FALSE	NA	NA	NA
chr5-139164092-139165037	6.81e-20	-9.57136	0	0.013	1.54e-14	Pyramidal neurons_EPO_vs_Pyramidal neurons_Placebo	Cluster_Pyramidal neurons	chr5:139164564-139164564	FALSE	NA	NA	FALSE	NA	NA	NA
chr2-33476701-33477552	6.83e-20	-9.16613	0	0.011	1.54e-14	Pyramidal neurons_EPO_vs_Pyramidal neurons_Placebo	Cluster_Pyramidal neurons	chr2:33477126-33477126	FALSE	NA	NA	FALSE	NA	NA	NA
chr2-128384029-128385718	6.84e-20	3.83153	0.022	0.002	1.54e-14	Pyramidal neurons_EPO_vs_Pyramidal neurons_Placebo	Cluster_Pyramidal neurons	chr2:128384873-128384873	FALSE	NA	NA	FALSE	NA	NA	NA
chr10-16578291-16579200	6.84e-20	9.60483	0.015	0	1.54e-14	Pyramidal neurons_EPO_vs_Pyramidal neurons_Placebo	Cluster_Pyramidal neurons	chr10:16578745-16578745	FALSE	NA	NA	FALSE	NA	NA	NA
chr8-111704446-111705319	6.84e-20	-9.32159	0	0.013	1.54e-14	Pyramidal neurons_EPO_vs_Pyramidal neurons_Placebo	Cluster_Pyramidal neurons	chr8:111704882-111704882	FALSE	NA	NA	FALSE	NA	NA	NA
chr7-89982766-89983944	6.85e-20	-9.46482	0	0.013	1.55e-14	Pyramidal neurons_EPO_vs_Pyramidal neurons_Placebo	Cluster_Pyramidal neurons	chr7:89983355-89983355	FALSE	NA	NA	FALSE	NA	NA	NA
chr12-41032812-41033916	6.9e-20	-9.06454	0	0.011	1.56e-14	Pyramidal neurons_EPO_vs_Pyramidal neurons_Placebo	Cluster_Pyramidal neurons	chr12:41033364-41033364	FALSE	NA	NA	TRUE	MLT1F	LTR	ERVL-MaLR
chr18-72100047-72101990	6.92e-20	-3.13572	0.002	0.019	1.56e-14	Pyramidal neurons_EPO_vs_Pyramidal neurons_Placebo	Cluster_Pyramidal neurons	chr18:72101018-72101018	FALSE	NA	NA	FALSE	NA	NA	NA
chr12-7028152-7029194	6.94e-20	2.91823	0.032	0.004	1.57e-14	Pyramidal neurons_EPO_vs_Pyramidal neurons_Placebo	Cluster_Pyramidal neurons	chr12:7028673-7028673	FALSE	NA	NA	FALSE	NA	NA	NA
chr2-28270229-28271384	6.96e-20	3.43593	0.027	0.002	1.57e-14	Pyramidal neurons_EPO_vs_Pyramidal neurons_Placebo	Cluster_Pyramidal neurons	chr2:28270806-28270806	FALSE	NA	NA	FALSE	NA	NA	NA
chr1-188416336-188417445	6.98e-20	9.59301	0.015	0	1.58e-14	Pyramidal neurons_EPO_vs_Pyramidal neurons_Placebo	Cluster_Pyramidal neurons	chr1:188416890-188416890	FALSE	NA	NA	FALSE	NA	NA	NA
chr4-24807888-24809012	7e-20	3.21647	0.027	0.003	1.58e-14	Pyramidal neurons_EPO_vs_Pyramidal neurons_Placebo	Cluster_Pyramidal neurons	chr4:24808450-24808450	FALSE	NA	NA	FALSE	NA	NA	NA
chr10-96983863-96984894	7.03e-20	-9.02937	0	0.011	1.59e-14	Pyramidal neurons_EPO_vs_Pyramidal neurons_Placebo	Cluster_Pyramidal neurons	chr10:96984378-96984378	FALSE	NA	NA	FALSE	NA	NA	NA
chr9-59518609-59519657	7.03e-20	9.56752	0.015	0	1.59e-14	Pyramidal neurons_EPO_vs_Pyramidal neurons_Placebo	Cluster_Pyramidal neurons	chr9:59519133-59519133	FALSE	NA	NA	FALSE	NA	NA	NA
chr5-23486775-23487702	7.03e-20	-9.269	0	0.013	1.59e-14	Pyramidal neurons_EPO_vs_Pyramidal neurons_Placebo	Cluster_Pyramidal neurons	chr5:23487238-23487238	TRUE	ENSMUST00000157545.1	NA	FALSE	NA	NA	NA
chr4-128784844-128786480	7.07e-20	9.59824	0.018	0	1.6e-14	Pyramidal neurons_EPO_vs_Pyramidal neurons_Placebo	Cluster_Pyramidal neurons	chr4:128785662-128785662	FALSE	NA	NA	FALSE	NA	NA	NA
chr17-47479957-47480963	7.09e-20	-9.0903	0	0.011	1.6e-14	Pyramidal neurons_EPO_vs_Pyramidal neurons_Placebo	Cluster_Pyramidal neurons	chr17:47480460-47480460	FALSE	NA	NA	FALSE	NA	NA	NA
chr7-91418516-91419497	7.09e-20	9.51215	0.015	0	1.6e-14	Pyramidal neurons_EPO_vs_Pyramidal neurons_Placebo	Cluster_Pyramidal neurons	chr7:91419006-91419006	FALSE	NA	NA	FALSE	NA	NA	NA
chr8-13616897-13618824	7.1e-20	1.66156	0.06	0.02	1.6e-14	Pyramidal neurons_EPO_vs_Pyramidal neurons_Placebo	Cluster_Pyramidal neurons	chr8:13617860-13617860	FALSE	NA	NA	FALSE	NA	NA	NA
chr6-111560987-111562099	7.11e-20	-9.15706	0	0.011	1.6e-14	Pyramidal neurons_EPO_vs_Pyramidal neurons_Placebo	Cluster_Pyramidal neurons	chr6:111561543-111561543	FALSE	NA	NA	TRUE	B3	SINE	B2
chr9-58179052-58179960	7.11e-20	-9.18042	0	0.011	1.6e-14	Pyramidal neurons_EPO_vs_Pyramidal neurons_Placebo	Cluster_Pyramidal neurons	chr9:58179506-58179506	FALSE	NA	NA	TRUE	MLT2F	LTR	ERVL
chr3-115983031-115984031	7.11e-20	9.5085	0.014	0	1.6e-14	Pyramidal neurons_EPO_vs_Pyramidal neurons_Placebo	Cluster_Pyramidal neurons	chr3:115983531-115983531	FALSE	NA	NA	TRUE	L1MA7	LINE	L1
chr6-22353702-22354861	7.12e-20	9.42499	0.015	0	1.61e-14	Pyramidal neurons_EPO_vs_Pyramidal neurons_Placebo	Cluster_Pyramidal neurons	chr6:22354281-22354281	FALSE	NA	NA	FALSE	NA	NA	NA
chr4-106579315-106580376	7.12e-20	-9.45061	0	0.013	1.61e-14	Pyramidal neurons_EPO_vs_Pyramidal neurons_Placebo	Cluster_Pyramidal neurons	chr4:106579845-106579845	FALSE	NA	NA	TRUE	L2	LINE	L2
chr11-92606940-92607887	7.12e-20	5.2714	0.018	0.001	1.61e-14	Pyramidal neurons_EPO_vs_Pyramidal neurons_Placebo	Cluster_Pyramidal neurons	chr11:92607413-92607413	FALSE	NA	NA	FALSE	NA	NA	NA
chr12-108000193-108001215	7.13e-20	-9.37326	0	0.014	1.61e-14	Pyramidal neurons_EPO_vs_Pyramidal neurons_Placebo	Cluster_Pyramidal neurons	chr12:108000704-108000704	FALSE	NA	NA	FALSE	NA	NA	NA
chr15-30039148-30040256	7.16e-20	3.44892	0.025	0.002	1.61e-14	Pyramidal neurons_EPO_vs_Pyramidal neurons_Placebo	Cluster_Pyramidal neurons	chr15:30039702-30039702	FALSE	NA	NA	FALSE	NA	NA	NA
chr9-41961209-41962217	7.16e-20	-9.09734	0	0.011	1.62e-14	Pyramidal neurons_EPO_vs_Pyramidal neurons_Placebo	Cluster_Pyramidal neurons	chr9:41961713-41961713	FALSE	NA	NA	FALSE	NA	NA	NA
chr16-54498078-54499162	7.19e-20	9.79793	0.019	0	1.62e-14	Pyramidal neurons_EPO_vs_Pyramidal neurons_Placebo	Cluster_Pyramidal neurons	chr16:54498620-54498620	FALSE	NA	NA	FALSE	NA	NA	NA
chr9-77772518-77773436	7.21e-20	3.70994	0.024	0.002	1.63e-14	Pyramidal neurons_EPO_vs_Pyramidal neurons_Placebo	Cluster_Pyramidal neurons	chr9:77772977-77772977	FALSE	NA	NA	TRUE	ORR1E	LTR	ERVL-MaLR
chr10-13874760-13875743	7.21e-20	3.26791	0.027	0.003	1.63e-14	Pyramidal neurons_EPO_vs_Pyramidal neurons_Placebo	Cluster_Pyramidal neurons	chr10:13875251-13875251	FALSE	NA	NA	FALSE	NA	NA	NA
chr2-104458246-104459261	7.23e-20	3.41378	0.026	0.002	1.63e-14	Pyramidal neurons_EPO_vs_Pyramidal neurons_Placebo	Cluster_Pyramidal neurons	chr2:104458753-104458753	FALSE	NA	NA	FALSE	NA	NA	NA
chr5-73449914-73450911	7.24e-20	9.6102	0.015	0	1.63e-14	Pyramidal neurons_EPO_vs_Pyramidal neurons_Placebo	Cluster_Pyramidal neurons	chr5:73450412-73450412	FALSE	NA	NA	TRUE	L1_Rod	LINE	L1
chr9-103852036-103853544	7.25e-20	3.14847	0.03	0.004	1.64e-14	Pyramidal neurons_EPO_vs_Pyramidal neurons_Placebo	Cluster_Pyramidal neurons	chr9:103852790-103852790	FALSE	NA	NA	FALSE	NA	NA	NA
chr7-99407342-99408710	7.25e-20	9.29072	0.016	0	1.64e-14	Pyramidal neurons_EPO_vs_Pyramidal neurons_Placebo	Cluster_Pyramidal neurons	chr7:99408026-99408026	FALSE	NA	NA	FALSE	NA	NA	NA
chr2-59636687-59637784	7.25e-20	-9.15319	0	0.012	1.64e-14	Pyramidal neurons_EPO_vs_Pyramidal neurons_Placebo	Cluster_Pyramidal neurons	chr2:59637235-59637235	FALSE	NA	NA	TRUE	RMER10A	LTR	ERVL
chr6-77871124-77872120	7.25e-20	9.59016	0.015	0	1.64e-14	Pyramidal neurons_EPO_vs_Pyramidal neurons_Placebo	Cluster_Pyramidal neurons	chr6:77871622-77871622	FALSE	NA	NA	FALSE	NA	NA	NA
chr9-102546558-102547344	7.28e-20	9.47154	0.014	0	1.64e-14	Pyramidal neurons_EPO_vs_Pyramidal neurons_Placebo	Cluster_Pyramidal neurons	chr9:102546951-102546951	TRUE	ENSMUST00000157699.1	NA	FALSE	NA	NA	NA
chr14-10482600-10483612	7.29e-20	2.96876	0.029	0.004	1.64e-14	Pyramidal neurons_EPO_vs_Pyramidal neurons_Placebo	Cluster_Pyramidal neurons	chr14:10483106-10483106	FALSE	NA	NA	FALSE	NA	NA	NA
chr12-50191962-50193284	7.3e-20	-1.39839	0.019	0.047	1.65e-14	Pyramidal neurons_EPO_vs_Pyramidal neurons_Placebo	Cluster_Pyramidal neurons	chr12:50192623-50192623	FALSE	NA	NA	FALSE	NA	NA	NA
chr2-116642965-116643873	7.3e-20	3.52825	0.025	0.002	1.65e-14	Pyramidal neurons_EPO_vs_Pyramidal neurons_Placebo	Cluster_Pyramidal neurons	chr2:116643419-116643419	FALSE	NA	NA	FALSE	NA	NA	NA
chr1-80856646-80857726	7.32e-20	9.59291	0.015	0	1.65e-14	Pyramidal neurons_EPO_vs_Pyramidal neurons_Placebo	Cluster_Pyramidal neurons	chr1:80857186-80857186	FALSE	NA	NA	TRUE	ERVL-E-int	LTR	ERVL
chr7-99329937-99331289	7.36e-20	-8.83379	0	0.011	1.66e-14	Pyramidal neurons_EPO_vs_Pyramidal neurons_Placebo	Cluster_Pyramidal neurons	chr7:99330613-99330613	FALSE	NA	NA	FALSE	NA	NA	NA
chr10-121604808-121606527	7.37e-20	-2.10646	0.008	0.035	1.66e-14	Pyramidal neurons_EPO_vs_Pyramidal neurons_Placebo	Cluster_Pyramidal neurons	chr10:121605667-121605667	FALSE	NA	NA	FALSE	NA	NA	NA
chr7-63653681-63654598	7.4e-20	9.6081	0.015	0	1.67e-14	Pyramidal neurons_EPO_vs_Pyramidal neurons_Placebo	Cluster_Pyramidal neurons	chr7:63654139-63654139	FALSE	NA	NA	TRUE	L1_Mur3	LINE	L1
chr10-98988547-98989467	7.42e-20	-9.17431	0	0.011	1.67e-14	Pyramidal neurons_EPO_vs_Pyramidal neurons_Placebo	Cluster_Pyramidal neurons	chr10:98989007-98989007	FALSE	NA	NA	FALSE	NA	NA	NA
chr14-17988946-17989898	7.43e-20	9.61019	0.015	0	1.68e-14	Pyramidal neurons_EPO_vs_Pyramidal neurons_Placebo	Cluster_Pyramidal neurons	chr14:17989422-17989422	FALSE	NA	NA	FALSE	NA	NA	NA
chr8-32728583-32729608	7.44e-20	9.62509	0.015	0	1.68e-14	Pyramidal neurons_EPO_vs_Pyramidal neurons_Placebo	Cluster_Pyramidal neurons	chr8:32729095-32729095	FALSE	NA	NA	FALSE	NA	NA	NA
chr6-10743834-10744790	7.51e-20	3.14801	0.027	0.003	1.69e-14	Pyramidal neurons_EPO_vs_Pyramidal neurons_Placebo	Cluster_Pyramidal neurons	chr6:10744312-10744312	FALSE	NA	NA	FALSE	NA	NA	NA
chr5-125221028-125223756	7.55e-20	1.20968	0.086	0.037	1.7e-14	Pyramidal neurons_EPO_vs_Pyramidal neurons_Placebo	Cluster_Pyramidal neurons	chr5:125222392-125222392	FALSE	NA	NA	FALSE	NA	NA	NA
chr11-36557104-36558171	7.61e-20	-3.49747	0.002	0.018	1.72e-14	Pyramidal neurons_EPO_vs_Pyramidal neurons_Placebo	Cluster_Pyramidal neurons	chr11:36557637-36557637	FALSE	NA	NA	FALSE	NA	NA	NA
chr11-58030339-58032192	7.66e-20	9.25807	0.013	0	1.73e-14	Pyramidal neurons_EPO_vs_Pyramidal neurons_Placebo	Cluster_Pyramidal neurons	chr11:58031265-58031265	FALSE	NA	NA	FALSE	NA	NA	NA
chr14-30120054-30121298	7.66e-20	2.85013	0.029	0.004	1.73e-14	Pyramidal neurons_EPO_vs_Pyramidal neurons_Placebo	Cluster_Pyramidal neurons	chr14:30120676-30120676	FALSE	NA	NA	FALSE	NA	NA	NA
chr5-18338827-18340111	7.69e-20	9.52327	0.015	0	1.73e-14	Pyramidal neurons_EPO_vs_Pyramidal neurons_Placebo	Cluster_Pyramidal neurons	chr5:18339469-18339469	FALSE	NA	NA	FALSE	NA	NA	NA
chr10-90660927-90662323	7.7e-20	9.43199	0.014	0	1.74e-14	Pyramidal neurons_EPO_vs_Pyramidal neurons_Placebo	Cluster_Pyramidal neurons	chr10:90661625-90661625	FALSE	NA	NA	FALSE	NA	NA	NA
chr11-35312308-35313468	7.7e-20	9.52099	0.016	0	1.74e-14	Pyramidal neurons_EPO_vs_Pyramidal neurons_Placebo	Cluster_Pyramidal neurons	chr11:35312888-35312888	FALSE	NA	NA	FALSE	NA	NA	NA
chr7-101514804-101516212	7.71e-20	1.19187	0.111	0.051	1.74e-14	Pyramidal neurons_EPO_vs_Pyramidal neurons_Placebo	Cluster_Pyramidal neurons	chr7:101515508-101515508	FALSE	NA	NA	FALSE	NA	NA	NA
chr13-69267495-69268447	7.72e-20	9.61354	0.015	0	1.74e-14	Pyramidal neurons_EPO_vs_Pyramidal neurons_Placebo	Cluster_Pyramidal neurons	chr13:69267971-69267971	FALSE	NA	NA	TRUE	Lx5c	LINE	L1
chr1-62821733-62823459	7.72e-20	-3.19167	0.002	0.018	1.74e-14	Pyramidal neurons_EPO_vs_Pyramidal neurons_Placebo	Cluster_Pyramidal neurons	chr1:62822596-62822596	FALSE	NA	NA	FALSE	NA	NA	NA
chr14-102594540-102595502	7.74e-20	3.13427	0.027	0.003	1.75e-14	Pyramidal neurons_EPO_vs_Pyramidal neurons_Placebo	Cluster_Pyramidal neurons	chr14:102595021-102595021	FALSE	NA	NA	TRUE	L1_Rod	LINE	L1
chr4-137265346-137267480	7.76e-20	2.29362	0.039	0.008	1.75e-14	Pyramidal neurons_EPO_vs_Pyramidal neurons_Placebo	Cluster_Pyramidal neurons	chr4:137266413-137266413	FALSE	NA	NA	FALSE	NA	NA	NA
chr11-94177666-94179209	7.76e-20	2.77022	0.032	0.005	1.75e-14	Pyramidal neurons_EPO_vs_Pyramidal neurons_Placebo	Cluster_Pyramidal neurons	chr11:94178437-94178437	FALSE	NA	NA	FALSE	NA	NA	NA
chr10-88374392-88375850	7.78e-20	-3.59458	0.002	0.017	1.76e-14	Pyramidal neurons_EPO_vs_Pyramidal neurons_Placebo	Cluster_Pyramidal neurons	chr10:88375121-88375121	FALSE	NA	NA	TRUE	ORR1D2	LTR	ERVL-MaLR
chr9-45324607-45325858	7.78e-20	9.51936	0.015	0	1.76e-14	Pyramidal neurons_EPO_vs_Pyramidal neurons_Placebo	Cluster_Pyramidal neurons	chr9:45325232-45325232	FALSE	NA	NA	FALSE	NA	NA	NA
chr9-77584208-77585423	7.8e-20	9.56118	0.015	0	1.76e-14	Pyramidal neurons_EPO_vs_Pyramidal neurons_Placebo	Cluster_Pyramidal neurons	chr9:77584815-77584815	FALSE	NA	NA	FALSE	NA	NA	NA
chr8-67198916-67199908	7.81e-20	9.62567	0.015	0	1.76e-14	Pyramidal neurons_EPO_vs_Pyramidal neurons_Placebo	Cluster_Pyramidal neurons	chr8:67199412-67199412	FALSE	NA	NA	TRUE	LTR33	LTR	ERVL
chr14-34972558-34973650	7.82e-20	2.94013	0.031	0.004	1.76e-14	Pyramidal neurons_EPO_vs_Pyramidal neurons_Placebo	Cluster_Pyramidal neurons	chr14:34973104-34973104	FALSE	NA	NA	FALSE	NA	NA	NA
chr16-67524752-67525929	7.85e-20	9.52559	0.015	0	1.77e-14	Pyramidal neurons_EPO_vs_Pyramidal neurons_Placebo	Cluster_Pyramidal neurons	chr16:67525340-67525340	FALSE	NA	NA	FALSE	NA	NA	NA
chr8-111558269-111559307	7.86e-20	-9.01987	0	0.012	1.77e-14	Pyramidal neurons_EPO_vs_Pyramidal neurons_Placebo	Cluster_Pyramidal neurons	chr8:111558788-111558788	FALSE	NA	NA	FALSE	NA	NA	NA
chr5-81684473-81685577	7.86e-20	9.58323	0.015	0	1.77e-14	Pyramidal neurons_EPO_vs_Pyramidal neurons_Placebo	Cluster_Pyramidal neurons	chr5:81685025-81685025	FALSE	NA	NA	FALSE	NA	NA	NA
chr19-42010064-42011709	7.88e-20	3.30926	0.023	0.002	1.78e-14	Pyramidal neurons_EPO_vs_Pyramidal neurons_Placebo	Cluster_Pyramidal neurons	chr19:42010886-42010886	FALSE	NA	NA	FALSE	NA	NA	NA
chr7-112506026-112507099	7.94e-20	-8.98637	0	0.011	1.79e-14	Pyramidal neurons_EPO_vs_Pyramidal neurons_Placebo	Cluster_Pyramidal neurons	chr7:112506562-112506562	FALSE	NA	NA	FALSE	NA	NA	NA
chr13-51132660-51133532	7.95e-20	9.49247	0.013	0	1.79e-14	Pyramidal neurons_EPO_vs_Pyramidal neurons_Placebo	Cluster_Pyramidal neurons	chr13:51133096-51133096	FALSE	NA	NA	TRUE	MTB-int	LTR	ERVL-MaLR
chr2-170883800-170885131	7.97e-20	1.94745	0.043	0.01	1.8e-14	Pyramidal neurons_EPO_vs_Pyramidal neurons_Placebo	Cluster_Pyramidal neurons	chr2:170884465-170884465	FALSE	NA	NA	FALSE	NA	NA	NA
chr1-51660121-51661223	7.98e-20	9.61929	0.015	0	1.8e-14	Pyramidal neurons_EPO_vs_Pyramidal neurons_Placebo	Cluster_Pyramidal neurons	chr1:51660672-51660672	FALSE	NA	NA	FALSE	NA	NA	NA
chr2-117203109-117204767	7.98e-20	1.86447	0.056	0.016	1.8e-14	Pyramidal neurons_EPO_vs_Pyramidal neurons_Placebo	Cluster_Pyramidal neurons	chr2:117203938-117203938	FALSE	NA	NA	TRUE	Charlie7	DNA	hAT-Charlie
chr19-32313441-32314363	7.99e-20	-8.94643	0	0.011	1.8e-14	Pyramidal neurons_EPO_vs_Pyramidal neurons_Placebo	Cluster_Pyramidal neurons	chr19:32313902-32313902	FALSE	NA	NA	FALSE	NA	NA	NA
chr7-93383674-93384652	8e-20	9.6212	0.015	0	1.8e-14	Pyramidal neurons_EPO_vs_Pyramidal neurons_Placebo	Cluster_Pyramidal neurons	chr7:93384163-93384163	FALSE	NA	NA	FALSE	NA	NA	NA
chr16-30022291-30025491	8e-20	1.52199	0.072	0.025	1.8e-14	Pyramidal neurons_EPO_vs_Pyramidal neurons_Placebo	Cluster_Pyramidal neurons	chr16:30023891-30023891	FALSE	NA	NA	FALSE	NA	NA	NA
chr17-90439418-90440364	8e-20	9.47351	0.014	0	1.81e-14	Pyramidal neurons_EPO_vs_Pyramidal neurons_Placebo	Cluster_Pyramidal neurons	chr17:90439891-90439891	FALSE	NA	NA	FALSE	NA	NA	NA
chr11-98327153-98328107	8.02e-20	-1.37149	0.017	0.042	1.81e-14	Pyramidal neurons_EPO_vs_Pyramidal neurons_Placebo	Cluster_Pyramidal neurons	chr11:98327630-98327630	FALSE	NA	NA	FALSE	NA	NA	NA
chr18-6939596-6941060	8.04e-20	9.45007	0.015	0	1.81e-14	Pyramidal neurons_EPO_vs_Pyramidal neurons_Placebo	Cluster_Pyramidal neurons	chr18:6940328-6940328	FALSE	NA	NA	FALSE	NA	NA	NA
chr3-96498500-96504091	8.04e-20	-0.389121	0.318	0.376	1.82e-14	Pyramidal neurons_EPO_vs_Pyramidal neurons_Placebo	Cluster_Pyramidal neurons	chr3:96501295-96501295	FALSE	NA	NA	FALSE	NA	NA	NA
chr3-104618540-104619541	8.05e-20	9.50847	0.015	0	1.82e-14	Pyramidal neurons_EPO_vs_Pyramidal neurons_Placebo	Cluster_Pyramidal neurons	chr3:104619040-104619040	FALSE	NA	NA	FALSE	NA	NA	NA
chrX-84051152-84052244	8.06e-20	9.64583	0.015	0	1.82e-14	Pyramidal neurons_EPO_vs_Pyramidal neurons_Placebo	Cluster_Pyramidal neurons	chrX:84051698-84051698	FALSE	NA	NA	FALSE	NA	NA	NA
chr1-178871660-178872980	8.1e-20	9.50605	0.015	0	1.83e-14	Pyramidal neurons_EPO_vs_Pyramidal neurons_Placebo	Cluster_Pyramidal neurons	chr1:178872320-178872320	FALSE	NA	NA	FALSE	NA	NA	NA
chr6-31047267-31048131	8.11e-20	-9.21659	0	0.011	1.83e-14	Pyramidal neurons_EPO_vs_Pyramidal neurons_Placebo	Cluster_Pyramidal neurons	chr6:31047699-31047699	FALSE	NA	NA	FALSE	NA	NA	NA
chr5-108364581-108366100	8.15e-20	3.19935	0.026	0.003	1.84e-14	Pyramidal neurons_EPO_vs_Pyramidal neurons_Placebo	Cluster_Pyramidal neurons	chr5:108365340-108365340	TRUE	ENSMUST00000196277.1	Gm42518	FALSE	NA	NA	NA
chr3-129547641-129548817	8.16e-20	9.51721	0.015	0	1.84e-14	Pyramidal neurons_EPO_vs_Pyramidal neurons_Placebo	Cluster_Pyramidal neurons	chr3:129548229-129548229	FALSE	NA	NA	FALSE	NA	NA	NA
chr8-117300161-117301088	8.18e-20	-8.95563	0	0.011	1.85e-14	Pyramidal neurons_EPO_vs_Pyramidal neurons_Placebo	Cluster_Pyramidal neurons	chr8:117300624-117300624	FALSE	NA	NA	FALSE	NA	NA	NA
chr3-76675638-76676782	8.18e-20	4.60629	0.02	0.001	1.85e-14	Pyramidal neurons_EPO_vs_Pyramidal neurons_Placebo	Cluster_Pyramidal neurons	chr3:76676210-76676210	FALSE	NA	NA	FALSE	NA	NA	NA
chr2-132134430-132136960	8.24e-20	1.49845	0.059	0.019	1.86e-14	Pyramidal neurons_EPO_vs_Pyramidal neurons_Placebo	Cluster_Pyramidal neurons	chr2:132135695-132135695	FALSE	NA	NA	FALSE	NA	NA	NA
chr17-14397068-14398104	8.24e-20	9.50355	0.016	0	1.86e-14	Pyramidal neurons_EPO_vs_Pyramidal neurons_Placebo	Cluster_Pyramidal neurons	chr17:14397586-14397586	FALSE	NA	NA	FALSE	NA	NA	NA
chr10-116584010-116586399	8.25e-20	-4.32637	0.001	0.014	1.86e-14	Pyramidal neurons_EPO_vs_Pyramidal neurons_Placebo	Cluster_Pyramidal neurons	chr10:116585204-116585204	FALSE	NA	NA	TRUE	PB1D7	SINE	Alu
chr10-90742828-90743842	8.25e-20	9.49343	0.014	0	1.86e-14	Pyramidal neurons_EPO_vs_Pyramidal neurons_Placebo	Cluster_Pyramidal neurons	chr10:90743335-90743335	FALSE	NA	NA	FALSE	NA	NA	NA
chr17-56119762-56120761	8.32e-20	9.29888	0.018	0	1.88e-14	Pyramidal neurons_EPO_vs_Pyramidal neurons_Placebo	Cluster_Pyramidal neurons	chr17:56120261-56120261	FALSE	NA	NA	FALSE	NA	NA	NA
chr15-64740707-64741650	8.35e-20	9.63129	0.015	0	1.88e-14	Pyramidal neurons_EPO_vs_Pyramidal neurons_Placebo	Cluster_Pyramidal neurons	chr15:64741178-64741178	FALSE	NA	NA	TRUE	L1MEc	LINE	L1
chr1-84463926-84465491	8.35e-20	-0.663493	0.098	0.152	1.88e-14	Pyramidal neurons_EPO_vs_Pyramidal neurons_Placebo	Cluster_Pyramidal neurons	chr1:84464708-84464708	FALSE	NA	NA	FALSE	NA	NA	NA
chr15-86388121-86389383	8.35e-20	3.67241	0.023	0.002	1.88e-14	Pyramidal neurons_EPO_vs_Pyramidal neurons_Placebo	Cluster_Pyramidal neurons	chr15:86388752-86388752	FALSE	NA	NA	FALSE	NA	NA	NA
chr10-77503063-77504115	8.35e-20	-9.1312	0	0.011	1.89e-14	Pyramidal neurons_EPO_vs_Pyramidal neurons_Placebo	Cluster_Pyramidal neurons	chr10:77503589-77503589	FALSE	NA	NA	FALSE	NA	NA	NA
chr4-115650516-115651633	8.38e-20	2.68296	0.034	0.005	1.89e-14	Pyramidal neurons_EPO_vs_Pyramidal neurons_Placebo	Cluster_Pyramidal neurons	chr4:115651074-115651074	FALSE	NA	NA	FALSE	NA	NA	NA
chr14-46693392-46694631	8.39e-20	9.55757	0.015	0	1.89e-14	Pyramidal neurons_EPO_vs_Pyramidal neurons_Placebo	Cluster_Pyramidal neurons	chr14:46694011-46694011	FALSE	NA	NA	FALSE	NA	NA	NA
chr8-36900844-36901787	8.41e-20	9.60503	0.016	0	1.9e-14	Pyramidal neurons_EPO_vs_Pyramidal neurons_Placebo	Cluster_Pyramidal neurons	chr8:36901315-36901315	FALSE	NA	NA	TRUE	Lx	LINE	L1
chr10-18516290-18517263	8.44e-20	-9.23033	0	0.012	1.9e-14	Pyramidal neurons_EPO_vs_Pyramidal neurons_Placebo	Cluster_Pyramidal neurons	chr10:18516776-18516776	FALSE	NA	NA	FALSE	NA	NA	NA
chr8-68641840-68643090	8.45e-20	2.89781	0.03	0.004	1.91e-14	Pyramidal neurons_EPO_vs_Pyramidal neurons_Placebo	Cluster_Pyramidal neurons	chr8:68642465-68642465	FALSE	NA	NA	FALSE	NA	NA	NA
chr15-61550892-61551828	8.46e-20	9.65589	0.016	0	1.91e-14	Pyramidal neurons_EPO_vs_Pyramidal neurons_Placebo	Cluster_Pyramidal neurons	chr15:61551360-61551360	FALSE	NA	NA	TRUE	Lx8	LINE	L1
chr2-110976661-110977354	8.51e-20	9.60327	0.015	0	1.92e-14	Pyramidal neurons_EPO_vs_Pyramidal neurons_Placebo	Cluster_Pyramidal neurons	chr2:110977007-110977007	FALSE	NA	NA	FALSE	NA	NA	NA
chr3-81801512-81802486	8.58e-20	9.57227	0.016	0	1.94e-14	Pyramidal neurons_EPO_vs_Pyramidal neurons_Placebo	Cluster_Pyramidal neurons	chr3:81801999-81801999	TRUE	ENSMUST00000193672.1	A830029E22Rik	FALSE	NA	NA	NA
chr5-113344209-113345447	8.61e-20	2.77844	0.031	0.005	1.94e-14	Pyramidal neurons_EPO_vs_Pyramidal neurons_Placebo	Cluster_Pyramidal neurons	chr5:113344828-113344828	FALSE	NA	NA	FALSE	NA	NA	NA
chr4-8210331-8211459	8.61e-20	9.59271	0.016	0	1.94e-14	Pyramidal neurons_EPO_vs_Pyramidal neurons_Placebo	Cluster_Pyramidal neurons	chr4:8210895-8210895	FALSE	NA	NA	FALSE	NA	NA	NA
chr9-122304018-122304949	8.64e-20	9.55827	0.015	0	1.95e-14	Pyramidal neurons_EPO_vs_Pyramidal neurons_Placebo	Cluster_Pyramidal neurons	chr9:122304483-122304483	FALSE	NA	NA	TRUE	ORR1D1	LTR	ERVL-MaLR
chr3-109508014-109509034	8.65e-20	-9.06011	0	0.011	1.95e-14	Pyramidal neurons_EPO_vs_Pyramidal neurons_Placebo	Cluster_Pyramidal neurons	chr3:109508524-109508524	FALSE	NA	NA	TRUE	Lx4B	LINE	L1
chr13-101711674-101714180	8.68e-20	2.63975	0.032	0.005	1.96e-14	Pyramidal neurons_EPO_vs_Pyramidal neurons_Placebo	Cluster_Pyramidal neurons	chr13:101712927-101712927	FALSE	NA	NA	FALSE	NA	NA	NA
chr5-140799436-140801324	8.68e-20	1.74802	0.053	0.016	1.96e-14	Pyramidal neurons_EPO_vs_Pyramidal neurons_Placebo	Cluster_Pyramidal neurons	chr5:140800380-140800380	FALSE	NA	NA	FALSE	NA	NA	NA
chr3-25426603-25427588	8.7e-20	9.55653	0.015	0	1.96e-14	Pyramidal neurons_EPO_vs_Pyramidal neurons_Placebo	Cluster_Pyramidal neurons	chr3:25427095-25427095	FALSE	NA	NA	FALSE	NA	NA	NA
chr19-37022661-37026827	8.7e-20	1.08136	0.12	0.059	1.96e-14	Pyramidal neurons_EPO_vs_Pyramidal neurons_Placebo	Cluster_Pyramidal neurons	chr19:37024744-37024744	FALSE	NA	NA	FALSE	NA	NA	NA
chr5-65610546-65611816	8.84e-20	-9.01509	0	0.01	1.99e-14	Pyramidal neurons_EPO_vs_Pyramidal neurons_Placebo	Cluster_Pyramidal neurons	chr5:65611181-65611181	TRUE	ENSMUST00000201673.1	Pds5a	TRUE	B1_Mus1	SINE	Alu
chr12-98496983-98498128	8.84e-20	9.71594	0.018	0	1.99e-14	Pyramidal neurons_EPO_vs_Pyramidal neurons_Placebo	Cluster_Pyramidal neurons	chr12:98497555-98497555	FALSE	NA	NA	FALSE	NA	NA	NA
chr15-81330742-81331794	8.85e-20	-9.00984	0	0.01	2e-14	Pyramidal neurons_EPO_vs_Pyramidal neurons_Placebo	Cluster_Pyramidal neurons	chr15:81331268-81331268	FALSE	NA	NA	FALSE	NA	NA	NA
chr12-19387461-19388439	8.87e-20	9.48086	0.016	0	2e-14	Pyramidal neurons_EPO_vs_Pyramidal neurons_Placebo	Cluster_Pyramidal neurons	chr12:19387950-19387950	TRUE	ENSMUST00000220896.1	Gm5784	FALSE	NA	NA	NA
chr8-26877274-26878345	8.93e-20	-9.14212	0	0.01	2.01e-14	Pyramidal neurons_EPO_vs_Pyramidal neurons_Placebo	Cluster_Pyramidal neurons	chr8:26877809-26877809	FALSE	NA	NA	FALSE	NA	NA	NA
chr12-58274697-58275722	8.95e-20	-9.1424	0	0.01	2.02e-14	Pyramidal neurons_EPO_vs_Pyramidal neurons_Placebo	Cluster_Pyramidal neurons	chr12:58275209-58275209	FALSE	NA	NA	FALSE	NA	NA	NA
chr18-16632445-16633562	9.03e-20	-9.15209	0	0.011	2.04e-14	Pyramidal neurons_EPO_vs_Pyramidal neurons_Placebo	Cluster_Pyramidal neurons	chr18:16633003-16633003	FALSE	NA	NA	FALSE	NA	NA	NA
chr13-113995487-113996498	9.07e-20	3.70602	0.024	0.002	2.05e-14	Pyramidal neurons_EPO_vs_Pyramidal neurons_Placebo	Cluster_Pyramidal neurons	chr13:113995992-113995992	FALSE	NA	NA	FALSE	NA	NA	NA
chr11-120924097-120925243	9.08e-20	-9.4551	0	0.013	2.05e-14	Pyramidal neurons_EPO_vs_Pyramidal neurons_Placebo	Cluster_Pyramidal neurons	chr11:120924670-120924670	FALSE	NA	NA	FALSE	NA	NA	NA
chr4-137671633-137672503	9.19e-20	-8.93037	0	0.01	2.07e-14	Pyramidal neurons_EPO_vs_Pyramidal neurons_Placebo	Cluster_Pyramidal neurons	chr4:137672068-137672068	FALSE	NA	NA	FALSE	NA	NA	NA
chr15-76754244-76756021	9.2e-20	3.98992	0.021	0.001	2.08e-14	Pyramidal neurons_EPO_vs_Pyramidal neurons_Placebo	Cluster_Pyramidal neurons	chr15:76755132-76755132	FALSE	NA	NA	FALSE	NA	NA	NA
chr9-121663130-121665010	9.2e-20	1.52922	0.061	0.02	2.08e-14	Pyramidal neurons_EPO_vs_Pyramidal neurons_Placebo	Cluster_Pyramidal neurons	chr9:121664070-121664070	TRUE	ENSMUST00000129394.1	Vipr1	TRUE	RMER30	DNA	hAT-Charlie
chr11-104576353-104577597	9.24e-20	-9.04221	0	0.01	2.08e-14	Pyramidal neurons_EPO_vs_Pyramidal neurons_Placebo	Cluster_Pyramidal neurons	chr11:104576975-104576975	TRUE	ENSMUST00000106956.9	Myl4	FALSE	NA	NA	NA
chr16-4431043-4432198	9.25e-20	9.49652	0.014	0	2.09e-14	Pyramidal neurons_EPO_vs_Pyramidal neurons_Placebo	Cluster_Pyramidal neurons	chr16:4431620-4431620	FALSE	NA	NA	FALSE	NA	NA	NA
chr11-116057780-116058985	9.26e-20	-0.951399	0.039	0.07	2.09e-14	Pyramidal neurons_EPO_vs_Pyramidal neurons_Placebo	Cluster_Pyramidal neurons	chr11:116058382-116058382	FALSE	NA	NA	FALSE	NA	NA	NA
chr2-32949853-32951256	9.28e-20	-8.80594	0	0.01	2.1e-14	Pyramidal neurons_EPO_vs_Pyramidal neurons_Placebo	Cluster_Pyramidal neurons	chr2:32950554-32950554	FALSE	NA	NA	FALSE	NA	NA	NA
chr2-156979698-156980719	9.31e-20	9.39742	0.016	0	2.1e-14	Pyramidal neurons_EPO_vs_Pyramidal neurons_Placebo	Cluster_Pyramidal neurons	chr2:156980208-156980208	FALSE	NA	NA	TRUE	L1_Rod	LINE	L1
chr6-119346692-119347610	9.32e-20	-3.88109	0.001	0.016	2.1e-14	Pyramidal neurons_EPO_vs_Pyramidal neurons_Placebo	Cluster_Pyramidal neurons	chr6:119347151-119347151	FALSE	NA	NA	FALSE	NA	NA	NA
chr14-32521975-32522811	9.32e-20	-9.01796	0	0.01	2.1e-14	Pyramidal neurons_EPO_vs_Pyramidal neurons_Placebo	Cluster_Pyramidal neurons	chr14:32522393-32522393	FALSE	NA	NA	FALSE	NA	NA	NA
chr11-61962159-61963256	9.35e-20	-9.02006	0	0.011	2.11e-14	Pyramidal neurons_EPO_vs_Pyramidal neurons_Placebo	Cluster_Pyramidal neurons	chr11:61962707-61962707	FALSE	NA	NA	TRUE	L1ME3A	LINE	L1
chr14-77643120-77644159	9.42e-20	-9.01372	0	0.01	2.13e-14	Pyramidal neurons_EPO_vs_Pyramidal neurons_Placebo	Cluster_Pyramidal neurons	chr14:77643639-77643639	FALSE	NA	NA	TRUE	Lx8	LINE	L1
chr13-106099948-106100996	9.46e-20	9.59594	0.015	0	2.14e-14	Pyramidal neurons_EPO_vs_Pyramidal neurons_Placebo	Cluster_Pyramidal neurons	chr13:106100472-106100472	FALSE	NA	NA	FALSE	NA	NA	NA
chr17-29581638-29582933	9.49e-20	-3.00947	0.003	0.021	2.14e-14	Pyramidal neurons_EPO_vs_Pyramidal neurons_Placebo	Cluster_Pyramidal neurons	chr17:29582285-29582285	FALSE	NA	NA	FALSE	NA	NA	NA
chr8-123843903-123845091	9.49e-20	-1.20982	0.02	0.046	2.14e-14	Pyramidal neurons_EPO_vs_Pyramidal neurons_Placebo	Cluster_Pyramidal neurons	chr8:123844497-123844497	FALSE	NA	NA	FALSE	NA	NA	NA
chr16-93101925-93102790	9.53e-20	9.58469	0.015	0	2.15e-14	Pyramidal neurons_EPO_vs_Pyramidal neurons_Placebo	Cluster_Pyramidal neurons	chr16:93102357-93102357	FALSE	NA	NA	FALSE	NA	NA	NA
chr2-171332633-171333622	9.58e-20	1.71761	0.062	0.02	2.16e-14	Pyramidal neurons_EPO_vs_Pyramidal neurons_Placebo	Cluster_Pyramidal neurons	chr2:171333127-171333127	FALSE	NA	NA	FALSE	NA	NA	NA
chr3-72619484-72620374	9.59e-20	9.61077	0.015	0	2.16e-14	Pyramidal neurons_EPO_vs_Pyramidal neurons_Placebo	Cluster_Pyramidal neurons	chr3:72619929-72619929	FALSE	NA	NA	FALSE	NA	NA	NA
chr16-75104633-75105693	9.59e-20	9.56724	0.015	0	2.16e-14	Pyramidal neurons_EPO_vs_Pyramidal neurons_Placebo	Cluster_Pyramidal neurons	chr16:75105163-75105163	FALSE	NA	NA	FALSE	NA	NA	NA
chr14-29350364-29351960	9.59e-20	9.47223	0.013	0	2.16e-14	Pyramidal neurons_EPO_vs_Pyramidal neurons_Placebo	Cluster_Pyramidal neurons	chr14:29351162-29351162	FALSE	NA	NA	FALSE	NA	NA	NA
chr19-42342840-42343728	9.62e-20	-9.03107	0	0.01	2.17e-14	Pyramidal neurons_EPO_vs_Pyramidal neurons_Placebo	Cluster_Pyramidal neurons	chr19:42343284-42343284	FALSE	NA	NA	TRUE	ORR1E	LTR	ERVL-MaLR
chr9-40293055-40297886	9.62e-20	1.10446	0.096	0.047	2.17e-14	Pyramidal neurons_EPO_vs_Pyramidal neurons_Placebo	Cluster_Pyramidal neurons	chr9:40295470-40295470	FALSE	NA	NA	FALSE	NA	NA	NA
chr10-59828131-59829557	9.69e-20	-8.89287	0	0.011	2.19e-14	Pyramidal neurons_EPO_vs_Pyramidal neurons_Placebo	Cluster_Pyramidal neurons	chr10:59828844-59828844	FALSE	NA	NA	FALSE	NA	NA	NA
chr2-136003649-136004801	9.71e-20	-9.03667	0	0.011	2.19e-14	Pyramidal neurons_EPO_vs_Pyramidal neurons_Placebo	Cluster_Pyramidal neurons	chr2:136004225-136004225	FALSE	NA	NA	FALSE	NA	NA	NA
chr19-48141882-48142747	9.73e-20	-9.58756	0	0.013	2.2e-14	Pyramidal neurons_EPO_vs_Pyramidal neurons_Placebo	Cluster_Pyramidal neurons	chr19:48142314-48142314	FALSE	NA	NA	FALSE	NA	NA	NA
chr13-48810034-48812318	9.77e-20	-3.27759	0.002	0.02	2.2e-14	Pyramidal neurons_EPO_vs_Pyramidal neurons_Placebo	Cluster_Pyramidal neurons	chr13:48811176-48811176	FALSE	NA	NA	FALSE	NA	NA	NA
chr5-24140555-24141660	9.78e-20	9.5804	0.015	0	2.21e-14	Pyramidal neurons_EPO_vs_Pyramidal neurons_Placebo	Cluster_Pyramidal neurons	chr5:24141107-24141107	FALSE	NA	NA	FALSE	NA	NA	NA
chr8-84706422-84707676	9.8e-20	9.21955	0.017	0	2.21e-14	Pyramidal neurons_EPO_vs_Pyramidal neurons_Placebo	Cluster_Pyramidal neurons	chr8:84707049-84707049	TRUE	ENSMUST00000148746.1	Nfix	FALSE	NA	NA	NA
chr6-96112618-96113740	9.85e-20	-9.45032	0	0.013	2.22e-14	Pyramidal neurons_EPO_vs_Pyramidal neurons_Placebo	Cluster_Pyramidal neurons	chr6:96113179-96113179	TRUE	ENSMUST00000125951.1	Tafa1	FALSE	NA	NA	NA
chr7-24868888-24870354	9.89e-20	-9.01591	0	0.011	2.23e-14	Pyramidal neurons_EPO_vs_Pyramidal neurons_Placebo	Cluster_Pyramidal neurons	chr7:24869621-24869621	TRUE	ENSMUST00000122995.1	Lypd4	FALSE	NA	NA	NA
chr13-97270519-97271595	9.96e-20	9.50494	0.015	0	2.25e-14	Pyramidal neurons_EPO_vs_Pyramidal neurons_Placebo	Cluster_Pyramidal neurons	chr13:97271057-97271057	FALSE	NA	NA	FALSE	NA	NA	NA
chr2-129814905-129816036	9.99e-20	4.3069	0.02	0.001	2.25e-14	Pyramidal neurons_EPO_vs_Pyramidal neurons_Placebo	Cluster_Pyramidal neurons	chr2:129815470-129815470	FALSE	NA	NA	FALSE	NA	NA	NA
chr9-59546635-59547745	1e-19	-9.04895	0	0.011	2.26e-14	Pyramidal neurons_EPO_vs_Pyramidal neurons_Placebo	Cluster_Pyramidal neurons	chr9:59547190-59547190	FALSE	NA	NA	TRUE	L2b	LINE	L2
chr5-36282860-36284167	1e-19	-8.85996	0	0.01	2.26e-14	Pyramidal neurons_EPO_vs_Pyramidal neurons_Placebo	Cluster_Pyramidal neurons	chr5:36283513-36283513	FALSE	NA	NA	FALSE	NA	NA	NA
chrX-77576851-77578821	1.01e-19	3.91777	0.023	0.002	2.27e-14	Pyramidal neurons_EPO_vs_Pyramidal neurons_Placebo	Cluster_Pyramidal neurons	chrX:77577836-77577836	FALSE	NA	NA	FALSE	NA	NA	NA
chr10-117439761-117440848	1.01e-19	-9.57096	0	0.013	2.28e-14	Pyramidal neurons_EPO_vs_Pyramidal neurons_Placebo	Cluster_Pyramidal neurons	chr10:117440304-117440304	FALSE	NA	NA	TRUE	ID_B1	SINE	B4
chr9-29679746-29681178	1.01e-19	9.36216	0.016	0	2.29e-14	Pyramidal neurons_EPO_vs_Pyramidal neurons_Placebo	Cluster_Pyramidal neurons	chr9:29680462-29680462	FALSE	NA	NA	FALSE	NA	NA	NA
chr2-125479445-125480468	1.01e-19	-9.20004	0	0.012	2.29e-14	Pyramidal neurons_EPO_vs_Pyramidal neurons_Placebo	Cluster_Pyramidal neurons	chr2:125479956-125479956	FALSE	NA	NA	FALSE	NA	NA	NA
chr15-64858114-64859189	1.01e-19	9.5859	0.015	0	2.29e-14	Pyramidal neurons_EPO_vs_Pyramidal neurons_Placebo	Cluster_Pyramidal neurons	chr15:64858651-64858651	FALSE	NA	NA	FALSE	NA	NA	NA
chr7-75303478-75304173	1.02e-19	-9.21968	0	0.01	2.31e-14	Pyramidal neurons_EPO_vs_Pyramidal neurons_Placebo	Cluster_Pyramidal neurons	chr7:75303825-75303825	FALSE	NA	NA	TRUE	L2a	LINE	L2
chr10-6978754-6979803	1.02e-19	-3.0848	0.003	0.02	2.31e-14	Pyramidal neurons_EPO_vs_Pyramidal neurons_Placebo	Cluster_Pyramidal neurons	chr10:6979278-6979278	TRUE	ENSMUST00000078070.9	Ipcef1	FALSE	NA	NA	NA
chr1-81554624-81555542	1.03e-19	-9.09034	0	0.01	2.32e-14	Pyramidal neurons_EPO_vs_Pyramidal neurons_Placebo	Cluster_Pyramidal neurons	chr1:81555083-81555083	FALSE	NA	NA	FALSE	NA	NA	NA
chr5-36595982-36598557	1.03e-19	-1.81359	0.012	0.042	2.32e-14	Pyramidal neurons_EPO_vs_Pyramidal neurons_Placebo	Cluster_Pyramidal neurons	chr5:36597269-36597269	FALSE	NA	NA	TRUE	B2_Mm2	SINE	B2
chr9-62877217-62878228	1.03e-19	-8.86808	0	0.01	2.32e-14	Pyramidal neurons_EPO_vs_Pyramidal neurons_Placebo	Cluster_Pyramidal neurons	chr9:62877722-62877722	FALSE	NA	NA	FALSE	NA	NA	NA
chr15-53019968-53020995	1.03e-19	9.60613	0.015	0	2.32e-14	Pyramidal neurons_EPO_vs_Pyramidal neurons_Placebo	Cluster_Pyramidal neurons	chr15:53020481-53020481	FALSE	NA	NA	TRUE	Plat_L3	LINE	CR1
chr2-162623889-162625365	1.03e-19	9.52023	0.015	0	2.33e-14	Pyramidal neurons_EPO_vs_Pyramidal neurons_Placebo	Cluster_Pyramidal neurons	chr2:162624627-162624627	FALSE	NA	NA	FALSE	NA	NA	NA
chr11-58697627-58698664	1.03e-19	9.60043	0.015	0	2.33e-14	Pyramidal neurons_EPO_vs_Pyramidal neurons_Placebo	Cluster_Pyramidal neurons	chr11:58698145-58698145	FALSE	NA	NA	FALSE	NA	NA	NA
chr17-66856670-66857764	1.03e-19	3.55332	0.025	0.002	2.33e-14	Pyramidal neurons_EPO_vs_Pyramidal neurons_Placebo	Cluster_Pyramidal neurons	chr17:66857217-66857217	FALSE	NA	NA	TRUE	B3A	SINE	B2
chr8-105986034-105986920	1.04e-19	9.55922	0.015	0	2.34e-14	Pyramidal neurons_EPO_vs_Pyramidal neurons_Placebo	Cluster_Pyramidal neurons	chr8:105986477-105986477	FALSE	NA	NA	FALSE	NA	NA	NA
chr2-11458180-11459045	1.04e-19	-9.05616	0	0.01	2.34e-14	Pyramidal neurons_EPO_vs_Pyramidal neurons_Placebo	Cluster_Pyramidal neurons	chr2:11458612-11458612	FALSE	NA	NA	TRUE	(A)n	Simple_repeat	Simple_repeat
chr8-14494836-14496829	1.04e-19	3.02208	0.025	0.003	2.34e-14	Pyramidal neurons_EPO_vs_Pyramidal neurons_Placebo	Cluster_Pyramidal neurons	chr8:14495832-14495832	FALSE	NA	NA	FALSE	NA	NA	NA
chr7-81609886-81611398	1.04e-19	9.36397	0.015	0	2.36e-14	Pyramidal neurons_EPO_vs_Pyramidal neurons_Placebo	Cluster_Pyramidal neurons	chr7:81610642-81610642	TRUE	ENSMUST00000207526.1	Gm44570	FALSE	NA	NA	NA
chr15-7870263-7871276	1.05e-19	-9.06654	0	0.01	2.36e-14	Pyramidal neurons_EPO_vs_Pyramidal neurons_Placebo	Cluster_Pyramidal neurons	chr15:7870769-7870769	FALSE	NA	NA	FALSE	NA	NA	NA
chr11-78596319-78597468	1.05e-19	9.65713	0.018	0	2.36e-14	Pyramidal neurons_EPO_vs_Pyramidal neurons_Placebo	Cluster_Pyramidal neurons	chr11:78596893-78596893	FALSE	NA	NA	FALSE	NA	NA	NA
chr5-106795410-106796563	1.05e-19	2.85644	0.032	0.004	2.38e-14	Pyramidal neurons_EPO_vs_Pyramidal neurons_Placebo	Cluster_Pyramidal neurons	chr5:106795986-106795986	FALSE	NA	NA	TRUE	L4_A_Mam	LINE	RTE-X
chr3-113549397-113550303	1.06e-19	9.61064	0.015	0	2.38e-14	Pyramidal neurons_EPO_vs_Pyramidal neurons_Placebo	Cluster_Pyramidal neurons	chr3:113549850-113549850	FALSE	NA	NA	FALSE	NA	NA	NA
chr10-90146372-90147265	1.06e-19	9.63893	0.015	0	2.4e-14	Pyramidal neurons_EPO_vs_Pyramidal neurons_Placebo	Cluster_Pyramidal neurons	chr10:90146818-90146818	FALSE	NA	NA	TRUE	L1M5	LINE	L1
chr3-153184763-153185780	1.06e-19	9.59247	0.015	0	2.4e-14	Pyramidal neurons_EPO_vs_Pyramidal neurons_Placebo	Cluster_Pyramidal neurons	chr3:153185271-153185271	FALSE	NA	NA	TRUE	L1MEg	LINE	L1
chr1-154631393-154632253	1.07e-19	9.48479	0.013	0	2.41e-14	Pyramidal neurons_EPO_vs_Pyramidal neurons_Placebo	Cluster_Pyramidal neurons	chr1:154631823-154631823	FALSE	NA	NA	FALSE	NA	NA	NA
chr18-36353618-36354847	1.07e-19	9.43011	0.014	0	2.41e-14	Pyramidal neurons_EPO_vs_Pyramidal neurons_Placebo	Cluster_Pyramidal neurons	chr18:36354232-36354232	FALSE	NA	NA	FALSE	NA	NA	NA
chr18-65609419-65610341	1.07e-19	9.37971	0.013	0	2.42e-14	Pyramidal neurons_EPO_vs_Pyramidal neurons_Placebo	Cluster_Pyramidal neurons	chr18:65609880-65609880	FALSE	NA	NA	FALSE	NA	NA	NA
chr4-120491588-120492829	1.08e-19	4.09624	0.023	0.001	2.43e-14	Pyramidal neurons_EPO_vs_Pyramidal neurons_Placebo	Cluster_Pyramidal neurons	chr4:120492208-120492208	FALSE	NA	NA	FALSE	NA	NA	NA
chr7-6132303-6133328	1.08e-19	-8.9842	0	0.011	2.43e-14	Pyramidal neurons_EPO_vs_Pyramidal neurons_Placebo	Cluster_Pyramidal neurons	chr7:6132815-6132815	FALSE	NA	NA	FALSE	NA	NA	NA
chr5-32730417-32731479	1.08e-19	9.57626	0.017	0	2.43e-14	Pyramidal neurons_EPO_vs_Pyramidal neurons_Placebo	Cluster_Pyramidal neurons	chr5:32730948-32730948	FALSE	NA	NA	FALSE	NA	NA	NA
chr13-41246539-41247647	1.08e-19	-1.82255	0.011	0.035	2.44e-14	Pyramidal neurons_EPO_vs_Pyramidal neurons_Placebo	Cluster_Pyramidal neurons	chr13:41247093-41247093	FALSE	NA	NA	TRUE	L1MA8	LINE	L1
chr6-34824088-34825111	1.08e-19	9.55534	0.016	0	2.45e-14	Pyramidal neurons_EPO_vs_Pyramidal neurons_Placebo	Cluster_Pyramidal neurons	chr6:34824599-34824599	FALSE	NA	NA	FALSE	NA	NA	NA
chr3-121396446-121397441	1.08e-19	-9.39654	0	0.012	2.45e-14	Pyramidal neurons_EPO_vs_Pyramidal neurons_Placebo	Cluster_Pyramidal neurons	chr3:121396943-121396943	FALSE	NA	NA	FALSE	NA	NA	NA
chr19-4423986-4424880	1.09e-19	-9.0699	0	0.01	2.45e-14	Pyramidal neurons_EPO_vs_Pyramidal neurons_Placebo	Cluster_Pyramidal neurons	chr19:4424433-4424433	FALSE	NA	NA	TRUE	(TG)n	Simple_repeat	Simple_repeat
chr6-49558806-49559733	1.09e-19	9.53238	0.014	0	2.45e-14	Pyramidal neurons_EPO_vs_Pyramidal neurons_Placebo	Cluster_Pyramidal neurons	chr6:49559269-49559269	FALSE	NA	NA	FALSE	NA	NA	NA
chr13-97539464-97540572	1.09e-19	-8.96084	0	0.01	2.46e-14	Pyramidal neurons_EPO_vs_Pyramidal neurons_Placebo	Cluster_Pyramidal neurons	chr13:97540018-97540018	FALSE	NA	NA	FALSE	NA	NA	NA
chr13-29234050-29235248	1.09e-19	3.74365	0.025	0.002	2.46e-14	Pyramidal neurons_EPO_vs_Pyramidal neurons_Placebo	Cluster_Pyramidal neurons	chr13:29234649-29234649	FALSE	NA	NA	FALSE	NA	NA	NA
chr17-17385904-17386994	1.09e-19	-9.02247	0	0.01	2.47e-14	Pyramidal neurons_EPO_vs_Pyramidal neurons_Placebo	Cluster_Pyramidal neurons	chr17:17386449-17386449	FALSE	NA	NA	TRUE	MTD	LTR	ERVL-MaLR
chr14-46924981-46926043	1.09e-19	9.44866	0.015	0	2.47e-14	Pyramidal neurons_EPO_vs_Pyramidal neurons_Placebo	Cluster_Pyramidal neurons	chr14:46925512-46925512	FALSE	NA	NA	TRUE	B4A	SINE	B4
chr19-37086603-37087754	1.1e-19	9.27772	0.014	0	2.48e-14	Pyramidal neurons_EPO_vs_Pyramidal neurons_Placebo	Cluster_Pyramidal neurons	chr19:37087178-37087178	FALSE	NA	NA	FALSE	NA	NA	NA
chr9-29295498-29297477	1.1e-19	2.57455	0.035	0.006	2.48e-14	Pyramidal neurons_EPO_vs_Pyramidal neurons_Placebo	Cluster_Pyramidal neurons	chr9:29296487-29296487	FALSE	NA	NA	FALSE	NA	NA	NA
chr11-28660097-28661061	1.1e-19	9.57301	0.015	0	2.48e-14	Pyramidal neurons_EPO_vs_Pyramidal neurons_Placebo	Cluster_Pyramidal neurons	chr11:28660579-28660579	FALSE	NA	NA	TRUE	Zaphod	DNA	hAT-Tip100
chr8-10891032-10892139	1.1e-19	3.77873	0.023	0.002	2.48e-14	Pyramidal neurons_EPO_vs_Pyramidal neurons_Placebo	Cluster_Pyramidal neurons	chr8:10891585-10891585	TRUE	ENSMUST00000208078.1	Gm2814	FALSE	NA	NA	NA
chr10-9578878-9580029	1.1e-19	-3.04975	0.002	0.02	2.49e-14	Pyramidal neurons_EPO_vs_Pyramidal neurons_Placebo	Cluster_Pyramidal neurons	chr10:9579453-9579453	FALSE	NA	NA	FALSE	NA	NA	NA
chr3-33121007-33121748	1.1e-19	-9.13184	0	0.011	2.49e-14	Pyramidal neurons_EPO_vs_Pyramidal neurons_Placebo	Cluster_Pyramidal neurons	chr3:33121377-33121377	FALSE	NA	NA	FALSE	NA	NA	NA
chr9-94575004-94575916	1.11e-19	-9.59115	0	0.013	2.49e-14	Pyramidal neurons_EPO_vs_Pyramidal neurons_Placebo	Cluster_Pyramidal neurons	chr9:94575460-94575460	FALSE	NA	NA	FALSE	NA	NA	NA
chr4-122863866-122865791	1.11e-19	-9.27496	0	0.013	2.5e-14	Pyramidal neurons_EPO_vs_Pyramidal neurons_Placebo	Cluster_Pyramidal neurons	chr4:122864828-122864828	TRUE	ENSMUST00000150919.1	Cap1	FALSE	NA	NA	NA
chr11-107748514-107749840	1.11e-19	9.42229	0.015	0	2.51e-14	Pyramidal neurons_EPO_vs_Pyramidal neurons_Placebo	Cluster_Pyramidal neurons	chr11:107749177-107749177	FALSE	NA	NA	FALSE	NA	NA	NA
chr9-114076674-114077784	1.12e-19	-9.22077	0	0.011	2.52e-14	Pyramidal neurons_EPO_vs_Pyramidal neurons_Placebo	Cluster_Pyramidal neurons	chr9:114077229-114077229	FALSE	NA	NA	TRUE	L1MC1	LINE	L1
chr2-24622611-24623916	1.12e-19	9.48575	0.014	0	2.53e-14	Pyramidal neurons_EPO_vs_Pyramidal neurons_Placebo	Cluster_Pyramidal neurons	chr2:24623263-24623263	FALSE	NA	NA	FALSE	NA	NA	NA
chr18-64463274-64464154	1.13e-19	-9.07216	0	0.01	2.54e-14	Pyramidal neurons_EPO_vs_Pyramidal neurons_Placebo	Cluster_Pyramidal neurons	chr18:64463714-64463714	TRUE	ENSMUST00000238082.1	Fech	FALSE	NA	NA	NA
chr19-12471099-12473649	1.13e-19	3.26651	0.024	0.003	2.55e-14	Pyramidal neurons_EPO_vs_Pyramidal neurons_Placebo	Cluster_Pyramidal neurons	chr19:12472374-12472374	FALSE	NA	NA	FALSE	NA	NA	NA
chr11-20455985-20457263	1.13e-19	3.35183	0.026	0.003	2.56e-14	Pyramidal neurons_EPO_vs_Pyramidal neurons_Placebo	Cluster_Pyramidal neurons	chr11:20456624-20456624	FALSE	NA	NA	FALSE	NA	NA	NA
chr10-83121348-83122192	1.14e-19	-9.0962	0	0.011	2.57e-14	Pyramidal neurons_EPO_vs_Pyramidal neurons_Placebo	Cluster_Pyramidal neurons	chr10:83121770-83121770	FALSE	NA	NA	TRUE	ORR1D1	LTR	ERVL-MaLR
chr1-137251970-137253087	1.15e-19	9.57578	0.015	0	2.59e-14	Pyramidal neurons_EPO_vs_Pyramidal neurons_Placebo	Cluster_Pyramidal neurons	chr1:137252528-137252528	TRUE	ENSMUST00000192624.1	Gm37057	FALSE	NA	NA	NA
chr10-63167306-63168488	1.15e-19	9.55416	0.016	0	2.6e-14	Pyramidal neurons_EPO_vs_Pyramidal neurons_Placebo	Cluster_Pyramidal neurons	chr10:63167897-63167897	FALSE	NA	NA	FALSE	NA	NA	NA
chr18-82655081-82655935	1.15e-19	2.81985	0.032	0.005	2.6e-14	Pyramidal neurons_EPO_vs_Pyramidal neurons_Placebo	Cluster_Pyramidal neurons	chr18:82655508-82655508	FALSE	NA	NA	TRUE	MTEa	LTR	ERVL-MaLR
chr3-48602458-48603433	1.15e-19	9.59836	0.015	0	2.6e-14	Pyramidal neurons_EPO_vs_Pyramidal neurons_Placebo	Cluster_Pyramidal neurons	chr3:48602945-48602945	FALSE	NA	NA	FALSE	NA	NA	NA
chr7-29391563-29392895	1.16e-19	-2.07746	0.008	0.033	2.62e-14	Pyramidal neurons_EPO_vs_Pyramidal neurons_Placebo	Cluster_Pyramidal neurons	chr7:29392229-29392229	FALSE	NA	NA	FALSE	NA	NA	NA
chr2-25684669-25685738	1.16e-19	-9.48988	0	0.013	2.62e-14	Pyramidal neurons_EPO_vs_Pyramidal neurons_Placebo	Cluster_Pyramidal neurons	chr2:25685203-25685203	FALSE	NA	NA	FALSE	NA	NA	NA
chr12-107159666-107160787	1.16e-19	-9.26334	0	0.012	2.62e-14	Pyramidal neurons_EPO_vs_Pyramidal neurons_Placebo	Cluster_Pyramidal neurons	chr12:107160226-107160226	TRUE	ENSMUST00000148122.1	Gm16084	FALSE	NA	NA	NA
chr18-47231863-47232838	1.16e-19	9.45998	0.013	0	2.62e-14	Pyramidal neurons_EPO_vs_Pyramidal neurons_Placebo	Cluster_Pyramidal neurons	chr18:47232350-47232350	FALSE	NA	NA	TRUE	(T)n	Simple_repeat	Simple_repeat
chr5-29574011-29575587	1.16e-19	3.83348	0.022	0.002	2.62e-14	Pyramidal neurons_EPO_vs_Pyramidal neurons_Placebo	Cluster_Pyramidal neurons	chr5:29574799-29574799	FALSE	NA	NA	TRUE	L1MC2	LINE	L1
chr1-120056221-120058606	1.17e-19	-1.4083	0.018	0.045	2.63e-14	Pyramidal neurons_EPO_vs_Pyramidal neurons_Placebo	Cluster_Pyramidal neurons	chr1:120057413-120057413	FALSE	NA	NA	FALSE	NA	NA	NA
chr15-80951964-80953208	1.17e-19	-9.20109	0	0.012	2.64e-14	Pyramidal neurons_EPO_vs_Pyramidal neurons_Placebo	Cluster_Pyramidal neurons	chr15:80952586-80952586	TRUE	ENSMUST00000170777.1	Gm6612	FALSE	NA	NA	NA
chr5-131948163-131949482	1.17e-19	-2.91606	0.003	0.021	2.64e-14	Pyramidal neurons_EPO_vs_Pyramidal neurons_Placebo	Cluster_Pyramidal neurons	chr5:131948822-131948822	FALSE	NA	NA	FALSE	NA	NA	NA
chr7-24994096-24995228	1.17e-19	-1.58734	0.015	0.039	2.65e-14	Pyramidal neurons_EPO_vs_Pyramidal neurons_Placebo	Cluster_Pyramidal neurons	chr7:24994662-24994662	FALSE	NA	NA	FALSE	NA	NA	NA
chr1-128295193-128295842	1.18e-19	-9.13719	0	0.01	2.66e-14	Pyramidal neurons_EPO_vs_Pyramidal neurons_Placebo	Cluster_Pyramidal neurons	chr1:128295517-128295517	FALSE	NA	NA	FALSE	NA	NA	NA
chr17-47522675-47524080	1.18e-19	-3.36403	0.002	0.018	2.66e-14	Pyramidal neurons_EPO_vs_Pyramidal neurons_Placebo	Cluster_Pyramidal neurons	chr17:47523377-47523377	FALSE	NA	NA	FALSE	NA	NA	NA
chr16-35171619-35172900	1.18e-19	9.62069	0.018	0	2.67e-14	Pyramidal neurons_EPO_vs_Pyramidal neurons_Placebo	Cluster_Pyramidal neurons	chr16:35172259-35172259	FALSE	NA	NA	FALSE	NA	NA	NA
chr6-13621712-13622877	1.18e-19	-9.03138	0	0.01	2.67e-14	Pyramidal neurons_EPO_vs_Pyramidal neurons_Placebo	Cluster_Pyramidal neurons	chr6:13622294-13622294	FALSE	NA	NA	TRUE	Lx3B	LINE	L1
chr9-29897252-29898477	1.19e-19	9.46402	0.015	0	2.68e-14	Pyramidal neurons_EPO_vs_Pyramidal neurons_Placebo	Cluster_Pyramidal neurons	chr9:29897864-29897864	FALSE	NA	NA	FALSE	NA	NA	NA
chr4-11834510-11835455	1.19e-19	-9.22009	0	0.011	2.68e-14	Pyramidal neurons_EPO_vs_Pyramidal neurons_Placebo	Cluster_Pyramidal neurons	chr4:11834982-11834982	FALSE	NA	NA	TRUE	MER57D	LTR	ERV1
chr1-53894268-53895966	1.2e-19	3.27874	0.027	0.003	2.7e-14	Pyramidal neurons_EPO_vs_Pyramidal neurons_Placebo	Cluster_Pyramidal neurons	chr1:53895117-53895117	FALSE	NA	NA	FALSE	NA	NA	NA
chr2-29828033-29829265	1.2e-19	-8.79169	0	0.011	2.71e-14	Pyramidal neurons_EPO_vs_Pyramidal neurons_Placebo	Cluster_Pyramidal neurons	chr2:29828649-29828649	FALSE	NA	NA	TRUE	L2a	LINE	L2
chr2-59852805-59853586	1.2e-19	-8.96151	0	0.011	2.71e-14	Pyramidal neurons_EPO_vs_Pyramidal neurons_Placebo	Cluster_Pyramidal neurons	chr2:59853195-59853195	FALSE	NA	NA	FALSE	NA	NA	NA
chr5-93024524-93025605	1.2e-19	3.96332	0.021	0.001	2.71e-14	Pyramidal neurons_EPO_vs_Pyramidal neurons_Placebo	Cluster_Pyramidal neurons	chr5:93025064-93025064	FALSE	NA	NA	FALSE	NA	NA	NA
chr6-45841502-45842458	1.2e-19	9.527	0.015	0	2.72e-14	Pyramidal neurons_EPO_vs_Pyramidal neurons_Placebo	Cluster_Pyramidal neurons	chr6:45841980-45841980	FALSE	NA	NA	FALSE	NA	NA	NA
chr18-25897053-25898507	1.21e-19	9.69392	0.018	0	2.73e-14	Pyramidal neurons_EPO_vs_Pyramidal neurons_Placebo	Cluster_Pyramidal neurons	chr18:25897780-25897780	FALSE	NA	NA	FALSE	NA	NA	NA
chr3-130137012-130138103	1.22e-19	2.35406	0.04	0.008	2.75e-14	Pyramidal neurons_EPO_vs_Pyramidal neurons_Placebo	Cluster_Pyramidal neurons	chr3:130137557-130137557	FALSE	NA	NA	FALSE	NA	NA	NA
chr16-91627591-91628567	1.23e-19	9.7244	0.019	0	2.77e-14	Pyramidal neurons_EPO_vs_Pyramidal neurons_Placebo	Cluster_Pyramidal neurons	chr16:91628079-91628079	FALSE	NA	NA	FALSE	NA	NA	NA
chr9-77447777-77448957	1.23e-19	9.51462	0.014	0	2.78e-14	Pyramidal neurons_EPO_vs_Pyramidal neurons_Placebo	Cluster_Pyramidal neurons	chr9:77448367-77448367	FALSE	NA	NA	FALSE	NA	NA	NA
chr4-72250290-72251268	1.24e-19	9.63358	0.015	0	2.79e-14	Pyramidal neurons_EPO_vs_Pyramidal neurons_Placebo	Cluster_Pyramidal neurons	chr4:72250779-72250779	FALSE	NA	NA	FALSE	NA	NA	NA
chr6-136939529-136940440	1.24e-19	9.43285	0.016	0	2.79e-14	Pyramidal neurons_EPO_vs_Pyramidal neurons_Placebo	Cluster_Pyramidal neurons	chr6:136939984-136939984	TRUE	ENSMUST00000154440.1	Arhgdib	FALSE	NA	NA	NA
chr7-113272371-113273844	1.25e-19	5.80007	0.015	0	2.81e-14	Pyramidal neurons_EPO_vs_Pyramidal neurons_Placebo	Cluster_Pyramidal neurons	chr7:113273107-113273107	FALSE	NA	NA	FALSE	NA	NA	NA
chr1-193360550-193365593	1.25e-19	0.791714	0.192	0.115	2.82e-14	Pyramidal neurons_EPO_vs_Pyramidal neurons_Placebo	Cluster_Pyramidal neurons	chr1:193363071-193363071	FALSE	NA	NA	FALSE	NA	NA	NA
chr11-119644161-119645465	1.25e-19	9.35748	0.014	0	2.82e-14	Pyramidal neurons_EPO_vs_Pyramidal neurons_Placebo	Cluster_Pyramidal neurons	chr11:119644813-119644813	FALSE	NA	NA	FALSE	NA	NA	NA
chr9-61825858-61827874	1.25e-19	9.39338	0.015	0	2.83e-14	Pyramidal neurons_EPO_vs_Pyramidal neurons_Placebo	Cluster_Pyramidal neurons	chr9:61826866-61826866	FALSE	NA	NA	FALSE	NA	NA	NA
chr1-12282265-12283176	1.25e-19	9.6252	0.015	0	2.83e-14	Pyramidal neurons_EPO_vs_Pyramidal neurons_Placebo	Cluster_Pyramidal neurons	chr1:12282720-12282720	FALSE	NA	NA	TRUE	L1M4	LINE	L1
chr14-15319077-15320025	1.26e-19	9.55315	0.015	0	2.84e-14	Pyramidal neurons_EPO_vs_Pyramidal neurons_Placebo	Cluster_Pyramidal neurons	chr14:15319551-15319551	FALSE	NA	NA	FALSE	NA	NA	NA
chr7-54150608-54151608	1.26e-19	9.61288	0.015	0	2.84e-14	Pyramidal neurons_EPO_vs_Pyramidal neurons_Placebo	Cluster_Pyramidal neurons	chr7:54151108-54151108	FALSE	NA	NA	FALSE	NA	NA	NA
chr6-52801144-52803200	1.26e-19	9.46411	0.014	0	2.85e-14	Pyramidal neurons_EPO_vs_Pyramidal neurons_Placebo	Cluster_Pyramidal neurons	chr6:52802172-52802172	FALSE	NA	NA	FALSE	NA	NA	NA
chr18-12191421-12192461	1.26e-19	9.40456	0.015	0	2.85e-14	Pyramidal neurons_EPO_vs_Pyramidal neurons_Placebo	Cluster_Pyramidal neurons	chr18:12191941-12191941	FALSE	NA	NA	FALSE	NA	NA	NA
chr4-150999928-151001088	1.27e-19	-2.12279	0.007	0.029	2.86e-14	Pyramidal neurons_EPO_vs_Pyramidal neurons_Placebo	Cluster_Pyramidal neurons	chr4:151000508-151000508	FALSE	NA	NA	FALSE	NA	NA	NA
chr1-11427004-11427879	1.27e-19	9.49222	0.014	0	2.87e-14	Pyramidal neurons_EPO_vs_Pyramidal neurons_Placebo	Cluster_Pyramidal neurons	chr1:11427441-11427441	FALSE	NA	NA	FALSE	NA	NA	NA
chr1-59804416-59805312	1.28e-19	9.47972	0.015	0	2.88e-14	Pyramidal neurons_EPO_vs_Pyramidal neurons_Placebo	Cluster_Pyramidal neurons	chr1:59804864-59804864	FALSE	NA	NA	FALSE	NA	NA	NA
chr11-68186704-68187698	1.28e-19	9.49375	0.015	0	2.89e-14	Pyramidal neurons_EPO_vs_Pyramidal neurons_Placebo	Cluster_Pyramidal neurons	chr11:68187201-68187201	FALSE	NA	NA	FALSE	NA	NA	NA
chr11-118182068-118183500	1.28e-19	1.77201	0.056	0.016	2.89e-14	Pyramidal neurons_EPO_vs_Pyramidal neurons_Placebo	Cluster_Pyramidal neurons	chr11:118182784-118182784	FALSE	NA	NA	FALSE	NA	NA	NA
chr3-83941583-83942534	1.29e-19	9.44497	0.015	0	2.9e-14	Pyramidal neurons_EPO_vs_Pyramidal neurons_Placebo	Cluster_Pyramidal neurons	chr3:83942058-83942058	FALSE	NA	NA	FALSE	NA	NA	NA
chr11-104322519-104323414	1.29e-19	-9.0082	0	0.011	2.91e-14	Pyramidal neurons_EPO_vs_Pyramidal neurons_Placebo	Cluster_Pyramidal neurons	chr11:104322966-104322966	FALSE	NA	NA	FALSE	NA	NA	NA
chr16-8306043-8307063	1.29e-19	9.60904	0.015	0	2.91e-14	Pyramidal neurons_EPO_vs_Pyramidal neurons_Placebo	Cluster_Pyramidal neurons	chr16:8306553-8306553	FALSE	NA	NA	FALSE	NA	NA	NA
chr9-14959017-14959917	1.29e-19	-9.26797	0	0.011	2.92e-14	Pyramidal neurons_EPO_vs_Pyramidal neurons_Placebo	Cluster_Pyramidal neurons	chr9:14959467-14959467	FALSE	NA	NA	FALSE	NA	NA	NA
chr9-22034929-22036111	1.3e-19	-9.45244	0	0.014	2.92e-14	Pyramidal neurons_EPO_vs_Pyramidal neurons_Placebo	Cluster_Pyramidal neurons	chr9:22035520-22035520	FALSE	NA	NA	FALSE	NA	NA	NA
chr16-92130981-92132306	1.3e-19	-9.09461	0	0.011	2.93e-14	Pyramidal neurons_EPO_vs_Pyramidal neurons_Placebo	Cluster_Pyramidal neurons	chr16:92131643-92131643	FALSE	NA	NA	TRUE	MLTR14	LTR	ERV1
chr14-21700352-21701626	1.3e-19	-9.12696	0	0.011	2.94e-14	Pyramidal neurons_EPO_vs_Pyramidal neurons_Placebo	Cluster_Pyramidal neurons	chr14:21700989-21700989	FALSE	NA	NA	FALSE	NA	NA	NA
chr13-13964178-13966075	1.31e-19	9.41181	0.014	0	2.95e-14	Pyramidal neurons_EPO_vs_Pyramidal neurons_Placebo	Cluster_Pyramidal neurons	chr13:13965126-13965126	TRUE	ENSMUST00000178096.2	Gm18856	FALSE	NA	NA	NA
chr9-119924972-119925901	1.31e-19	9.31318	0.013	0	2.96e-14	Pyramidal neurons_EPO_vs_Pyramidal neurons_Placebo	Cluster_Pyramidal neurons	chr9:119925436-119925436	FALSE	NA	NA	FALSE	NA	NA	NA
chrX-106001385-106002348	1.31e-19	9.56477	0.015	0	2.96e-14	Pyramidal neurons_EPO_vs_Pyramidal neurons_Placebo	Cluster_Pyramidal neurons	chrX:106001866-106001866	FALSE	NA	NA	FALSE	NA	NA	NA
chr2-66261230-66262204	1.31e-19	-9.23192	0	0.011	2.96e-14	Pyramidal neurons_EPO_vs_Pyramidal neurons_Placebo	Cluster_Pyramidal neurons	chr2:66261717-66261717	FALSE	NA	NA	FALSE	NA	NA	NA
chr1-86255958-86256995	1.32e-19	-9.05865	0	0.01	2.97e-14	Pyramidal neurons_EPO_vs_Pyramidal neurons_Placebo	Cluster_Pyramidal neurons	chr1:86256476-86256476	FALSE	NA	NA	FALSE	NA	NA	NA
chr7-83085170-83086072	1.32e-19	9.54356	0.015	0	2.97e-14	Pyramidal neurons_EPO_vs_Pyramidal neurons_Placebo	Cluster_Pyramidal neurons	chr7:83085621-83085621	FALSE	NA	NA	FALSE	NA	NA	NA
chr17-80074519-80075577	1.32e-19	9.56065	0.015	0	2.98e-14	Pyramidal neurons_EPO_vs_Pyramidal neurons_Placebo	Cluster_Pyramidal neurons	chr17:80075048-80075048	FALSE	NA	NA	FALSE	NA	NA	NA
chr12-117428700-117429814	1.33e-19	-9.07537	0	0.011	2.99e-14	Pyramidal neurons_EPO_vs_Pyramidal neurons_Placebo	Cluster_Pyramidal neurons	chr12:117429257-117429257	FALSE	NA	NA	FALSE	NA	NA	NA
chr1-69759248-69760254	1.33e-19	3.6922	0.023	0.002	3e-14	Pyramidal neurons_EPO_vs_Pyramidal neurons_Placebo	Cluster_Pyramidal neurons	chr1:69759751-69759751	FALSE	NA	NA	FALSE	NA	NA	NA
chr1-186264309-186265241	1.33e-19	-9.17283	0	0.011	3e-14	Pyramidal neurons_EPO_vs_Pyramidal neurons_Placebo	Cluster_Pyramidal neurons	chr1:186264775-186264775	FALSE	NA	NA	FALSE	NA	NA	NA
chr19-5701829-5702661	1.33e-19	-8.99702	0	0.011	3e-14	Pyramidal neurons_EPO_vs_Pyramidal neurons_Placebo	Cluster_Pyramidal neurons	chr19:5702245-5702245	FALSE	NA	NA	FALSE	NA	NA	NA
chr11-41817739-41818679	1.33e-19	4.04086	0.022	0.001	3.01e-14	Pyramidal neurons_EPO_vs_Pyramidal neurons_Placebo	Cluster_Pyramidal neurons	chr11:41818209-41818209	FALSE	NA	NA	FALSE	NA	NA	NA
chr5-4390549-4391632	1.33e-19	9.53704	0.015	0	3.01e-14	Pyramidal neurons_EPO_vs_Pyramidal neurons_Placebo	Cluster_Pyramidal neurons	chr5:4391090-4391090	FALSE	NA	NA	FALSE	NA	NA	NA
chr5-14508236-14509285	1.33e-19	2.97066	0.03	0.004	3.01e-14	Pyramidal neurons_EPO_vs_Pyramidal neurons_Placebo	Cluster_Pyramidal neurons	chr5:14508760-14508760	FALSE	NA	NA	FALSE	NA	NA	NA
chr15-87955528-87956598	1.34e-19	-9.12014	0	0.011	3.03e-14	Pyramidal neurons_EPO_vs_Pyramidal neurons_Placebo	Cluster_Pyramidal neurons	chr15:87956063-87956063	FALSE	NA	NA	FALSE	NA	NA	NA
chr1-72075220-72076228	1.34e-19	9.53597	0.015	0	3.03e-14	Pyramidal neurons_EPO_vs_Pyramidal neurons_Placebo	Cluster_Pyramidal neurons	chr1:72075724-72075724	FALSE	NA	NA	FALSE	NA	NA	NA
chr9-42048204-42049008	1.35e-19	-9.07834	0	0.01	3.04e-14	Pyramidal neurons_EPO_vs_Pyramidal neurons_Placebo	Cluster_Pyramidal neurons	chr9:42048606-42048606	FALSE	NA	NA	TRUE	MTEb	LTR	ERVL-MaLR
chr12-74235074-74236986	1.35e-19	9.52877	0.018	0	3.05e-14	Pyramidal neurons_EPO_vs_Pyramidal neurons_Placebo	Cluster_Pyramidal neurons	chr12:74236030-74236030	TRUE	ENSMUST00000189898.1	Gm29587	FALSE	NA	NA	NA
chr3-93373152-93374070	1.36e-19	9.56744	0.015	0	3.06e-14	Pyramidal neurons_EPO_vs_Pyramidal neurons_Placebo	Cluster_Pyramidal neurons	chr3:93373611-93373611	FALSE	NA	NA	FALSE	NA	NA	NA
chr1-167264503-167266275	1.36e-19	-9.43265	0	0.014	3.06e-14	Pyramidal neurons_EPO_vs_Pyramidal neurons_Placebo	Cluster_Pyramidal neurons	chr1:167265389-167265389	FALSE	NA	NA	FALSE	NA	NA	NA
chr13-10239616-10240770	1.36e-19	2.36996	0.037	0.007	3.07e-14	Pyramidal neurons_EPO_vs_Pyramidal neurons_Placebo	Cluster_Pyramidal neurons	chr13:10240193-10240193	FALSE	NA	NA	FALSE	NA	NA	NA
chr3-136751880-136753446	1.37e-19	-9.04466	0	0.011	3.08e-14	Pyramidal neurons_EPO_vs_Pyramidal neurons_Placebo	Cluster_Pyramidal neurons	chr3:136752663-136752663	FALSE	NA	NA	FALSE	NA	NA	NA
chr14-121205319-121206231	1.37e-19	9.61389	0.018	0	3.08e-14	Pyramidal neurons_EPO_vs_Pyramidal neurons_Placebo	Cluster_Pyramidal neurons	chr14:121205775-121205775	FALSE	NA	NA	FALSE	NA	NA	NA
chr10-70907968-70908947	1.37e-19	-9.24008	0	0.011	3.09e-14	Pyramidal neurons_EPO_vs_Pyramidal neurons_Placebo	Cluster_Pyramidal neurons	chr10:70908457-70908457	FALSE	NA	NA	FALSE	NA	NA	NA
chr1-165049942-165050865	1.38e-19	9.55513	0.015	0	3.11e-14	Pyramidal neurons_EPO_vs_Pyramidal neurons_Placebo	Cluster_Pyramidal neurons	chr1:165050403-165050403	FALSE	NA	NA	FALSE	NA	NA	NA
chr1-66689024-66689984	1.38e-19	-9.52324	0	0.013	3.12e-14	Pyramidal neurons_EPO_vs_Pyramidal neurons_Placebo	Cluster_Pyramidal neurons	chr1:66689504-66689504	FALSE	NA	NA	FALSE	NA	NA	NA
chr12-117573595-117574495	1.39e-19	9.47403	0.015	0	3.14e-14	Pyramidal neurons_EPO_vs_Pyramidal neurons_Placebo	Cluster_Pyramidal neurons	chr12:117574045-117574045	TRUE	ENSMUST00000158857.1	NA	FALSE	NA	NA	NA
chr1-104930708-104931718	1.39e-19	9.59302	0.015	0	3.14e-14	Pyramidal neurons_EPO_vs_Pyramidal neurons_Placebo	Cluster_Pyramidal neurons	chr1:104931213-104931213	FALSE	NA	NA	FALSE	NA	NA	NA
chr6-30579214-30581328	1.4e-19	2.65503	0.033	0.005	3.15e-14	Pyramidal neurons_EPO_vs_Pyramidal neurons_Placebo	Cluster_Pyramidal neurons	chr6:30580271-30580271	FALSE	NA	NA	FALSE	NA	NA	NA
chr16-8840282-8841262	1.4e-19	9.46272	0.015	0	3.16e-14	Pyramidal neurons_EPO_vs_Pyramidal neurons_Placebo	Cluster_Pyramidal neurons	chr16:8840772-8840772	FALSE	NA	NA	FALSE	NA	NA	NA
chr11-37434369-37435738	1.41e-19	1.75886	0.054	0.016	3.19e-14	Pyramidal neurons_EPO_vs_Pyramidal neurons_Placebo	Cluster_Pyramidal neurons	chr11:37435053-37435053	FALSE	NA	NA	TRUE	Eulor11	DNA	DNA
chr2-138304663-138305648	1.42e-19	-9.36395	0	0.011	3.2e-14	Pyramidal neurons_EPO_vs_Pyramidal neurons_Placebo	Cluster_Pyramidal neurons	chr2:138305155-138305155	FALSE	NA	NA	FALSE	NA	NA	NA
chr2-120138841-120140911	1.43e-19	9.28308	0.015	0	3.23e-14	Pyramidal neurons_EPO_vs_Pyramidal neurons_Placebo	Cluster_Pyramidal neurons	chr2:120139876-120139876	FALSE	NA	NA	FALSE	NA	NA	NA
chr2-143957029-143958536	1.43e-19	9.48268	0.015	0	3.23e-14	Pyramidal neurons_EPO_vs_Pyramidal neurons_Placebo	Cluster_Pyramidal neurons	chr2:143957782-143957782	TRUE	ENSMUST00000155539.1	Rrbp1	FALSE	NA	NA	NA
chr3-23609783-23610748	1.43e-19	9.59884	0.015	0	3.24e-14	Pyramidal neurons_EPO_vs_Pyramidal neurons_Placebo	Cluster_Pyramidal neurons	chr3:23610265-23610265	FALSE	NA	NA	FALSE	NA	NA	NA
chr2-102591162-102592581	1.44e-19	-9.1266	0	0.012	3.24e-14	Pyramidal neurons_EPO_vs_Pyramidal neurons_Placebo	Cluster_Pyramidal neurons	chr2:102591871-102591871	FALSE	NA	NA	FALSE	NA	NA	NA
chr2-28534337-28535123	1.44e-19	9.37959	0.018	0	3.25e-14	Pyramidal neurons_EPO_vs_Pyramidal neurons_Placebo	Cluster_Pyramidal neurons	chr2:28534730-28534730	FALSE	NA	NA	FALSE	NA	NA	NA
chr2-131952842-131953706	1.44e-19	-9.04917	0	0.012	3.26e-14	Pyramidal neurons_EPO_vs_Pyramidal neurons_Placebo	Cluster_Pyramidal neurons	chr2:131953274-131953274	FALSE	NA	NA	FALSE	NA	NA	NA
chr7-120969584-120970970	1.44e-19	9.47445	0.014	0	3.26e-14	Pyramidal neurons_EPO_vs_Pyramidal neurons_Placebo	Cluster_Pyramidal neurons	chr7:120970277-120970277	FALSE	NA	NA	FALSE	NA	NA	NA
chr8-110655498-110656605	1.45e-19	9.41532	0.014	0	3.27e-14	Pyramidal neurons_EPO_vs_Pyramidal neurons_Placebo	Cluster_Pyramidal neurons	chr8:110656051-110656051	FALSE	NA	NA	FALSE	NA	NA	NA
chr5-143270753-143272572	1.45e-19	-1.24659	0.033	0.08	3.28e-14	Pyramidal neurons_EPO_vs_Pyramidal neurons_Placebo	Cluster_Pyramidal neurons	chr5:143271662-143271662	FALSE	NA	NA	TRUE	PB1D10	SINE	Alu
chr5-62771782-62772748	1.46e-19	9.61028	0.016	0	3.29e-14	Pyramidal neurons_EPO_vs_Pyramidal neurons_Placebo	Cluster_Pyramidal neurons	chr5:62772265-62772265	FALSE	NA	NA	FALSE	NA	NA	NA
chr16-70608124-70609129	1.46e-19	9.58875	0.015	0	3.29e-14	Pyramidal neurons_EPO_vs_Pyramidal neurons_Placebo	Cluster_Pyramidal neurons	chr16:70608626-70608626	FALSE	NA	NA	FALSE	NA	NA	NA
chr9-9199213-9200204	1.46e-19	9.42839	0.015	0	3.29e-14	Pyramidal neurons_EPO_vs_Pyramidal neurons_Placebo	Cluster_Pyramidal neurons	chr9:9199708-9199708	FALSE	NA	NA	FALSE	NA	NA	NA
chr8-122344806-122346381	1.46e-19	-1.7905	0.011	0.035	3.3e-14	Pyramidal neurons_EPO_vs_Pyramidal neurons_Placebo	Cluster_Pyramidal neurons	chr8:122345593-122345593	FALSE	NA	NA	FALSE	NA	NA	NA
chr1-178848274-178849654	1.46e-19	-9.09289	0	0.011	3.3e-14	Pyramidal neurons_EPO_vs_Pyramidal neurons_Placebo	Cluster_Pyramidal neurons	chr1:178848964-178848964	FALSE	NA	NA	FALSE	NA	NA	NA
chr14-13990372-13991325	1.47e-19	-9.21845	0	0.01	3.31e-14	Pyramidal neurons_EPO_vs_Pyramidal neurons_Placebo	Cluster_Pyramidal neurons	chr14:13990848-13990848	FALSE	NA	NA	FALSE	NA	NA	NA
chr4-138351835-138353116	1.47e-19	9.45283	0.014	0	3.31e-14	Pyramidal neurons_EPO_vs_Pyramidal neurons_Placebo	Cluster_Pyramidal neurons	chr4:138352475-138352475	FALSE	NA	NA	TRUE	MLT1J-int	LTR	ERVL-MaLR
chr18-83949772-83950862	1.47e-19	-0.930558	0.056	0.099	3.33e-14	Pyramidal neurons_EPO_vs_Pyramidal neurons_Placebo	Cluster_Pyramidal neurons	chr18:83950317-83950317	FALSE	NA	NA	FALSE	NA	NA	NA
chrY-90740806-90743180	1.49e-19	-0.594748	0.178	0.233	3.36e-14	Pyramidal neurons_EPO_vs_Pyramidal neurons_Placebo	Cluster_Pyramidal neurons	chrY:90741993-90741993	FALSE	NA	NA	FALSE	NA	NA	NA
chr1-57615417-57616528	1.49e-19	-9.51367	0	0.012	3.36e-14	Pyramidal neurons_EPO_vs_Pyramidal neurons_Placebo	Cluster_Pyramidal neurons	chr1:57615972-57615972	FALSE	NA	NA	TRUE	B1_Mur3	SINE	Alu
chr11-68954095-68955192	1.49e-19	9.27054	0.013	0	3.36e-14	Pyramidal neurons_EPO_vs_Pyramidal neurons_Placebo	Cluster_Pyramidal neurons	chr11:68954643-68954643	TRUE	ENSMUST00000065040.12	Arhgef15	FALSE	NA	NA	NA
chr9-35453105-35454214	1.49e-19	9.50825	0.015	0	3.37e-14	Pyramidal neurons_EPO_vs_Pyramidal neurons_Placebo	Cluster_Pyramidal neurons	chr9:35453659-35453659	FALSE	NA	NA	FALSE	NA	NA	NA
chr13-94491598-94492653	1.49e-19	9.66767	0.018	0	3.37e-14	Pyramidal neurons_EPO_vs_Pyramidal neurons_Placebo	Cluster_Pyramidal neurons	chr13:94492125-94492125	FALSE	NA	NA	TRUE	B3A	SINE	B2
chr8-47614813-47615755	1.5e-19	-9.15753	0	0.01	3.38e-14	Pyramidal neurons_EPO_vs_Pyramidal neurons_Placebo	Cluster_Pyramidal neurons	chr8:47615284-47615284	FALSE	NA	NA	FALSE	NA	NA	NA
chr2-43950832-43951956	1.5e-19	9.5414	0.015	0	3.38e-14	Pyramidal neurons_EPO_vs_Pyramidal neurons_Placebo	Cluster_Pyramidal neurons	chr2:43951394-43951394	FALSE	NA	NA	FALSE	NA	NA	NA
chr12-83850151-83851334	1.5e-19	2.7493	0.029	0.005	3.4e-14	Pyramidal neurons_EPO_vs_Pyramidal neurons_Placebo	Cluster_Pyramidal neurons	chr12:83850742-83850742	FALSE	NA	NA	FALSE	NA	NA	NA
chr3-88751050-88751846	1.51e-19	-8.9736	0	0.011	3.41e-14	Pyramidal neurons_EPO_vs_Pyramidal neurons_Placebo	Cluster_Pyramidal neurons	chr3:88751448-88751448	TRUE	ENSMUST00000107503.7	Syt11	TRUE	B4A	SINE	B4
chr8-101697963-101698886	1.51e-19	9.59785	0.015	0	3.42e-14	Pyramidal neurons_EPO_vs_Pyramidal neurons_Placebo	Cluster_Pyramidal neurons	chr8:101698424-101698424	FALSE	NA	NA	FALSE	NA	NA	NA
chr2-62867298-62868361	1.52e-19	3.64682	0.023	0.002	3.42e-14	Pyramidal neurons_EPO_vs_Pyramidal neurons_Placebo	Cluster_Pyramidal neurons	chr2:62867829-62867829	FALSE	NA	NA	FALSE	NA	NA	NA
chr16-46833739-46834595	1.52e-19	-9.1732	0	0.01	3.42e-14	Pyramidal neurons_EPO_vs_Pyramidal neurons_Placebo	Cluster_Pyramidal neurons	chr16:46834167-46834167	FALSE	NA	NA	FALSE	NA	NA	NA
chr19-7103054-7104374	1.52e-19	-2.79405	0.003	0.019	3.42e-14	Pyramidal neurons_EPO_vs_Pyramidal neurons_Placebo	Cluster_Pyramidal neurons	chr19:7103714-7103714	FALSE	NA	NA	FALSE	NA	NA	NA
chr13-84756346-84757461	1.53e-19	9.34303	0.014	0	3.44e-14	Pyramidal neurons_EPO_vs_Pyramidal neurons_Placebo	Cluster_Pyramidal neurons	chr13:84756903-84756903	FALSE	NA	NA	FALSE	NA	NA	NA
chr9-54089554-54090498	1.53e-19	9.53936	0.015	0	3.45e-14	Pyramidal neurons_EPO_vs_Pyramidal neurons_Placebo	Cluster_Pyramidal neurons	chr9:54090026-54090026	FALSE	NA	NA	FALSE	NA	NA	NA
chr10-89996999-89997879	1.54e-19	9.60157	0.016	0	3.46e-14	Pyramidal neurons_EPO_vs_Pyramidal neurons_Placebo	Cluster_Pyramidal neurons	chr10:89997439-89997439	TRUE	ENSMUST00000183002.1	Anks1b	TRUE	MLT2C1	LTR	ERVL
chr10-52837440-52838355	1.54e-19	9.59457	0.015	0	3.47e-14	Pyramidal neurons_EPO_vs_Pyramidal neurons_Placebo	Cluster_Pyramidal neurons	chr10:52837897-52837897	FALSE	NA	NA	FALSE	NA	NA	NA
chr4-46923062-46923919	1.54e-19	-8.99902	0	0.01	3.48e-14	Pyramidal neurons_EPO_vs_Pyramidal neurons_Placebo	Cluster_Pyramidal neurons	chr4:46923490-46923490	FALSE	NA	NA	FALSE	NA	NA	NA
chr7-133773683-133774612	1.54e-19	-8.85703	0	0.01	3.48e-14	Pyramidal neurons_EPO_vs_Pyramidal neurons_Placebo	Cluster_Pyramidal neurons	chr7:133774147-133774147	FALSE	NA	NA	FALSE	NA	NA	NA
chr15-97422309-97423434	1.54e-19	3.06427	0.029	0.004	3.48e-14	Pyramidal neurons_EPO_vs_Pyramidal neurons_Placebo	Cluster_Pyramidal neurons	chr15:97422871-97422871	FALSE	NA	NA	FALSE	NA	NA	NA
chr6-83369203-83370079	1.55e-19	-9.59548	0	0.014	3.5e-14	Pyramidal neurons_EPO_vs_Pyramidal neurons_Placebo	Cluster_Pyramidal neurons	chr6:83369641-83369641	FALSE	NA	NA	FALSE	NA	NA	NA
chr8-115911132-115911826	1.55e-19	9.64993	0.016	0	3.5e-14	Pyramidal neurons_EPO_vs_Pyramidal neurons_Placebo	Cluster_Pyramidal neurons	chr8:115911479-115911479	FALSE	NA	NA	FALSE	NA	NA	NA
chr6-138003971-138004868	1.55e-19	9.60393	0.015	0	3.5e-14	Pyramidal neurons_EPO_vs_Pyramidal neurons_Placebo	Cluster_Pyramidal neurons	chr6:138004419-138004419	FALSE	NA	NA	FALSE	NA	NA	NA
chr4-58260528-58261480	1.55e-19	-9.452	0	0.012	3.51e-14	Pyramidal neurons_EPO_vs_Pyramidal neurons_Placebo	Cluster_Pyramidal neurons	chr4:58261004-58261004	FALSE	NA	NA	TRUE	L1Md_F3	LINE	L1
chr10-71371143-71372972	1.55e-19	1.30525	0.09	0.038	3.51e-14	Pyramidal neurons_EPO_vs_Pyramidal neurons_Placebo	Cluster_Pyramidal neurons	chr10:71372057-71372057	FALSE	NA	NA	TRUE	B4	SINE	B4
chr16-43609143-43611261	1.56e-19	-3.01396	0.002	0.019	3.51e-14	Pyramidal neurons_EPO_vs_Pyramidal neurons_Placebo	Cluster_Pyramidal neurons	chr16:43610202-43610202	FALSE	NA	NA	FALSE	NA	NA	NA
chr4-153488834-153489966	1.56e-19	9.48076	0.015	0	3.51e-14	Pyramidal neurons_EPO_vs_Pyramidal neurons_Placebo	Cluster_Pyramidal neurons	chr4:153489400-153489400	FALSE	NA	NA	FALSE	NA	NA	NA
chr14-114261421-114262480	1.56e-19	9.6118	0.015	0	3.52e-14	Pyramidal neurons_EPO_vs_Pyramidal neurons_Placebo	Cluster_Pyramidal neurons	chr14:114261950-114261950	FALSE	NA	NA	FALSE	NA	NA	NA
chr16-95950323-95951289	1.56e-19	9.59781	0.015	0	3.52e-14	Pyramidal neurons_EPO_vs_Pyramidal neurons_Placebo	Cluster_Pyramidal neurons	chr16:95950806-95950806	FALSE	NA	NA	TRUE	ID_B1	SINE	B4
chr8-26115451-26117468	1.56e-19	9.23147	0.013	0	3.52e-14	Pyramidal neurons_EPO_vs_Pyramidal neurons_Placebo	Cluster_Pyramidal neurons	chr8:26116459-26116459	FALSE	NA	NA	TRUE	Lx8	LINE	L1
chr10-69537499-69538546	1.56e-19	-9.01615	0	0.011	3.53e-14	Pyramidal neurons_EPO_vs_Pyramidal neurons_Placebo	Cluster_Pyramidal neurons	chr10:69538022-69538022	FALSE	NA	NA	FALSE	NA	NA	NA
chr1-86125286-86126873	1.56e-19	9.35063	0.014	0	3.53e-14	Pyramidal neurons_EPO_vs_Pyramidal neurons_Placebo	Cluster_Pyramidal neurons	chr1:86126079-86126079	FALSE	NA	NA	FALSE	NA	NA	NA
chrX-140286829-140287745	1.56e-19	-9.1512	0	0.011	3.53e-14	Pyramidal neurons_EPO_vs_Pyramidal neurons_Placebo	Cluster_Pyramidal neurons	chrX:140287287-140287287	FALSE	NA	NA	FALSE	NA	NA	NA
chr17-79099564-79100624	1.58e-19	2.9081	0.029	0.004	3.55e-14	Pyramidal neurons_EPO_vs_Pyramidal neurons_Placebo	Cluster_Pyramidal neurons	chr17:79100094-79100094	FALSE	NA	NA	FALSE	NA	NA	NA
chr7-63991157-63992587	1.58e-19	-0.732668	0.087	0.136	3.57e-14	Pyramidal neurons_EPO_vs_Pyramidal neurons_Placebo	Cluster_Pyramidal neurons	chr7:63991872-63991872	FALSE	NA	NA	FALSE	NA	NA	NA
chr6-103569650-103570845	1.58e-19	-9.05691	0	0.01	3.58e-14	Pyramidal neurons_EPO_vs_Pyramidal neurons_Placebo	Cluster_Pyramidal neurons	chr6:103570247-103570247	FALSE	NA	NA	TRUE	B4A	SINE	B4
chr14-17475300-17476141	1.59e-19	9.56214	0.014	0	3.59e-14	Pyramidal neurons_EPO_vs_Pyramidal neurons_Placebo	Cluster_Pyramidal neurons	chr14:17475720-17475720	FALSE	NA	NA	FALSE	NA	NA	NA
chr10-113946463-113947460	1.59e-19	2.93981	0.03	0.004	3.6e-14	Pyramidal neurons_EPO_vs_Pyramidal neurons_Placebo	Cluster_Pyramidal neurons	chr10:113946961-113946961	FALSE	NA	NA	FALSE	NA	NA	NA
chr10-43070497-43074356	1.59e-19	1.0944	0.115	0.053	3.6e-14	Pyramidal neurons_EPO_vs_Pyramidal neurons_Placebo	Cluster_Pyramidal neurons	chr10:43072426-43072426	FALSE	NA	NA	FALSE	NA	NA	NA
chr8-18504645-18505732	1.6e-19	-8.99666	0	0.01	3.62e-14	Pyramidal neurons_EPO_vs_Pyramidal neurons_Placebo	Cluster_Pyramidal neurons	chr8:18505188-18505188	FALSE	NA	NA	FALSE	NA	NA	NA
chr18-67360890-67362096	1.61e-19	-9.11906	0	0.011	3.62e-14	Pyramidal neurons_EPO_vs_Pyramidal neurons_Placebo	Cluster_Pyramidal neurons	chr18:67361493-67361493	FALSE	NA	NA	TRUE	B2_Mm2	SINE	B2
chr5-64375296-64376264	1.61e-19	9.13775	0.015	0	3.62e-14	Pyramidal neurons_EPO_vs_Pyramidal neurons_Placebo	Cluster_Pyramidal neurons	chr5:64375780-64375780	FALSE	NA	NA	FALSE	NA	NA	NA
chr12-100722333-100723686	1.61e-19	-8.81951	0	0.011	3.63e-14	Pyramidal neurons_EPO_vs_Pyramidal neurons_Placebo	Cluster_Pyramidal neurons	chr12:100723009-100723009	FALSE	NA	NA	FALSE	NA	NA	NA
chr16-33440102-33441918	1.61e-19	4.65186	0.019	0.001	3.63e-14	Pyramidal neurons_EPO_vs_Pyramidal neurons_Placebo	Cluster_Pyramidal neurons	chr16:33441010-33441010	FALSE	NA	NA	FALSE	NA	NA	NA
chr18-45598851-45600782	1.61e-19	3.38214	0.023	0.002	3.63e-14	Pyramidal neurons_EPO_vs_Pyramidal neurons_Placebo	Cluster_Pyramidal neurons	chr18:45599816-45599816	FALSE	NA	NA	FALSE	NA	NA	NA
chr14-104805093-104806005	1.62e-19	9.56291	0.014	0	3.65e-14	Pyramidal neurons_EPO_vs_Pyramidal neurons_Placebo	Cluster_Pyramidal neurons	chr14:104805549-104805549	FALSE	NA	NA	FALSE	NA	NA	NA
chr9-101599724-101600685	1.64e-19	-9.43721	0	0.012	3.69e-14	Pyramidal neurons_EPO_vs_Pyramidal neurons_Placebo	Cluster_Pyramidal neurons	chr9:101600204-101600204	FALSE	NA	NA	FALSE	NA	NA	NA
chr5-20817095-20818214	1.64e-19	9.51477	0.015	0	3.69e-14	Pyramidal neurons_EPO_vs_Pyramidal neurons_Placebo	Cluster_Pyramidal neurons	chr5:20817654-20817654	FALSE	NA	NA	FALSE	NA	NA	NA
chr9-99339942-99340993	1.64e-19	6.05988	0.016	0	3.7e-14	Pyramidal neurons_EPO_vs_Pyramidal neurons_Placebo	Cluster_Pyramidal neurons	chr9:99340467-99340467	FALSE	NA	NA	FALSE	NA	NA	NA
chr10-26286872-26287764	1.65e-19	9.46749	0.014	0	3.71e-14	Pyramidal neurons_EPO_vs_Pyramidal neurons_Placebo	Cluster_Pyramidal neurons	chr10:26287318-26287318	FALSE	NA	NA	FALSE	NA	NA	NA
chr1-87648530-87649431	1.66e-19	-9.0557	0	0.011	3.74e-14	Pyramidal neurons_EPO_vs_Pyramidal neurons_Placebo	Cluster_Pyramidal neurons	chr1:87648980-87648980	FALSE	NA	NA	FALSE	NA	NA	NA
chr15-70338965-70340015	1.66e-19	9.54024	0.015	0	3.74e-14	Pyramidal neurons_EPO_vs_Pyramidal neurons_Placebo	Cluster_Pyramidal neurons	chr15:70339490-70339490	FALSE	NA	NA	TRUE	MLT1A0	LTR	ERVL-MaLR
chr2-181138464-181141148	1.67e-19	1.44642	0.067	0.026	3.78e-14	Pyramidal neurons_EPO_vs_Pyramidal neurons_Placebo	Cluster_Pyramidal neurons	chr2:181139806-181139806	FALSE	NA	NA	FALSE	NA	NA	NA
chr18-27568959-27570020	1.67e-19	9.59748	0.015	0	3.78e-14	Pyramidal neurons_EPO_vs_Pyramidal neurons_Placebo	Cluster_Pyramidal neurons	chr18:27569489-27569489	FALSE	NA	NA	FALSE	NA	NA	NA
chr17-58292966-58294203	1.67e-19	9.62368	0.015	0	3.78e-14	Pyramidal neurons_EPO_vs_Pyramidal neurons_Placebo	Cluster_Pyramidal neurons	chr17:58293584-58293584	FALSE	NA	NA	FALSE	NA	NA	NA
chr2-169805201-169806469	1.68e-19	-9.11264	0	0.01	3.78e-14	Pyramidal neurons_EPO_vs_Pyramidal neurons_Placebo	Cluster_Pyramidal neurons	chr2:169805835-169805835	FALSE	NA	NA	FALSE	NA	NA	NA
chr14-119528538-119529661	1.69e-19	9.47953	0.013	0	3.8e-14	Pyramidal neurons_EPO_vs_Pyramidal neurons_Placebo	Cluster_Pyramidal neurons	chr14:119529099-119529099	FALSE	NA	NA	FALSE	NA	NA	NA
chr4-134585695-134586842	1.69e-19	9.249	0.015	0	3.81e-14	Pyramidal neurons_EPO_vs_Pyramidal neurons_Placebo	Cluster_Pyramidal neurons	chr4:134586268-134586268	FALSE	NA	NA	FALSE	NA	NA	NA
chrX-98189505-98190395	1.69e-19	9.6154	0.015	0	3.82e-14	Pyramidal neurons_EPO_vs_Pyramidal neurons_Placebo	Cluster_Pyramidal neurons	chrX:98189950-98189950	FALSE	NA	NA	TRUE	Lx9	LINE	L1
chr4-136470584-136472073	1.7e-19	-1.29148	0.024	0.052	3.83e-14	Pyramidal neurons_EPO_vs_Pyramidal neurons_Placebo	Cluster_Pyramidal neurons	chr4:136471328-136471328	FALSE	NA	NA	FALSE	NA	NA	NA
chr4-76353187-76355011	1.7e-19	9.34458	0.013	0	3.84e-14	Pyramidal neurons_EPO_vs_Pyramidal neurons_Placebo	Cluster_Pyramidal neurons	chr4:76354099-76354099	FALSE	NA	NA	FALSE	NA	NA	NA
chr10-91641254-91642345	1.7e-19	9.53823	0.015	0	3.84e-14	Pyramidal neurons_EPO_vs_Pyramidal neurons_Placebo	Cluster_Pyramidal neurons	chr10:91641799-91641799	TRUE	ENSMUST00000216093.1	Gm47091	FALSE	NA	NA	NA
chr19-37176725-37177443	1.71e-19	-8.92923	0	0.011	3.85e-14	Pyramidal neurons_EPO_vs_Pyramidal neurons_Placebo	Cluster_Pyramidal neurons	chr19:37177084-37177084	TRUE	ENSMUST00000133988.1	Cpeb3	FALSE	NA	NA	NA
chr14-76002969-76004248	1.72e-19	9.48565	0.014	0	3.87e-14	Pyramidal neurons_EPO_vs_Pyramidal neurons_Placebo	Cluster_Pyramidal neurons	chr14:76003608-76003608	FALSE	NA	NA	FALSE	NA	NA	NA
chr8-90470571-90471483	1.72e-19	-9.10211	0	0.01	3.88e-14	Pyramidal neurons_EPO_vs_Pyramidal neurons_Placebo	Cluster_Pyramidal neurons	chr8:90471027-90471027	FALSE	NA	NA	FALSE	NA	NA	NA
chr16-91969301-91971004	1.72e-19	-3.9682	0.001	0.015	3.88e-14	Pyramidal neurons_EPO_vs_Pyramidal neurons_Placebo	Cluster_Pyramidal neurons	chr16:91970152-91970152	FALSE	NA	NA	TRUE	B3A	SINE	B2
chr2-27785036-27785766	1.73e-19	9.58726	0.015	0	3.9e-14	Pyramidal neurons_EPO_vs_Pyramidal neurons_Placebo	Cluster_Pyramidal neurons	chr2:27785401-27785401	FALSE	NA	NA	FALSE	NA	NA	NA
chr15-94521581-94522570	1.74e-19	9.54609	0.015	0	3.93e-14	Pyramidal neurons_EPO_vs_Pyramidal neurons_Placebo	Cluster_Pyramidal neurons	chr15:94522075-94522075	FALSE	NA	NA	FALSE	NA	NA	NA
chr6-126775922-126777062	1.76e-19	-8.99006	0	0.01	3.97e-14	Pyramidal neurons_EPO_vs_Pyramidal neurons_Placebo	Cluster_Pyramidal neurons	chr6:126776492-126776492	FALSE	NA	NA	FALSE	NA	NA	NA
chr2-131886434-131887937	1.76e-19	2.66847	0.029	0.005	3.98e-14	Pyramidal neurons_EPO_vs_Pyramidal neurons_Placebo	Cluster_Pyramidal neurons	chr2:131887185-131887185	FALSE	NA	NA	FALSE	NA	NA	NA
chr4-148239409-148241259	1.76e-19	-0.929702	0.056	0.102	3.98e-14	Pyramidal neurons_EPO_vs_Pyramidal neurons_Placebo	Cluster_Pyramidal neurons	chr4:148240334-148240334	FALSE	NA	NA	FALSE	NA	NA	NA
chr18-38998076-38999333	1.77e-19	-8.97122	0	0.01	3.99e-14	Pyramidal neurons_EPO_vs_Pyramidal neurons_Placebo	Cluster_Pyramidal neurons	chr18:38998704-38998704	FALSE	NA	NA	FALSE	NA	NA	NA
chr2-68360661-68362841	1.77e-19	2.06251	0.044	0.011	3.99e-14	Pyramidal neurons_EPO_vs_Pyramidal neurons_Placebo	Cluster_Pyramidal neurons	chr2:68361751-68361751	FALSE	NA	NA	TRUE	L2c	LINE	L2
chr6-100938579-100939677	1.77e-19	3.15821	0.026	0.003	4e-14	Pyramidal neurons_EPO_vs_Pyramidal neurons_Placebo	Cluster_Pyramidal neurons	chr6:100939128-100939128	FALSE	NA	NA	TRUE	LTR82B	LTR	ERVL
chr7-80747035-80748065	1.78e-19	9.47463	0.015	0	4.01e-14	Pyramidal neurons_EPO_vs_Pyramidal neurons_Placebo	Cluster_Pyramidal neurons	chr7:80747550-80747550	FALSE	NA	NA	FALSE	NA	NA	NA
chr4-154223892-154225678	1.78e-19	-1.36423	0.024	0.062	4.03e-14	Pyramidal neurons_EPO_vs_Pyramidal neurons_Placebo	Cluster_Pyramidal neurons	chr4:154224785-154224785	FALSE	NA	NA	FALSE	NA	NA	NA
chr2-166799454-166800900	1.8e-19	1.45746	0.078	0.029	4.05e-14	Pyramidal neurons_EPO_vs_Pyramidal neurons_Placebo	Cluster_Pyramidal neurons	chr2:166800177-166800177	FALSE	NA	NA	TRUE	MTC	LTR	ERVL-MaLR
chr6-32183448-32184666	1.8e-19	3.53815	0.024	0.002	4.06e-14	Pyramidal neurons_EPO_vs_Pyramidal neurons_Placebo	Cluster_Pyramidal neurons	chr6:32184057-32184057	FALSE	NA	NA	FALSE	NA	NA	NA
chr18-52167012-52168158	1.82e-19	4.61024	0.018	0.001	4.1e-14	Pyramidal neurons_EPO_vs_Pyramidal neurons_Placebo	Cluster_Pyramidal neurons	chr18:52167585-52167585	FALSE	NA	NA	FALSE	NA	NA	NA
chr17-12724881-12726166	1.82e-19	3.16638	0.022	0.003	4.11e-14	Pyramidal neurons_EPO_vs_Pyramidal neurons_Placebo	Cluster_Pyramidal neurons	chr17:12725523-12725523	FALSE	NA	NA	FALSE	NA	NA	NA
chr17-13685382-13686389	1.84e-19	9.34576	0.014	0	4.15e-14	Pyramidal neurons_EPO_vs_Pyramidal neurons_Placebo	Cluster_Pyramidal neurons	chr17:13685885-13685885	FALSE	NA	NA	FALSE	NA	NA	NA
chr3-159317251-159318155	1.84e-19	9.52756	0.015	0	4.15e-14	Pyramidal neurons_EPO_vs_Pyramidal neurons_Placebo	Cluster_Pyramidal neurons	chr3:159317703-159317703	FALSE	NA	NA	FALSE	NA	NA	NA
chr18-24738656-24739733	1.84e-19	9.48837	0.014	0	4.16e-14	Pyramidal neurons_EPO_vs_Pyramidal neurons_Placebo	Cluster_Pyramidal neurons	chr18:24739194-24739194	FALSE	NA	NA	FALSE	NA	NA	NA
chr3-109323109-109323858	1.84e-19	9.55864	0.015	0	4.16e-14	Pyramidal neurons_EPO_vs_Pyramidal neurons_Placebo	Cluster_Pyramidal neurons	chr3:109323483-109323483	FALSE	NA	NA	FALSE	NA	NA	NA
chr10-110430777-110431932	1.87e-19	9.45982	0.013	0	4.21e-14	Pyramidal neurons_EPO_vs_Pyramidal neurons_Placebo	Cluster_Pyramidal neurons	chr10:110431354-110431354	FALSE	NA	NA	TRUE	RSINE1	SINE	B4
chr2-154500465-154501524	1.87e-19	9.52315	0.014	0	4.21e-14	Pyramidal neurons_EPO_vs_Pyramidal neurons_Placebo	Cluster_Pyramidal neurons	chr2:154500994-154500994	FALSE	NA	NA	TRUE	B1_Mus1	SINE	Alu
chr8-124879266-124880483	1.87e-19	9.39874	0.013	0	4.22e-14	Pyramidal neurons_EPO_vs_Pyramidal neurons_Placebo	Cluster_Pyramidal neurons	chr8:124879874-124879874	FALSE	NA	NA	FALSE	NA	NA	NA
chr10-90880629-90881493	1.88e-19	-9.05409	0	0.011	4.24e-14	Pyramidal neurons_EPO_vs_Pyramidal neurons_Placebo	Cluster_Pyramidal neurons	chr10:90881061-90881061	FALSE	NA	NA	FALSE	NA	NA	NA
chr8-13468508-13469391	1.88e-19	9.41149	0.013	0	4.24e-14	Pyramidal neurons_EPO_vs_Pyramidal neurons_Placebo	Cluster_Pyramidal neurons	chr8:13468949-13468949	FALSE	NA	NA	FALSE	NA	NA	NA
chr2-17944938-17946040	1.88e-19	9.52738	0.015	0	4.25e-14	Pyramidal neurons_EPO_vs_Pyramidal neurons_Placebo	Cluster_Pyramidal neurons	chr2:17945489-17945489	FALSE	NA	NA	FALSE	NA	NA	NA
chr4-151114202-151115322	1.88e-19	9.43522	0.014	0	4.25e-14	Pyramidal neurons_EPO_vs_Pyramidal neurons_Placebo	Cluster_Pyramidal neurons	chr4:151114762-151114762	FALSE	NA	NA	TRUE	MLT1I	LTR	ERVL-MaLR
chr2-130279271-130281979	1.89e-19	-0.918093	0.057	0.106	4.25e-14	Pyramidal neurons_EPO_vs_Pyramidal neurons_Placebo	Cluster_Pyramidal neurons	chr2:130280625-130280625	TRUE	ENSMUST00000184538.1	Idh3b	FALSE	NA	NA	NA
chr1-88301203-88302228	1.89e-19	9.32105	0.015	0	4.26e-14	Pyramidal neurons_EPO_vs_Pyramidal neurons_Placebo	Cluster_Pyramidal neurons	chr1:88301715-88301715	FALSE	NA	NA	FALSE	NA	NA	NA
chr12-85645431-85646638	1.89e-19	9.29366	0.013	0	4.27e-14	Pyramidal neurons_EPO_vs_Pyramidal neurons_Placebo	Cluster_Pyramidal neurons	chr12:85646034-85646034	FALSE	NA	NA	FALSE	NA	NA	NA
chr4-9555945-9556920	1.9e-19	3.34364	0.027	0.003	4.28e-14	Pyramidal neurons_EPO_vs_Pyramidal neurons_Placebo	Cluster_Pyramidal neurons	chr4:9556432-9556432	FALSE	NA	NA	FALSE	NA	NA	NA
chr17-82757083-82758089	1.9e-19	9.58381	0.015	0	4.29e-14	Pyramidal neurons_EPO_vs_Pyramidal neurons_Placebo	Cluster_Pyramidal neurons	chr17:82757586-82757586	FALSE	NA	NA	TRUE	MLT1F2	LTR	ERVL-MaLR
chr10-75040711-75042433	1.91e-19	9.38102	0.015	0	4.31e-14	Pyramidal neurons_EPO_vs_Pyramidal neurons_Placebo	Cluster_Pyramidal neurons	chr10:75041572-75041572	FALSE	NA	NA	FALSE	NA	NA	NA
chr16-89958561-89959583	1.92e-19	-8.96021	0	0.01	4.33e-14	Pyramidal neurons_EPO_vs_Pyramidal neurons_Placebo	Cluster_Pyramidal neurons	chr16:89959072-89959072	FALSE	NA	NA	FALSE	NA	NA	NA
chr9-79201403-79202348	1.92e-19	9.52285	0.015	0	4.34e-14	Pyramidal neurons_EPO_vs_Pyramidal neurons_Placebo	Cluster_Pyramidal neurons	chr9:79201875-79201875	TRUE	ENSMUST00000216797.1	Gm47499	FALSE	NA	NA	NA
chr19-8851931-8853786	1.93e-19	3.1908	0.025	0.003	4.36e-14	Pyramidal neurons_EPO_vs_Pyramidal neurons_Placebo	Cluster_Pyramidal neurons	chr19:8852858-8852858	FALSE	NA	NA	FALSE	NA	NA	NA
chr17-81473254-81474100	1.93e-19	-9.03682	0	0.01	4.36e-14	Pyramidal neurons_EPO_vs_Pyramidal neurons_Placebo	Cluster_Pyramidal neurons	chr17:81473677-81473677	FALSE	NA	NA	FALSE	NA	NA	NA
chr5-125414504-125415860	1.94e-19	-8.87611	0	0.011	4.37e-14	Pyramidal neurons_EPO_vs_Pyramidal neurons_Placebo	Cluster_Pyramidal neurons	chr5:125415182-125415182	TRUE	ENSMUST00000196371.1	Dhx37	FALSE	NA	NA	NA
chr17-25481174-25482731	1.95e-19	9.38663	0.015	0	4.41e-14	Pyramidal neurons_EPO_vs_Pyramidal neurons_Placebo	Cluster_Pyramidal neurons	chr17:25481952-25481952	FALSE	NA	NA	FALSE	NA	NA	NA
chr19-32334402-32335301	1.95e-19	9.54283	0.015	0	4.41e-14	Pyramidal neurons_EPO_vs_Pyramidal neurons_Placebo	Cluster_Pyramidal neurons	chr19:32334851-32334851	FALSE	NA	NA	TRUE	L1M3	LINE	L1
chr18-22546359-22547354	1.96e-19	9.58413	0.015	0	4.41e-14	Pyramidal neurons_EPO_vs_Pyramidal neurons_Placebo	Cluster_Pyramidal neurons	chr18:22546856-22546856	FALSE	NA	NA	FALSE	NA	NA	NA
chr8-56343237-56344337	1.96e-19	9.52542	0.015	0	4.43e-14	Pyramidal neurons_EPO_vs_Pyramidal neurons_Placebo	Cluster_Pyramidal neurons	chr8:56343787-56343787	FALSE	NA	NA	TRUE	(CA)n	Simple_repeat	Simple_repeat
chr9-78145028-78147809	1.97e-19	1.6215	0.054	0.018	4.45e-14	Pyramidal neurons_EPO_vs_Pyramidal neurons_Placebo	Cluster_Pyramidal neurons	chr9:78146418-78146418	FALSE	NA	NA	FALSE	NA	NA	NA
chr15-27931149-27932634	1.98e-19	-9.12051	0	0.012	4.46e-14	Pyramidal neurons_EPO_vs_Pyramidal neurons_Placebo	Cluster_Pyramidal neurons	chr15:27931891-27931891	FALSE	NA	NA	TRUE	(CCCCCA)n	Simple_repeat	Simple_repeat
chr15-98789227-98790293	1.98e-19	9.41093	0.017	0	4.47e-14	Pyramidal neurons_EPO_vs_Pyramidal neurons_Placebo	Cluster_Pyramidal neurons	chr15:98789760-98789760	TRUE	ENSMUST00000023734.7	Wnt1	FALSE	NA	NA	NA
chr13-54338321-54339603	1.98e-19	9.66938	0.018	0	4.47e-14	Pyramidal neurons_EPO_vs_Pyramidal neurons_Placebo	Cluster_Pyramidal neurons	chr13:54338962-54338962	FALSE	NA	NA	FALSE	NA	NA	NA
chr13-42664441-42665359	1.99e-19	9.58555	0.015	0	4.49e-14	Pyramidal neurons_EPO_vs_Pyramidal neurons_Placebo	Cluster_Pyramidal neurons	chr13:42664900-42664900	FALSE	NA	NA	FALSE	NA	NA	NA
chr1-75931504-75932560	2e-19	9.5493	0.015	0	4.52e-14	Pyramidal neurons_EPO_vs_Pyramidal neurons_Placebo	Cluster_Pyramidal neurons	chr1:75932032-75932032	FALSE	NA	NA	FALSE	NA	NA	NA
chr4-156021509-156022788	2.01e-19	9.37853	0.013	0	4.53e-14	Pyramidal neurons_EPO_vs_Pyramidal neurons_Placebo	Cluster_Pyramidal neurons	chr4:156022148-156022148	TRUE	ENSMUST00000195694.1	Gm37090	FALSE	NA	NA	NA
chr5-28756090-28757138	2.01e-19	9.50155	0.015	0	4.53e-14	Pyramidal neurons_EPO_vs_Pyramidal neurons_Placebo	Cluster_Pyramidal neurons	chr5:28756614-28756614	FALSE	NA	NA	FALSE	NA	NA	NA
chr12-5138788-5139856	2.02e-19	9.42582	0.013	0	4.55e-14	Pyramidal neurons_EPO_vs_Pyramidal neurons_Placebo	Cluster_Pyramidal neurons	chr12:5139322-5139322	FALSE	NA	NA	FALSE	NA	NA	NA
chr15-4264259-4265180	2.02e-19	9.46053	0.014	0	4.56e-14	Pyramidal neurons_EPO_vs_Pyramidal neurons_Placebo	Cluster_Pyramidal neurons	chr15:4264719-4264719	FALSE	NA	NA	FALSE	NA	NA	NA
chr15-68650026-68651058	2.02e-19	9.53703	0.015	0	4.56e-14	Pyramidal neurons_EPO_vs_Pyramidal neurons_Placebo	Cluster_Pyramidal neurons	chr15:68650542-68650542	FALSE	NA	NA	TRUE	MLT1F1	LTR	ERVL-MaLR
chr11-100602763-100606246	2.03e-19	1.43327	0.066	0.023	4.57e-14	Pyramidal neurons_EPO_vs_Pyramidal neurons_Placebo	Cluster_Pyramidal neurons	chr11:100604504-100604504	FALSE	NA	NA	FALSE	NA	NA	NA
chr7-144093611-144094935	2.03e-19	2.68468	0.031	0.005	4.59e-14	Pyramidal neurons_EPO_vs_Pyramidal neurons_Placebo	Cluster_Pyramidal neurons	chr7:144094273-144094273	FALSE	NA	NA	TRUE	Tigger16a	DNA	TcMar-Tigger
chr13-115005362-115006950	2.04e-19	9.56054	0.017	0	4.6e-14	Pyramidal neurons_EPO_vs_Pyramidal neurons_Placebo	Cluster_Pyramidal neurons	chr13:115006156-115006156	FALSE	NA	NA	FALSE	NA	NA	NA
chr5-148759782-148760713	2.04e-19	9.48276	0.014	0	4.61e-14	Pyramidal neurons_EPO_vs_Pyramidal neurons_Placebo	Cluster_Pyramidal neurons	chr5:148760247-148760247	FALSE	NA	NA	FALSE	NA	NA	NA
chr11-72202753-72204371	2.07e-19	2.74609	0.03	0.005	4.68e-14	Pyramidal neurons_EPO_vs_Pyramidal neurons_Placebo	Cluster_Pyramidal neurons	chr11:72203562-72203562	TRUE	ENSMUST00000108506.9	4933427D14Rik	FALSE	NA	NA	NA
chr9-86160061-86161035	2.08e-19	9.60012	0.015	0	4.7e-14	Pyramidal neurons_EPO_vs_Pyramidal neurons_Placebo	Cluster_Pyramidal neurons	chr9:86160548-86160548	FALSE	NA	NA	FALSE	NA	NA	NA
chr6-28506975-28508058	2.09e-19	-9.13514	0	0.012	4.71e-14	Pyramidal neurons_EPO_vs_Pyramidal neurons_Placebo	Cluster_Pyramidal neurons	chr6:28507516-28507516	FALSE	NA	NA	FALSE	NA	NA	NA
chr3-55467908-55468770	2.1e-19	-8.91999	0	0.01	4.73e-14	Pyramidal neurons_EPO_vs_Pyramidal neurons_Placebo	Cluster_Pyramidal neurons	chr3:55468339-55468339	FALSE	NA	NA	FALSE	NA	NA	NA
chr10-21563774-21564885	2.11e-19	9.54399	0.015	0	4.76e-14	Pyramidal neurons_EPO_vs_Pyramidal neurons_Placebo	Cluster_Pyramidal neurons	chr10:21564329-21564329	FALSE	NA	NA	FALSE	NA	NA	NA
chr18-59361937-59363437	2.11e-19	2.96328	0.027	0.003	4.77e-14	Pyramidal neurons_EPO_vs_Pyramidal neurons_Placebo	Cluster_Pyramidal neurons	chr18:59362687-59362687	FALSE	NA	NA	FALSE	NA	NA	NA
chr8-101019834-101020766	2.12e-19	9.55817	0.014	0	4.78e-14	Pyramidal neurons_EPO_vs_Pyramidal neurons_Placebo	Cluster_Pyramidal neurons	chr8:101020300-101020300	FALSE	NA	NA	FALSE	NA	NA	NA
chr2-159360987-159362200	2.13e-19	3.6265	0.025	0.002	4.81e-14	Pyramidal neurons_EPO_vs_Pyramidal neurons_Placebo	Cluster_Pyramidal neurons	chr2:159361593-159361593	FALSE	NA	NA	FALSE	NA	NA	NA
chr4-152587565-152588482	2.13e-19	9.5177	0.014	0	4.81e-14	Pyramidal neurons_EPO_vs_Pyramidal neurons_Placebo	Cluster_Pyramidal neurons	chr4:152588023-152588023	FALSE	NA	NA	FALSE	NA	NA	NA
chr16-96559237-96560449	2.14e-19	3.10211	0.028	0.004	4.82e-14	Pyramidal neurons_EPO_vs_Pyramidal neurons_Placebo	Cluster_Pyramidal neurons	chr16:96559843-96559843	FALSE	NA	NA	FALSE	NA	NA	NA
chr13-37973553-37974765	2.14e-19	9.50563	0.015	0	4.83e-14	Pyramidal neurons_EPO_vs_Pyramidal neurons_Placebo	Cluster_Pyramidal neurons	chr13:37974159-37974159	FALSE	NA	NA	FALSE	NA	NA	NA
chr11-98384359-98385603	2.14e-19	-2.52964	0.004	0.021	4.83e-14	Pyramidal neurons_EPO_vs_Pyramidal neurons_Placebo	Cluster_Pyramidal neurons	chr11:98384981-98384981	FALSE	NA	NA	FALSE	NA	NA	NA
chr1-127608315-127609410	2.14e-19	2.89593	0.029	0.004	4.83e-14	Pyramidal neurons_EPO_vs_Pyramidal neurons_Placebo	Cluster_Pyramidal neurons	chr1:127608862-127608862	FALSE	NA	NA	TRUE	Tigger7	DNA	TcMar-Tigger
chr1-28602054-28603016	2.17e-19	9.49962	0.015	0	4.89e-14	Pyramidal neurons_EPO_vs_Pyramidal neurons_Placebo	Cluster_Pyramidal neurons	chr1:28602535-28602535	FALSE	NA	NA	FALSE	NA	NA	NA
chr14-32060066-32061176	2.17e-19	-9.09017	0	0.012	4.9e-14	Pyramidal neurons_EPO_vs_Pyramidal neurons_Placebo	Cluster_Pyramidal neurons	chr14:32060621-32060621	FALSE	NA	NA	FALSE	NA	NA	NA
chr13-91929701-91930768	2.18e-19	9.58244	0.016	0	4.92e-14	Pyramidal neurons_EPO_vs_Pyramidal neurons_Placebo	Cluster_Pyramidal neurons	chr13:91930234-91930234	FALSE	NA	NA	TRUE	LTR67B	LTR	ERVL
chr8-124498982-124500404	2.19e-19	-8.97215	0	0.01	4.93e-14	Pyramidal neurons_EPO_vs_Pyramidal neurons_Placebo	Cluster_Pyramidal neurons	chr8:124499693-124499693	FALSE	NA	NA	TRUE	MTEb	LTR	ERVL-MaLR
chr2-102118766-102120479	2.2e-19	1.31367	0.087	0.037	4.97e-14	Pyramidal neurons_EPO_vs_Pyramidal neurons_Placebo	Cluster_Pyramidal neurons	chr2:102119622-102119622	FALSE	NA	NA	FALSE	NA	NA	NA
chr12-89789714-89791018	2.21e-19	3.7173	0.023	0.002	4.98e-14	Pyramidal neurons_EPO_vs_Pyramidal neurons_Placebo	Cluster_Pyramidal neurons	chr12:89790366-89790366	FALSE	NA	NA	TRUE	RMER1C	Other	Other
chr10-115025639-115026626	2.21e-19	9.57719	0.016	0	4.98e-14	Pyramidal neurons_EPO_vs_Pyramidal neurons_Placebo	Cluster_Pyramidal neurons	chr10:115026132-115026132	FALSE	NA	NA	FALSE	NA	NA	NA
chr8-128510805-128511880	2.23e-19	-9.22477	0	0.012	5.04e-14	Pyramidal neurons_EPO_vs_Pyramidal neurons_Placebo	Cluster_Pyramidal neurons	chr8:128511342-128511342	FALSE	NA	NA	FALSE	NA	NA	NA
chr2-27671261-27672593	2.25e-19	-8.91758	0	0.01	5.08e-14	Pyramidal neurons_EPO_vs_Pyramidal neurons_Placebo	Cluster_Pyramidal neurons	chr2:27671927-27671927	FALSE	NA	NA	FALSE	NA	NA	NA
chr5-21484796-21486045	2.25e-19	9.52927	0.015	0	5.08e-14	Pyramidal neurons_EPO_vs_Pyramidal neurons_Placebo	Cluster_Pyramidal neurons	chr5:21485420-21485420	FALSE	NA	NA	FALSE	NA	NA	NA
chr12-76925716-76926767	2.26e-19	-9.01364	0	0.01	5.11e-14	Pyramidal neurons_EPO_vs_Pyramidal neurons_Placebo	Cluster_Pyramidal neurons	chr12:76926241-76926241	FALSE	NA	NA	FALSE	NA	NA	NA
chr10-69477437-69478403	2.26e-19	-9.13899	0	0.01	5.11e-14	Pyramidal neurons_EPO_vs_Pyramidal neurons_Placebo	Cluster_Pyramidal neurons	chr10:69477920-69477920	FALSE	NA	NA	FALSE	NA	NA	NA
chr12-12208157-12209228	2.27e-19	9.68516	0.017	0	5.13e-14	Pyramidal neurons_EPO_vs_Pyramidal neurons_Placebo	Cluster_Pyramidal neurons	chr12:12208692-12208692	FALSE	NA	NA	FALSE	NA	NA	NA
chr7-118387033-118387874	2.28e-19	-9.19093	0	0.011	5.14e-14	Pyramidal neurons_EPO_vs_Pyramidal neurons_Placebo	Cluster_Pyramidal neurons	chr7:118387453-118387453	FALSE	NA	NA	FALSE	NA	NA	NA
chr2-62804017-62804962	2.28e-19	9.62034	0.016	0	5.15e-14	Pyramidal neurons_EPO_vs_Pyramidal neurons_Placebo	Cluster_Pyramidal neurons	chr2:62804489-62804489	FALSE	NA	NA	FALSE	NA	NA	NA
chr4-118693499-118694467	2.28e-19	9.54725	0.015	0	5.15e-14	Pyramidal neurons_EPO_vs_Pyramidal neurons_Placebo	Cluster_Pyramidal neurons	chr4:118693983-118693983	FALSE	NA	NA	TRUE	RLTR12A	LTR	ERVK
chr1-133135698-133136332	2.28e-19	-8.98867	0	0.01	5.15e-14	Pyramidal neurons_EPO_vs_Pyramidal neurons_Placebo	Cluster_Pyramidal neurons	chr1:133136015-133136015	FALSE	NA	NA	TRUE	MIR	SINE	MIR
chr6-83130662-83132444	2.28e-19	-8.97572	0	0.012	5.15e-14	Pyramidal neurons_EPO_vs_Pyramidal neurons_Placebo	Cluster_Pyramidal neurons	chr6:83131553-83131553	FALSE	NA	NA	FALSE	NA	NA	NA
chr13-67828960-67829827	2.29e-19	-9.1082	0	0.01	5.17e-14	Pyramidal neurons_EPO_vs_Pyramidal neurons_Placebo	Cluster_Pyramidal neurons	chr13:67829393-67829393	FALSE	NA	NA	FALSE	NA	NA	NA
chr2-155853445-155854920	2.3e-19	-5.172	0	0.013	5.19e-14	Pyramidal neurons_EPO_vs_Pyramidal neurons_Placebo	Cluster_Pyramidal neurons	chr2:155854182-155854182	FALSE	NA	NA	FALSE	NA	NA	NA
chr7-117955792-117956816	2.31e-19	9.60902	0.015	0	5.2e-14	Pyramidal neurons_EPO_vs_Pyramidal neurons_Placebo	Cluster_Pyramidal neurons	chr7:117956304-117956304	FALSE	NA	NA	FALSE	NA	NA	NA
chr9-48086457-48087034	2.31e-19	-9.29084	0	0.011	5.21e-14	Pyramidal neurons_EPO_vs_Pyramidal neurons_Placebo	Cluster_Pyramidal neurons	chr9:48086745-48086745	FALSE	NA	NA	FALSE	NA	NA	NA
chr8-48116542-48117591	2.31e-19	9.53334	0.014	0	5.22e-14	Pyramidal neurons_EPO_vs_Pyramidal neurons_Placebo	Cluster_Pyramidal neurons	chr8:48117066-48117066	FALSE	NA	NA	TRUE	MTEa	LTR	ERVL-MaLR
chr3-88219046-88220727	2.32e-19	-1.30643	0.017	0.042	5.23e-14	Pyramidal neurons_EPO_vs_Pyramidal neurons_Placebo	Cluster_Pyramidal neurons	chr3:88219886-88219886	FALSE	NA	NA	FALSE	NA	NA	NA
chr6-144598109-144599100	2.34e-19	-9.0712	0	0.011	5.27e-14	Pyramidal neurons_EPO_vs_Pyramidal neurons_Placebo	Cluster_Pyramidal neurons	chr6:144598604-144598604	FALSE	NA	NA	FALSE	NA	NA	NA
chr11-81327808-81328713	2.34e-19	9.58871	0.015	0	5.28e-14	Pyramidal neurons_EPO_vs_Pyramidal neurons_Placebo	Cluster_Pyramidal neurons	chr11:81328260-81328260	FALSE	NA	NA	FALSE	NA	NA	NA
chr19-34493595-34494589	2.36e-19	-9.17162	0	0.01	5.32e-14	Pyramidal neurons_EPO_vs_Pyramidal neurons_Placebo	Cluster_Pyramidal neurons	chr19:34494092-34494092	FALSE	NA	NA	FALSE	NA	NA	NA
chr17-71871100-71871888	2.39e-19	-9.08487	0	0.01	5.39e-14	Pyramidal neurons_EPO_vs_Pyramidal neurons_Placebo	Cluster_Pyramidal neurons	chr17:71871494-71871494	FALSE	NA	NA	TRUE	Charlie22a	DNA	hAT-Charlie
chr15-82905904-82907399	2.39e-19	-2.50635	0.004	0.023	5.39e-14	Pyramidal neurons_EPO_vs_Pyramidal neurons_Placebo	Cluster_Pyramidal neurons	chr15:82906651-82906651	FALSE	NA	NA	FALSE	NA	NA	NA
chr15-9114901-9115936	2.4e-19	9.43958	0.015	0	5.41e-14	Pyramidal neurons_EPO_vs_Pyramidal neurons_Placebo	Cluster_Pyramidal neurons	chr15:9115418-9115418	FALSE	NA	NA	FALSE	NA	NA	NA
chr5-115778440-115779434	2.4e-19	9.52786	0.015	0	5.42e-14	Pyramidal neurons_EPO_vs_Pyramidal neurons_Placebo	Cluster_Pyramidal neurons	chr5:115778937-115778937	FALSE	NA	NA	FALSE	NA	NA	NA
chr9-65481862-65482932	2.41e-19	-8.87577	0	0.01	5.43e-14	Pyramidal neurons_EPO_vs_Pyramidal neurons_Placebo	Cluster_Pyramidal neurons	chr9:65482397-65482397	FALSE	NA	NA	TRUE	B3	SINE	B2
chr6-87634459-87635327	2.41e-19	9.59386	0.016	0	5.44e-14	Pyramidal neurons_EPO_vs_Pyramidal neurons_Placebo	Cluster_Pyramidal neurons	chr6:87634893-87634893	FALSE	NA	NA	FALSE	NA	NA	NA
chr12-89652761-89653907	2.42e-19	2.57248	0.035	0.006	5.45e-14	Pyramidal neurons_EPO_vs_Pyramidal neurons_Placebo	Cluster_Pyramidal neurons	chr12:89653334-89653334	FALSE	NA	NA	FALSE	NA	NA	NA
chr2-160741853-160743105	2.43e-19	-3.07376	0.002	0.017	5.49e-14	Pyramidal neurons_EPO_vs_Pyramidal neurons_Placebo	Cluster_Pyramidal neurons	chr2:160742479-160742479	FALSE	NA	NA	FALSE	NA	NA	NA
chr1-117075032-117075967	2.46e-19	9.59917	0.015	0	5.55e-14	Pyramidal neurons_EPO_vs_Pyramidal neurons_Placebo	Cluster_Pyramidal neurons	chr1:117075499-117075499	FALSE	NA	NA	FALSE	NA	NA	NA
chr18-89743213-89744226	2.47e-19	9.53641	0.015	0	5.57e-14	Pyramidal neurons_EPO_vs_Pyramidal neurons_Placebo	Cluster_Pyramidal neurons	chr18:89743719-89743719	FALSE	NA	NA	TRUE	Lx6	LINE	L1
chr2-155794616-155795635	2.48e-19	-9.11394	0	0.01	5.59e-14	Pyramidal neurons_EPO_vs_Pyramidal neurons_Placebo	Cluster_Pyramidal neurons	chr2:155795125-155795125	FALSE	NA	NA	FALSE	NA	NA	NA
chr13-68892445-68893315	2.49e-19	-9.06598	0	0.01	5.63e-14	Pyramidal neurons_EPO_vs_Pyramidal neurons_Placebo	Cluster_Pyramidal neurons	chr13:68892880-68892880	FALSE	NA	NA	FALSE	NA	NA	NA
chr15-92720672-92721636	2.51e-19	9.61237	0.015	0	5.66e-14	Pyramidal neurons_EPO_vs_Pyramidal neurons_Placebo	Cluster_Pyramidal neurons	chr15:92721154-92721154	FALSE	NA	NA	TRUE	L1MA8	LINE	L1
chr12-70019123-70020195	2.51e-19	9.40646	0.015	0	5.67e-14	Pyramidal neurons_EPO_vs_Pyramidal neurons_Placebo	Cluster_Pyramidal neurons	chr12:70019659-70019659	FALSE	NA	NA	FALSE	NA	NA	NA
chr13-42298100-42299141	2.52e-19	9.41996	0.015	0	5.68e-14	Pyramidal neurons_EPO_vs_Pyramidal neurons_Placebo	Cluster_Pyramidal neurons	chr13:42298620-42298620	FALSE	NA	NA	FALSE	NA	NA	NA
chr12-26345814-26347065	2.53e-19	-4.40523	0.001	0.015	5.7e-14	Pyramidal neurons_EPO_vs_Pyramidal neurons_Placebo	Cluster_Pyramidal neurons	chr12:26346439-26346439	TRUE	ENSMUST00000221235.1	4930549C15Rik	TRUE	PB1D7	SINE	Alu
chr2-102282518-102283845	2.53e-19	-8.96908	0	0.01	5.71e-14	Pyramidal neurons_EPO_vs_Pyramidal neurons_Placebo	Cluster_Pyramidal neurons	chr2:102283181-102283181	FALSE	NA	NA	TRUE	MIRb	SINE	MIR
chr2-167176907-167178024	2.53e-19	1.33546	0.088	0.035	5.71e-14	Pyramidal neurons_EPO_vs_Pyramidal neurons_Placebo	Cluster_Pyramidal neurons	chr2:167177465-167177465	FALSE	NA	NA	TRUE	L1MB2	LINE	L1
chr3-107515650-107516586	2.53e-19	-9.53418	0	0.014	5.72e-14	Pyramidal neurons_EPO_vs_Pyramidal neurons_Placebo	Cluster_Pyramidal neurons	chr3:107516118-107516118	FALSE	NA	NA	FALSE	NA	NA	NA
chr14-9437301-9438400	2.54e-19	9.58239	0.015	0	5.72e-14	Pyramidal neurons_EPO_vs_Pyramidal neurons_Placebo	Cluster_Pyramidal neurons	chr14:9437850-9437850	FALSE	NA	NA	FALSE	NA	NA	NA
chr3-74004536-74005654	2.54e-19	9.5931	0.015	0	5.73e-14	Pyramidal neurons_EPO_vs_Pyramidal neurons_Placebo	Cluster_Pyramidal neurons	chr3:74005095-74005095	FALSE	NA	NA	FALSE	NA	NA	NA
chr19-42360813-42362370	2.54e-19	9.38706	0.013	0	5.74e-14	Pyramidal neurons_EPO_vs_Pyramidal neurons_Placebo	Cluster_Pyramidal neurons	chr19:42361591-42361591	FALSE	NA	NA	FALSE	NA	NA	NA
chr13-76062074-76063121	2.54e-19	9.5241	0.015	0	5.74e-14	Pyramidal neurons_EPO_vs_Pyramidal neurons_Placebo	Cluster_Pyramidal neurons	chr13:76062597-76062597	FALSE	NA	NA	FALSE	NA	NA	NA
chr12-86016931-86018011	2.55e-19	9.6836	0.018	0	5.75e-14	Pyramidal neurons_EPO_vs_Pyramidal neurons_Placebo	Cluster_Pyramidal neurons	chr12:86017471-86017471	FALSE	NA	NA	FALSE	NA	NA	NA
chr11-102766928-102767915	2.55e-19	-1.72449	0.012	0.037	5.76e-14	Pyramidal neurons_EPO_vs_Pyramidal neurons_Placebo	Cluster_Pyramidal neurons	chr11:102767421-102767421	FALSE	NA	NA	FALSE	NA	NA	NA
chr3-87854087-87855708	2.56e-19	9.11537	0.014	0	5.77e-14	Pyramidal neurons_EPO_vs_Pyramidal neurons_Placebo	Cluster_Pyramidal neurons	chr3:87854897-87854897	FALSE	NA	NA	FALSE	NA	NA	NA
chr15-98721475-98723313	2.57e-19	-2.27444	0.006	0.026	5.79e-14	Pyramidal neurons_EPO_vs_Pyramidal neurons_Placebo	Cluster_Pyramidal neurons	chr15:98722394-98722394	FALSE	NA	NA	FALSE	NA	NA	NA
chr1-62033123-62034062	2.57e-19	9.5988	0.015	0	5.79e-14	Pyramidal neurons_EPO_vs_Pyramidal neurons_Placebo	Cluster_Pyramidal neurons	chr1:62033592-62033592	FALSE	NA	NA	FALSE	NA	NA	NA
chr14-78629065-78630372	2.57e-19	-3.40837	0.002	0.017	5.8e-14	Pyramidal neurons_EPO_vs_Pyramidal neurons_Placebo	Cluster_Pyramidal neurons	chr14:78629718-78629718	TRUE	ENSMUST00000227767.1	Dgkh	FALSE	NA	NA	NA
chr5-32397271-32398496	2.59e-19	4.27636	0.02	0.001	5.84e-14	Pyramidal neurons_EPO_vs_Pyramidal neurons_Placebo	Cluster_Pyramidal neurons	chr5:32397883-32397883	TRUE	ENSMUST00000201290.1	Gm7596	FALSE	NA	NA	NA
chrX-73792853-73794076	2.59e-19	3.70584	0.022	0.002	5.84e-14	Pyramidal neurons_EPO_vs_Pyramidal neurons_Placebo	Cluster_Pyramidal neurons	chrX:73793464-73793464	FALSE	NA	NA	FALSE	NA	NA	NA
chr17-3327165-3328205	2.59e-19	9.40228	0.013	0	5.85e-14	Pyramidal neurons_EPO_vs_Pyramidal neurons_Placebo	Cluster_Pyramidal neurons	chr17:3327685-3327685	FALSE	NA	NA	FALSE	NA	NA	NA
chr5-37269869-37270880	2.59e-19	-9.14267	0	0.011	5.85e-14	Pyramidal neurons_EPO_vs_Pyramidal neurons_Placebo	Cluster_Pyramidal neurons	chr5:37270374-37270374	FALSE	NA	NA	FALSE	NA	NA	NA
chr17-44023504-44024644	2.6e-19	-8.91498	0	0.011	5.87e-14	Pyramidal neurons_EPO_vs_Pyramidal neurons_Placebo	Cluster_Pyramidal neurons	chr17:44024074-44024074	FALSE	NA	NA	FALSE	NA	NA	NA
chr5-121031637-121033248	2.61e-19	1.95185	0.046	0.011	5.88e-14	Pyramidal neurons_EPO_vs_Pyramidal neurons_Placebo	Cluster_Pyramidal neurons	chr5:121032442-121032442	FALSE	NA	NA	FALSE	NA	NA	NA
chr15-86823069-86824135	2.62e-19	-9.1977	0	0.01	5.91e-14	Pyramidal neurons_EPO_vs_Pyramidal neurons_Placebo	Cluster_Pyramidal neurons	chr15:86823602-86823602	FALSE	NA	NA	TRUE	L1MD1	LINE	L1
chr5-144372571-144373565	2.63e-19	9.51283	0.015	0	5.93e-14	Pyramidal neurons_EPO_vs_Pyramidal neurons_Placebo	Cluster_Pyramidal neurons	chr5:144373068-144373068	FALSE	NA	NA	FALSE	NA	NA	NA
chr11-112650614-112651559	2.64e-19	9.60565	0.015	0	5.95e-14	Pyramidal neurons_EPO_vs_Pyramidal neurons_Placebo	Cluster_Pyramidal neurons	chr11:112651086-112651086	FALSE	NA	NA	TRUE	Lx8b	LINE	L1
chr8-94285388-94286600	2.64e-19	9.36016	0.015	0	5.96e-14	Pyramidal neurons_EPO_vs_Pyramidal neurons_Placebo	Cluster_Pyramidal neurons	chr8:94285994-94285994	FALSE	NA	NA	TRUE	L1MB3	LINE	L1
chr7-28630182-28631129	2.65e-19	-9.12855	0	0.011	5.98e-14	Pyramidal neurons_EPO_vs_Pyramidal neurons_Placebo	Cluster_Pyramidal neurons	chr7:28630655-28630655	TRUE	ENSMUST00000162880.1	Acp7	FALSE	NA	NA	NA
chr2-29455052-29456001	2.65e-19	-8.84526	0	0.01	5.99e-14	Pyramidal neurons_EPO_vs_Pyramidal neurons_Placebo	Cluster_Pyramidal neurons	chr2:29455526-29455526	FALSE	NA	NA	FALSE	NA	NA	NA
chr17-8855066-8855807	2.66e-19	-9.08716	0	0.01	6e-14	Pyramidal neurons_EPO_vs_Pyramidal neurons_Placebo	Cluster_Pyramidal neurons	chr17:8855436-8855436	FALSE	NA	NA	TRUE	MTE-int	LTR	ERVL-MaLR
chr2-156929270-156930977	2.68e-19	-1.88346	0.01	0.035	6.04e-14	Pyramidal neurons_EPO_vs_Pyramidal neurons_Placebo	Cluster_Pyramidal neurons	chr2:156930123-156930123	FALSE	NA	NA	FALSE	NA	NA	NA
chr4-100920216-100922037	2.68e-19	-1.77944	0.013	0.044	6.05e-14	Pyramidal neurons_EPO_vs_Pyramidal neurons_Placebo	Cluster_Pyramidal neurons	chr4:100921126-100921126	FALSE	NA	NA	TRUE	MLT1A0	LTR	ERVL-MaLR
chr11-61081012-61082190	2.69e-19	2.86571	0.029	0.004	6.07e-14	Pyramidal neurons_EPO_vs_Pyramidal neurons_Placebo	Cluster_Pyramidal neurons	chr11:61081601-61081601	FALSE	NA	NA	FALSE	NA	NA	NA
chr2-116961004-116962167	2.7e-19	9.52195	0.014	0	6.1e-14	Pyramidal neurons_EPO_vs_Pyramidal neurons_Placebo	Cluster_Pyramidal neurons	chr2:116961585-116961585	FALSE	NA	NA	FALSE	NA	NA	NA
chr3-105450220-105451324	2.71e-19	2.39386	0.047	0.009	6.11e-14	Pyramidal neurons_EPO_vs_Pyramidal neurons_Placebo	Cluster_Pyramidal neurons	chr3:105450772-105450772	TRUE	ENSMUST00000143893.1	Kcnd3os	FALSE	NA	NA	NA
chr8-125398190-125399606	2.72e-19	-3.29481	0.002	0.017	6.13e-14	Pyramidal neurons_EPO_vs_Pyramidal neurons_Placebo	Cluster_Pyramidal neurons	chr8:125398898-125398898	FALSE	NA	NA	FALSE	NA	NA	NA
chr10-13160688-13161618	2.72e-19	9.5907	0.015	0	6.13e-14	Pyramidal neurons_EPO_vs_Pyramidal neurons_Placebo	Cluster_Pyramidal neurons	chr10:13161153-13161153	FALSE	NA	NA	TRUE	L1M5	LINE	L1
chr3-120706697-120707614	2.72e-19	-9.18838	0	0.011	6.14e-14	Pyramidal neurons_EPO_vs_Pyramidal neurons_Placebo	Cluster_Pyramidal neurons	chr3:120707155-120707155	FALSE	NA	NA	TRUE	Lx6	LINE	L1
chr5-101242503-101243417	2.72e-19	2.8488	0.03	0.004	6.14e-14	Pyramidal neurons_EPO_vs_Pyramidal neurons_Placebo	Cluster_Pyramidal neurons	chr5:101242960-101242960	FALSE	NA	NA	FALSE	NA	NA	NA
chr9-116566402-116567405	2.73e-19	9.57813	0.015	0	6.15e-14	Pyramidal neurons_EPO_vs_Pyramidal neurons_Placebo	Cluster_Pyramidal neurons	chr9:116566903-116566903	FALSE	NA	NA	FALSE	NA	NA	NA
chr16-95793534-95794780	2.73e-19	3.96942	0.02	0.001	6.16e-14	Pyramidal neurons_EPO_vs_Pyramidal neurons_Placebo	Cluster_Pyramidal neurons	chr16:95794157-95794157	FALSE	NA	NA	FALSE	NA	NA	NA
chr9-82096097-82097095	2.74e-19	9.60311	0.015	0	6.19e-14	Pyramidal neurons_EPO_vs_Pyramidal neurons_Placebo	Cluster_Pyramidal neurons	chr9:82096596-82096596	FALSE	NA	NA	FALSE	NA	NA	NA
chr6-28929042-28929946	2.74e-19	4.58426	0.018	0.001	6.19e-14	Pyramidal neurons_EPO_vs_Pyramidal neurons_Placebo	Cluster_Pyramidal neurons	chr6:28929494-28929494	FALSE	NA	NA	TRUE	RLTR10A	LTR	ERVK
chr4-104288108-104289069	2.75e-19	-9.17657	0	0.011	6.21e-14	Pyramidal neurons_EPO_vs_Pyramidal neurons_Placebo	Cluster_Pyramidal neurons	chr4:104288588-104288588	FALSE	NA	NA	TRUE	L2a	LINE	L2
chr5-70475759-70476746	2.75e-19	9.51921	0.014	0	6.22e-14	Pyramidal neurons_EPO_vs_Pyramidal neurons_Placebo	Cluster_Pyramidal neurons	chr5:70476252-70476252	FALSE	NA	NA	FALSE	NA	NA	NA
chr16-92246951-92247938	2.75e-19	9.57115	0.015	0	6.22e-14	Pyramidal neurons_EPO_vs_Pyramidal neurons_Placebo	Cluster_Pyramidal neurons	chr16:92247444-92247444	FALSE	NA	NA	FALSE	NA	NA	NA
chr7-144301329-144302264	2.76e-19	9.42661	0.013	0	6.22e-14	Pyramidal neurons_EPO_vs_Pyramidal neurons_Placebo	Cluster_Pyramidal neurons	chr7:144301796-144301796	FALSE	NA	NA	FALSE	NA	NA	NA
chr19-27517817-27518850	2.76e-19	9.58393	0.015	0	6.22e-14	Pyramidal neurons_EPO_vs_Pyramidal neurons_Placebo	Cluster_Pyramidal neurons	chr19:27518333-27518333	FALSE	NA	NA	FALSE	NA	NA	NA
chr10-120152990-120153950	2.76e-19	9.59459	0.015	0	6.24e-14	Pyramidal neurons_EPO_vs_Pyramidal neurons_Placebo	Cluster_Pyramidal neurons	chr10:120153470-120153470	FALSE	NA	NA	FALSE	NA	NA	NA
chr10-8828823-8829851	2.76e-19	9.31752	0.015	0	6.24e-14	Pyramidal neurons_EPO_vs_Pyramidal neurons_Placebo	Cluster_Pyramidal neurons	chr10:8829337-8829337	FALSE	NA	NA	TRUE	(GGA)n	Simple_repeat	Simple_repeat
chr6-110827330-110828567	2.77e-19	9.60707	0.016	0	6.26e-14	Pyramidal neurons_EPO_vs_Pyramidal neurons_Placebo	Cluster_Pyramidal neurons	chr6:110827948-110827948	FALSE	NA	NA	FALSE	NA	NA	NA
chr2-131450044-131451150	2.78e-19	9.5233	0.014	0	6.27e-14	Pyramidal neurons_EPO_vs_Pyramidal neurons_Placebo	Cluster_Pyramidal neurons	chr2:131450597-131450597	FALSE	NA	NA	TRUE	ORR1D1-int	LTR	ERVL-MaLR
chr4-130813581-130817124	2.8e-19	0.84423	0.162	0.088	6.32e-14	Pyramidal neurons_EPO_vs_Pyramidal neurons_Placebo	Cluster_Pyramidal neurons	chr4:130815352-130815352	FALSE	NA	NA	FALSE	NA	NA	NA
chr12-40925325-40927309	2.81e-19	1.85656	0.054	0.015	6.33e-14	Pyramidal neurons_EPO_vs_Pyramidal neurons_Placebo	Cluster_Pyramidal neurons	chr12:40926317-40926317	FALSE	NA	NA	FALSE	NA	NA	NA
chr1-193968436-193969853	2.81e-19	9.44921	0.015	0	6.33e-14	Pyramidal neurons_EPO_vs_Pyramidal neurons_Placebo	Cluster_Pyramidal neurons	chr1:193969144-193969144	FALSE	NA	NA	TRUE	MLT2F	LTR	ERVL
chr4-111632415-111633387	2.81e-19	9.52518	0.014	0	6.34e-14	Pyramidal neurons_EPO_vs_Pyramidal neurons_Placebo	Cluster_Pyramidal neurons	chr4:111632901-111632901	FALSE	NA	NA	FALSE	NA	NA	NA
chr2-16181548-16182799	2.82e-19	9.65898	0.016	0	6.36e-14	Pyramidal neurons_EPO_vs_Pyramidal neurons_Placebo	Cluster_Pyramidal neurons	chr2:16182173-16182173	FALSE	NA	NA	FALSE	NA	NA	NA
chr11-108053350-108055666	2.82e-19	-1.08008	0.041	0.085	6.37e-14	Pyramidal neurons_EPO_vs_Pyramidal neurons_Placebo	Cluster_Pyramidal neurons	chr11:108054508-108054508	FALSE	NA	NA	FALSE	NA	NA	NA
chr17-78579093-78580101	2.85e-19	-9.43789	0	0.012	6.43e-14	Pyramidal neurons_EPO_vs_Pyramidal neurons_Placebo	Cluster_Pyramidal neurons	chr17:78579597-78579597	FALSE	NA	NA	FALSE	NA	NA	NA
chr5-45173035-45174156	2.85e-19	-2.72264	0.004	0.022	6.43e-14	Pyramidal neurons_EPO_vs_Pyramidal neurons_Placebo	Cluster_Pyramidal neurons	chr5:45173595-45173595	FALSE	NA	NA	FALSE	NA	NA	NA
chr10-9094465-9095694	2.85e-19	9.54614	0.015	0	6.44e-14	Pyramidal neurons_EPO_vs_Pyramidal neurons_Placebo	Cluster_Pyramidal neurons	chr10:9095079-9095079	FALSE	NA	NA	FALSE	NA	NA	NA
chr3-157393587-157394553	2.86e-19	9.56017	0.015	0	6.44e-14	Pyramidal neurons_EPO_vs_Pyramidal neurons_Placebo	Cluster_Pyramidal neurons	chr3:157394070-157394070	FALSE	NA	NA	FALSE	NA	NA	NA
chr7-28405721-28406635	2.86e-19	-9.3614	0	0.013	6.46e-14	Pyramidal neurons_EPO_vs_Pyramidal neurons_Placebo	Cluster_Pyramidal neurons	chr7:28406178-28406178	FALSE	NA	NA	FALSE	NA	NA	NA
chr17-46594489-46596479	2.88e-19	1.56739	0.069	0.024	6.49e-14	Pyramidal neurons_EPO_vs_Pyramidal neurons_Placebo	Cluster_Pyramidal neurons	chr17:46595484-46595484	FALSE	NA	NA	FALSE	NA	NA	NA
chr8-13672669-13675168	2.88e-19	-1.75177	0.011	0.033	6.49e-14	Pyramidal neurons_EPO_vs_Pyramidal neurons_Placebo	Cluster_Pyramidal neurons	chr8:13673918-13673918	FALSE	NA	NA	FALSE	NA	NA	NA
chr11-107117394-107118505	2.88e-19	-2.1656	0.007	0.029	6.5e-14	Pyramidal neurons_EPO_vs_Pyramidal neurons_Placebo	Cluster_Pyramidal neurons	chr11:107117949-107117949	FALSE	NA	NA	FALSE	NA	NA	NA
chr6-116826818-116827965	2.88e-19	9.576	0.016	0	6.5e-14	Pyramidal neurons_EPO_vs_Pyramidal neurons_Placebo	Cluster_Pyramidal neurons	chr6:116827391-116827391	FALSE	NA	NA	FALSE	NA	NA	NA
chr8-25554316-25555232	2.89e-19	-8.93041	0	0.01	6.52e-14	Pyramidal neurons_EPO_vs_Pyramidal neurons_Placebo	Cluster_Pyramidal neurons	chr8:25554774-25554774	TRUE	ENSMUST00000138104.8	Fgfr1	FALSE	NA	NA	NA
chr11-114149419-114150402	2.89e-19	9.53209	0.014	0	6.52e-14	Pyramidal neurons_EPO_vs_Pyramidal neurons_Placebo	Cluster_Pyramidal neurons	chr11:114149910-114149910	FALSE	NA	NA	FALSE	NA	NA	NA
chr11-113534332-113535691	2.89e-19	3.2083	0.025	0.003	6.53e-14	Pyramidal neurons_EPO_vs_Pyramidal neurons_Placebo	Cluster_Pyramidal neurons	chr11:113535011-113535011	FALSE	NA	NA	FALSE	NA	NA	NA
chr10-87007121-87007896	2.89e-19	9.52862	0.014	0	6.53e-14	Pyramidal neurons_EPO_vs_Pyramidal neurons_Placebo	Cluster_Pyramidal neurons	chr10:87007508-87007508	TRUE	ENSMUST00000035288.16	Stab2	FALSE	NA	NA	NA
chr5-22273965-22274884	2.9e-19	9.59232	0.015	0	6.54e-14	Pyramidal neurons_EPO_vs_Pyramidal neurons_Placebo	Cluster_Pyramidal neurons	chr5:22274424-22274424	FALSE	NA	NA	FALSE	NA	NA	NA
chr12-31790697-31791658	2.9e-19	9.49232	0.015	0	6.55e-14	Pyramidal neurons_EPO_vs_Pyramidal neurons_Placebo	Cluster_Pyramidal neurons	chr12:31791177-31791177	FALSE	NA	NA	FALSE	NA	NA	NA
chr14-119796614-119797876	2.91e-19	9.48149	0.015	0	6.58e-14	Pyramidal neurons_EPO_vs_Pyramidal neurons_Placebo	Cluster_Pyramidal neurons	chr14:119797245-119797245	FALSE	NA	NA	FALSE	NA	NA	NA
chr1-66550200-66551294	2.95e-19	-3.65779	0.001	0.017	6.67e-14	Pyramidal neurons_EPO_vs_Pyramidal neurons_Placebo	Cluster_Pyramidal neurons	chr1:66550747-66550747	FALSE	NA	NA	FALSE	NA	NA	NA
chr7-30162754-30163719	2.96e-19	9.34433	0.013	0	6.68e-14	Pyramidal neurons_EPO_vs_Pyramidal neurons_Placebo	Cluster_Pyramidal neurons	chr7:30163236-30163236	FALSE	NA	NA	FALSE	NA	NA	NA
chr1-52213448-52214658	2.96e-19	9.39873	0.012	0	6.69e-14	Pyramidal neurons_EPO_vs_Pyramidal neurons_Placebo	Cluster_Pyramidal neurons	chr1:52214053-52214053	TRUE	ENSMUST00000145514.7	Gls	TRUE	Tigger18a	DNA	TcMar-Tigger
chr17-31995738-31997024	2.97e-19	3.15716	0.025	0.003	6.69e-14	Pyramidal neurons_EPO_vs_Pyramidal neurons_Placebo	Cluster_Pyramidal neurons	chr17:31996381-31996381	FALSE	NA	NA	FALSE	NA	NA	NA
chr1-87937951-87939002	2.97e-19	-9.22832	0	0.012	6.7e-14	Pyramidal neurons_EPO_vs_Pyramidal neurons_Placebo	Cluster_Pyramidal neurons	chr1:87938476-87938476	TRUE	ENSMUST00000189448.1	Dgkd	FALSE	NA	NA	NA
chr11-36929854-36930750	2.98e-19	-9.15608	0	0.01	6.73e-14	Pyramidal neurons_EPO_vs_Pyramidal neurons_Placebo	Cluster_Pyramidal neurons	chr11:36930302-36930302	FALSE	NA	NA	FALSE	NA	NA	NA
chr8-63966077-63967167	2.99e-19	9.57207	0.015	0	6.75e-14	Pyramidal neurons_EPO_vs_Pyramidal neurons_Placebo	Cluster_Pyramidal neurons	chr8:63966622-63966622	FALSE	NA	NA	FALSE	NA	NA	NA
chr3-19715072-19716109	3.01e-19	3.09626	0.029	0.004	6.8e-14	Pyramidal neurons_EPO_vs_Pyramidal neurons_Placebo	Cluster_Pyramidal neurons	chr3:19715590-19715590	FALSE	NA	NA	FALSE	NA	NA	NA
chr15-12869408-12870346	3.02e-19	9.45291	0.013	0	6.82e-14	Pyramidal neurons_EPO_vs_Pyramidal neurons_Placebo	Cluster_Pyramidal neurons	chr15:12869877-12869877	FALSE	NA	NA	FALSE	NA	NA	NA
chr11-113070081-113071164	3.02e-19	9.33686	0.014	0	6.82e-14	Pyramidal neurons_EPO_vs_Pyramidal neurons_Placebo	Cluster_Pyramidal neurons	chr11:113070622-113070622	FALSE	NA	NA	FALSE	NA	NA	NA
chr6-77363821-77364957	3.03e-19	-9.02349	0	0.01	6.83e-14	Pyramidal neurons_EPO_vs_Pyramidal neurons_Placebo	Cluster_Pyramidal neurons	chr6:77364389-77364389	FALSE	NA	NA	FALSE	NA	NA	NA
chr3-108528462-108529657	3.03e-19	-9.11664	0	0.01	6.84e-14	Pyramidal neurons_EPO_vs_Pyramidal neurons_Placebo	Cluster_Pyramidal neurons	chr3:108529059-108529059	FALSE	NA	NA	TRUE	B4	SINE	B4
chr11-116113643-116115128	3.03e-19	9.3733	0.013	0	6.84e-14	Pyramidal neurons_EPO_vs_Pyramidal neurons_Placebo	Cluster_Pyramidal neurons	chr11:116114385-116114385	FALSE	NA	NA	TRUE	B4A	SINE	B4
chr11-35385358-35386182	3.03e-19	-9.13317	0	0.01	6.84e-14	Pyramidal neurons_EPO_vs_Pyramidal neurons_Placebo	Cluster_Pyramidal neurons	chr11:35385770-35385770	FALSE	NA	NA	FALSE	NA	NA	NA
chr11-70586643-70587503	3.03e-19	-8.81544	0	0.011	6.84e-14	Pyramidal neurons_EPO_vs_Pyramidal neurons_Placebo	Cluster_Pyramidal neurons	chr11:70587073-70587073	FALSE	NA	NA	TRUE	RMER15	LTR	ERVL
chr10-52978950-52979837	3.03e-19	-9.0534	0	0.01	6.85e-14	Pyramidal neurons_EPO_vs_Pyramidal neurons_Placebo	Cluster_Pyramidal neurons	chr10:52979393-52979393	FALSE	NA	NA	TRUE	MamGypLTR1d	LTR	Gypsy
chr6-66992014-66993104	3.03e-19	9.46842	0.016	0	6.85e-14	Pyramidal neurons_EPO_vs_Pyramidal neurons_Placebo	Cluster_Pyramidal neurons	chr6:66992559-66992559	FALSE	NA	NA	FALSE	NA	NA	NA
chr2-125693553-125694604	3.04e-19	9.43804	0.014	0	6.87e-14	Pyramidal neurons_EPO_vs_Pyramidal neurons_Placebo	Cluster_Pyramidal neurons	chr2:125694078-125694078	FALSE	NA	NA	FALSE	NA	NA	NA
chr4-149072920-149074219	3.05e-19	3.64597	0.023	0.002	6.87e-14	Pyramidal neurons_EPO_vs_Pyramidal neurons_Placebo	Cluster_Pyramidal neurons	chr4:149073569-149073569	FALSE	NA	NA	FALSE	NA	NA	NA
chr5-71777828-71779048	3.06e-19	-8.95872	0	0.01	6.91e-14	Pyramidal neurons_EPO_vs_Pyramidal neurons_Placebo	Cluster_Pyramidal neurons	chr5:71778438-71778438	FALSE	NA	NA	FALSE	NA	NA	NA
chr10-125742541-125743747	3.06e-19	9.54482	0.015	0	6.91e-14	Pyramidal neurons_EPO_vs_Pyramidal neurons_Placebo	Cluster_Pyramidal neurons	chr10:125743144-125743144	FALSE	NA	NA	FALSE	NA	NA	NA
chr8-125678514-125679880	3.07e-19	-9.0275	0	0.01	6.92e-14	Pyramidal neurons_EPO_vs_Pyramidal neurons_Placebo	Cluster_Pyramidal neurons	chr8:125679197-125679197	FALSE	NA	NA	FALSE	NA	NA	NA
chr9-26580688-26581725	3.07e-19	-9.20979	0	0.012	6.93e-14	Pyramidal neurons_EPO_vs_Pyramidal neurons_Placebo	Cluster_Pyramidal neurons	chr9:26581206-26581206	FALSE	NA	NA	TRUE	MTE2b	LTR	ERVL-MaLR
chr11-78659097-78660151	3.07e-19	-9.33597	0	0.013	6.94e-14	Pyramidal neurons_EPO_vs_Pyramidal neurons_Placebo	Cluster_Pyramidal neurons	chr11:78659624-78659624	FALSE	NA	NA	FALSE	NA	NA	NA
chr9-5673259-5674185	3.08e-19	9.74242	0.018	0	6.94e-14	Pyramidal neurons_EPO_vs_Pyramidal neurons_Placebo	Cluster_Pyramidal neurons	chr9:5673722-5673722	FALSE	NA	NA	FALSE	NA	NA	NA
chr1-38415464-38416541	3.08e-19	-9.21038	0	0.011	6.94e-14	Pyramidal neurons_EPO_vs_Pyramidal neurons_Placebo	Cluster_Pyramidal neurons	chr1:38416002-38416002	FALSE	NA	NA	FALSE	NA	NA	NA
chr8-20408169-20409092	3.09e-19	-9.1998	0	0.011	6.97e-14	Pyramidal neurons_EPO_vs_Pyramidal neurons_Placebo	Cluster_Pyramidal neurons	chr8:20408630-20408630	FALSE	NA	NA	TRUE	(CA)n	Simple_repeat	Simple_repeat
chr3-121897392-121898464	3.09e-19	9.54064	0.015	0	6.97e-14	Pyramidal neurons_EPO_vs_Pyramidal neurons_Placebo	Cluster_Pyramidal neurons	chr3:121897928-121897928	FALSE	NA	NA	FALSE	NA	NA	NA
chr12-7197653-7198589	3.11e-19	9.5856	0.015	0	7.02e-14	Pyramidal neurons_EPO_vs_Pyramidal neurons_Placebo	Cluster_Pyramidal neurons	chr12:7198121-7198121	FALSE	NA	NA	FALSE	NA	NA	NA
chr5-22813140-22814138	3.12e-19	9.53123	0.014	0	7.05e-14	Pyramidal neurons_EPO_vs_Pyramidal neurons_Placebo	Cluster_Pyramidal neurons	chr5:22813639-22813639	FALSE	NA	NA	FALSE	NA	NA	NA
chr11-97606486-97607722	3.12e-19	-9.49253	0	0.014	7.05e-14	Pyramidal neurons_EPO_vs_Pyramidal neurons_Placebo	Cluster_Pyramidal neurons	chr11:97607104-97607104	FALSE	NA	NA	FALSE	NA	NA	NA
chr2-121834176-121835387	3.13e-19	-8.90808	0	0.01	7.06e-14	Pyramidal neurons_EPO_vs_Pyramidal neurons_Placebo	Cluster_Pyramidal neurons	chr2:121834781-121834781	FALSE	NA	NA	TRUE	RLTR20B3	LTR	ERVK
chr9-21402044-21403108	3.15e-19	-8.87618	0	0.01	7.1e-14	Pyramidal neurons_EPO_vs_Pyramidal neurons_Placebo	Cluster_Pyramidal neurons	chr9:21402576-21402576	FALSE	NA	NA	FALSE	NA	NA	NA
chr19-28807165-28808124	3.17e-19	-9.73823	0	0.014	7.14e-14	Pyramidal neurons_EPO_vs_Pyramidal neurons_Placebo	Cluster_Pyramidal neurons	chr19:28807644-28807644	FALSE	NA	NA	FALSE	NA	NA	NA
chr4-94192716-94193635	3.17e-19	9.54727	0.014	0	7.15e-14	Pyramidal neurons_EPO_vs_Pyramidal neurons_Placebo	Cluster_Pyramidal neurons	chr4:94193175-94193175	FALSE	NA	NA	FALSE	NA	NA	NA
chr5-130567233-130568076	3.17e-19	-9.11547	0	0.01	7.16e-14	Pyramidal neurons_EPO_vs_Pyramidal neurons_Placebo	Cluster_Pyramidal neurons	chr5:130567654-130567654	FALSE	NA	NA	FALSE	NA	NA	NA
chr2-34627459-34628354	3.18e-19	9.42477	0.013	0	7.18e-14	Pyramidal neurons_EPO_vs_Pyramidal neurons_Placebo	Cluster_Pyramidal neurons	chr2:34627906-34627906	FALSE	NA	NA	FALSE	NA	NA	NA
chr13-5768414-5769598	3.21e-19	2.97496	0.03	0.004	7.23e-14	Pyramidal neurons_EPO_vs_Pyramidal neurons_Placebo	Cluster_Pyramidal neurons	chr13:5769006-5769006	FALSE	NA	NA	FALSE	NA	NA	NA
chr6-139527256-139528194	3.21e-19	9.49898	0.015	0	7.25e-14	Pyramidal neurons_EPO_vs_Pyramidal neurons_Placebo	Cluster_Pyramidal neurons	chr6:139527725-139527725	FALSE	NA	NA	FALSE	NA	NA	NA
chr3-88501588-88502244	3.22e-19	9.54798	0.017	0	7.27e-14	Pyramidal neurons_EPO_vs_Pyramidal neurons_Placebo	Cluster_Pyramidal neurons	chr3:88501916-88501916	FALSE	NA	NA	FALSE	NA	NA	NA
chr1-80472166-80473088	3.22e-19	9.48874	0.013	0	7.28e-14	Pyramidal neurons_EPO_vs_Pyramidal neurons_Placebo	Cluster_Pyramidal neurons	chr1:80472627-80472627	FALSE	NA	NA	FALSE	NA	NA	NA
chr19-47319956-47320884	3.24e-19	-9.01933	0	0.011	7.31e-14	Pyramidal neurons_EPO_vs_Pyramidal neurons_Placebo	Cluster_Pyramidal neurons	chr19:47320420-47320420	FALSE	NA	NA	FALSE	NA	NA	NA
chr7-24446257-24447454	3.26e-19	1.78362	0.054	0.016	7.37e-14	Pyramidal neurons_EPO_vs_Pyramidal neurons_Placebo	Cluster_Pyramidal neurons	chr7:24446855-24446855	FALSE	NA	NA	FALSE	NA	NA	NA
chr5-40304564-40305474	3.27e-19	9.62387	0.015	0	7.38e-14	Pyramidal neurons_EPO_vs_Pyramidal neurons_Placebo	Cluster_Pyramidal neurons	chr5:40305019-40305019	FALSE	NA	NA	TRUE	Lx3_Mus	LINE	L1
chr5-113466428-113467662	3.27e-19	9.15192	0.016	0	7.38e-14	Pyramidal neurons_EPO_vs_Pyramidal neurons_Placebo	Cluster_Pyramidal neurons	chr5:113467045-113467045	FALSE	NA	NA	FALSE	NA	NA	NA
chr1-69656651-69657691	3.29e-19	9.46333	0.016	0	7.43e-14	Pyramidal neurons_EPO_vs_Pyramidal neurons_Placebo	Cluster_Pyramidal neurons	chr1:69657171-69657171	FALSE	NA	NA	FALSE	NA	NA	NA
chr11-107569216-107570248	3.3e-19	-9.08671	0	0.011	7.45e-14	Pyramidal neurons_EPO_vs_Pyramidal neurons_Placebo	Cluster_Pyramidal neurons	chr11:107569732-107569732	FALSE	NA	NA	TRUE	MER20	DNA	hAT-Charlie
chr7-49314983-49316010	3.31e-19	-8.98457	0	0.01	7.48e-14	Pyramidal neurons_EPO_vs_Pyramidal neurons_Placebo	Cluster_Pyramidal neurons	chr7:49315496-49315496	FALSE	NA	NA	FALSE	NA	NA	NA
chr3-144433783-144434888	3.33e-19	9.52388	0.015	0	7.51e-14	Pyramidal neurons_EPO_vs_Pyramidal neurons_Placebo	Cluster_Pyramidal neurons	chr3:144434335-144434335	FALSE	NA	NA	FALSE	NA	NA	NA
chr12-82259046-82260148	3.34e-19	-3.54826	0.002	0.017	7.54e-14	Pyramidal neurons_EPO_vs_Pyramidal neurons_Placebo	Cluster_Pyramidal neurons	chr12:82259597-82259597	FALSE	NA	NA	FALSE	NA	NA	NA
chr2-13142880-13144070	3.34e-19	9.56135	0.015	0	7.55e-14	Pyramidal neurons_EPO_vs_Pyramidal neurons_Placebo	Cluster_Pyramidal neurons	chr2:13143475-13143475	FALSE	NA	NA	FALSE	NA	NA	NA
chr8-124892152-124893170	3.34e-19	-8.96721	0	0.01	7.55e-14	Pyramidal neurons_EPO_vs_Pyramidal neurons_Placebo	Cluster_Pyramidal neurons	chr8:124892661-124892661	FALSE	NA	NA	FALSE	NA	NA	NA
chr7-67805216-67806394	3.35e-19	-9.09097	0	0.011	7.55e-14	Pyramidal neurons_EPO_vs_Pyramidal neurons_Placebo	Cluster_Pyramidal neurons	chr7:67805805-67805805	FALSE	NA	NA	FALSE	NA	NA	NA
chr13-78891993-78892886	3.35e-19	9.76852	0.018	0	7.55e-14	Pyramidal neurons_EPO_vs_Pyramidal neurons_Placebo	Cluster_Pyramidal neurons	chr13:78892439-78892439	FALSE	NA	NA	FALSE	NA	NA	NA
chr12-30234241-30235297	3.35e-19	5.91713	0.016	0	7.57e-14	Pyramidal neurons_EPO_vs_Pyramidal neurons_Placebo	Cluster_Pyramidal neurons	chr12:30234769-30234769	FALSE	NA	NA	FALSE	NA	NA	NA
chr9-13491784-13493660	3.36e-19	3.05507	0.027	0.003	7.58e-14	Pyramidal neurons_EPO_vs_Pyramidal neurons_Placebo	Cluster_Pyramidal neurons	chr9:13492722-13492722	FALSE	NA	NA	FALSE	NA	NA	NA
chr7-46680867-46681887	3.36e-19	-1.86435	0.01	0.036	7.58e-14	Pyramidal neurons_EPO_vs_Pyramidal neurons_Placebo	Cluster_Pyramidal neurons	chr7:46681377-46681377	FALSE	NA	NA	FALSE	NA	NA	NA
chr8-61225511-61226587	3.37e-19	-9.19189	0	0.012	7.6e-14	Pyramidal neurons_EPO_vs_Pyramidal neurons_Placebo	Cluster_Pyramidal neurons	chr8:61226049-61226049	FALSE	NA	NA	FALSE	NA	NA	NA
chr18-80445223-80446469	3.38e-19	-9.08771	0	0.012	7.62e-14	Pyramidal neurons_EPO_vs_Pyramidal neurons_Placebo	Cluster_Pyramidal neurons	chr18:80445846-80445846	FALSE	NA	NA	FALSE	NA	NA	NA
chr16-87699841-87700825	3.39e-19	9.08251	0.014	0	7.64e-14	Pyramidal neurons_EPO_vs_Pyramidal neurons_Placebo	Cluster_Pyramidal neurons	chr16:87700333-87700333	FALSE	NA	NA	FALSE	NA	NA	NA
chr3-9727034-9728254	3.4e-19	2.59504	0.033	0.006	7.66e-14	Pyramidal neurons_EPO_vs_Pyramidal neurons_Placebo	Cluster_Pyramidal neurons	chr3:9727644-9727644	FALSE	NA	NA	FALSE	NA	NA	NA
chr16-29374149-29375348	3.4e-19	9.59269	0.015	0	7.67e-14	Pyramidal neurons_EPO_vs_Pyramidal neurons_Placebo	Cluster_Pyramidal neurons	chr16:29374748-29374748	FALSE	NA	NA	FALSE	NA	NA	NA
chr5-9272669-9273639	3.44e-19	9.49888	0.014	0	7.77e-14	Pyramidal neurons_EPO_vs_Pyramidal neurons_Placebo	Cluster_Pyramidal neurons	chr5:9273154-9273154	FALSE	NA	NA	FALSE	NA	NA	NA
chr11-102322958-102323851	3.5e-19	-8.87175	0	0.01	7.89e-14	Pyramidal neurons_EPO_vs_Pyramidal neurons_Placebo	Cluster_Pyramidal neurons	chr11:102323404-102323404	FALSE	NA	NA	FALSE	NA	NA	NA
chr6-89056008-89056977	3.51e-19	-9.20292	0	0.01	7.91e-14	Pyramidal neurons_EPO_vs_Pyramidal neurons_Placebo	Cluster_Pyramidal neurons	chr6:89056492-89056492	FALSE	NA	NA	TRUE	L1M3	LINE	L1
chr10-72626492-72627628	3.54e-19	-9.22719	0	0.011	7.99e-14	Pyramidal neurons_EPO_vs_Pyramidal neurons_Placebo	Cluster_Pyramidal neurons	chr10:72627060-72627060	FALSE	NA	NA	TRUE	RMER19B2	LTR	ERVK
chr17-34914931-34916150	3.55e-19	-8.97699	0	0.011	8.02e-14	Pyramidal neurons_EPO_vs_Pyramidal neurons_Placebo	Cluster_Pyramidal neurons	chr17:34915540-34915540	FALSE	NA	NA	FALSE	NA	NA	NA
chr3-89904819-89905887	3.56e-19	9.39899	0.015	0	8.04e-14	Pyramidal neurons_EPO_vs_Pyramidal neurons_Placebo	Cluster_Pyramidal neurons	chr3:89905353-89905353	FALSE	NA	NA	FALSE	NA	NA	NA
chr1-22664140-22665468	3.57e-19	9.47252	0.015	0	8.06e-14	Pyramidal neurons_EPO_vs_Pyramidal neurons_Placebo	Cluster_Pyramidal neurons	chr1:22664804-22664804	FALSE	NA	NA	FALSE	NA	NA	NA
chr3-97633935-97635062	3.63e-19	4.54745	0.019	0.001	8.2e-14	Pyramidal neurons_EPO_vs_Pyramidal neurons_Placebo	Cluster_Pyramidal neurons	chr3:97634498-97634498	FALSE	NA	NA	TRUE	B4	SINE	B4
chr19-50527527-50528546	3.63e-19	9.56201	0.015	0	8.2e-14	Pyramidal neurons_EPO_vs_Pyramidal neurons_Placebo	Cluster_Pyramidal neurons	chr19:50528036-50528036	FALSE	NA	NA	FALSE	NA	NA	NA
chr17-13742912-13744142	3.65e-19	-1.9101	0.009	0.033	8.24e-14	Pyramidal neurons_EPO_vs_Pyramidal neurons_Placebo	Cluster_Pyramidal neurons	chr17:13743527-13743527	FALSE	NA	NA	FALSE	NA	NA	NA
chr17-4327461-4328458	3.65e-19	-2.94984	0.003	0.02	8.24e-14	Pyramidal neurons_EPO_vs_Pyramidal neurons_Placebo	Cluster_Pyramidal neurons	chr17:4327959-4327959	FALSE	NA	NA	FALSE	NA	NA	NA
chr8-53892251-53893269	3.66e-19	2.72709	0.032	0.005	8.25e-14	Pyramidal neurons_EPO_vs_Pyramidal neurons_Placebo	Cluster_Pyramidal neurons	chr8:53892760-53892760	FALSE	NA	NA	FALSE	NA	NA	NA
chr11-121631220-121632172	3.66e-19	3.03712	0.027	0.004	8.26e-14	Pyramidal neurons_EPO_vs_Pyramidal neurons_Placebo	Cluster_Pyramidal neurons	chr11:121631696-121631696	FALSE	NA	NA	FALSE	NA	NA	NA
chr4-148232242-148233607	3.67e-19	-2.47656	0.005	0.025	8.29e-14	Pyramidal neurons_EPO_vs_Pyramidal neurons_Placebo	Cluster_Pyramidal neurons	chr4:148232924-148232924	FALSE	NA	NA	FALSE	NA	NA	NA
chr8-26998933-27000533	3.68e-19	3.2585	0.024	0.003	8.31e-14	Pyramidal neurons_EPO_vs_Pyramidal neurons_Placebo	Cluster_Pyramidal neurons	chr8:26999733-26999733	FALSE	NA	NA	FALSE	NA	NA	NA
chr10-110587081-110588444	3.68e-19	9.45959	0.014	0	8.31e-14	Pyramidal neurons_EPO_vs_Pyramidal neurons_Placebo	Cluster_Pyramidal neurons	chr10:110587762-110587762	FALSE	NA	NA	FALSE	NA	NA	NA
chr3-48021120-48022000	3.69e-19	9.61341	0.015	0	8.32e-14	Pyramidal neurons_EPO_vs_Pyramidal neurons_Placebo	Cluster_Pyramidal neurons	chr3:48021560-48021560	FALSE	NA	NA	FALSE	NA	NA	NA
chr7-56315467-56316612	3.7e-19	9.43412	0.014	0	8.34e-14	Pyramidal neurons_EPO_vs_Pyramidal neurons_Placebo	Cluster_Pyramidal neurons	chr7:56316039-56316039	FALSE	NA	NA	FALSE	NA	NA	NA
chr4-75969874-75971240	3.71e-19	9.49382	0.015	0	8.38e-14	Pyramidal neurons_EPO_vs_Pyramidal neurons_Placebo	Cluster_Pyramidal neurons	chr4:75970557-75970557	FALSE	NA	NA	FALSE	NA	NA	NA
chr5-22870968-22871972	3.73e-19	3.69178	0.022	0.002	8.43e-14	Pyramidal neurons_EPO_vs_Pyramidal neurons_Placebo	Cluster_Pyramidal neurons	chr5:22871470-22871470	FALSE	NA	NA	FALSE	NA	NA	NA
chr14-13039869-13040862	3.74e-19	-9.11031	0	0.01	8.44e-14	Pyramidal neurons_EPO_vs_Pyramidal neurons_Placebo	Cluster_Pyramidal neurons	chr14:13040365-13040365	FALSE	NA	NA	FALSE	NA	NA	NA
chr12-76337195-76338332	3.75e-19	-9.12169	0	0.011	8.46e-14	Pyramidal neurons_EPO_vs_Pyramidal neurons_Placebo	Cluster_Pyramidal neurons	chr12:76337763-76337763	FALSE	NA	NA	TRUE	MTE2b	LTR	ERVL-MaLR
chr2-180090154-180091254	3.76e-19	9.46354	0.014	0	8.48e-14	Pyramidal neurons_EPO_vs_Pyramidal neurons_Placebo	Cluster_Pyramidal neurons	chr2:180090704-180090704	FALSE	NA	NA	FALSE	NA	NA	NA
chr10-69640069-69641457	3.77e-19	-2.49042	0.004	0.02	8.52e-14	Pyramidal neurons_EPO_vs_Pyramidal neurons_Placebo	Cluster_Pyramidal neurons	chr10:69640763-69640763	FALSE	NA	NA	TRUE	B3	SINE	B2
chr19-20787246-20788363	3.79e-19	-1.41631	0.018	0.044	8.55e-14	Pyramidal neurons_EPO_vs_Pyramidal neurons_Placebo	Cluster_Pyramidal neurons	chr19:20787804-20787804	FALSE	NA	NA	FALSE	NA	NA	NA
chr13-69216386-69217315	3.8e-19	3.552	0.024	0.002	8.57e-14	Pyramidal neurons_EPO_vs_Pyramidal neurons_Placebo	Cluster_Pyramidal neurons	chr13:69216850-69216850	FALSE	NA	NA	FALSE	NA	NA	NA
chr6-134429892-134430916	3.81e-19	9.52376	0.015	0	8.6e-14	Pyramidal neurons_EPO_vs_Pyramidal neurons_Placebo	Cluster_Pyramidal neurons	chr6:134430404-134430404	FALSE	NA	NA	FALSE	NA	NA	NA
chr10-67534725-67540412	3.81e-19	0.47357	0.402	0.288	8.61e-14	Pyramidal neurons_EPO_vs_Pyramidal neurons_Placebo	Cluster_Pyramidal neurons	chr10:67537568-67537568	TRUE	ENSMUST00000146986.1	Egr2	FALSE	NA	NA	NA
chr1-138304150-138305207	3.83e-19	-2.11032	0.007	0.032	8.64e-14	Pyramidal neurons_EPO_vs_Pyramidal neurons_Placebo	Cluster_Pyramidal neurons	chr1:138304678-138304678	FALSE	NA	NA	FALSE	NA	NA	NA
chr1-87536579-87537738	3.83e-19	2.13193	0.041	0.008	8.65e-14	Pyramidal neurons_EPO_vs_Pyramidal neurons_Placebo	Cluster_Pyramidal neurons	chr1:87537158-87537158	FALSE	NA	NA	TRUE	L1M5	LINE	L1
chr3-106935695-106936681	3.84e-19	9.56375	0.015	0	8.66e-14	Pyramidal neurons_EPO_vs_Pyramidal neurons_Placebo	Cluster_Pyramidal neurons	chr3:106936188-106936188	FALSE	NA	NA	TRUE	L1M3	LINE	L1
chr9-24236122-24237117	3.84e-19	9.48162	0.014	0	8.67e-14	Pyramidal neurons_EPO_vs_Pyramidal neurons_Placebo	Cluster_Pyramidal neurons	chr9:24236619-24236619	FALSE	NA	NA	FALSE	NA	NA	NA
chr1-192330613-192331907	3.87e-19	2.75829	0.032	0.005	8.74e-14	Pyramidal neurons_EPO_vs_Pyramidal neurons_Placebo	Cluster_Pyramidal neurons	chr1:192331260-192331260	FALSE	NA	NA	FALSE	NA	NA	NA
chr5-52034902-52035950	3.87e-19	9.60118	0.016	0	8.74e-14	Pyramidal neurons_EPO_vs_Pyramidal neurons_Placebo	Cluster_Pyramidal neurons	chr5:52035426-52035426	FALSE	NA	NA	FALSE	NA	NA	NA
chr2-92829596-92830765	3.89e-19	-8.9383	0	0.01	8.78e-14	Pyramidal neurons_EPO_vs_Pyramidal neurons_Placebo	Cluster_Pyramidal neurons	chr2:92830180-92830180	FALSE	NA	NA	FALSE	NA	NA	NA
chr13-92864301-92865067	3.89e-19	-9.13022	0	0.01	8.78e-14	Pyramidal neurons_EPO_vs_Pyramidal neurons_Placebo	Cluster_Pyramidal neurons	chr13:92864684-92864684	FALSE	NA	NA	FALSE	NA	NA	NA
chr3-79451131-79452104	3.91e-19	9.53563	0.015	0	8.82e-14	Pyramidal neurons_EPO_vs_Pyramidal neurons_Placebo	Cluster_Pyramidal neurons	chr3:79451617-79451617	FALSE	NA	NA	FALSE	NA	NA	NA
chr10-41097895-41098789	3.94e-19	-9.0398	0	0.01	8.9e-14	Pyramidal neurons_EPO_vs_Pyramidal neurons_Placebo	Cluster_Pyramidal neurons	chr10:41098342-41098342	FALSE	NA	NA	FALSE	NA	NA	NA
chr19-58150816-58152047	3.96e-19	9.54416	0.015	0	8.93e-14	Pyramidal neurons_EPO_vs_Pyramidal neurons_Placebo	Cluster_Pyramidal neurons	chr19:58151431-58151431	FALSE	NA	NA	FALSE	NA	NA	NA
chr4-53396663-53397766	3.96e-19	-9.01479	0	0.01	8.94e-14	Pyramidal neurons_EPO_vs_Pyramidal neurons_Placebo	Cluster_Pyramidal neurons	chr4:53397214-53397214	FALSE	NA	NA	FALSE	NA	NA	NA
chr10-40449589-40450600	3.98e-19	-8.94179	0	0.01	8.97e-14	Pyramidal neurons_EPO_vs_Pyramidal neurons_Placebo	Cluster_Pyramidal neurons	chr10:40450094-40450094	FALSE	NA	NA	FALSE	NA	NA	NA
chr8-9434952-9435899	3.99e-19	-9.11369	0	0.011	9e-14	Pyramidal neurons_EPO_vs_Pyramidal neurons_Placebo	Cluster_Pyramidal neurons	chr8:9435425-9435425	FALSE	NA	NA	TRUE	ORR1F	LTR	ERVL-MaLR
chr2-173315199-173316363	4e-19	9.62651	0.017	0	9.03e-14	Pyramidal neurons_EPO_vs_Pyramidal neurons_Placebo	Cluster_Pyramidal neurons	chr2:173315781-173315781	FALSE	NA	NA	FALSE	NA	NA	NA
chr13-110700252-110701197	4e-19	9.55803	0.014	0	9.03e-14	Pyramidal neurons_EPO_vs_Pyramidal neurons_Placebo	Cluster_Pyramidal neurons	chr13:110700724-110700724	FALSE	NA	NA	FALSE	NA	NA	NA
chr2-149545375-149546374	4.02e-19	3.4304	0.025	0.002	9.06e-14	Pyramidal neurons_EPO_vs_Pyramidal neurons_Placebo	Cluster_Pyramidal neurons	chr2:149545874-149545874	FALSE	NA	NA	TRUE	MLT1H1	LTR	ERVL-MaLR
chr2-157443039-157444077	4.02e-19	9.33938	0.013	0	9.08e-14	Pyramidal neurons_EPO_vs_Pyramidal neurons_Placebo	Cluster_Pyramidal neurons	chr2:157443558-157443558	FALSE	NA	NA	TRUE	MTE2b	LTR	ERVL-MaLR
chr10-114971874-114972971	4.03e-19	3.02648	0.028	0.004	9.08e-14	Pyramidal neurons_EPO_vs_Pyramidal neurons_Placebo	Cluster_Pyramidal neurons	chr10:114972422-114972422	FALSE	NA	NA	TRUE	Lx8b	LINE	L1
chr12-12170579-12171471	4.03e-19	9.56784	0.015	0	9.1e-14	Pyramidal neurons_EPO_vs_Pyramidal neurons_Placebo	Cluster_Pyramidal neurons	chr12:12171025-12171025	FALSE	NA	NA	FALSE	NA	NA	NA
chr7-16641281-16642380	4.04e-19	9.52765	0.014	0	9.12e-14	Pyramidal neurons_EPO_vs_Pyramidal neurons_Placebo	Cluster_Pyramidal neurons	chr7:16641830-16641830	FALSE	NA	NA	FALSE	NA	NA	NA
chr9-121519731-121521656	4.05e-19	-1.79353	0.011	0.036	9.14e-14	Pyramidal neurons_EPO_vs_Pyramidal neurons_Placebo	Cluster_Pyramidal neurons	chr9:121520693-121520693	FALSE	NA	NA	FALSE	NA	NA	NA
chr16-62761408-62762612	4.06e-19	9.50448	0.014	0	9.17e-14	Pyramidal neurons_EPO_vs_Pyramidal neurons_Placebo	Cluster_Pyramidal neurons	chr16:62762010-62762010	FALSE	NA	NA	TRUE	Lx8	LINE	L1
chr4-120196916-120197980	4.07e-19	9.43235	0.013	0	9.19e-14	Pyramidal neurons_EPO_vs_Pyramidal neurons_Placebo	Cluster_Pyramidal neurons	chr4:120197448-120197448	FALSE	NA	NA	TRUE	B3A	SINE	B2
chr13-19031885-19032877	4.1e-19	9.50295	0.015	0	9.25e-14	Pyramidal neurons_EPO_vs_Pyramidal neurons_Placebo	Cluster_Pyramidal neurons	chr13:19032381-19032381	FALSE	NA	NA	FALSE	NA	NA	NA
chr4-102206410-102207926	4.1e-19	2.92555	0.028	0.004	9.25e-14	Pyramidal neurons_EPO_vs_Pyramidal neurons_Placebo	Cluster_Pyramidal neurons	chr4:102207168-102207168	FALSE	NA	NA	FALSE	NA	NA	NA
chr19-38053147-38053856	4.11e-19	3.79749	0.024	0.002	9.27e-14	Pyramidal neurons_EPO_vs_Pyramidal neurons_Placebo	Cluster_Pyramidal neurons	chr19:38053501-38053501	FALSE	NA	NA	FALSE	NA	NA	NA
chr5-138714971-138716440	4.15e-19	9.36345	0.014	0	9.37e-14	Pyramidal neurons_EPO_vs_Pyramidal neurons_Placebo	Cluster_Pyramidal neurons	chr5:138715705-138715705	FALSE	NA	NA	FALSE	NA	NA	NA
chr13-101100217-101101482	4.16e-19	9.51818	0.015	0	9.38e-14	Pyramidal neurons_EPO_vs_Pyramidal neurons_Placebo	Cluster_Pyramidal neurons	chr13:101100849-101100849	FALSE	NA	NA	FALSE	NA	NA	NA
chr4-110788280-110789294	4.16e-19	9.60129	0.015	0	9.39e-14	Pyramidal neurons_EPO_vs_Pyramidal neurons_Placebo	Cluster_Pyramidal neurons	chr4:110788787-110788787	FALSE	NA	NA	FALSE	NA	NA	NA
chr2-135861261-135862275	4.18e-19	9.65093	0.018	0	9.43e-14	Pyramidal neurons_EPO_vs_Pyramidal neurons_Placebo	Cluster_Pyramidal neurons	chr2:135861768-135861768	FALSE	NA	NA	FALSE	NA	NA	NA
chr9-16428341-16429332	4.18e-19	-9.07506	0	0.01	9.44e-14	Pyramidal neurons_EPO_vs_Pyramidal neurons_Placebo	Cluster_Pyramidal neurons	chr9:16428836-16428836	FALSE	NA	NA	FALSE	NA	NA	NA
chr11-99636749-99637771	4.19e-19	9.48319	0.015	0	9.46e-14	Pyramidal neurons_EPO_vs_Pyramidal neurons_Placebo	Cluster_Pyramidal neurons	chr11:99637260-99637260	FALSE	NA	NA	TRUE	Lx8	LINE	L1
chr18-39423274-39424733	4.2e-19	9.51797	0.014	0	9.48e-14	Pyramidal neurons_EPO_vs_Pyramidal neurons_Placebo	Cluster_Pyramidal neurons	chr18:39424003-39424003	FALSE	NA	NA	FALSE	NA	NA	NA
chr11-49286860-49287896	4.2e-19	3.2954	0.026	0.003	9.49e-14	Pyramidal neurons_EPO_vs_Pyramidal neurons_Placebo	Cluster_Pyramidal neurons	chr11:49287378-49287378	FALSE	NA	NA	FALSE	NA	NA	NA
chr11-70542336-70543951	4.24e-19	-8.72792	0	0.01	9.57e-14	Pyramidal neurons_EPO_vs_Pyramidal neurons_Placebo	Cluster_Pyramidal neurons	chr11:70543143-70543143	FALSE	NA	NA	FALSE	NA	NA	NA
chr2-157441462-157442956	4.27e-19	9.52998	0.017	0	9.63e-14	Pyramidal neurons_EPO_vs_Pyramidal neurons_Placebo	Cluster_Pyramidal neurons	chr2:157442209-157442209	FALSE	NA	NA	FALSE	NA	NA	NA
chr14-35184958-35186055	4.28e-19	2.95049	0.028	0.004	9.66e-14	Pyramidal neurons_EPO_vs_Pyramidal neurons_Placebo	Cluster_Pyramidal neurons	chr14:35185506-35185506	FALSE	NA	NA	TRUE	L1ME3	LINE	L1
chr3-84180409-84181892	4.29e-19	3.05999	0.027	0.004	9.67e-14	Pyramidal neurons_EPO_vs_Pyramidal neurons_Placebo	Cluster_Pyramidal neurons	chr3:84181150-84181150	FALSE	NA	NA	FALSE	NA	NA	NA
chr6-115885666-115887147	4.3e-19	9.37588	0.013	0	9.7e-14	Pyramidal neurons_EPO_vs_Pyramidal neurons_Placebo	Cluster_Pyramidal neurons	chr6:115886406-115886406	TRUE	ENSMUST00000152092.1	Ift122	FALSE	NA	NA	NA
chr1-104901697-104905057	4.31e-19	2.01846	0.044	0.011	9.73e-14	Pyramidal neurons_EPO_vs_Pyramidal neurons_Placebo	Cluster_Pyramidal neurons	chr1:104903377-104903377	FALSE	NA	NA	FALSE	NA	NA	NA
chr6-12747286-12748219	4.32e-19	9.24502	0.015	0	9.76e-14	Pyramidal neurons_EPO_vs_Pyramidal neurons_Placebo	Cluster_Pyramidal neurons	chr6:12747752-12747752	FALSE	NA	NA	FALSE	NA	NA	NA
chr2-170998046-170999076	4.33e-19	9.58371	0.015	0	9.76e-14	Pyramidal neurons_EPO_vs_Pyramidal neurons_Placebo	Cluster_Pyramidal neurons	chr2:170998561-170998561	FALSE	NA	NA	FALSE	NA	NA	NA
chr2-147592467-147593453	4.34e-19	-9.51218	0	0.012	9.79e-14	Pyramidal neurons_EPO_vs_Pyramidal neurons_Placebo	Cluster_Pyramidal neurons	chr2:147592960-147592960	FALSE	NA	NA	FALSE	NA	NA	NA
chr8-54566684-54567791	4.36e-19	9.55594	0.015	0	9.83e-14	Pyramidal neurons_EPO_vs_Pyramidal neurons_Placebo	Cluster_Pyramidal neurons	chr8:54567237-54567237	FALSE	NA	NA	FALSE	NA	NA	NA
chr18-8622380-8623342	4.36e-19	9.55734	0.015	0	9.83e-14	Pyramidal neurons_EPO_vs_Pyramidal neurons_Placebo	Cluster_Pyramidal neurons	chr18:8622861-8622861	FALSE	NA	NA	FALSE	NA	NA	NA
chr8-122467575-122468765	4.37e-19	9.63383	0.018	0	9.87e-14	Pyramidal neurons_EPO_vs_Pyramidal neurons_Placebo	Cluster_Pyramidal neurons	chr8:122468170-122468170	TRUE	ENSMUST00000136356.1	Rnf166	FALSE	NA	NA	NA
chr1-126239499-126240657	4.39e-19	9.52459	0.015	0	9.9e-14	Pyramidal neurons_EPO_vs_Pyramidal neurons_Placebo	Cluster_Pyramidal neurons	chr1:126240078-126240078	FALSE	NA	NA	FALSE	NA	NA	NA
chrX-20346648-20347549	4.4e-19	9.58487	0.015	0	9.92e-14	Pyramidal neurons_EPO_vs_Pyramidal neurons_Placebo	Cluster_Pyramidal neurons	chrX:20347098-20347098	FALSE	NA	NA	TRUE	L1MDb	LINE	L1
chr13-45443973-45445248	4.4e-19	3.07968	0.027	0.003	9.92e-14	Pyramidal neurons_EPO_vs_Pyramidal neurons_Placebo	Cluster_Pyramidal neurons	chr13:45444610-45444610	FALSE	NA	NA	FALSE	NA	NA	NA
chrX-73766828-73768060	4.41e-19	-8.77327	0	0.01	9.95e-14	Pyramidal neurons_EPO_vs_Pyramidal neurons_Placebo	Cluster_Pyramidal neurons	chrX:73767444-73767444	FALSE	NA	NA	FALSE	NA	NA	NA
chr3-153620374-153621622	4.42e-19	-1.84111	0.01	0.032	9.98e-14	Pyramidal neurons_EPO_vs_Pyramidal neurons_Placebo	Cluster_Pyramidal neurons	chr3:153620998-153620998	TRUE	ENSMUST00000158751.1	NA	FALSE	NA	NA	NA
chr14-64427855-64430110	4.46e-19	-3.36194	0.002	0.018	1.01e-13	Pyramidal neurons_EPO_vs_Pyramidal neurons_Placebo	Cluster_Pyramidal neurons	chr14:64428982-64428982	FALSE	NA	NA	FALSE	NA	NA	NA
chr10-84298142-84299013	4.48e-19	9.55066	0.015	0	1.01e-13	Pyramidal neurons_EPO_vs_Pyramidal neurons_Placebo	Cluster_Pyramidal neurons	chr10:84298577-84298577	FALSE	NA	NA	TRUE	L2a	LINE	L2
chr13-94261249-94263023	4.48e-19	3.62824	0.022	0.002	1.01e-13	Pyramidal neurons_EPO_vs_Pyramidal neurons_Placebo	Cluster_Pyramidal neurons	chr13:94262136-94262136	FALSE	NA	NA	FALSE	NA	NA	NA
chr11-3689305-3690421	4.49e-19	-9.0325	0	0.011	1.01e-13	Pyramidal neurons_EPO_vs_Pyramidal neurons_Placebo	Cluster_Pyramidal neurons	chr11:3689863-3689863	FALSE	NA	NA	FALSE	NA	NA	NA
chr17-29056237-29057244	4.49e-19	9.3367	0.013	0	1.01e-13	Pyramidal neurons_EPO_vs_Pyramidal neurons_Placebo	Cluster_Pyramidal neurons	chr17:29056740-29056740	TRUE	ENSMUST00000233006.1	Gm41556	FALSE	NA	NA	NA
chr9-8032289-8033694	4.49e-19	-9.18246	0	0.011	1.01e-13	Pyramidal neurons_EPO_vs_Pyramidal neurons_Placebo	Cluster_Pyramidal neurons	chr9:8032991-8032991	FALSE	NA	NA	FALSE	NA	NA	NA
chr10-60474873-60475753	4.5e-19	9.50279	0.014	0	1.01e-13	Pyramidal neurons_EPO_vs_Pyramidal neurons_Placebo	Cluster_Pyramidal neurons	chr10:60475313-60475313	FALSE	NA	NA	FALSE	NA	NA	NA
chr2-17610896-17611828	4.51e-19	-9.30488	0	0.012	1.02e-13	Pyramidal neurons_EPO_vs_Pyramidal neurons_Placebo	Cluster_Pyramidal neurons	chr2:17611362-17611362	FALSE	NA	NA	FALSE	NA	NA	NA
chr5-18023175-18024180	4.52e-19	-9.22643	0	0.011	1.02e-13	Pyramidal neurons_EPO_vs_Pyramidal neurons_Placebo	Cluster_Pyramidal neurons	chr5:18023677-18023677	FALSE	NA	NA	FALSE	NA	NA	NA
chr18-67955547-67956484	4.52e-19	-9.06262	0	0.01	1.02e-13	Pyramidal neurons_EPO_vs_Pyramidal neurons_Placebo	Cluster_Pyramidal neurons	chr18:67956015-67956015	FALSE	NA	NA	FALSE	NA	NA	NA
chr3-52979277-52980977	4.53e-19	9.4224	0.013	0	1.02e-13	Pyramidal neurons_EPO_vs_Pyramidal neurons_Placebo	Cluster_Pyramidal neurons	chr3:52980127-52980127	FALSE	NA	NA	FALSE	NA	NA	NA
chr12-108906337-108907149	4.55e-19	9.41502	0.014	0	1.03e-13	Pyramidal neurons_EPO_vs_Pyramidal neurons_Placebo	Cluster_Pyramidal neurons	chr12:108906743-108906743	FALSE	NA	NA	FALSE	NA	NA	NA
chr5-102678560-102679602	4.58e-19	-9.48944	0	0.012	1.03e-13	Pyramidal neurons_EPO_vs_Pyramidal neurons_Placebo	Cluster_Pyramidal neurons	chr5:102679081-102679081	FALSE	NA	NA	FALSE	NA	NA	NA
chr2-148157394-148158459	4.6e-19	9.49219	0.015	0	1.04e-13	Pyramidal neurons_EPO_vs_Pyramidal neurons_Placebo	Cluster_Pyramidal neurons	chr2:148157926-148157926	FALSE	NA	NA	TRUE	Lx8	LINE	L1
chr19-8980462-8982722	4.62e-19	-1.77416	0.009	0.031	1.04e-13	Pyramidal neurons_EPO_vs_Pyramidal neurons_Placebo	Cluster_Pyramidal neurons	chr19:8981592-8981592	FALSE	NA	NA	FALSE	NA	NA	NA
chr7-66798598-66799728	4.62e-19	9.48415	0.015	0	1.04e-13	Pyramidal neurons_EPO_vs_Pyramidal neurons_Placebo	Cluster_Pyramidal neurons	chr7:66799163-66799163	FALSE	NA	NA	FALSE	NA	NA	NA
chr17-88342850-88343981	4.65e-19	9.32783	0.014	0	1.05e-13	Pyramidal neurons_EPO_vs_Pyramidal neurons_Placebo	Cluster_Pyramidal neurons	chr17:88343415-88343415	TRUE	ENSMUST00000158166.1	Gm22542	FALSE	NA	NA	NA
chr5-105651120-105652596	4.65e-19	9.33902	0.014	0	1.05e-13	Pyramidal neurons_EPO_vs_Pyramidal neurons_Placebo	Cluster_Pyramidal neurons	chr5:105651858-105651858	FALSE	NA	NA	TRUE	L1MD	LINE	L1
chr8-118055213-118056239	4.66e-19	9.55111	0.015	0	1.05e-13	Pyramidal neurons_EPO_vs_Pyramidal neurons_Placebo	Cluster_Pyramidal neurons	chr8:118055726-118055726	FALSE	NA	NA	FALSE	NA	NA	NA
chr15-26747854-26748974	4.67e-19	2.74447	0.032	0.005	1.05e-13	Pyramidal neurons_EPO_vs_Pyramidal neurons_Placebo	Cluster_Pyramidal neurons	chr15:26748414-26748414	FALSE	NA	NA	TRUE	B3A	SINE	B2
chr2-82715478-82716426	4.67e-19	3.38087	0.024	0.002	1.05e-13	Pyramidal neurons_EPO_vs_Pyramidal neurons_Placebo	Cluster_Pyramidal neurons	chr2:82715952-82715952	FALSE	NA	NA	FALSE	NA	NA	NA
chr11-65358600-65359596	4.7e-19	4.34545	0.021	0.001	1.06e-13	Pyramidal neurons_EPO_vs_Pyramidal neurons_Placebo	Cluster_Pyramidal neurons	chr11:65359098-65359098	FALSE	NA	NA	TRUE	MIR	SINE	MIR
chr5-96492109-96493143	4.7e-19	-9.0132	0	0.01	1.06e-13	Pyramidal neurons_EPO_vs_Pyramidal neurons_Placebo	Cluster_Pyramidal neurons	chr5:96492626-96492626	FALSE	NA	NA	FALSE	NA	NA	NA
chr3-79461078-79462377	4.71e-19	-2.76218	0.004	0.023	1.06e-13	Pyramidal neurons_EPO_vs_Pyramidal neurons_Placebo	Cluster_Pyramidal neurons	chr3:79461727-79461727	FALSE	NA	NA	FALSE	NA	NA	NA
chr1-130596421-130597397	4.72e-19	9.54364	0.014	0	1.06e-13	Pyramidal neurons_EPO_vs_Pyramidal neurons_Placebo	Cluster_Pyramidal neurons	chr1:130596909-130596909	FALSE	NA	NA	FALSE	NA	NA	NA
chr9-33773957-33774880	4.77e-19	9.53544	0.014	0	1.08e-13	Pyramidal neurons_EPO_vs_Pyramidal neurons_Placebo	Cluster_Pyramidal neurons	chr9:33774418-33774418	FALSE	NA	NA	FALSE	NA	NA	NA
chr5-21329497-21331019	4.78e-19	9.3521	0.015	0	1.08e-13	Pyramidal neurons_EPO_vs_Pyramidal neurons_Placebo	Cluster_Pyramidal neurons	chr5:21330258-21330258	TRUE	ENSMUST00000132473.2	Ccdc146	FALSE	NA	NA	NA
chr7-49324439-49325346	4.79e-19	-9.68206	0	0.014	1.08e-13	Pyramidal neurons_EPO_vs_Pyramidal neurons_Placebo	Cluster_Pyramidal neurons	chr7:49324892-49324892	FALSE	NA	NA	FALSE	NA	NA	NA
chr8-36651734-36652954	4.8e-19	3.86108	0.023	0.002	1.08e-13	Pyramidal neurons_EPO_vs_Pyramidal neurons_Placebo	Cluster_Pyramidal neurons	chr8:36652344-36652344	FALSE	NA	NA	FALSE	NA	NA	NA
chr2-46076130-46077079	4.8e-19	9.49972	0.014	0	1.08e-13	Pyramidal neurons_EPO_vs_Pyramidal neurons_Placebo	Cluster_Pyramidal neurons	chr2:46076604-46076604	FALSE	NA	NA	TRUE	MTD	LTR	ERVL-MaLR
chr9-113891038-113892023	4.81e-19	9.46326	0.014	0	1.08e-13	Pyramidal neurons_EPO_vs_Pyramidal neurons_Placebo	Cluster_Pyramidal neurons	chr9:113891530-113891530	FALSE	NA	NA	FALSE	NA	NA	NA
chr7-140056227-140057116	4.82e-19	9.58228	0.017	0	1.09e-13	Pyramidal neurons_EPO_vs_Pyramidal neurons_Placebo	Cluster_Pyramidal neurons	chr7:140056671-140056671	FALSE	NA	NA	TRUE	RMER15	LTR	ERVL
chr9-72749861-72751619	4.84e-19	-2.72108	0.003	0.019	1.09e-13	Pyramidal neurons_EPO_vs_Pyramidal neurons_Placebo	Cluster_Pyramidal neurons	chr9:72750740-72750740	FALSE	NA	NA	FALSE	NA	NA	NA
chr2-71634090-71635503	4.84e-19	3.06446	0.026	0.003	1.09e-13	Pyramidal neurons_EPO_vs_Pyramidal neurons_Placebo	Cluster_Pyramidal neurons	chr2:71634796-71634796	FALSE	NA	NA	TRUE	(TG)n	Simple_repeat	Simple_repeat
chr8-47222151-47223063	4.91e-19	9.38677	0.013	0	1.11e-13	Pyramidal neurons_EPO_vs_Pyramidal neurons_Placebo	Cluster_Pyramidal neurons	chr8:47222607-47222607	FALSE	NA	NA	FALSE	NA	NA	NA
chr14-120231590-120232732	4.91e-19	-8.99453	0	0.011	1.11e-13	Pyramidal neurons_EPO_vs_Pyramidal neurons_Placebo	Cluster_Pyramidal neurons	chr14:120232161-120232161	FALSE	NA	NA	FALSE	NA	NA	NA
chr8-119819227-119819998	4.93e-19	-8.84445	0	0.011	1.11e-13	Pyramidal neurons_EPO_vs_Pyramidal neurons_Placebo	Cluster_Pyramidal neurons	chr8:119819612-119819612	FALSE	NA	NA	FALSE	NA	NA	NA
chr7-90200618-90201702	4.93e-19	9.33949	0.015	0	1.11e-13	Pyramidal neurons_EPO_vs_Pyramidal neurons_Placebo	Cluster_Pyramidal neurons	chr7:90201160-90201160	TRUE	ENSMUST00000207847.1	Gm45220	FALSE	NA	NA	NA
chr14-66238514-66240910	4.95e-19	1.54073	0.065	0.023	1.12e-13	Pyramidal neurons_EPO_vs_Pyramidal neurons_Placebo	Cluster_Pyramidal neurons	chr14:66239712-66239712	FALSE	NA	NA	FALSE	NA	NA	NA
chr6-108829324-108830803	4.96e-19	3.22002	0.024	0.003	1.12e-13	Pyramidal neurons_EPO_vs_Pyramidal neurons_Placebo	Cluster_Pyramidal neurons	chr6:108830063-108830063	FALSE	NA	NA	FALSE	NA	NA	NA
chr1-56980405-56981331	4.97e-19	9.47321	0.015	0	1.12e-13	Pyramidal neurons_EPO_vs_Pyramidal neurons_Placebo	Cluster_Pyramidal neurons	chr1:56980868-56980868	FALSE	NA	NA	FALSE	NA	NA	NA
chr4-97779804-97780674	4.98e-19	-8.81101	0	0.01	1.12e-13	Pyramidal neurons_EPO_vs_Pyramidal neurons_Placebo	Cluster_Pyramidal neurons	chr4:97780239-97780239	FALSE	NA	NA	FALSE	NA	NA	NA
chr1-85953234-85954290	4.98e-19	9.54153	0.015	0	1.12e-13	Pyramidal neurons_EPO_vs_Pyramidal neurons_Placebo	Cluster_Pyramidal neurons	chr1:85953762-85953762	FALSE	NA	NA	FALSE	NA	NA	NA
chr1-92208168-92209146	4.99e-19	-9.15646	0	0.011	1.13e-13	Pyramidal neurons_EPO_vs_Pyramidal neurons_Placebo	Cluster_Pyramidal neurons	chr1:92208657-92208657	FALSE	NA	NA	FALSE	NA	NA	NA
chr9-47631239-47633566	4.99e-19	-2.15303	0.006	0.024	1.13e-13	Pyramidal neurons_EPO_vs_Pyramidal neurons_Placebo	Cluster_Pyramidal neurons	chr9:47632402-47632402	FALSE	NA	NA	TRUE	RSINE1	SINE	B4
chr9-103897335-103898251	4.99e-19	9.56022	0.015	0	1.13e-13	Pyramidal neurons_EPO_vs_Pyramidal neurons_Placebo	Cluster_Pyramidal neurons	chr9:103897793-103897793	FALSE	NA	NA	FALSE	NA	NA	NA
chr17-64483507-64484483	5.01e-19	-9.12393	0	0.01	1.13e-13	Pyramidal neurons_EPO_vs_Pyramidal neurons_Placebo	Cluster_Pyramidal neurons	chr17:64483995-64483995	FALSE	NA	NA	FALSE	NA	NA	NA
chr7-110701518-110703998	5.01e-19	1.81558	0.047	0.013	1.13e-13	Pyramidal neurons_EPO_vs_Pyramidal neurons_Placebo	Cluster_Pyramidal neurons	chr7:110702758-110702758	FALSE	NA	NA	FALSE	NA	NA	NA
chr16-92370126-92371373	5.02e-19	1.9605	0.041	0.01	1.13e-13	Pyramidal neurons_EPO_vs_Pyramidal neurons_Placebo	Cluster_Pyramidal neurons	chr16:92370749-92370749	FALSE	NA	NA	FALSE	NA	NA	NA
chr12-97993564-97994603	5.03e-19	9.54001	0.014	0	1.14e-13	Pyramidal neurons_EPO_vs_Pyramidal neurons_Placebo	Cluster_Pyramidal neurons	chr12:97994083-97994083	FALSE	NA	NA	FALSE	NA	NA	NA
chr16-13825505-13827094	5.03e-19	-9.44712	0	0.014	1.14e-13	Pyramidal neurons_EPO_vs_Pyramidal neurons_Placebo	Cluster_Pyramidal neurons	chr16:13826299-13826299	FALSE	NA	NA	FALSE	NA	NA	NA
chr8-92761960-92762917	5.05e-19	9.51859	0.015	0	1.14e-13	Pyramidal neurons_EPO_vs_Pyramidal neurons_Placebo	Cluster_Pyramidal neurons	chr8:92762438-92762438	FALSE	NA	NA	FALSE	NA	NA	NA
chr12-30591673-30592799	5.06e-19	9.45909	0.014	0	1.14e-13	Pyramidal neurons_EPO_vs_Pyramidal neurons_Placebo	Cluster_Pyramidal neurons	chr12:30592236-30592236	FALSE	NA	NA	FALSE	NA	NA	NA
chr11-103375131-103376911	5.06e-19	3.57855	0.019	0.002	1.14e-13	Pyramidal neurons_EPO_vs_Pyramidal neurons_Placebo	Cluster_Pyramidal neurons	chr11:103376021-103376021	FALSE	NA	NA	TRUE	PB1D10	SINE	Alu
chr4-150248819-150249775	5.07e-19	-8.83457	0	0.01	1.14e-13	Pyramidal neurons_EPO_vs_Pyramidal neurons_Placebo	Cluster_Pyramidal neurons	chr4:150249297-150249297	FALSE	NA	NA	TRUE	B1_Mur4	SINE	Alu
chr17-91018937-91020083	5.07e-19	9.51898	0.015	0	1.14e-13	Pyramidal neurons_EPO_vs_Pyramidal neurons_Placebo	Cluster_Pyramidal neurons	chr17:91019510-91019510	FALSE	NA	NA	TRUE	MER20B	DNA	hAT-Charlie
chr12-34403640-34404630	5.08e-19	9.55824	0.015	0	1.15e-13	Pyramidal neurons_EPO_vs_Pyramidal neurons_Placebo	Cluster_Pyramidal neurons	chr12:34404135-34404135	FALSE	NA	NA	FALSE	NA	NA	NA
chr14-106282168-106283074	5.09e-19	-9.49596	0	0.012	1.15e-13	Pyramidal neurons_EPO_vs_Pyramidal neurons_Placebo	Cluster_Pyramidal neurons	chr14:106282621-106282621	FALSE	NA	NA	FALSE	NA	NA	NA
chr18-15137434-15138323	5.09e-19	-9.66545	0	0.014	1.15e-13	Pyramidal neurons_EPO_vs_Pyramidal neurons_Placebo	Cluster_Pyramidal neurons	chr18:15137878-15137878	FALSE	NA	NA	FALSE	NA	NA	NA
chr9-122653436-122655151	5.11e-19	1.99621	0.042	0.01	1.15e-13	Pyramidal neurons_EPO_vs_Pyramidal neurons_Placebo	Cluster_Pyramidal neurons	chr9:122654293-122654293	FALSE	NA	NA	TRUE	HAL1ME	LINE	L1
chr3-27590437-27591564	5.12e-19	9.55276	0.015	0	1.16e-13	Pyramidal neurons_EPO_vs_Pyramidal neurons_Placebo	Cluster_Pyramidal neurons	chr3:27591000-27591000	FALSE	NA	NA	FALSE	NA	NA	NA
chr7-45901115-45902271	5.12e-19	-9.15856	0	0.012	1.16e-13	Pyramidal neurons_EPO_vs_Pyramidal neurons_Placebo	Cluster_Pyramidal neurons	chr7:45901693-45901693	FALSE	NA	NA	FALSE	NA	NA	NA
chr2-123503742-123504703	5.14e-19	9.52096	0.014	0	1.16e-13	Pyramidal neurons_EPO_vs_Pyramidal neurons_Placebo	Cluster_Pyramidal neurons	chr2:123504222-123504222	FALSE	NA	NA	FALSE	NA	NA	NA
chr5-142521153-142522105	5.15e-19	-9.14783	0	0.011	1.16e-13	Pyramidal neurons_EPO_vs_Pyramidal neurons_Placebo	Cluster_Pyramidal neurons	chr5:142521629-142521629	FALSE	NA	NA	TRUE	RMER19B	LTR	ERVK
chr6-13052293-13053352	5.16e-19	-2.89057	0.003	0.021	1.16e-13	Pyramidal neurons_EPO_vs_Pyramidal neurons_Placebo	Cluster_Pyramidal neurons	chr6:13052822-13052822	FALSE	NA	NA	FALSE	NA	NA	NA
chr5-71915316-71916288	5.17e-19	3.04015	0.029	0.004	1.17e-13	Pyramidal neurons_EPO_vs_Pyramidal neurons_Placebo	Cluster_Pyramidal neurons	chr5:71915802-71915802	FALSE	NA	NA	FALSE	NA	NA	NA
chr11-6048203-6048942	5.18e-19	9.67057	0.018	0	1.17e-13	Pyramidal neurons_EPO_vs_Pyramidal neurons_Placebo	Cluster_Pyramidal neurons	chr11:6048572-6048572	FALSE	NA	NA	FALSE	NA	NA	NA
chr2-12290058-12291332	5.19e-19	9.53974	0.015	0	1.17e-13	Pyramidal neurons_EPO_vs_Pyramidal neurons_Placebo	Cluster_Pyramidal neurons	chr2:12290695-12290695	FALSE	NA	NA	FALSE	NA	NA	NA
chr2-33251798-33253099	5.19e-19	-9.36837	0	0.013	1.17e-13	Pyramidal neurons_EPO_vs_Pyramidal neurons_Placebo	Cluster_Pyramidal neurons	chr2:33252448-33252448	FALSE	NA	NA	FALSE	NA	NA	NA
chr5-122673034-122674682	5.2e-19	3.28092	0.024	0.002	1.17e-13	Pyramidal neurons_EPO_vs_Pyramidal neurons_Placebo	Cluster_Pyramidal neurons	chr5:122673858-122673858	FALSE	NA	NA	FALSE	NA	NA	NA
chr17-81643890-81645910	5.22e-19	2.75635	0.03	0.005	1.18e-13	Pyramidal neurons_EPO_vs_Pyramidal neurons_Placebo	Cluster_Pyramidal neurons	chr17:81644900-81644900	FALSE	NA	NA	TRUE	Lx4B	LINE	L1
chr1-42262559-42263772	5.25e-19	-9.04153	0	0.011	1.18e-13	Pyramidal neurons_EPO_vs_Pyramidal neurons_Placebo	Cluster_Pyramidal neurons	chr1:42263165-42263165	FALSE	NA	NA	FALSE	NA	NA	NA
chr5-81181081-81182418	5.27e-19	9.48849	0.014	0	1.19e-13	Pyramidal neurons_EPO_vs_Pyramidal neurons_Placebo	Cluster_Pyramidal neurons	chr5:81181749-81181749	FALSE	NA	NA	FALSE	NA	NA	NA
chr1-152825867-152826839	5.27e-19	-8.93652	0	0.01	1.19e-13	Pyramidal neurons_EPO_vs_Pyramidal neurons_Placebo	Cluster_Pyramidal neurons	chr1:152826353-152826353	FALSE	NA	NA	FALSE	NA	NA	NA
chr18-39716654-39717673	5.29e-19	9.56755	0.015	0	1.19e-13	Pyramidal neurons_EPO_vs_Pyramidal neurons_Placebo	Cluster_Pyramidal neurons	chr18:39717163-39717163	FALSE	NA	NA	FALSE	NA	NA	NA
chr10-90748952-90749842	5.3e-19	9.49013	0.014	0	1.2e-13	Pyramidal neurons_EPO_vs_Pyramidal neurons_Placebo	Cluster_Pyramidal neurons	chr10:90749397-90749397	FALSE	NA	NA	FALSE	NA	NA	NA
chr13-51337607-51338632	5.31e-19	9.55786	0.015	0	1.2e-13	Pyramidal neurons_EPO_vs_Pyramidal neurons_Placebo	Cluster_Pyramidal neurons	chr13:51338119-51338119	TRUE	ENSMUST00000221253.1	Gm6056	FALSE	NA	NA	NA
chr7-73546301-73547170	5.31e-19	-8.88413	0	0.01	1.2e-13	Pyramidal neurons_EPO_vs_Pyramidal neurons_Placebo	Cluster_Pyramidal neurons	chr7:73546735-73546735	TRUE	ENSMUST00000189960.1	Chaserr	FALSE	NA	NA	NA
chr4-107403045-107404028	5.32e-19	9.53333	0.014	0	1.2e-13	Pyramidal neurons_EPO_vs_Pyramidal neurons_Placebo	Cluster_Pyramidal neurons	chr4:107403536-107403536	FALSE	NA	NA	FALSE	NA	NA	NA
chr11-117684157-117686709	5.37e-19	1.14972	0.106	0.048	1.21e-13	Pyramidal neurons_EPO_vs_Pyramidal neurons_Placebo	Cluster_Pyramidal neurons	chr11:117685433-117685433	FALSE	NA	NA	FALSE	NA	NA	NA
chr4-30809495-30810559	5.37e-19	9.54612	0.016	0	1.21e-13	Pyramidal neurons_EPO_vs_Pyramidal neurons_Placebo	Cluster_Pyramidal neurons	chr4:30810027-30810027	FALSE	NA	NA	FALSE	NA	NA	NA
chr15-102216736-102218042	5.39e-19	2.43019	0.035	0.007	1.22e-13	Pyramidal neurons_EPO_vs_Pyramidal neurons_Placebo	Cluster_Pyramidal neurons	chr15:102217389-102217389	TRUE	ENSMUST00000229440.1	Itgb7	FALSE	NA	NA	NA
chr5-19589253-19590146	5.41e-19	4.25335	0.019	0.001	1.22e-13	Pyramidal neurons_EPO_vs_Pyramidal neurons_Placebo	Cluster_Pyramidal neurons	chr5:19589699-19589699	FALSE	NA	NA	TRUE	MLT1E2	LTR	ERVL-MaLR
chr13-55465888-55466627	5.41e-19	9.57162	0.017	0	1.22e-13	Pyramidal neurons_EPO_vs_Pyramidal neurons_Placebo	Cluster_Pyramidal neurons	chr13:55466257-55466257	FALSE	NA	NA	FALSE	NA	NA	NA
chr5-115979006-115979997	5.41e-19	-8.91592	0	0.01	1.22e-13	Pyramidal neurons_EPO_vs_Pyramidal neurons_Placebo	Cluster_Pyramidal neurons	chr5:115979501-115979501	FALSE	NA	NA	FALSE	NA	NA	NA
chr5-105821111-105821982	5.42e-19	9.29987	0.013	0	1.22e-13	Pyramidal neurons_EPO_vs_Pyramidal neurons_Placebo	Cluster_Pyramidal neurons	chr5:105821546-105821546	FALSE	NA	NA	FALSE	NA	NA	NA
chrX-8125046-8126031	5.42e-19	-8.95946	0	0.01	1.22e-13	Pyramidal neurons_EPO_vs_Pyramidal neurons_Placebo	Cluster_Pyramidal neurons	chrX:8125538-8125538	FALSE	NA	NA	FALSE	NA	NA	NA
chr8-43178848-43179845	5.42e-19	9.56558	0.015	0	1.22e-13	Pyramidal neurons_EPO_vs_Pyramidal neurons_Placebo	Cluster_Pyramidal neurons	chr8:43179346-43179346	FALSE	NA	NA	FALSE	NA	NA	NA
chr4-25722538-25723724	5.44e-19	9.48322	0.015	0	1.23e-13	Pyramidal neurons_EPO_vs_Pyramidal neurons_Placebo	Cluster_Pyramidal neurons	chr4:25723131-25723131	FALSE	NA	NA	FALSE	NA	NA	NA
chr10-97152458-97153399	5.44e-19	-9.41757	0	0.011	1.23e-13	Pyramidal neurons_EPO_vs_Pyramidal neurons_Placebo	Cluster_Pyramidal neurons	chr10:97152928-97152928	FALSE	NA	NA	TRUE	L1ME2	LINE	L1
chr1-168392836-168393831	5.44e-19	-8.83409	0	0.01	1.23e-13	Pyramidal neurons_EPO_vs_Pyramidal neurons_Placebo	Cluster_Pyramidal neurons	chr1:168393333-168393333	FALSE	NA	NA	FALSE	NA	NA	NA
chr4-130060665-130061775	5.45e-19	-9.01638	0	0.01	1.23e-13	Pyramidal neurons_EPO_vs_Pyramidal neurons_Placebo	Cluster_Pyramidal neurons	chr4:130061220-130061220	FALSE	NA	NA	FALSE	NA	NA	NA
chr17-65418374-65419205	5.45e-19	-9.20631	0	0.011	1.23e-13	Pyramidal neurons_EPO_vs_Pyramidal neurons_Placebo	Cluster_Pyramidal neurons	chr17:65418789-65418789	FALSE	NA	NA	FALSE	NA	NA	NA
chr4-101725454-101726514	5.46e-19	-3.2327	0.002	0.018	1.23e-13	Pyramidal neurons_EPO_vs_Pyramidal neurons_Placebo	Cluster_Pyramidal neurons	chr4:101725984-101725984	FALSE	NA	NA	FALSE	NA	NA	NA
chr2-156097556-156098512	5.48e-19	-8.96598	0	0.01	1.24e-13	Pyramidal neurons_EPO_vs_Pyramidal neurons_Placebo	Cluster_Pyramidal neurons	chr2:156098034-156098034	TRUE	ENSMUST00000127956.8	Gm28036	FALSE	NA	NA	NA
chr8-29387508-29388464	5.49e-19	-9.5522	0	0.012	1.24e-13	Pyramidal neurons_EPO_vs_Pyramidal neurons_Placebo	Cluster_Pyramidal neurons	chr8:29387986-29387986	FALSE	NA	NA	FALSE	NA	NA	NA
chr11-52872497-52873674	5.49e-19	3.41474	0.022	0.002	1.24e-13	Pyramidal neurons_EPO_vs_Pyramidal neurons_Placebo	Cluster_Pyramidal neurons	chr11:52873085-52873085	FALSE	NA	NA	FALSE	NA	NA	NA
chr11-32474470-32475540	5.53e-19	-9.06853	0	0.01	1.25e-13	Pyramidal neurons_EPO_vs_Pyramidal neurons_Placebo	Cluster_Pyramidal neurons	chr11:32475005-32475005	FALSE	NA	NA	TRUE	ORR1E	LTR	ERVL-MaLR
chr11-75602527-75603720	5.56e-19	-8.93931	0	0.01	1.25e-13	Pyramidal neurons_EPO_vs_Pyramidal neurons_Placebo	Cluster_Pyramidal neurons	chr11:75603123-75603123	FALSE	NA	NA	FALSE	NA	NA	NA
chr8-78157544-78158595	5.57e-19	9.5365	0.014	0	1.26e-13	Pyramidal neurons_EPO_vs_Pyramidal neurons_Placebo	Cluster_Pyramidal neurons	chr8:78158069-78158069	FALSE	NA	NA	TRUE	B3	SINE	B2
chr7-101730376-101731346	5.58e-19	-9.07803	0	0.01	1.26e-13	Pyramidal neurons_EPO_vs_Pyramidal neurons_Placebo	Cluster_Pyramidal neurons	chr7:101730861-101730861	FALSE	NA	NA	FALSE	NA	NA	NA
chr13-95170672-95171858	5.64e-19	9.66089	0.018	0	1.27e-13	Pyramidal neurons_EPO_vs_Pyramidal neurons_Placebo	Cluster_Pyramidal neurons	chr13:95171265-95171265	FALSE	NA	NA	FALSE	NA	NA	NA
chr6-57607670-57608858	5.64e-19	9.57334	0.015	0	1.27e-13	Pyramidal neurons_EPO_vs_Pyramidal neurons_Placebo	Cluster_Pyramidal neurons	chr6:57608264-57608264	TRUE	ENSMUST00000204843.2	Herc6	FALSE	NA	NA	NA
chr6-145194714-145195741	5.64e-19	9.44481	0.014	0	1.27e-13	Pyramidal neurons_EPO_vs_Pyramidal neurons_Placebo	Cluster_Pyramidal neurons	chr6:145195227-145195227	FALSE	NA	NA	TRUE	MER21C	LTR	ERVL
chr1-22739731-22741295	5.65e-19	2.99577	0.027	0.004	1.27e-13	Pyramidal neurons_EPO_vs_Pyramidal neurons_Placebo	Cluster_Pyramidal neurons	chr1:22740513-22740513	TRUE	ENSMUST00000180414.1	Gm26866	FALSE	NA	NA	NA
chr16-20361918-20363083	5.65e-19	-9.02918	0	0.01	1.28e-13	Pyramidal neurons_EPO_vs_Pyramidal neurons_Placebo	Cluster_Pyramidal neurons	chr16:20362500-20362500	FALSE	NA	NA	FALSE	NA	NA	NA
chr3-129412568-129413502	5.66e-19	9.59308	0.015	0	1.28e-13	Pyramidal neurons_EPO_vs_Pyramidal neurons_Placebo	Cluster_Pyramidal neurons	chr3:129413035-129413035	FALSE	NA	NA	TRUE	L1MD	LINE	L1
chr2-141337530-141338458	5.67e-19	9.49388	0.014	0	1.28e-13	Pyramidal neurons_EPO_vs_Pyramidal neurons_Placebo	Cluster_Pyramidal neurons	chr2:141337994-141337994	FALSE	NA	NA	FALSE	NA	NA	NA
chr13-37034415-37035403	5.68e-19	9.69538	0.017	0	1.28e-13	Pyramidal neurons_EPO_vs_Pyramidal neurons_Placebo	Cluster_Pyramidal neurons	chr13:37034909-37034909	FALSE	NA	NA	FALSE	NA	NA	NA
chr8-16773709-16774850	5.69e-19	-9.17996	0	0.011	1.28e-13	Pyramidal neurons_EPO_vs_Pyramidal neurons_Placebo	Cluster_Pyramidal neurons	chr8:16774279-16774279	FALSE	NA	NA	FALSE	NA	NA	NA
chr15-74377427-74378580	5.71e-19	9.45543	0.014	0	1.29e-13	Pyramidal neurons_EPO_vs_Pyramidal neurons_Placebo	Cluster_Pyramidal neurons	chr15:74378003-74378003	FALSE	NA	NA	TRUE	L1MA6	LINE	L1
chr1-185916119-185917143	5.71e-19	-3.5547	0.002	0.017	1.29e-13	Pyramidal neurons_EPO_vs_Pyramidal neurons_Placebo	Cluster_Pyramidal neurons	chr1:185916631-185916631	FALSE	NA	NA	FALSE	NA	NA	NA
chr4-53828438-53829319	5.73e-19	9.46603	0.014	0	1.29e-13	Pyramidal neurons_EPO_vs_Pyramidal neurons_Placebo	Cluster_Pyramidal neurons	chr4:53828878-53828878	FALSE	NA	NA	FALSE	NA	NA	NA
chr6-92499018-92500053	5.74e-19	9.55125	0.017	0	1.3e-13	Pyramidal neurons_EPO_vs_Pyramidal neurons_Placebo	Cluster_Pyramidal neurons	chr6:92499535-92499535	FALSE	NA	NA	FALSE	NA	NA	NA
chr6-85539513-85540518	5.75e-19	9.55349	0.015	0	1.3e-13	Pyramidal neurons_EPO_vs_Pyramidal neurons_Placebo	Cluster_Pyramidal neurons	chr6:85540015-85540015	FALSE	NA	NA	TRUE	L1MA8	LINE	L1
chr6-46695944-46696984	5.76e-19	9.49587	0.015	0	1.3e-13	Pyramidal neurons_EPO_vs_Pyramidal neurons_Placebo	Cluster_Pyramidal neurons	chr6:46696464-46696464	FALSE	NA	NA	FALSE	NA	NA	NA
chr11-103795064-103796075	5.76e-19	9.41232	0.015	0	1.3e-13	Pyramidal neurons_EPO_vs_Pyramidal neurons_Placebo	Cluster_Pyramidal neurons	chr11:103795569-103795569	FALSE	NA	NA	FALSE	NA	NA	NA
chr17-84622607-84623614	5.77e-19	9.53509	0.015	0	1.3e-13	Pyramidal neurons_EPO_vs_Pyramidal neurons_Placebo	Cluster_Pyramidal neurons	chr17:84623110-84623110	FALSE	NA	NA	FALSE	NA	NA	NA
chr11-101938445-101939331	5.78e-19	9.43223	0.014	0	1.3e-13	Pyramidal neurons_EPO_vs_Pyramidal neurons_Placebo	Cluster_Pyramidal neurons	chr11:101938888-101938888	TRUE	ENSMUST00000120378.1	Rpl27-ps2	FALSE	NA	NA	NA
chr5-107406811-107408476	5.79e-19	2.88186	0.027	0.004	1.31e-13	Pyramidal neurons_EPO_vs_Pyramidal neurons_Placebo	Cluster_Pyramidal neurons	chr5:107407643-107407643	FALSE	NA	NA	FALSE	NA	NA	NA
chr5-135523663-135526106	5.8e-19	1.37185	0.071	0.026	1.31e-13	Pyramidal neurons_EPO_vs_Pyramidal neurons_Placebo	Cluster_Pyramidal neurons	chr5:135524884-135524884	FALSE	NA	NA	FALSE	NA	NA	NA
chrX-48204338-48206022	5.81e-19	9.12726	0.014	0	1.31e-13	Pyramidal neurons_EPO_vs_Pyramidal neurons_Placebo	Cluster_Pyramidal neurons	chrX:48205180-48205180	FALSE	NA	NA	FALSE	NA	NA	NA
chr6-72395705-72396539	5.82e-19	9.42195	0.013	0	1.31e-13	Pyramidal neurons_EPO_vs_Pyramidal neurons_Placebo	Cluster_Pyramidal neurons	chr6:72396122-72396122	FALSE	NA	NA	FALSE	NA	NA	NA
chr6-21718497-21719580	5.82e-19	-9.15036	0	0.011	1.31e-13	Pyramidal neurons_EPO_vs_Pyramidal neurons_Placebo	Cluster_Pyramidal neurons	chr6:21719038-21719038	FALSE	NA	NA	FALSE	NA	NA	NA
chr9-45914740-45916352	5.85e-19	1.76716	0.052	0.016	1.32e-13	Pyramidal neurons_EPO_vs_Pyramidal neurons_Placebo	Cluster_Pyramidal neurons	chr9:45915546-45915546	FALSE	NA	NA	TRUE	L2c	LINE	L2
chr14-81098271-81099214	5.86e-19	9.58938	0.015	0	1.32e-13	Pyramidal neurons_EPO_vs_Pyramidal neurons_Placebo	Cluster_Pyramidal neurons	chr14:81098742-81098742	FALSE	NA	NA	FALSE	NA	NA	NA
chr1-132701670-132702770	5.86e-19	-9.01189	0	0.01	1.32e-13	Pyramidal neurons_EPO_vs_Pyramidal neurons_Placebo	Cluster_Pyramidal neurons	chr1:132702220-132702220	FALSE	NA	NA	FALSE	NA	NA	NA
chr14-70259012-70259994	5.86e-19	9.41326	0.014	0	1.32e-13	Pyramidal neurons_EPO_vs_Pyramidal neurons_Placebo	Cluster_Pyramidal neurons	chr14:70259503-70259503	FALSE	NA	NA	TRUE	L2	LINE	L2
chr7-96567702-96568642	5.91e-19	-9.15886	0	0.01	1.33e-13	Pyramidal neurons_EPO_vs_Pyramidal neurons_Placebo	Cluster_Pyramidal neurons	chr7:96568172-96568172	FALSE	NA	NA	FALSE	NA	NA	NA
chr2-97714795-97715767	5.92e-19	9.55662	0.014	0	1.34e-13	Pyramidal neurons_EPO_vs_Pyramidal neurons_Placebo	Cluster_Pyramidal neurons	chr2:97715281-97715281	FALSE	NA	NA	FALSE	NA	NA	NA
chr16-10081296-10083173	5.92e-19	-2.08272	0.007	0.032	1.34e-13	Pyramidal neurons_EPO_vs_Pyramidal neurons_Placebo	Cluster_Pyramidal neurons	chr16:10082234-10082234	FALSE	NA	NA	FALSE	NA	NA	NA
chr10-99502181-99503080	5.92e-19	9.55369	0.015	0	1.34e-13	Pyramidal neurons_EPO_vs_Pyramidal neurons_Placebo	Cluster_Pyramidal neurons	chr10:99502630-99502630	FALSE	NA	NA	FALSE	NA	NA	NA
chr11-66502998-66504570	5.93e-19	-1.84531	0.011	0.039	1.34e-13	Pyramidal neurons_EPO_vs_Pyramidal neurons_Placebo	Cluster_Pyramidal neurons	chr11:66503784-66503784	TRUE	ENSMUST00000134562.1	Shisa6	FALSE	NA	NA	NA
chr2-157544497-157546009	5.95e-19	-3.87342	0.001	0.016	1.34e-13	Pyramidal neurons_EPO_vs_Pyramidal neurons_Placebo	Cluster_Pyramidal neurons	chr2:157545253-157545253	TRUE	ENSMUST00000155674.1	Gm14286	TRUE	L1M5	LINE	L1
chr2-55699590-55700468	5.96e-19	9.54404	0.014	0	1.34e-13	Pyramidal neurons_EPO_vs_Pyramidal neurons_Placebo	Cluster_Pyramidal neurons	chr2:55700029-55700029	FALSE	NA	NA	FALSE	NA	NA	NA
chr7-25369005-25369897	5.96e-19	9.59214	0.017	0	1.34e-13	Pyramidal neurons_EPO_vs_Pyramidal neurons_Placebo	Cluster_Pyramidal neurons	chr7:25369451-25369451	TRUE	ENSMUST00000076276.4	Cnfn	FALSE	NA	NA	NA
chr7-118835768-118837380	5.97e-19	9.469	0.017	0	1.35e-13	Pyramidal neurons_EPO_vs_Pyramidal neurons_Placebo	Cluster_Pyramidal neurons	chr7:118836574-118836574	FALSE	NA	NA	FALSE	NA	NA	NA
chr3-137206621-137207647	5.97e-19	9.58778	0.016	0	1.35e-13	Pyramidal neurons_EPO_vs_Pyramidal neurons_Placebo	Cluster_Pyramidal neurons	chr3:137207134-137207134	FALSE	NA	NA	FALSE	NA	NA	NA
chr7-96815189-96816190	5.98e-19	-9.64848	0	0.014	1.35e-13	Pyramidal neurons_EPO_vs_Pyramidal neurons_Placebo	Cluster_Pyramidal neurons	chr7:96815689-96815689	FALSE	NA	NA	FALSE	NA	NA	NA
chr9-61456461-61457518	5.98e-19	-9.03688	0	0.01	1.35e-13	Pyramidal neurons_EPO_vs_Pyramidal neurons_Placebo	Cluster_Pyramidal neurons	chr9:61456989-61456989	FALSE	NA	NA	FALSE	NA	NA	NA
chr9-48076471-48077537	5.99e-19	3.16363	0.026	0.003	1.35e-13	Pyramidal neurons_EPO_vs_Pyramidal neurons_Placebo	Cluster_Pyramidal neurons	chr9:48077004-48077004	FALSE	NA	NA	FALSE	NA	NA	NA
chr15-67150873-67151905	6e-19	-8.94379	0	0.01	1.35e-13	Pyramidal neurons_EPO_vs_Pyramidal neurons_Placebo	Cluster_Pyramidal neurons	chr15:67151389-67151389	FALSE	NA	NA	FALSE	NA	NA	NA
chr7-30943785-30945007	6.01e-19	-8.86706	0	0.01	1.36e-13	Pyramidal neurons_EPO_vs_Pyramidal neurons_Placebo	Cluster_Pyramidal neurons	chr7:30944396-30944396	TRUE	ENSMUST00000062620.8	Hamp	FALSE	NA	NA	NA
chr10-43035342-43036274	6.04e-19	9.36675	0.012	0	1.36e-13	Pyramidal neurons_EPO_vs_Pyramidal neurons_Placebo	Cluster_Pyramidal neurons	chr10:43035808-43035808	TRUE	ENSMUST00000213469.1	Gm47815	FALSE	NA	NA	NA
chr7-68741239-68742532	6.05e-19	9.53041	0.015	0	1.37e-13	Pyramidal neurons_EPO_vs_Pyramidal neurons_Placebo	Cluster_Pyramidal neurons	chr7:68741885-68741885	FALSE	NA	NA	FALSE	NA	NA	NA
chr3-74920779-74921713	6.05e-19	9.55274	0.014	0	1.37e-13	Pyramidal neurons_EPO_vs_Pyramidal neurons_Placebo	Cluster_Pyramidal neurons	chr3:74921246-74921246	FALSE	NA	NA	FALSE	NA	NA	NA
chr13-43684157-43685423	6.06e-19	-0.70245	0.087	0.134	1.37e-13	Pyramidal neurons_EPO_vs_Pyramidal neurons_Placebo	Cluster_Pyramidal neurons	chr13:43684790-43684790	FALSE	NA	NA	FALSE	NA	NA	NA
chr11-54733344-54735265	6.07e-19	-2.60144	0.004	0.023	1.37e-13	Pyramidal neurons_EPO_vs_Pyramidal neurons_Placebo	Cluster_Pyramidal neurons	chr11:54734304-54734304	FALSE	NA	NA	FALSE	NA	NA	NA
chr19-8691314-8692846	6.1e-19	1.57367	0.068	0.024	1.38e-13	Pyramidal neurons_EPO_vs_Pyramidal neurons_Placebo	Cluster_Pyramidal neurons	chr19:8692080-8692080	FALSE	NA	NA	FALSE	NA	NA	NA
chr5-125888670-125889657	6.1e-19	9.58445	0.016	0	1.38e-13	Pyramidal neurons_EPO_vs_Pyramidal neurons_Placebo	Cluster_Pyramidal neurons	chr5:125889163-125889163	FALSE	NA	NA	FALSE	NA	NA	NA
chr13-88265531-88266596	6.12e-19	-2.17105	0.006	0.026	1.38e-13	Pyramidal neurons_EPO_vs_Pyramidal neurons_Placebo	Cluster_Pyramidal neurons	chr13:88266063-88266063	FALSE	NA	NA	TRUE	RLTR31D_MM	LTR	ERVK
chr5-122447301-122448568	6.12e-19	2.43751	0.034	0.006	1.38e-13	Pyramidal neurons_EPO_vs_Pyramidal neurons_Placebo	Cluster_Pyramidal neurons	chr5:122447934-122447934	FALSE	NA	NA	FALSE	NA	NA	NA
chr5-131798075-131799123	6.12e-19	-8.94693	0	0.01	1.38e-13	Pyramidal neurons_EPO_vs_Pyramidal neurons_Placebo	Cluster_Pyramidal neurons	chr5:131798599-131798599	FALSE	NA	NA	FALSE	NA	NA	NA
chr6-148442487-148443342	6.15e-19	9.47071	0.017	0	1.39e-13	Pyramidal neurons_EPO_vs_Pyramidal neurons_Placebo	Cluster_Pyramidal neurons	chr6:148442914-148442914	FALSE	NA	NA	FALSE	NA	NA	NA
chr1-75486141-75486970	6.15e-19	-9.52873	0	0.014	1.39e-13	Pyramidal neurons_EPO_vs_Pyramidal neurons_Placebo	Cluster_Pyramidal neurons	chr1:75486555-75486555	TRUE	ENSMUST00000156499.1	Obsl1	FALSE	NA	NA	NA
chr8-86500963-86501976	6.17e-19	9.43575	0.014	0	1.39e-13	Pyramidal neurons_EPO_vs_Pyramidal neurons_Placebo	Cluster_Pyramidal neurons	chr8:86501469-86501469	FALSE	NA	NA	TRUE	MIRb	SINE	MIR
chr4-149653791-149654731	6.18e-19	9.21288	0.013	0	1.39e-13	Pyramidal neurons_EPO_vs_Pyramidal neurons_Placebo	Cluster_Pyramidal neurons	chr4:149654261-149654261	FALSE	NA	NA	FALSE	NA	NA	NA
chr8-3738687-3739919	6.18e-19	9.5152	0.014	0	1.39e-13	Pyramidal neurons_EPO_vs_Pyramidal neurons_Placebo	Cluster_Pyramidal neurons	chr8:3739303-3739303	FALSE	NA	NA	TRUE	MTE2a	LTR	ERVL-MaLR
chr1-56816656-56817594	6.23e-19	9.4986	0.014	0	1.41e-13	Pyramidal neurons_EPO_vs_Pyramidal neurons_Placebo	Cluster_Pyramidal neurons	chr1:56817125-56817125	FALSE	NA	NA	FALSE	NA	NA	NA
chr17-66397206-66398171	6.23e-19	-8.92726	0	0.01	1.41e-13	Pyramidal neurons_EPO_vs_Pyramidal neurons_Placebo	Cluster_Pyramidal neurons	chr17:66397688-66397688	FALSE	NA	NA	FALSE	NA	NA	NA
chr17-72136490-72137508	6.23e-19	9.56186	0.015	0	1.41e-13	Pyramidal neurons_EPO_vs_Pyramidal neurons_Placebo	Cluster_Pyramidal neurons	chr17:72136999-72136999	FALSE	NA	NA	TRUE	ORR1F	LTR	ERVL-MaLR
chrX-88043393-88044298	6.29e-19	9.55771	0.015	0	1.42e-13	Pyramidal neurons_EPO_vs_Pyramidal neurons_Placebo	Cluster_Pyramidal neurons	chrX:88043845-88043845	FALSE	NA	NA	TRUE	B3A	SINE	B2
chr4-47591944-47593958	6.29e-19	2.56633	0.033	0.006	1.42e-13	Pyramidal neurons_EPO_vs_Pyramidal neurons_Placebo	Cluster_Pyramidal neurons	chr4:47592951-47592951	TRUE	ENSMUST00000184794.1	NA	FALSE	NA	NA	NA
chrX-49744919-49746200	6.31e-19	-4.37317	0.001	0.014	1.42e-13	Pyramidal neurons_EPO_vs_Pyramidal neurons_Placebo	Cluster_Pyramidal neurons	chrX:49745559-49745559	FALSE	NA	NA	FALSE	NA	NA	NA
chr1-20498737-20499710	6.31e-19	9.46685	0.015	0	1.42e-13	Pyramidal neurons_EPO_vs_Pyramidal neurons_Placebo	Cluster_Pyramidal neurons	chr1:20499223-20499223	FALSE	NA	NA	FALSE	NA	NA	NA
chr15-78125234-78126129	6.32e-19	9.44031	0.013	0	1.43e-13	Pyramidal neurons_EPO_vs_Pyramidal neurons_Placebo	Cluster_Pyramidal neurons	chr15:78125681-78125681	FALSE	NA	NA	FALSE	NA	NA	NA
chr1-153347720-153348734	6.34e-19	9.51719	0.014	0	1.43e-13	Pyramidal neurons_EPO_vs_Pyramidal neurons_Placebo	Cluster_Pyramidal neurons	chr1:153348227-153348227	FALSE	NA	NA	FALSE	NA	NA	NA
chr6-112743061-112744208	6.4e-19	9.30558	0.013	0	1.45e-13	Pyramidal neurons_EPO_vs_Pyramidal neurons_Placebo	Cluster_Pyramidal neurons	chr6:112743634-112743634	FALSE	NA	NA	FALSE	NA	NA	NA
chr8-58084586-58085632	6.43e-19	3.22004	0.026	0.003	1.45e-13	Pyramidal neurons_EPO_vs_Pyramidal neurons_Placebo	Cluster_Pyramidal neurons	chr8:58085109-58085109	FALSE	NA	NA	FALSE	NA	NA	NA
chr18-77522592-77523500	6.45e-19	9.37792	0.013	0	1.45e-13	Pyramidal neurons_EPO_vs_Pyramidal neurons_Placebo	Cluster_Pyramidal neurons	chr18:77523046-77523046	FALSE	NA	NA	FALSE	NA	NA	NA
chr17-79513418-79514517	6.45e-19	9.36466	0.015	0	1.46e-13	Pyramidal neurons_EPO_vs_Pyramidal neurons_Placebo	Cluster_Pyramidal neurons	chr17:79513967-79513967	FALSE	NA	NA	FALSE	NA	NA	NA
chr5-128620989-128622019	6.45e-19	-9.1989	0	0.01	1.46e-13	Pyramidal neurons_EPO_vs_Pyramidal neurons_Placebo	Cluster_Pyramidal neurons	chr5:128621504-128621504	FALSE	NA	NA	FALSE	NA	NA	NA
chr6-83070687-83071624	6.46e-19	-8.99567	0	0.011	1.46e-13	Pyramidal neurons_EPO_vs_Pyramidal neurons_Placebo	Cluster_Pyramidal neurons	chr6:83071155-83071155	TRUE	ENSMUST00000089641.5	Tlx2	FALSE	NA	NA	NA
chr6-144163217-144164208	6.49e-19	9.51594	0.015	0	1.47e-13	Pyramidal neurons_EPO_vs_Pyramidal neurons_Placebo	Cluster_Pyramidal neurons	chr6:144163712-144163712	FALSE	NA	NA	FALSE	NA	NA	NA
chr1-182494270-182495666	6.5e-19	-8.81387	0	0.012	1.47e-13	Pyramidal neurons_EPO_vs_Pyramidal neurons_Placebo	Cluster_Pyramidal neurons	chr1:182494968-182494968	TRUE	ENSMUST00000192742.1	Gm37069	FALSE	NA	NA	NA
chr2-38521690-38523031	6.53e-19	-9.10086	0	0.012	1.47e-13	Pyramidal neurons_EPO_vs_Pyramidal neurons_Placebo	Cluster_Pyramidal neurons	chr2:38522360-38522360	FALSE	NA	NA	FALSE	NA	NA	NA
chr7-138439251-138440176	6.56e-19	9.48667	0.014	0	1.48e-13	Pyramidal neurons_EPO_vs_Pyramidal neurons_Placebo	Cluster_Pyramidal neurons	chr7:138439713-138439713	FALSE	NA	NA	TRUE	RMER19B2	LTR	ERVK
chr10-125028072-125029070	6.6e-19	9.56344	0.015	0	1.49e-13	Pyramidal neurons_EPO_vs_Pyramidal neurons_Placebo	Cluster_Pyramidal neurons	chr10:125028571-125028571	FALSE	NA	NA	FALSE	NA	NA	NA
chr17-81368038-81369717	6.62e-19	-2.3851	0.004	0.021	1.49e-13	Pyramidal neurons_EPO_vs_Pyramidal neurons_Placebo	Cluster_Pyramidal neurons	chr17:81368877-81368877	FALSE	NA	NA	TRUE	(CA)n	Simple_repeat	Simple_repeat
chr17-31365411-31366159	6.63e-19	-9.17588	0	0.011	1.5e-13	Pyramidal neurons_EPO_vs_Pyramidal neurons_Placebo	Cluster_Pyramidal neurons	chr17:31365785-31365785	FALSE	NA	NA	FALSE	NA	NA	NA
chr3-130508001-130508935	6.66e-19	3.3373	0.026	0.003	1.5e-13	Pyramidal neurons_EPO_vs_Pyramidal neurons_Placebo	Cluster_Pyramidal neurons	chr3:130508468-130508468	FALSE	NA	NA	TRUE	B3	SINE	B2
chr11-30159176-30160422	6.66e-19	9.2711	0.013	0	1.5e-13	Pyramidal neurons_EPO_vs_Pyramidal neurons_Placebo	Cluster_Pyramidal neurons	chr11:30159799-30159799	FALSE	NA	NA	FALSE	NA	NA	NA
chr1-177048172-177049327	6.68e-19	9.60647	0.018	0	1.51e-13	Pyramidal neurons_EPO_vs_Pyramidal neurons_Placebo	Cluster_Pyramidal neurons	chr1:177048749-177048749	FALSE	NA	NA	FALSE	NA	NA	NA
chr14-76941534-76942680	6.69e-19	9.47446	0.014	0	1.51e-13	Pyramidal neurons_EPO_vs_Pyramidal neurons_Placebo	Cluster_Pyramidal neurons	chr14:76942107-76942107	FALSE	NA	NA	FALSE	NA	NA	NA
chr4-76000584-76001673	6.7e-19	9.41053	0.014	0	1.51e-13	Pyramidal neurons_EPO_vs_Pyramidal neurons_Placebo	Cluster_Pyramidal neurons	chr4:76001128-76001128	FALSE	NA	NA	FALSE	NA	NA	NA
chr9-49504374-49505819	6.7e-19	9.12431	0.014	0	1.51e-13	Pyramidal neurons_EPO_vs_Pyramidal neurons_Placebo	Cluster_Pyramidal neurons	chr9:49505096-49505096	FALSE	NA	NA	FALSE	NA	NA	NA
chr6-77324223-77325307	6.74e-19	9.6948	0.018	0	1.52e-13	Pyramidal neurons_EPO_vs_Pyramidal neurons_Placebo	Cluster_Pyramidal neurons	chr6:77324765-77324765	TRUE	ENSMUST00000204246.1	Gm44234	FALSE	NA	NA	NA
chr7-81471582-81472664	6.74e-19	9.61236	0.017	0	1.52e-13	Pyramidal neurons_EPO_vs_Pyramidal neurons_Placebo	Cluster_Pyramidal neurons	chr7:81472123-81472123	FALSE	NA	NA	FALSE	NA	NA	NA
chr15-84005035-84005902	6.75e-19	9.40416	0.013	0	1.52e-13	Pyramidal neurons_EPO_vs_Pyramidal neurons_Placebo	Cluster_Pyramidal neurons	chr15:84005468-84005468	FALSE	NA	NA	FALSE	NA	NA	NA
chr18-61928410-61929503	6.77e-19	3.14003	0.027	0.003	1.53e-13	Pyramidal neurons_EPO_vs_Pyramidal neurons_Placebo	Cluster_Pyramidal neurons	chr18:61928956-61928956	FALSE	NA	NA	FALSE	NA	NA	NA
chr4-136493743-136494893	6.78e-19	9.4411	0.014	0	1.53e-13	Pyramidal neurons_EPO_vs_Pyramidal neurons_Placebo	Cluster_Pyramidal neurons	chr4:136494318-136494318	FALSE	NA	NA	FALSE	NA	NA	NA
chr2-26401900-26402899	6.8e-19	-9.31201	0	0.013	1.54e-13	Pyramidal neurons_EPO_vs_Pyramidal neurons_Placebo	Cluster_Pyramidal neurons	chr2:26402399-26402399	TRUE	ENSMUST00000144011.2	Inpp5e	FALSE	NA	NA	NA
chr13-107367293-107368331	6.81e-19	3.4231	0.026	0.002	1.54e-13	Pyramidal neurons_EPO_vs_Pyramidal neurons_Placebo	Cluster_Pyramidal neurons	chr13:107367812-107367812	FALSE	NA	NA	FALSE	NA	NA	NA
chr4-16377330-16379077	6.81e-19	3.12057	0.025	0.003	1.54e-13	Pyramidal neurons_EPO_vs_Pyramidal neurons_Placebo	Cluster_Pyramidal neurons	chr4:16378203-16378203	FALSE	NA	NA	TRUE	B3A	SINE	B2
chr2-32179789-32181028	6.86e-19	9.5786	0.017	0	1.55e-13	Pyramidal neurons_EPO_vs_Pyramidal neurons_Placebo	Cluster_Pyramidal neurons	chr2:32180408-32180408	FALSE	NA	NA	FALSE	NA	NA	NA
chr12-110969848-110970875	6.88e-19	9.34624	0.013	0	1.55e-13	Pyramidal neurons_EPO_vs_Pyramidal neurons_Placebo	Cluster_Pyramidal neurons	chr12:110970361-110970361	FALSE	NA	NA	FALSE	NA	NA	NA
chr13-91086275-91087313	6.88e-19	9.50832	0.014	0	1.55e-13	Pyramidal neurons_EPO_vs_Pyramidal neurons_Placebo	Cluster_Pyramidal neurons	chr13:91086794-91086794	FALSE	NA	NA	FALSE	NA	NA	NA
chr2-73704448-73705622	6.92e-19	-9.07517	0	0.011	1.56e-13	Pyramidal neurons_EPO_vs_Pyramidal neurons_Placebo	Cluster_Pyramidal neurons	chr2:73705035-73705035	FALSE	NA	NA	FALSE	NA	NA	NA
chr2-153987209-153988131	6.92e-19	-9.49918	0	0.012	1.56e-13	Pyramidal neurons_EPO_vs_Pyramidal neurons_Placebo	Cluster_Pyramidal neurons	chr2:153987670-153987670	FALSE	NA	NA	FALSE	NA	NA	NA
chr9-4538913-4539911	6.93e-19	9.54425	0.015	0	1.56e-13	Pyramidal neurons_EPO_vs_Pyramidal neurons_Placebo	Cluster_Pyramidal neurons	chr9:4539412-4539412	FALSE	NA	NA	FALSE	NA	NA	NA
chr12-50804019-50805179	6.94e-19	3.32964	0.026	0.003	1.57e-13	Pyramidal neurons_EPO_vs_Pyramidal neurons_Placebo	Cluster_Pyramidal neurons	chr12:50804599-50804599	FALSE	NA	NA	FALSE	NA	NA	NA
chr6-34859732-34860680	6.95e-19	9.52694	0.015	0	1.57e-13	Pyramidal neurons_EPO_vs_Pyramidal neurons_Placebo	Cluster_Pyramidal neurons	chr6:34860206-34860206	TRUE	ENSMUST00000202329.1	Gm43748	TRUE	B2_Mm1t	SINE	B2
chr18-68071533-68072729	6.97e-19	9.43276	0.014	0	1.57e-13	Pyramidal neurons_EPO_vs_Pyramidal neurons_Placebo	Cluster_Pyramidal neurons	chr18:68072131-68072131	FALSE	NA	NA	TRUE	(CA)n	Simple_repeat	Simple_repeat
chr4-99199699-99201038	6.98e-19	-1.11864	0.029	0.057	1.57e-13	Pyramidal neurons_EPO_vs_Pyramidal neurons_Placebo	Cluster_Pyramidal neurons	chr4:99200368-99200368	FALSE	NA	NA	FALSE	NA	NA	NA
chr14-122344339-122345535	7e-19	3.84301	0.022	0.002	1.58e-13	Pyramidal neurons_EPO_vs_Pyramidal neurons_Placebo	Cluster_Pyramidal neurons	chr14:122344937-122344937	FALSE	NA	NA	FALSE	NA	NA	NA
chr8-126327741-126328747	7.02e-19	9.40373	0.014	0	1.58e-13	Pyramidal neurons_EPO_vs_Pyramidal neurons_Placebo	Cluster_Pyramidal neurons	chr8:126328244-126328244	FALSE	NA	NA	FALSE	NA	NA	NA
chr2-125495018-125496096	7.02e-19	-9.21304	0	0.011	1.58e-13	Pyramidal neurons_EPO_vs_Pyramidal neurons_Placebo	Cluster_Pyramidal neurons	chr2:125495557-125495557	FALSE	NA	NA	FALSE	NA	NA	NA
chr2-145435204-145436336	7.05e-19	-8.94507	0	0.01	1.59e-13	Pyramidal neurons_EPO_vs_Pyramidal neurons_Placebo	Cluster_Pyramidal neurons	chr2:145435770-145435770	FALSE	NA	NA	FALSE	NA	NA	NA
chr11-78952415-78953419	7.08e-19	9.39365	0.015	0	1.6e-13	Pyramidal neurons_EPO_vs_Pyramidal neurons_Placebo	Cluster_Pyramidal neurons	chr11:78952917-78952917	FALSE	NA	NA	FALSE	NA	NA	NA
chr19-57922680-57923631	7.1e-19	-9.0972	0	0.011	1.6e-13	Pyramidal neurons_EPO_vs_Pyramidal neurons_Placebo	Cluster_Pyramidal neurons	chr19:57923155-57923155	FALSE	NA	NA	FALSE	NA	NA	NA
chr12-71052321-71053766	7.14e-19	9.26511	0.013	0	1.61e-13	Pyramidal neurons_EPO_vs_Pyramidal neurons_Placebo	Cluster_Pyramidal neurons	chr12:71053043-71053043	FALSE	NA	NA	TRUE	L2	LINE	L2
chr8-124436669-124437873	7.14e-19	-8.91268	0	0.01	1.61e-13	Pyramidal neurons_EPO_vs_Pyramidal neurons_Placebo	Cluster_Pyramidal neurons	chr8:124437271-124437271	FALSE	NA	NA	FALSE	NA	NA	NA
chr3-69284911-69285907	7.15e-19	9.56036	0.015	0	1.61e-13	Pyramidal neurons_EPO_vs_Pyramidal neurons_Placebo	Cluster_Pyramidal neurons	chr3:69285409-69285409	FALSE	NA	NA	FALSE	NA	NA	NA
chr7-67376288-67377553	7.15e-19	9.43632	0.014	0	1.61e-13	Pyramidal neurons_EPO_vs_Pyramidal neurons_Placebo	Cluster_Pyramidal neurons	chr7:67376920-67376920	FALSE	NA	NA	FALSE	NA	NA	NA
chr13-56287383-56289011	7.16e-19	-9.03591	0	0.011	1.62e-13	Pyramidal neurons_EPO_vs_Pyramidal neurons_Placebo	Cluster_Pyramidal neurons	chr13:56288197-56288197	FALSE	NA	NA	FALSE	NA	NA	NA
chr12-87356339-87357605	7.17e-19	-9.02821	0	0.011	1.62e-13	Pyramidal neurons_EPO_vs_Pyramidal neurons_Placebo	Cluster_Pyramidal neurons	chr12:87356972-87356972	FALSE	NA	NA	FALSE	NA	NA	NA
chr15-94234831-94235955	7.19e-19	9.44478	0.015	0	1.62e-13	Pyramidal neurons_EPO_vs_Pyramidal neurons_Placebo	Cluster_Pyramidal neurons	chr15:94235393-94235393	FALSE	NA	NA	FALSE	NA	NA	NA
chr17-42822510-42823646	7.19e-19	2.22176	0.036	0.007	1.62e-13	Pyramidal neurons_EPO_vs_Pyramidal neurons_Placebo	Cluster_Pyramidal neurons	chr17:42823078-42823078	FALSE	NA	NA	TRUE	Lx8	LINE	L1
chr16-4404113-4405737	7.2e-19	9.44028	0.017	0	1.62e-13	Pyramidal neurons_EPO_vs_Pyramidal neurons_Placebo	Cluster_Pyramidal neurons	chr16:4404925-4404925	FALSE	NA	NA	FALSE	NA	NA	NA
chr14-121711142-121712028	7.22e-19	-8.88145	0	0.01	1.63e-13	Pyramidal neurons_EPO_vs_Pyramidal neurons_Placebo	Cluster_Pyramidal neurons	chr14:121711585-121711585	FALSE	NA	NA	FALSE	NA	NA	NA
chr17-11023919-11024849	7.23e-19	9.49422	0.014	0	1.63e-13	Pyramidal neurons_EPO_vs_Pyramidal neurons_Placebo	Cluster_Pyramidal neurons	chr17:11024384-11024384	FALSE	NA	NA	FALSE	NA	NA	NA
chr14-80062674-80063868	7.25e-19	-9.09924	0	0.011	1.64e-13	Pyramidal neurons_EPO_vs_Pyramidal neurons_Placebo	Cluster_Pyramidal neurons	chr14:80063271-80063271	FALSE	NA	NA	FALSE	NA	NA	NA
chr11-121282416-121283406	7.28e-19	9.38674	0.016	0	1.64e-13	Pyramidal neurons_EPO_vs_Pyramidal neurons_Placebo	Cluster_Pyramidal neurons	chr11:121282911-121282911	FALSE	NA	NA	FALSE	NA	NA	NA
chr6-110792276-110793374	7.34e-19	2.59198	0.031	0.005	1.66e-13	Pyramidal neurons_EPO_vs_Pyramidal neurons_Placebo	Cluster_Pyramidal neurons	chr6:110792825-110792825	FALSE	NA	NA	TRUE	L1MC1	LINE	L1
chr2-139784564-139785592	7.34e-19	2.64675	0.032	0.005	1.66e-13	Pyramidal neurons_EPO_vs_Pyramidal neurons_Placebo	Cluster_Pyramidal neurons	chr2:139785078-139785078	FALSE	NA	NA	FALSE	NA	NA	NA
chr6-21591651-21592664	7.36e-19	9.40731	0.013	0	1.66e-13	Pyramidal neurons_EPO_vs_Pyramidal neurons_Placebo	Cluster_Pyramidal neurons	chr6:21592157-21592157	FALSE	NA	NA	FALSE	NA	NA	NA
chr1-41061797-41062726	7.37e-19	9.5796	0.015	0	1.66e-13	Pyramidal neurons_EPO_vs_Pyramidal neurons_Placebo	Cluster_Pyramidal neurons	chr1:41062261-41062261	FALSE	NA	NA	FALSE	NA	NA	NA
chr16-44316185-44317112	7.38e-19	-9.0763	0	0.01	1.67e-13	Pyramidal neurons_EPO_vs_Pyramidal neurons_Placebo	Cluster_Pyramidal neurons	chr16:44316648-44316648	FALSE	NA	NA	FALSE	NA	NA	NA
chr8-8100774-8101724	7.39e-19	9.55385	0.016	0	1.67e-13	Pyramidal neurons_EPO_vs_Pyramidal neurons_Placebo	Cluster_Pyramidal neurons	chr8:8101249-8101249	FALSE	NA	NA	FALSE	NA	NA	NA
chr8-73326433-73327574	7.41e-19	9.39281	0.013	0	1.67e-13	Pyramidal neurons_EPO_vs_Pyramidal neurons_Placebo	Cluster_Pyramidal neurons	chr8:73327003-73327003	FALSE	NA	NA	FALSE	NA	NA	NA
chr18-54713416-54715044	7.46e-19	-4.10099	0.001	0.015	1.68e-13	Pyramidal neurons_EPO_vs_Pyramidal neurons_Placebo	Cluster_Pyramidal neurons	chr18:54714230-54714230	FALSE	NA	NA	FALSE	NA	NA	NA
chr19-24431685-24433400	7.46e-19	-8.90654	0	0.01	1.68e-13	Pyramidal neurons_EPO_vs_Pyramidal neurons_Placebo	Cluster_Pyramidal neurons	chr19:24432542-24432542	FALSE	NA	NA	FALSE	NA	NA	NA
chr18-39743618-39744592	7.46e-19	9.49274	0.014	0	1.68e-13	Pyramidal neurons_EPO_vs_Pyramidal neurons_Placebo	Cluster_Pyramidal neurons	chr18:39744105-39744105	FALSE	NA	NA	FALSE	NA	NA	NA
chr9-102469779-102471015	7.51e-19	3.79225	0.021	0.002	1.69e-13	Pyramidal neurons_EPO_vs_Pyramidal neurons_Placebo	Cluster_Pyramidal neurons	chr9:102470397-102470397	FALSE	NA	NA	TRUE	MLT1B	LTR	ERVL-MaLR
chr18-33791492-33792696	7.55e-19	9.52464	0.015	0	1.7e-13	Pyramidal neurons_EPO_vs_Pyramidal neurons_Placebo	Cluster_Pyramidal neurons	chr18:33792094-33792094	FALSE	NA	NA	FALSE	NA	NA	NA
chr3-85526176-85527152	7.55e-19	-9.16002	0	0.011	1.7e-13	Pyramidal neurons_EPO_vs_Pyramidal neurons_Placebo	Cluster_Pyramidal neurons	chr3:85526664-85526664	FALSE	NA	NA	FALSE	NA	NA	NA
chr5-146736990-146738514	7.56e-19	9.27281	0.013	0	1.71e-13	Pyramidal neurons_EPO_vs_Pyramidal neurons_Placebo	Cluster_Pyramidal neurons	chr5:146737752-146737752	FALSE	NA	NA	FALSE	NA	NA	NA
chr11-103010215-103011476	7.62e-19	9.33457	0.013	0	1.72e-13	Pyramidal neurons_EPO_vs_Pyramidal neurons_Placebo	Cluster_Pyramidal neurons	chr11:103010845-103010845	FALSE	NA	NA	FALSE	NA	NA	NA
chr4-133111803-133112822	7.62e-19	9.32003	0.013	0	1.72e-13	Pyramidal neurons_EPO_vs_Pyramidal neurons_Placebo	Cluster_Pyramidal neurons	chr4:133112312-133112312	FALSE	NA	NA	FALSE	NA	NA	NA
chr4-75334186-75335197	7.64e-19	9.56528	0.014	0	1.72e-13	Pyramidal neurons_EPO_vs_Pyramidal neurons_Placebo	Cluster_Pyramidal neurons	chr4:75334691-75334691	FALSE	NA	NA	FALSE	NA	NA	NA
chr9-119052187-119053425	7.65e-19	9.50033	0.017	0	1.73e-13	Pyramidal neurons_EPO_vs_Pyramidal neurons_Placebo	Cluster_Pyramidal neurons	chr9:119052806-119052806	TRUE	ENSMUST00000131647.1	Vill	FALSE	NA	NA	NA
chr18-6909543-6910526	7.66e-19	4.52752	0.018	0.001	1.73e-13	Pyramidal neurons_EPO_vs_Pyramidal neurons_Placebo	Cluster_Pyramidal neurons	chr18:6910034-6910034	FALSE	NA	NA	TRUE	MER63D	DNA	hAT-Blackjack
chr10-128685256-128686336	7.67e-19	-8.90737	0	0.01	1.73e-13	Pyramidal neurons_EPO_vs_Pyramidal neurons_Placebo	Cluster_Pyramidal neurons	chr10:128685796-128685796	FALSE	NA	NA	FALSE	NA	NA	NA
chr4-115975316-115976440	7.67e-19	9.49077	0.014	0	1.73e-13	Pyramidal neurons_EPO_vs_Pyramidal neurons_Placebo	Cluster_Pyramidal neurons	chr4:115975878-115975878	FALSE	NA	NA	FALSE	NA	NA	NA
chr12-28864343-28865607	7.67e-19	9.15553	0.013	0	1.73e-13	Pyramidal neurons_EPO_vs_Pyramidal neurons_Placebo	Cluster_Pyramidal neurons	chr12:28864975-28864975	FALSE	NA	NA	FALSE	NA	NA	NA
chr9-46180437-46181972	7.71e-19	-9.01818	0	0.011	1.74e-13	Pyramidal neurons_EPO_vs_Pyramidal neurons_Placebo	Cluster_Pyramidal neurons	chr9:46181204-46181204	FALSE	NA	NA	TRUE	L1MC1	LINE	L1
chr5-76235850-76237029	7.72e-19	-9.20442	0	0.011	1.74e-13	Pyramidal neurons_EPO_vs_Pyramidal neurons_Placebo	Cluster_Pyramidal neurons	chr5:76236439-76236439	FALSE	NA	NA	FALSE	NA	NA	NA
chr2-118115724-118116875	7.73e-19	9.48511	0.015	0	1.74e-13	Pyramidal neurons_EPO_vs_Pyramidal neurons_Placebo	Cluster_Pyramidal neurons	chr2:118116299-118116299	FALSE	NA	NA	FALSE	NA	NA	NA
chr17-50088577-50089795	7.73e-19	9.67551	0.017	0	1.74e-13	Pyramidal neurons_EPO_vs_Pyramidal neurons_Placebo	Cluster_Pyramidal neurons	chr17:50089186-50089186	FALSE	NA	NA	FALSE	NA	NA	NA
chr2-90873618-90874774	7.73e-19	-9.27879	0	0.013	1.75e-13	Pyramidal neurons_EPO_vs_Pyramidal neurons_Placebo	Cluster_Pyramidal neurons	chr2:90874196-90874196	FALSE	NA	NA	TRUE	B1F2	SINE	Alu
chr16-12982464-12983391	7.74e-19	9.53162	0.015	0	1.75e-13	Pyramidal neurons_EPO_vs_Pyramidal neurons_Placebo	Cluster_Pyramidal neurons	chr16:12982927-12982927	FALSE	NA	NA	TRUE	Lx7	LINE	L1
chr16-33903584-33904661	7.74e-19	-9.02549	0	0.011	1.75e-13	Pyramidal neurons_EPO_vs_Pyramidal neurons_Placebo	Cluster_Pyramidal neurons	chr16:33904122-33904122	FALSE	NA	NA	FALSE	NA	NA	NA
chr2-156590748-156592156	7.78e-19	-2.93428	0.002	0.017	1.76e-13	Pyramidal neurons_EPO_vs_Pyramidal neurons_Placebo	Cluster_Pyramidal neurons	chr2:156591452-156591452	FALSE	NA	NA	FALSE	NA	NA	NA
chr14-28673577-28674637	7.8e-19	9.56361	0.015	0	1.76e-13	Pyramidal neurons_EPO_vs_Pyramidal neurons_Placebo	Cluster_Pyramidal neurons	chr14:28674107-28674107	FALSE	NA	NA	FALSE	NA	NA	NA
chr16-17358470-17359844	7.81e-19	3.09233	0.025	0.003	1.76e-13	Pyramidal neurons_EPO_vs_Pyramidal neurons_Placebo	Cluster_Pyramidal neurons	chr16:17359157-17359157	FALSE	NA	NA	FALSE	NA	NA	NA
chr14-33506041-33506911	7.82e-19	-9.68243	0	0.014	1.76e-13	Pyramidal neurons_EPO_vs_Pyramidal neurons_Placebo	Cluster_Pyramidal neurons	chr14:33506476-33506476	FALSE	NA	NA	FALSE	NA	NA	NA
chr4-129303908-129304826	7.89e-19	-9.11828	0	0.011	1.78e-13	Pyramidal neurons_EPO_vs_Pyramidal neurons_Placebo	Cluster_Pyramidal neurons	chr4:129304367-129304367	FALSE	NA	NA	FALSE	NA	NA	NA
chr3-70421755-70423430	7.91e-19	2.73953	0.032	0.005	1.79e-13	Pyramidal neurons_EPO_vs_Pyramidal neurons_Placebo	Cluster_Pyramidal neurons	chr3:70422592-70422592	FALSE	NA	NA	FALSE	NA	NA	NA
chr2-9943110-9944091	7.94e-19	9.4807	0.014	0	1.79e-13	Pyramidal neurons_EPO_vs_Pyramidal neurons_Placebo	Cluster_Pyramidal neurons	chr2:9943600-9943600	FALSE	NA	NA	TRUE	B1_Mur1	SINE	Alu
chr1-79809139-79810111	7.96e-19	-9.1833	0	0.01	1.8e-13	Pyramidal neurons_EPO_vs_Pyramidal neurons_Placebo	Cluster_Pyramidal neurons	chr1:79809625-79809625	FALSE	NA	NA	FALSE	NA	NA	NA
chr6-72955959-72957055	7.96e-19	9.35359	0.017	0	1.8e-13	Pyramidal neurons_EPO_vs_Pyramidal neurons_Placebo	Cluster_Pyramidal neurons	chr6:72956507-72956507	FALSE	NA	NA	FALSE	NA	NA	NA
chr8-48762608-48763509	7.98e-19	9.50412	0.014	0	1.8e-13	Pyramidal neurons_EPO_vs_Pyramidal neurons_Placebo	Cluster_Pyramidal neurons	chr8:48763058-48763058	FALSE	NA	NA	FALSE	NA	NA	NA
chr10-8736403-8737777	7.99e-19	9.31862	0.012	0	1.8e-13	Pyramidal neurons_EPO_vs_Pyramidal neurons_Placebo	Cluster_Pyramidal neurons	chr10:8737090-8737090	FALSE	NA	NA	FALSE	NA	NA	NA
chr16-11664555-11665817	8.02e-19	9.28494	0.013	0	1.81e-13	Pyramidal neurons_EPO_vs_Pyramidal neurons_Placebo	Cluster_Pyramidal neurons	chr16:11665186-11665186	FALSE	NA	NA	FALSE	NA	NA	NA
chr5-122163672-122168747	8.03e-19	0.805265	0.146	0.079	1.81e-13	Pyramidal neurons_EPO_vs_Pyramidal neurons_Placebo	Cluster_Pyramidal neurons	chr5:122166209-122166209	TRUE	ENSMUST00000199354.1	Gm42748	FALSE	NA	NA	NA
chr18-83660473-83661621	8.04e-19	9.56984	0.016	0	1.81e-13	Pyramidal neurons_EPO_vs_Pyramidal neurons_Placebo	Cluster_Pyramidal neurons	chr18:83661047-83661047	FALSE	NA	NA	FALSE	NA	NA	NA
chr2-22976678-22978117	8.05e-19	-8.9458	0	0.01	1.82e-13	Pyramidal neurons_EPO_vs_Pyramidal neurons_Placebo	Cluster_Pyramidal neurons	chr2:22977397-22977397	FALSE	NA	NA	FALSE	NA	NA	NA
chr18-63473125-63474236	8.12e-19	9.53265	0.014	0	1.83e-13	Pyramidal neurons_EPO_vs_Pyramidal neurons_Placebo	Cluster_Pyramidal neurons	chr18:63473680-63473680	FALSE	NA	NA	FALSE	NA	NA	NA
chr2-33565741-33566532	8.2e-19	-9.09066	0	0.011	1.85e-13	Pyramidal neurons_EPO_vs_Pyramidal neurons_Placebo	Cluster_Pyramidal neurons	chr2:33566136-33566136	FALSE	NA	NA	FALSE	NA	NA	NA
chr6-67406742-67407757	8.29e-19	3.49922	0.023	0.002	1.87e-13	Pyramidal neurons_EPO_vs_Pyramidal neurons_Placebo	Cluster_Pyramidal neurons	chr6:67407249-67407249	TRUE	ENSMUST00000205199.1	Gm44208	FALSE	NA	NA	NA
chr1-56063116-56064026	8.31e-19	9.72557	0.018	0	1.87e-13	Pyramidal neurons_EPO_vs_Pyramidal neurons_Placebo	Cluster_Pyramidal neurons	chr1:56063571-56063571	FALSE	NA	NA	TRUE	Kanga1c	DNA	TcMar-Tc2
chr18-16254799-16255886	8.31e-19	9.61994	0.016	0	1.88e-13	Pyramidal neurons_EPO_vs_Pyramidal neurons_Placebo	Cluster_Pyramidal neurons	chr18:16255342-16255342	FALSE	NA	NA	FALSE	NA	NA	NA
chr17-81027135-81028186	8.32e-19	-9.41593	0	0.012	1.88e-13	Pyramidal neurons_EPO_vs_Pyramidal neurons_Placebo	Cluster_Pyramidal neurons	chr17:81027660-81027660	FALSE	NA	NA	FALSE	NA	NA	NA
chr17-26700955-26702334	8.35e-19	2.49042	0.031	0.006	1.88e-13	Pyramidal neurons_EPO_vs_Pyramidal neurons_Placebo	Cluster_Pyramidal neurons	chr17:26701644-26701644	FALSE	NA	NA	FALSE	NA	NA	NA
chr4-69611710-69612645	8.36e-19	9.52652	0.015	0	1.89e-13	Pyramidal neurons_EPO_vs_Pyramidal neurons_Placebo	Cluster_Pyramidal neurons	chr4:69612177-69612177	FALSE	NA	NA	FALSE	NA	NA	NA
chr1-155645507-155646577	8.38e-19	2.7855	0.031	0.005	1.89e-13	Pyramidal neurons_EPO_vs_Pyramidal neurons_Placebo	Cluster_Pyramidal neurons	chr1:155646042-155646042	FALSE	NA	NA	FALSE	NA	NA	NA
chr2-84173126-84174251	8.45e-19	9.55405	0.015	0	1.91e-13	Pyramidal neurons_EPO_vs_Pyramidal neurons_Placebo	Cluster_Pyramidal neurons	chr2:84173688-84173688	FALSE	NA	NA	FALSE	NA	NA	NA
chr10-68891191-68892131	8.46e-19	-9.11152	0	0.011	1.91e-13	Pyramidal neurons_EPO_vs_Pyramidal neurons_Placebo	Cluster_Pyramidal neurons	chr10:68891661-68891661	FALSE	NA	NA	FALSE	NA	NA	NA
chr6-99496716-99497895	8.46e-19	9.4115	0.013	0	1.91e-13	Pyramidal neurons_EPO_vs_Pyramidal neurons_Placebo	Cluster_Pyramidal neurons	chr6:99497305-99497305	FALSE	NA	NA	TRUE	BLACKJACK	DNA	hAT-Blackjack
chr9-64461017-64462170	8.49e-19	-2.92922	0.003	0.021	1.91e-13	Pyramidal neurons_EPO_vs_Pyramidal neurons_Placebo	Cluster_Pyramidal neurons	chr9:64461593-64461593	FALSE	NA	NA	FALSE	NA	NA	NA
chr11-55731451-55732441	8.5e-19	9.52193	0.014	0	1.92e-13	Pyramidal neurons_EPO_vs_Pyramidal neurons_Placebo	Cluster_Pyramidal neurons	chr11:55731946-55731946	FALSE	NA	NA	FALSE	NA	NA	NA
chr12-105099052-105100289	8.5e-19	-9.01998	0	0.01	1.92e-13	Pyramidal neurons_EPO_vs_Pyramidal neurons_Placebo	Cluster_Pyramidal neurons	chr12:105099670-105099670	FALSE	NA	NA	FALSE	NA	NA	NA
chrX-166900489-166901459	8.51e-19	2.7715	0.029	0.004	1.92e-13	Pyramidal neurons_EPO_vs_Pyramidal neurons_Placebo	Cluster_Pyramidal neurons	chrX:166900974-166900974	FALSE	NA	NA	FALSE	NA	NA	NA
chr1-35308582-35309581	8.52e-19	-9.57283	0	0.013	1.92e-13	Pyramidal neurons_EPO_vs_Pyramidal neurons_Placebo	Cluster_Pyramidal neurons	chr1:35309081-35309081	FALSE	NA	NA	FALSE	NA	NA	NA
chr3-152005860-152006764	8.53e-19	9.53719	0.014	0	1.93e-13	Pyramidal neurons_EPO_vs_Pyramidal neurons_Placebo	Cluster_Pyramidal neurons	chr3:152006312-152006312	FALSE	NA	NA	TRUE	BGLII_Mus	LTR	ERVK
chr4-155115471-155117130	8.59e-19	9.0372	0.014	0	1.94e-13	Pyramidal neurons_EPO_vs_Pyramidal neurons_Placebo	Cluster_Pyramidal neurons	chr4:155116300-155116300	FALSE	NA	NA	FALSE	NA	NA	NA
chr8-71664468-71666281	8.6e-19	1.59754	0.058	0.02	1.94e-13	Pyramidal neurons_EPO_vs_Pyramidal neurons_Placebo	Cluster_Pyramidal neurons	chr8:71665374-71665374	FALSE	NA	NA	FALSE	NA	NA	NA
chr10-38345556-38346555	8.62e-19	-9.59704	0	0.013	1.95e-13	Pyramidal neurons_EPO_vs_Pyramidal neurons_Placebo	Cluster_Pyramidal neurons	chr10:38346055-38346055	FALSE	NA	NA	FALSE	NA	NA	NA
chr9-14383268-14384175	8.62e-19	9.4015	0.013	0	1.95e-13	Pyramidal neurons_EPO_vs_Pyramidal neurons_Placebo	Cluster_Pyramidal neurons	chr9:14383721-14383721	FALSE	NA	NA	TRUE	ORR1B1	LTR	ERVL-MaLR
chr17-64503038-64503829	8.64e-19	9.50365	0.014	0	1.95e-13	Pyramidal neurons_EPO_vs_Pyramidal neurons_Placebo	Cluster_Pyramidal neurons	chr17:64503433-64503433	FALSE	NA	NA	TRUE	ERVL-E-int	LTR	ERVL
chr5-99723576-99724676	8.65e-19	-8.98696	0	0.01	1.95e-13	Pyramidal neurons_EPO_vs_Pyramidal neurons_Placebo	Cluster_Pyramidal neurons	chr5:99724126-99724126	FALSE	NA	NA	FALSE	NA	NA	NA
chr17-70249412-70250303	8.67e-19	-9.22992	0	0.011	1.96e-13	Pyramidal neurons_EPO_vs_Pyramidal neurons_Placebo	Cluster_Pyramidal neurons	chr17:70249857-70249857	FALSE	NA	NA	FALSE	NA	NA	NA
chr15-42580247-42581809	8.7e-19	9.48958	0.014	0	1.96e-13	Pyramidal neurons_EPO_vs_Pyramidal neurons_Placebo	Cluster_Pyramidal neurons	chr15:42581028-42581028	FALSE	NA	NA	FALSE	NA	NA	NA
chr5-42434924-42436204	8.72e-19	9.55191	0.015	0	1.97e-13	Pyramidal neurons_EPO_vs_Pyramidal neurons_Placebo	Cluster_Pyramidal neurons	chr5:42435564-42435564	FALSE	NA	NA	FALSE	NA	NA	NA
chr3-67852232-67853139	8.78e-19	-9.08636	0	0.01	1.98e-13	Pyramidal neurons_EPO_vs_Pyramidal neurons_Placebo	Cluster_Pyramidal neurons	chr3:67852685-67852685	FALSE	NA	NA	FALSE	NA	NA	NA
chr9-86788909-86789707	8.78e-19	-9.11681	0	0.01	1.98e-13	Pyramidal neurons_EPO_vs_Pyramidal neurons_Placebo	Cluster_Pyramidal neurons	chr9:86789308-86789308	FALSE	NA	NA	FALSE	NA	NA	NA
chr15-38364722-38366112	8.8e-19	3.14823	0.025	0.003	1.99e-13	Pyramidal neurons_EPO_vs_Pyramidal neurons_Placebo	Cluster_Pyramidal neurons	chr15:38365417-38365417	FALSE	NA	NA	FALSE	NA	NA	NA
chr11-57126668-57127865	8.81e-19	9.33444	0.013	0	1.99e-13	Pyramidal neurons_EPO_vs_Pyramidal neurons_Placebo	Cluster_Pyramidal neurons	chr11:57127266-57127266	FALSE	NA	NA	FALSE	NA	NA	NA
chr11-115264987-115266080	8.83e-19	-8.64746	0	0.01	1.99e-13	Pyramidal neurons_EPO_vs_Pyramidal neurons_Placebo	Cluster_Pyramidal neurons	chr11:115265533-115265533	TRUE	ENSMUST00000003351.12	Grin2c	FALSE	NA	NA	NA
chr5-99378513-99379304	8.91e-19	-9.16198	0	0.01	2.01e-13	Pyramidal neurons_EPO_vs_Pyramidal neurons_Placebo	Cluster_Pyramidal neurons	chr5:99378908-99378908	FALSE	NA	NA	FALSE	NA	NA	NA
chr11-113572714-113574292	8.91e-19	-3.15703	0.002	0.018	2.01e-13	Pyramidal neurons_EPO_vs_Pyramidal neurons_Placebo	Cluster_Pyramidal neurons	chr11:113573503-113573503	FALSE	NA	NA	FALSE	NA	NA	NA
chr2-49746470-49747625	8.92e-19	9.59481	0.017	0	2.01e-13	Pyramidal neurons_EPO_vs_Pyramidal neurons_Placebo	Cluster_Pyramidal neurons	chr2:49747047-49747047	FALSE	NA	NA	FALSE	NA	NA	NA
chr6-98265542-98266553	9.01e-19	9.50756	0.014	0	2.03e-13	Pyramidal neurons_EPO_vs_Pyramidal neurons_Placebo	Cluster_Pyramidal neurons	chr6:98266047-98266047	FALSE	NA	NA	FALSE	NA	NA	NA
chr13-34274129-34275252	9.03e-19	3.16271	0.02	0.002	2.04e-13	Pyramidal neurons_EPO_vs_Pyramidal neurons_Placebo	Cluster_Pyramidal neurons	chr13:34274690-34274690	FALSE	NA	NA	FALSE	NA	NA	NA
chr8-54596732-54598036	9.05e-19	1.80818	0.048	0.012	2.04e-13	Pyramidal neurons_EPO_vs_Pyramidal neurons_Placebo	Cluster_Pyramidal neurons	chr8:54597384-54597384	FALSE	NA	NA	FALSE	NA	NA	NA
chr3-137621732-137622820	9.07e-19	9.22455	0.015	0	2.05e-13	Pyramidal neurons_EPO_vs_Pyramidal neurons_Placebo	Cluster_Pyramidal neurons	chr3:137622276-137622276	TRUE	ENSMUST00000167564.1	Ddit4l	FALSE	NA	NA	NA
chr3-21489152-21490145	9.09e-19	2.71731	0.031	0.005	2.05e-13	Pyramidal neurons_EPO_vs_Pyramidal neurons_Placebo	Cluster_Pyramidal neurons	chr3:21489648-21489648	FALSE	NA	NA	TRUE	MER58A	DNA	hAT-Charlie
chr3-55309871-55310841	9.11e-19	9.4988	0.014	0	2.06e-13	Pyramidal neurons_EPO_vs_Pyramidal neurons_Placebo	Cluster_Pyramidal neurons	chr3:55310356-55310356	FALSE	NA	NA	FALSE	NA	NA	NA
chr18-38573074-38574483	9.12e-19	-8.84838	0	0.01	2.06e-13	Pyramidal neurons_EPO_vs_Pyramidal neurons_Placebo	Cluster_Pyramidal neurons	chr18:38573778-38573778	FALSE	NA	NA	FALSE	NA	NA	NA
chr10-42787472-42788401	9.14e-19	9.46524	0.015	0	2.06e-13	Pyramidal neurons_EPO_vs_Pyramidal neurons_Placebo	Cluster_Pyramidal neurons	chr10:42787936-42787936	FALSE	NA	NA	FALSE	NA	NA	NA
chr6-50862010-50863052	9.17e-19	9.49788	0.015	0	2.07e-13	Pyramidal neurons_EPO_vs_Pyramidal neurons_Placebo	Cluster_Pyramidal neurons	chr6:50862531-50862531	FALSE	NA	NA	FALSE	NA	NA	NA
chr9-112343233-112344168	9.19e-19	9.56654	0.015	0	2.07e-13	Pyramidal neurons_EPO_vs_Pyramidal neurons_Placebo	Cluster_Pyramidal neurons	chr9:112343700-112343700	FALSE	NA	NA	FALSE	NA	NA	NA
chr2-171373286-171374233	9.21e-19	9.53312	0.014	0	2.08e-13	Pyramidal neurons_EPO_vs_Pyramidal neurons_Placebo	Cluster_Pyramidal neurons	chr2:171373759-171373759	FALSE	NA	NA	FALSE	NA	NA	NA
chr16-76231975-76233191	9.25e-19	2.86605	0.028	0.004	2.09e-13	Pyramidal neurons_EPO_vs_Pyramidal neurons_Placebo	Cluster_Pyramidal neurons	chr16:76232583-76232583	FALSE	NA	NA	FALSE	NA	NA	NA
chr2-109689992-109691034	9.26e-19	9.54165	0.015	0	2.09e-13	Pyramidal neurons_EPO_vs_Pyramidal neurons_Placebo	Cluster_Pyramidal neurons	chr2:109690513-109690513	FALSE	NA	NA	FALSE	NA	NA	NA
chr8-125299026-125299941	9.32e-19	9.46399	0.014	0	2.1e-13	Pyramidal neurons_EPO_vs_Pyramidal neurons_Placebo	Cluster_Pyramidal neurons	chr8:125299483-125299483	FALSE	NA	NA	FALSE	NA	NA	NA
chr11-57502589-57503892	9.36e-19	-3.31456	0.002	0.018	2.11e-13	Pyramidal neurons_EPO_vs_Pyramidal neurons_Placebo	Cluster_Pyramidal neurons	chr11:57503240-57503240	FALSE	NA	NA	FALSE	NA	NA	NA
chr12-56571871-56572794	9.39e-19	9.44993	0.014	0	2.12e-13	Pyramidal neurons_EPO_vs_Pyramidal neurons_Placebo	Cluster_Pyramidal neurons	chr12:56572332-56572332	FALSE	NA	NA	FALSE	NA	NA	NA
chr8-9485082-9486488	9.41e-19	3.99357	0.021	0.001	2.12e-13	Pyramidal neurons_EPO_vs_Pyramidal neurons_Placebo	Cluster_Pyramidal neurons	chr8:9485785-9485785	FALSE	NA	NA	FALSE	NA	NA	NA
chr1-97967046-97968025	9.41e-19	9.52055	0.015	0	2.12e-13	Pyramidal neurons_EPO_vs_Pyramidal neurons_Placebo	Cluster_Pyramidal neurons	chr1:97967535-97967535	FALSE	NA	NA	FALSE	NA	NA	NA
chr13-43652731-43654014	9.42e-19	-9.00207	0	0.011	2.13e-13	Pyramidal neurons_EPO_vs_Pyramidal neurons_Placebo	Cluster_Pyramidal neurons	chr13:43653372-43653372	FALSE	NA	NA	FALSE	NA	NA	NA
chr5-120741809-120742759	9.42e-19	-9.00545	0	0.01	2.13e-13	Pyramidal neurons_EPO_vs_Pyramidal neurons_Placebo	Cluster_Pyramidal neurons	chr5:120742284-120742284	FALSE	NA	NA	TRUE	B3	SINE	B2
chr12-70593957-70594882	9.5e-19	9.49624	0.014	0	2.14e-13	Pyramidal neurons_EPO_vs_Pyramidal neurons_Placebo	Cluster_Pyramidal neurons	chr12:70594419-70594419	FALSE	NA	NA	FALSE	NA	NA	NA
chr1-161607065-161608243	9.5e-19	3.30308	0.025	0.003	2.14e-13	Pyramidal neurons_EPO_vs_Pyramidal neurons_Placebo	Cluster_Pyramidal neurons	chr1:161607654-161607654	FALSE	NA	NA	FALSE	NA	NA	NA
chr11-86954470-86955847	9.53e-19	-4.0113	0.001	0.016	2.15e-13	Pyramidal neurons_EPO_vs_Pyramidal neurons_Placebo	Cluster_Pyramidal neurons	chr11:86955158-86955158	FALSE	NA	NA	FALSE	NA	NA	NA
chr14-70504723-70506664	9.54e-19	-8.90683	0	0.01	2.15e-13	Pyramidal neurons_EPO_vs_Pyramidal neurons_Placebo	Cluster_Pyramidal neurons	chr14:70505693-70505693	TRUE	ENSMUST00000226539.1	Bmp1	FALSE	NA	NA	NA
chr19-17799137-17800229	9.56e-19	4.36239	0.021	0.001	2.16e-13	Pyramidal neurons_EPO_vs_Pyramidal neurons_Placebo	Cluster_Pyramidal neurons	chr19:17799683-17799683	FALSE	NA	NA	FALSE	NA	NA	NA
chr10-109527699-109528678	9.58e-19	9.70553	0.017	0	2.16e-13	Pyramidal neurons_EPO_vs_Pyramidal neurons_Placebo	Cluster_Pyramidal neurons	chr10:109528188-109528188	FALSE	NA	NA	FALSE	NA	NA	NA
chr3-156703077-156704089	9.62e-19	9.67147	0.017	0	2.17e-13	Pyramidal neurons_EPO_vs_Pyramidal neurons_Placebo	Cluster_Pyramidal neurons	chr3:156703583-156703583	TRUE	ENSMUST00000196086.1	Gm42942	FALSE	NA	NA	NA
chr11-104356088-104357125	9.63e-19	-8.95408	0	0.01	2.17e-13	Pyramidal neurons_EPO_vs_Pyramidal neurons_Placebo	Cluster_Pyramidal neurons	chr11:104356606-104356606	FALSE	NA	NA	FALSE	NA	NA	NA
chr16-24566701-24567465	9.64e-19	-9.06679	0	0.01	2.18e-13	Pyramidal neurons_EPO_vs_Pyramidal neurons_Placebo	Cluster_Pyramidal neurons	chr16:24567083-24567083	FALSE	NA	NA	FALSE	NA	NA	NA
chr10-24961954-24962894	9.65e-19	9.44603	0.014	0	2.18e-13	Pyramidal neurons_EPO_vs_Pyramidal neurons_Placebo	Cluster_Pyramidal neurons	chr10:24962424-24962424	FALSE	NA	NA	FALSE	NA	NA	NA
chr17-28510254-28511447	9.67e-19	-2.15869	0.006	0.026	2.18e-13	Pyramidal neurons_EPO_vs_Pyramidal neurons_Placebo	Cluster_Pyramidal neurons	chr17:28510850-28510850	TRUE	ENSMUST00000233102.1	Fkbp5	FALSE	NA	NA	NA
chr19-41521467-41523082	9.67e-19	3.79949	0.021	0.002	2.18e-13	Pyramidal neurons_EPO_vs_Pyramidal neurons_Placebo	Cluster_Pyramidal neurons	chr19:41522274-41522274	FALSE	NA	NA	FALSE	NA	NA	NA
chr12-100545553-100546671	9.68e-19	9.46079	0.014	0	2.18e-13	Pyramidal neurons_EPO_vs_Pyramidal neurons_Placebo	Cluster_Pyramidal neurons	chr12:100546112-100546112	FALSE	NA	NA	FALSE	NA	NA	NA
chr14-66965650-66966610	9.68e-19	9.41895	0.014	0	2.19e-13	Pyramidal neurons_EPO_vs_Pyramidal neurons_Placebo	Cluster_Pyramidal neurons	chr14:66966130-66966130	FALSE	NA	NA	FALSE	NA	NA	NA
chr9-108133086-108134014	9.69e-19	-9.39307	0	0.013	2.19e-13	Pyramidal neurons_EPO_vs_Pyramidal neurons_Placebo	Cluster_Pyramidal neurons	chr9:108133550-108133550	TRUE	ENSMUST00000194283.5	4930447F24Rik	FALSE	NA	NA	NA
chr3-51705189-51706199	9.69e-19	-9.01368	0	0.01	2.19e-13	Pyramidal neurons_EPO_vs_Pyramidal neurons_Placebo	Cluster_Pyramidal neurons	chr3:51705694-51705694	FALSE	NA	NA	FALSE	NA	NA	NA
chr10-50048789-50049757	9.7e-19	-9.07902	0	0.011	2.19e-13	Pyramidal neurons_EPO_vs_Pyramidal neurons_Placebo	Cluster_Pyramidal neurons	chr10:50049273-50049273	FALSE	NA	NA	FALSE	NA	NA	NA
chr15-21153209-21154341	9.73e-19	9.48941	0.014	0	2.2e-13	Pyramidal neurons_EPO_vs_Pyramidal neurons_Placebo	Cluster_Pyramidal neurons	chr15:21153775-21153775	FALSE	NA	NA	FALSE	NA	NA	NA
chr3-75624440-75625353	9.74e-19	3.3313	0.025	0.003	2.2e-13	Pyramidal neurons_EPO_vs_Pyramidal neurons_Placebo	Cluster_Pyramidal neurons	chr3:75624896-75624896	FALSE	NA	NA	FALSE	NA	NA	NA
chr16-20663384-20664542	9.77e-19	-9.10794	0	0.011	2.2e-13	Pyramidal neurons_EPO_vs_Pyramidal neurons_Placebo	Cluster_Pyramidal neurons	chr16:20663963-20663963	TRUE	ENSMUST00000166453.2	Gm4462	FALSE	NA	NA	NA
chr4-124443296-124444248	9.78e-19	-9.12021	0	0.01	2.21e-13	Pyramidal neurons_EPO_vs_Pyramidal neurons_Placebo	Cluster_Pyramidal neurons	chr4:124443772-124443772	FALSE	NA	NA	FALSE	NA	NA	NA
chr6-99443112-99444069	9.8e-19	9.36716	0.015	0	2.21e-13	Pyramidal neurons_EPO_vs_Pyramidal neurons_Placebo	Cluster_Pyramidal neurons	chr6:99443590-99443590	FALSE	NA	NA	FALSE	NA	NA	NA
chr13-73618687-73619533	9.86e-19	-9.04959	0	0.01	2.22e-13	Pyramidal neurons_EPO_vs_Pyramidal neurons_Placebo	Cluster_Pyramidal neurons	chr13:73619110-73619110	FALSE	NA	NA	FALSE	NA	NA	NA
chr15-87953900-87954816	9.86e-19	-9.53291	0	0.012	2.23e-13	Pyramidal neurons_EPO_vs_Pyramidal neurons_Placebo	Cluster_Pyramidal neurons	chr15:87954358-87954358	FALSE	NA	NA	FALSE	NA	NA	NA
chr4-92969629-92970597	9.89e-19	4.0364	0.02	0.001	2.23e-13	Pyramidal neurons_EPO_vs_Pyramidal neurons_Placebo	Cluster_Pyramidal neurons	chr4:92970113-92970113	TRUE	ENSMUST00000121400.1	Gm12639	FALSE	NA	NA	NA
chr4-53500810-53501747	9.89e-19	-9.09687	0	0.011	2.23e-13	Pyramidal neurons_EPO_vs_Pyramidal neurons_Placebo	Cluster_Pyramidal neurons	chr4:53501278-53501278	FALSE	NA	NA	FALSE	NA	NA	NA
chr6-70434507-70435412	9.9e-19	9.55508	0.015	0	2.23e-13	Pyramidal neurons_EPO_vs_Pyramidal neurons_Placebo	Cluster_Pyramidal neurons	chr6:70434959-70434959	TRUE	ENSMUST00000103394.1	Igkv6-14	FALSE	NA	NA	NA
chr12-111944642-111945739	9.91e-19	-8.59251	0	0.01	2.24e-13	Pyramidal neurons_EPO_vs_Pyramidal neurons_Placebo	Cluster_Pyramidal neurons	chr12:111945190-111945190	TRUE	ENSMUST00000221314.1	5033406O09Rik	FALSE	NA	NA	NA
chr6-149444318-149445371	9.92e-19	-9.00941	0	0.01	2.24e-13	Pyramidal neurons_EPO_vs_Pyramidal neurons_Placebo	Cluster_Pyramidal neurons	chr6:149444844-149444844	FALSE	NA	NA	FALSE	NA	NA	NA
chr16-7062039-7063007	9.92e-19	9.38997	0.013	0	2.24e-13	Pyramidal neurons_EPO_vs_Pyramidal neurons_Placebo	Cluster_Pyramidal neurons	chr16:7062523-7062523	FALSE	NA	NA	FALSE	NA	NA	NA
chr4-62287432-62289237	9.93e-19	2.73138	0.024	0.004	2.24e-13	Pyramidal neurons_EPO_vs_Pyramidal neurons_Placebo	Cluster_Pyramidal neurons	chr4:62288334-62288334	FALSE	NA	NA	FALSE	NA	NA	NA
chr13-96894584-96895503	9.93e-19	2.89614	0.03	0.004	2.24e-13	Pyramidal neurons_EPO_vs_Pyramidal neurons_Placebo	Cluster_Pyramidal neurons	chr13:96895043-96895043	FALSE	NA	NA	FALSE	NA	NA	NA
chr15-70341140-70342144	9.97e-19	9.58054	0.015	0	2.25e-13	Pyramidal neurons_EPO_vs_Pyramidal neurons_Placebo	Cluster_Pyramidal neurons	chr15:70341642-70341642	FALSE	NA	NA	FALSE	NA	NA	NA
chr12-26285311-26286537	1.01e-18	-9.00053	0	0.011	2.27e-13	Pyramidal neurons_EPO_vs_Pyramidal neurons_Placebo	Cluster_Pyramidal neurons	chr12:26285924-26285924	FALSE	NA	NA	FALSE	NA	NA	NA
chr6-101344577-101345679	1.01e-18	9.43294	0.015	0	2.28e-13	Pyramidal neurons_EPO_vs_Pyramidal neurons_Placebo	Cluster_Pyramidal neurons	chr6:101345128-101345128	TRUE	ENSMUST00000203019.1	Gm43947	FALSE	NA	NA	NA
chr4-47658273-47659335	1.01e-18	9.51951	0.014	0	2.28e-13	Pyramidal neurons_EPO_vs_Pyramidal neurons_Placebo	Cluster_Pyramidal neurons	chr4:47658804-47658804	FALSE	NA	NA	FALSE	NA	NA	NA
chr11-97523169-97525306	1.02e-18	-1.56839	0.014	0.039	2.29e-13	Pyramidal neurons_EPO_vs_Pyramidal neurons_Placebo	Cluster_Pyramidal neurons	chr11:97524237-97524237	FALSE	NA	NA	FALSE	NA	NA	NA
chr1-36758893-36759665	1.02e-18	-9.14135	0	0.01	2.29e-13	Pyramidal neurons_EPO_vs_Pyramidal neurons_Placebo	Cluster_Pyramidal neurons	chr1:36759279-36759279	FALSE	NA	NA	FALSE	NA	NA	NA
chr15-66243080-66244177	1.02e-18	-9.19475	0	0.012	2.31e-13	Pyramidal neurons_EPO_vs_Pyramidal neurons_Placebo	Cluster_Pyramidal neurons	chr15:66243628-66243628	FALSE	NA	NA	FALSE	NA	NA	NA
chr8-104427212-104428152	1.03e-18	9.34006	0.013	0	2.32e-13	Pyramidal neurons_EPO_vs_Pyramidal neurons_Placebo	Cluster_Pyramidal neurons	chr8:104427682-104427682	FALSE	NA	NA	FALSE	NA	NA	NA
chr16-40065760-40067625	1.03e-18	-8.87134	0	0.01	2.32e-13	Pyramidal neurons_EPO_vs_Pyramidal neurons_Placebo	Cluster_Pyramidal neurons	chr16:40066692-40066692	FALSE	NA	NA	FALSE	NA	NA	NA
chr3-89868459-89869483	1.03e-18	-8.92548	0	0.01	2.32e-13	Pyramidal neurons_EPO_vs_Pyramidal neurons_Placebo	Cluster_Pyramidal neurons	chr3:89868971-89868971	FALSE	NA	NA	FALSE	NA	NA	NA
chr10-27508852-27509771	1.03e-18	9.5738	0.015	0	2.33e-13	Pyramidal neurons_EPO_vs_Pyramidal neurons_Placebo	Cluster_Pyramidal neurons	chr10:27509311-27509311	FALSE	NA	NA	FALSE	NA	NA	NA
chr11-41812701-41813661	1.03e-18	3.06732	0.027	0.003	2.33e-13	Pyramidal neurons_EPO_vs_Pyramidal neurons_Placebo	Cluster_Pyramidal neurons	chr11:41813181-41813181	FALSE	NA	NA	FALSE	NA	NA	NA
chr1-26276269-26277217	1.03e-18	9.58479	0.015	0	2.33e-13	Pyramidal neurons_EPO_vs_Pyramidal neurons_Placebo	Cluster_Pyramidal neurons	chr1:26276743-26276743	FALSE	NA	NA	TRUE	MTEb	LTR	ERVL-MaLR
chr5-151116579-151117660	1.03e-18	-1.92381	0.009	0.036	2.33e-13	Pyramidal neurons_EPO_vs_Pyramidal neurons_Placebo	Cluster_Pyramidal neurons	chr5:151117119-151117119	FALSE	NA	NA	TRUE	MIRc	SINE	MIR
chr13-68847749-68848921	1.04e-18	3.59939	0.021	0.002	2.34e-13	Pyramidal neurons_EPO_vs_Pyramidal neurons_Placebo	Cluster_Pyramidal neurons	chr13:68848335-68848335	FALSE	NA	NA	FALSE	NA	NA	NA
chr4-128691657-128693972	1.04e-18	9.26365	0.016	0	2.34e-13	Pyramidal neurons_EPO_vs_Pyramidal neurons_Placebo	Cluster_Pyramidal neurons	chr4:128692814-128692814	FALSE	NA	NA	FALSE	NA	NA	NA
chr15-25278055-25279233	1.04e-18	9.49782	0.015	0	2.34e-13	Pyramidal neurons_EPO_vs_Pyramidal neurons_Placebo	Cluster_Pyramidal neurons	chr15:25278644-25278644	FALSE	NA	NA	FALSE	NA	NA	NA
chr6-117242602-117243576	1.04e-18	-9.13123	0	0.01	2.34e-13	Pyramidal neurons_EPO_vs_Pyramidal neurons_Placebo	Cluster_Pyramidal neurons	chr6:117243089-117243089	FALSE	NA	NA	FALSE	NA	NA	NA
chr19-12415636-12416573	1.04e-18	9.59798	0.015	0	2.34e-13	Pyramidal neurons_EPO_vs_Pyramidal neurons_Placebo	Cluster_Pyramidal neurons	chr19:12416104-12416104	FALSE	NA	NA	FALSE	NA	NA	NA
chr4-65532205-65533141	1.04e-18	9.54128	0.015	0	2.34e-13	Pyramidal neurons_EPO_vs_Pyramidal neurons_Placebo	Cluster_Pyramidal neurons	chr4:65532673-65532673	FALSE	NA	NA	FALSE	NA	NA	NA
chr1-87807266-87809262	1.04e-18	-9.12617	0	0.011	2.34e-13	Pyramidal neurons_EPO_vs_Pyramidal neurons_Placebo	Cluster_Pyramidal neurons	chr1:87808264-87808264	FALSE	NA	NA	FALSE	NA	NA	NA
chr12-76447447-76448372	1.04e-18	-9.07422	0	0.01	2.35e-13	Pyramidal neurons_EPO_vs_Pyramidal neurons_Placebo	Cluster_Pyramidal neurons	chr12:76447909-76447909	FALSE	NA	NA	FALSE	NA	NA	NA
chr7-81908603-81909488	1.04e-18	9.46863	0.014	0	2.35e-13	Pyramidal neurons_EPO_vs_Pyramidal neurons_Placebo	Cluster_Pyramidal neurons	chr7:81909045-81909045	FALSE	NA	NA	TRUE	Lx6	LINE	L1
chr2-180734412-180736510	1.04e-18	1.40583	0.074	0.029	2.36e-13	Pyramidal neurons_EPO_vs_Pyramidal neurons_Placebo	Cluster_Pyramidal neurons	chr2:180735461-180735461	TRUE	ENSMUST00000154882.7	Slc17a9	FALSE	NA	NA	NA
chr4-18410067-18411085	1.05e-18	9.54939	0.015	0	2.36e-13	Pyramidal neurons_EPO_vs_Pyramidal neurons_Placebo	Cluster_Pyramidal neurons	chr4:18410576-18410576	FALSE	NA	NA	FALSE	NA	NA	NA
chr14-29651624-29652464	1.05e-18	-9.09264	0	0.01	2.36e-13	Pyramidal neurons_EPO_vs_Pyramidal neurons_Placebo	Cluster_Pyramidal neurons	chr14:29652044-29652044	FALSE	NA	NA	FALSE	NA	NA	NA
chr9-44828474-44831629	1.05e-18	-1.42323	0.02	0.047	2.37e-13	Pyramidal neurons_EPO_vs_Pyramidal neurons_Placebo	Cluster_Pyramidal neurons	chr9:44830051-44830051	FALSE	NA	NA	FALSE	NA	NA	NA
chr6-118594568-118596413	1.05e-18	1.38683	0.079	0.03	2.38e-13	Pyramidal neurons_EPO_vs_Pyramidal neurons_Placebo	Cluster_Pyramidal neurons	chr6:118595490-118595490	TRUE	ENSMUST00000191196.1	Cacna1c	FALSE	NA	NA	NA
chr6-83412152-83414154	1.05e-18	-1.52282	0.015	0.041	2.38e-13	Pyramidal neurons_EPO_vs_Pyramidal neurons_Placebo	Cluster_Pyramidal neurons	chr6:83413153-83413153	FALSE	NA	NA	FALSE	NA	NA	NA
chr8-73920827-73921925	1.05e-18	3.16189	0.027	0.003	2.38e-13	Pyramidal neurons_EPO_vs_Pyramidal neurons_Placebo	Cluster_Pyramidal neurons	chr8:73921376-73921376	FALSE	NA	NA	FALSE	NA	NA	NA
chr13-82907369-82908521	1.06e-18	3.51853	0.024	0.002	2.39e-13	Pyramidal neurons_EPO_vs_Pyramidal neurons_Placebo	Cluster_Pyramidal neurons	chr13:82907945-82907945	FALSE	NA	NA	FALSE	NA	NA	NA
chr2-102292961-102294156	1.06e-18	4.07145	0.017	0.001	2.39e-13	Pyramidal neurons_EPO_vs_Pyramidal neurons_Placebo	Cluster_Pyramidal neurons	chr2:102293558-102293558	FALSE	NA	NA	FALSE	NA	NA	NA
chr11-6704950-6706039	1.06e-18	3.90875	0.02	0.001	2.39e-13	Pyramidal neurons_EPO_vs_Pyramidal neurons_Placebo	Cluster_Pyramidal neurons	chr11:6705494-6705494	FALSE	NA	NA	FALSE	NA	NA	NA
chr11-31968886-31971084	1.06e-18	-1.46608	0.019	0.053	2.39e-13	Pyramidal neurons_EPO_vs_Pyramidal neurons_Placebo	Cluster_Pyramidal neurons	chr11:31969985-31969985	FALSE	NA	NA	TRUE	L1MA4A	LINE	L1
chr3-144578415-144579483	1.06e-18	-9.31731	0	0.012	2.4e-13	Pyramidal neurons_EPO_vs_Pyramidal neurons_Placebo	Cluster_Pyramidal neurons	chr3:144578949-144578949	FALSE	NA	NA	FALSE	NA	NA	NA
chr12-107985260-107986651	1.07e-18	9.32458	0.012	0	2.4e-13	Pyramidal neurons_EPO_vs_Pyramidal neurons_Placebo	Cluster_Pyramidal neurons	chr12:107985955-107985955	FALSE	NA	NA	FALSE	NA	NA	NA
chr16-30146986-30148222	1.07e-18	9.4185	0.014	0	2.41e-13	Pyramidal neurons_EPO_vs_Pyramidal neurons_Placebo	Cluster_Pyramidal neurons	chr16:30147604-30147604	FALSE	NA	NA	FALSE	NA	NA	NA
chr1-69492069-69492899	1.07e-18	9.54911	0.014	0	2.41e-13	Pyramidal neurons_EPO_vs_Pyramidal neurons_Placebo	Cluster_Pyramidal neurons	chr1:69492484-69492484	FALSE	NA	NA	FALSE	NA	NA	NA
chr13-93438621-93440808	1.07e-18	9.43774	0.014	0	2.42e-13	Pyramidal neurons_EPO_vs_Pyramidal neurons_Placebo	Cluster_Pyramidal neurons	chr13:93439714-93439714	FALSE	NA	NA	FALSE	NA	NA	NA
chr2-53687154-53688111	1.08e-18	9.69714	0.017	0	2.43e-13	Pyramidal neurons_EPO_vs_Pyramidal neurons_Placebo	Cluster_Pyramidal neurons	chr2:53687632-53687632	FALSE	NA	NA	FALSE	NA	NA	NA
chr9-31234972-31236118	1.08e-18	2.94795	0.027	0.004	2.43e-13	Pyramidal neurons_EPO_vs_Pyramidal neurons_Placebo	Cluster_Pyramidal neurons	chr9:31235545-31235545	FALSE	NA	NA	FALSE	NA	NA	NA
chr7-143363958-143365477	1.08e-18	1.78697	0.056	0.017	2.44e-13	Pyramidal neurons_EPO_vs_Pyramidal neurons_Placebo	Cluster_Pyramidal neurons	chr7:143364717-143364717	TRUE	ENSMUST00000208893.1	4933417O13Rik	FALSE	NA	NA	NA
chr18-62584611-62585593	1.08e-18	9.51693	0.014	0	2.44e-13	Pyramidal neurons_EPO_vs_Pyramidal neurons_Placebo	Cluster_Pyramidal neurons	chr18:62585102-62585102	FALSE	NA	NA	FALSE	NA	NA	NA
chr14-12798811-12799843	1.08e-18	9.39717	0.013	0	2.45e-13	Pyramidal neurons_EPO_vs_Pyramidal neurons_Placebo	Cluster_Pyramidal neurons	chr14:12799327-12799327	FALSE	NA	NA	FALSE	NA	NA	NA
chr2-68013728-68014860	1.09e-18	-9.44368	0	0.012	2.45e-13	Pyramidal neurons_EPO_vs_Pyramidal neurons_Placebo	Cluster_Pyramidal neurons	chr2:68014294-68014294	FALSE	NA	NA	FALSE	NA	NA	NA
chr8-58330756-58331725	1.09e-18	9.74416	0.018	0	2.46e-13	Pyramidal neurons_EPO_vs_Pyramidal neurons_Placebo	Cluster_Pyramidal neurons	chr8:58331240-58331240	FALSE	NA	NA	FALSE	NA	NA	NA
chr8-11361651-11362847	1.09e-18	-1.77255	0.008	0.027	2.47e-13	Pyramidal neurons_EPO_vs_Pyramidal neurons_Placebo	Cluster_Pyramidal neurons	chr8:11362249-11362249	FALSE	NA	NA	FALSE	NA	NA	NA
chr8-103203544-103204595	1.09e-18	9.52356	0.014	0	2.47e-13	Pyramidal neurons_EPO_vs_Pyramidal neurons_Placebo	Cluster_Pyramidal neurons	chr8:103204069-103204069	FALSE	NA	NA	FALSE	NA	NA	NA
chr15-24849451-24850560	1.1e-18	9.55149	0.014	0	2.47e-13	Pyramidal neurons_EPO_vs_Pyramidal neurons_Placebo	Cluster_Pyramidal neurons	chr15:24850005-24850005	FALSE	NA	NA	FALSE	NA	NA	NA
chr16-65538891-65540023	1.1e-18	9.49068	0.014	0	2.48e-13	Pyramidal neurons_EPO_vs_Pyramidal neurons_Placebo	Cluster_Pyramidal neurons	chr16:65539457-65539457	FALSE	NA	NA	FALSE	NA	NA	NA
chr5-52450580-52451968	1.1e-18	9.4226	0.014	0	2.49e-13	Pyramidal neurons_EPO_vs_Pyramidal neurons_Placebo	Cluster_Pyramidal neurons	chr5:52451274-52451274	FALSE	NA	NA	FALSE	NA	NA	NA
chr8-15244509-15245758	1.11e-18	2.29769	0.041	0.009	2.49e-13	Pyramidal neurons_EPO_vs_Pyramidal neurons_Placebo	Cluster_Pyramidal neurons	chr8:15245133-15245133	FALSE	NA	NA	FALSE	NA	NA	NA
chr17-87458334-87460735	1.11e-18	0.834779	0.174	0.098	2.5e-13	Pyramidal neurons_EPO_vs_Pyramidal neurons_Placebo	Cluster_Pyramidal neurons	chr17:87459534-87459534	TRUE	ENSMUST00000234806.1	Gm30794	FALSE	NA	NA	NA
chr18-69527770-69530017	1.11e-18	1.79905	0.045	0.014	2.5e-13	Pyramidal neurons_EPO_vs_Pyramidal neurons_Placebo	Cluster_Pyramidal neurons	chr18:69528893-69528893	FALSE	NA	NA	FALSE	NA	NA	NA
chr1-175241948-175242998	1.12e-18	-9.04706	0	0.01	2.53e-13	Pyramidal neurons_EPO_vs_Pyramidal neurons_Placebo	Cluster_Pyramidal neurons	chr1:175242473-175242473	FALSE	NA	NA	FALSE	NA	NA	NA
chr11-68163970-68165123	1.12e-18	-1.81918	0.011	0.04	2.53e-13	Pyramidal neurons_EPO_vs_Pyramidal neurons_Placebo	Cluster_Pyramidal neurons	chr11:68164546-68164546	FALSE	NA	NA	FALSE	NA	NA	NA
chr11-104444412-104446051	1.13e-18	-3.27442	0.002	0.015	2.54e-13	Pyramidal neurons_EPO_vs_Pyramidal neurons_Placebo	Cluster_Pyramidal neurons	chr11:104445231-104445231	FALSE	NA	NA	TRUE	B1_Mus2	SINE	Alu
chr9-43764817-43766147	1.13e-18	-8.97649	0	0.01	2.54e-13	Pyramidal neurons_EPO_vs_Pyramidal neurons_Placebo	Cluster_Pyramidal neurons	chr9:43765482-43765482	FALSE	NA	NA	FALSE	NA	NA	NA
chr11-47939337-47940425	1.13e-18	9.50827	0.014	0	2.54e-13	Pyramidal neurons_EPO_vs_Pyramidal neurons_Placebo	Cluster_Pyramidal neurons	chr11:47939881-47939881	FALSE	NA	NA	FALSE	NA	NA	NA
chr13-97863837-97864945	1.13e-18	-8.97017	0	0.011	2.54e-13	Pyramidal neurons_EPO_vs_Pyramidal neurons_Placebo	Cluster_Pyramidal neurons	chr13:97864391-97864391	FALSE	NA	NA	TRUE	MLT1E1A	LTR	ERVL-MaLR
chr2-169172303-169173628	1.13e-18	-2.12569	0.007	0.031	2.55e-13	Pyramidal neurons_EPO_vs_Pyramidal neurons_Placebo	Cluster_Pyramidal neurons	chr2:169172965-169172965	FALSE	NA	NA	FALSE	NA	NA	NA
chr7-19557901-19559047	1.13e-18	9.38545	0.017	0	2.56e-13	Pyramidal neurons_EPO_vs_Pyramidal neurons_Placebo	Cluster_Pyramidal neurons	chr7:19558474-19558474	FALSE	NA	NA	FALSE	NA	NA	NA
chr19-3713891-3715409	1.13e-18	-1.74362	0.011	0.034	2.56e-13	Pyramidal neurons_EPO_vs_Pyramidal neurons_Placebo	Cluster_Pyramidal neurons	chr19:3714650-3714650	FALSE	NA	NA	FALSE	NA	NA	NA
chr6-57711794-57712814	1.14e-18	9.40128	0.014	0	2.57e-13	Pyramidal neurons_EPO_vs_Pyramidal neurons_Placebo	Cluster_Pyramidal neurons	chr6:57712304-57712304	FALSE	NA	NA	TRUE	ID_B1	SINE	B4
chr2-78960248-78961031	1.14e-18	9.4591	0.014	0	2.58e-13	Pyramidal neurons_EPO_vs_Pyramidal neurons_Placebo	Cluster_Pyramidal neurons	chr2:78960639-78960639	FALSE	NA	NA	FALSE	NA	NA	NA
chr4-107724930-107726156	1.15e-18	4.48642	0.018	0.001	2.59e-13	Pyramidal neurons_EPO_vs_Pyramidal neurons_Placebo	Cluster_Pyramidal neurons	chr4:107725543-107725543	FALSE	NA	NA	FALSE	NA	NA	NA
chr8-77349804-77350780	1.15e-18	-9.03229	0	0.01	2.59e-13	Pyramidal neurons_EPO_vs_Pyramidal neurons_Placebo	Cluster_Pyramidal neurons	chr8:77350292-77350292	FALSE	NA	NA	FALSE	NA	NA	NA
chr8-86180498-86181564	1.15e-18	3.00547	0.026	0.004	2.6e-13	Pyramidal neurons_EPO_vs_Pyramidal neurons_Placebo	Cluster_Pyramidal neurons	chr8:86181031-86181031	FALSE	NA	NA	TRUE	Lx8	LINE	L1
chr7-92757814-92758779	1.15e-18	-9.24855	0	0.012	2.6e-13	Pyramidal neurons_EPO_vs_Pyramidal neurons_Placebo	Cluster_Pyramidal neurons	chr7:92758296-92758296	FALSE	NA	NA	TRUE	MIRb	SINE	MIR
chr16-91905161-91906409	1.17e-18	9.22408	0.012	0	2.64e-13	Pyramidal neurons_EPO_vs_Pyramidal neurons_Placebo	Cluster_Pyramidal neurons	chr16:91905785-91905785	FALSE	NA	NA	FALSE	NA	NA	NA
chr4-148993105-148994367	1.17e-18	-9.12698	0	0.011	2.64e-13	Pyramidal neurons_EPO_vs_Pyramidal neurons_Placebo	Cluster_Pyramidal neurons	chr4:148993736-148993736	FALSE	NA	NA	FALSE	NA	NA	NA
chr5-117415387-117416377	1.18e-18	9.65095	0.017	0	2.65e-13	Pyramidal neurons_EPO_vs_Pyramidal neurons_Placebo	Cluster_Pyramidal neurons	chr5:117415882-117415882	FALSE	NA	NA	FALSE	NA	NA	NA
chr5-96454130-96455866	1.18e-18	-1.7139	0.012	0.038	2.66e-13	Pyramidal neurons_EPO_vs_Pyramidal neurons_Placebo	Cluster_Pyramidal neurons	chr5:96454998-96454998	FALSE	NA	NA	FALSE	NA	NA	NA
chr10-70136155-70136631	1.18e-18	-9.17766	0	0.01	2.66e-13	Pyramidal neurons_EPO_vs_Pyramidal neurons_Placebo	Cluster_Pyramidal neurons	chr10:70136393-70136393	FALSE	NA	NA	TRUE	L1_Mus1	LINE	L1
chr13-42911895-42912881	1.18e-18	-8.87615	0	0.01	2.67e-13	Pyramidal neurons_EPO_vs_Pyramidal neurons_Placebo	Cluster_Pyramidal neurons	chr13:42912388-42912388	FALSE	NA	NA	FALSE	NA	NA	NA
chr5-107515813-107516638	1.19e-18	9.39589	0.013	0	2.68e-13	Pyramidal neurons_EPO_vs_Pyramidal neurons_Placebo	Cluster_Pyramidal neurons	chr5:107516225-107516225	FALSE	NA	NA	FALSE	NA	NA	NA
chr4-99100464-99101429	1.19e-18	9.38898	0.015	0	2.68e-13	Pyramidal neurons_EPO_vs_Pyramidal neurons_Placebo	Cluster_Pyramidal neurons	chr4:99100946-99100946	FALSE	NA	NA	FALSE	NA	NA	NA
chr2-17667076-17668107	1.19e-18	-8.94678	0	0.01	2.68e-13	Pyramidal neurons_EPO_vs_Pyramidal neurons_Placebo	Cluster_Pyramidal neurons	chr2:17667591-17667591	FALSE	NA	NA	FALSE	NA	NA	NA
chr12-117699354-117700761	1.19e-18	9.28207	0.014	0	2.69e-13	Pyramidal neurons_EPO_vs_Pyramidal neurons_Placebo	Cluster_Pyramidal neurons	chr12:117700057-117700057	FALSE	NA	NA	TRUE	RLTR26B_MM	LTR	ERVK
chr17-24045424-24046373	1.19e-18	9.27398	0.013	0	2.7e-13	Pyramidal neurons_EPO_vs_Pyramidal neurons_Placebo	Cluster_Pyramidal neurons	chr17:24045898-24045898	FALSE	NA	NA	FALSE	NA	NA	NA
chr5-50616936-50617878	1.2e-18	-9.13752	0	0.01	2.7e-13	Pyramidal neurons_EPO_vs_Pyramidal neurons_Placebo	Cluster_Pyramidal neurons	chr5:50617407-50617407	FALSE	NA	NA	FALSE	NA	NA	NA
chr9-63229694-63230913	1.2e-18	-9.11603	0	0.01	2.7e-13	Pyramidal neurons_EPO_vs_Pyramidal neurons_Placebo	Cluster_Pyramidal neurons	chr9:63230303-63230303	FALSE	NA	NA	FALSE	NA	NA	NA
chr15-101028394-101029911	1.2e-18	4.20361	0.018	0.001	2.71e-13	Pyramidal neurons_EPO_vs_Pyramidal neurons_Placebo	Cluster_Pyramidal neurons	chr15:101029152-101029152	FALSE	NA	NA	FALSE	NA	NA	NA
chr5-124906519-124907495	1.2e-18	9.32143	0.013	0	2.71e-13	Pyramidal neurons_EPO_vs_Pyramidal neurons_Placebo	Cluster_Pyramidal neurons	chr5:124907007-124907007	FALSE	NA	NA	FALSE	NA	NA	NA
chr10-90813920-90815361	1.21e-18	-3.36832	0.002	0.018	2.72e-13	Pyramidal neurons_EPO_vs_Pyramidal neurons_Placebo	Cluster_Pyramidal neurons	chr10:90814640-90814640	FALSE	NA	NA	FALSE	NA	NA	NA
chr5-107041787-107042700	1.21e-18	9.48652	0.014	0	2.73e-13	Pyramidal neurons_EPO_vs_Pyramidal neurons_Placebo	Cluster_Pyramidal neurons	chr5:107042243-107042243	FALSE	NA	NA	TRUE	MER5A1	DNA	hAT-Charlie
chr10-83023543-83024488	1.21e-18	9.34749	0.013	0	2.73e-13	Pyramidal neurons_EPO_vs_Pyramidal neurons_Placebo	Cluster_Pyramidal neurons	chr10:83024015-83024015	FALSE	NA	NA	FALSE	NA	NA	NA
chr4-87765418-87766754	1.21e-18	9.47956	0.015	0	2.74e-13	Pyramidal neurons_EPO_vs_Pyramidal neurons_Placebo	Cluster_Pyramidal neurons	chr4:87766086-87766086	FALSE	NA	NA	TRUE	(CAG)n	Simple_repeat	Simple_repeat
chr4-104491750-104492885	1.22e-18	-8.85406	0	0.01	2.74e-13	Pyramidal neurons_EPO_vs_Pyramidal neurons_Placebo	Cluster_Pyramidal neurons	chr4:104492317-104492317	FALSE	NA	NA	FALSE	NA	NA	NA
chr2-136005969-136006986	1.22e-18	2.87652	0.029	0.004	2.76e-13	Pyramidal neurons_EPO_vs_Pyramidal neurons_Placebo	Cluster_Pyramidal neurons	chr2:136006477-136006477	TRUE	ENSMUST00000147122.1	Plcb4	TRUE	B3A	SINE	B2
chr15-71616704-71617673	1.23e-18	-9.07864	0	0.011	2.77e-13	Pyramidal neurons_EPO_vs_Pyramidal neurons_Placebo	Cluster_Pyramidal neurons	chr15:71617188-71617188	FALSE	NA	NA	FALSE	NA	NA	NA
chr12-54073602-54074868	1.23e-18	2.97191	0.029	0.004	2.77e-13	Pyramidal neurons_EPO_vs_Pyramidal neurons_Placebo	Cluster_Pyramidal neurons	chr12:54074235-54074235	FALSE	NA	NA	FALSE	NA	NA	NA
chr9-62740892-62741963	1.23e-18	9.45725	0.014	0	2.77e-13	Pyramidal neurons_EPO_vs_Pyramidal neurons_Placebo	Cluster_Pyramidal neurons	chr9:62741427-62741427	FALSE	NA	NA	FALSE	NA	NA	NA
chr4-59829559-59830723	1.23e-18	-5.27918	0	0.012	2.78e-13	Pyramidal neurons_EPO_vs_Pyramidal neurons_Placebo	Cluster_Pyramidal neurons	chr4:59830141-59830141	FALSE	NA	NA	TRUE	ORR1D2	LTR	ERVL-MaLR
chr2-77259689-77260899	1.23e-18	9.31037	0.014	0	2.78e-13	Pyramidal neurons_EPO_vs_Pyramidal neurons_Placebo	Cluster_Pyramidal neurons	chr2:77260294-77260294	FALSE	NA	NA	FALSE	NA	NA	NA
chr14-63803452-63804738	1.24e-18	-9.05838	0	0.011	2.79e-13	Pyramidal neurons_EPO_vs_Pyramidal neurons_Placebo	Cluster_Pyramidal neurons	chr14:63804095-63804095	FALSE	NA	NA	FALSE	NA	NA	NA
chr2-20144979-20146172	1.24e-18	9.48823	0.014	0	2.79e-13	Pyramidal neurons_EPO_vs_Pyramidal neurons_Placebo	Cluster_Pyramidal neurons	chr2:20145575-20145575	FALSE	NA	NA	FALSE	NA	NA	NA
chr8-71567753-71569735	1.24e-18	1.03041	0.089	0.045	2.8e-13	Pyramidal neurons_EPO_vs_Pyramidal neurons_Placebo	Cluster_Pyramidal neurons	chr8:71568744-71568744	TRUE	ENSMUST00000212225.1	Slc27a1	FALSE	NA	NA	NA
chr13-72505675-72506885	1.24e-18	9.55106	0.014	0	2.8e-13	Pyramidal neurons_EPO_vs_Pyramidal neurons_Placebo	Cluster_Pyramidal neurons	chr13:72506280-72506280	FALSE	NA	NA	TRUE	RMER19A	LTR	ERVK
chr6-103924103-103925279	1.24e-18	3.01763	0.028	0.004	2.81e-13	Pyramidal neurons_EPO_vs_Pyramidal neurons_Placebo	Cluster_Pyramidal neurons	chr6:103924691-103924691	FALSE	NA	NA	FALSE	NA	NA	NA
chr12-75856257-75857151	1.25e-18	9.43785	0.014	0	2.81e-13	Pyramidal neurons_EPO_vs_Pyramidal neurons_Placebo	Cluster_Pyramidal neurons	chr12:75856704-75856704	FALSE	NA	NA	FALSE	NA	NA	NA
chr4-86520817-86521594	1.25e-18	-9.13945	0	0.01	2.83e-13	Pyramidal neurons_EPO_vs_Pyramidal neurons_Placebo	Cluster_Pyramidal neurons	chr4:86521205-86521205	FALSE	NA	NA	FALSE	NA	NA	NA
chr9-58124851-58126106	1.26e-18	-8.98468	0	0.011	2.85e-13	Pyramidal neurons_EPO_vs_Pyramidal neurons_Placebo	Cluster_Pyramidal neurons	chr9:58125478-58125478	FALSE	NA	NA	TRUE	(CA)n	Simple_repeat	Simple_repeat
chr1-130098955-130099794	1.27e-18	9.45673	0.014	0	2.85e-13	Pyramidal neurons_EPO_vs_Pyramidal neurons_Placebo	Cluster_Pyramidal neurons	chr1:130099374-130099374	FALSE	NA	NA	FALSE	NA	NA	NA
chr6-54383784-54384936	1.27e-18	5.05909	0.017	0.001	2.86e-13	Pyramidal neurons_EPO_vs_Pyramidal neurons_Placebo	Cluster_Pyramidal neurons	chr6:54384360-54384360	FALSE	NA	NA	FALSE	NA	NA	NA
chr6-143265096-143266124	1.27e-18	9.6652	0.017	0	2.86e-13	Pyramidal neurons_EPO_vs_Pyramidal neurons_Placebo	Cluster_Pyramidal neurons	chr6:143265610-143265610	FALSE	NA	NA	TRUE	L1M5	LINE	L1
chr9-50995492-50996380	1.27e-18	9.46191	0.014	0	2.87e-13	Pyramidal neurons_EPO_vs_Pyramidal neurons_Placebo	Cluster_Pyramidal neurons	chr9:50995936-50995936	FALSE	NA	NA	TRUE	MER5A1	DNA	hAT-Charlie
chr18-31445357-31446073	1.27e-18	-9.06318	0	0.01	2.88e-13	Pyramidal neurons_EPO_vs_Pyramidal neurons_Placebo	Cluster_Pyramidal neurons	chr18:31445715-31445715	FALSE	NA	NA	FALSE	NA	NA	NA
chr15-64134461-64135682	1.27e-18	-8.72892	0	0.01	2.88e-13	Pyramidal neurons_EPO_vs_Pyramidal neurons_Placebo	Cluster_Pyramidal neurons	chr15:64135071-64135071	FALSE	NA	NA	FALSE	NA	NA	NA
chr13-105153683-105154751	1.28e-18	9.4632	0.015	0	2.89e-13	Pyramidal neurons_EPO_vs_Pyramidal neurons_Placebo	Cluster_Pyramidal neurons	chr13:105154217-105154217	FALSE	NA	NA	TRUE	L1MEg	LINE	L1
chr9-45693221-45694569	1.28e-18	-2.79893	0.003	0.02	2.89e-13	Pyramidal neurons_EPO_vs_Pyramidal neurons_Placebo	Cluster_Pyramidal neurons	chr9:45693895-45693895	FALSE	NA	NA	FALSE	NA	NA	NA
chr19-25361692-25362699	1.28e-18	-8.94882	0	0.01	2.9e-13	Pyramidal neurons_EPO_vs_Pyramidal neurons_Placebo	Cluster_Pyramidal neurons	chr19:25362195-25362195	FALSE	NA	NA	FALSE	NA	NA	NA
chr5-111509905-111511431	1.29e-18	-1.30775	0.017	0.041	2.9e-13	Pyramidal neurons_EPO_vs_Pyramidal neurons_Placebo	Cluster_Pyramidal neurons	chr5:111510668-111510668	FALSE	NA	NA	FALSE	NA	NA	NA
chr14-30257048-30258493	1.29e-18	-9.04063	0	0.012	2.91e-13	Pyramidal neurons_EPO_vs_Pyramidal neurons_Placebo	Cluster_Pyramidal neurons	chr14:30257770-30257770	FALSE	NA	NA	FALSE	NA	NA	NA
chr12-49946724-49947628	1.3e-18	-9.21528	0	0.011	2.93e-13	Pyramidal neurons_EPO_vs_Pyramidal neurons_Placebo	Cluster_Pyramidal neurons	chr12:49947176-49947176	FALSE	NA	NA	FALSE	NA	NA	NA
chr2-163261467-163262477	1.3e-18	9.37891	0.014	0	2.93e-13	Pyramidal neurons_EPO_vs_Pyramidal neurons_Placebo	Cluster_Pyramidal neurons	chr2:163261972-163261972	FALSE	NA	NA	FALSE	NA	NA	NA
chr4-98093937-98095198	1.3e-18	9.26673	0.014	0	2.94e-13	Pyramidal neurons_EPO_vs_Pyramidal neurons_Placebo	Cluster_Pyramidal neurons	chr4:98094567-98094567	FALSE	NA	NA	FALSE	NA	NA	NA
chr5-9829383-9830382	1.31e-18	9.5614	0.015	0	2.95e-13	Pyramidal neurons_EPO_vs_Pyramidal neurons_Placebo	Cluster_Pyramidal neurons	chr5:9829882-9829882	FALSE	NA	NA	FALSE	NA	NA	NA
chr17-30512037-30513280	1.31e-18	-2.90988	0.003	0.02	2.95e-13	Pyramidal neurons_EPO_vs_Pyramidal neurons_Placebo	Cluster_Pyramidal neurons	chr17:30512658-30512658	TRUE	ENSMUST00000236430.1	Btbd9	FALSE	NA	NA	NA
chr4-120022280-120023183	1.31e-18	9.63859	0.017	0	2.96e-13	Pyramidal neurons_EPO_vs_Pyramidal neurons_Placebo	Cluster_Pyramidal neurons	chr4:120022731-120022731	FALSE	NA	NA	FALSE	NA	NA	NA
chr17-24044145-24044967	1.31e-18	-8.97403	0	0.01	2.96e-13	Pyramidal neurons_EPO_vs_Pyramidal neurons_Placebo	Cluster_Pyramidal neurons	chr17:24044556-24044556	FALSE	NA	NA	FALSE	NA	NA	NA
chrX-152281708-152282711	1.32e-18	-9.01125	0	0.01	2.98e-13	Pyramidal neurons_EPO_vs_Pyramidal neurons_Placebo	Cluster_Pyramidal neurons	chrX:152282209-152282209	FALSE	NA	NA	FALSE	NA	NA	NA
chr5-75840090-75841066	1.32e-18	9.44338	0.014	0	2.98e-13	Pyramidal neurons_EPO_vs_Pyramidal neurons_Placebo	Cluster_Pyramidal neurons	chr5:75840578-75840578	FALSE	NA	NA	FALSE	NA	NA	NA
chr1-51896841-51898047	1.32e-18	9.4088	0.014	0	2.99e-13	Pyramidal neurons_EPO_vs_Pyramidal neurons_Placebo	Cluster_Pyramidal neurons	chr1:51897444-51897444	FALSE	NA	NA	FALSE	NA	NA	NA
chr3-89184099-89184748	1.33e-18	9.44984	0.016	0	3e-13	Pyramidal neurons_EPO_vs_Pyramidal neurons_Placebo	Cluster_Pyramidal neurons	chr3:89184423-89184423	TRUE	ENSMUST00000126115.1	Entrep3	FALSE	NA	NA	NA
chr19-46031560-46032585	1.33e-18	-2.77709	0.004	0.022	3.01e-13	Pyramidal neurons_EPO_vs_Pyramidal neurons_Placebo	Cluster_Pyramidal neurons	chr19:46032072-46032072	FALSE	NA	NA	FALSE	NA	NA	NA
chr5-75500464-75501493	1.34e-18	9.42141	0.014	0	3.03e-13	Pyramidal neurons_EPO_vs_Pyramidal neurons_Placebo	Cluster_Pyramidal neurons	chr5:75500978-75500978	FALSE	NA	NA	TRUE	MIRb	SINE	MIR
chr14-96233628-96234644	1.34e-18	9.46161	0.013	0	3.03e-13	Pyramidal neurons_EPO_vs_Pyramidal neurons_Placebo	Cluster_Pyramidal neurons	chr14:96234136-96234136	FALSE	NA	NA	FALSE	NA	NA	NA
chrX-95104121-95105013	1.34e-18	9.54589	0.014	0	3.03e-13	Pyramidal neurons_EPO_vs_Pyramidal neurons_Placebo	Cluster_Pyramidal neurons	chrX:95104567-95104567	FALSE	NA	NA	TRUE	Lx7	LINE	L1
chr11-120607991-120609972	1.35e-18	-1.05296	0.045	0.088	3.04e-13	Pyramidal neurons_EPO_vs_Pyramidal neurons_Placebo	Cluster_Pyramidal neurons	chr11:120608981-120608981	TRUE	ENSMUST00000061309.4	Npb	FALSE	NA	NA	NA
chr4-88231070-88232189	1.35e-18	9.51676	0.014	0	3.05e-13	Pyramidal neurons_EPO_vs_Pyramidal neurons_Placebo	Cluster_Pyramidal neurons	chr4:88231629-88231629	FALSE	NA	NA	FALSE	NA	NA	NA
chr6-101432619-101433679	1.35e-18	9.54562	0.014	0	3.05e-13	Pyramidal neurons_EPO_vs_Pyramidal neurons_Placebo	Cluster_Pyramidal neurons	chr6:101433149-101433149	FALSE	NA	NA	FALSE	NA	NA	NA
chr8-48385483-48386551	1.36e-18	-9.08152	0	0.011	3.06e-13	Pyramidal neurons_EPO_vs_Pyramidal neurons_Placebo	Cluster_Pyramidal neurons	chr8:48386017-48386017	FALSE	NA	NA	FALSE	NA	NA	NA
chr8-27005868-27006940	1.36e-18	-9.0713	0	0.01	3.07e-13	Pyramidal neurons_EPO_vs_Pyramidal neurons_Placebo	Cluster_Pyramidal neurons	chr8:27006404-27006404	FALSE	NA	NA	FALSE	NA	NA	NA
chr14-102934519-102935610	1.36e-18	1.57249	0.067	0.023	3.08e-13	Pyramidal neurons_EPO_vs_Pyramidal neurons_Placebo	Cluster_Pyramidal neurons	chr14:102935064-102935064	FALSE	NA	NA	FALSE	NA	NA	NA
chr10-32140184-32141119	1.37e-18	9.52466	0.014	0	3.09e-13	Pyramidal neurons_EPO_vs_Pyramidal neurons_Placebo	Cluster_Pyramidal neurons	chr10:32140651-32140651	FALSE	NA	NA	FALSE	NA	NA	NA
chr5-113297404-113298833	1.37e-18	1.05162	0.122	0.061	3.09e-13	Pyramidal neurons_EPO_vs_Pyramidal neurons_Placebo	Cluster_Pyramidal neurons	chr5:113298118-113298118	FALSE	NA	NA	FALSE	NA	NA	NA
chr11-87918616-87919760	1.37e-18	9.59563	0.016	0	3.1e-13	Pyramidal neurons_EPO_vs_Pyramidal neurons_Placebo	Cluster_Pyramidal neurons	chr11:87919188-87919188	FALSE	NA	NA	FALSE	NA	NA	NA
chr13-53220472-53221492	1.37e-18	9.48507	0.015	0	3.1e-13	Pyramidal neurons_EPO_vs_Pyramidal neurons_Placebo	Cluster_Pyramidal neurons	chr13:53220982-53220982	FALSE	NA	NA	FALSE	NA	NA	NA
chr1-133351397-133352490	1.38e-18	-1.75128	0.01	0.033	3.11e-13	Pyramidal neurons_EPO_vs_Pyramidal neurons_Placebo	Cluster_Pyramidal neurons	chr1:133351943-133351943	TRUE	ENSMUST00000112287.1	Ren1	TRUE	MIRb	SINE	MIR
chr13-36027614-36028717	1.39e-18	9.39815	0.014	0	3.14e-13	Pyramidal neurons_EPO_vs_Pyramidal neurons_Placebo	Cluster_Pyramidal neurons	chr13:36028165-36028165	FALSE	NA	NA	FALSE	NA	NA	NA
chr16-35534324-35535395	1.39e-18	9.48289	0.014	0	3.14e-13	Pyramidal neurons_EPO_vs_Pyramidal neurons_Placebo	Cluster_Pyramidal neurons	chr16:35534859-35534859	FALSE	NA	NA	FALSE	NA	NA	NA
chr7-121413240-121414521	1.39e-18	9.51265	0.014	0	3.14e-13	Pyramidal neurons_EPO_vs_Pyramidal neurons_Placebo	Cluster_Pyramidal neurons	chr7:121413880-121413880	FALSE	NA	NA	TRUE	L1ME4b	LINE	L1
chr2-79690072-79690977	1.39e-18	-9.09549	0	0.01	3.14e-13	Pyramidal neurons_EPO_vs_Pyramidal neurons_Placebo	Cluster_Pyramidal neurons	chr2:79690524-79690524	FALSE	NA	NA	FALSE	NA	NA	NA
chr11-36364388-36365431	1.4e-18	-8.97548	0	0.01	3.15e-13	Pyramidal neurons_EPO_vs_Pyramidal neurons_Placebo	Cluster_Pyramidal neurons	chr11:36364909-36364909	FALSE	NA	NA	FALSE	NA	NA	NA
chrX-159630681-159631499	1.4e-18	-9.02581	0	0.01	3.16e-13	Pyramidal neurons_EPO_vs_Pyramidal neurons_Placebo	Cluster_Pyramidal neurons	chrX:159631090-159631090	FALSE	NA	NA	TRUE	MER90a	LTR	ERV1
chr9-89874159-89874979	1.4e-18	-9.09534	0	0.01	3.17e-13	Pyramidal neurons_EPO_vs_Pyramidal neurons_Placebo	Cluster_Pyramidal neurons	chr9:89874569-89874569	FALSE	NA	NA	FALSE	NA	NA	NA
chr10-14154736-14155967	1.4e-18	9.39264	0.012	0	3.17e-13	Pyramidal neurons_EPO_vs_Pyramidal neurons_Placebo	Cluster_Pyramidal neurons	chr10:14155351-14155351	TRUE	ENSMUST00000189331.1	Gm28289	FALSE	NA	NA	NA
chr8-36976784-36977834	1.4e-18	9.54794	0.015	0	3.17e-13	Pyramidal neurons_EPO_vs_Pyramidal neurons_Placebo	Cluster_Pyramidal neurons	chr8:36977309-36977309	FALSE	NA	NA	TRUE	RCHARR1	DNA	hAT-Charlie
chr2-168646797-168647907	1.41e-18	9.35081	0.012	0	3.17e-13	Pyramidal neurons_EPO_vs_Pyramidal neurons_Placebo	Cluster_Pyramidal neurons	chr2:168647352-168647352	FALSE	NA	NA	TRUE	PB1D7	SINE	Alu
chr10-81017676-81019046	1.41e-18	-2.9748	0.003	0.022	3.18e-13	Pyramidal neurons_EPO_vs_Pyramidal neurons_Placebo	Cluster_Pyramidal neurons	chr10:81018361-81018361	FALSE	NA	NA	FALSE	NA	NA	NA
chr17-66289533-66290703	1.41e-18	9.6082	0.017	0	3.18e-13	Pyramidal neurons_EPO_vs_Pyramidal neurons_Placebo	Cluster_Pyramidal neurons	chr17:66290118-66290118	FALSE	NA	NA	TRUE	Tigger20a	DNA	TcMar-Tigger
chr6-26324034-26325034	1.41e-18	9.49007	0.014	0	3.18e-13	Pyramidal neurons_EPO_vs_Pyramidal neurons_Placebo	Cluster_Pyramidal neurons	chr6:26324534-26324534	FALSE	NA	NA	FALSE	NA	NA	NA
chr8-124618119-124619190	1.41e-18	9.09618	0.014	0	3.18e-13	Pyramidal neurons_EPO_vs_Pyramidal neurons_Placebo	Cluster_Pyramidal neurons	chr8:124618654-124618654	FALSE	NA	NA	FALSE	NA	NA	NA
chr4-126149681-126151816	1.41e-18	9.10352	0.014	0	3.18e-13	Pyramidal neurons_EPO_vs_Pyramidal neurons_Placebo	Cluster_Pyramidal neurons	chr4:126150748-126150748	FALSE	NA	NA	FALSE	NA	NA	NA
chr17-64708961-64709901	1.41e-18	9.51353	0.014	0	3.19e-13	Pyramidal neurons_EPO_vs_Pyramidal neurons_Placebo	Cluster_Pyramidal neurons	chr17:64709431-64709431	FALSE	NA	NA	FALSE	NA	NA	NA
chr11-40549847-40550803	1.42e-18	9.4911	0.014	0	3.2e-13	Pyramidal neurons_EPO_vs_Pyramidal neurons_Placebo	Cluster_Pyramidal neurons	chr11:40550325-40550325	FALSE	NA	NA	FALSE	NA	NA	NA
chr9-98103334-98104189	1.42e-18	-9.07493	0	0.01	3.2e-13	Pyramidal neurons_EPO_vs_Pyramidal neurons_Placebo	Cluster_Pyramidal neurons	chr9:98103761-98103761	FALSE	NA	NA	FALSE	NA	NA	NA
chr13-69302926-69303954	1.42e-18	9.51894	0.014	0	3.2e-13	Pyramidal neurons_EPO_vs_Pyramidal neurons_Placebo	Cluster_Pyramidal neurons	chr13:69303440-69303440	FALSE	NA	NA	FALSE	NA	NA	NA
chr3-142466101-142467071	1.42e-18	9.51964	0.014	0	3.21e-13	Pyramidal neurons_EPO_vs_Pyramidal neurons_Placebo	Cluster_Pyramidal neurons	chr3:142466586-142466586	FALSE	NA	NA	FALSE	NA	NA	NA
chr14-124262956-124264170	1.43e-18	2.57499	0.029	0.005	3.23e-13	Pyramidal neurons_EPO_vs_Pyramidal neurons_Placebo	Cluster_Pyramidal neurons	chr14:124263563-124263563	FALSE	NA	NA	FALSE	NA	NA	NA
chr17-74236540-74237333	1.43e-18	-9.10525	0	0.01	3.24e-13	Pyramidal neurons_EPO_vs_Pyramidal neurons_Placebo	Cluster_Pyramidal neurons	chr17:74236936-74236936	FALSE	NA	NA	FALSE	NA	NA	NA
chr12-76915851-76916774	1.44e-18	9.46905	0.015	0	3.24e-13	Pyramidal neurons_EPO_vs_Pyramidal neurons_Placebo	Cluster_Pyramidal neurons	chr12:76916312-76916312	FALSE	NA	NA	FALSE	NA	NA	NA
chr8-104380389-104381508	1.44e-18	-8.73529	0	0.01	3.24e-13	Pyramidal neurons_EPO_vs_Pyramidal neurons_Placebo	Cluster_Pyramidal neurons	chr8:104380948-104380948	FALSE	NA	NA	FALSE	NA	NA	NA
chr12-70742782-70743811	1.44e-18	9.65814	0.017	0	3.25e-13	Pyramidal neurons_EPO_vs_Pyramidal neurons_Placebo	Cluster_Pyramidal neurons	chr12:70743296-70743296	FALSE	NA	NA	FALSE	NA	NA	NA
chr14-74543637-74544646	1.44e-18	-9.02735	0	0.01	3.26e-13	Pyramidal neurons_EPO_vs_Pyramidal neurons_Placebo	Cluster_Pyramidal neurons	chr14:74544141-74544141	FALSE	NA	NA	FALSE	NA	NA	NA
chr12-52126051-52127189	1.45e-18	9.29314	0.014	0	3.26e-13	Pyramidal neurons_EPO_vs_Pyramidal neurons_Placebo	Cluster_Pyramidal neurons	chr12:52126620-52126620	FALSE	NA	NA	FALSE	NA	NA	NA
chr2-79359263-79360448	1.45e-18	-9.26639	0	0.011	3.28e-13	Pyramidal neurons_EPO_vs_Pyramidal neurons_Placebo	Cluster_Pyramidal neurons	chr2:79359855-79359855	TRUE	ENSMUST00000122056.1	Gm13673	FALSE	NA	NA	NA
chr18-39616984-39618035	1.45e-18	9.48419	0.015	0	3.28e-13	Pyramidal neurons_EPO_vs_Pyramidal neurons_Placebo	Cluster_Pyramidal neurons	chr18:39617509-39617509	FALSE	NA	NA	FALSE	NA	NA	NA
chr11-6843733-6844798	1.46e-18	9.52543	0.014	0	3.29e-13	Pyramidal neurons_EPO_vs_Pyramidal neurons_Placebo	Cluster_Pyramidal neurons	chr11:6844265-6844265	FALSE	NA	NA	FALSE	NA	NA	NA
chr14-27712153-27713081	1.46e-18	9.42114	0.014	0	3.29e-13	Pyramidal neurons_EPO_vs_Pyramidal neurons_Placebo	Cluster_Pyramidal neurons	chr14:27712617-27712617	FALSE	NA	NA	TRUE	MER89-int	LTR	ERV1
chr5-124467591-124469159	1.46e-18	1.72147	0.046	0.013	3.29e-13	Pyramidal neurons_EPO_vs_Pyramidal neurons_Placebo	Cluster_Pyramidal neurons	chr5:124468375-124468375	FALSE	NA	NA	FALSE	NA	NA	NA
chr17-86200207-86202431	1.46e-18	9.20774	0.015	0	3.3e-13	Pyramidal neurons_EPO_vs_Pyramidal neurons_Placebo	Cluster_Pyramidal neurons	chr17:86201319-86201319	FALSE	NA	NA	FALSE	NA	NA	NA
chr10-108758967-108760246	1.47e-18	-9.06983	0	0.01	3.31e-13	Pyramidal neurons_EPO_vs_Pyramidal neurons_Placebo	Cluster_Pyramidal neurons	chr10:108759606-108759606	FALSE	NA	NA	TRUE	Lx5	LINE	L1
chr5-97554127-97555240	1.47e-18	2.43457	0.034	0.006	3.32e-13	Pyramidal neurons_EPO_vs_Pyramidal neurons_Placebo	Cluster_Pyramidal neurons	chr5:97554683-97554683	FALSE	NA	NA	FALSE	NA	NA	NA
chr10-9894869-9895728	1.47e-18	-9.04493	0	0.01	3.32e-13	Pyramidal neurons_EPO_vs_Pyramidal neurons_Placebo	Cluster_Pyramidal neurons	chr10:9895298-9895298	FALSE	NA	NA	TRUE	B4	SINE	B4
chr4-95389297-95391069	1.48e-18	5.00084	0.017	0.001	3.33e-13	Pyramidal neurons_EPO_vs_Pyramidal neurons_Placebo	Cluster_Pyramidal neurons	chr4:95390183-95390183	FALSE	NA	NA	FALSE	NA	NA	NA
chr6-120047644-120048746	1.48e-18	9.50977	0.015	0	3.34e-13	Pyramidal neurons_EPO_vs_Pyramidal neurons_Placebo	Cluster_Pyramidal neurons	chr6:120048195-120048195	FALSE	NA	NA	FALSE	NA	NA	NA
chr17-89300802-89301893	1.48e-18	3.73774	0.022	0.002	3.34e-13	Pyramidal neurons_EPO_vs_Pyramidal neurons_Placebo	Cluster_Pyramidal neurons	chr17:89301347-89301347	FALSE	NA	NA	FALSE	NA	NA	NA
chr11-114233242-114234575	1.48e-18	9.37205	0.013	0	3.34e-13	Pyramidal neurons_EPO_vs_Pyramidal neurons_Placebo	Cluster_Pyramidal neurons	chr11:114233908-114233908	FALSE	NA	NA	TRUE	L1MC2	LINE	L1
chr15-21516014-21516934	1.48e-18	-9.14936	0	0.01	3.34e-13	Pyramidal neurons_EPO_vs_Pyramidal neurons_Placebo	Cluster_Pyramidal neurons	chr15:21516474-21516474	FALSE	NA	NA	FALSE	NA	NA	NA
chr5-144186802-144188063	1.49e-18	-9.10204	0	0.011	3.37e-13	Pyramidal neurons_EPO_vs_Pyramidal neurons_Placebo	Cluster_Pyramidal neurons	chr5:144187432-144187432	FALSE	NA	NA	FALSE	NA	NA	NA
chr18-13317846-13318744	1.49e-18	-9.47169	0	0.012	3.37e-13	Pyramidal neurons_EPO_vs_Pyramidal neurons_Placebo	Cluster_Pyramidal neurons	chr18:13318295-13318295	FALSE	NA	NA	FALSE	NA	NA	NA
chr16-12575604-12576859	1.5e-18	3.51314	0.022	0.002	3.38e-13	Pyramidal neurons_EPO_vs_Pyramidal neurons_Placebo	Cluster_Pyramidal neurons	chr16:12576231-12576231	FALSE	NA	NA	FALSE	NA	NA	NA
chr13-95959525-95960356	1.5e-18	-9.03	0	0.01	3.38e-13	Pyramidal neurons_EPO_vs_Pyramidal neurons_Placebo	Cluster_Pyramidal neurons	chr13:95959940-95959940	FALSE	NA	NA	FALSE	NA	NA	NA
chr4-142767486-142768450	1.5e-18	9.49816	0.015	0	3.39e-13	Pyramidal neurons_EPO_vs_Pyramidal neurons_Placebo	Cluster_Pyramidal neurons	chr4:142767968-142767968	FALSE	NA	NA	FALSE	NA	NA	NA
chr7-116574067-116575127	1.5e-18	9.51262	0.014	0	3.4e-13	Pyramidal neurons_EPO_vs_Pyramidal neurons_Placebo	Cluster_Pyramidal neurons	chr7:116574597-116574597	FALSE	NA	NA	TRUE	RLTR15	LTR	ERVK
chr9-66071151-66072365	1.51e-18	9.27981	0.013	0	3.4e-13	Pyramidal neurons_EPO_vs_Pyramidal neurons_Placebo	Cluster_Pyramidal neurons	chr9:66071758-66071758	FALSE	NA	NA	TRUE	RCHARR1	DNA	hAT-Charlie
chrX-158808433-158809419	1.51e-18	2.77832	0.027	0.004	3.4e-13	Pyramidal neurons_EPO_vs_Pyramidal neurons_Placebo	Cluster_Pyramidal neurons	chrX:158808926-158808926	FALSE	NA	NA	FALSE	NA	NA	NA
chr10-89834667-89835706	1.51e-18	9.47888	0.014	0	3.41e-13	Pyramidal neurons_EPO_vs_Pyramidal neurons_Placebo	Cluster_Pyramidal neurons	chr10:89835186-89835186	FALSE	NA	NA	TRUE	Lx8	LINE	L1
chr9-60098793-60100871	1.52e-18	9.29876	0.012	0	3.42e-13	Pyramidal neurons_EPO_vs_Pyramidal neurons_Placebo	Cluster_Pyramidal neurons	chr9:60099832-60099832	FALSE	NA	NA	FALSE	NA	NA	NA
chr10-84896773-84897818	1.52e-18	9.34582	0.014	0	3.43e-13	Pyramidal neurons_EPO_vs_Pyramidal neurons_Placebo	Cluster_Pyramidal neurons	chr10:84897295-84897295	FALSE	NA	NA	FALSE	NA	NA	NA
chr5-52241964-52242990	1.52e-18	9.51273	0.014	0	3.44e-13	Pyramidal neurons_EPO_vs_Pyramidal neurons_Placebo	Cluster_Pyramidal neurons	chr5:52242477-52242477	FALSE	NA	NA	FALSE	NA	NA	NA
chr9-115429946-115430973	1.53e-18	9.56468	0.015	0	3.44e-13	Pyramidal neurons_EPO_vs_Pyramidal neurons_Placebo	Cluster_Pyramidal neurons	chr9:115430459-115430459	FALSE	NA	NA	TRUE	MTEb	LTR	ERVL-MaLR
chr13-22049387-22050095	1.53e-18	-8.96127	0	0.01	3.45e-13	Pyramidal neurons_EPO_vs_Pyramidal neurons_Placebo	Cluster_Pyramidal neurons	chr13:22049741-22049741	TRUE	ENSMUST00000225374.1	Gm48356	TRUE	Lx8	LINE	L1
chr1-179168855-179169950	1.54e-18	-9.35698	0	0.011	3.47e-13	Pyramidal neurons_EPO_vs_Pyramidal neurons_Placebo	Cluster_Pyramidal neurons	chr1:179169402-179169402	FALSE	NA	NA	FALSE	NA	NA	NA
chr14-81287275-81288267	1.54e-18	9.69382	0.017	0	3.47e-13	Pyramidal neurons_EPO_vs_Pyramidal neurons_Placebo	Cluster_Pyramidal neurons	chr14:81287771-81287771	FALSE	NA	NA	FALSE	NA	NA	NA
chrX-12389768-12390691	1.54e-18	9.54277	0.014	0	3.48e-13	Pyramidal neurons_EPO_vs_Pyramidal neurons_Placebo	Cluster_Pyramidal neurons	chrX:12390229-12390229	FALSE	NA	NA	FALSE	NA	NA	NA
chr10-90609260-90610218	1.54e-18	3.07051	0.026	0.003	3.48e-13	Pyramidal neurons_EPO_vs_Pyramidal neurons_Placebo	Cluster_Pyramidal neurons	chr10:90609739-90609739	FALSE	NA	NA	FALSE	NA	NA	NA
chr1-170331502-170333566	1.54e-18	1.77971	0.056	0.017	3.48e-13	Pyramidal neurons_EPO_vs_Pyramidal neurons_Placebo	Cluster_Pyramidal neurons	chr1:170332534-170332534	FALSE	NA	NA	TRUE	MLT2D	LTR	ERVL
chr12-35231091-35232087	1.55e-18	2.40038	0.035	0.007	3.51e-13	Pyramidal neurons_EPO_vs_Pyramidal neurons_Placebo	Cluster_Pyramidal neurons	chr12:35231589-35231589	FALSE	NA	NA	FALSE	NA	NA	NA
chr8-33420920-33421943	1.56e-18	-9.00961	0	0.01	3.51e-13	Pyramidal neurons_EPO_vs_Pyramidal neurons_Placebo	Cluster_Pyramidal neurons	chr8:33421431-33421431	FALSE	NA	NA	TRUE	MER117	DNA	hAT-Charlie
chr18-25718979-25719951	1.56e-18	9.39894	0.013	0	3.51e-13	Pyramidal neurons_EPO_vs_Pyramidal neurons_Placebo	Cluster_Pyramidal neurons	chr18:25719465-25719465	FALSE	NA	NA	FALSE	NA	NA	NA
chr3-89782815-89784002	1.57e-18	-9.24722	0	0.012	3.53e-13	Pyramidal neurons_EPO_vs_Pyramidal neurons_Placebo	Cluster_Pyramidal neurons	chr3:89783408-89783408	FALSE	NA	NA	FALSE	NA	NA	NA
chr10-18734770-18736974	1.57e-18	2.22287	0.04	0.009	3.55e-13	Pyramidal neurons_EPO_vs_Pyramidal neurons_Placebo	Cluster_Pyramidal neurons	chr10:18735872-18735872	FALSE	NA	NA	FALSE	NA	NA	NA
chr9-77444606-77445510	1.57e-18	9.50951	0.014	0	3.55e-13	Pyramidal neurons_EPO_vs_Pyramidal neurons_Placebo	Cluster_Pyramidal neurons	chr9:77445058-77445058	FALSE	NA	NA	FALSE	NA	NA	NA
chr4-148638057-148639068	1.58e-18	9.40075	0.013	0	3.56e-13	Pyramidal neurons_EPO_vs_Pyramidal neurons_Placebo	Cluster_Pyramidal neurons	chr4:148638562-148638562	FALSE	NA	NA	FALSE	NA	NA	NA
chr11-30221947-30223234	1.58e-18	9.17223	0.014	0	3.57e-13	Pyramidal neurons_EPO_vs_Pyramidal neurons_Placebo	Cluster_Pyramidal neurons	chr11:30222590-30222590	FALSE	NA	NA	FALSE	NA	NA	NA
chr8-128300641-128301810	1.59e-18	-9.38772	0	0.012	3.6e-13	Pyramidal neurons_EPO_vs_Pyramidal neurons_Placebo	Cluster_Pyramidal neurons	chr8:128301225-128301225	FALSE	NA	NA	FALSE	NA	NA	NA
chr2-169037193-169038633	1.6e-18	-1.59801	0.012	0.035	3.61e-13	Pyramidal neurons_EPO_vs_Pyramidal neurons_Placebo	Cluster_Pyramidal neurons	chr2:169037913-169037913	FALSE	NA	NA	FALSE	NA	NA	NA
chr3-133240317-133241591	1.6e-18	9.51087	0.016	0	3.62e-13	Pyramidal neurons_EPO_vs_Pyramidal neurons_Placebo	Cluster_Pyramidal neurons	chr3:133240954-133240954	FALSE	NA	NA	FALSE	NA	NA	NA
chr14-8020264-8021116	1.62e-18	-8.91807	0	0.01	3.65e-13	Pyramidal neurons_EPO_vs_Pyramidal neurons_Placebo	Cluster_Pyramidal neurons	chr14:8020690-8020690	FALSE	NA	NA	FALSE	NA	NA	NA
chr17-5991396-5992582	1.62e-18	-9.00717	0	0.01	3.65e-13	Pyramidal neurons_EPO_vs_Pyramidal neurons_Placebo	Cluster_Pyramidal neurons	chr17:5991989-5991989	FALSE	NA	NA	FALSE	NA	NA	NA
chr10-77286939-77288261	1.63e-18	9.55029	0.016	0	3.69e-13	Pyramidal neurons_EPO_vs_Pyramidal neurons_Placebo	Cluster_Pyramidal neurons	chr10:77287600-77287600	FALSE	NA	NA	FALSE	NA	NA	NA
chr4-98658157-98659095	1.64e-18	-9.33418	0	0.011	3.69e-13	Pyramidal neurons_EPO_vs_Pyramidal neurons_Placebo	Cluster_Pyramidal neurons	chr4:98658626-98658626	FALSE	NA	NA	FALSE	NA	NA	NA
chr4-155611774-155613086	1.64e-18	9.26409	0.012	0	3.7e-13	Pyramidal neurons_EPO_vs_Pyramidal neurons_Placebo	Cluster_Pyramidal neurons	chr4:155612430-155612430	FALSE	NA	NA	FALSE	NA	NA	NA
chr12-53909956-53910978	1.65e-18	9.43913	0.015	0	3.72e-13	Pyramidal neurons_EPO_vs_Pyramidal neurons_Placebo	Cluster_Pyramidal neurons	chr12:53910467-53910467	FALSE	NA	NA	FALSE	NA	NA	NA
chr14-25268020-25269068	1.65e-18	-8.83984	0	0.01	3.73e-13	Pyramidal neurons_EPO_vs_Pyramidal neurons_Placebo	Cluster_Pyramidal neurons	chr14:25268544-25268544	FALSE	NA	NA	FALSE	NA	NA	NA
chr1-82559900-82560871	1.66e-18	9.57107	0.015	0	3.74e-13	Pyramidal neurons_EPO_vs_Pyramidal neurons_Placebo	Cluster_Pyramidal neurons	chr1:82560385-82560385	FALSE	NA	NA	FALSE	NA	NA	NA
chr5-131734598-131735728	1.66e-18	9.40529	0.012	0	3.75e-13	Pyramidal neurons_EPO_vs_Pyramidal neurons_Placebo	Cluster_Pyramidal neurons	chr5:131735163-131735163	FALSE	NA	NA	FALSE	NA	NA	NA
chr6-105604105-105605027	1.67e-18	9.51576	0.014	0	3.77e-13	Pyramidal neurons_EPO_vs_Pyramidal neurons_Placebo	Cluster_Pyramidal neurons	chr6:105604566-105604566	FALSE	NA	NA	FALSE	NA	NA	NA
chr11-98313497-98314759	1.67e-18	-0.558511	0.132	0.183	3.78e-13	Pyramidal neurons_EPO_vs_Pyramidal neurons_Placebo	Cluster_Pyramidal neurons	chr11:98314128-98314128	FALSE	NA	NA	FALSE	NA	NA	NA
chr14-20025470-20026567	1.68e-18	-9.06708	0	0.011	3.8e-13	Pyramidal neurons_EPO_vs_Pyramidal neurons_Placebo	Cluster_Pyramidal neurons	chr14:20026018-20026018	FALSE	NA	NA	TRUE	RLTR42-int	LTR	ERVK
chrX-151421255-151422228	1.68e-18	9.47889	0.014	0	3.8e-13	Pyramidal neurons_EPO_vs_Pyramidal neurons_Placebo	Cluster_Pyramidal neurons	chrX:151421741-151421741	FALSE	NA	NA	FALSE	NA	NA	NA
chr16-97878605-97879806	1.69e-18	-9.01561	0	0.011	3.81e-13	Pyramidal neurons_EPO_vs_Pyramidal neurons_Placebo	Cluster_Pyramidal neurons	chr16:97879205-97879205	TRUE	ENSMUST00000231903.1	C2cd2	FALSE	NA	NA	NA
chr5-77367507-77368674	1.7e-18	9.34014	0.013	0	3.83e-13	Pyramidal neurons_EPO_vs_Pyramidal neurons_Placebo	Cluster_Pyramidal neurons	chr5:77368090-77368090	FALSE	NA	NA	FALSE	NA	NA	NA
chr10-126979251-126981967	1.7e-18	0.986974	0.082	0.049	3.83e-13	Pyramidal neurons_EPO_vs_Pyramidal neurons_Placebo	Cluster_Pyramidal neurons	chr10:126980609-126980609	FALSE	NA	NA	FALSE	NA	NA	NA
chr11-24137031-24138421	1.7e-18	9.29644	0.012	0	3.84e-13	Pyramidal neurons_EPO_vs_Pyramidal neurons_Placebo	Cluster_Pyramidal neurons	chr11:24137726-24137726	FALSE	NA	NA	FALSE	NA	NA	NA
chr4-104871595-104872499	1.7e-18	-9.18346	0	0.01	3.84e-13	Pyramidal neurons_EPO_vs_Pyramidal neurons_Placebo	Cluster_Pyramidal neurons	chr4:104872047-104872047	FALSE	NA	NA	FALSE	NA	NA	NA
chr2-24630398-24631433	1.7e-18	-8.8707	0	0.01	3.85e-13	Pyramidal neurons_EPO_vs_Pyramidal neurons_Placebo	Cluster_Pyramidal neurons	chr2:24630915-24630915	FALSE	NA	NA	FALSE	NA	NA	NA
chr11-83767163-83768294	1.7e-18	3.58746	0.021	0.002	3.85e-13	Pyramidal neurons_EPO_vs_Pyramidal neurons_Placebo	Cluster_Pyramidal neurons	chr11:83767728-83767728	FALSE	NA	NA	FALSE	NA	NA	NA
chr10-122841867-122842717	1.71e-18	-9.00165	0	0.01	3.85e-13	Pyramidal neurons_EPO_vs_Pyramidal neurons_Placebo	Cluster_Pyramidal neurons	chr10:122842292-122842292	FALSE	NA	NA	FALSE	NA	NA	NA
chr14-118878207-118879218	1.71e-18	2.9538	0.025	0.003	3.86e-13	Pyramidal neurons_EPO_vs_Pyramidal neurons_Placebo	Cluster_Pyramidal neurons	chr14:118878712-118878712	FALSE	NA	NA	FALSE	NA	NA	NA
chr14-46836241-46837410	1.71e-18	9.34853	0.012	0	3.86e-13	Pyramidal neurons_EPO_vs_Pyramidal neurons_Placebo	Cluster_Pyramidal neurons	chr14:46836825-46836825	FALSE	NA	NA	FALSE	NA	NA	NA
chr5-47033768-47034702	1.71e-18	9.53168	0.014	0	3.87e-13	Pyramidal neurons_EPO_vs_Pyramidal neurons_Placebo	Cluster_Pyramidal neurons	chr5:47034235-47034235	FALSE	NA	NA	FALSE	NA	NA	NA
chr14-121000064-121001436	1.72e-18	-9.07561	0	0.01	3.87e-13	Pyramidal neurons_EPO_vs_Pyramidal neurons_Placebo	Cluster_Pyramidal neurons	chr14:121000750-121000750	FALSE	NA	NA	TRUE	ORR1E	LTR	ERVL-MaLR
chr1-42835188-42836147	1.72e-18	-9.51428	0	0.012	3.88e-13	Pyramidal neurons_EPO_vs_Pyramidal neurons_Placebo	Cluster_Pyramidal neurons	chr1:42835667-42835667	FALSE	NA	NA	TRUE	L1M4c	LINE	L1
chr5-33898779-33899884	1.72e-18	-8.96756	0	0.01	3.89e-13	Pyramidal neurons_EPO_vs_Pyramidal neurons_Placebo	Cluster_Pyramidal neurons	chr5:33899331-33899331	TRUE	ENSMUST00000183676.1	Mir7024	FALSE	NA	NA	NA
chr3-82271785-82272959	1.74e-18	9.49718	0.014	0	3.92e-13	Pyramidal neurons_EPO_vs_Pyramidal neurons_Placebo	Cluster_Pyramidal neurons	chr3:82272372-82272372	FALSE	NA	NA	TRUE	L1_Mur3	LINE	L1
chr9-122128037-122129572	1.74e-18	3.0241	0.027	0.004	3.92e-13	Pyramidal neurons_EPO_vs_Pyramidal neurons_Placebo	Cluster_Pyramidal neurons	chr9:122128804-122128804	FALSE	NA	NA	FALSE	NA	NA	NA
chr14-27669496-27670720	1.74e-18	9.52887	0.016	0	3.93e-13	Pyramidal neurons_EPO_vs_Pyramidal neurons_Placebo	Cluster_Pyramidal neurons	chr14:27670108-27670108	FALSE	NA	NA	FALSE	NA	NA	NA
chr6-39605620-39606470	1.74e-18	9.28417	0.012	0	3.93e-13	Pyramidal neurons_EPO_vs_Pyramidal neurons_Placebo	Cluster_Pyramidal neurons	chr6:39606045-39606045	FALSE	NA	NA	FALSE	NA	NA	NA
chr16-63220167-63221096	1.76e-18	3.14591	0.025	0.003	3.97e-13	Pyramidal neurons_EPO_vs_Pyramidal neurons_Placebo	Cluster_Pyramidal neurons	chr16:63220631-63220631	FALSE	NA	NA	FALSE	NA	NA	NA
chr14-75583582-75584667	1.76e-18	9.49399	0.014	0	3.98e-13	Pyramidal neurons_EPO_vs_Pyramidal neurons_Placebo	Cluster_Pyramidal neurons	chr14:75584124-75584124	FALSE	NA	NA	FALSE	NA	NA	NA
chr3-137145692-137146738	1.77e-18	-9.04473	0	0.01	3.99e-13	Pyramidal neurons_EPO_vs_Pyramidal neurons_Placebo	Cluster_Pyramidal neurons	chr3:137146215-137146215	FALSE	NA	NA	FALSE	NA	NA	NA
chr6-141540768-141541722	1.77e-18	9.64492	0.017	0	3.99e-13	Pyramidal neurons_EPO_vs_Pyramidal neurons_Placebo	Cluster_Pyramidal neurons	chr6:141541245-141541245	FALSE	NA	NA	FALSE	NA	NA	NA
chr11-94242446-94243723	1.77e-18	8.96186	0.014	0	4e-13	Pyramidal neurons_EPO_vs_Pyramidal neurons_Placebo	Cluster_Pyramidal neurons	chr11:94243084-94243084	TRUE	ENSMUST00000061469.3	Wfikkn2	FALSE	NA	NA	NA
chr5-130087487-130091068	1.78e-18	0.938665	0.138	0.073	4.01e-13	Pyramidal neurons_EPO_vs_Pyramidal neurons_Placebo	Cluster_Pyramidal neurons	chr5:130089277-130089277	FALSE	NA	NA	FALSE	NA	NA	NA
chr15-95988252-95989133	1.78e-18	9.52962	0.014	0	4.02e-13	Pyramidal neurons_EPO_vs_Pyramidal neurons_Placebo	Cluster_Pyramidal neurons	chr15:95988692-95988692	FALSE	NA	NA	FALSE	NA	NA	NA
chr18-79092664-79093922	1.79e-18	9.47337	0.016	0	4.04e-13	Pyramidal neurons_EPO_vs_Pyramidal neurons_Placebo	Cluster_Pyramidal neurons	chr18:79093293-79093293	FALSE	NA	NA	FALSE	NA	NA	NA
chr1-51327122-51327976	1.79e-18	9.5027	0.014	0	4.04e-13	Pyramidal neurons_EPO_vs_Pyramidal neurons_Placebo	Cluster_Pyramidal neurons	chr1:51327549-51327549	FALSE	NA	NA	TRUE	MIR	SINE	MIR
chr11-87291614-87292860	1.79e-18	3.2014	0.024	0.003	4.05e-13	Pyramidal neurons_EPO_vs_Pyramidal neurons_Placebo	Cluster_Pyramidal neurons	chr11:87292237-87292237	FALSE	NA	NA	FALSE	NA	NA	NA
chr2-51461901-51462771	1.79e-18	3.37745	0.024	0.002	4.05e-13	Pyramidal neurons_EPO_vs_Pyramidal neurons_Placebo	Cluster_Pyramidal neurons	chr2:51462336-51462336	FALSE	NA	NA	TRUE	MLT1F2	LTR	ERVL-MaLR
chr7-129025858-129026841	1.8e-18	9.53838	0.014	0	4.06e-13	Pyramidal neurons_EPO_vs_Pyramidal neurons_Placebo	Cluster_Pyramidal neurons	chr7:129026349-129026349	FALSE	NA	NA	FALSE	NA	NA	NA
chr12-111337621-111338825	1.8e-18	2.61991	0.029	0.005	4.06e-13	Pyramidal neurons_EPO_vs_Pyramidal neurons_Placebo	Cluster_Pyramidal neurons	chr12:111338223-111338223	FALSE	NA	NA	FALSE	NA	NA	NA
chr11-121520195-121521149	1.8e-18	-9.03818	0	0.01	4.06e-13	Pyramidal neurons_EPO_vs_Pyramidal neurons_Placebo	Cluster_Pyramidal neurons	chr11:121520672-121520672	FALSE	NA	NA	FALSE	NA	NA	NA
chr6-106707303-106708262	1.8e-18	9.63362	0.016	0	4.06e-13	Pyramidal neurons_EPO_vs_Pyramidal neurons_Placebo	Cluster_Pyramidal neurons	chr6:106707782-106707782	FALSE	NA	NA	FALSE	NA	NA	NA
chr2-55505354-55506267	1.8e-18	9.47925	0.014	0	4.07e-13	Pyramidal neurons_EPO_vs_Pyramidal neurons_Placebo	Cluster_Pyramidal neurons	chr2:55505810-55505810	FALSE	NA	NA	FALSE	NA	NA	NA
chr1-36402681-36403569	1.81e-18	-8.95595	0	0.01	4.09e-13	Pyramidal neurons_EPO_vs_Pyramidal neurons_Placebo	Cluster_Pyramidal neurons	chr1:36403125-36403125	FALSE	NA	NA	FALSE	NA	NA	NA
chr16-26002639-26003738	1.82e-18	9.41249	0.014	0	4.1e-13	Pyramidal neurons_EPO_vs_Pyramidal neurons_Placebo	Cluster_Pyramidal neurons	chr16:26003188-26003188	FALSE	NA	NA	FALSE	NA	NA	NA
chr10-40838200-40839103	1.83e-18	-9.01583	0	0.01	4.13e-13	Pyramidal neurons_EPO_vs_Pyramidal neurons_Placebo	Cluster_Pyramidal neurons	chr10:40838651-40838651	FALSE	NA	NA	FALSE	NA	NA	NA
chr3-53987279-53987840	1.83e-18	-9.06159	0	0.01	4.13e-13	Pyramidal neurons_EPO_vs_Pyramidal neurons_Placebo	Cluster_Pyramidal neurons	chr3:53987559-53987559	FALSE	NA	NA	FALSE	NA	NA	NA
chr5-66610241-66611117	1.83e-18	9.32991	0.013	0	4.14e-13	Pyramidal neurons_EPO_vs_Pyramidal neurons_Placebo	Cluster_Pyramidal neurons	chr5:66610679-66610679	FALSE	NA	NA	FALSE	NA	NA	NA
chr19-10413316-10414264	1.83e-18	-2.53228	0.003	0.02	4.14e-13	Pyramidal neurons_EPO_vs_Pyramidal neurons_Placebo	Cluster_Pyramidal neurons	chr19:10413790-10413790	FALSE	NA	NA	FALSE	NA	NA	NA
chr16-66643042-66644309	1.84e-18	9.41915	0.014	0	4.15e-13	Pyramidal neurons_EPO_vs_Pyramidal neurons_Placebo	Cluster_Pyramidal neurons	chr16:66643675-66643675	FALSE	NA	NA	TRUE	MLT1G	LTR	ERVL-MaLR
chr13-64273343-64274206	1.85e-18	9.27918	0.013	0	4.18e-13	Pyramidal neurons_EPO_vs_Pyramidal neurons_Placebo	Cluster_Pyramidal neurons	chr13:64273774-64273774	FALSE	NA	NA	FALSE	NA	NA	NA
chr4-116125382-116126482	1.86e-18	-3.20129	0.002	0.018	4.19e-13	Pyramidal neurons_EPO_vs_Pyramidal neurons_Placebo	Cluster_Pyramidal neurons	chr4:116125932-116125932	FALSE	NA	NA	FALSE	NA	NA	NA
chr3-54894097-54895551	1.86e-18	-1.94684	0.007	0.025	4.2e-13	Pyramidal neurons_EPO_vs_Pyramidal neurons_Placebo	Cluster_Pyramidal neurons	chr3:54894824-54894824	FALSE	NA	NA	FALSE	NA	NA	NA
chr18-72234959-72236128	1.87e-18	9.32953	0.014	0	4.21e-13	Pyramidal neurons_EPO_vs_Pyramidal neurons_Placebo	Cluster_Pyramidal neurons	chr18:72235543-72235543	FALSE	NA	NA	FALSE	NA	NA	NA
chr10-46235187-46236324	1.87e-18	-9.1974	0	0.011	4.21e-13	Pyramidal neurons_EPO_vs_Pyramidal neurons_Placebo	Cluster_Pyramidal neurons	chr10:46235755-46235755	FALSE	NA	NA	TRUE	MamRep564	Unknown	Unknown
chr6-107979361-107980472	1.87e-18	-3.88996	0.001	0.015	4.22e-13	Pyramidal neurons_EPO_vs_Pyramidal neurons_Placebo	Cluster_Pyramidal neurons	chr6:107979916-107979916	FALSE	NA	NA	FALSE	NA	NA	NA
chr1-4880996-4882179	1.88e-18	9.47807	0.014	0	4.23e-13	Pyramidal neurons_EPO_vs_Pyramidal neurons_Placebo	Cluster_Pyramidal neurons	chr1:4881587-4881587	TRUE	ENSMUST00000078030.4	Gm6104	FALSE	NA	NA	NA
chr15-41379348-41380365	1.88e-18	3.02825	0.029	0.004	4.24e-13	Pyramidal neurons_EPO_vs_Pyramidal neurons_Placebo	Cluster_Pyramidal neurons	chr15:41379856-41379856	FALSE	NA	NA	FALSE	NA	NA	NA
chr13-45991823-45992676	1.88e-18	9.50026	0.015	0	4.25e-13	Pyramidal neurons_EPO_vs_Pyramidal neurons_Placebo	Cluster_Pyramidal neurons	chr13:45992249-45992249	FALSE	NA	NA	FALSE	NA	NA	NA
chr1-14513348-14514229	1.89e-18	-9.04285	0	0.01	4.26e-13	Pyramidal neurons_EPO_vs_Pyramidal neurons_Placebo	Cluster_Pyramidal neurons	chr1:14513788-14513788	FALSE	NA	NA	FALSE	NA	NA	NA
chr1-48406034-48406939	1.89e-18	9.52286	0.014	0	4.26e-13	Pyramidal neurons_EPO_vs_Pyramidal neurons_Placebo	Cluster_Pyramidal neurons	chr1:48406486-48406486	FALSE	NA	NA	FALSE	NA	NA	NA
chr18-30009176-30010166	1.89e-18	9.48913	0.014	0	4.26e-13	Pyramidal neurons_EPO_vs_Pyramidal neurons_Placebo	Cluster_Pyramidal neurons	chr18:30009671-30009671	FALSE	NA	NA	FALSE	NA	NA	NA
chr9-27963059-27964010	1.89e-18	9.6582	0.017	0	4.27e-13	Pyramidal neurons_EPO_vs_Pyramidal neurons_Placebo	Cluster_Pyramidal neurons	chr9:27963534-27963534	FALSE	NA	NA	FALSE	NA	NA	NA
chr5-115713094-115714028	1.89e-18	9.35094	0.012	0	4.27e-13	Pyramidal neurons_EPO_vs_Pyramidal neurons_Placebo	Cluster_Pyramidal neurons	chr5:115713561-115713561	FALSE	NA	NA	FALSE	NA	NA	NA
chr4-98541260-98542348	1.89e-18	3.22709	0.026	0.003	4.28e-13	Pyramidal neurons_EPO_vs_Pyramidal neurons_Placebo	Cluster_Pyramidal neurons	chr4:98541804-98541804	FALSE	NA	NA	FALSE	NA	NA	NA
chr16-9588326-9590612	1.9e-18	1.62551	0.058	0.019	4.28e-13	Pyramidal neurons_EPO_vs_Pyramidal neurons_Placebo	Cluster_Pyramidal neurons	chr16:9589469-9589469	FALSE	NA	NA	FALSE	NA	NA	NA
chr2-142404384-142405718	1.9e-18	9.30622	0.012	0	4.28e-13	Pyramidal neurons_EPO_vs_Pyramidal neurons_Placebo	Cluster_Pyramidal neurons	chr2:142405051-142405051	FALSE	NA	NA	FALSE	NA	NA	NA
chr6-85185615-85186717	1.9e-18	-9.2156	0	0.012	4.29e-13	Pyramidal neurons_EPO_vs_Pyramidal neurons_Placebo	Cluster_Pyramidal neurons	chr6:85186166-85186166	FALSE	NA	NA	FALSE	NA	NA	NA
chr13-49114630-49115549	1.91e-18	9.32463	0.012	0	4.3e-13	Pyramidal neurons_EPO_vs_Pyramidal neurons_Placebo	Cluster_Pyramidal neurons	chr13:49115089-49115089	FALSE	NA	NA	TRUE	RCHARR1	DNA	hAT-Charlie
chr6-58043710-58044762	1.91e-18	9.52267	0.015	0	4.32e-13	Pyramidal neurons_EPO_vs_Pyramidal neurons_Placebo	Cluster_Pyramidal neurons	chr6:58044236-58044236	FALSE	NA	NA	TRUE	RMER5	LTR	ERV1
chr3-105695457-105696542	1.91e-18	-0.836836	0.047	0.077	4.32e-13	Pyramidal neurons_EPO_vs_Pyramidal neurons_Placebo	Cluster_Pyramidal neurons	chr3:105695999-105695999	FALSE	NA	NA	FALSE	NA	NA	NA
chr3-52650767-52652396	1.92e-18	9.27782	0.013	0	4.32e-13	Pyramidal neurons_EPO_vs_Pyramidal neurons_Placebo	Cluster_Pyramidal neurons	chr3:52651581-52651581	FALSE	NA	NA	FALSE	NA	NA	NA
chr15-78636132-78637066	1.92e-18	-9.23864	0	0.012	4.32e-13	Pyramidal neurons_EPO_vs_Pyramidal neurons_Placebo	Cluster_Pyramidal neurons	chr15:78636599-78636599	FALSE	NA	NA	FALSE	NA	NA	NA
chr8-125695692-125696756	1.92e-18	9.52646	0.015	0	4.33e-13	Pyramidal neurons_EPO_vs_Pyramidal neurons_Placebo	Cluster_Pyramidal neurons	chr8:125696224-125696224	FALSE	NA	NA	TRUE	L1MCa	LINE	L1
chr18-36768205-36769565	1.92e-18	9.255	0.013	0	4.34e-13	Pyramidal neurons_EPO_vs_Pyramidal neurons_Placebo	Cluster_Pyramidal neurons	chr18:36768885-36768885	FALSE	NA	NA	FALSE	NA	NA	NA
chr2-118992516-118993547	1.93e-18	9.52295	0.014	0	4.35e-13	Pyramidal neurons_EPO_vs_Pyramidal neurons_Placebo	Cluster_Pyramidal neurons	chr2:118993031-118993031	FALSE	NA	NA	FALSE	NA	NA	NA
chr9-29160854-29162524	1.94e-18	9.27379	0.013	0	4.38e-13	Pyramidal neurons_EPO_vs_Pyramidal neurons_Placebo	Cluster_Pyramidal neurons	chr9:29161689-29161689	FALSE	NA	NA	FALSE	NA	NA	NA
chr18-15024904-15025839	1.94e-18	9.34973	0.013	0	4.39e-13	Pyramidal neurons_EPO_vs_Pyramidal neurons_Placebo	Cluster_Pyramidal neurons	chr18:15025371-15025371	FALSE	NA	NA	FALSE	NA	NA	NA
chr11-5239173-5240466	1.95e-18	9.22142	0.014	0	4.39e-13	Pyramidal neurons_EPO_vs_Pyramidal neurons_Placebo	Cluster_Pyramidal neurons	chr11:5239819-5239819	FALSE	NA	NA	FALSE	NA	NA	NA
chr12-104138415-104139307	1.95e-18	-9.10647	0	0.011	4.4e-13	Pyramidal neurons_EPO_vs_Pyramidal neurons_Placebo	Cluster_Pyramidal neurons	chr12:104138861-104138861	FALSE	NA	NA	FALSE	NA	NA	NA
chr8-87774468-87775583	1.96e-18	-2.31494	0.005	0.026	4.42e-13	Pyramidal neurons_EPO_vs_Pyramidal neurons_Placebo	Cluster_Pyramidal neurons	chr8:87775025-87775025	FALSE	NA	NA	FALSE	NA	NA	NA
chr4-101397748-101398783	1.97e-18	-8.98666	0	0.011	4.44e-13	Pyramidal neurons_EPO_vs_Pyramidal neurons_Placebo	Cluster_Pyramidal neurons	chr4:101398265-101398265	FALSE	NA	NA	FALSE	NA	NA	NA
chr19-21611167-21612614	1.97e-18	9.32223	0.015	0	4.44e-13	Pyramidal neurons_EPO_vs_Pyramidal neurons_Placebo	Cluster_Pyramidal neurons	chr19:21611890-21611890	FALSE	NA	NA	FALSE	NA	NA	NA
chr17-52247400-52248724	1.98e-18	9.52853	0.015	0	4.47e-13	Pyramidal neurons_EPO_vs_Pyramidal neurons_Placebo	Cluster_Pyramidal neurons	chr17:52248062-52248062	FALSE	NA	NA	FALSE	NA	NA	NA
chr9-14298787-14300657	1.98e-18	9.33398	0.013	0	4.47e-13	Pyramidal neurons_EPO_vs_Pyramidal neurons_Placebo	Cluster_Pyramidal neurons	chr9:14299722-14299722	FALSE	NA	NA	FALSE	NA	NA	NA
chr6-87637965-87638970	2e-18	9.43158	0.014	0	4.5e-13	Pyramidal neurons_EPO_vs_Pyramidal neurons_Placebo	Cluster_Pyramidal neurons	chr6:87638467-87638467	FALSE	NA	NA	FALSE	NA	NA	NA
chr19-35529027-35529918	2e-18	9.55664	0.014	0	4.51e-13	Pyramidal neurons_EPO_vs_Pyramidal neurons_Placebo	Cluster_Pyramidal neurons	chr19:35529472-35529472	FALSE	NA	NA	TRUE	MamRep137	DNA	TcMar-Tigger
chr9-122038213-122039318	2e-18	-2.92118	0.003	0.02	4.51e-13	Pyramidal neurons_EPO_vs_Pyramidal neurons_Placebo	Cluster_Pyramidal neurons	chr9:122038765-122038765	FALSE	NA	NA	FALSE	NA	NA	NA
chr15-37761494-37762524	2.01e-18	9.43172	0.014	0	4.53e-13	Pyramidal neurons_EPO_vs_Pyramidal neurons_Placebo	Cluster_Pyramidal neurons	chr15:37762009-37762009	FALSE	NA	NA	TRUE	RLTR42-int	LTR	ERVK
chr16-68639727-68640753	2.01e-18	3.94223	0.02	0.001	4.54e-13	Pyramidal neurons_EPO_vs_Pyramidal neurons_Placebo	Cluster_Pyramidal neurons	chr16:68640240-68640240	FALSE	NA	NA	TRUE	MTEa	LTR	ERVL-MaLR
chr14-65854683-65856008	2.03e-18	-9.16526	0	0.011	4.58e-13	Pyramidal neurons_EPO_vs_Pyramidal neurons_Placebo	Cluster_Pyramidal neurons	chr14:65855345-65855345	FALSE	NA	NA	FALSE	NA	NA	NA
chr4-127593013-127594402	2.03e-18	2.69656	0.029	0.005	4.59e-13	Pyramidal neurons_EPO_vs_Pyramidal neurons_Placebo	Cluster_Pyramidal neurons	chr4:127593707-127593707	FALSE	NA	NA	FALSE	NA	NA	NA
chr1-175091085-175092164	2.03e-18	-9.05003	0	0.01	4.59e-13	Pyramidal neurons_EPO_vs_Pyramidal neurons_Placebo	Cluster_Pyramidal neurons	chr1:175091624-175091624	FALSE	NA	NA	FALSE	NA	NA	NA
chr5-111857827-111858605	2.04e-18	-9.10887	0	0.01	4.61e-13	Pyramidal neurons_EPO_vs_Pyramidal neurons_Placebo	Cluster_Pyramidal neurons	chr5:111858216-111858216	FALSE	NA	NA	FALSE	NA	NA	NA
chr16-90349431-90353866	2.04e-18	-0.556708	0.152	0.212	4.61e-13	Pyramidal neurons_EPO_vs_Pyramidal neurons_Placebo	Cluster_Pyramidal neurons	chr16:90351648-90351648	FALSE	NA	NA	FALSE	NA	NA	NA
chr8-90317480-90318579	2.05e-18	9.47757	0.014	0	4.62e-13	Pyramidal neurons_EPO_vs_Pyramidal neurons_Placebo	Cluster_Pyramidal neurons	chr8:90318029-90318029	FALSE	NA	NA	FALSE	NA	NA	NA
chr17-81586370-81587451	2.06e-18	2.60799	0.03	0.005	4.64e-13	Pyramidal neurons_EPO_vs_Pyramidal neurons_Placebo	Cluster_Pyramidal neurons	chr17:81586910-81586910	FALSE	NA	NA	FALSE	NA	NA	NA
chr7-119675903-119677261	2.06e-18	9.46762	0.014	0	4.65e-13	Pyramidal neurons_EPO_vs_Pyramidal neurons_Placebo	Cluster_Pyramidal neurons	chr7:119676582-119676582	FALSE	NA	NA	TRUE	L1MC5a	LINE	L1
chr5-128858681-128859942	2.06e-18	9.3899	0.013	0	4.66e-13	Pyramidal neurons_EPO_vs_Pyramidal neurons_Placebo	Cluster_Pyramidal neurons	chr5:128859311-128859311	FALSE	NA	NA	FALSE	NA	NA	NA
chr10-93151537-93152484	2.08e-18	9.45808	0.014	0	4.68e-13	Pyramidal neurons_EPO_vs_Pyramidal neurons_Placebo	Cluster_Pyramidal neurons	chr10:93152010-93152010	FALSE	NA	NA	FALSE	NA	NA	NA
chr14-20049605-20050820	2.08e-18	9.43574	0.014	0	4.7e-13	Pyramidal neurons_EPO_vs_Pyramidal neurons_Placebo	Cluster_Pyramidal neurons	chr14:20050212-20050212	FALSE	NA	NA	FALSE	NA	NA	NA
chr12-27697750-27698720	2.09e-18	9.4671	0.014	0	4.72e-13	Pyramidal neurons_EPO_vs_Pyramidal neurons_Placebo	Cluster_Pyramidal neurons	chr12:27698235-27698235	FALSE	NA	NA	TRUE	L1MC	LINE	L1
chr5-4576728-4577758	2.09e-18	9.46257	0.014	0	4.73e-13	Pyramidal neurons_EPO_vs_Pyramidal neurons_Placebo	Cluster_Pyramidal neurons	chr5:4577243-4577243	FALSE	NA	NA	FALSE	NA	NA	NA
chr19-42257980-42259349	2.1e-18	1.25111	0.088	0.037	4.74e-13	Pyramidal neurons_EPO_vs_Pyramidal neurons_Placebo	Cluster_Pyramidal neurons	chr19:42258664-42258664	FALSE	NA	NA	FALSE	NA	NA	NA
chr5-131764267-131765612	2.1e-18	9.32005	0.013	0	4.74e-13	Pyramidal neurons_EPO_vs_Pyramidal neurons_Placebo	Cluster_Pyramidal neurons	chr5:131764939-131764939	FALSE	NA	NA	FALSE	NA	NA	NA
chr7-34801917-34802983	2.1e-18	9.41386	0.013	0	4.75e-13	Pyramidal neurons_EPO_vs_Pyramidal neurons_Placebo	Cluster_Pyramidal neurons	chr7:34802450-34802450	FALSE	NA	NA	TRUE	L1M5	LINE	L1
chr5-147993919-147995158	2.11e-18	-9.10282	0	0.01	4.75e-13	Pyramidal neurons_EPO_vs_Pyramidal neurons_Placebo	Cluster_Pyramidal neurons	chr5:147994538-147994538	FALSE	NA	NA	FALSE	NA	NA	NA
chr11-31563337-31565364	2.11e-18	-4.17124	0.001	0.015	4.76e-13	Pyramidal neurons_EPO_vs_Pyramidal neurons_Placebo	Cluster_Pyramidal neurons	chr11:31564350-31564350	FALSE	NA	NA	FALSE	NA	NA	NA
chr6-144147675-144148848	2.11e-18	9.36612	0.012	0	4.77e-13	Pyramidal neurons_EPO_vs_Pyramidal neurons_Placebo	Cluster_Pyramidal neurons	chr6:144148261-144148261	FALSE	NA	NA	TRUE	B1F	SINE	Alu
chr1-169407713-169408734	2.11e-18	9.42758	0.014	0	4.77e-13	Pyramidal neurons_EPO_vs_Pyramidal neurons_Placebo	Cluster_Pyramidal neurons	chr1:169408223-169408223	FALSE	NA	NA	FALSE	NA	NA	NA
chr18-78056025-78057740	2.12e-18	-2.34951	0.004	0.02	4.78e-13	Pyramidal neurons_EPO_vs_Pyramidal neurons_Placebo	Cluster_Pyramidal neurons	chr18:78056882-78056882	TRUE	ENSMUST00000170760.2	Siglec15	FALSE	NA	NA	NA
chr15-96210582-96211564	2.13e-18	9.45233	0.014	0	4.8e-13	Pyramidal neurons_EPO_vs_Pyramidal neurons_Placebo	Cluster_Pyramidal neurons	chr15:96211073-96211073	FALSE	NA	NA	TRUE	(CAAAAA)n	Simple_repeat	Simple_repeat
chr16-22573883-22574838	2.13e-18	-8.92325	0	0.01	4.81e-13	Pyramidal neurons_EPO_vs_Pyramidal neurons_Placebo	Cluster_Pyramidal neurons	chr16:22574360-22574360	FALSE	NA	NA	FALSE	NA	NA	NA
chr2-80554359-80555425	2.14e-18	9.40749	0.014	0	4.82e-13	Pyramidal neurons_EPO_vs_Pyramidal neurons_Placebo	Cluster_Pyramidal neurons	chr2:80554892-80554892	TRUE	ENSMUST00000131872.7	Nckap1	FALSE	NA	NA	NA
chr9-103546251-103547666	2.15e-18	3.73923	0.018	0.002	4.84e-13	Pyramidal neurons_EPO_vs_Pyramidal neurons_Placebo	Cluster_Pyramidal neurons	chr9:103546958-103546958	FALSE	NA	NA	FALSE	NA	NA	NA
chr12-11139582-11140501	2.15e-18	-9.43775	0	0.012	4.84e-13	Pyramidal neurons_EPO_vs_Pyramidal neurons_Placebo	Cluster_Pyramidal neurons	chr12:11140041-11140041	FALSE	NA	NA	TRUE	ORR1D2	LTR	ERVL-MaLR
chr2-12256539-12257316	2.15e-18	-9.11603	0	0.01	4.85e-13	Pyramidal neurons_EPO_vs_Pyramidal neurons_Placebo	Cluster_Pyramidal neurons	chr2:12256927-12256927	FALSE	NA	NA	FALSE	NA	NA	NA
chr9-37638403-37639382	2.15e-18	-9.05079	0	0.01	4.85e-13	Pyramidal neurons_EPO_vs_Pyramidal neurons_Placebo	Cluster_Pyramidal neurons	chr9:37638892-37638892	FALSE	NA	NA	TRUE	MLT1E	LTR	ERVL-MaLR
chr4-120114128-120115650	2.15e-18	-1.83074	0.011	0.034	4.86e-13	Pyramidal neurons_EPO_vs_Pyramidal neurons_Placebo	Cluster_Pyramidal neurons	chr4:120114889-120114889	FALSE	NA	NA	FALSE	NA	NA	NA
chr12-88921671-88922734	2.16e-18	3.70661	0.021	0.002	4.87e-13	Pyramidal neurons_EPO_vs_Pyramidal neurons_Placebo	Cluster_Pyramidal neurons	chr12:88922202-88922202	FALSE	NA	NA	FALSE	NA	NA	NA
chr1-125411907-125413928	2.16e-18	9.32959	0.013	0	4.88e-13	Pyramidal neurons_EPO_vs_Pyramidal neurons_Placebo	Cluster_Pyramidal neurons	chr1:125412917-125412917	FALSE	NA	NA	FALSE	NA	NA	NA
chr10-73344811-73345564	2.16e-18	9.49129	0.014	0	4.88e-13	Pyramidal neurons_EPO_vs_Pyramidal neurons_Placebo	Cluster_Pyramidal neurons	chr10:73345187-73345187	FALSE	NA	NA	FALSE	NA	NA	NA
chr1-75343806-75345691	2.17e-18	-4.11321	0.001	0.013	4.89e-13	Pyramidal neurons_EPO_vs_Pyramidal neurons_Placebo	Cluster_Pyramidal neurons	chr1:75344748-75344748	FALSE	NA	NA	FALSE	NA	NA	NA
chr7-121020125-121021056	2.17e-18	9.51636	0.015	0	4.9e-13	Pyramidal neurons_EPO_vs_Pyramidal neurons_Placebo	Cluster_Pyramidal neurons	chr7:121020590-121020590	FALSE	NA	NA	TRUE	MIRb	SINE	MIR
chr11-59958432-59959256	2.17e-18	9.3499	0.013	0	4.91e-13	Pyramidal neurons_EPO_vs_Pyramidal neurons_Placebo	Cluster_Pyramidal neurons	chr11:59958844-59958844	FALSE	NA	NA	FALSE	NA	NA	NA
chr5-135817971-135819653	2.18e-18	-1.46776	0.016	0.043	4.91e-13	Pyramidal neurons_EPO_vs_Pyramidal neurons_Placebo	Cluster_Pyramidal neurons	chr5:135818812-135818812	TRUE	ENSMUST00000144211.1	Srrm3	FALSE	NA	NA	NA
chr14-61003496-61004336	2.18e-18	9.40007	0.013	0	4.91e-13	Pyramidal neurons_EPO_vs_Pyramidal neurons_Placebo	Cluster_Pyramidal neurons	chr14:61003916-61003916	FALSE	NA	NA	FALSE	NA	NA	NA
chr1-130574612-130575515	2.18e-18	9.43108	0.013	0	4.93e-13	Pyramidal neurons_EPO_vs_Pyramidal neurons_Placebo	Cluster_Pyramidal neurons	chr1:130575063-130575063	FALSE	NA	NA	TRUE	L1M5	LINE	L1
chr7-130909990-130911514	2.19e-18	9.10679	0.014	0	4.95e-13	Pyramidal neurons_EPO_vs_Pyramidal neurons_Placebo	Cluster_Pyramidal neurons	chr7:130910752-130910752	FALSE	NA	NA	FALSE	NA	NA	NA
chr4-46453250-46455073	2.2e-18	3.28415	0.019	0.002	4.96e-13	Pyramidal neurons_EPO_vs_Pyramidal neurons_Placebo	Cluster_Pyramidal neurons	chr4:46454161-46454161	FALSE	NA	NA	FALSE	NA	NA	NA
chr1-131466916-131468042	2.2e-18	-9.34756	0	0.012	4.97e-13	Pyramidal neurons_EPO_vs_Pyramidal neurons_Placebo	Cluster_Pyramidal neurons	chr1:131467479-131467479	FALSE	NA	NA	FALSE	NA	NA	NA
chr14-119193633-119194714	2.2e-18	9.49863	0.014	0	4.97e-13	Pyramidal neurons_EPO_vs_Pyramidal neurons_Placebo	Cluster_Pyramidal neurons	chr14:119194173-119194173	FALSE	NA	NA	FALSE	NA	NA	NA
chr7-57731661-57733079	2.2e-18	9.34795	0.012	0	4.97e-13	Pyramidal neurons_EPO_vs_Pyramidal neurons_Placebo	Cluster_Pyramidal neurons	chr7:57732370-57732370	FALSE	NA	NA	FALSE	NA	NA	NA
chr13-4605246-4606167	2.2e-18	9.53074	0.014	0	4.97e-13	Pyramidal neurons_EPO_vs_Pyramidal neurons_Placebo	Cluster_Pyramidal neurons	chr13:4605706-4605706	FALSE	NA	NA	FALSE	NA	NA	NA
chr17-75151044-75152244	2.21e-18	3.57362	0.022	0.002	4.98e-13	Pyramidal neurons_EPO_vs_Pyramidal neurons_Placebo	Cluster_Pyramidal neurons	chr17:75151644-75151644	FALSE	NA	NA	FALSE	NA	NA	NA
chr2-91774320-91775368	2.21e-18	9.42183	0.014	0	4.99e-13	Pyramidal neurons_EPO_vs_Pyramidal neurons_Placebo	Cluster_Pyramidal neurons	chr2:91774844-91774844	FALSE	NA	NA	FALSE	NA	NA	NA
chr4-123981885-123982891	2.22e-18	-9.46393	0	0.012	5.01e-13	Pyramidal neurons_EPO_vs_Pyramidal neurons_Placebo	Cluster_Pyramidal neurons	chr4:123982388-123982388	FALSE	NA	NA	FALSE	NA	NA	NA
chr2-114491477-114492679	2.22e-18	-2.55842	0.004	0.022	5.02e-13	Pyramidal neurons_EPO_vs_Pyramidal neurons_Placebo	Cluster_Pyramidal neurons	chr2:114492078-114492078	FALSE	NA	NA	FALSE	NA	NA	NA
chr5-30858506-30859870	2.23e-18	9.147	0.013	0	5.02e-13	Pyramidal neurons_EPO_vs_Pyramidal neurons_Placebo	Cluster_Pyramidal neurons	chr5:30859188-30859188	FALSE	NA	NA	FALSE	NA	NA	NA
chr13-102935521-102936592	2.24e-18	3.34873	0.024	0.002	5.06e-13	Pyramidal neurons_EPO_vs_Pyramidal neurons_Placebo	Cluster_Pyramidal neurons	chr13:102936056-102936056	FALSE	NA	NA	FALSE	NA	NA	NA
chr6-143012832-143013883	2.24e-18	-9.03616	0	0.01	5.06e-13	Pyramidal neurons_EPO_vs_Pyramidal neurons_Placebo	Cluster_Pyramidal neurons	chr6:143013357-143013357	TRUE	ENSMUST00000204635.1	C2cd5	FALSE	NA	NA	NA
chr13-20736263-20737303	2.24e-18	9.52394	0.014	0	5.06e-13	Pyramidal neurons_EPO_vs_Pyramidal neurons_Placebo	Cluster_Pyramidal neurons	chr13:20736783-20736783	FALSE	NA	NA	FALSE	NA	NA	NA
chr4-109640922-109642067	2.25e-18	9.52492	0.014	0	5.08e-13	Pyramidal neurons_EPO_vs_Pyramidal neurons_Placebo	Cluster_Pyramidal neurons	chr4:109641494-109641494	FALSE	NA	NA	TRUE	L1MC4a	LINE	L1
chr1-37605525-37607355	2.25e-18	2.68288	0.027	0.005	5.08e-13	Pyramidal neurons_EPO_vs_Pyramidal neurons_Placebo	Cluster_Pyramidal neurons	chr1:37606440-37606440	FALSE	NA	NA	FALSE	NA	NA	NA
chr12-29685981-29687017	2.25e-18	-2.84494	0.003	0.021	5.08e-13	Pyramidal neurons_EPO_vs_Pyramidal neurons_Placebo	Cluster_Pyramidal neurons	chr12:29686499-29686499	TRUE	ENSMUST00000218114.1	C630031E19Rik	FALSE	NA	NA	NA
chr3-8064779-8065786	2.25e-18	9.55932	0.014	0	5.09e-13	Pyramidal neurons_EPO_vs_Pyramidal neurons_Placebo	Cluster_Pyramidal neurons	chr3:8065282-8065282	FALSE	NA	NA	FALSE	NA	NA	NA
chr4-139541115-139542260	2.26e-18	9.43616	0.014	0	5.1e-13	Pyramidal neurons_EPO_vs_Pyramidal neurons_Placebo	Cluster_Pyramidal neurons	chr4:139541687-139541687	FALSE	NA	NA	FALSE	NA	NA	NA
chr14-70736968-70738008	2.27e-18	9.41334	0.013	0	5.11e-13	Pyramidal neurons_EPO_vs_Pyramidal neurons_Placebo	Cluster_Pyramidal neurons	chr14:70737488-70737488	FALSE	NA	NA	TRUE	Charlie1a	DNA	hAT-Charlie
chr8-106078557-106079586	2.27e-18	-9.0225	0	0.01	5.13e-13	Pyramidal neurons_EPO_vs_Pyramidal neurons_Placebo	Cluster_Pyramidal neurons	chr8:106079071-106079071	FALSE	NA	NA	FALSE	NA	NA	NA
chr16-71598677-71599940	2.27e-18	-8.95287	0	0.01	5.13e-13	Pyramidal neurons_EPO_vs_Pyramidal neurons_Placebo	Cluster_Pyramidal neurons	chr16:71599308-71599308	FALSE	NA	NA	FALSE	NA	NA	NA
chr3-41571470-41572642	2.28e-18	-2.04279	0.007	0.027	5.14e-13	Pyramidal neurons_EPO_vs_Pyramidal neurons_Placebo	Cluster_Pyramidal neurons	chr3:41572056-41572056	FALSE	NA	NA	FALSE	NA	NA	NA
chr1-72389848-72390883	2.29e-18	9.40689	0.013	0	5.16e-13	Pyramidal neurons_EPO_vs_Pyramidal neurons_Placebo	Cluster_Pyramidal neurons	chr1:72390365-72390365	FALSE	NA	NA	FALSE	NA	NA	NA
chr2-131716484-131717832	2.29e-18	9.47811	0.014	0	5.18e-13	Pyramidal neurons_EPO_vs_Pyramidal neurons_Placebo	Cluster_Pyramidal neurons	chr2:131717158-131717158	FALSE	NA	NA	FALSE	NA	NA	NA
chr3-68625341-68626017	2.3e-18	-9.03799	0	0.01	5.18e-13	Pyramidal neurons_EPO_vs_Pyramidal neurons_Placebo	Cluster_Pyramidal neurons	chr3:68625679-68625679	FALSE	NA	NA	FALSE	NA	NA	NA
chr1-172487644-172488709	2.31e-18	9.34906	0.012	0	5.21e-13	Pyramidal neurons_EPO_vs_Pyramidal neurons_Placebo	Cluster_Pyramidal neurons	chr1:172488176-172488176	FALSE	NA	NA	FALSE	NA	NA	NA
chr6-70386163-70387082	2.32e-18	3.29269	0.026	0.003	5.23e-13	Pyramidal neurons_EPO_vs_Pyramidal neurons_Placebo	Cluster_Pyramidal neurons	chr6:70386622-70386622	TRUE	ENSMUST00000195945.1	Igkv8-16	FALSE	NA	NA	NA
chr12-17220312-17221299	2.33e-18	-9.06965	0	0.01	5.26e-13	Pyramidal neurons_EPO_vs_Pyramidal neurons_Placebo	Cluster_Pyramidal neurons	chr12:17220805-17220805	FALSE	NA	NA	FALSE	NA	NA	NA
chr4-85889586-85890788	2.33e-18	-8.93598	0	0.01	5.26e-13	Pyramidal neurons_EPO_vs_Pyramidal neurons_Placebo	Cluster_Pyramidal neurons	chr4:85890187-85890187	FALSE	NA	NA	FALSE	NA	NA	NA
chr15-88151085-88151983	2.34e-18	4.59199	0.02	0.001	5.27e-13	Pyramidal neurons_EPO_vs_Pyramidal neurons_Placebo	Cluster_Pyramidal neurons	chr15:88151534-88151534	FALSE	NA	NA	FALSE	NA	NA	NA
chr10-80628788-80629876	2.34e-18	-9.32036	0	0.013	5.29e-13	Pyramidal neurons_EPO_vs_Pyramidal neurons_Placebo	Cluster_Pyramidal neurons	chr10:80629332-80629332	TRUE	ENSMUST00000085435.6	Csnk1g2	FALSE	NA	NA	NA
chr7-96890602-96891497	2.35e-18	9.46101	0.014	0	5.29e-13	Pyramidal neurons_EPO_vs_Pyramidal neurons_Placebo	Cluster_Pyramidal neurons	chr7:96891049-96891049	FALSE	NA	NA	FALSE	NA	NA	NA
chr1-167045633-167047262	2.35e-18	9.39914	0.014	0	5.31e-13	Pyramidal neurons_EPO_vs_Pyramidal neurons_Placebo	Cluster_Pyramidal neurons	chr1:167046447-167046447	FALSE	NA	NA	FALSE	NA	NA	NA
chr14-70975883-70977483	2.36e-18	-3.25634	0.002	0.017	5.32e-13	Pyramidal neurons_EPO_vs_Pyramidal neurons_Placebo	Cluster_Pyramidal neurons	chr14:70976683-70976683	FALSE	NA	NA	FALSE	NA	NA	NA
chr3-156765824-156766902	2.36e-18	9.48838	0.016	0	5.32e-13	Pyramidal neurons_EPO_vs_Pyramidal neurons_Placebo	Cluster_Pyramidal neurons	chr3:156766363-156766363	FALSE	NA	NA	FALSE	NA	NA	NA
chr2-17426083-17427357	2.37e-18	-9.01814	0	0.01	5.35e-13	Pyramidal neurons_EPO_vs_Pyramidal neurons_Placebo	Cluster_Pyramidal neurons	chr2:17426720-17426720	FALSE	NA	NA	FALSE	NA	NA	NA
chr4-70001753-70002735	2.37e-18	-9.01766	0	0.01	5.35e-13	Pyramidal neurons_EPO_vs_Pyramidal neurons_Placebo	Cluster_Pyramidal neurons	chr4:70002244-70002244	FALSE	NA	NA	FALSE	NA	NA	NA
chr18-23599824-23600897	2.37e-18	9.45921	0.014	0	5.35e-13	Pyramidal neurons_EPO_vs_Pyramidal neurons_Placebo	Cluster_Pyramidal neurons	chr18:23600360-23600360	FALSE	NA	NA	FALSE	NA	NA	NA
chrX-144101665-144102596	2.38e-18	-9.02303	0	0.01	5.37e-13	Pyramidal neurons_EPO_vs_Pyramidal neurons_Placebo	Cluster_Pyramidal neurons	chrX:144102130-144102130	FALSE	NA	NA	FALSE	NA	NA	NA
chr2-44485730-44486611	2.39e-18	9.43734	0.014	0	5.38e-13	Pyramidal neurons_EPO_vs_Pyramidal neurons_Placebo	Cluster_Pyramidal neurons	chr2:44486170-44486170	FALSE	NA	NA	FALSE	NA	NA	NA
chr5-105795007-105796092	2.39e-18	9.31728	0.013	0	5.38e-13	Pyramidal neurons_EPO_vs_Pyramidal neurons_Placebo	Cluster_Pyramidal neurons	chr5:105795549-105795549	FALSE	NA	NA	FALSE	NA	NA	NA
chr11-57235036-57236160	2.39e-18	2.5635	0.029	0.005	5.39e-13	Pyramidal neurons_EPO_vs_Pyramidal neurons_Placebo	Cluster_Pyramidal neurons	chr11:57235598-57235598	FALSE	NA	NA	TRUE	MIR	SINE	MIR
chr1-52765122-52766055	2.39e-18	-9.12227	0	0.01	5.4e-13	Pyramidal neurons_EPO_vs_Pyramidal neurons_Placebo	Cluster_Pyramidal neurons	chr1:52765588-52765588	FALSE	NA	NA	TRUE	B2_Mm2	SINE	B2
chr3-144976905-144977865	2.4e-18	9.50746	0.014	0	5.42e-13	Pyramidal neurons_EPO_vs_Pyramidal neurons_Placebo	Cluster_Pyramidal neurons	chr3:144977385-144977385	FALSE	NA	NA	FALSE	NA	NA	NA
chr18-54921043-54922618	2.4e-18	-8.85625	0	0.01	5.42e-13	Pyramidal neurons_EPO_vs_Pyramidal neurons_Placebo	Cluster_Pyramidal neurons	chr18:54921830-54921830	FALSE	NA	NA	FALSE	NA	NA	NA
chr13-30037103-30038025	2.41e-18	-9.00413	0	0.01	5.43e-13	Pyramidal neurons_EPO_vs_Pyramidal neurons_Placebo	Cluster_Pyramidal neurons	chr13:30037564-30037564	FALSE	NA	NA	FALSE	NA	NA	NA
chr11-45404272-45405596	2.41e-18	-9.07564	0	0.011	5.43e-13	Pyramidal neurons_EPO_vs_Pyramidal neurons_Placebo	Cluster_Pyramidal neurons	chr11:45404934-45404934	FALSE	NA	NA	FALSE	NA	NA	NA
chr16-35211970-35213184	2.41e-18	9.13884	0.015	0	5.44e-13	Pyramidal neurons_EPO_vs_Pyramidal neurons_Placebo	Cluster_Pyramidal neurons	chr16:35212577-35212577	FALSE	NA	NA	FALSE	NA	NA	NA
chr6-89524534-89526585	2.41e-18	-3.80271	0.001	0.016	5.45e-13	Pyramidal neurons_EPO_vs_Pyramidal neurons_Placebo	Cluster_Pyramidal neurons	chr6:89525559-89525559	FALSE	NA	NA	FALSE	NA	NA	NA
chr5-76064350-76065306	2.42e-18	-9.48346	0	0.012	5.45e-13	Pyramidal neurons_EPO_vs_Pyramidal neurons_Placebo	Cluster_Pyramidal neurons	chr5:76064828-76064828	FALSE	NA	NA	FALSE	NA	NA	NA
chr1-60396035-60397070	2.42e-18	9.66151	0.017	0	5.46e-13	Pyramidal neurons_EPO_vs_Pyramidal neurons_Placebo	Cluster_Pyramidal neurons	chr1:60396552-60396552	FALSE	NA	NA	FALSE	NA	NA	NA
chr19-3401524-3402537	2.43e-18	-9.06308	0	0.011	5.48e-13	Pyramidal neurons_EPO_vs_Pyramidal neurons_Placebo	Cluster_Pyramidal neurons	chr19:3402030-3402030	FALSE	NA	NA	FALSE	NA	NA	NA
chr16-34081352-34082598	2.43e-18	-2.95019	0.002	0.016	5.48e-13	Pyramidal neurons_EPO_vs_Pyramidal neurons_Placebo	Cluster_Pyramidal neurons	chr16:34081975-34081975	FALSE	NA	NA	FALSE	NA	NA	NA
chr14-68954251-68955454	2.43e-18	9.45461	0.014	0	5.48e-13	Pyramidal neurons_EPO_vs_Pyramidal neurons_Placebo	Cluster_Pyramidal neurons	chr14:68954852-68954852	FALSE	NA	NA	FALSE	NA	NA	NA
chr12-17133310-17134297	2.43e-18	9.45968	0.014	0	5.49e-13	Pyramidal neurons_EPO_vs_Pyramidal neurons_Placebo	Cluster_Pyramidal neurons	chr12:17133803-17133803	FALSE	NA	NA	FALSE	NA	NA	NA
chr4-84940170-84941210	2.44e-18	5.88731	0.017	0	5.51e-13	Pyramidal neurons_EPO_vs_Pyramidal neurons_Placebo	Cluster_Pyramidal neurons	chr4:84940690-84940690	FALSE	NA	NA	TRUE	RSINE1	SINE	B4
chr2-35999934-36001201	2.44e-18	9.51165	0.016	0	5.52e-13	Pyramidal neurons_EPO_vs_Pyramidal neurons_Placebo	Cluster_Pyramidal neurons	chr2:36000567-36000567	FALSE	NA	NA	TRUE	ORR1E	LTR	ERVL-MaLR
chr5-35002745-35004481	2.45e-18	1.5759	0.06	0.02	5.52e-13	Pyramidal neurons_EPO_vs_Pyramidal neurons_Placebo	Cluster_Pyramidal neurons	chr5:35003613-35003613	FALSE	NA	NA	FALSE	NA	NA	NA
chr3-99919222-99920284	2.45e-18	3.55929	0.023	0.002	5.52e-13	Pyramidal neurons_EPO_vs_Pyramidal neurons_Placebo	Cluster_Pyramidal neurons	chr3:99919753-99919753	FALSE	NA	NA	TRUE	L1_Mus3	LINE	L1
chr11-42131779-42132708	2.46e-18	9.49018	0.014	0	5.55e-13	Pyramidal neurons_EPO_vs_Pyramidal neurons_Placebo	Cluster_Pyramidal neurons	chr11:42132243-42132243	FALSE	NA	NA	FALSE	NA	NA	NA
chr4-46915182-46916471	2.46e-18	2.00101	0.039	0.008	5.55e-13	Pyramidal neurons_EPO_vs_Pyramidal neurons_Placebo	Cluster_Pyramidal neurons	chr4:46915826-46915826	FALSE	NA	NA	FALSE	NA	NA	NA
chr16-42569041-42569916	2.47e-18	3.37738	0.024	0.002	5.58e-13	Pyramidal neurons_EPO_vs_Pyramidal neurons_Placebo	Cluster_Pyramidal neurons	chr16:42569478-42569478	FALSE	NA	NA	FALSE	NA	NA	NA
chr13-11924335-11926311	2.5e-18	3.71478	0.021	0.002	5.64e-13	Pyramidal neurons_EPO_vs_Pyramidal neurons_Placebo	Cluster_Pyramidal neurons	chr13:11925323-11925323	FALSE	NA	NA	TRUE	L1M4a2	LINE	L1
chr11-65365448-65366456	2.5e-18	2.55347	0.033	0.006	5.65e-13	Pyramidal neurons_EPO_vs_Pyramidal neurons_Placebo	Cluster_Pyramidal neurons	chr11:65365952-65365952	TRUE	ENSMUST00000130362.1	Gm12295	FALSE	NA	NA	NA
chr7-16516900-16518418	2.52e-18	-9.29194	0	0.012	5.68e-13	Pyramidal neurons_EPO_vs_Pyramidal neurons_Placebo	Cluster_Pyramidal neurons	chr7:16517659-16517659	FALSE	NA	NA	TRUE	RMER17B	LTR	ERVK
chr11-86565340-86566712	2.52e-18	-9.02433	0	0.01	5.69e-13	Pyramidal neurons_EPO_vs_Pyramidal neurons_Placebo	Cluster_Pyramidal neurons	chr11:86566026-86566026	FALSE	NA	NA	FALSE	NA	NA	NA
chr10-63092648-63093716	2.53e-18	-8.83965	0	0.01	5.7e-13	Pyramidal neurons_EPO_vs_Pyramidal neurons_Placebo	Cluster_Pyramidal neurons	chr10:63093182-63093182	FALSE	NA	NA	FALSE	NA	NA	NA
chr12-108636532-108637528	2.54e-18	9.27193	0.015	0	5.73e-13	Pyramidal neurons_EPO_vs_Pyramidal neurons_Placebo	Cluster_Pyramidal neurons	chr12:108637030-108637030	FALSE	NA	NA	FALSE	NA	NA	NA
chr9-98016385-98017337	2.54e-18	-8.86265	0	0.01	5.73e-13	Pyramidal neurons_EPO_vs_Pyramidal neurons_Placebo	Cluster_Pyramidal neurons	chr9:98016861-98016861	FALSE	NA	NA	FALSE	NA	NA	NA
chr15-81251044-81252325	2.54e-18	9.3477	0.012	0	5.73e-13	Pyramidal neurons_EPO_vs_Pyramidal neurons_Placebo	Cluster_Pyramidal neurons	chr15:81251684-81251684	TRUE	ENSMUST00000230860.1	8430426J06Rik	FALSE	NA	NA	NA
chr3-158070330-158071360	2.54e-18	9.59948	0.017	0	5.73e-13	Pyramidal neurons_EPO_vs_Pyramidal neurons_Placebo	Cluster_Pyramidal neurons	chr3:158070845-158070845	FALSE	NA	NA	FALSE	NA	NA	NA
chr8-79515193-79516039	2.54e-18	9.4996	0.014	0	5.73e-13	Pyramidal neurons_EPO_vs_Pyramidal neurons_Placebo	Cluster_Pyramidal neurons	chr8:79515616-79515616	FALSE	NA	NA	FALSE	NA	NA	NA
chr14-23750793-23752099	2.56e-18	1.52534	0.068	0.024	5.78e-13	Pyramidal neurons_EPO_vs_Pyramidal neurons_Placebo	Cluster_Pyramidal neurons	chr14:23751446-23751446	FALSE	NA	NA	FALSE	NA	NA	NA
chr4-77563234-77564266	2.56e-18	-2.83486	0.003	0.019	5.78e-13	Pyramidal neurons_EPO_vs_Pyramidal neurons_Placebo	Cluster_Pyramidal neurons	chr4:77563750-77563750	FALSE	NA	NA	FALSE	NA	NA	NA
chr12-44274274-44275359	2.57e-18	9.53714	0.017	0	5.79e-13	Pyramidal neurons_EPO_vs_Pyramidal neurons_Placebo	Cluster_Pyramidal neurons	chr12:44274816-44274816	TRUE	ENSMUST00000125757.1	Pnpla8	FALSE	NA	NA	NA
chr6-45107987-45108909	2.57e-18	9.50129	0.014	0	5.81e-13	Pyramidal neurons_EPO_vs_Pyramidal neurons_Placebo	Cluster_Pyramidal neurons	chr6:45108448-45108448	FALSE	NA	NA	TRUE	L1_Mus4	LINE	L1
chr11-98848315-98852216	2.58e-18	-0.66925	0.096	0.143	5.82e-13	Pyramidal neurons_EPO_vs_Pyramidal neurons_Placebo	Cluster_Pyramidal neurons	chr11:98850265-98850265	TRUE	ENSMUST00000139889.1	Rapgefl1	FALSE	NA	NA	NA
chr18-69984310-69985281	2.59e-18	9.5169	0.014	0	5.84e-13	Pyramidal neurons_EPO_vs_Pyramidal neurons_Placebo	Cluster_Pyramidal neurons	chr18:69984795-69984795	FALSE	NA	NA	FALSE	NA	NA	NA
chr4-75961596-75962618	2.59e-18	9.38195	0.013	0	5.84e-13	Pyramidal neurons_EPO_vs_Pyramidal neurons_Placebo	Cluster_Pyramidal neurons	chr4:75962107-75962107	FALSE	NA	NA	FALSE	NA	NA	NA
chr13-46033878-46034788	2.6e-18	-9.13231	0	0.01	5.86e-13	Pyramidal neurons_EPO_vs_Pyramidal neurons_Placebo	Cluster_Pyramidal neurons	chr13:46034333-46034333	FALSE	NA	NA	FALSE	NA	NA	NA
chr13-101759953-101760843	2.6e-18	9.47019	0.017	0	5.86e-13	Pyramidal neurons_EPO_vs_Pyramidal neurons_Placebo	Cluster_Pyramidal neurons	chr13:101760398-101760398	FALSE	NA	NA	FALSE	NA	NA	NA
chr18-24600805-24602274	2.61e-18	-9.16424	0	0.012	5.88e-13	Pyramidal neurons_EPO_vs_Pyramidal neurons_Placebo	Cluster_Pyramidal neurons	chr18:24601539-24601539	FALSE	NA	NA	FALSE	NA	NA	NA
chr16-43551237-43552275	2.61e-18	-8.78696	0	0.01	5.89e-13	Pyramidal neurons_EPO_vs_Pyramidal neurons_Placebo	Cluster_Pyramidal neurons	chr16:43551756-43551756	FALSE	NA	NA	FALSE	NA	NA	NA
chr18-33104422-33105371	2.61e-18	2.96306	0.028	0.004	5.9e-13	Pyramidal neurons_EPO_vs_Pyramidal neurons_Placebo	Cluster_Pyramidal neurons	chr18:33104896-33104896	FALSE	NA	NA	FALSE	NA	NA	NA
chr15-36701149-36702347	2.62e-18	-3.63876	0.001	0.014	5.9e-13	Pyramidal neurons_EPO_vs_Pyramidal neurons_Placebo	Cluster_Pyramidal neurons	chr15:36701748-36701748	FALSE	NA	NA	FALSE	NA	NA	NA
chr9-62333985-62335463	2.63e-18	-8.86029	0	0.01	5.93e-13	Pyramidal neurons_EPO_vs_Pyramidal neurons_Placebo	Cluster_Pyramidal neurons	chr9:62334724-62334724	FALSE	NA	NA	TRUE	ORR1D2	LTR	ERVL-MaLR
chr2-156302009-156303446	2.64e-18	-2.80996	0.003	0.021	5.95e-13	Pyramidal neurons_EPO_vs_Pyramidal neurons_Placebo	Cluster_Pyramidal neurons	chr2:156302727-156302727	FALSE	NA	NA	FALSE	NA	NA	NA
chr9-66942044-66943561	2.65e-18	9.32825	0.013	0	5.98e-13	Pyramidal neurons_EPO_vs_Pyramidal neurons_Placebo	Cluster_Pyramidal neurons	chr9:66942802-66942802	FALSE	NA	NA	FALSE	NA	NA	NA
chr12-80173045-80174283	2.65e-18	-8.97299	0	0.01	5.98e-13	Pyramidal neurons_EPO_vs_Pyramidal neurons_Placebo	Cluster_Pyramidal neurons	chr12:80173664-80173664	FALSE	NA	NA	FALSE	NA	NA	NA
chr7-128328471-128329492	2.66e-18	-9.12374	0	0.01	6.01e-13	Pyramidal neurons_EPO_vs_Pyramidal neurons_Placebo	Cluster_Pyramidal neurons	chr7:128328981-128328981	TRUE	ENSMUST00000206929.1	Gm44650	FALSE	NA	NA	NA
chr8-68247365-68248493	2.67e-18	2.70758	0.03	0.005	6.01e-13	Pyramidal neurons_EPO_vs_Pyramidal neurons_Placebo	Cluster_Pyramidal neurons	chr8:68247929-68247929	FALSE	NA	NA	FALSE	NA	NA	NA
chr17-36850580-36851751	2.68e-18	-8.98577	0	0.011	6.04e-13	Pyramidal neurons_EPO_vs_Pyramidal neurons_Placebo	Cluster_Pyramidal neurons	chr17:36851165-36851165	FALSE	NA	NA	FALSE	NA	NA	NA
chr7-80911859-80913018	2.68e-18	-2.07869	0.006	0.024	6.05e-13	Pyramidal neurons_EPO_vs_Pyramidal neurons_Placebo	Cluster_Pyramidal neurons	chr7:80912438-80912438	FALSE	NA	NA	FALSE	NA	NA	NA
chr5-97478329-97479268	2.69e-18	-9.15542	0	0.011	6.06e-13	Pyramidal neurons_EPO_vs_Pyramidal neurons_Placebo	Cluster_Pyramidal neurons	chr5:97478798-97478798	FALSE	NA	NA	TRUE	L2c	LINE	L2
chr19-26831431-26832349	2.69e-18	9.50295	0.014	0	6.07e-13	Pyramidal neurons_EPO_vs_Pyramidal neurons_Placebo	Cluster_Pyramidal neurons	chr19:26831890-26831890	FALSE	NA	NA	FALSE	NA	NA	NA
chr8-113253745-113254707	2.7e-18	9.50119	0.014	0	6.08e-13	Pyramidal neurons_EPO_vs_Pyramidal neurons_Placebo	Cluster_Pyramidal neurons	chr8:113254226-113254226	FALSE	NA	NA	FALSE	NA	NA	NA
chr9-96207010-96208395	2.7e-18	4.02276	0.02	0.001	6.09e-13	Pyramidal neurons_EPO_vs_Pyramidal neurons_Placebo	Cluster_Pyramidal neurons	chr9:96207702-96207702	FALSE	NA	NA	FALSE	NA	NA	NA
chr2-123633826-123634953	2.71e-18	-8.95447	0	0.01	6.1e-13	Pyramidal neurons_EPO_vs_Pyramidal neurons_Placebo	Cluster_Pyramidal neurons	chr2:123634389-123634389	FALSE	NA	NA	FALSE	NA	NA	NA
chr6-119565151-119567333	2.71e-18	4.64799	0.017	0.001	6.11e-13	Pyramidal neurons_EPO_vs_Pyramidal neurons_Placebo	Cluster_Pyramidal neurons	chr6:119566242-119566242	FALSE	NA	NA	FALSE	NA	NA	NA
chr2-124293321-124294296	2.71e-18	-9.12104	0	0.01	6.11e-13	Pyramidal neurons_EPO_vs_Pyramidal neurons_Placebo	Cluster_Pyramidal neurons	chr2:124293808-124293808	FALSE	NA	NA	FALSE	NA	NA	NA
chr10-121556179-121556824	2.71e-18	-9.03066	0	0.01	6.11e-13	Pyramidal neurons_EPO_vs_Pyramidal neurons_Placebo	Cluster_Pyramidal neurons	chr10:121556501-121556501	FALSE	NA	NA	FALSE	NA	NA	NA
chr1-157474389-157475531	2.72e-18	-8.98065	0	0.01	6.13e-13	Pyramidal neurons_EPO_vs_Pyramidal neurons_Placebo	Cluster_Pyramidal neurons	chr1:157474960-157474960	FALSE	NA	NA	FALSE	NA	NA	NA
chr5-122582521-122583677	2.73e-18	-9.21794	0	0.011	6.16e-13	Pyramidal neurons_EPO_vs_Pyramidal neurons_Placebo	Cluster_Pyramidal neurons	chr5:122583099-122583099	FALSE	NA	NA	FALSE	NA	NA	NA
chr5-52092730-52093617	2.73e-18	9.39221	0.014	0	6.16e-13	Pyramidal neurons_EPO_vs_Pyramidal neurons_Placebo	Cluster_Pyramidal neurons	chr5:52093173-52093173	FALSE	NA	NA	FALSE	NA	NA	NA
chr3-88728882-88730096	2.74e-18	-9.06232	0	0.011	6.18e-13	Pyramidal neurons_EPO_vs_Pyramidal neurons_Placebo	Cluster_Pyramidal neurons	chr3:88729489-88729489	FALSE	NA	NA	FALSE	NA	NA	NA
chr3-104611747-104612664	2.74e-18	-8.85588	0	0.01	6.19e-13	Pyramidal neurons_EPO_vs_Pyramidal neurons_Placebo	Cluster_Pyramidal neurons	chr3:104612205-104612205	FALSE	NA	NA	TRUE	MLT1A1-int	LTR	ERVL-MaLR
chr8-15232971-15233872	2.74e-18	9.59548	0.016	0	6.19e-13	Pyramidal neurons_EPO_vs_Pyramidal neurons_Placebo	Cluster_Pyramidal neurons	chr8:15233421-15233421	FALSE	NA	NA	FALSE	NA	NA	NA
chr13-110134279-110135673	2.75e-18	9.41144	0.013	0	6.19e-13	Pyramidal neurons_EPO_vs_Pyramidal neurons_Placebo	Cluster_Pyramidal neurons	chr13:110134976-110134976	FALSE	NA	NA	FALSE	NA	NA	NA
chr5-151198928-151200640	2.75e-18	9.22214	0.013	0	6.21e-13	Pyramidal neurons_EPO_vs_Pyramidal neurons_Placebo	Cluster_Pyramidal neurons	chr5:151199784-151199784	FALSE	NA	NA	FALSE	NA	NA	NA
chr11-12836225-12837073	2.76e-18	9.45292	0.015	0	6.24e-13	Pyramidal neurons_EPO_vs_Pyramidal neurons_Placebo	Cluster_Pyramidal neurons	chr11:12836649-12836649	FALSE	NA	NA	FALSE	NA	NA	NA
chr12-80728328-80729467	2.78e-18	-3.21368	0.002	0.017	6.27e-13	Pyramidal neurons_EPO_vs_Pyramidal neurons_Placebo	Cluster_Pyramidal neurons	chr12:80728897-80728897	FALSE	NA	NA	FALSE	NA	NA	NA
chr5-107510059-107510845	2.78e-18	-9.08742	0	0.01	6.28e-13	Pyramidal neurons_EPO_vs_Pyramidal neurons_Placebo	Cluster_Pyramidal neurons	chr5:107510452-107510452	FALSE	NA	NA	FALSE	NA	NA	NA
chr17-63032503-63033765	2.79e-18	9.43018	0.014	0	6.3e-13	Pyramidal neurons_EPO_vs_Pyramidal neurons_Placebo	Cluster_Pyramidal neurons	chr17:63033134-63033134	FALSE	NA	NA	FALSE	NA	NA	NA
chr9-58668878-58670136	2.79e-18	9.29116	0.012	0	6.3e-13	Pyramidal neurons_EPO_vs_Pyramidal neurons_Placebo	Cluster_Pyramidal neurons	chr9:58669507-58669507	FALSE	NA	NA	FALSE	NA	NA	NA
chr4-40112968-40113945	2.79e-18	9.50984	0.014	0	6.3e-13	Pyramidal neurons_EPO_vs_Pyramidal neurons_Placebo	Cluster_Pyramidal neurons	chr4:40113456-40113456	FALSE	NA	NA	FALSE	NA	NA	NA
chr15-95101965-95102911	2.8e-18	-9.08237	0	0.011	6.33e-13	Pyramidal neurons_EPO_vs_Pyramidal neurons_Placebo	Cluster_Pyramidal neurons	chr15:95102438-95102438	FALSE	NA	NA	FALSE	NA	NA	NA
chr14-21557851-21559773	2.81e-18	2.992	0.027	0.004	6.34e-13	Pyramidal neurons_EPO_vs_Pyramidal neurons_Placebo	Cluster_Pyramidal neurons	chr14:21558812-21558812	FALSE	NA	NA	FALSE	NA	NA	NA
chr14-70851134-70852078	2.82e-18	9.52019	0.014	0	6.37e-13	Pyramidal neurons_EPO_vs_Pyramidal neurons_Placebo	Cluster_Pyramidal neurons	chr14:70851606-70851606	FALSE	NA	NA	FALSE	NA	NA	NA
chr3-89158398-89159445	2.83e-18	9.45976	0.016	0	6.38e-13	Pyramidal neurons_EPO_vs_Pyramidal neurons_Placebo	Cluster_Pyramidal neurons	chr3:89158921-89158921	FALSE	NA	NA	FALSE	NA	NA	NA
chr16-37089376-37090812	2.83e-18	-3.33706	0.002	0.016	6.39e-13	Pyramidal neurons_EPO_vs_Pyramidal neurons_Placebo	Cluster_Pyramidal neurons	chr16:37090094-37090094	FALSE	NA	NA	FALSE	NA	NA	NA
chr4-141784410-141785815	2.83e-18	9.5483	0.017	0	6.4e-13	Pyramidal neurons_EPO_vs_Pyramidal neurons_Placebo	Cluster_Pyramidal neurons	chr4:141785112-141785112	FALSE	NA	NA	FALSE	NA	NA	NA
chr4-154051241-154052192	2.85e-18	9.44341	0.014	0	6.43e-13	Pyramidal neurons_EPO_vs_Pyramidal neurons_Placebo	Cluster_Pyramidal neurons	chr4:154051716-154051716	FALSE	NA	NA	FALSE	NA	NA	NA
chr14-27997912-27998988	2.86e-18	9.43283	0.014	0	6.46e-13	Pyramidal neurons_EPO_vs_Pyramidal neurons_Placebo	Cluster_Pyramidal neurons	chr14:27998450-27998450	FALSE	NA	NA	FALSE	NA	NA	NA
chr18-53937057-53938109	2.87e-18	9.32505	0.014	0	6.47e-13	Pyramidal neurons_EPO_vs_Pyramidal neurons_Placebo	Cluster_Pyramidal neurons	chr18:53937583-53937583	FALSE	NA	NA	FALSE	NA	NA	NA
chr18-22232928-22233866	2.87e-18	9.51571	0.014	0	6.47e-13	Pyramidal neurons_EPO_vs_Pyramidal neurons_Placebo	Cluster_Pyramidal neurons	chr18:22233397-22233397	FALSE	NA	NA	TRUE	MMERVK9C_I-int	LTR	ERVK
chr4-102423737-102424925	2.87e-18	9.31027	0.014	0	6.48e-13	Pyramidal neurons_EPO_vs_Pyramidal neurons_Placebo	Cluster_Pyramidal neurons	chr4:102424331-102424331	FALSE	NA	NA	FALSE	NA	NA	NA
chr1-158124698-158125614	2.87e-18	2.97793	0.027	0.004	6.48e-13	Pyramidal neurons_EPO_vs_Pyramidal neurons_Placebo	Cluster_Pyramidal neurons	chr1:158125156-158125156	FALSE	NA	NA	FALSE	NA	NA	NA
chr7-45720768-45723027	2.88e-18	-1.5055	0.017	0.041	6.5e-13	Pyramidal neurons_EPO_vs_Pyramidal neurons_Placebo	Cluster_Pyramidal neurons	chr7:45721897-45721897	TRUE	ENSMUST00000210434.1	Fam83e	FALSE	NA	NA	NA
chr10-30242141-30243004	2.89e-18	-9.06064	0	0.01	6.51e-13	Pyramidal neurons_EPO_vs_Pyramidal neurons_Placebo	Cluster_Pyramidal neurons	chr10:30242572-30242572	FALSE	NA	NA	FALSE	NA	NA	NA
chr4-132799658-132800828	2.89e-18	9.50303	0.015	0	6.52e-13	Pyramidal neurons_EPO_vs_Pyramidal neurons_Placebo	Cluster_Pyramidal neurons	chr4:132800243-132800243	FALSE	NA	NA	TRUE	B3A	SINE	B2
chr8-86948852-86949790	2.89e-18	-9.12748	0	0.01	6.53e-13	Pyramidal neurons_EPO_vs_Pyramidal neurons_Placebo	Cluster_Pyramidal neurons	chr8:86949321-86949321	FALSE	NA	NA	FALSE	NA	NA	NA
chr8-81462879-81463866	2.93e-18	9.44426	0.013	0	6.61e-13	Pyramidal neurons_EPO_vs_Pyramidal neurons_Placebo	Cluster_Pyramidal neurons	chr8:81463372-81463372	FALSE	NA	NA	FALSE	NA	NA	NA
chr9-94199420-94200424	2.93e-18	9.55665	0.015	0	6.61e-13	Pyramidal neurons_EPO_vs_Pyramidal neurons_Placebo	Cluster_Pyramidal neurons	chr9:94199922-94199922	FALSE	NA	NA	FALSE	NA	NA	NA
chr8-82331522-82332467	2.95e-18	3.53853	0.02	0.002	6.66e-13	Pyramidal neurons_EPO_vs_Pyramidal neurons_Placebo	Cluster_Pyramidal neurons	chr8:82331994-82331994	FALSE	NA	NA	FALSE	NA	NA	NA
chr7-49107392-49108618	2.97e-18	3.06006	0.024	0.003	6.71e-13	Pyramidal neurons_EPO_vs_Pyramidal neurons_Placebo	Cluster_Pyramidal neurons	chr7:49108005-49108005	FALSE	NA	NA	TRUE	(TC)n	Simple_repeat	Simple_repeat
chr6-92497016-92498193	2.98e-18	-9.05498	0	0.01	6.72e-13	Pyramidal neurons_EPO_vs_Pyramidal neurons_Placebo	Cluster_Pyramidal neurons	chr6:92497604-92497604	FALSE	NA	NA	FALSE	NA	NA	NA
chr1-126486449-126487368	2.98e-18	9.46766	0.014	0	6.72e-13	Pyramidal neurons_EPO_vs_Pyramidal neurons_Placebo	Cluster_Pyramidal neurons	chr1:126486908-126486908	FALSE	NA	NA	FALSE	NA	NA	NA
chr3-9222743-9223658	2.99e-18	9.54952	0.015	0	6.75e-13	Pyramidal neurons_EPO_vs_Pyramidal neurons_Placebo	Cluster_Pyramidal neurons	chr3:9223200-9223200	FALSE	NA	NA	FALSE	NA	NA	NA
chr9-60611875-60612996	3.01e-18	9.3609	0.012	0	6.78e-13	Pyramidal neurons_EPO_vs_Pyramidal neurons_Placebo	Cluster_Pyramidal neurons	chr9:60612435-60612435	FALSE	NA	NA	FALSE	NA	NA	NA
chr14-78573145-78574542	3.01e-18	-3.31174	0.002	0.018	6.78e-13	Pyramidal neurons_EPO_vs_Pyramidal neurons_Placebo	Cluster_Pyramidal neurons	chr14:78573843-78573843	FALSE	NA	NA	FALSE	NA	NA	NA
chr6-119826898-119828651	3.01e-18	-9.02609	0	0.01	6.8e-13	Pyramidal neurons_EPO_vs_Pyramidal neurons_Placebo	Cluster_Pyramidal neurons	chr6:119827774-119827774	FALSE	NA	NA	TRUE	Lx8	LINE	L1
chr5-73870158-73871200	3.01e-18	9.53392	0.015	0	6.8e-13	Pyramidal neurons_EPO_vs_Pyramidal neurons_Placebo	Cluster_Pyramidal neurons	chr5:73870679-73870679	FALSE	NA	NA	FALSE	NA	NA	NA
chr8-106315399-106316661	3.01e-18	-2.78528	0.003	0.021	6.8e-13	Pyramidal neurons_EPO_vs_Pyramidal neurons_Placebo	Cluster_Pyramidal neurons	chr8:106316030-106316030	FALSE	NA	NA	FALSE	NA	NA	NA
chr5-150484895-150486259	3.03e-18	9.29114	0.014	0	6.83e-13	Pyramidal neurons_EPO_vs_Pyramidal neurons_Placebo	Cluster_Pyramidal neurons	chr5:150485577-150485577	FALSE	NA	NA	FALSE	NA	NA	NA
chr1-5071153-5072022	3.05e-18	9.52513	0.014	0	6.87e-13	Pyramidal neurons_EPO_vs_Pyramidal neurons_Placebo	Cluster_Pyramidal neurons	chr1:5071587-5071587	FALSE	NA	NA	TRUE	RLTR28B	LTR	ERVL
chr4-100108607-100109632	3.05e-18	9.37007	0.013	0	6.88e-13	Pyramidal neurons_EPO_vs_Pyramidal neurons_Placebo	Cluster_Pyramidal neurons	chr4:100109119-100109119	FALSE	NA	NA	FALSE	NA	NA	NA
chr8-106305018-106306322	3.06e-18	9.33512	0.012	0	6.91e-13	Pyramidal neurons_EPO_vs_Pyramidal neurons_Placebo	Cluster_Pyramidal neurons	chr8:106305670-106305670	FALSE	NA	NA	FALSE	NA	NA	NA
chr13-51929649-51931478	3.07e-18	-0.828289	0.058	0.1	6.92e-13	Pyramidal neurons_EPO_vs_Pyramidal neurons_Placebo	Cluster_Pyramidal neurons	chr13:51930563-51930563	FALSE	NA	NA	FALSE	NA	NA	NA
chr2-133282251-133283511	3.07e-18	9.48247	0.014	0	6.92e-13	Pyramidal neurons_EPO_vs_Pyramidal neurons_Placebo	Cluster_Pyramidal neurons	chr2:133282881-133282881	FALSE	NA	NA	FALSE	NA	NA	NA
chr15-90833873-90834719	3.1e-18	9.40586	0.012	0	6.99e-13	Pyramidal neurons_EPO_vs_Pyramidal neurons_Placebo	Cluster_Pyramidal neurons	chr15:90834296-90834296	FALSE	NA	NA	FALSE	NA	NA	NA
chr8-125324404-125325288	3.12e-18	-9.29297	0	0.011	7.04e-13	Pyramidal neurons_EPO_vs_Pyramidal neurons_Placebo	Cluster_Pyramidal neurons	chr8:125324846-125324846	FALSE	NA	NA	FALSE	NA	NA	NA
chr3-93299516-93300641	3.13e-18	9.60859	0.016	0	7.06e-13	Pyramidal neurons_EPO_vs_Pyramidal neurons_Placebo	Cluster_Pyramidal neurons	chr3:93300078-93300078	FALSE	NA	NA	FALSE	NA	NA	NA
chr3-42163417-42164355	3.13e-18	9.60594	0.017	0	7.07e-13	Pyramidal neurons_EPO_vs_Pyramidal neurons_Placebo	Cluster_Pyramidal neurons	chr3:42163886-42163886	TRUE	ENSMUST00000191840.1	Gm37846	FALSE	NA	NA	NA
chr1-37621680-37623073	3.14e-18	9.15882	0.013	0	7.08e-13	Pyramidal neurons_EPO_vs_Pyramidal neurons_Placebo	Cluster_Pyramidal neurons	chr1:37622376-37622376	FALSE	NA	NA	FALSE	NA	NA	NA
chr5-122257771-122258696	3.15e-18	-9.19703	0	0.011	7.11e-13	Pyramidal neurons_EPO_vs_Pyramidal neurons_Placebo	Cluster_Pyramidal neurons	chr5:122258233-122258233	FALSE	NA	NA	FALSE	NA	NA	NA
chr1-77663100-77664016	3.17e-18	9.48674	0.014	0	7.15e-13	Pyramidal neurons_EPO_vs_Pyramidal neurons_Placebo	Cluster_Pyramidal neurons	chr1:77663558-77663558	FALSE	NA	NA	FALSE	NA	NA	NA
chr13-18207127-18208098	3.17e-18	5.86613	0.016	0	7.16e-13	Pyramidal neurons_EPO_vs_Pyramidal neurons_Placebo	Cluster_Pyramidal neurons	chr13:18207612-18207612	FALSE	NA	NA	TRUE	MLT2B4	LTR	ERVL
chr1-95826258-95827313	3.18e-18	9.53382	0.014	0	7.17e-13	Pyramidal neurons_EPO_vs_Pyramidal neurons_Placebo	Cluster_Pyramidal neurons	chr1:95826785-95826785	FALSE	NA	NA	FALSE	NA	NA	NA
chr7-100930799-100931735	3.18e-18	9.21966	0.017	0	7.17e-13	Pyramidal neurons_EPO_vs_Pyramidal neurons_Placebo	Cluster_Pyramidal neurons	chr7:100931267-100931267	TRUE	ENSMUST00000107032.2	Arhgef17	FALSE	NA	NA	NA
chr9-59662858-59664487	3.18e-18	3.22176	0.023	0.002	7.19e-13	Pyramidal neurons_EPO_vs_Pyramidal neurons_Placebo	Cluster_Pyramidal neurons	chr9:59663672-59663672	FALSE	NA	NA	TRUE	PB1D10	SINE	Alu
chr6-56275242-56276156	3.19e-18	9.50743	0.014	0	7.2e-13	Pyramidal neurons_EPO_vs_Pyramidal neurons_Placebo	Cluster_Pyramidal neurons	chr6:56275699-56275699	FALSE	NA	NA	TRUE	Lx4A	LINE	L1
chr8-127079976-127080998	3.19e-18	-9.09422	0	0.011	7.2e-13	Pyramidal neurons_EPO_vs_Pyramidal neurons_Placebo	Cluster_Pyramidal neurons	chr8:127080487-127080487	FALSE	NA	NA	FALSE	NA	NA	NA
chr2-122571006-122572011	3.21e-18	9.39179	0.014	0	7.24e-13	Pyramidal neurons_EPO_vs_Pyramidal neurons_Placebo	Cluster_Pyramidal neurons	chr2:122571508-122571508	FALSE	NA	NA	FALSE	NA	NA	NA
chr10-93855651-93856623	3.21e-18	9.35957	0.012	0	7.24e-13	Pyramidal neurons_EPO_vs_Pyramidal neurons_Placebo	Cluster_Pyramidal neurons	chr10:93856137-93856137	FALSE	NA	NA	FALSE	NA	NA	NA
chr6-134395604-134396577	3.21e-18	9.54765	0.015	0	7.24e-13	Pyramidal neurons_EPO_vs_Pyramidal neurons_Placebo	Cluster_Pyramidal neurons	chr6:134396090-134396090	TRUE	ENSMUST00000139183.1	Bcl2l14	FALSE	NA	NA	NA
chr4-141781216-141782182	3.22e-18	-9.51879	0	0.013	7.28e-13	Pyramidal neurons_EPO_vs_Pyramidal neurons_Placebo	Cluster_Pyramidal neurons	chr4:141781699-141781699	FALSE	NA	NA	FALSE	NA	NA	NA
chr8-70391048-70392476	3.22e-18	3.61674	0.018	0.002	7.28e-13	Pyramidal neurons_EPO_vs_Pyramidal neurons_Placebo	Cluster_Pyramidal neurons	chr8:70391762-70391762	FALSE	NA	NA	FALSE	NA	NA	NA
chr12-101972685-101973931	3.24e-18	-9.00643	0	0.01	7.31e-13	Pyramidal neurons_EPO_vs_Pyramidal neurons_Placebo	Cluster_Pyramidal neurons	chr12:101973308-101973308	FALSE	NA	NA	FALSE	NA	NA	NA
chr8-23682313-23683209	3.25e-18	9.36629	0.012	0	7.33e-13	Pyramidal neurons_EPO_vs_Pyramidal neurons_Placebo	Cluster_Pyramidal neurons	chr8:23682761-23682761	FALSE	NA	NA	TRUE	L2a	LINE	L2
chr9-49642192-49643248	3.27e-18	9.24562	0.012	0	7.38e-13	Pyramidal neurons_EPO_vs_Pyramidal neurons_Placebo	Cluster_Pyramidal neurons	chr9:49642720-49642720	FALSE	NA	NA	FALSE	NA	NA	NA
chr18-60703075-60704820	3.27e-18	-1.42318	0.02	0.056	7.38e-13	Pyramidal neurons_EPO_vs_Pyramidal neurons_Placebo	Cluster_Pyramidal neurons	chr18:60703947-60703947	FALSE	NA	NA	FALSE	NA	NA	NA
chr11-35171230-35172291	3.27e-18	2.79448	0.027	0.004	7.38e-13	Pyramidal neurons_EPO_vs_Pyramidal neurons_Placebo	Cluster_Pyramidal neurons	chr11:35171760-35171760	TRUE	ENSMUST00000156571.7	Slit3	FALSE	NA	NA	NA
chr4-152097287-152098754	3.27e-18	2.9301	0.021	0.003	7.39e-13	Pyramidal neurons_EPO_vs_Pyramidal neurons_Placebo	Cluster_Pyramidal neurons	chr4:152098020-152098020	FALSE	NA	NA	FALSE	NA	NA	NA
chr14-124297810-124299245	3.28e-18	9.46033	0.014	0	7.39e-13	Pyramidal neurons_EPO_vs_Pyramidal neurons_Placebo	Cluster_Pyramidal neurons	chr14:124298527-124298527	FALSE	NA	NA	FALSE	NA	NA	NA
chr14-45469377-45470404	3.29e-18	9.42759	0.015	0	7.41e-13	Pyramidal neurons_EPO_vs_Pyramidal neurons_Placebo	Cluster_Pyramidal neurons	chr14:45469890-45469890	FALSE	NA	NA	FALSE	NA	NA	NA
chr8-23800954-23802130	3.29e-18	2.83022	0.028	0.004	7.42e-13	Pyramidal neurons_EPO_vs_Pyramidal neurons_Placebo	Cluster_Pyramidal neurons	chr8:23801542-23801542	FALSE	NA	NA	FALSE	NA	NA	NA
chr9-42737876-42739134	3.3e-18	-3.19839	0.002	0.015	7.44e-13	Pyramidal neurons_EPO_vs_Pyramidal neurons_Placebo	Cluster_Pyramidal neurons	chr9:42738505-42738505	FALSE	NA	NA	FALSE	NA	NA	NA
chr19-16179888-16180698	3.32e-18	9.25547	0.014	0	7.48e-13	Pyramidal neurons_EPO_vs_Pyramidal neurons_Placebo	Cluster_Pyramidal neurons	chr19:16180293-16180293	FALSE	NA	NA	FALSE	NA	NA	NA
chr10-39498477-39499865	3.33e-18	9.17093	0.012	0	7.51e-13	Pyramidal neurons_EPO_vs_Pyramidal neurons_Placebo	Cluster_Pyramidal neurons	chr10:39499171-39499171	FALSE	NA	NA	FALSE	NA	NA	NA
chr13-11945321-11946282	3.33e-18	-8.99188	0	0.01	7.52e-13	Pyramidal neurons_EPO_vs_Pyramidal neurons_Placebo	Cluster_Pyramidal neurons	chr13:11945801-11945801	FALSE	NA	NA	FALSE	NA	NA	NA
chr7-25097255-25098686	3.33e-18	2.4978	0.03	0.006	7.53e-13	Pyramidal neurons_EPO_vs_Pyramidal neurons_Placebo	Cluster_Pyramidal neurons	chr7:25097970-25097970	TRUE	ENSMUST00000184150.1	Mir6537	FALSE	NA	NA	NA
chr2-135101233-135102484	3.34e-18	-8.83622	0	0.01	7.55e-13	Pyramidal neurons_EPO_vs_Pyramidal neurons_Placebo	Cluster_Pyramidal neurons	chr2:135101858-135101858	FALSE	NA	NA	FALSE	NA	NA	NA
chr8-75625199-75626337	3.35e-18	-9.23985	0	0.011	7.56e-13	Pyramidal neurons_EPO_vs_Pyramidal neurons_Placebo	Cluster_Pyramidal neurons	chr8:75625768-75625768	FALSE	NA	NA	FALSE	NA	NA	NA
chr3-144495491-144496512	3.36e-18	4.1663	0.019	0.001	7.57e-13	Pyramidal neurons_EPO_vs_Pyramidal neurons_Placebo	Cluster_Pyramidal neurons	chr3:144496001-144496001	FALSE	NA	NA	TRUE	MTD	LTR	ERVL-MaLR
chr2-65988302-65989479	3.36e-18	9.5921	0.016	0	7.58e-13	Pyramidal neurons_EPO_vs_Pyramidal neurons_Placebo	Cluster_Pyramidal neurons	chr2:65988890-65988890	FALSE	NA	NA	FALSE	NA	NA	NA
chr8-3682112-3683040	3.38e-18	-8.8992	0	0.01	7.62e-13	Pyramidal neurons_EPO_vs_Pyramidal neurons_Placebo	Cluster_Pyramidal neurons	chr8:3682576-3682576	FALSE	NA	NA	FALSE	NA	NA	NA
chr10-108261944-108263003	3.39e-18	-9.03617	0	0.01	7.66e-13	Pyramidal neurons_EPO_vs_Pyramidal neurons_Placebo	Cluster_Pyramidal neurons	chr10:108262473-108262473	FALSE	NA	NA	FALSE	NA	NA	NA
chr4-120746771-120748055	3.4e-18	1.32081	0.077	0.027	7.67e-13	Pyramidal neurons_EPO_vs_Pyramidal neurons_Placebo	Cluster_Pyramidal neurons	chr4:120747413-120747413	TRUE	ENSMUST00000030376.7	Kcnq4	FALSE	NA	NA	NA
chr2-171196290-171197468	3.4e-18	3.50352	0.02	0.002	7.68e-13	Pyramidal neurons_EPO_vs_Pyramidal neurons_Placebo	Cluster_Pyramidal neurons	chr2:171196879-171196879	FALSE	NA	NA	FALSE	NA	NA	NA
chr2-141833956-141834977	3.43e-18	-8.99617	0	0.01	7.73e-13	Pyramidal neurons_EPO_vs_Pyramidal neurons_Placebo	Cluster_Pyramidal neurons	chr2:141834466-141834466	FALSE	NA	NA	FALSE	NA	NA	NA
chr11-103971830-103973700	3.43e-18	3.66588	0.02	0.002	7.75e-13	Pyramidal neurons_EPO_vs_Pyramidal neurons_Placebo	Cluster_Pyramidal neurons	chr11:103972765-103972765	TRUE	ENSMUST00000153092.1	Arf2	FALSE	NA	NA	NA
chr1-96941180-96942105	3.44e-18	9.41622	0.012	0	7.76e-13	Pyramidal neurons_EPO_vs_Pyramidal neurons_Placebo	Cluster_Pyramidal neurons	chr1:96941642-96941642	FALSE	NA	NA	FALSE	NA	NA	NA
chr11-99194865-99195736	3.44e-18	-9.25681	0	0.01	7.77e-13	Pyramidal neurons_EPO_vs_Pyramidal neurons_Placebo	Cluster_Pyramidal neurons	chr11:99195300-99195300	FALSE	NA	NA	FALSE	NA	NA	NA
chr1-129644009-129645081	3.45e-18	4.53387	0.018	0.001	7.79e-13	Pyramidal neurons_EPO_vs_Pyramidal neurons_Placebo	Cluster_Pyramidal neurons	chr1:129644545-129644545	FALSE	NA	NA	TRUE	L3	LINE	CR1
chr19-45871261-45872390	3.46e-18	9.26261	0.014	0	7.8e-13	Pyramidal neurons_EPO_vs_Pyramidal neurons_Placebo	Cluster_Pyramidal neurons	chr19:45871825-45871825	FALSE	NA	NA	FALSE	NA	NA	NA
chr1-132567394-132568310	3.46e-18	9.39432	0.017	0	7.8e-13	Pyramidal neurons_EPO_vs_Pyramidal neurons_Placebo	Cluster_Pyramidal neurons	chr1:132567852-132567852	FALSE	NA	NA	FALSE	NA	NA	NA
chr16-52067601-52068742	3.46e-18	9.37069	0.015	0	7.81e-13	Pyramidal neurons_EPO_vs_Pyramidal neurons_Placebo	Cluster_Pyramidal neurons	chr16:52068171-52068171	FALSE	NA	NA	FALSE	NA	NA	NA
chr12-31574236-31575115	3.46e-18	-9.15075	0	0.011	7.82e-13	Pyramidal neurons_EPO_vs_Pyramidal neurons_Placebo	Cluster_Pyramidal neurons	chr12:31574675-31574675	FALSE	NA	NA	TRUE	MTD	LTR	ERVL-MaLR
chr14-28413406-28414334	3.48e-18	9.34621	0.012	0	7.86e-13	Pyramidal neurons_EPO_vs_Pyramidal neurons_Placebo	Cluster_Pyramidal neurons	chr14:28413870-28413870	FALSE	NA	NA	FALSE	NA	NA	NA
chr6-72492606-72493835	3.49e-18	9.32491	0.014	0	7.87e-13	Pyramidal neurons_EPO_vs_Pyramidal neurons_Placebo	Cluster_Pyramidal neurons	chr6:72493220-72493220	FALSE	NA	NA	TRUE	MLT1J	LTR	ERVL-MaLR
chr5-139835242-139836361	3.5e-18	-9.07439	0	0.01	7.89e-13	Pyramidal neurons_EPO_vs_Pyramidal neurons_Placebo	Cluster_Pyramidal neurons	chr5:139835801-139835801	FALSE	NA	NA	FALSE	NA	NA	NA
chr11-71900590-71901545	3.5e-18	-9.4423	0	0.012	7.9e-13	Pyramidal neurons_EPO_vs_Pyramidal neurons_Placebo	Cluster_Pyramidal neurons	chr11:71901067-71901067	FALSE	NA	NA	FALSE	NA	NA	NA
chr15-10631723-10632780	3.51e-18	9.59106	0.016	0	7.92e-13	Pyramidal neurons_EPO_vs_Pyramidal neurons_Placebo	Cluster_Pyramidal neurons	chr15:10632251-10632251	FALSE	NA	NA	FALSE	NA	NA	NA
chr5-43955646-43956551	3.51e-18	-9.34516	0	0.011	7.92e-13	Pyramidal neurons_EPO_vs_Pyramidal neurons_Placebo	Cluster_Pyramidal neurons	chr5:43956098-43956098	FALSE	NA	NA	FALSE	NA	NA	NA
chr8-88262102-88263892	3.51e-18	9.16131	0.012	0	7.93e-13	Pyramidal neurons_EPO_vs_Pyramidal neurons_Placebo	Cluster_Pyramidal neurons	chr8:88262997-88262997	FALSE	NA	NA	FALSE	NA	NA	NA
chr3-96477648-96478661	3.52e-18	9.34544	0.013	0	7.93e-13	Pyramidal neurons_EPO_vs_Pyramidal neurons_Placebo	Cluster_Pyramidal neurons	chr3:96478154-96478154	FALSE	NA	NA	FALSE	NA	NA	NA
chr11-46682471-46683507	3.53e-18	-9.49259	0	0.012	7.97e-13	Pyramidal neurons_EPO_vs_Pyramidal neurons_Placebo	Cluster_Pyramidal neurons	chr11:46682989-46682989	FALSE	NA	NA	FALSE	NA	NA	NA
chrX-159210732-159211803	3.53e-18	3.41935	0.024	0.002	7.98e-13	Pyramidal neurons_EPO_vs_Pyramidal neurons_Placebo	Cluster_Pyramidal neurons	chrX:159211267-159211267	TRUE	ENSMUST00000112493.7	Rps6ka3	FALSE	NA	NA	NA
chr1-154842971-154844369	3.54e-18	-1.46603	0.015	0.039	7.98e-13	Pyramidal neurons_EPO_vs_Pyramidal neurons_Placebo	Cluster_Pyramidal neurons	chr1:154843670-154843670	FALSE	NA	NA	FALSE	NA	NA	NA
chr19-43465477-43466428	3.55e-18	-9.49919	0	0.013	8.02e-13	Pyramidal neurons_EPO_vs_Pyramidal neurons_Placebo	Cluster_Pyramidal neurons	chr19:43465952-43465952	FALSE	NA	NA	FALSE	NA	NA	NA
chr2-51712298-51713429	3.56e-18	2.7503	0.03	0.005	8.03e-13	Pyramidal neurons_EPO_vs_Pyramidal neurons_Placebo	Cluster_Pyramidal neurons	chr2:51712863-51712863	FALSE	NA	NA	FALSE	NA	NA	NA
chr8-82871779-82872725	3.56e-18	9.39498	0.012	0	8.04e-13	Pyramidal neurons_EPO_vs_Pyramidal neurons_Placebo	Cluster_Pyramidal neurons	chr8:82872252-82872252	FALSE	NA	NA	TRUE	RSINE1	SINE	B4
chr4-82427334-82428498	3.57e-18	-8.8321	0	0.01	8.05e-13	Pyramidal neurons_EPO_vs_Pyramidal neurons_Placebo	Cluster_Pyramidal neurons	chr4:82427916-82427916	FALSE	NA	NA	FALSE	NA	NA	NA
chr6-77307862-77308908	3.59e-18	9.45225	0.014	0	8.1e-13	Pyramidal neurons_EPO_vs_Pyramidal neurons_Placebo	Cluster_Pyramidal neurons	chr6:77308385-77308385	FALSE	NA	NA	FALSE	NA	NA	NA
chr4-85362306-85363665	3.6e-18	3.93683	0.019	0.001	8.13e-13	Pyramidal neurons_EPO_vs_Pyramidal neurons_Placebo	Cluster_Pyramidal neurons	chr4:85362985-85362985	FALSE	NA	NA	FALSE	NA	NA	NA
chr9-50860679-50862411	3.61e-18	-1.13548	0.035	0.077	8.14e-13	Pyramidal neurons_EPO_vs_Pyramidal neurons_Placebo	Cluster_Pyramidal neurons	chr9:50861545-50861545	FALSE	NA	NA	FALSE	NA	NA	NA
chr16-13259998-13260892	3.61e-18	-8.99909	0	0.01	8.14e-13	Pyramidal neurons_EPO_vs_Pyramidal neurons_Placebo	Cluster_Pyramidal neurons	chr16:13260445-13260445	FALSE	NA	NA	FALSE	NA	NA	NA
chr11-75450595-75451353	3.62e-18	-8.78641	0	0.01	8.17e-13	Pyramidal neurons_EPO_vs_Pyramidal neurons_Placebo	Cluster_Pyramidal neurons	chr11:75450974-75450974	TRUE	ENSMUST00000132442.1	Wdr81	FALSE	NA	NA	NA
chr18-24784698-24785618	3.62e-18	9.64275	0.017	0	8.18e-13	Pyramidal neurons_EPO_vs_Pyramidal neurons_Placebo	Cluster_Pyramidal neurons	chr18:24785158-24785158	FALSE	NA	NA	FALSE	NA	NA	NA
chr1-3670267-3670903	3.63e-18	9.43639	0.017	0	8.2e-13	Pyramidal neurons_EPO_vs_Pyramidal neurons_Placebo	Cluster_Pyramidal neurons	chr1:3670585-3670585	TRUE	ENSMUST00000070533.4	Xkr4	FALSE	NA	NA	NA
chr5-34286844-34287473	3.65e-18	9.42478	0.016	0	8.23e-13	Pyramidal neurons_EPO_vs_Pyramidal neurons_Placebo	Cluster_Pyramidal neurons	chr5:34287158-34287158	FALSE	NA	NA	FALSE	NA	NA	NA
chr14-52009629-52013089	3.65e-18	1.15927	0.086	0.039	8.24e-13	Pyramidal neurons_EPO_vs_Pyramidal neurons_Placebo	Cluster_Pyramidal neurons	chr14:52011359-52011359	TRUE	ENSMUST00000226964.1	Zfp219	FALSE	NA	NA	NA
chr1-154746730-154749260	3.65e-18	1.99572	0.045	0.01	8.24e-13	Pyramidal neurons_EPO_vs_Pyramidal neurons_Placebo	Cluster_Pyramidal neurons	chr1:154747995-154747995	FALSE	NA	NA	FALSE	NA	NA	NA
chr2-6082136-6083267	3.66e-18	9.48415	0.014	0	8.25e-13	Pyramidal neurons_EPO_vs_Pyramidal neurons_Placebo	Cluster_Pyramidal neurons	chr2:6082701-6082701	FALSE	NA	NA	FALSE	NA	NA	NA
chr4-16291667-16292630	3.68e-18	9.52	0.014	0	8.31e-13	Pyramidal neurons_EPO_vs_Pyramidal neurons_Placebo	Cluster_Pyramidal neurons	chr4:16292148-16292148	FALSE	NA	NA	FALSE	NA	NA	NA
chr18-30752968-30753929	3.69e-18	9.53348	0.014	0	8.32e-13	Pyramidal neurons_EPO_vs_Pyramidal neurons_Placebo	Cluster_Pyramidal neurons	chr18:30753448-30753448	FALSE	NA	NA	FALSE	NA	NA	NA
chr4-137519687-137521076	3.69e-18	3.50893	0.023	0.002	8.34e-13	Pyramidal neurons_EPO_vs_Pyramidal neurons_Placebo	Cluster_Pyramidal neurons	chr4:137520381-137520381	FALSE	NA	NA	FALSE	NA	NA	NA
chr18-80636958-80637911	3.72e-18	-8.93172	0	0.01	8.4e-13	Pyramidal neurons_EPO_vs_Pyramidal neurons_Placebo	Cluster_Pyramidal neurons	chr18:80637434-80637434	FALSE	NA	NA	FALSE	NA	NA	NA
chr6-39872350-39873899	3.74e-18	1.15446	0.075	0.032	8.44e-13	Pyramidal neurons_EPO_vs_Pyramidal neurons_Placebo	Cluster_Pyramidal neurons	chr6:39873124-39873124	TRUE	ENSMUST00000180886.2	Tmem178b	FALSE	NA	NA	NA
chr15-58344399-58345293	3.74e-18	3.34016	0.024	0.002	8.44e-13	Pyramidal neurons_EPO_vs_Pyramidal neurons_Placebo	Cluster_Pyramidal neurons	chr15:58344846-58344846	FALSE	NA	NA	FALSE	NA	NA	NA
chr15-66549503-66550417	3.75e-18	-9.30666	0	0.011	8.45e-13	Pyramidal neurons_EPO_vs_Pyramidal neurons_Placebo	Cluster_Pyramidal neurons	chr15:66549960-66549960	FALSE	NA	NA	FALSE	NA	NA	NA
chr1-124332109-124333041	3.75e-18	2.77583	0.029	0.004	8.46e-13	Pyramidal neurons_EPO_vs_Pyramidal neurons_Placebo	Cluster_Pyramidal neurons	chr1:124332575-124332575	FALSE	NA	NA	FALSE	NA	NA	NA
chr14-64327820-64328977	3.76e-18	9.54816	0.016	0	8.48e-13	Pyramidal neurons_EPO_vs_Pyramidal neurons_Placebo	Cluster_Pyramidal neurons	chr14:64328398-64328398	FALSE	NA	NA	FALSE	NA	NA	NA
chr14-7919110-7919881	3.78e-18	9.56634	0.016	0	8.53e-13	Pyramidal neurons_EPO_vs_Pyramidal neurons_Placebo	Cluster_Pyramidal neurons	chr14:7919495-7919495	FALSE	NA	NA	FALSE	NA	NA	NA
chr13-110283737-110284559	3.78e-18	-9.14168	0	0.01	8.54e-13	Pyramidal neurons_EPO_vs_Pyramidal neurons_Placebo	Cluster_Pyramidal neurons	chr13:110284148-110284148	FALSE	NA	NA	TRUE	(CA)n	Simple_repeat	Simple_repeat
chr2-133293860-133294803	3.79e-18	9.5127	0.014	0	8.55e-13	Pyramidal neurons_EPO_vs_Pyramidal neurons_Placebo	Cluster_Pyramidal neurons	chr2:133294331-133294331	FALSE	NA	NA	FALSE	NA	NA	NA
chr1-31729917-31730830	3.8e-18	9.50635	0.014	0	8.58e-13	Pyramidal neurons_EPO_vs_Pyramidal neurons_Placebo	Cluster_Pyramidal neurons	chr1:31730373-31730373	FALSE	NA	NA	FALSE	NA	NA	NA
chr9-65349189-65350135	3.82e-18	-8.97946	0	0.01	8.62e-13	Pyramidal neurons_EPO_vs_Pyramidal neurons_Placebo	Cluster_Pyramidal neurons	chr9:65349662-65349662	FALSE	NA	NA	TRUE	MTD	LTR	ERVL-MaLR
chr6-84000527-84001527	3.82e-18	9.59333	0.017	0	8.62e-13	Pyramidal neurons_EPO_vs_Pyramidal neurons_Placebo	Cluster_Pyramidal neurons	chr6:84001027-84001027	FALSE	NA	NA	FALSE	NA	NA	NA
chr1-152088399-152091010	3.82e-18	0.512475	0.341	0.235	8.62e-13	Pyramidal neurons_EPO_vs_Pyramidal neurons_Placebo	Cluster_Pyramidal neurons	chr1:152089704-152089704	TRUE	ENSMUST00000044581.13	1700025G04Rik	FALSE	NA	NA	NA
chr2-65896151-65897837	3.83e-18	2.46932	0.04	0.008	8.64e-13	Pyramidal neurons_EPO_vs_Pyramidal neurons_Placebo	Cluster_Pyramidal neurons	chr2:65896994-65896994	FALSE	NA	NA	FALSE	NA	NA	NA
chr13-59356240-59357137	3.83e-18	9.50486	0.014	0	8.64e-13	Pyramidal neurons_EPO_vs_Pyramidal neurons_Placebo	Cluster_Pyramidal neurons	chr13:59356688-59356688	FALSE	NA	NA	FALSE	NA	NA	NA
chr7-101885770-101886848	3.84e-18	4.84739	0.016	0.001	8.66e-13	Pyramidal neurons_EPO_vs_Pyramidal neurons_Placebo	Cluster_Pyramidal neurons	chr7:101886309-101886309	FALSE	NA	NA	FALSE	NA	NA	NA
chr2-13199361-13200427	3.84e-18	1.80809	0.049	0.014	8.67e-13	Pyramidal neurons_EPO_vs_Pyramidal neurons_Placebo	Cluster_Pyramidal neurons	chr2:13199894-13199894	FALSE	NA	NA	FALSE	NA	NA	NA
chr11-60862788-60863735	3.84e-18	-8.86599	0	0.01	8.68e-13	Pyramidal neurons_EPO_vs_Pyramidal neurons_Placebo	Cluster_Pyramidal neurons	chr11:60863261-60863261	FALSE	NA	NA	FALSE	NA	NA	NA
chr11-84901149-84902127	3.85e-18	9.36312	0.013	0	8.69e-13	Pyramidal neurons_EPO_vs_Pyramidal neurons_Placebo	Cluster_Pyramidal neurons	chr11:84901638-84901638	FALSE	NA	NA	TRUE	L2b	LINE	L2
chrX-102067075-102068028	3.85e-18	-8.98418	0	0.01	8.69e-13	Pyramidal neurons_EPO_vs_Pyramidal neurons_Placebo	Cluster_Pyramidal neurons	chrX:102067551-102067551	TRUE	ENSMUST00000139878.1	Rtl5	FALSE	NA	NA	NA
chr4-59873461-59875074	3.86e-18	2.91942	0.026	0.004	8.71e-13	Pyramidal neurons_EPO_vs_Pyramidal neurons_Placebo	Cluster_Pyramidal neurons	chr4:59874267-59874267	FALSE	NA	NA	TRUE	ORR1G	LTR	ERVL-MaLR
chr8-86859646-86861068	3.87e-18	-2.54705	0.004	0.022	8.74e-13	Pyramidal neurons_EPO_vs_Pyramidal neurons_Placebo	Cluster_Pyramidal neurons	chr8:86860357-86860357	FALSE	NA	NA	TRUE	(CA)n	Simple_repeat	Simple_repeat
chr2-119560137-119561080	3.88e-18	9.41321	0.014	0	8.76e-13	Pyramidal neurons_EPO_vs_Pyramidal neurons_Placebo	Cluster_Pyramidal neurons	chr2:119560608-119560608	FALSE	NA	NA	FALSE	NA	NA	NA
chr5-134501026-134502218	3.9e-18	-2.53133	0.003	0.019	8.79e-13	Pyramidal neurons_EPO_vs_Pyramidal neurons_Placebo	Cluster_Pyramidal neurons	chr5:134501622-134501622	FALSE	NA	NA	TRUE	B3A	SINE	B2
chr9-106519161-106520098	3.9e-18	9.50399	0.014	0	8.8e-13	Pyramidal neurons_EPO_vs_Pyramidal neurons_Placebo	Cluster_Pyramidal neurons	chr9:106519629-106519629	FALSE	NA	NA	TRUE	L1M4	LINE	L1
chr13-82912546-82913493	3.91e-18	3.34222	0.024	0.002	8.83e-13	Pyramidal neurons_EPO_vs_Pyramidal neurons_Placebo	Cluster_Pyramidal neurons	chr13:82913019-82913019	FALSE	NA	NA	FALSE	NA	NA	NA
chr7-67953563-67954721	3.92e-18	-8.92218	0	0.011	8.83e-13	Pyramidal neurons_EPO_vs_Pyramidal neurons_Placebo	Cluster_Pyramidal neurons	chr7:67954142-67954142	FALSE	NA	NA	FALSE	NA	NA	NA
chr5-67724664-67725559	3.92e-18	-9.47372	0	0.013	8.84e-13	Pyramidal neurons_EPO_vs_Pyramidal neurons_Placebo	Cluster_Pyramidal neurons	chr5:67725111-67725111	FALSE	NA	NA	FALSE	NA	NA	NA
chr3-37788034-37789165	3.92e-18	3.96952	0.02	0.001	8.85e-13	Pyramidal neurons_EPO_vs_Pyramidal neurons_Placebo	Cluster_Pyramidal neurons	chr3:37788599-37788599	FALSE	NA	NA	FALSE	NA	NA	NA
chr4-103330161-103331127	3.92e-18	-9.08634	0	0.01	8.85e-13	Pyramidal neurons_EPO_vs_Pyramidal neurons_Placebo	Cluster_Pyramidal neurons	chr4:103330644-103330644	FALSE	NA	NA	FALSE	NA	NA	NA
chr6-17337474-17338396	3.96e-18	9.48104	0.014	0	8.93e-13	Pyramidal neurons_EPO_vs_Pyramidal neurons_Placebo	Cluster_Pyramidal neurons	chr6:17337935-17337935	FALSE	NA	NA	FALSE	NA	NA	NA
chr4-16357422-16358383	3.96e-18	-9.05413	0	0.011	8.94e-13	Pyramidal neurons_EPO_vs_Pyramidal neurons_Placebo	Cluster_Pyramidal neurons	chr4:16357902-16357902	FALSE	NA	NA	FALSE	NA	NA	NA
chr10-120155328-120156388	3.96e-18	9.46274	0.014	0	8.94e-13	Pyramidal neurons_EPO_vs_Pyramidal neurons_Placebo	Cluster_Pyramidal neurons	chr10:120155858-120155858	FALSE	NA	NA	FALSE	NA	NA	NA
chr5-99717820-99719034	3.96e-18	3.177	0.026	0.003	8.94e-13	Pyramidal neurons_EPO_vs_Pyramidal neurons_Placebo	Cluster_Pyramidal neurons	chr5:99718427-99718427	FALSE	NA	NA	FALSE	NA	NA	NA
chr4-126755530-126757447	3.97e-18	4.49009	0.016	0.001	8.96e-13	Pyramidal neurons_EPO_vs_Pyramidal neurons_Placebo	Cluster_Pyramidal neurons	chr4:126756488-126756488	FALSE	NA	NA	TRUE	MIR3	SINE	MIR
chr4-124524867-124526121	3.97e-18	-3.05016	0.002	0.019	8.96e-13	Pyramidal neurons_EPO_vs_Pyramidal neurons_Placebo	Cluster_Pyramidal neurons	chr4:124525494-124525494	FALSE	NA	NA	FALSE	NA	NA	NA
chr1-24738833-24740071	3.98e-18	9.44411	0.014	0	8.99e-13	Pyramidal neurons_EPO_vs_Pyramidal neurons_Placebo	Cluster_Pyramidal neurons	chr1:24739452-24739452	FALSE	NA	NA	FALSE	NA	NA	NA
chr2-11346192-11347226	3.99e-18	9.39518	0.014	0	9e-13	Pyramidal neurons_EPO_vs_Pyramidal neurons_Placebo	Cluster_Pyramidal neurons	chr2:11346709-11346709	FALSE	NA	NA	FALSE	NA	NA	NA
chr1-99872131-99873110	3.99e-18	9.52295	0.015	0	9e-13	Pyramidal neurons_EPO_vs_Pyramidal neurons_Placebo	Cluster_Pyramidal neurons	chr1:99872620-99872620	FALSE	NA	NA	TRUE	B4A	SINE	B4
chr9-56810340-56811625	4.01e-18	3.09049	0.025	0.003	9.06e-13	Pyramidal neurons_EPO_vs_Pyramidal neurons_Placebo	Cluster_Pyramidal neurons	chr9:56810982-56810982	FALSE	NA	NA	FALSE	NA	NA	NA
chr13-12094178-12095288	4.02e-18	2.70066	0.027	0.004	9.08e-13	Pyramidal neurons_EPO_vs_Pyramidal neurons_Placebo	Cluster_Pyramidal neurons	chr13:12094733-12094733	FALSE	NA	NA	TRUE	ORR1E	LTR	ERVL-MaLR
chr3-96184272-96185563	4.04e-18	-9.16689	0	0.013	9.11e-13	Pyramidal neurons_EPO_vs_Pyramidal neurons_Placebo	Cluster_Pyramidal neurons	chr3:96184917-96184917	FALSE	NA	NA	FALSE	NA	NA	NA
chr1-34035030-34035816	4.05e-18	-8.85537	0	0.01	9.14e-13	Pyramidal neurons_EPO_vs_Pyramidal neurons_Placebo	Cluster_Pyramidal neurons	chr1:34035423-34035423	FALSE	NA	NA	FALSE	NA	NA	NA
chr12-40731397-40732674	4.06e-18	-9.03267	0	0.01	9.15e-13	Pyramidal neurons_EPO_vs_Pyramidal neurons_Placebo	Cluster_Pyramidal neurons	chr12:40732035-40732035	FALSE	NA	NA	FALSE	NA	NA	NA
chr10-59947162-59948405	4.06e-18	9.12371	0.017	0	9.16e-13	Pyramidal neurons_EPO_vs_Pyramidal neurons_Placebo	Cluster_Pyramidal neurons	chr10:59947783-59947783	FALSE	NA	NA	FALSE	NA	NA	NA
chr17-47164990-47165909	4.06e-18	-9.29266	0	0.012	9.17e-13	Pyramidal neurons_EPO_vs_Pyramidal neurons_Placebo	Cluster_Pyramidal neurons	chr17:47165449-47165449	FALSE	NA	NA	FALSE	NA	NA	NA
chr14-74753455-74754373	4.07e-18	9.41781	0.014	0	9.18e-13	Pyramidal neurons_EPO_vs_Pyramidal neurons_Placebo	Cluster_Pyramidal neurons	chr14:74753914-74753914	FALSE	NA	NA	TRUE	ID_B1	SINE	B4
chr1-136641246-136642330	4.08e-18	-9.03275	0	0.01	9.2e-13	Pyramidal neurons_EPO_vs_Pyramidal neurons_Placebo	Cluster_Pyramidal neurons	chr1:136641788-136641788	FALSE	NA	NA	TRUE	ORR1A2-int	LTR	ERVL-MaLR
chr10-33993182-33994188	4.09e-18	-9.38207	0	0.011	9.23e-13	Pyramidal neurons_EPO_vs_Pyramidal neurons_Placebo	Cluster_Pyramidal neurons	chr10:33993685-33993685	FALSE	NA	NA	FALSE	NA	NA	NA
chr14-29939356-29940306	4.09e-18	5.54843	0.015	0	9.24e-13	Pyramidal neurons_EPO_vs_Pyramidal neurons_Placebo	Cluster_Pyramidal neurons	chr14:29939831-29939831	FALSE	NA	NA	FALSE	NA	NA	NA
chr12-109832560-109833648	4.11e-18	9.5191	0.014	0	9.28e-13	Pyramidal neurons_EPO_vs_Pyramidal neurons_Placebo	Cluster_Pyramidal neurons	chr12:109833104-109833104	FALSE	NA	NA	FALSE	NA	NA	NA
chr8-123027754-123028715	4.13e-18	9.2227	0.012	0	9.32e-13	Pyramidal neurons_EPO_vs_Pyramidal neurons_Placebo	Cluster_Pyramidal neurons	chr8:123028234-123028234	FALSE	NA	NA	FALSE	NA	NA	NA
chr7-24117441-24118354	4.14e-18	-9.08169	0	0.01	9.35e-13	Pyramidal neurons_EPO_vs_Pyramidal neurons_Placebo	Cluster_Pyramidal neurons	chr7:24117897-24117897	TRUE	ENSMUST00000215113.1	Zfp112	TRUE	RSINE1	SINE	B4
chr9-45507069-45508609	4.14e-18	-3.06253	0.003	0.02	9.35e-13	Pyramidal neurons_EPO_vs_Pyramidal neurons_Placebo	Cluster_Pyramidal neurons	chr9:45507839-45507839	FALSE	NA	NA	FALSE	NA	NA	NA
chr1-170576493-170577654	4.16e-18	9.25927	0.012	0	9.38e-13	Pyramidal neurons_EPO_vs_Pyramidal neurons_Placebo	Cluster_Pyramidal neurons	chr1:170577073-170577073	FALSE	NA	NA	TRUE	MIR3	SINE	MIR
chr15-37716556-37718178	4.18e-18	2.09669	0.039	0.009	9.44e-13	Pyramidal neurons_EPO_vs_Pyramidal neurons_Placebo	Cluster_Pyramidal neurons	chr15:37717367-37717367	FALSE	NA	NA	FALSE	NA	NA	NA
chr6-64554934-64555873	4.19e-18	9.45174	0.014	0	9.45e-13	Pyramidal neurons_EPO_vs_Pyramidal neurons_Placebo	Cluster_Pyramidal neurons	chr6:64555403-64555403	FALSE	NA	NA	FALSE	NA	NA	NA
chr2-50808940-50809866	4.19e-18	9.51203	0.014	0	9.46e-13	Pyramidal neurons_EPO_vs_Pyramidal neurons_Placebo	Cluster_Pyramidal neurons	chr2:50809403-50809403	FALSE	NA	NA	FALSE	NA	NA	NA
chrX-109841754-109842667	4.2e-18	9.53565	0.014	0	9.47e-13	Pyramidal neurons_EPO_vs_Pyramidal neurons_Placebo	Cluster_Pyramidal neurons	chrX:109842210-109842210	FALSE	NA	NA	FALSE	NA	NA	NA
chr12-98863150-98864179	4.21e-18	-9.35194	0	0.011	9.51e-13	Pyramidal neurons_EPO_vs_Pyramidal neurons_Placebo	Cluster_Pyramidal neurons	chr12:98863664-98863664	FALSE	NA	NA	FALSE	NA	NA	NA
chr15-77781889-77783355	4.22e-18	4.14139	0.023	0.001	9.52e-13	Pyramidal neurons_EPO_vs_Pyramidal neurons_Placebo	Cluster_Pyramidal neurons	chr15:77782622-77782622	FALSE	NA	NA	FALSE	NA	NA	NA
chr12-108468909-108470043	4.22e-18	-9.02996	0	0.01	9.53e-13	Pyramidal neurons_EPO_vs_Pyramidal neurons_Placebo	Cluster_Pyramidal neurons	chr12:108469476-108469476	FALSE	NA	NA	FALSE	NA	NA	NA
chr17-45389463-45390688	4.22e-18	3.34091	0.024	0.002	9.53e-13	Pyramidal neurons_EPO_vs_Pyramidal neurons_Placebo	Cluster_Pyramidal neurons	chr17:45390075-45390075	FALSE	NA	NA	TRUE	RMER19B	LTR	ERVK
chr3-135919216-135919987	4.23e-18	-9.22873	0	0.011	9.54e-13	Pyramidal neurons_EPO_vs_Pyramidal neurons_Placebo	Cluster_Pyramidal neurons	chr3:135919601-135919601	FALSE	NA	NA	TRUE	ORR1C1	LTR	ERVL-MaLR
chr5-24122217-24123516	4.25e-18	6.09902	0.016	0	9.59e-13	Pyramidal neurons_EPO_vs_Pyramidal neurons_Placebo	Cluster_Pyramidal neurons	chr5:24122866-24122866	FALSE	NA	NA	FALSE	NA	NA	NA
chr10-121391354-121392677	4.25e-18	-1.35514	0.015	0.037	9.6e-13	Pyramidal neurons_EPO_vs_Pyramidal neurons_Placebo	Cluster_Pyramidal neurons	chr10:121392015-121392015	FALSE	NA	NA	FALSE	NA	NA	NA
chr9-71216171-71217062	4.26e-18	-8.909	0	0.01	9.61e-13	Pyramidal neurons_EPO_vs_Pyramidal neurons_Placebo	Cluster_Pyramidal neurons	chr9:71216616-71216616	TRUE	ENSMUST00000034723.5	Aldh1a2	FALSE	NA	NA	NA
chr11-16989293-16990466	4.27e-18	2.88959	0.028	0.004	9.63e-13	Pyramidal neurons_EPO_vs_Pyramidal neurons_Placebo	Cluster_Pyramidal neurons	chr11:16989879-16989879	FALSE	NA	NA	TRUE	RSINE1	SINE	B4
chr16-11069319-11070647	4.28e-18	-2.41777	0.004	0.021	9.65e-13	Pyramidal neurons_EPO_vs_Pyramidal neurons_Placebo	Cluster_Pyramidal neurons	chr16:11069983-11069983	FALSE	NA	NA	FALSE	NA	NA	NA
chr8-36289182-36290214	4.28e-18	-9.23235	0	0.011	9.66e-13	Pyramidal neurons_EPO_vs_Pyramidal neurons_Placebo	Cluster_Pyramidal neurons	chr8:36289698-36289698	FALSE	NA	NA	FALSE	NA	NA	NA
chr5-36124620-36125651	4.3e-18	9.25861	0.014	0	9.71e-13	Pyramidal neurons_EPO_vs_Pyramidal neurons_Placebo	Cluster_Pyramidal neurons	chr5:36125135-36125135	FALSE	NA	NA	FALSE	NA	NA	NA
chr10-21392417-21393516	4.31e-18	9.50183	0.014	0	9.73e-13	Pyramidal neurons_EPO_vs_Pyramidal neurons_Placebo	Cluster_Pyramidal neurons	chr10:21392966-21392966	FALSE	NA	NA	FALSE	NA	NA	NA
chr5-110826333-110827487	4.33e-18	2.69954	0.03	0.005	9.77e-13	Pyramidal neurons_EPO_vs_Pyramidal neurons_Placebo	Cluster_Pyramidal neurons	chr5:110826910-110826910	FALSE	NA	NA	FALSE	NA	NA	NA
chr14-9582240-9583118	4.34e-18	9.48102	0.014	0	9.8e-13	Pyramidal neurons_EPO_vs_Pyramidal neurons_Placebo	Cluster_Pyramidal neurons	chr14:9582679-9582679	FALSE	NA	NA	FALSE	NA	NA	NA
chr19-21690470-21692064	4.35e-18	9.21981	0.013	0	9.81e-13	Pyramidal neurons_EPO_vs_Pyramidal neurons_Placebo	Cluster_Pyramidal neurons	chr19:21691267-21691267	FALSE	NA	NA	TRUE	L1_Mus3	LINE	L1
chr4-34858885-34860220	4.35e-18	-8.90719	0	0.01	9.81e-13	Pyramidal neurons_EPO_vs_Pyramidal neurons_Placebo	Cluster_Pyramidal neurons	chr4:34859552-34859552	FALSE	NA	NA	TRUE	RMER1B	Other	Other
chr8-122979216-122980769	4.35e-18	-3.25939	0.002	0.017	9.83e-13	Pyramidal neurons_EPO_vs_Pyramidal neurons_Placebo	Cluster_Pyramidal neurons	chr8:122979992-122979992	FALSE	NA	NA	FALSE	NA	NA	NA
chr9-115512770-115513752	4.36e-18	9.45402	0.014	0	9.84e-13	Pyramidal neurons_EPO_vs_Pyramidal neurons_Placebo	Cluster_Pyramidal neurons	chr9:115513261-115513261	FALSE	NA	NA	FALSE	NA	NA	NA
chr15-102732901-102734951	4.37e-18	-0.612055	0.115	0.165	9.87e-13	Pyramidal neurons_EPO_vs_Pyramidal neurons_Placebo	Cluster_Pyramidal neurons	chr15:102733926-102733926	FALSE	NA	NA	FALSE	NA	NA	NA
chr6-135717499-135718420	4.39e-18	-8.97329	0	0.01	9.9e-13	Pyramidal neurons_EPO_vs_Pyramidal neurons_Placebo	Cluster_Pyramidal neurons	chr6:135717959-135717959	FALSE	NA	NA	FALSE	NA	NA	NA
chr15-100952325-100953616	4.43e-18	9.19658	0.012	0	9.99e-13	Pyramidal neurons_EPO_vs_Pyramidal neurons_Placebo	Cluster_Pyramidal neurons	chr15:100952970-100952970	FALSE	NA	NA	FALSE	NA	NA	NA
chr4-151227668-151228640	4.43e-18	-9.32355	0	0.012	1e-12	Pyramidal neurons_EPO_vs_Pyramidal neurons_Placebo	Cluster_Pyramidal neurons	chr4:151228154-151228154	FALSE	NA	NA	FALSE	NA	NA	NA
chr13-54276810-54278177	4.44e-18	1.86648	0.049	0.013	1e-12	Pyramidal neurons_EPO_vs_Pyramidal neurons_Placebo	Cluster_Pyramidal neurons	chr13:54277493-54277493	FALSE	NA	NA	TRUE	L1MD1	LINE	L1
chr7-79508355-79509471	4.45e-18	-1.25464	0.023	0.05	1e-12	Pyramidal neurons_EPO_vs_Pyramidal neurons_Placebo	Cluster_Pyramidal neurons	chr7:79508913-79508913	FALSE	NA	NA	FALSE	NA	NA	NA
chr17-5436029-5436985	4.46e-18	-9.19961	0	0.011	1.01e-12	Pyramidal neurons_EPO_vs_Pyramidal neurons_Placebo	Cluster_Pyramidal neurons	chr17:5436507-5436507	FALSE	NA	NA	FALSE	NA	NA	NA
chr11-81424545-81425529	4.46e-18	-9.16374	0	0.011	1.01e-12	Pyramidal neurons_EPO_vs_Pyramidal neurons_Placebo	Cluster_Pyramidal neurons	chr11:81425037-81425037	FALSE	NA	NA	FALSE	NA	NA	NA
chr8-113895588-113896541	4.48e-18	9.50099	0.014	0	1.01e-12	Pyramidal neurons_EPO_vs_Pyramidal neurons_Placebo	Cluster_Pyramidal neurons	chr8:113896064-113896064	FALSE	NA	NA	FALSE	NA	NA	NA
chr4-121064996-121066076	4.5e-18	9.37664	0.014	0	1.02e-12	Pyramidal neurons_EPO_vs_Pyramidal neurons_Placebo	Cluster_Pyramidal neurons	chr4:121065536-121065536	FALSE	NA	NA	FALSE	NA	NA	NA
chr12-72081804-72083124	4.51e-18	-8.88892	0	0.01	1.02e-12	Pyramidal neurons_EPO_vs_Pyramidal neurons_Placebo	Cluster_Pyramidal neurons	chr12:72082464-72082464	FALSE	NA	NA	FALSE	NA	NA	NA
chr4-57438382-57439298	4.52e-18	-9.08147	0	0.01	1.02e-12	Pyramidal neurons_EPO_vs_Pyramidal neurons_Placebo	Cluster_Pyramidal neurons	chr4:57438840-57438840	FALSE	NA	NA	FALSE	NA	NA	NA
chr11-74521798-74522269	4.53e-18	4.44359	0.022	0.001	1.02e-12	Pyramidal neurons_EPO_vs_Pyramidal neurons_Placebo	Cluster_Pyramidal neurons	chr11:74522033-74522033	TRUE	ENSMUST00000208896.1	Rap1gap2	FALSE	NA	NA	NA
chr13-108688989-108690029	4.56e-18	-2.25235	0.006	0.029	1.03e-12	Pyramidal neurons_EPO_vs_Pyramidal neurons_Placebo	Cluster_Pyramidal neurons	chr13:108689509-108689509	FALSE	NA	NA	FALSE	NA	NA	NA
chr10-98945407-98946384	4.59e-18	-9.50138	0	0.013	1.04e-12	Pyramidal neurons_EPO_vs_Pyramidal neurons_Placebo	Cluster_Pyramidal neurons	chr10:98945895-98945895	FALSE	NA	NA	FALSE	NA	NA	NA
chr1-126670124-126671184	4.6e-18	-9.22358	0	0.011	1.04e-12	Pyramidal neurons_EPO_vs_Pyramidal neurons_Placebo	Cluster_Pyramidal neurons	chr1:126670654-126670654	FALSE	NA	NA	FALSE	NA	NA	NA
chr7-118134523-118135858	4.6e-18	-9.01491	0	0.01	1.04e-12	Pyramidal neurons_EPO_vs_Pyramidal neurons_Placebo	Cluster_Pyramidal neurons	chr7:118135190-118135190	TRUE	ENSMUST00000207162.1	Smg1	FALSE	NA	NA	NA
chr9-66526293-66527297	4.61e-18	-9.57246	0	0.013	1.04e-12	Pyramidal neurons_EPO_vs_Pyramidal neurons_Placebo	Cluster_Pyramidal neurons	chr9:66526795-66526795	FALSE	NA	NA	FALSE	NA	NA	NA
chr4-148524662-148525916	4.62e-18	9.31291	0.012	0	1.04e-12	Pyramidal neurons_EPO_vs_Pyramidal neurons_Placebo	Cluster_Pyramidal neurons	chr4:148525289-148525289	FALSE	NA	NA	FALSE	NA	NA	NA
chr10-41719322-41720351	4.62e-18	1.82828	0.05	0.014	1.04e-12	Pyramidal neurons_EPO_vs_Pyramidal neurons_Placebo	Cluster_Pyramidal neurons	chr10:41719836-41719836	FALSE	NA	NA	FALSE	NA	NA	NA
chr8-11063877-11064709	4.63e-18	9.47763	0.015	0	1.04e-12	Pyramidal neurons_EPO_vs_Pyramidal neurons_Placebo	Cluster_Pyramidal neurons	chr8:11064293-11064293	FALSE	NA	NA	FALSE	NA	NA	NA
chr15-31976060-31977128	4.65e-18	-8.91094	0	0.01	1.05e-12	Pyramidal neurons_EPO_vs_Pyramidal neurons_Placebo	Cluster_Pyramidal neurons	chr15:31976594-31976594	FALSE	NA	NA	FALSE	NA	NA	NA
chr8-106410685-106411338	4.65e-18	9.40877	0.014	0	1.05e-12	Pyramidal neurons_EPO_vs_Pyramidal neurons_Placebo	Cluster_Pyramidal neurons	chr8:106411011-106411011	FALSE	NA	NA	TRUE	L2c	LINE	L2
chr17-31225878-31227006	4.65e-18	2.54917	0.031	0.005	1.05e-12	Pyramidal neurons_EPO_vs_Pyramidal neurons_Placebo	Cluster_Pyramidal neurons	chr17:31226442-31226442	FALSE	NA	NA	FALSE	NA	NA	NA
chr2-166895335-166897582	4.66e-18	3.14105	0.025	0.003	1.05e-12	Pyramidal neurons_EPO_vs_Pyramidal neurons_Placebo	Cluster_Pyramidal neurons	chr2:166896458-166896458	FALSE	NA	NA	FALSE	NA	NA	NA
chr4-107058254-107060003	4.66e-18	9.27462	0.012	0	1.05e-12	Pyramidal neurons_EPO_vs_Pyramidal neurons_Placebo	Cluster_Pyramidal neurons	chr4:107059128-107059128	TRUE	ENSMUST00000141150.1	Mrpl37	FALSE	NA	NA	NA
chr3-153322375-153323670	4.66e-18	9.30285	0.012	0	1.05e-12	Pyramidal neurons_EPO_vs_Pyramidal neurons_Placebo	Cluster_Pyramidal neurons	chr3:153323022-153323022	FALSE	NA	NA	FALSE	NA	NA	NA
chr11-109091454-109092570	4.66e-18	9.32665	0.014	0	1.05e-12	Pyramidal neurons_EPO_vs_Pyramidal neurons_Placebo	Cluster_Pyramidal neurons	chr11:109092012-109092012	FALSE	NA	NA	FALSE	NA	NA	NA
chr11-97453724-97455113	4.67e-18	-1.47144	0.018	0.045	1.05e-12	Pyramidal neurons_EPO_vs_Pyramidal neurons_Placebo	Cluster_Pyramidal neurons	chr11:97454418-97454418	FALSE	NA	NA	FALSE	NA	NA	NA
chr10-74688274-74689171	4.69e-18	9.51038	0.014	0	1.06e-12	Pyramidal neurons_EPO_vs_Pyramidal neurons_Placebo	Cluster_Pyramidal neurons	chr10:74688722-74688722	FALSE	NA	NA	FALSE	NA	NA	NA
chr16-44825804-44826716	4.71e-18	9.51247	0.014	0	1.06e-12	Pyramidal neurons_EPO_vs_Pyramidal neurons_Placebo	Cluster_Pyramidal neurons	chr16:44826260-44826260	FALSE	NA	NA	FALSE	NA	NA	NA
chr4-53409206-53410324	4.72e-18	9.33246	0.012	0	1.07e-12	Pyramidal neurons_EPO_vs_Pyramidal neurons_Placebo	Cluster_Pyramidal neurons	chr4:53409765-53409765	FALSE	NA	NA	FALSE	NA	NA	NA
chr16-42743007-42744022	4.73e-18	9.44378	0.014	0	1.07e-12	Pyramidal neurons_EPO_vs_Pyramidal neurons_Placebo	Cluster_Pyramidal neurons	chr16:42743514-42743514	FALSE	NA	NA	FALSE	NA	NA	NA
chr8-73289432-73290344	4.75e-18	9.41736	0.014	0	1.07e-12	Pyramidal neurons_EPO_vs_Pyramidal neurons_Placebo	Cluster_Pyramidal neurons	chr8:73289888-73289888	FALSE	NA	NA	FALSE	NA	NA	NA
chr7-92415935-92417221	4.75e-18	-2.8069	0.003	0.018	1.07e-12	Pyramidal neurons_EPO_vs_Pyramidal neurons_Placebo	Cluster_Pyramidal neurons	chr7:92416578-92416578	FALSE	NA	NA	FALSE	NA	NA	NA
chr2-93988231-93989611	4.75e-18	-8.77891	0	0.01	1.07e-12	Pyramidal neurons_EPO_vs_Pyramidal neurons_Placebo	Cluster_Pyramidal neurons	chr2:93988921-93988921	FALSE	NA	NA	FALSE	NA	NA	NA
chr10-99330107-99331375	4.75e-18	9.39438	0.014	0	1.07e-12	Pyramidal neurons_EPO_vs_Pyramidal neurons_Placebo	Cluster_Pyramidal neurons	chr10:99330741-99330741	FALSE	NA	NA	FALSE	NA	NA	NA
chr16-28484448-28485612	4.78e-18	-9.35132	0	0.011	1.08e-12	Pyramidal neurons_EPO_vs_Pyramidal neurons_Placebo	Cluster_Pyramidal neurons	chr16:28485030-28485030	FALSE	NA	NA	FALSE	NA	NA	NA
chr11-104017142-104018312	4.79e-18	9.63767	0.017	0	1.08e-12	Pyramidal neurons_EPO_vs_Pyramidal neurons_Placebo	Cluster_Pyramidal neurons	chr11:104017727-104017727	FALSE	NA	NA	FALSE	NA	NA	NA
chr10-27990622-27991722	4.79e-18	3.56322	0.022	0.002	1.08e-12	Pyramidal neurons_EPO_vs_Pyramidal neurons_Placebo	Cluster_Pyramidal neurons	chr10:27991172-27991172	FALSE	NA	NA	FALSE	NA	NA	NA
chr1-92106240-92107153	4.81e-18	-8.8518	0	0.01	1.09e-12	Pyramidal neurons_EPO_vs_Pyramidal neurons_Placebo	Cluster_Pyramidal neurons	chr1:92106696-92106696	FALSE	NA	NA	FALSE	NA	NA	NA
chr2-76641298-76642442	4.83e-18	9.44381	0.014	0	1.09e-12	Pyramidal neurons_EPO_vs_Pyramidal neurons_Placebo	Cluster_Pyramidal neurons	chr2:76641870-76641870	FALSE	NA	NA	FALSE	NA	NA	NA
chr13-90935659-90936522	4.85e-18	9.4637	0.013	0	1.09e-12	Pyramidal neurons_EPO_vs_Pyramidal neurons_Placebo	Cluster_Pyramidal neurons	chr13:90936090-90936090	FALSE	NA	NA	FALSE	NA	NA	NA
chr18-45438790-45439631	4.86e-18	-9.06615	0	0.01	1.1e-12	Pyramidal neurons_EPO_vs_Pyramidal neurons_Placebo	Cluster_Pyramidal neurons	chr18:45439210-45439210	FALSE	NA	NA	FALSE	NA	NA	NA
chr1-66164256-66165417	4.87e-18	9.36629	0.014	0	1.1e-12	Pyramidal neurons_EPO_vs_Pyramidal neurons_Placebo	Cluster_Pyramidal neurons	chr1:66164836-66164836	FALSE	NA	NA	FALSE	NA	NA	NA
chr12-116663237-116664438	4.88e-18	9.39157	0.012	0	1.1e-12	Pyramidal neurons_EPO_vs_Pyramidal neurons_Placebo	Cluster_Pyramidal neurons	chr12:116663837-116663837	FALSE	NA	NA	FALSE	NA	NA	NA
chr5-107091897-107092912	4.89e-18	9.39075	0.013	0	1.1e-12	Pyramidal neurons_EPO_vs_Pyramidal neurons_Placebo	Cluster_Pyramidal neurons	chr5:107092404-107092404	FALSE	NA	NA	FALSE	NA	NA	NA
chr13-90621832-90622917	4.96e-18	-9.02529	0	0.011	1.12e-12	Pyramidal neurons_EPO_vs_Pyramidal neurons_Placebo	Cluster_Pyramidal neurons	chr13:90622374-90622374	FALSE	NA	NA	FALSE	NA	NA	NA
chr3-62725611-62726641	4.98e-18	3.76663	0.02	0.002	1.12e-12	Pyramidal neurons_EPO_vs_Pyramidal neurons_Placebo	Cluster_Pyramidal neurons	chr3:62726126-62726126	FALSE	NA	NA	FALSE	NA	NA	NA
chr6-40482015-40482971	4.98e-18	9.50934	0.014	0	1.12e-12	Pyramidal neurons_EPO_vs_Pyramidal neurons_Placebo	Cluster_Pyramidal neurons	chr6:40482493-40482493	FALSE	NA	NA	FALSE	NA	NA	NA
chr11-97372012-97372955	5.02e-18	-8.86542	0	0.01	1.13e-12	Pyramidal neurons_EPO_vs_Pyramidal neurons_Placebo	Cluster_Pyramidal neurons	chr11:97372483-97372483	FALSE	NA	NA	FALSE	NA	NA	NA
chr3-144558928-144559728	5.04e-18	9.34156	0.012	0	1.14e-12	Pyramidal neurons_EPO_vs_Pyramidal neurons_Placebo	Cluster_Pyramidal neurons	chr3:144559328-144559328	FALSE	NA	NA	TRUE	L1MEc	LINE	L1
chr8-103412439-103413351	5.05e-18	3.22261	0.024	0.003	1.14e-12	Pyramidal neurons_EPO_vs_Pyramidal neurons_Placebo	Cluster_Pyramidal neurons	chr8:103412895-103412895	FALSE	NA	NA	FALSE	NA	NA	NA
chr8-12861825-12863010	5.09e-18	-8.75437	0	0.01	1.15e-12	Pyramidal neurons_EPO_vs_Pyramidal neurons_Placebo	Cluster_Pyramidal neurons	chr8:12862417-12862417	TRUE	ENSMUST00000139545.1	Atp11a	FALSE	NA	NA	NA
chr13-57015799-57016973	5.12e-18	9.3959	0.014	0	1.16e-12	Pyramidal neurons_EPO_vs_Pyramidal neurons_Placebo	Cluster_Pyramidal neurons	chr13:57016386-57016386	FALSE	NA	NA	FALSE	NA	NA	NA
chr5-115671572-115672789	5.14e-18	-2.81389	0.002	0.017	1.16e-12	Pyramidal neurons_EPO_vs_Pyramidal neurons_Placebo	Cluster_Pyramidal neurons	chr5:115672180-115672180	FALSE	NA	NA	FALSE	NA	NA	NA
chr18-33891057-33892057	5.17e-18	-3.71014	0.001	0.015	1.17e-12	Pyramidal neurons_EPO_vs_Pyramidal neurons_Placebo	Cluster_Pyramidal neurons	chr18:33891557-33891557	TRUE	ENSMUST00000235876.1	Epb41l4a	FALSE	NA	NA	NA
chr8-32732891-32733838	5.19e-18	9.45823	0.013	0	1.17e-12	Pyramidal neurons_EPO_vs_Pyramidal neurons_Placebo	Cluster_Pyramidal neurons	chr8:32733364-32733364	FALSE	NA	NA	FALSE	NA	NA	NA
chr7-120228164-120229332	5.2e-18	9.37175	0.013	0	1.17e-12	Pyramidal neurons_EPO_vs_Pyramidal neurons_Placebo	Cluster_Pyramidal neurons	chr7:120228748-120228748	FALSE	NA	NA	TRUE	L1MA6	LINE	L1
chr18-77262184-77263318	5.22e-18	9.44393	0.016	0	1.18e-12	Pyramidal neurons_EPO_vs_Pyramidal neurons_Placebo	Cluster_Pyramidal neurons	chr18:77262751-77262751	FALSE	NA	NA	FALSE	NA	NA	NA
chr18-63949176-63950022	5.27e-18	-8.99032	0	0.01	1.19e-12	Pyramidal neurons_EPO_vs_Pyramidal neurons_Placebo	Cluster_Pyramidal neurons	chr18:63949599-63949599	FALSE	NA	NA	TRUE	ID_B1	SINE	B4
chr5-5959422-5960378	5.27e-18	9.51551	0.014	0	1.19e-12	Pyramidal neurons_EPO_vs_Pyramidal neurons_Placebo	Cluster_Pyramidal neurons	chr5:5959900-5959900	FALSE	NA	NA	FALSE	NA	NA	NA
chr17-28865618-28866590	5.29e-18	9.34028	0.012	0	1.19e-12	Pyramidal neurons_EPO_vs_Pyramidal neurons_Placebo	Cluster_Pyramidal neurons	chr17:28866104-28866104	FALSE	NA	NA	TRUE	L1MB8	LINE	L1
chr17-81618048-81619224	5.33e-18	9.36839	0.014	0	1.2e-12	Pyramidal neurons_EPO_vs_Pyramidal neurons_Placebo	Cluster_Pyramidal neurons	chr17:81618636-81618636	FALSE	NA	NA	FALSE	NA	NA	NA
chr9-58055119-58056251	5.34e-18	-9.02332	0	0.01	1.2e-12	Pyramidal neurons_EPO_vs_Pyramidal neurons_Placebo	Cluster_Pyramidal neurons	chr9:58055685-58055685	FALSE	NA	NA	FALSE	NA	NA	NA
chr11-118520733-118521813	5.35e-18	9.31895	0.012	0	1.21e-12	Pyramidal neurons_EPO_vs_Pyramidal neurons_Placebo	Cluster_Pyramidal neurons	chr11:118521273-118521273	FALSE	NA	NA	FALSE	NA	NA	NA
chr5-48421674-48422679	5.36e-18	9.44531	0.014	0	1.21e-12	Pyramidal neurons_EPO_vs_Pyramidal neurons_Placebo	Cluster_Pyramidal neurons	chr5:48422176-48422176	FALSE	NA	NA	FALSE	NA	NA	NA
chr19-18588997-18590056	5.36e-18	-9.08573	0	0.011	1.21e-12	Pyramidal neurons_EPO_vs_Pyramidal neurons_Placebo	Cluster_Pyramidal neurons	chr19:18589526-18589526	FALSE	NA	NA	FALSE	NA	NA	NA
chr1-192914965-192916184	5.37e-18	-2.24204	0.005	0.024	1.21e-12	Pyramidal neurons_EPO_vs_Pyramidal neurons_Placebo	Cluster_Pyramidal neurons	chr1:192915574-192915574	FALSE	NA	NA	TRUE	L1M4	LINE	L1
chr4-46226635-46227754	5.37e-18	9.42616	0.014	0	1.21e-12	Pyramidal neurons_EPO_vs_Pyramidal neurons_Placebo	Cluster_Pyramidal neurons	chr4:46227194-46227194	FALSE	NA	NA	FALSE	NA	NA	NA
chr13-73949086-73950958	5.39e-18	1.95325	0.044	0.012	1.22e-12	Pyramidal neurons_EPO_vs_Pyramidal neurons_Placebo	Cluster_Pyramidal neurons	chr13:73950022-73950022	FALSE	NA	NA	FALSE	NA	NA	NA
chr14-12039396-12040625	5.39e-18	9.42582	0.014	0	1.22e-12	Pyramidal neurons_EPO_vs_Pyramidal neurons_Placebo	Cluster_Pyramidal neurons	chr14:12040010-12040010	FALSE	NA	NA	FALSE	NA	NA	NA
chr6-85248936-85249859	5.4e-18	-3.14833	0.002	0.018	1.22e-12	Pyramidal neurons_EPO_vs_Pyramidal neurons_Placebo	Cluster_Pyramidal neurons	chr6:85249397-85249397	FALSE	NA	NA	FALSE	NA	NA	NA
chr16-97848769-97849718	5.43e-18	-9.48952	0	0.013	1.23e-12	Pyramidal neurons_EPO_vs_Pyramidal neurons_Placebo	Cluster_Pyramidal neurons	chr16:97849243-97849243	TRUE	ENSMUST00000119200.7	Prdm15	FALSE	NA	NA	NA
chr14-30595491-30596680	5.45e-18	-8.75705	0	0.01	1.23e-12	Pyramidal neurons_EPO_vs_Pyramidal neurons_Placebo	Cluster_Pyramidal neurons	chr14:30596085-30596085	FALSE	NA	NA	FALSE	NA	NA	NA
chr6-93989767-93990821	5.48e-18	-9.23557	0	0.011	1.24e-12	Pyramidal neurons_EPO_vs_Pyramidal neurons_Placebo	Cluster_Pyramidal neurons	chr6:93990294-93990294	FALSE	NA	NA	TRUE	B4A	SINE	B4
chr7-139829616-139830796	5.51e-18	9.31968	0.012	0	1.24e-12	Pyramidal neurons_EPO_vs_Pyramidal neurons_Placebo	Cluster_Pyramidal neurons	chr7:139830206-139830206	FALSE	NA	NA	FALSE	NA	NA	NA
chr1-181172375-181173352	5.56e-18	-8.86097	0	0.01	1.25e-12	Pyramidal neurons_EPO_vs_Pyramidal neurons_Placebo	Cluster_Pyramidal neurons	chr1:181172863-181172863	FALSE	NA	NA	FALSE	NA	NA	NA
chr12-97659080-97660099	5.57e-18	-2.91898	0.002	0.018	1.26e-12	Pyramidal neurons_EPO_vs_Pyramidal neurons_Placebo	Cluster_Pyramidal neurons	chr12:97659589-97659589	FALSE	NA	NA	FALSE	NA	NA	NA
chr1-132929915-132930759	5.59e-18	-8.92226	0	0.01	1.26e-12	Pyramidal neurons_EPO_vs_Pyramidal neurons_Placebo	Cluster_Pyramidal neurons	chr1:132930337-132930337	FALSE	NA	NA	FALSE	NA	NA	NA
chr2-162648483-162649456	5.63e-18	9.37558	0.013	0	1.27e-12	Pyramidal neurons_EPO_vs_Pyramidal neurons_Placebo	Cluster_Pyramidal neurons	chr2:162648969-162648969	FALSE	NA	NA	FALSE	NA	NA	NA
chr1-73566554-73567595	5.67e-18	-2.04243	0.007	0.027	1.28e-12	Pyramidal neurons_EPO_vs_Pyramidal neurons_Placebo	Cluster_Pyramidal neurons	chr1:73567074-73567074	FALSE	NA	NA	FALSE	NA	NA	NA
chr3-117938179-117939223	5.67e-18	9.48055	0.014	0	1.28e-12	Pyramidal neurons_EPO_vs_Pyramidal neurons_Placebo	Cluster_Pyramidal neurons	chr3:117938701-117938701	FALSE	NA	NA	FALSE	NA	NA	NA
chr10-70103814-70104732	5.68e-18	9.3094	0.012	0	1.28e-12	Pyramidal neurons_EPO_vs_Pyramidal neurons_Placebo	Cluster_Pyramidal neurons	chr10:70104273-70104273	FALSE	NA	NA	FALSE	NA	NA	NA
chr17-34863149-34864486	5.7e-18	-1.748	0.012	0.041	1.29e-12	Pyramidal neurons_EPO_vs_Pyramidal neurons_Placebo	Cluster_Pyramidal neurons	chr17:34863817-34863817	TRUE	ENSMUST00000134300.1	C2	FALSE	NA	NA	NA
chr1-40024652-40026643	5.74e-18	3.9225	0.024	0.002	1.29e-12	Pyramidal neurons_EPO_vs_Pyramidal neurons_Placebo	Cluster_Pyramidal neurons	chr1:40025647-40025647	FALSE	NA	NA	FALSE	NA	NA	NA
chr1-25695676-25697700	5.75e-18	3.17203	0.02	0.002	1.3e-12	Pyramidal neurons_EPO_vs_Pyramidal neurons_Placebo	Cluster_Pyramidal neurons	chr1:25696688-25696688	FALSE	NA	NA	FALSE	NA	NA	NA
chr10-59103964-59107372	5.78e-18	-0.616254	0.117	0.173	1.3e-12	Pyramidal neurons_EPO_vs_Pyramidal neurons_Placebo	Cluster_Pyramidal neurons	chr10:59105668-59105668	FALSE	NA	NA	FALSE	NA	NA	NA
chr2-134354210-134355125	5.78e-18	9.4711	0.014	0	1.3e-12	Pyramidal neurons_EPO_vs_Pyramidal neurons_Placebo	Cluster_Pyramidal neurons	chr2:134354667-134354667	FALSE	NA	NA	FALSE	NA	NA	NA
chr7-44314430-44315166	5.81e-18	9.56469	0.015	0	1.31e-12	Pyramidal neurons_EPO_vs_Pyramidal neurons_Placebo	Cluster_Pyramidal neurons	chr7:44314798-44314798	TRUE	ENSMUST00000206373.1	Gm44757	FALSE	NA	NA	NA
chr2-166736790-166737994	5.83e-18	9.30369	0.012	0	1.31e-12	Pyramidal neurons_EPO_vs_Pyramidal neurons_Placebo	Cluster_Pyramidal neurons	chr2:166737392-166737392	FALSE	NA	NA	FALSE	NA	NA	NA
chr7-63557763-63558686	5.83e-18	9.28472	0.011	0	1.32e-12	Pyramidal neurons_EPO_vs_Pyramidal neurons_Placebo	Cluster_Pyramidal neurons	chr7:63558224-63558224	FALSE	NA	NA	FALSE	NA	NA	NA
chr1-125971679-125972590	5.83e-18	-8.99285	0	0.01	1.32e-12	Pyramidal neurons_EPO_vs_Pyramidal neurons_Placebo	Cluster_Pyramidal neurons	chr1:125972134-125972134	FALSE	NA	NA	FALSE	NA	NA	NA
chr17-86800194-86801856	5.83e-18	-3.14462	0.002	0.015	1.32e-12	Pyramidal neurons_EPO_vs_Pyramidal neurons_Placebo	Cluster_Pyramidal neurons	chr17:86801025-86801025	FALSE	NA	NA	FALSE	NA	NA	NA
chr17-8813546-8814597	5.85e-18	-8.95741	0	0.01	1.32e-12	Pyramidal neurons_EPO_vs_Pyramidal neurons_Placebo	Cluster_Pyramidal neurons	chr17:8814071-8814071	FALSE	NA	NA	FALSE	NA	NA	NA
chr11-19959629-19961267	5.86e-18	-1.75884	0.013	0.043	1.32e-12	Pyramidal neurons_EPO_vs_Pyramidal neurons_Placebo	Cluster_Pyramidal neurons	chr11:19960448-19960448	FALSE	NA	NA	FALSE	NA	NA	NA
chr2-28463236-28465155	5.87e-18	1.87612	0.043	0.011	1.32e-12	Pyramidal neurons_EPO_vs_Pyramidal neurons_Placebo	Cluster_Pyramidal neurons	chr2:28464195-28464195	FALSE	NA	NA	FALSE	NA	NA	NA
chr12-12034425-12035316	5.88e-18	9.43507	0.013	0	1.33e-12	Pyramidal neurons_EPO_vs_Pyramidal neurons_Placebo	Cluster_Pyramidal neurons	chr12:12034870-12034870	FALSE	NA	NA	FALSE	NA	NA	NA
chr5-30690601-30691535	5.93e-18	9.46092	0.014	0	1.34e-12	Pyramidal neurons_EPO_vs_Pyramidal neurons_Placebo	Cluster_Pyramidal neurons	chr5:30691068-30691068	FALSE	NA	NA	TRUE	L1MA4	LINE	L1
chr7-91077884-91079082	5.95e-18	3.15185	0.023	0.003	1.34e-12	Pyramidal neurons_EPO_vs_Pyramidal neurons_Placebo	Cluster_Pyramidal neurons	chr7:91078483-91078483	FALSE	NA	NA	FALSE	NA	NA	NA
chr17-78292547-78293791	5.96e-18	-1.62269	0.015	0.046	1.34e-12	Pyramidal neurons_EPO_vs_Pyramidal neurons_Placebo	Cluster_Pyramidal neurons	chr17:78293169-78293169	FALSE	NA	NA	FALSE	NA	NA	NA
chr2-131031821-131032861	5.97e-18	4.99495	0.017	0.001	1.35e-12	Pyramidal neurons_EPO_vs_Pyramidal neurons_Placebo	Cluster_Pyramidal neurons	chr2:131032341-131032341	FALSE	NA	NA	FALSE	NA	NA	NA
chr6-143194313-143195557	5.98e-18	-8.92249	0	0.01	1.35e-12	Pyramidal neurons_EPO_vs_Pyramidal neurons_Placebo	Cluster_Pyramidal neurons	chr6:143194935-143194935	FALSE	NA	NA	FALSE	NA	NA	NA
chr2-116920041-116921334	5.98e-18	9.34696	0.012	0	1.35e-12	Pyramidal neurons_EPO_vs_Pyramidal neurons_Placebo	Cluster_Pyramidal neurons	chr2:116920687-116920687	FALSE	NA	NA	TRUE	L2c	LINE	L2
chr14-64078817-64079787	5.99e-18	-2.78965	0.003	0.021	1.35e-12	Pyramidal neurons_EPO_vs_Pyramidal neurons_Placebo	Cluster_Pyramidal neurons	chr14:64079302-64079302	FALSE	NA	NA	FALSE	NA	NA	NA
chr9-47770069-47770642	5.99e-18	-9.00196	0	0.01	1.35e-12	Pyramidal neurons_EPO_vs_Pyramidal neurons_Placebo	Cluster_Pyramidal neurons	chr9:47770355-47770355	TRUE	ENSMUST00000214736.1	Gm47198	FALSE	NA	NA	NA
chr4-127854653-127855776	5.99e-18	2.73141	0.029	0.005	1.35e-12	Pyramidal neurons_EPO_vs_Pyramidal neurons_Placebo	Cluster_Pyramidal neurons	chr4:127855214-127855214	FALSE	NA	NA	FALSE	NA	NA	NA
chr19-4704436-4705474	5.99e-18	-9.60893	0	0.013	1.35e-12	Pyramidal neurons_EPO_vs_Pyramidal neurons_Placebo	Cluster_Pyramidal neurons	chr19:4704955-4704955	FALSE	NA	NA	FALSE	NA	NA	NA
chr3-136814328-136815317	6.02e-18	-9.07025	0	0.01	1.36e-12	Pyramidal neurons_EPO_vs_Pyramidal neurons_Placebo	Cluster_Pyramidal neurons	chr3:136814822-136814822	FALSE	NA	NA	FALSE	NA	NA	NA
chr10-13062026-13062982	6.03e-18	-9.05898	0	0.01	1.36e-12	Pyramidal neurons_EPO_vs_Pyramidal neurons_Placebo	Cluster_Pyramidal neurons	chr10:13062504-13062504	FALSE	NA	NA	FALSE	NA	NA	NA
chr17-85028365-85029333	6.05e-18	9.19353	0.012	0	1.36e-12	Pyramidal neurons_EPO_vs_Pyramidal neurons_Placebo	Cluster_Pyramidal neurons	chr17:85028849-85028849	TRUE	ENSMUST00000024944.8	Slc3a1	FALSE	NA	NA	NA
chr13-14156594-14157525	6.06e-18	9.43372	0.014	0	1.37e-12	Pyramidal neurons_EPO_vs_Pyramidal neurons_Placebo	Cluster_Pyramidal neurons	chr13:14157059-14157059	FALSE	NA	NA	TRUE	L2b	LINE	L2
chr1-92865671-92866573	6.06e-18	-8.93387	0	0.01	1.37e-12	Pyramidal neurons_EPO_vs_Pyramidal neurons_Placebo	Cluster_Pyramidal neurons	chr1:92866122-92866122	FALSE	NA	NA	FALSE	NA	NA	NA
chr2-24102436-24103577	6.09e-18	9.46201	0.013	0	1.37e-12	Pyramidal neurons_EPO_vs_Pyramidal neurons_Placebo	Cluster_Pyramidal neurons	chr2:24103006-24103006	FALSE	NA	NA	TRUE	MLT1B	LTR	ERVL-MaLR
chr5-41794151-41795036	6.09e-18	9.38421	0.014	0	1.37e-12	Pyramidal neurons_EPO_vs_Pyramidal neurons_Placebo	Cluster_Pyramidal neurons	chr5:41794593-41794593	FALSE	NA	NA	FALSE	NA	NA	NA
chr17-66432996-66434078	6.13e-18	9.33388	0.012	0	1.38e-12	Pyramidal neurons_EPO_vs_Pyramidal neurons_Placebo	Cluster_Pyramidal neurons	chr17:66433537-66433537	FALSE	NA	NA	FALSE	NA	NA	NA
chr4-11240128-11241053	6.13e-18	9.40158	0.013	0	1.38e-12	Pyramidal neurons_EPO_vs_Pyramidal neurons_Placebo	Cluster_Pyramidal neurons	chr4:11240590-11240590	FALSE	NA	NA	TRUE	B1_Mur2	SINE	Alu
chr3-86633748-86634930	6.15e-18	3.74329	0.022	0.002	1.39e-12	Pyramidal neurons_EPO_vs_Pyramidal neurons_Placebo	Cluster_Pyramidal neurons	chr3:86634339-86634339	FALSE	NA	NA	FALSE	NA	NA	NA
chr5-77056773-77057702	6.17e-18	9.42254	0.014	0	1.39e-12	Pyramidal neurons_EPO_vs_Pyramidal neurons_Placebo	Cluster_Pyramidal neurons	chr5:77057237-77057237	FALSE	NA	NA	TRUE	MIR	SINE	MIR
chr4-151555491-151556246	6.19e-18	-9.06875	0	0.01	1.4e-12	Pyramidal neurons_EPO_vs_Pyramidal neurons_Placebo	Cluster_Pyramidal neurons	chr4:151555868-151555868	FALSE	NA	NA	TRUE	MER68	LTR	ERVL
chr10-76306388-76307316	6.23e-18	9.56779	0.016	0	1.41e-12	Pyramidal neurons_EPO_vs_Pyramidal neurons_Placebo	Cluster_Pyramidal neurons	chr10:76306852-76306852	FALSE	NA	NA	FALSE	NA	NA	NA
chr2-37867040-37868252	6.24e-18	-8.99748	0	0.01	1.41e-12	Pyramidal neurons_EPO_vs_Pyramidal neurons_Placebo	Cluster_Pyramidal neurons	chr2:37867646-37867646	FALSE	NA	NA	FALSE	NA	NA	NA
chr5-144425541-144426533	6.3e-18	-8.98768	0	0.01	1.42e-12	Pyramidal neurons_EPO_vs_Pyramidal neurons_Placebo	Cluster_Pyramidal neurons	chr5:144426037-144426037	FALSE	NA	NA	TRUE	MER74B	LTR	ERVL
chr8-128204461-128205513	6.3e-18	2.61558	0.033	0.006	1.42e-12	Pyramidal neurons_EPO_vs_Pyramidal neurons_Placebo	Cluster_Pyramidal neurons	chr8:128204987-128204987	FALSE	NA	NA	FALSE	NA	NA	NA
chr3-108647154-108648181	6.31e-18	9.4863	0.016	0	1.42e-12	Pyramidal neurons_EPO_vs_Pyramidal neurons_Placebo	Cluster_Pyramidal neurons	chr3:108647667-108647667	FALSE	NA	NA	FALSE	NA	NA	NA
chr3-79146623-79147529	6.32e-18	9.5539	0.016	0	1.43e-12	Pyramidal neurons_EPO_vs_Pyramidal neurons_Placebo	Cluster_Pyramidal neurons	chr3:79147076-79147076	FALSE	NA	NA	FALSE	NA	NA	NA
chr18-44544472-44545509	6.38e-18	9.34695	0.012	0	1.44e-12	Pyramidal neurons_EPO_vs_Pyramidal neurons_Placebo	Cluster_Pyramidal neurons	chr18:44544990-44544990	FALSE	NA	NA	FALSE	NA	NA	NA
chr6-104040196-104041162	6.38e-18	9.53227	0.015	0	1.44e-12	Pyramidal neurons_EPO_vs_Pyramidal neurons_Placebo	Cluster_Pyramidal neurons	chr6:104040679-104040679	FALSE	NA	NA	FALSE	NA	NA	NA
chr4-128038620-128039891	6.42e-18	9.36074	0.013	0	1.45e-12	Pyramidal neurons_EPO_vs_Pyramidal neurons_Placebo	Cluster_Pyramidal neurons	chr4:128039255-128039255	FALSE	NA	NA	FALSE	NA	NA	NA
chr4-123627420-123628660	6.42e-18	9.25257	0.012	0	1.45e-12	Pyramidal neurons_EPO_vs_Pyramidal neurons_Placebo	Cluster_Pyramidal neurons	chr4:123628040-123628040	FALSE	NA	NA	FALSE	NA	NA	NA
chr1-118470200-118471021	6.43e-18	9.40248	0.012	0	1.45e-12	Pyramidal neurons_EPO_vs_Pyramidal neurons_Placebo	Cluster_Pyramidal neurons	chr1:118470610-118470610	TRUE	ENSMUST00000204552.1	Clasp1	FALSE	NA	NA	NA
chrX-87445290-87446319	6.45e-18	4.6697	0.019	0.001	1.45e-12	Pyramidal neurons_EPO_vs_Pyramidal neurons_Placebo	Cluster_Pyramidal neurons	chrX:87445804-87445804	FALSE	NA	NA	FALSE	NA	NA	NA
chr19-12420207-12421283	6.46e-18	9.53705	0.014	0	1.46e-12	Pyramidal neurons_EPO_vs_Pyramidal neurons_Placebo	Cluster_Pyramidal neurons	chr19:12420745-12420745	FALSE	NA	NA	FALSE	NA	NA	NA
chr14-66322129-66323792	6.48e-18	1.70724	0.046	0.013	1.46e-12	Pyramidal neurons_EPO_vs_Pyramidal neurons_Placebo	Cluster_Pyramidal neurons	chr14:66322960-66322960	FALSE	NA	NA	FALSE	NA	NA	NA
chr9-100555052-100556368	6.48e-18	-9.39584	0	0.012	1.46e-12	Pyramidal neurons_EPO_vs_Pyramidal neurons_Placebo	Cluster_Pyramidal neurons	chr9:100555710-100555710	FALSE	NA	NA	FALSE	NA	NA	NA
chr18-38041581-38042876	6.5e-18	-8.93297	0	0.01	1.47e-12	Pyramidal neurons_EPO_vs_Pyramidal neurons_Placebo	Cluster_Pyramidal neurons	chr18:38042228-38042228	FALSE	NA	NA	FALSE	NA	NA	NA
chr15-83573177-83574558	6.54e-18	9.19101	0.012	0	1.48e-12	Pyramidal neurons_EPO_vs_Pyramidal neurons_Placebo	Cluster_Pyramidal neurons	chr15:83573867-83573867	FALSE	NA	NA	FALSE	NA	NA	NA
chr4-53634766-53636203	6.56e-18	-8.89042	0	0.01	1.48e-12	Pyramidal neurons_EPO_vs_Pyramidal neurons_Placebo	Cluster_Pyramidal neurons	chr4:53635484-53635484	FALSE	NA	NA	FALSE	NA	NA	NA
chr10-65107101-65108148	6.56e-18	9.50497	0.014	0	1.48e-12	Pyramidal neurons_EPO_vs_Pyramidal neurons_Placebo	Cluster_Pyramidal neurons	chr10:65107624-65107624	FALSE	NA	NA	FALSE	NA	NA	NA
chr4-21885670-21886585	6.56e-18	9.40355	0.013	0	1.48e-12	Pyramidal neurons_EPO_vs_Pyramidal neurons_Placebo	Cluster_Pyramidal neurons	chr4:21886127-21886127	FALSE	NA	NA	TRUE	MuRRS-int	LTR	ERV1
chr9-83042354-83043708	6.58e-18	2.91346	0.028	0.004	1.49e-12	Pyramidal neurons_EPO_vs_Pyramidal neurons_Placebo	Cluster_Pyramidal neurons	chr9:83043031-83043031	FALSE	NA	NA	TRUE	L1MA6	LINE	L1
chr16-83307865-83308779	6.61e-18	9.40703	0.013	0	1.49e-12	Pyramidal neurons_EPO_vs_Pyramidal neurons_Placebo	Cluster_Pyramidal neurons	chr16:83308322-83308322	FALSE	NA	NA	FALSE	NA	NA	NA
chr6-115890559-115892228	6.62e-18	0.814757	0.183	0.104	1.49e-12	Pyramidal neurons_EPO_vs_Pyramidal neurons_Placebo	Cluster_Pyramidal neurons	chr6:115891393-115891393	FALSE	NA	NA	TRUE	MIRb	SINE	MIR
chr4-9359408-9360354	6.64e-18	9.63962	0.017	0	1.5e-12	Pyramidal neurons_EPO_vs_Pyramidal neurons_Placebo	Cluster_Pyramidal neurons	chr4:9359881-9359881	FALSE	NA	NA	FALSE	NA	NA	NA
chr3-5860222-5861127	6.69e-18	-0.485761	0.257	0.324	1.51e-12	Pyramidal neurons_EPO_vs_Pyramidal neurons_Placebo	Cluster_Pyramidal neurons	chr3:5860674-5860674	FALSE	NA	NA	FALSE	NA	NA	NA
chr4-104440848-104442090	6.71e-18	-9.30289	0	0.012	1.51e-12	Pyramidal neurons_EPO_vs_Pyramidal neurons_Placebo	Cluster_Pyramidal neurons	chr4:104441469-104441469	FALSE	NA	NA	FALSE	NA	NA	NA
chr3-24462384-24463225	6.73e-18	9.49759	0.014	0	1.52e-12	Pyramidal neurons_EPO_vs_Pyramidal neurons_Placebo	Cluster_Pyramidal neurons	chr3:24462804-24462804	FALSE	NA	NA	TRUE	MTB	LTR	ERVL-MaLR
chr2-37511914-37512836	6.75e-18	5.8306	0.016	0	1.52e-12	Pyramidal neurons_EPO_vs_Pyramidal neurons_Placebo	Cluster_Pyramidal neurons	chr2:37512375-37512375	FALSE	NA	NA	FALSE	NA	NA	NA
chr2-156844724-156845775	6.76e-18	-8.77537	0	0.01	1.52e-12	Pyramidal neurons_EPO_vs_Pyramidal neurons_Placebo	Cluster_Pyramidal neurons	chr2:156845249-156845249	FALSE	NA	NA	FALSE	NA	NA	NA
chr13-53908531-53910550	6.78e-18	-8.87648	0	0.01	1.53e-12	Pyramidal neurons_EPO_vs_Pyramidal neurons_Placebo	Cluster_Pyramidal neurons	chr13:53909540-53909540	FALSE	NA	NA	TRUE	(TG)n	Simple_repeat	Simple_repeat
chr9-34868145-34869743	6.78e-18	9.2053	0.013	0	1.53e-12	Pyramidal neurons_EPO_vs_Pyramidal neurons_Placebo	Cluster_Pyramidal neurons	chr9:34868944-34868944	FALSE	NA	NA	FALSE	NA	NA	NA
chr18-49759487-49760600	6.8e-18	-9.07839	0	0.01	1.53e-12	Pyramidal neurons_EPO_vs_Pyramidal neurons_Placebo	Cluster_Pyramidal neurons	chr18:49760043-49760043	FALSE	NA	NA	TRUE	Lx7	LINE	L1
chr4-105447148-105448434	6.81e-18	-9.12132	0	0.01	1.54e-12	Pyramidal neurons_EPO_vs_Pyramidal neurons_Placebo	Cluster_Pyramidal neurons	chr4:105447791-105447791	FALSE	NA	NA	FALSE	NA	NA	NA
chr13-78095076-78096240	6.81e-18	9.65723	0.017	0	1.54e-12	Pyramidal neurons_EPO_vs_Pyramidal neurons_Placebo	Cluster_Pyramidal neurons	chr13:78095658-78095658	FALSE	NA	NA	FALSE	NA	NA	NA
chr15-76433936-76435416	6.84e-18	9.07288	0.013	0	1.54e-12	Pyramidal neurons_EPO_vs_Pyramidal neurons_Placebo	Cluster_Pyramidal neurons	chr15:76434676-76434676	FALSE	NA	NA	FALSE	NA	NA	NA
chr8-115897279-115898298	6.87e-18	-9.01596	0	0.01	1.55e-12	Pyramidal neurons_EPO_vs_Pyramidal neurons_Placebo	Cluster_Pyramidal neurons	chr8:115897788-115897788	FALSE	NA	NA	FALSE	NA	NA	NA
chr9-21569012-21569618	6.87e-18	-9.00393	0	0.01	1.55e-12	Pyramidal neurons_EPO_vs_Pyramidal neurons_Placebo	Cluster_Pyramidal neurons	chr9:21569315-21569315	FALSE	NA	NA	FALSE	NA	NA	NA
chr3-152751580-152752723	6.88e-18	-8.98835	0	0.01	1.55e-12	Pyramidal neurons_EPO_vs_Pyramidal neurons_Placebo	Cluster_Pyramidal neurons	chr3:152752151-152752151	FALSE	NA	NA	FALSE	NA	NA	NA
chr4-128328592-128329718	6.88e-18	9.26701	0.012	0	1.55e-12	Pyramidal neurons_EPO_vs_Pyramidal neurons_Placebo	Cluster_Pyramidal neurons	chr4:128329155-128329155	FALSE	NA	NA	FALSE	NA	NA	NA
chr17-11799411-11800391	6.89e-18	-9.18292	0	0.01	1.56e-12	Pyramidal neurons_EPO_vs_Pyramidal neurons_Placebo	Cluster_Pyramidal neurons	chr17:11799901-11799901	FALSE	NA	NA	FALSE	NA	NA	NA
chr8-128369734-128370960	6.89e-18	-8.89474	0	0.01	1.56e-12	Pyramidal neurons_EPO_vs_Pyramidal neurons_Placebo	Cluster_Pyramidal neurons	chr8:128370347-128370347	FALSE	NA	NA	FALSE	NA	NA	NA
chr6-134993535-134995797	6.91e-18	0.945292	0.133	0.069	1.56e-12	Pyramidal neurons_EPO_vs_Pyramidal neurons_Placebo	Cluster_Pyramidal neurons	chr6:134994666-134994666	FALSE	NA	NA	FALSE	NA	NA	NA
chr8-20580856-20581753	6.93e-18	9.44921	0.013	0	1.56e-12	Pyramidal neurons_EPO_vs_Pyramidal neurons_Placebo	Cluster_Pyramidal neurons	chr8:20581304-20581304	FALSE	NA	NA	FALSE	NA	NA	NA
chr17-85018560-85020323	6.98e-18	3.10084	0.025	0.003	1.57e-12	Pyramidal neurons_EPO_vs_Pyramidal neurons_Placebo	Cluster_Pyramidal neurons	chr17:85019441-85019441	FALSE	NA	NA	FALSE	NA	NA	NA
chr1-21272163-21272920	6.98e-18	-9.2398	0	0.011	1.57e-12	Pyramidal neurons_EPO_vs_Pyramidal neurons_Placebo	Cluster_Pyramidal neurons	chr1:21272541-21272541	TRUE	ENSMUST00000178379.2	Gm7094	FALSE	NA	NA	NA
chr7-55147209-55148138	6.98e-18	-9.40552	0	0.011	1.58e-12	Pyramidal neurons_EPO_vs_Pyramidal neurons_Placebo	Cluster_Pyramidal neurons	chr7:55147673-55147673	FALSE	NA	NA	FALSE	NA	NA	NA
chr10-5161052-5162365	7.05e-18	-3.3356	0.002	0.017	1.59e-12	Pyramidal neurons_EPO_vs_Pyramidal neurons_Placebo	Cluster_Pyramidal neurons	chr10:5161708-5161708	FALSE	NA	NA	FALSE	NA	NA	NA
chr17-28069425-28071125	7.06e-18	4.35022	0.017	0.001	1.59e-12	Pyramidal neurons_EPO_vs_Pyramidal neurons_Placebo	Cluster_Pyramidal neurons	chr17:28070275-28070275	TRUE	ENSMUST00000233665.1	Tcp11	FALSE	NA	NA	NA
chr4-46173063-46173988	7.07e-18	2.81671	0.026	0.004	1.6e-12	Pyramidal neurons_EPO_vs_Pyramidal neurons_Placebo	Cluster_Pyramidal neurons	chr4:46173525-46173525	FALSE	NA	NA	FALSE	NA	NA	NA
chr16-42442700-42443714	7.11e-18	9.45996	0.013	0	1.6e-12	Pyramidal neurons_EPO_vs_Pyramidal neurons_Placebo	Cluster_Pyramidal neurons	chr16:42443207-42443207	FALSE	NA	NA	FALSE	NA	NA	NA
chr11-98382961-98384230	7.12e-18	9.15	0.012	0	1.61e-12	Pyramidal neurons_EPO_vs_Pyramidal neurons_Placebo	Cluster_Pyramidal neurons	chr11:98383595-98383595	TRUE	ENSMUST00000008021.2	Tcap	FALSE	NA	NA	NA
chr17-42742504-42743463	7.12e-18	2.83651	0.028	0.004	1.61e-12	Pyramidal neurons_EPO_vs_Pyramidal neurons_Placebo	Cluster_Pyramidal neurons	chr17:42742983-42742983	TRUE	ENSMUST00000113614.2	Adgrf2	FALSE	NA	NA	NA
chr13-93764149-93765131	7.13e-18	-9.38282	0	0.012	1.61e-12	Pyramidal neurons_EPO_vs_Pyramidal neurons_Placebo	Cluster_Pyramidal neurons	chr13:93764640-93764640	FALSE	NA	NA	FALSE	NA	NA	NA
chr17-67458594-67459703	7.14e-18	2.77992	0.029	0.004	1.61e-12	Pyramidal neurons_EPO_vs_Pyramidal neurons_Placebo	Cluster_Pyramidal neurons	chr17:67459148-67459148	FALSE	NA	NA	FALSE	NA	NA	NA
chr10-121447351-121448815	7.14e-18	-8.7987	0	0.01	1.61e-12	Pyramidal neurons_EPO_vs_Pyramidal neurons_Placebo	Cluster_Pyramidal neurons	chr10:121448083-121448083	FALSE	NA	NA	FALSE	NA	NA	NA
chr2-28435024-28436413	7.18e-18	1.25944	0.086	0.036	1.62e-12	Pyramidal neurons_EPO_vs_Pyramidal neurons_Placebo	Cluster_Pyramidal neurons	chr2:28435718-28435718	FALSE	NA	NA	FALSE	NA	NA	NA
chr1-56501554-56502485	7.19e-18	-9.48824	0	0.012	1.62e-12	Pyramidal neurons_EPO_vs_Pyramidal neurons_Placebo	Cluster_Pyramidal neurons	chr1:56502019-56502019	FALSE	NA	NA	FALSE	NA	NA	NA
chr15-80175068-80176197	7.2e-18	-2.85386	0.002	0.018	1.62e-12	Pyramidal neurons_EPO_vs_Pyramidal neurons_Placebo	Cluster_Pyramidal neurons	chr15:80175632-80175632	FALSE	NA	NA	TRUE	(TG)n	Simple_repeat	Simple_repeat
chr3-31503674-31504894	7.21e-18	9.45788	0.013	0	1.63e-12	Pyramidal neurons_EPO_vs_Pyramidal neurons_Placebo	Cluster_Pyramidal neurons	chr3:31504284-31504284	FALSE	NA	NA	FALSE	NA	NA	NA
chr9-71058087-71059143	7.21e-18	9.57504	0.016	0	1.63e-12	Pyramidal neurons_EPO_vs_Pyramidal neurons_Placebo	Cluster_Pyramidal neurons	chr9:71058615-71058615	FALSE	NA	NA	FALSE	NA	NA	NA
chr8-17477293-17477932	7.22e-18	-8.942	0	0.01	1.63e-12	Pyramidal neurons_EPO_vs_Pyramidal neurons_Placebo	Cluster_Pyramidal neurons	chr8:17477612-17477612	FALSE	NA	NA	FALSE	NA	NA	NA
chr14-18221845-18222887	7.23e-18	9.23964	0.012	0	1.63e-12	Pyramidal neurons_EPO_vs_Pyramidal neurons_Placebo	Cluster_Pyramidal neurons	chr14:18222366-18222366	FALSE	NA	NA	FALSE	NA	NA	NA
chr12-21208952-21210216	7.24e-18	4.22399	0.018	0.001	1.63e-12	Pyramidal neurons_EPO_vs_Pyramidal neurons_Placebo	Cluster_Pyramidal neurons	chr12:21209584-21209584	FALSE	NA	NA	FALSE	NA	NA	NA
chr5-49284518-49286389	7.25e-18	-1.86307	0.007	0.025	1.64e-12	Pyramidal neurons_EPO_vs_Pyramidal neurons_Placebo	Cluster_Pyramidal neurons	chr5:49285453-49285453	TRUE	ENSMUST00000175660.4	Kcnip4	FALSE	NA	NA	NA
chr9-42865173-42866242	7.28e-18	-3.03786	0.002	0.015	1.64e-12	Pyramidal neurons_EPO_vs_Pyramidal neurons_Placebo	Cluster_Pyramidal neurons	chr9:42865707-42865707	FALSE	NA	NA	FALSE	NA	NA	NA
chr2-63062397-63063410	7.29e-18	9.48673	0.014	0	1.65e-12	Pyramidal neurons_EPO_vs_Pyramidal neurons_Placebo	Cluster_Pyramidal neurons	chr2:63062903-63062903	FALSE	NA	NA	FALSE	NA	NA	NA
chr9-28487848-28489061	7.31e-18	9.31542	0.012	0	1.65e-12	Pyramidal neurons_EPO_vs_Pyramidal neurons_Placebo	Cluster_Pyramidal neurons	chr9:28488454-28488454	FALSE	NA	NA	TRUE	MER34	LTR	ERV1
chr14-12429420-12430878	7.32e-18	3.03343	0.025	0.003	1.65e-12	Pyramidal neurons_EPO_vs_Pyramidal neurons_Placebo	Cluster_Pyramidal neurons	chr14:12430149-12430149	FALSE	NA	NA	FALSE	NA	NA	NA
chr4-149619962-149621295	7.32e-18	9.1654	0.012	0	1.65e-12	Pyramidal neurons_EPO_vs_Pyramidal neurons_Placebo	Cluster_Pyramidal neurons	chr4:149620628-149620628	FALSE	NA	NA	FALSE	NA	NA	NA
chr14-78001301-78002386	7.44e-18	-9.24217	0	0.011	1.68e-12	Pyramidal neurons_EPO_vs_Pyramidal neurons_Placebo	Cluster_Pyramidal neurons	chr14:78001843-78001843	FALSE	NA	NA	FALSE	NA	NA	NA
chr13-30200464-30201455	7.46e-18	-9.37911	0	0.011	1.68e-12	Pyramidal neurons_EPO_vs_Pyramidal neurons_Placebo	Cluster_Pyramidal neurons	chr13:30200959-30200959	FALSE	NA	NA	FALSE	NA	NA	NA
chr3-24540071-24541063	7.46e-18	2.87642	0.028	0.004	1.68e-12	Pyramidal neurons_EPO_vs_Pyramidal neurons_Placebo	Cluster_Pyramidal neurons	chr3:24540567-24540567	FALSE	NA	NA	FALSE	NA	NA	NA
chr13-37411486-37412769	7.47e-18	-2.19448	0.005	0.023	1.69e-12	Pyramidal neurons_EPO_vs_Pyramidal neurons_Placebo	Cluster_Pyramidal neurons	chr13:37412127-37412127	FALSE	NA	NA	FALSE	NA	NA	NA
chr6-143009354-143010753	7.49e-18	-8.99625	0	0.01	1.69e-12	Pyramidal neurons_EPO_vs_Pyramidal neurons_Placebo	Cluster_Pyramidal neurons	chr6:143010053-143010053	FALSE	NA	NA	FALSE	NA	NA	NA
chr3-149785764-149786754	7.53e-18	9.48648	0.014	0	1.7e-12	Pyramidal neurons_EPO_vs_Pyramidal neurons_Placebo	Cluster_Pyramidal neurons	chr3:149786259-149786259	FALSE	NA	NA	FALSE	NA	NA	NA
chr2-29187978-29188833	7.56e-18	-9.0245	0	0.01	1.71e-12	Pyramidal neurons_EPO_vs_Pyramidal neurons_Placebo	Cluster_Pyramidal neurons	chr2:29188405-29188405	FALSE	NA	NA	TRUE	MLTR25C	LTR	ERVK
chr1-37356079-37357109	7.58e-18	9.47579	0.016	0	1.71e-12	Pyramidal neurons_EPO_vs_Pyramidal neurons_Placebo	Cluster_Pyramidal neurons	chr1:37356594-37356594	TRUE	ENSMUST00000193774.5	Inpp4a	FALSE	NA	NA	NA
chr1-36922766-36923854	7.59e-18	-8.87626	0	0.01	1.71e-12	Pyramidal neurons_EPO_vs_Pyramidal neurons_Placebo	Cluster_Pyramidal neurons	chr1:36923310-36923310	FALSE	NA	NA	TRUE	B3	SINE	B2
chr13-82483075-82484058	7.6e-18	-1.21653	0.021	0.046	1.72e-12	Pyramidal neurons_EPO_vs_Pyramidal neurons_Placebo	Cluster_Pyramidal neurons	chr13:82483566-82483566	FALSE	NA	NA	FALSE	NA	NA	NA
chr7-67061439-67062415	7.61e-18	-8.92474	0	0.01	1.72e-12	Pyramidal neurons_EPO_vs_Pyramidal neurons_Placebo	Cluster_Pyramidal neurons	chr7:67061927-67061927	FALSE	NA	NA	FALSE	NA	NA	NA
chr6-28953830-28955099	7.62e-18	-8.9302	0	0.01	1.72e-12	Pyramidal neurons_EPO_vs_Pyramidal neurons_Placebo	Cluster_Pyramidal neurons	chr6:28954464-28954464	FALSE	NA	NA	TRUE	MER21B	LTR	ERVL
chr9-112467267-112468212	7.66e-18	9.39136	0.012	0	1.73e-12	Pyramidal neurons_EPO_vs_Pyramidal neurons_Placebo	Cluster_Pyramidal neurons	chr9:112467739-112467739	FALSE	NA	NA	FALSE	NA	NA	NA
chr8-112721027-112722076	7.68e-18	9.46792	0.014	0	1.73e-12	Pyramidal neurons_EPO_vs_Pyramidal neurons_Placebo	Cluster_Pyramidal neurons	chr8:112721551-112721551	FALSE	NA	NA	TRUE	Lx7	LINE	L1
chr2-67344589-67345498	7.74e-18	9.45724	0.014	0	1.75e-12	Pyramidal neurons_EPO_vs_Pyramidal neurons_Placebo	Cluster_Pyramidal neurons	chr2:67345043-67345043	FALSE	NA	NA	FALSE	NA	NA	NA
chrX-102023325-102024374	7.75e-18	-3.53006	0.002	0.017	1.75e-12	Pyramidal neurons_EPO_vs_Pyramidal neurons_Placebo	Cluster_Pyramidal neurons	chrX:102023849-102023849	FALSE	NA	NA	FALSE	NA	NA	NA
chr13-110722871-110724061	7.75e-18	9.48118	0.013	0	1.75e-12	Pyramidal neurons_EPO_vs_Pyramidal neurons_Placebo	Cluster_Pyramidal neurons	chr13:110723466-110723466	FALSE	NA	NA	FALSE	NA	NA	NA
chr16-92249912-92250869	7.78e-18	9.44655	0.014	0	1.76e-12	Pyramidal neurons_EPO_vs_Pyramidal neurons_Placebo	Cluster_Pyramidal neurons	chr16:92250390-92250390	FALSE	NA	NA	TRUE	L1MC1	LINE	L1
chr14-93092399-93093370	7.79e-18	9.41728	0.014	0	1.76e-12	Pyramidal neurons_EPO_vs_Pyramidal neurons_Placebo	Cluster_Pyramidal neurons	chr14:93092884-93092884	FALSE	NA	NA	FALSE	NA	NA	NA
chr14-25515583-25516411	7.79e-18	-8.75135	0	0.01	1.76e-12	Pyramidal neurons_EPO_vs_Pyramidal neurons_Placebo	Cluster_Pyramidal neurons	chr14:25515997-25515997	FALSE	NA	NA	FALSE	NA	NA	NA
chr16-74408243-74409234	7.8e-18	-9.04758	0	0.01	1.76e-12	Pyramidal neurons_EPO_vs_Pyramidal neurons_Placebo	Cluster_Pyramidal neurons	chr16:74408738-74408738	FALSE	NA	NA	FALSE	NA	NA	NA
chr17-90359987-90360976	7.81e-18	-9.02473	0	0.01	1.76e-12	Pyramidal neurons_EPO_vs_Pyramidal neurons_Placebo	Cluster_Pyramidal neurons	chr17:90360481-90360481	FALSE	NA	NA	FALSE	NA	NA	NA
chr10-30639525-30640666	7.82e-18	9.44503	0.014	0	1.76e-12	Pyramidal neurons_EPO_vs_Pyramidal neurons_Placebo	Cluster_Pyramidal neurons	chr10:30640095-30640095	FALSE	NA	NA	FALSE	NA	NA	NA
chr4-69253859-69254991	7.82e-18	9.6301	0.016	0	1.77e-12	Pyramidal neurons_EPO_vs_Pyramidal neurons_Placebo	Cluster_Pyramidal neurons	chr4:69254425-69254425	FALSE	NA	NA	FALSE	NA	NA	NA
chr15-29701196-29702134	7.83e-18	-9.06651	0	0.011	1.77e-12	Pyramidal neurons_EPO_vs_Pyramidal neurons_Placebo	Cluster_Pyramidal neurons	chr15:29701665-29701665	FALSE	NA	NA	FALSE	NA	NA	NA
chr10-76648343-76649364	7.89e-18	6.04412	0.016	0	1.78e-12	Pyramidal neurons_EPO_vs_Pyramidal neurons_Placebo	Cluster_Pyramidal neurons	chr10:76648853-76648853	FALSE	NA	NA	FALSE	NA	NA	NA
chr12-40469342-40470091	7.93e-18	-8.8889	0	0.01	1.79e-12	Pyramidal neurons_EPO_vs_Pyramidal neurons_Placebo	Cluster_Pyramidal neurons	chr12:40469716-40469716	FALSE	NA	NA	FALSE	NA	NA	NA
chr10-123050345-123051151	7.95e-18	9.43276	0.014	0	1.79e-12	Pyramidal neurons_EPO_vs_Pyramidal neurons_Placebo	Cluster_Pyramidal neurons	chr10:123050748-123050748	FALSE	NA	NA	FALSE	NA	NA	NA
chr3-133132334-133133283	7.96e-18	3.73724	0.021	0.002	1.8e-12	Pyramidal neurons_EPO_vs_Pyramidal neurons_Placebo	Cluster_Pyramidal neurons	chr3:133132808-133132808	FALSE	NA	NA	FALSE	NA	NA	NA
chr8-11008019-11009967	8e-18	0.385549	0.446	0.343	1.8e-12	Pyramidal neurons_EPO_vs_Pyramidal neurons_Placebo	Cluster_Pyramidal neurons	chr8:11008993-11008993	TRUE	ENSMUST00000040514.7	Irs2	FALSE	NA	NA	NA
chr12-44777454-44778402	8.04e-18	9.43618	0.014	0	1.81e-12	Pyramidal neurons_EPO_vs_Pyramidal neurons_Placebo	Cluster_Pyramidal neurons	chr12:44777928-44777928	FALSE	NA	NA	FALSE	NA	NA	NA
chr8-123959485-123961132	8.06e-18	-9.20981	0	0.013	1.82e-12	Pyramidal neurons_EPO_vs_Pyramidal neurons_Placebo	Cluster_Pyramidal neurons	chr8:123960308-123960308	FALSE	NA	NA	FALSE	NA	NA	NA
chr19-59267154-59268352	8.08e-18	9.37474	0.014	0	1.82e-12	Pyramidal neurons_EPO_vs_Pyramidal neurons_Placebo	Cluster_Pyramidal neurons	chr19:59267753-59267753	FALSE	NA	NA	FALSE	NA	NA	NA
chr13-9507813-9508891	8.12e-18	9.41261	0.014	0	1.83e-12	Pyramidal neurons_EPO_vs_Pyramidal neurons_Placebo	Cluster_Pyramidal neurons	chr13:9508352-9508352	FALSE	NA	NA	FALSE	NA	NA	NA
chr8-18467315-18468415	8.12e-18	9.52733	0.014	0	1.83e-12	Pyramidal neurons_EPO_vs_Pyramidal neurons_Placebo	Cluster_Pyramidal neurons	chr8:18467865-18467865	FALSE	NA	NA	FALSE	NA	NA	NA
chr19-36573646-36574614	8.13e-18	-3.88151	0.001	0.014	1.83e-12	Pyramidal neurons_EPO_vs_Pyramidal neurons_Placebo	Cluster_Pyramidal neurons	chr19:36574130-36574130	FALSE	NA	NA	FALSE	NA	NA	NA
chr1-30632451-30633468	8.16e-18	3.78977	0.022	0.002	1.84e-12	Pyramidal neurons_EPO_vs_Pyramidal neurons_Placebo	Cluster_Pyramidal neurons	chr1:30632959-30632959	FALSE	NA	NA	FALSE	NA	NA	NA
chr11-67642517-67643703	8.16e-18	9.3586	0.016	0	1.84e-12	Pyramidal neurons_EPO_vs_Pyramidal neurons_Placebo	Cluster_Pyramidal neurons	chr11:67643110-67643110	FALSE	NA	NA	FALSE	NA	NA	NA
chrX-57239921-57240956	8.19e-18	-9.29931	0	0.011	1.85e-12	Pyramidal neurons_EPO_vs_Pyramidal neurons_Placebo	Cluster_Pyramidal neurons	chrX:57240438-57240438	TRUE	ENSMUST00000151768.1	Arhgef6	FALSE	NA	NA	NA
chr2-74681778-74683131	8.2e-18	-8.84972	0	0.01	1.85e-12	Pyramidal neurons_EPO_vs_Pyramidal neurons_Placebo	Cluster_Pyramidal neurons	chr2:74682454-74682454	TRUE	ENSMUST00000136302.2	Gm28309	FALSE	NA	NA	NA
chr5-74420257-74421536	8.2e-18	2.66076	0.029	0.005	1.85e-12	Pyramidal neurons_EPO_vs_Pyramidal neurons_Placebo	Cluster_Pyramidal neurons	chr5:74420896-74420896	FALSE	NA	NA	FALSE	NA	NA	NA
chr5-131942227-131943204	8.21e-18	9.33216	0.012	0	1.85e-12	Pyramidal neurons_EPO_vs_Pyramidal neurons_Placebo	Cluster_Pyramidal neurons	chr5:131942715-131942715	FALSE	NA	NA	FALSE	NA	NA	NA
chr7-123319108-123320837	8.24e-18	-1.45102	0.015	0.039	1.86e-12	Pyramidal neurons_EPO_vs_Pyramidal neurons_Placebo	Cluster_Pyramidal neurons	chr7:123319972-123319972	FALSE	NA	NA	FALSE	NA	NA	NA
chr2-130897936-130899304	8.26e-18	-2.51485	0.004	0.02	1.86e-12	Pyramidal neurons_EPO_vs_Pyramidal neurons_Placebo	Cluster_Pyramidal neurons	chr2:130898620-130898620	FALSE	NA	NA	TRUE	MER63A	DNA	hAT-Blackjack
chr5-103068147-103069067	8.28e-18	9.38542	0.014	0	1.87e-12	Pyramidal neurons_EPO_vs_Pyramidal neurons_Placebo	Cluster_Pyramidal neurons	chr5:103068607-103068607	FALSE	NA	NA	TRUE	ORR1C2	LTR	ERVL-MaLR
chr3-84285631-84286520	8.29e-18	-8.92399	0	0.01	1.87e-12	Pyramidal neurons_EPO_vs_Pyramidal neurons_Placebo	Cluster_Pyramidal neurons	chr3:84286075-84286075	FALSE	NA	NA	FALSE	NA	NA	NA
chr10-68181851-68183376	8.34e-18	9.21564	0.012	0	1.88e-12	Pyramidal neurons_EPO_vs_Pyramidal neurons_Placebo	Cluster_Pyramidal neurons	chr10:68182613-68182613	FALSE	NA	NA	FALSE	NA	NA	NA
chr6-55864811-55866808	8.36e-18	-0.677342	0.087	0.133	1.89e-12	Pyramidal neurons_EPO_vs_Pyramidal neurons_Placebo	Cluster_Pyramidal neurons	chr6:55865809-55865809	FALSE	NA	NA	FALSE	NA	NA	NA
chr2-34622579-34623734	8.36e-18	-9.09495	0	0.011	1.89e-12	Pyramidal neurons_EPO_vs_Pyramidal neurons_Placebo	Cluster_Pyramidal neurons	chr2:34623156-34623156	FALSE	NA	NA	FALSE	NA	NA	NA
chr2-17692380-17693392	8.4e-18	-8.82877	0	0.01	1.89e-12	Pyramidal neurons_EPO_vs_Pyramidal neurons_Placebo	Cluster_Pyramidal neurons	chr2:17692886-17692886	FALSE	NA	NA	TRUE	(CA)n	Simple_repeat	Simple_repeat
chr2-58584456-58587095	8.43e-18	-0.514054	0.134	0.184	1.9e-12	Pyramidal neurons_EPO_vs_Pyramidal neurons_Placebo	Cluster_Pyramidal neurons	chr2:58585775-58585775	FALSE	NA	NA	TRUE	MER113A	DNA	hAT-Charlie
chr11-67723221-67724197	8.43e-18	1.97647	0.043	0.011	1.9e-12	Pyramidal neurons_EPO_vs_Pyramidal neurons_Placebo	Cluster_Pyramidal neurons	chr11:67723709-67723709	FALSE	NA	NA	FALSE	NA	NA	NA
chr5-132605899-132606871	8.43e-18	9.44782	0.014	0	1.9e-12	Pyramidal neurons_EPO_vs_Pyramidal neurons_Placebo	Cluster_Pyramidal neurons	chr5:132606385-132606385	FALSE	NA	NA	FALSE	NA	NA	NA
chr14-102887244-102888268	8.44e-18	9.48657	0.014	0	1.9e-12	Pyramidal neurons_EPO_vs_Pyramidal neurons_Placebo	Cluster_Pyramidal neurons	chr14:102887756-102887756	FALSE	NA	NA	FALSE	NA	NA	NA
chr13-29465784-29466996	8.46e-18	-8.94389	0	0.01	1.91e-12	Pyramidal neurons_EPO_vs_Pyramidal neurons_Placebo	Cluster_Pyramidal neurons	chr13:29466390-29466390	FALSE	NA	NA	FALSE	NA	NA	NA
chr16-40309057-40310122	8.46e-18	9.3803	0.014	0	1.91e-12	Pyramidal neurons_EPO_vs_Pyramidal neurons_Placebo	Cluster_Pyramidal neurons	chr16:40309589-40309589	TRUE	ENSMUST00000194889.1	Gm36939	FALSE	NA	NA	NA
chr6-40263424-40264339	8.48e-18	9.41846	0.013	0	1.91e-12	Pyramidal neurons_EPO_vs_Pyramidal neurons_Placebo	Cluster_Pyramidal neurons	chr6:40263881-40263881	FALSE	NA	NA	FALSE	NA	NA	NA
chr14-100898574-100899792	8.48e-18	2.4278	0.032	0.006	1.91e-12	Pyramidal neurons_EPO_vs_Pyramidal neurons_Placebo	Cluster_Pyramidal neurons	chr14:100899183-100899183	FALSE	NA	NA	FALSE	NA	NA	NA
chr10-121268633-121269779	8.48e-18	3.00513	0.027	0.004	1.91e-12	Pyramidal neurons_EPO_vs_Pyramidal neurons_Placebo	Cluster_Pyramidal neurons	chr10:121269206-121269206	FALSE	NA	NA	FALSE	NA	NA	NA
chr4-47954643-47955707	8.51e-18	-3.16056	0.002	0.018	1.92e-12	Pyramidal neurons_EPO_vs_Pyramidal neurons_Placebo	Cluster_Pyramidal neurons	chr4:47955175-47955175	FALSE	NA	NA	TRUE	L4_C_Mam	LINE	RTE-X
chr18-43075033-43076261	8.53e-18	3.33763	0.024	0.002	1.92e-12	Pyramidal neurons_EPO_vs_Pyramidal neurons_Placebo	Cluster_Pyramidal neurons	chr18:43075647-43075647	FALSE	NA	NA	TRUE	Tigger7	DNA	TcMar-Tigger
chr8-66185099-66186007	8.53e-18	-9.18783	0	0.01	1.93e-12	Pyramidal neurons_EPO_vs_Pyramidal neurons_Placebo	Cluster_Pyramidal neurons	chr8:66185553-66185553	FALSE	NA	NA	FALSE	NA	NA	NA
chr16-11705043-11706301	8.58e-18	-8.96769	0	0.01	1.94e-12	Pyramidal neurons_EPO_vs_Pyramidal neurons_Placebo	Cluster_Pyramidal neurons	chr16:11705672-11705672	FALSE	NA	NA	FALSE	NA	NA	NA
chr16-29649463-29650945	8.59e-18	9.2164	0.013	0	1.94e-12	Pyramidal neurons_EPO_vs_Pyramidal neurons_Placebo	Cluster_Pyramidal neurons	chr16:29650204-29650204	FALSE	NA	NA	TRUE	B1_Mus1	SINE	Alu
chr19-28752766-28753936	8.6e-18	-8.93309	0	0.01	1.94e-12	Pyramidal neurons_EPO_vs_Pyramidal neurons_Placebo	Cluster_Pyramidal neurons	chr19:28753351-28753351	FALSE	NA	NA	FALSE	NA	NA	NA
chr14-64356189-64357451	8.6e-18	-9.44291	0	0.013	1.94e-12	Pyramidal neurons_EPO_vs_Pyramidal neurons_Placebo	Cluster_Pyramidal neurons	chr14:64356820-64356820	FALSE	NA	NA	FALSE	NA	NA	NA
chr2-63212166-63213308	8.71e-18	9.41589	0.014	0	1.96e-12	Pyramidal neurons_EPO_vs_Pyramidal neurons_Placebo	Cluster_Pyramidal neurons	chr2:63212737-63212737	FALSE	NA	NA	FALSE	NA	NA	NA
chr7-138994752-138995927	8.71e-18	9.26177	0.013	0	1.96e-12	Pyramidal neurons_EPO_vs_Pyramidal neurons_Placebo	Cluster_Pyramidal neurons	chr7:138995339-138995339	FALSE	NA	NA	FALSE	NA	NA	NA
chr13-55695032-55696011	8.75e-18	-8.80836	0	0.01	1.97e-12	Pyramidal neurons_EPO_vs_Pyramidal neurons_Placebo	Cluster_Pyramidal neurons	chr13:55695521-55695521	FALSE	NA	NA	FALSE	NA	NA	NA
chr10-69848493-69849855	8.76e-18	-8.88689	0	0.01	1.98e-12	Pyramidal neurons_EPO_vs_Pyramidal neurons_Placebo	Cluster_Pyramidal neurons	chr10:69849174-69849174	FALSE	NA	NA	FALSE	NA	NA	NA
chr6-29695379-29696452	8.82e-18	-2.26666	0.005	0.023	1.99e-12	Pyramidal neurons_EPO_vs_Pyramidal neurons_Placebo	Cluster_Pyramidal neurons	chr6:29695915-29695915	FALSE	NA	NA	FALSE	NA	NA	NA
chr7-97845279-97846099	8.83e-18	-8.95671	0	0.01	1.99e-12	Pyramidal neurons_EPO_vs_Pyramidal neurons_Placebo	Cluster_Pyramidal neurons	chr7:97845689-97845689	FALSE	NA	NA	FALSE	NA	NA	NA
chr6-117043347-117044519	8.86e-18	9.46071	0.014	0	2e-12	Pyramidal neurons_EPO_vs_Pyramidal neurons_Placebo	Cluster_Pyramidal neurons	chr6:117043933-117043933	FALSE	NA	NA	FALSE	NA	NA	NA
chr14-38920583-38921676	8.9e-18	9.555	0.016	0	2.01e-12	Pyramidal neurons_EPO_vs_Pyramidal neurons_Placebo	Cluster_Pyramidal neurons	chr14:38921129-38921129	FALSE	NA	NA	FALSE	NA	NA	NA
chr8-15497525-15498308	8.96e-18	9.41352	0.013	0	2.02e-12	Pyramidal neurons_EPO_vs_Pyramidal neurons_Placebo	Cluster_Pyramidal neurons	chr8:15497916-15497916	FALSE	NA	NA	FALSE	NA	NA	NA
chr11-58096812-58097900	8.99e-18	-9.20205	0	0.012	2.03e-12	Pyramidal neurons_EPO_vs_Pyramidal neurons_Placebo	Cluster_Pyramidal neurons	chr11:58097356-58097356	TRUE	ENSMUST00000117585.1	Gm12247	FALSE	NA	NA	NA
chr4-53014643-53015828	9.03e-18	-2.50031	0.004	0.023	2.04e-12	Pyramidal neurons_EPO_vs_Pyramidal neurons_Placebo	Cluster_Pyramidal neurons	chr4:53015235-53015235	FALSE	NA	NA	FALSE	NA	NA	NA
chr10-127419497-127423037	9.07e-18	0.613693	0.266	0.17	2.05e-12	Pyramidal neurons_EPO_vs_Pyramidal neurons_Placebo	Cluster_Pyramidal neurons	chr10:127421267-127421267	TRUE	ENSMUST00000168780.7	R3hdm2	FALSE	NA	NA	NA
chr1-37891504-37892196	9.11e-18	9.27906	0.014	0	2.06e-12	Pyramidal neurons_EPO_vs_Pyramidal neurons_Placebo	Cluster_Pyramidal neurons	chr1:37891850-37891850	FALSE	NA	NA	FALSE	NA	NA	NA
chr16-91769563-91771241	9.12e-18	-1.60021	0.012	0.034	2.06e-12	Pyramidal neurons_EPO_vs_Pyramidal neurons_Placebo	Cluster_Pyramidal neurons	chr16:91770402-91770402	FALSE	NA	NA	FALSE	NA	NA	NA
chr16-5886094-5887108	9.12e-18	9.44402	0.016	0	2.06e-12	Pyramidal neurons_EPO_vs_Pyramidal neurons_Placebo	Cluster_Pyramidal neurons	chr16:5886601-5886601	FALSE	NA	NA	FALSE	NA	NA	NA
chr10-109436060-109437075	9.13e-18	4.10362	0.018	0.001	2.06e-12	Pyramidal neurons_EPO_vs_Pyramidal neurons_Placebo	Cluster_Pyramidal neurons	chr10:109436567-109436567	FALSE	NA	NA	FALSE	NA	NA	NA
chrX-77511535-77512621	9.17e-18	-9.06036	0	0.012	2.07e-12	Pyramidal neurons_EPO_vs_Pyramidal neurons_Placebo	Cluster_Pyramidal neurons	chrX:77512078-77512078	TRUE	ENSMUST00000133893.1	Tbl1x	FALSE	NA	NA	NA
chr6-145756363-145757224	9.18e-18	9.26695	0.012	0	2.07e-12	Pyramidal neurons_EPO_vs_Pyramidal neurons_Placebo	Cluster_Pyramidal neurons	chr6:145756793-145756793	FALSE	NA	NA	FALSE	NA	NA	NA
chr5-117572116-117573320	9.19e-18	-2.72522	0.003	0.021	2.07e-12	Pyramidal neurons_EPO_vs_Pyramidal neurons_Placebo	Cluster_Pyramidal neurons	chr5:117572718-117572718	FALSE	NA	NA	FALSE	NA	NA	NA
chr13-83539616-83540755	9.2e-18	9.37528	0.013	0	2.08e-12	Pyramidal neurons_EPO_vs_Pyramidal neurons_Placebo	Cluster_Pyramidal neurons	chr13:83540185-83540185	FALSE	NA	NA	FALSE	NA	NA	NA
chr11-9038963-9039938	9.34e-18	9.37544	0.012	0	2.11e-12	Pyramidal neurons_EPO_vs_Pyramidal neurons_Placebo	Cluster_Pyramidal neurons	chr11:9039450-9039450	TRUE	ENSMUST00000043377.5	Sun3	FALSE	NA	NA	NA
chr16-83110779-83111843	9.34e-18	3.0398	0.026	0.003	2.11e-12	Pyramidal neurons_EPO_vs_Pyramidal neurons_Placebo	Cluster_Pyramidal neurons	chr16:83111311-83111311	FALSE	NA	NA	FALSE	NA	NA	NA
chr8-9236421-9237727	9.37e-18	3.40483	0.021	0.002	2.11e-12	Pyramidal neurons_EPO_vs_Pyramidal neurons_Placebo	Cluster_Pyramidal neurons	chr8:9237074-9237074	FALSE	NA	NA	FALSE	NA	NA	NA
chr14-75874410-75875531	9.37e-18	9.20182	0.013	0	2.11e-12	Pyramidal neurons_EPO_vs_Pyramidal neurons_Placebo	Cluster_Pyramidal neurons	chr14:75874970-75874970	FALSE	NA	NA	FALSE	NA	NA	NA
chr4-125343958-125344847	9.39e-18	9.47508	0.014	0	2.12e-12	Pyramidal neurons_EPO_vs_Pyramidal neurons_Placebo	Cluster_Pyramidal neurons	chr4:125344402-125344402	FALSE	NA	NA	TRUE	LTR104_Mam	LTR	Gypsy
chr3-117321715-117323026	9.39e-18	-2.65158	0.004	0.021	2.12e-12	Pyramidal neurons_EPO_vs_Pyramidal neurons_Placebo	Cluster_Pyramidal neurons	chr3:117322370-117322370	TRUE	ENSMUST00000174925.1	NA	FALSE	NA	NA	NA
chr5-35261175-35262326	9.4e-18	-2.44729	0.004	0.021	2.12e-12	Pyramidal neurons_EPO_vs_Pyramidal neurons_Placebo	Cluster_Pyramidal neurons	chr5:35261750-35261750	FALSE	NA	NA	FALSE	NA	NA	NA
chr4-89834344-89835275	9.4e-18	9.33736	0.013	0	2.12e-12	Pyramidal neurons_EPO_vs_Pyramidal neurons_Placebo	Cluster_Pyramidal neurons	chr4:89834809-89834809	FALSE	NA	NA	FALSE	NA	NA	NA
chr11-97475011-97478259	9.42e-18	-1.00313	0.036	0.066	2.12e-12	Pyramidal neurons_EPO_vs_Pyramidal neurons_Placebo	Cluster_Pyramidal neurons	chr11:97476635-97476635	FALSE	NA	NA	FALSE	NA	NA	NA
chr17-82936626-82937708	9.42e-18	9.51315	0.016	0	2.13e-12	Pyramidal neurons_EPO_vs_Pyramidal neurons_Placebo	Cluster_Pyramidal neurons	chr17:82937167-82937167	FALSE	NA	NA	FALSE	NA	NA	NA
chr9-54066027-54066838	9.42e-18	9.58983	0.016	0	2.13e-12	Pyramidal neurons_EPO_vs_Pyramidal neurons_Placebo	Cluster_Pyramidal neurons	chr9:54066432-54066432	FALSE	NA	NA	FALSE	NA	NA	NA
chr14-70499069-70500056	9.44e-18	3.10371	0.026	0.003	2.13e-12	Pyramidal neurons_EPO_vs_Pyramidal neurons_Placebo	Cluster_Pyramidal neurons	chr14:70499562-70499562	FALSE	NA	NA	FALSE	NA	NA	NA
chr9-48820732-48821807	9.46e-18	9.46009	0.016	0	2.13e-12	Pyramidal neurons_EPO_vs_Pyramidal neurons_Placebo	Cluster_Pyramidal neurons	chr9:48821269-48821269	FALSE	NA	NA	FALSE	NA	NA	NA
chr7-105614350-105615710	9.47e-18	-8.79562	0	0.01	2.14e-12	Pyramidal neurons_EPO_vs_Pyramidal neurons_Placebo	Cluster_Pyramidal neurons	chr7:105615030-105615030	FALSE	NA	NA	FALSE	NA	NA	NA
chr1-172370970-172372077	9.48e-18	-8.93854	0	0.011	2.14e-12	Pyramidal neurons_EPO_vs_Pyramidal neurons_Placebo	Cluster_Pyramidal neurons	chr1:172371523-172371523	FALSE	NA	NA	FALSE	NA	NA	NA
chr6-108507053-108508088	9.51e-18	9.30891	0.011	0	2.15e-12	Pyramidal neurons_EPO_vs_Pyramidal neurons_Placebo	Cluster_Pyramidal neurons	chr6:108507570-108507570	TRUE	ENSMUST00000203288.1	Itpr1	FALSE	NA	NA	NA
chr6-17645618-17646703	9.52e-18	-8.96075	0	0.01	2.15e-12	Pyramidal neurons_EPO_vs_Pyramidal neurons_Placebo	Cluster_Pyramidal neurons	chr6:17646160-17646160	FALSE	NA	NA	FALSE	NA	NA	NA
chr7-82696976-82698187	9.54e-18	-9.29891	0	0.011	2.15e-12	Pyramidal neurons_EPO_vs_Pyramidal neurons_Placebo	Cluster_Pyramidal neurons	chr7:82697581-82697581	FALSE	NA	NA	FALSE	NA	NA	NA
chr7-30319118-30320269	9.55e-18	9.52557	0.016	0	2.16e-12	Pyramidal neurons_EPO_vs_Pyramidal neurons_Placebo	Cluster_Pyramidal neurons	chr7:30319693-30319693	FALSE	NA	NA	TRUE	PB1D10	SINE	Alu
chr2-119217138-119218101	9.56e-18	9.32566	0.012	0	2.16e-12	Pyramidal neurons_EPO_vs_Pyramidal neurons_Placebo	Cluster_Pyramidal neurons	chr2:119217619-119217619	FALSE	NA	NA	FALSE	NA	NA	NA
chr15-85311381-85312352	9.6e-18	-9.01029	0	0.01	2.17e-12	Pyramidal neurons_EPO_vs_Pyramidal neurons_Placebo	Cluster_Pyramidal neurons	chr15:85311866-85311866	FALSE	NA	NA	FALSE	NA	NA	NA
chr18-71853463-71854622	9.63e-18	5.85399	0.015	0	2.17e-12	Pyramidal neurons_EPO_vs_Pyramidal neurons_Placebo	Cluster_Pyramidal neurons	chr18:71854042-71854042	FALSE	NA	NA	FALSE	NA	NA	NA
chr17-9413447-9414425	9.64e-18	9.444	0.014	0	2.18e-12	Pyramidal neurons_EPO_vs_Pyramidal neurons_Placebo	Cluster_Pyramidal neurons	chr17:9413936-9413936	FALSE	NA	NA	FALSE	NA	NA	NA
chr5-70251903-70252993	9.67e-18	1.74297	0.053	0.016	2.18e-12	Pyramidal neurons_EPO_vs_Pyramidal neurons_Placebo	Cluster_Pyramidal neurons	chr5:70252448-70252448	FALSE	NA	NA	FALSE	NA	NA	NA
chr2-44420952-44422278	9.68e-18	9.34886	0.012	0	2.18e-12	Pyramidal neurons_EPO_vs_Pyramidal neurons_Placebo	Cluster_Pyramidal neurons	chr2:44421615-44421615	FALSE	NA	NA	FALSE	NA	NA	NA
chr4-57333798-57334799	9.69e-18	2.6974	0.027	0.004	2.19e-12	Pyramidal neurons_EPO_vs_Pyramidal neurons_Placebo	Cluster_Pyramidal neurons	chr4:57334298-57334298	FALSE	NA	NA	FALSE	NA	NA	NA
chr3-153362481-153363478	9.75e-18	-9.49868	0	0.013	2.2e-12	Pyramidal neurons_EPO_vs_Pyramidal neurons_Placebo	Cluster_Pyramidal neurons	chr3:153362979-153362979	FALSE	NA	NA	FALSE	NA	NA	NA
chr8-48555821-48556474	9.76e-18	1.94363	0.037	0.01	2.2e-12	Pyramidal neurons_EPO_vs_Pyramidal neurons_Placebo	Cluster_Pyramidal neurons	chr8:48556147-48556147	TRUE	ENSMUST00000110343.2	Tenm3	FALSE	NA	NA	NA
chr13-95910443-95911382	9.79e-18	9.57498	0.016	0	2.21e-12	Pyramidal neurons_EPO_vs_Pyramidal neurons_Placebo	Cluster_Pyramidal neurons	chr13:95910912-95910912	FALSE	NA	NA	FALSE	NA	NA	NA
chr19-56946741-56947673	9.8e-18	-9.05425	0	0.01	2.21e-12	Pyramidal neurons_EPO_vs_Pyramidal neurons_Placebo	Cluster_Pyramidal neurons	chr19:56947207-56947207	FALSE	NA	NA	FALSE	NA	NA	NA
chr9-106934668-106935746	9.86e-18	1.56047	0.065	0.023	2.23e-12	Pyramidal neurons_EPO_vs_Pyramidal neurons_Placebo	Cluster_Pyramidal neurons	chr9:106935207-106935207	FALSE	NA	NA	FALSE	NA	NA	NA
chr9-68028270-68029406	9.87e-18	9.38349	0.013	0	2.23e-12	Pyramidal neurons_EPO_vs_Pyramidal neurons_Placebo	Cluster_Pyramidal neurons	chr9:68028838-68028838	FALSE	NA	NA	FALSE	NA	NA	NA
chr12-21220148-21221494	9.87e-18	9.4921	0.016	0	2.23e-12	Pyramidal neurons_EPO_vs_Pyramidal neurons_Placebo	Cluster_Pyramidal neurons	chr12:21220821-21220821	FALSE	NA	NA	FALSE	NA	NA	NA
chr12-116765460-116766551	9.94e-18	-9.07306	0	0.01	2.24e-12	Pyramidal neurons_EPO_vs_Pyramidal neurons_Placebo	Cluster_Pyramidal neurons	chr12:116766005-116766005	FALSE	NA	NA	FALSE	NA	NA	NA
chr16-34904882-34906367	9.95e-18	9.25929	0.012	0	2.24e-12	Pyramidal neurons_EPO_vs_Pyramidal neurons_Placebo	Cluster_Pyramidal neurons	chr16:34905624-34905624	TRUE	ENSMUST00000232541.1	Mylk	FALSE	NA	NA	NA
chr10-108238782-108239825	9.95e-18	9.35444	0.014	0	2.25e-12	Pyramidal neurons_EPO_vs_Pyramidal neurons_Placebo	Cluster_Pyramidal neurons	chr10:108239303-108239303	FALSE	NA	NA	FALSE	NA	NA	NA
chr9-75465609-75467489	9.96e-18	2.1451	0.039	0.009	2.25e-12	Pyramidal neurons_EPO_vs_Pyramidal neurons_Placebo	Cluster_Pyramidal neurons	chr9:75466549-75466549	FALSE	NA	NA	FALSE	NA	NA	NA
chr10-26903534-26904485	9.98e-18	9.59092	0.016	0	2.25e-12	Pyramidal neurons_EPO_vs_Pyramidal neurons_Placebo	Cluster_Pyramidal neurons	chr10:26904009-26904009	FALSE	NA	NA	TRUE	MERVL_2A-int	LTR	ERVL
chr6-118051566-118052400	1e-17	9.31011	0.012	0	2.27e-12	Pyramidal neurons_EPO_vs_Pyramidal neurons_Placebo	Cluster_Pyramidal neurons	chr6:118051983-118051983	FALSE	NA	NA	FALSE	NA	NA	NA
chr3-81046491-81047522	1.01e-17	9.32641	0.013	0	2.27e-12	Pyramidal neurons_EPO_vs_Pyramidal neurons_Placebo	Cluster_Pyramidal neurons	chr3:81047006-81047006	FALSE	NA	NA	FALSE	NA	NA	NA
chr5-124246994-124247891	1.01e-17	9.55114	0.017	0	2.29e-12	Pyramidal neurons_EPO_vs_Pyramidal neurons_Placebo	Cluster_Pyramidal neurons	chr5:124247442-124247442	FALSE	NA	NA	FALSE	NA	NA	NA
chr7-35613177-35614230	1.02e-17	-3.09729	0.002	0.018	2.29e-12	Pyramidal neurons_EPO_vs_Pyramidal neurons_Placebo	Cluster_Pyramidal neurons	chr7:35613703-35613703	FALSE	NA	NA	FALSE	NA	NA	NA
chr13-67232969-67233872	1.02e-17	9.46222	0.014	0	2.3e-12	Pyramidal neurons_EPO_vs_Pyramidal neurons_Placebo	Cluster_Pyramidal neurons	chr13:67233420-67233420	FALSE	NA	NA	TRUE	MT2B	LTR	ERVL
chr18-26017994-26019309	1.02e-17	3.27594	0.024	0.002	2.3e-12	Pyramidal neurons_EPO_vs_Pyramidal neurons_Placebo	Cluster_Pyramidal neurons	chr18:26018651-26018651	FALSE	NA	NA	FALSE	NA	NA	NA
chr11-45623725-45624872	1.03e-17	2.95397	0.028	0.004	2.33e-12	Pyramidal neurons_EPO_vs_Pyramidal neurons_Placebo	Cluster_Pyramidal neurons	chr11:45624298-45624298	FALSE	NA	NA	TRUE	MIR	SINE	MIR
chr9-47876167-47877501	1.04e-17	3.55257	0.021	0.002	2.34e-12	Pyramidal neurons_EPO_vs_Pyramidal neurons_Placebo	Cluster_Pyramidal neurons	chr9:47876834-47876834	FALSE	NA	NA	FALSE	NA	NA	NA
chr2-136777505-136778230	1.04e-17	-9.0318	0	0.01	2.34e-12	Pyramidal neurons_EPO_vs_Pyramidal neurons_Placebo	Cluster_Pyramidal neurons	chr2:136777867-136777867	FALSE	NA	NA	FALSE	NA	NA	NA
chr12-116539063-116540050	1.04e-17	9.34137	0.012	0	2.34e-12	Pyramidal neurons_EPO_vs_Pyramidal neurons_Placebo	Cluster_Pyramidal neurons	chr12:116539556-116539556	FALSE	NA	NA	TRUE	ORR1B2	LTR	ERVL-MaLR
chr12-82422732-82423617	1.04e-17	9.34313	0.012	0	2.35e-12	Pyramidal neurons_EPO_vs_Pyramidal neurons_Placebo	Cluster_Pyramidal neurons	chr12:82423174-82423174	FALSE	NA	NA	FALSE	NA	NA	NA
chr8-55725769-55726740	1.04e-17	9.38606	0.012	0	2.36e-12	Pyramidal neurons_EPO_vs_Pyramidal neurons_Placebo	Cluster_Pyramidal neurons	chr8:55726254-55726254	FALSE	NA	NA	FALSE	NA	NA	NA
chr4-110249145-110250010	1.05e-17	9.33485	0.011	0	2.36e-12	Pyramidal neurons_EPO_vs_Pyramidal neurons_Placebo	Cluster_Pyramidal neurons	chr4:110249577-110249577	FALSE	NA	NA	FALSE	NA	NA	NA
chr12-57710436-57711455	1.05e-17	9.39774	0.012	0	2.37e-12	Pyramidal neurons_EPO_vs_Pyramidal neurons_Placebo	Cluster_Pyramidal neurons	chr12:57710945-57710945	FALSE	NA	NA	FALSE	NA	NA	NA
chr2-126591294-126592380	1.05e-17	-9.16935	0	0.011	2.38e-12	Pyramidal neurons_EPO_vs_Pyramidal neurons_Placebo	Cluster_Pyramidal neurons	chr2:126591837-126591837	FALSE	NA	NA	TRUE	Lx5c	LINE	L1
chr2-166229947-166231273	1.06e-17	-2.10592	0.006	0.026	2.39e-12	Pyramidal neurons_EPO_vs_Pyramidal neurons_Placebo	Cluster_Pyramidal neurons	chr2:166230610-166230610	FALSE	NA	NA	TRUE	MIRb	SINE	MIR
chr4-102495956-102497917	1.06e-17	-1.6243	0.015	0.046	2.39e-12	Pyramidal neurons_EPO_vs_Pyramidal neurons_Placebo	Cluster_Pyramidal neurons	chr4:102496936-102496936	FALSE	NA	NA	FALSE	NA	NA	NA
chr11-13471183-13472099	1.06e-17	9.51139	0.014	0	2.39e-12	Pyramidal neurons_EPO_vs_Pyramidal neurons_Placebo	Cluster_Pyramidal neurons	chr11:13471641-13471641	FALSE	NA	NA	FALSE	NA	NA	NA
chr9-33685710-33686740	1.06e-17	9.4073	0.014	0	2.4e-12	Pyramidal neurons_EPO_vs_Pyramidal neurons_Placebo	Cluster_Pyramidal neurons	chr9:33686225-33686225	FALSE	NA	NA	FALSE	NA	NA	NA
chr2-70708894-70709872	1.07e-17	1.79156	0.049	0.014	2.4e-12	Pyramidal neurons_EPO_vs_Pyramidal neurons_Placebo	Cluster_Pyramidal neurons	chr2:70709383-70709383	FALSE	NA	NA	FALSE	NA	NA	NA
chr19-46726744-46729220	1.07e-17	-1.27558	0.023	0.052	2.41e-12	Pyramidal neurons_EPO_vs_Pyramidal neurons_Placebo	Cluster_Pyramidal neurons	chr19:46727982-46727982	FALSE	NA	NA	FALSE	NA	NA	NA
chr3-115675447-115676452	1.08e-17	3.41275	0.022	0.002	2.44e-12	Pyramidal neurons_EPO_vs_Pyramidal neurons_Placebo	Cluster_Pyramidal neurons	chr3:115675949-115675949	FALSE	NA	NA	FALSE	NA	NA	NA
chr7-67654651-67655906	1.08e-17	3.3349	0.024	0.002	2.44e-12	Pyramidal neurons_EPO_vs_Pyramidal neurons_Placebo	Cluster_Pyramidal neurons	chr7:67655278-67655278	TRUE	ENSMUST00000107470.1	Ttc23	FALSE	NA	NA	NA
chr2-156943308-156944446	1.08e-17	9.36172	0.014	0	2.44e-12	Pyramidal neurons_EPO_vs_Pyramidal neurons_Placebo	Cluster_Pyramidal neurons	chr2:156943877-156943877	TRUE	ENSMUST00000156491.7	Ndrg3	FALSE	NA	NA	NA
chr11-95388743-95389899	1.09e-17	-3.04827	0.002	0.015	2.46e-12	Pyramidal neurons_EPO_vs_Pyramidal neurons_Placebo	Cluster_Pyramidal neurons	chr11:95389321-95389321	TRUE	ENSMUST00000143090.1	Slc35b1	FALSE	NA	NA	NA
chr17-89346972-89348010	1.09e-17	2.83722	0.028	0.004	2.46e-12	Pyramidal neurons_EPO_vs_Pyramidal neurons_Placebo	Cluster_Pyramidal neurons	chr17:89347491-89347491	FALSE	NA	NA	TRUE	L1M4b	LINE	L1
chr3-66480371-66481376	1.09e-17	9.46986	0.014	0	2.47e-12	Pyramidal neurons_EPO_vs_Pyramidal neurons_Placebo	Cluster_Pyramidal neurons	chr3:66480873-66480873	FALSE	NA	NA	FALSE	NA	NA	NA
chr3-151222177-151223101	1.09e-17	9.39789	0.014	0	2.47e-12	Pyramidal neurons_EPO_vs_Pyramidal neurons_Placebo	Cluster_Pyramidal neurons	chr3:151222639-151222639	FALSE	NA	NA	FALSE	NA	NA	NA
chr16-31863681-31865748	1.1e-17	3.24728	0.023	0.003	2.47e-12	Pyramidal neurons_EPO_vs_Pyramidal neurons_Placebo	Cluster_Pyramidal neurons	chr16:31864714-31864714	FALSE	NA	NA	TRUE	L1M5	LINE	L1
chr9-20704780-20705519	1.1e-17	9.31851	0.012	0	2.48e-12	Pyramidal neurons_EPO_vs_Pyramidal neurons_Placebo	Cluster_Pyramidal neurons	chr9:20705149-20705149	FALSE	NA	NA	TRUE	B4	SINE	B4
chr2-57820764-57821639	1.1e-17	9.48135	0.013	0	2.48e-12	Pyramidal neurons_EPO_vs_Pyramidal neurons_Placebo	Cluster_Pyramidal neurons	chr2:57821201-57821201	FALSE	NA	NA	FALSE	NA	NA	NA
chr16-62775679-62776960	1.1e-17	9.42542	0.014	0	2.49e-12	Pyramidal neurons_EPO_vs_Pyramidal neurons_Placebo	Cluster_Pyramidal neurons	chr16:62776319-62776319	FALSE	NA	NA	FALSE	NA	NA	NA
chr13-100043595-100044447	1.11e-17	9.43376	0.013	0	2.5e-12	Pyramidal neurons_EPO_vs_Pyramidal neurons_Placebo	Cluster_Pyramidal neurons	chr13:100044021-100044021	FALSE	NA	NA	FALSE	NA	NA	NA
chr11-42438649-42439627	1.11e-17	9.42574	0.013	0	2.5e-12	Pyramidal neurons_EPO_vs_Pyramidal neurons_Placebo	Cluster_Pyramidal neurons	chr11:42439138-42439138	FALSE	NA	NA	FALSE	NA	NA	NA
chr4-150721156-150722552	1.11e-17	-1.86965	0.009	0.03	2.5e-12	Pyramidal neurons_EPO_vs_Pyramidal neurons_Placebo	Cluster_Pyramidal neurons	chr4:150721854-150721854	FALSE	NA	NA	FALSE	NA	NA	NA
chr5-122984555-122985660	1.11e-17	-2.4939	0.004	0.021	2.51e-12	Pyramidal neurons_EPO_vs_Pyramidal neurons_Placebo	Cluster_Pyramidal neurons	chr5:122985107-122985107	TRUE	ENSMUST00000150543.1	Kdm2b	FALSE	NA	NA	NA
chr8-14483631-14484758	1.12e-17	-8.96191	0	0.01	2.53e-12	Pyramidal neurons_EPO_vs_Pyramidal neurons_Placebo	Cluster_Pyramidal neurons	chr8:14484194-14484194	FALSE	NA	NA	FALSE	NA	NA	NA
chr6-119589938-119591395	1.12e-17	9.2391	0.011	0	2.53e-12	Pyramidal neurons_EPO_vs_Pyramidal neurons_Placebo	Cluster_Pyramidal neurons	chr6:119590666-119590666	FALSE	NA	NA	FALSE	NA	NA	NA
chr9-31358330-31359423	1.12e-17	9.47195	0.014	0	2.53e-12	Pyramidal neurons_EPO_vs_Pyramidal neurons_Placebo	Cluster_Pyramidal neurons	chr9:31358876-31358876	FALSE	NA	NA	TRUE	ORR1B1	LTR	ERVL-MaLR
chr7-140898507-140899566	1.13e-17	9.45345	0.016	0	2.54e-12	Pyramidal neurons_EPO_vs_Pyramidal neurons_Placebo	Cluster_Pyramidal neurons	chr7:140899036-140899036	FALSE	NA	NA	FALSE	NA	NA	NA
chr15-51070467-51071918	1.13e-17	-3.35073	0.002	0.016	2.55e-12	Pyramidal neurons_EPO_vs_Pyramidal neurons_Placebo	Cluster_Pyramidal neurons	chr15:51071192-51071192	FALSE	NA	NA	FALSE	NA	NA	NA
chr13-107268757-107269727	1.14e-17	3.20628	0.025	0.003	2.56e-12	Pyramidal neurons_EPO_vs_Pyramidal neurons_Placebo	Cluster_Pyramidal neurons	chr13:107269242-107269242	FALSE	NA	NA	TRUE	RLTR20A3_MM	LTR	ERVK
chr15-95480299-95481202	1.14e-17	-9.50556	0	0.013	2.57e-12	Pyramidal neurons_EPO_vs_Pyramidal neurons_Placebo	Cluster_Pyramidal neurons	chr15:95480750-95480750	FALSE	NA	NA	TRUE	MTEa	LTR	ERVL-MaLR
chr15-100163132-100165163	1.14e-17	2.16973	0.035	0.008	2.57e-12	Pyramidal neurons_EPO_vs_Pyramidal neurons_Placebo	Cluster_Pyramidal neurons	chr15:100164147-100164147	FALSE	NA	NA	FALSE	NA	NA	NA
chr7-46131218-46132411	1.14e-17	-0.829054	0.061	0.104	2.57e-12	Pyramidal neurons_EPO_vs_Pyramidal neurons_Placebo	Cluster_Pyramidal neurons	chr7:46131814-46131814	FALSE	NA	NA	FALSE	NA	NA	NA
chr8-14369667-14370608	1.14e-17	9.57031	0.016	0	2.57e-12	Pyramidal neurons_EPO_vs_Pyramidal neurons_Placebo	Cluster_Pyramidal neurons	chr8:14370137-14370137	FALSE	NA	NA	FALSE	NA	NA	NA
chr11-63946762-63947861	1.14e-17	3.84926	0.019	0.001	2.58e-12	Pyramidal neurons_EPO_vs_Pyramidal neurons_Placebo	Cluster_Pyramidal neurons	chr11:63947311-63947311	FALSE	NA	NA	TRUE	MLT1K	LTR	ERVL-MaLR
chr18-69158483-69159512	1.14e-17	-1.93892	0.009	0.035	2.58e-12	Pyramidal neurons_EPO_vs_Pyramidal neurons_Placebo	Cluster_Pyramidal neurons	chr18:69158997-69158997	FALSE	NA	NA	FALSE	NA	NA	NA
chr17-70679448-70681054	1.14e-17	9.16664	0.014	0	2.58e-12	Pyramidal neurons_EPO_vs_Pyramidal neurons_Placebo	Cluster_Pyramidal neurons	chr17:70680251-70680251	FALSE	NA	NA	FALSE	NA	NA	NA
chr3-65240679-65241647	1.15e-17	-9.11804	0	0.01	2.59e-12	Pyramidal neurons_EPO_vs_Pyramidal neurons_Placebo	Cluster_Pyramidal neurons	chr3:65241163-65241163	FALSE	NA	NA	FALSE	NA	NA	NA
chr19-9974410-9976079	1.15e-17	8.97839	0.013	0	2.59e-12	Pyramidal neurons_EPO_vs_Pyramidal neurons_Placebo	Cluster_Pyramidal neurons	chr19:9975244-9975244	FALSE	NA	NA	FALSE	NA	NA	NA
chr1-181358109-181358978	1.15e-17	-9.08214	0	0.01	2.59e-12	Pyramidal neurons_EPO_vs_Pyramidal neurons_Placebo	Cluster_Pyramidal neurons	chr1:181358543-181358543	FALSE	NA	NA	TRUE	(TG)n	Simple_repeat	Simple_repeat
chr15-102258800-102260205	1.16e-17	9.10149	0.012	0	2.61e-12	Pyramidal neurons_EPO_vs_Pyramidal neurons_Placebo	Cluster_Pyramidal neurons	chr15:102259502-102259502	FALSE	NA	NA	FALSE	NA	NA	NA
chr16-17793390-17794956	1.16e-17	-1.55523	0.013	0.036	2.61e-12	Pyramidal neurons_EPO_vs_Pyramidal neurons_Placebo	Cluster_Pyramidal neurons	chr16:17794173-17794173	FALSE	NA	NA	FALSE	NA	NA	NA
chr15-80235296-80236732	1.16e-17	-2.70232	0.003	0.017	2.61e-12	Pyramidal neurons_EPO_vs_Pyramidal neurons_Placebo	Cluster_Pyramidal neurons	chr15:80236014-80236014	TRUE	ENSMUST00000226485.1	Gm55359	FALSE	NA	NA	NA
chr2-129916016-129916930	1.16e-17	-9.04797	0	0.01	2.61e-12	Pyramidal neurons_EPO_vs_Pyramidal neurons_Placebo	Cluster_Pyramidal neurons	chr2:129916473-129916473	FALSE	NA	NA	TRUE	RSINE1	SINE	B4
chr7-35388089-35389488	1.16e-17	-8.86548	0	0.01	2.62e-12	Pyramidal neurons_EPO_vs_Pyramidal neurons_Placebo	Cluster_Pyramidal neurons	chr7:35388788-35388788	FALSE	NA	NA	FALSE	NA	NA	NA
chr11-119820940-119822557	1.16e-17	3.89782	0.018	0.001	2.62e-12	Pyramidal neurons_EPO_vs_Pyramidal neurons_Placebo	Cluster_Pyramidal neurons	chr11:119821748-119821748	FALSE	NA	NA	FALSE	NA	NA	NA
chr10-117330208-117331210	1.18e-17	9.29687	0.013	0	2.65e-12	Pyramidal neurons_EPO_vs_Pyramidal neurons_Placebo	Cluster_Pyramidal neurons	chr10:117330709-117330709	FALSE	NA	NA	FALSE	NA	NA	NA
chr5-95923775-95924756	1.18e-17	9.46395	0.014	0	2.65e-12	Pyramidal neurons_EPO_vs_Pyramidal neurons_Placebo	Cluster_Pyramidal neurons	chr5:95924265-95924265	FALSE	NA	NA	TRUE	HERV16-int	LTR	ERVL
chr5-145105452-145107631	1.18e-17	1.63918	0.049	0.014	2.65e-12	Pyramidal neurons_EPO_vs_Pyramidal neurons_Placebo	Cluster_Pyramidal neurons	chr5:145106541-145106541	FALSE	NA	NA	FALSE	NA	NA	NA
chr8-78714180-78715345	1.19e-17	9.2917	0.013	0	2.68e-12	Pyramidal neurons_EPO_vs_Pyramidal neurons_Placebo	Cluster_Pyramidal neurons	chr8:78714762-78714762	FALSE	NA	NA	FALSE	NA	NA	NA
chr1-169878608-169879685	1.19e-17	2.19769	0.04	0.009	2.68e-12	Pyramidal neurons_EPO_vs_Pyramidal neurons_Placebo	Cluster_Pyramidal neurons	chr1:169879146-169879146	FALSE	NA	NA	FALSE	NA	NA	NA
chr7-141822526-141823787	1.19e-17	2.78924	0.029	0.004	2.69e-12	Pyramidal neurons_EPO_vs_Pyramidal neurons_Placebo	Cluster_Pyramidal neurons	chr7:141823156-141823156	FALSE	NA	NA	FALSE	NA	NA	NA
chr8-31259480-31260364	1.19e-17	9.45433	0.013	0	2.69e-12	Pyramidal neurons_EPO_vs_Pyramidal neurons_Placebo	Cluster_Pyramidal neurons	chr8:31259922-31259922	FALSE	NA	NA	FALSE	NA	NA	NA
chr8-77737072-77737908	1.2e-17	-9.14535	0	0.01	2.7e-12	Pyramidal neurons_EPO_vs_Pyramidal neurons_Placebo	Cluster_Pyramidal neurons	chr8:77737490-77737490	FALSE	NA	NA	FALSE	NA	NA	NA
chr8-60907203-60908390	1.2e-17	-8.89686	0	0.01	2.7e-12	Pyramidal neurons_EPO_vs_Pyramidal neurons_Placebo	Cluster_Pyramidal neurons	chr8:60907796-60907796	FALSE	NA	NA	TRUE	B3	SINE	B2
chr7-49550297-49551414	1.2e-17	9.22985	0.011	0	2.7e-12	Pyramidal neurons_EPO_vs_Pyramidal neurons_Placebo	Cluster_Pyramidal neurons	chr7:49550855-49550855	FALSE	NA	NA	FALSE	NA	NA	NA
chr13-101316323-101317553	1.2e-17	9.46399	0.016	0	2.7e-12	Pyramidal neurons_EPO_vs_Pyramidal neurons_Placebo	Cluster_Pyramidal neurons	chr13:101316938-101316938	FALSE	NA	NA	FALSE	NA	NA	NA
chr16-74612915-74614090	1.2e-17	9.4002	0.013	0	2.71e-12	Pyramidal neurons_EPO_vs_Pyramidal neurons_Placebo	Cluster_Pyramidal neurons	chr16:74613502-74613502	FALSE	NA	NA	FALSE	NA	NA	NA
chr1-129520515-129521361	1.2e-17	9.49408	0.014	0	2.71e-12	Pyramidal neurons_EPO_vs_Pyramidal neurons_Placebo	Cluster_Pyramidal neurons	chr1:129520938-129520938	FALSE	NA	NA	FALSE	NA	NA	NA
chr6-144901649-144902854	1.21e-17	9.37837	0.013	0	2.73e-12	Pyramidal neurons_EPO_vs_Pyramidal neurons_Placebo	Cluster_Pyramidal neurons	chr6:144902251-144902251	FALSE	NA	NA	FALSE	NA	NA	NA
chr15-68417068-68418630	1.21e-17	-8.95472	0	0.01	2.73e-12	Pyramidal neurons_EPO_vs_Pyramidal neurons_Placebo	Cluster_Pyramidal neurons	chr15:68417849-68417849	FALSE	NA	NA	TRUE	MLTR11A	LTR	ERVK
chr6-115086328-115087185	1.21e-17	-9.38589	0	0.012	2.73e-12	Pyramidal neurons_EPO_vs_Pyramidal neurons_Placebo	Cluster_Pyramidal neurons	chr6:115086756-115086756	FALSE	NA	NA	TRUE	MIR	SINE	MIR
chr1-136224800-136225600	1.21e-17	9.29268	0.012	0	2.74e-12	Pyramidal neurons_EPO_vs_Pyramidal neurons_Placebo	Cluster_Pyramidal neurons	chr1:136225200-136225200	FALSE	NA	NA	FALSE	NA	NA	NA
chr4-119988931-119989883	1.23e-17	-2.63625	0.003	0.019	2.77e-12	Pyramidal neurons_EPO_vs_Pyramidal neurons_Placebo	Cluster_Pyramidal neurons	chr4:119989407-119989407	FALSE	NA	NA	FALSE	NA	NA	NA
chr8-87621411-87622540	1.23e-17	9.44235	0.013	0	2.77e-12	Pyramidal neurons_EPO_vs_Pyramidal neurons_Placebo	Cluster_Pyramidal neurons	chr8:87621975-87621975	FALSE	NA	NA	FALSE	NA	NA	NA
chr11-29638464-29640083	1.23e-17	-8.85546	0	0.01	2.78e-12	Pyramidal neurons_EPO_vs_Pyramidal neurons_Placebo	Cluster_Pyramidal neurons	chr11:29639273-29639273	FALSE	NA	NA	FALSE	NA	NA	NA
chr8-120286918-120290527	1.23e-17	-0.41295	0.236	0.286	2.78e-12	Pyramidal neurons_EPO_vs_Pyramidal neurons_Placebo	Cluster_Pyramidal neurons	chr8:120288722-120288722	FALSE	NA	NA	FALSE	NA	NA	NA
chr16-39726349-39727255	1.23e-17	9.47488	0.014	0	2.78e-12	Pyramidal neurons_EPO_vs_Pyramidal neurons_Placebo	Cluster_Pyramidal neurons	chr16:39726802-39726802	FALSE	NA	NA	FALSE	NA	NA	NA
chr19-59739545-59740518	1.23e-17	9.51576	0.015	0	2.78e-12	Pyramidal neurons_EPO_vs_Pyramidal neurons_Placebo	Cluster_Pyramidal neurons	chr19:59740031-59740031	FALSE	NA	NA	TRUE	B3	SINE	B2
chr2-6837947-6839035	1.23e-17	9.32182	0.013	0	2.78e-12	Pyramidal neurons_EPO_vs_Pyramidal neurons_Placebo	Cluster_Pyramidal neurons	chr2:6838491-6838491	FALSE	NA	NA	TRUE	ID4	SINE	ID
chr5-37414102-37415073	1.24e-17	3.67868	0.021	0.002	2.8e-12	Pyramidal neurons_EPO_vs_Pyramidal neurons_Placebo	Cluster_Pyramidal neurons	chr5:37414587-37414587	FALSE	NA	NA	FALSE	NA	NA	NA
chr3-126995355-126996755	1.24e-17	9.12032	0.012	0	2.8e-12	Pyramidal neurons_EPO_vs_Pyramidal neurons_Placebo	Cluster_Pyramidal neurons	chr3:126996055-126996055	FALSE	NA	NA	FALSE	NA	NA	NA
chr2-19260112-19261032	1.24e-17	9.425	0.014	0	2.8e-12	Pyramidal neurons_EPO_vs_Pyramidal neurons_Placebo	Cluster_Pyramidal neurons	chr2:19260572-19260572	FALSE	NA	NA	FALSE	NA	NA	NA
chr2-125748651-125750905	1.24e-17	-1.49703	0.018	0.051	2.8e-12	Pyramidal neurons_EPO_vs_Pyramidal neurons_Placebo	Cluster_Pyramidal neurons	chr2:125749778-125749778	FALSE	NA	NA	TRUE	ID2	SINE	ID
chr1-151460879-151461791	1.24e-17	-3.19135	0.002	0.017	2.81e-12	Pyramidal neurons_EPO_vs_Pyramidal neurons_Placebo	Cluster_Pyramidal neurons	chr1:151461335-151461335	FALSE	NA	NA	FALSE	NA	NA	NA
chr1-153005544-153007403	1.25e-17	2.39069	0.031	0.006	2.81e-12	Pyramidal neurons_EPO_vs_Pyramidal neurons_Placebo	Cluster_Pyramidal neurons	chr1:153006473-153006473	FALSE	NA	NA	TRUE	MIRb	SINE	MIR
chr3-55256480-55257250	1.25e-17	-9.10342	0	0.01	2.82e-12	Pyramidal neurons_EPO_vs_Pyramidal neurons_Placebo	Cluster_Pyramidal neurons	chr3:55256865-55256865	FALSE	NA	NA	FALSE	NA	NA	NA
chr7-64700990-64702417	1.25e-17	-1.71654	0.011	0.033	2.82e-12	Pyramidal neurons_EPO_vs_Pyramidal neurons_Placebo	Cluster_Pyramidal neurons	chr7:64701703-64701703	FALSE	NA	NA	FALSE	NA	NA	NA
chr3-26635837-26636796	1.26e-17	-8.9989	0	0.01	2.83e-12	Pyramidal neurons_EPO_vs_Pyramidal neurons_Placebo	Cluster_Pyramidal neurons	chr3:26636316-26636316	FALSE	NA	NA	FALSE	NA	NA	NA
chr15-20841072-20842232	1.26e-17	9.46985	0.014	0	2.84e-12	Pyramidal neurons_EPO_vs_Pyramidal neurons_Placebo	Cluster_Pyramidal neurons	chr15:20841652-20841652	FALSE	NA	NA	FALSE	NA	NA	NA
chrX-152346523-152347735	1.26e-17	-2.57978	0.004	0.023	2.84e-12	Pyramidal neurons_EPO_vs_Pyramidal neurons_Placebo	Cluster_Pyramidal neurons	chrX:152347129-152347129	FALSE	NA	NA	FALSE	NA	NA	NA
chr4-75884011-75885019	1.26e-17	9.45803	0.014	0	2.85e-12	Pyramidal neurons_EPO_vs_Pyramidal neurons_Placebo	Cluster_Pyramidal neurons	chr4:75884515-75884515	FALSE	NA	NA	TRUE	Lx8	LINE	L1
chr8-69113650-69114772	1.28e-17	-9.21857	0	0.011	2.88e-12	Pyramidal neurons_EPO_vs_Pyramidal neurons_Placebo	Cluster_Pyramidal neurons	chr8:69114211-69114211	FALSE	NA	NA	FALSE	NA	NA	NA
chr3-56404236-56405022	1.28e-17	9.47258	0.013	0	2.88e-12	Pyramidal neurons_EPO_vs_Pyramidal neurons_Placebo	Cluster_Pyramidal neurons	chr3:56404629-56404629	FALSE	NA	NA	FALSE	NA	NA	NA
chr7-131331889-131332847	1.28e-17	9.52266	0.016	0	2.9e-12	Pyramidal neurons_EPO_vs_Pyramidal neurons_Placebo	Cluster_Pyramidal neurons	chr7:131332368-131332368	FALSE	NA	NA	TRUE	L1M4	LINE	L1
chr10-86860796-86861781	1.29e-17	-9.08178	0	0.01	2.9e-12	Pyramidal neurons_EPO_vs_Pyramidal neurons_Placebo	Cluster_Pyramidal neurons	chr10:86861288-86861288	FALSE	NA	NA	FALSE	NA	NA	NA
chr13-55526684-55528936	1.29e-17	1.16879	0.093	0.045	2.91e-12	Pyramidal neurons_EPO_vs_Pyramidal neurons_Placebo	Cluster_Pyramidal neurons	chr13:55527810-55527810	TRUE	ENSMUST00000223944.1	Dok3	FALSE	NA	NA	NA
chr1-168061156-168062238	1.3e-17	9.43699	0.014	0	2.93e-12	Pyramidal neurons_EPO_vs_Pyramidal neurons_Placebo	Cluster_Pyramidal neurons	chr1:168061697-168061697	FALSE	NA	NA	TRUE	L2	LINE	L2
chr1-129713593-129714546	1.3e-17	3.85896	0.019	0.001	2.93e-12	Pyramidal neurons_EPO_vs_Pyramidal neurons_Placebo	Cluster_Pyramidal neurons	chr1:129714069-129714069	FALSE	NA	NA	FALSE	NA	NA	NA
chr2-113154191-113155080	1.3e-17	9.44346	0.013	0	2.93e-12	Pyramidal neurons_EPO_vs_Pyramidal neurons_Placebo	Cluster_Pyramidal neurons	chr2:113154635-113154635	FALSE	NA	NA	FALSE	NA	NA	NA
chr14-101845172-101846440	1.3e-17	-8.9498	0	0.01	2.94e-12	Pyramidal neurons_EPO_vs_Pyramidal neurons_Placebo	Cluster_Pyramidal neurons	chr14:101845806-101845806	FALSE	NA	NA	FALSE	NA	NA	NA
chr4-111516871-111517937	1.3e-17	9.34147	0.013	0	2.94e-12	Pyramidal neurons_EPO_vs_Pyramidal neurons_Placebo	Cluster_Pyramidal neurons	chr4:111517404-111517404	FALSE	NA	NA	FALSE	NA	NA	NA
chr2-90542368-90543866	1.31e-17	4.0861	0.016	0.001	2.96e-12	Pyramidal neurons_EPO_vs_Pyramidal neurons_Placebo	Cluster_Pyramidal neurons	chr2:90543117-90543117	FALSE	NA	NA	TRUE	L2c	LINE	L2
chr7-49418054-49419364	1.31e-17	2.85084	0.028	0.004	2.96e-12	Pyramidal neurons_EPO_vs_Pyramidal neurons_Placebo	Cluster_Pyramidal neurons	chr7:49418709-49418709	FALSE	NA	NA	FALSE	NA	NA	NA
chr15-94703558-94704617	1.32e-17	-3.46698	0.001	0.015	2.97e-12	Pyramidal neurons_EPO_vs_Pyramidal neurons_Placebo	Cluster_Pyramidal neurons	chr15:94704087-94704087	FALSE	NA	NA	FALSE	NA	NA	NA
chr3-55725377-55726287	1.32e-17	9.41585	0.013	0	2.98e-12	Pyramidal neurons_EPO_vs_Pyramidal neurons_Placebo	Cluster_Pyramidal neurons	chr3:55725832-55725832	FALSE	NA	NA	FALSE	NA	NA	NA
chr16-6413297-6414467	1.32e-17	-9.33664	0	0.011	2.98e-12	Pyramidal neurons_EPO_vs_Pyramidal neurons_Placebo	Cluster_Pyramidal neurons	chr16:6413882-6413882	FALSE	NA	NA	FALSE	NA	NA	NA
chr8-24044705-24046654	1.33e-17	-1.40184	0.016	0.039	2.99e-12	Pyramidal neurons_EPO_vs_Pyramidal neurons_Placebo	Cluster_Pyramidal neurons	chr8:24045679-24045679	FALSE	NA	NA	FALSE	NA	NA	NA
chr13-54347784-54348791	1.33e-17	9.32803	0.012	0	2.99e-12	Pyramidal neurons_EPO_vs_Pyramidal neurons_Placebo	Cluster_Pyramidal neurons	chr13:54348287-54348287	FALSE	NA	NA	FALSE	NA	NA	NA
chr3-94430244-94431422	1.33e-17	-9.43302	0	0.012	3e-12	Pyramidal neurons_EPO_vs_Pyramidal neurons_Placebo	Cluster_Pyramidal neurons	chr3:94430833-94430833	FALSE	NA	NA	FALSE	NA	NA	NA
chr14-119558397-119559377	1.34e-17	9.37124	0.012	0	3.03e-12	Pyramidal neurons_EPO_vs_Pyramidal neurons_Placebo	Cluster_Pyramidal neurons	chr14:119558887-119558887	FALSE	NA	NA	FALSE	NA	NA	NA
chr6-49856572-49857501	1.34e-17	9.44783	0.013	0	3.03e-12	Pyramidal neurons_EPO_vs_Pyramidal neurons_Placebo	Cluster_Pyramidal neurons	chr6:49857036-49857036	FALSE	NA	NA	FALSE	NA	NA	NA
chr13-83568531-83569655	1.34e-17	-8.95467	0	0.01	3.03e-12	Pyramidal neurons_EPO_vs_Pyramidal neurons_Placebo	Cluster_Pyramidal neurons	chr13:83569093-83569093	FALSE	NA	NA	FALSE	NA	NA	NA
chr8-127927388-127928410	1.34e-17	9.41831	0.013	0	3.04e-12	Pyramidal neurons_EPO_vs_Pyramidal neurons_Placebo	Cluster_Pyramidal neurons	chr8:127927899-127927899	FALSE	NA	NA	FALSE	NA	NA	NA
chr8-6352033-6353054	1.35e-17	-9.1879	0	0.01	3.05e-12	Pyramidal neurons_EPO_vs_Pyramidal neurons_Placebo	Cluster_Pyramidal neurons	chr8:6352543-6352543	FALSE	NA	NA	TRUE	Lx2B	LINE	L1
chr5-144631968-144632959	1.35e-17	3.03734	0.025	0.003	3.05e-12	Pyramidal neurons_EPO_vs_Pyramidal neurons_Placebo	Cluster_Pyramidal neurons	chr5:144632463-144632463	FALSE	NA	NA	FALSE	NA	NA	NA
chr1-127064291-127065487	1.36e-17	9.4322	0.014	0	3.06e-12	Pyramidal neurons_EPO_vs_Pyramidal neurons_Placebo	Cluster_Pyramidal neurons	chr1:127064889-127064889	FALSE	NA	NA	FALSE	NA	NA	NA
chr14-23417601-23418611	1.36e-17	9.38608	0.013	0	3.06e-12	Pyramidal neurons_EPO_vs_Pyramidal neurons_Placebo	Cluster_Pyramidal neurons	chr14:23418106-23418106	FALSE	NA	NA	FALSE	NA	NA	NA
chr12-111034863-111035957	1.36e-17	9.01103	0.013	0	3.08e-12	Pyramidal neurons_EPO_vs_Pyramidal neurons_Placebo	Cluster_Pyramidal neurons	chr12:111035410-111035410	FALSE	NA	NA	FALSE	NA	NA	NA
chr4-56930480-56932652	1.36e-17	9.26195	0.013	0	3.08e-12	Pyramidal neurons_EPO_vs_Pyramidal neurons_Placebo	Cluster_Pyramidal neurons	chr4:56931566-56931566	FALSE	NA	NA	TRUE	B3	SINE	B2
chr9-61962947-61964181	1.36e-17	-8.79446	0	0.01	3.08e-12	Pyramidal neurons_EPO_vs_Pyramidal neurons_Placebo	Cluster_Pyramidal neurons	chr9:61963564-61963564	FALSE	NA	NA	FALSE	NA	NA	NA
chr4-16669535-16670599	1.37e-17	2.77948	0.029	0.004	3.09e-12	Pyramidal neurons_EPO_vs_Pyramidal neurons_Placebo	Cluster_Pyramidal neurons	chr4:16670067-16670067	FALSE	NA	NA	FALSE	NA	NA	NA
chr16-74409571-74410492	1.37e-17	9.19895	0.012	0	3.09e-12	Pyramidal neurons_EPO_vs_Pyramidal neurons_Placebo	Cluster_Pyramidal neurons	chr16:74410031-74410031	TRUE	ENSMUST00000117785.8	Robo2	FALSE	NA	NA	NA
chr10-43083502-43084428	1.37e-17	-9.01741	0	0.01	3.1e-12	Pyramidal neurons_EPO_vs_Pyramidal neurons_Placebo	Cluster_Pyramidal neurons	chr10:43083965-43083965	FALSE	NA	NA	FALSE	NA	NA	NA
chr6-71529862-71530940	1.38e-17	-9.07167	0	0.01	3.1e-12	Pyramidal neurons_EPO_vs_Pyramidal neurons_Placebo	Cluster_Pyramidal neurons	chr6:71530401-71530401	FALSE	NA	NA	FALSE	NA	NA	NA
chr1-76937136-76938002	1.38e-17	4.18305	0.018	0.001	3.12e-12	Pyramidal neurons_EPO_vs_Pyramidal neurons_Placebo	Cluster_Pyramidal neurons	chr1:76937569-76937569	FALSE	NA	NA	FALSE	NA	NA	NA
chr5-53602103-53603158	1.38e-17	9.36786	0.013	0	3.12e-12	Pyramidal neurons_EPO_vs_Pyramidal neurons_Placebo	Cluster_Pyramidal neurons	chr5:53602630-53602630	FALSE	NA	NA	FALSE	NA	NA	NA
chr11-3873242-3874254	1.38e-17	9.34996	0.013	0	3.12e-12	Pyramidal neurons_EPO_vs_Pyramidal neurons_Placebo	Cluster_Pyramidal neurons	chr11:3873748-3873748	TRUE	ENSMUST00000121172.1	Gm11952	FALSE	NA	NA	NA
chr5-93083207-93084168	1.38e-17	-9.12907	0	0.01	3.12e-12	Pyramidal neurons_EPO_vs_Pyramidal neurons_Placebo	Cluster_Pyramidal neurons	chr5:93083687-93083687	FALSE	NA	NA	TRUE	L1ME1	LINE	L1
chr10-89832108-89832934	1.39e-17	9.36085	0.013	0	3.14e-12	Pyramidal neurons_EPO_vs_Pyramidal neurons_Placebo	Cluster_Pyramidal neurons	chr10:89832521-89832521	FALSE	NA	NA	TRUE	Lx8	LINE	L1
chr7-64631140-64633051	1.39e-17	1.20099	0.094	0.043	3.15e-12	Pyramidal neurons_EPO_vs_Pyramidal neurons_Placebo	Cluster_Pyramidal neurons	chr7:64632095-64632095	FALSE	NA	NA	FALSE	NA	NA	NA
chr2-85029691-85031707	1.4e-17	1.86629	0.038	0.01	3.17e-12	Pyramidal neurons_EPO_vs_Pyramidal neurons_Placebo	Cluster_Pyramidal neurons	chr2:85030699-85030699	FALSE	NA	NA	TRUE	MIR	SINE	MIR
chr10-88380452-88381416	1.41e-17	8.86501	0.012	0	3.17e-12	Pyramidal neurons_EPO_vs_Pyramidal neurons_Placebo	Cluster_Pyramidal neurons	chr10:88380934-88380934	FALSE	NA	NA	FALSE	NA	NA	NA
chr7-91463022-91464010	1.41e-17	-3.91797	0.001	0.015	3.18e-12	Pyramidal neurons_EPO_vs_Pyramidal neurons_Placebo	Cluster_Pyramidal neurons	chr7:91463516-91463516	FALSE	NA	NA	FALSE	NA	NA	NA
chr11-103734867-103735921	1.41e-17	-9.01528	0	0.01	3.18e-12	Pyramidal neurons_EPO_vs_Pyramidal neurons_Placebo	Cluster_Pyramidal neurons	chr11:103735394-103735394	FALSE	NA	NA	FALSE	NA	NA	NA
chr2-20482937-20484056	1.42e-17	9.31555	0.012	0	3.21e-12	Pyramidal neurons_EPO_vs_Pyramidal neurons_Placebo	Cluster_Pyramidal neurons	chr2:20483496-20483496	FALSE	NA	NA	FALSE	NA	NA	NA
chr3-153240256-153241734	1.42e-17	3.86159	0.016	0.001	3.22e-12	Pyramidal neurons_EPO_vs_Pyramidal neurons_Placebo	Cluster_Pyramidal neurons	chr3:153240995-153240995	FALSE	NA	NA	FALSE	NA	NA	NA
chr14-88264483-88265422	1.43e-17	3.90393	0.02	0.001	3.22e-12	Pyramidal neurons_EPO_vs_Pyramidal neurons_Placebo	Cluster_Pyramidal neurons	chr14:88264952-88264952	FALSE	NA	NA	FALSE	NA	NA	NA
chr2-72248906-72250088	1.43e-17	4.99294	0.016	0.001	3.24e-12	Pyramidal neurons_EPO_vs_Pyramidal neurons_Placebo	Cluster_Pyramidal neurons	chr2:72249497-72249497	TRUE	ENSMUST00000132792.1	Rapgef4os3	FALSE	NA	NA	NA
chr14-21570016-21571087	1.44e-17	5.70977	0.014	0	3.25e-12	Pyramidal neurons_EPO_vs_Pyramidal neurons_Placebo	Cluster_Pyramidal neurons	chr14:21570551-21570551	FALSE	NA	NA	FALSE	NA	NA	NA
chr1-93065344-93066496	1.44e-17	-2.47641	0.004	0.02	3.26e-12	Pyramidal neurons_EPO_vs_Pyramidal neurons_Placebo	Cluster_Pyramidal neurons	chr1:93065920-93065920	FALSE	NA	NA	FALSE	NA	NA	NA
chr12-4922037-4923500	1.46e-17	-8.88958	0	0.01	3.29e-12	Pyramidal neurons_EPO_vs_Pyramidal neurons_Placebo	Cluster_Pyramidal neurons	chr12:4922768-4922768	FALSE	NA	NA	FALSE	NA	NA	NA
chr4-109122565-109124016	1.46e-17	-8.91765	0	0.01	3.29e-12	Pyramidal neurons_EPO_vs_Pyramidal neurons_Placebo	Cluster_Pyramidal neurons	chr4:109123290-109123290	FALSE	NA	NA	TRUE	RLTR19-int	LTR	ERVK
chr16-85660250-85661343	1.46e-17	-9.41526	0	0.011	3.3e-12	Pyramidal neurons_EPO_vs_Pyramidal neurons_Placebo	Cluster_Pyramidal neurons	chr16:85660796-85660796	FALSE	NA	NA	FALSE	NA	NA	NA
chr9-57925899-57927241	1.46e-17	9.30208	0.012	0	3.3e-12	Pyramidal neurons_EPO_vs_Pyramidal neurons_Placebo	Cluster_Pyramidal neurons	chr9:57926570-57926570	FALSE	NA	NA	TRUE	RMER12B	LTR	ERVK
chr14-20398033-20399421	1.46e-17	9.29194	0.013	0	3.3e-12	Pyramidal neurons_EPO_vs_Pyramidal neurons_Placebo	Cluster_Pyramidal neurons	chr14:20398727-20398727	TRUE	ENSMUST00000125558.1	7330404K18Rik	FALSE	NA	NA	NA
chr6-54751379-54752518	1.47e-17	2.08834	0.036	0.009	3.32e-12	Pyramidal neurons_EPO_vs_Pyramidal neurons_Placebo	Cluster_Pyramidal neurons	chr6:54751948-54751948	FALSE	NA	NA	FALSE	NA	NA	NA
chr12-55542697-55543721	1.48e-17	9.4165	0.013	0	3.33e-12	Pyramidal neurons_EPO_vs_Pyramidal neurons_Placebo	Cluster_Pyramidal neurons	chr12:55543209-55543209	FALSE	NA	NA	FALSE	NA	NA	NA
chr9-66083973-66085018	1.48e-17	-8.85299	0	0.01	3.35e-12	Pyramidal neurons_EPO_vs_Pyramidal neurons_Placebo	Cluster_Pyramidal neurons	chr9:66084495-66084495	FALSE	NA	NA	FALSE	NA	NA	NA
chr14-31267028-31268055	1.49e-17	9.52782	0.016	0	3.35e-12	Pyramidal neurons_EPO_vs_Pyramidal neurons_Placebo	Cluster_Pyramidal neurons	chr14:31267541-31267541	FALSE	NA	NA	FALSE	NA	NA	NA
chr6-95003019-95004093	1.49e-17	9.40314	0.014	0	3.35e-12	Pyramidal neurons_EPO_vs_Pyramidal neurons_Placebo	Cluster_Pyramidal neurons	chr6:95003556-95003556	FALSE	NA	NA	FALSE	NA	NA	NA
chr2-29223330-29224488	1.49e-17	2.45303	0.034	0.006	3.35e-12	Pyramidal neurons_EPO_vs_Pyramidal neurons_Placebo	Cluster_Pyramidal neurons	chr2:29223909-29223909	FALSE	NA	NA	FALSE	NA	NA	NA
chr4-119243891-119245269	1.49e-17	1.24036	0.097	0.042	3.36e-12	Pyramidal neurons_EPO_vs_Pyramidal neurons_Placebo	Cluster_Pyramidal neurons	chr4:119244580-119244580	TRUE	ENSMUST00000142361.7	P3h1	FALSE	NA	NA	NA
chr5-100200007-100201817	1.49e-17	-0.822686	0.063	0.102	3.36e-12	Pyramidal neurons_EPO_vs_Pyramidal neurons_Placebo	Cluster_Pyramidal neurons	chr5:100200912-100200912	FALSE	NA	NA	FALSE	NA	NA	NA
chr5-111578802-111579868	1.49e-17	9.23745	0.012	0	3.36e-12	Pyramidal neurons_EPO_vs_Pyramidal neurons_Placebo	Cluster_Pyramidal neurons	chr5:111579335-111579335	FALSE	NA	NA	FALSE	NA	NA	NA
chr10-106613790-106614682	1.5e-17	9.37208	0.013	0	3.38e-12	Pyramidal neurons_EPO_vs_Pyramidal neurons_Placebo	Cluster_Pyramidal neurons	chr10:106614236-106614236	FALSE	NA	NA	FALSE	NA	NA	NA
chr16-21933234-21934398	1.5e-17	9.53577	0.016	0	3.4e-12	Pyramidal neurons_EPO_vs_Pyramidal neurons_Placebo	Cluster_Pyramidal neurons	chr16:21933816-21933816	FALSE	NA	NA	FALSE	NA	NA	NA
chr1-60358439-60359504	1.51e-17	9.33807	0.012	0	3.4e-12	Pyramidal neurons_EPO_vs_Pyramidal neurons_Placebo	Cluster_Pyramidal neurons	chr1:60358971-60358971	FALSE	NA	NA	FALSE	NA	NA	NA
chr9-57661176-57662197	1.51e-17	-3.24838	0.002	0.016	3.4e-12	Pyramidal neurons_EPO_vs_Pyramidal neurons_Placebo	Cluster_Pyramidal neurons	chr9:57661686-57661686	FALSE	NA	NA	TRUE	ORR1D1	LTR	ERVL-MaLR
chr7-34946226-34947451	1.51e-17	-8.94325	0	0.01	3.41e-12	Pyramidal neurons_EPO_vs_Pyramidal neurons_Placebo	Cluster_Pyramidal neurons	chr7:34946838-34946838	FALSE	NA	NA	FALSE	NA	NA	NA
chr12-85005803-85007105	1.51e-17	-8.84087	0	0.01	3.41e-12	Pyramidal neurons_EPO_vs_Pyramidal neurons_Placebo	Cluster_Pyramidal neurons	chr12:85006454-85006454	FALSE	NA	NA	FALSE	NA	NA	NA
chr1-77454493-77455523	1.54e-17	4.09732	0.017	0.001	3.48e-12	Pyramidal neurons_EPO_vs_Pyramidal neurons_Placebo	Cluster_Pyramidal neurons	chr1:77455008-77455008	FALSE	NA	NA	FALSE	NA	NA	NA
chr6-49694594-49695766	1.55e-17	9.45002	0.014	0	3.49e-12	Pyramidal neurons_EPO_vs_Pyramidal neurons_Placebo	Cluster_Pyramidal neurons	chr6:49695180-49695180	FALSE	NA	NA	FALSE	NA	NA	NA
chr14-36957245-36958362	1.55e-17	-8.93888	0	0.01	3.49e-12	Pyramidal neurons_EPO_vs_Pyramidal neurons_Placebo	Cluster_Pyramidal neurons	chr14:36957803-36957803	FALSE	NA	NA	TRUE	MER21B	LTR	ERVL
chr8-14557027-14557962	1.55e-17	-8.95824	0	0.01	3.5e-12	Pyramidal neurons_EPO_vs_Pyramidal neurons_Placebo	Cluster_Pyramidal neurons	chr8:14557494-14557494	FALSE	NA	NA	FALSE	NA	NA	NA
chr19-31600637-31601641	1.55e-17	4.97375	0.017	0.001	3.5e-12	Pyramidal neurons_EPO_vs_Pyramidal neurons_Placebo	Cluster_Pyramidal neurons	chr19:31601139-31601139	FALSE	NA	NA	FALSE	NA	NA	NA
chr1-22265108-22265890	1.56e-17	9.40284	0.013	0	3.52e-12	Pyramidal neurons_EPO_vs_Pyramidal neurons_Placebo	Cluster_Pyramidal neurons	chr1:22265499-22265499	FALSE	NA	NA	FALSE	NA	NA	NA
chr7-16965289-16966767	1.56e-17	-3.52146	0.001	0.014	3.52e-12	Pyramidal neurons_EPO_vs_Pyramidal neurons_Placebo	Cluster_Pyramidal neurons	chr7:16966028-16966028	FALSE	NA	NA	TRUE	RMER1B	Other	Other
chr8-64671148-64672766	1.56e-17	1.69695	0.041	0.011	3.52e-12	Pyramidal neurons_EPO_vs_Pyramidal neurons_Placebo	Cluster_Pyramidal neurons	chr8:64671957-64671957	FALSE	NA	NA	FALSE	NA	NA	NA
chr13-6157086-6158035	1.57e-17	9.46385	0.014	0	3.54e-12	Pyramidal neurons_EPO_vs_Pyramidal neurons_Placebo	Cluster_Pyramidal neurons	chr13:6157560-6157560	FALSE	NA	NA	FALSE	NA	NA	NA
chr14-109610535-109611539	1.57e-17	-9.06685	0	0.01	3.54e-12	Pyramidal neurons_EPO_vs_Pyramidal neurons_Placebo	Cluster_Pyramidal neurons	chr14:109611037-109611037	FALSE	NA	NA	FALSE	NA	NA	NA
chr3-145306789-145307842	1.59e-17	9.46721	0.014	0	3.59e-12	Pyramidal neurons_EPO_vs_Pyramidal neurons_Placebo	Cluster_Pyramidal neurons	chr3:145307315-145307315	FALSE	NA	NA	FALSE	NA	NA	NA
chr11-57444851-57446675	1.59e-17	-2.3512	0.005	0.023	3.59e-12	Pyramidal neurons_EPO_vs_Pyramidal neurons_Placebo	Cluster_Pyramidal neurons	chr11:57445763-57445763	FALSE	NA	NA	FALSE	NA	NA	NA
chr3-121091372-121092409	1.59e-17	9.4217	0.013	0	3.59e-12	Pyramidal neurons_EPO_vs_Pyramidal neurons_Placebo	Cluster_Pyramidal neurons	chr3:121091890-121091890	FALSE	NA	NA	FALSE	NA	NA	NA
chr13-60175506-60176921	1.6e-17	1.02425	0.087	0.037	3.61e-12	Pyramidal neurons_EPO_vs_Pyramidal neurons_Placebo	Cluster_Pyramidal neurons	chr13:60176213-60176213	TRUE	ENSMUST00000223933.1	Gas1	FALSE	NA	NA	NA
chr15-92586941-92588203	1.61e-17	2.79663	0.027	0.004	3.62e-12	Pyramidal neurons_EPO_vs_Pyramidal neurons_Placebo	Cluster_Pyramidal neurons	chr15:92587572-92587572	FALSE	NA	NA	TRUE	B3	SINE	B2
chr5-73334383-73335834	1.61e-17	2.62639	0.027	0.005	3.64e-12	Pyramidal neurons_EPO_vs_Pyramidal neurons_Placebo	Cluster_Pyramidal neurons	chr5:73335108-73335108	FALSE	NA	NA	FALSE	NA	NA	NA
chr15-12054543-12055487	1.62e-17	9.38591	0.013	0	3.65e-12	Pyramidal neurons_EPO_vs_Pyramidal neurons_Placebo	Cluster_Pyramidal neurons	chr15:12055015-12055015	FALSE	NA	NA	FALSE	NA	NA	NA
chr17-11952597-11953406	1.62e-17	-3.07172	0.002	0.017	3.65e-12	Pyramidal neurons_EPO_vs_Pyramidal neurons_Placebo	Cluster_Pyramidal neurons	chr17:11953001-11953001	FALSE	NA	NA	TRUE	ORR1C2	LTR	ERVL-MaLR
chr3-90464278-90465689	1.62e-17	-9.20823	0	0.013	3.66e-12	Pyramidal neurons_EPO_vs_Pyramidal neurons_Placebo	Cluster_Pyramidal neurons	chr3:90464983-90464983	TRUE	ENSMUST00000029540.12	Npr1	FALSE	NA	NA	NA
chr10-80056990-80058651	1.62e-17	1.50833	0.054	0.02	3.66e-12	Pyramidal neurons_EPO_vs_Pyramidal neurons_Placebo	Cluster_Pyramidal neurons	chr10:80057820-80057820	FALSE	NA	NA	FALSE	NA	NA	NA
chr1-164372837-164374379	1.63e-17	9.27542	0.012	0	3.67e-12	Pyramidal neurons_EPO_vs_Pyramidal neurons_Placebo	Cluster_Pyramidal neurons	chr1:164373608-164373608	TRUE	ENSMUST00000192710.1	Nme7	FALSE	NA	NA	NA
chr13-14135772-14136828	1.63e-17	9.34767	0.014	0	3.69e-12	Pyramidal neurons_EPO_vs_Pyramidal neurons_Placebo	Cluster_Pyramidal neurons	chr13:14136300-14136300	TRUE	ENSMUST00000222346.1	Arid4b	FALSE	NA	NA	NA
chr15-61189278-61190264	1.65e-17	9.40566	0.013	0	3.72e-12	Pyramidal neurons_EPO_vs_Pyramidal neurons_Placebo	Cluster_Pyramidal neurons	chr15:61189771-61189771	FALSE	NA	NA	FALSE	NA	NA	NA
chr9-36851838-36853119	1.65e-17	2.82354	0.027	0.004	3.72e-12	Pyramidal neurons_EPO_vs_Pyramidal neurons_Placebo	Cluster_Pyramidal neurons	chr9:36852478-36852478	FALSE	NA	NA	FALSE	NA	NA	NA
chr7-137312822-137313727	1.65e-17	-8.91715	0	0.01	3.73e-12	Pyramidal neurons_EPO_vs_Pyramidal neurons_Placebo	Cluster_Pyramidal neurons	chr7:137313274-137313274	TRUE	ENSMUST00000209864.1	Ebf3	FALSE	NA	NA	NA
chr7-125033416-125034543	1.65e-17	2.85883	0.028	0.004	3.73e-12	Pyramidal neurons_EPO_vs_Pyramidal neurons_Placebo	Cluster_Pyramidal neurons	chr7:125033979-125033979	FALSE	NA	NA	FALSE	NA	NA	NA
chr2-112294416-112295622	1.67e-17	9.28299	0.012	0	3.76e-12	Pyramidal neurons_EPO_vs_Pyramidal neurons_Placebo	Cluster_Pyramidal neurons	chr2:112295019-112295019	FALSE	NA	NA	FALSE	NA	NA	NA
chr9-106416562-106417318	1.68e-17	9.55656	0.016	0	3.79e-12	Pyramidal neurons_EPO_vs_Pyramidal neurons_Placebo	Cluster_Pyramidal neurons	chr9:106416940-106416940	FALSE	NA	NA	FALSE	NA	NA	NA
chr17-30494308-30496008	1.69e-17	-8.83539	0	0.01	3.81e-12	Pyramidal neurons_EPO_vs_Pyramidal neurons_Placebo	Cluster_Pyramidal neurons	chr17:30495158-30495158	FALSE	NA	NA	FALSE	NA	NA	NA
chr6-114444175-114445294	1.69e-17	9.2901	0.011	0	3.81e-12	Pyramidal neurons_EPO_vs_Pyramidal neurons_Placebo	Cluster_Pyramidal neurons	chr6:114444734-114444734	FALSE	NA	NA	TRUE	ID_B1	SINE	B4
chr15-78092761-78093623	1.69e-17	9.32214	0.012	0	3.81e-12	Pyramidal neurons_EPO_vs_Pyramidal neurons_Placebo	Cluster_Pyramidal neurons	chr15:78093192-78093192	FALSE	NA	NA	FALSE	NA	NA	NA
chr12-112631653-112634031	1.7e-17	3.1382	0.021	0.003	3.84e-12	Pyramidal neurons_EPO_vs_Pyramidal neurons_Placebo	Cluster_Pyramidal neurons	chr12:112632842-112632842	FALSE	NA	NA	FALSE	NA	NA	NA
chr11-114122107-114123005	1.7e-17	9.37866	0.013	0	3.84e-12	Pyramidal neurons_EPO_vs_Pyramidal neurons_Placebo	Cluster_Pyramidal neurons	chr11:114122556-114122556	FALSE	NA	NA	FALSE	NA	NA	NA
chr6-36516786-36517920	1.7e-17	9.35016	0.013	0	3.85e-12	Pyramidal neurons_EPO_vs_Pyramidal neurons_Placebo	Cluster_Pyramidal neurons	chr6:36517353-36517353	FALSE	NA	NA	FALSE	NA	NA	NA
chr10-109383114-109384066	1.71e-17	9.4975	0.014	0	3.85e-12	Pyramidal neurons_EPO_vs_Pyramidal neurons_Placebo	Cluster_Pyramidal neurons	chr10:109383590-109383590	FALSE	NA	NA	FALSE	NA	NA	NA
chr4-57666898-57668121	1.71e-17	9.53415	0.016	0	3.85e-12	Pyramidal neurons_EPO_vs_Pyramidal neurons_Placebo	Cluster_Pyramidal neurons	chr4:57667509-57667509	FALSE	NA	NA	FALSE	NA	NA	NA
chr7-80000003-80000988	1.72e-17	9.37992	0.013	0	3.87e-12	Pyramidal neurons_EPO_vs_Pyramidal neurons_Placebo	Cluster_Pyramidal neurons	chr7:80000495-80000495	FALSE	NA	NA	FALSE	NA	NA	NA
chr19-23897595-23899142	1.72e-17	9.1645	0.013	0	3.88e-12	Pyramidal neurons_EPO_vs_Pyramidal neurons_Placebo	Cluster_Pyramidal neurons	chr19:23898368-23898368	FALSE	NA	NA	FALSE	NA	NA	NA
chr5-14266683-14267729	1.72e-17	-9.39566	0	0.011	3.89e-12	Pyramidal neurons_EPO_vs_Pyramidal neurons_Placebo	Cluster_Pyramidal neurons	chr5:14267206-14267206	FALSE	NA	NA	FALSE	NA	NA	NA
chr13-90345465-90346459	1.73e-17	3.68676	0.02	0.002	3.9e-12	Pyramidal neurons_EPO_vs_Pyramidal neurons_Placebo	Cluster_Pyramidal neurons	chr13:90345962-90345962	FALSE	NA	NA	FALSE	NA	NA	NA
chr5-20487072-20488206	1.74e-17	9.29627	0.011	0	3.92e-12	Pyramidal neurons_EPO_vs_Pyramidal neurons_Placebo	Cluster_Pyramidal neurons	chr5:20487639-20487639	FALSE	NA	NA	FALSE	NA	NA	NA
chr16-66936182-66937156	1.74e-17	9.28226	0.013	0	3.92e-12	Pyramidal neurons_EPO_vs_Pyramidal neurons_Placebo	Cluster_Pyramidal neurons	chr16:66936669-66936669	FALSE	NA	NA	FALSE	NA	NA	NA
chr1-39373589-39375186	1.74e-17	-2.99724	0.002	0.017	3.93e-12	Pyramidal neurons_EPO_vs_Pyramidal neurons_Placebo	Cluster_Pyramidal neurons	chr1:39374387-39374387	FALSE	NA	NA	FALSE	NA	NA	NA
chr3-104935787-104936962	1.75e-17	9.21014	0.014	0	3.94e-12	Pyramidal neurons_EPO_vs_Pyramidal neurons_Placebo	Cluster_Pyramidal neurons	chr3:104936374-104936374	FALSE	NA	NA	FALSE	NA	NA	NA
chr15-93920753-93921717	1.75e-17	9.48675	0.014	0	3.94e-12	Pyramidal neurons_EPO_vs_Pyramidal neurons_Placebo	Cluster_Pyramidal neurons	chr15:93921235-93921235	FALSE	NA	NA	FALSE	NA	NA	NA
chr16-38041597-38042861	1.75e-17	9.42326	0.013	0	3.95e-12	Pyramidal neurons_EPO_vs_Pyramidal neurons_Placebo	Cluster_Pyramidal neurons	chr16:38042229-38042229	FALSE	NA	NA	FALSE	NA	NA	NA
chr5-115739645-115740990	1.75e-17	9.30397	0.013	0	3.95e-12	Pyramidal neurons_EPO_vs_Pyramidal neurons_Placebo	Cluster_Pyramidal neurons	chr5:115740317-115740317	FALSE	NA	NA	FALSE	NA	NA	NA
chr15-25020677-25021745	1.76e-17	9.31724	0.013	0	3.97e-12	Pyramidal neurons_EPO_vs_Pyramidal neurons_Placebo	Cluster_Pyramidal neurons	chr15:25021211-25021211	FALSE	NA	NA	FALSE	NA	NA	NA
chr2-130465845-130467350	1.77e-17	9.1424	0.012	0	3.98e-12	Pyramidal neurons_EPO_vs_Pyramidal neurons_Placebo	Cluster_Pyramidal neurons	chr2:130466597-130466597	FALSE	NA	NA	FALSE	NA	NA	NA
chr13-53885352-53886456	1.77e-17	-8.96087	0	0.01	4e-12	Pyramidal neurons_EPO_vs_Pyramidal neurons_Placebo	Cluster_Pyramidal neurons	chr13:53885904-53885904	FALSE	NA	NA	FALSE	NA	NA	NA
chr13-59778766-59780536	1.78e-17	9.1598	0.012	0	4.01e-12	Pyramidal neurons_EPO_vs_Pyramidal neurons_Placebo	Cluster_Pyramidal neurons	chr13:59779651-59779651	TRUE	ENSMUST00000224845.1	Tut7	TRUE	B4	SINE	B4
chr16-55010091-55011030	1.78e-17	2.88884	0.028	0.004	4.02e-12	Pyramidal neurons_EPO_vs_Pyramidal neurons_Placebo	Cluster_Pyramidal neurons	chr16:55010560-55010560	FALSE	NA	NA	FALSE	NA	NA	NA
chr11-119830646-119831978	1.78e-17	9.24641	0.011	0	4.02e-12	Pyramidal neurons_EPO_vs_Pyramidal neurons_Placebo	Cluster_Pyramidal neurons	chr11:119831312-119831312	FALSE	NA	NA	FALSE	NA	NA	NA
chr16-58429734-58430910	1.78e-17	9.51367	0.016	0	4.02e-12	Pyramidal neurons_EPO_vs_Pyramidal neurons_Placebo	Cluster_Pyramidal neurons	chr16:58430322-58430322	FALSE	NA	NA	TRUE	Charlie24	DNA	hAT-Charlie
chr5-98522094-98522975	1.79e-17	9.37159	0.012	0	4.03e-12	Pyramidal neurons_EPO_vs_Pyramidal neurons_Placebo	Cluster_Pyramidal neurons	chr5:98522534-98522534	FALSE	NA	NA	FALSE	NA	NA	NA
chr4-87500156-87501183	1.79e-17	-9.45823	0	0.012	4.04e-12	Pyramidal neurons_EPO_vs_Pyramidal neurons_Placebo	Cluster_Pyramidal neurons	chr4:87500669-87500669	FALSE	NA	NA	FALSE	NA	NA	NA
chr8-121603738-121605445	1.79e-17	-9.19726	0	0.012	4.05e-12	Pyramidal neurons_EPO_vs_Pyramidal neurons_Placebo	Cluster_Pyramidal neurons	chr8:121604591-121604591	TRUE	ENSMUST00000154725.1	Zcchc14	FALSE	NA	NA	NA
chr13-58898980-58899901	1.79e-17	-8.97766	0	0.01	4.05e-12	Pyramidal neurons_EPO_vs_Pyramidal neurons_Placebo	Cluster_Pyramidal neurons	chr13:58899440-58899440	FALSE	NA	NA	FALSE	NA	NA	NA
chr8-79833023-79833946	1.81e-17	-9.36349	0	0.011	4.08e-12	Pyramidal neurons_EPO_vs_Pyramidal neurons_Placebo	Cluster_Pyramidal neurons	chr8:79833484-79833484	FALSE	NA	NA	FALSE	NA	NA	NA
chr14-106269383-106270320	1.82e-17	3.41262	0.022	0.002	4.11e-12	Pyramidal neurons_EPO_vs_Pyramidal neurons_Placebo	Cluster_Pyramidal neurons	chr14:106269851-106269851	FALSE	NA	NA	FALSE	NA	NA	NA
chr8-110501672-110502617	1.82e-17	-8.88606	0	0.01	4.11e-12	Pyramidal neurons_EPO_vs_Pyramidal neurons_Placebo	Cluster_Pyramidal neurons	chr8:110502144-110502144	FALSE	NA	NA	FALSE	NA	NA	NA
chr17-63112569-63113445	1.82e-17	9.44763	0.014	0	4.11e-12	Pyramidal neurons_EPO_vs_Pyramidal neurons_Placebo	Cluster_Pyramidal neurons	chr17:63113007-63113007	FALSE	NA	NA	TRUE	L1ME3G	LINE	L1
chr6-86812330-86814001	1.83e-17	-3.23714	0.002	0.015	4.12e-12	Pyramidal neurons_EPO_vs_Pyramidal neurons_Placebo	Cluster_Pyramidal neurons	chr6:86813165-86813165	FALSE	NA	NA	FALSE	NA	NA	NA
chr8-11118697-11119720	1.83e-17	-8.98036	0	0.01	4.13e-12	Pyramidal neurons_EPO_vs_Pyramidal neurons_Placebo	Cluster_Pyramidal neurons	chr8:11119208-11119208	FALSE	NA	NA	FALSE	NA	NA	NA
chrX-82571407-82572314	1.83e-17	9.49333	0.014	0	4.14e-12	Pyramidal neurons_EPO_vs_Pyramidal neurons_Placebo	Cluster_Pyramidal neurons	chrX:82571860-82571860	FALSE	NA	NA	FALSE	NA	NA	NA
chr9-14674333-14675870	1.84e-17	9.38063	0.014	0	4.14e-12	Pyramidal neurons_EPO_vs_Pyramidal neurons_Placebo	Cluster_Pyramidal neurons	chr9:14675101-14675101	FALSE	NA	NA	FALSE	NA	NA	NA
chr1-157036510-157037711	1.84e-17	3.28815	0.023	0.002	4.16e-12	Pyramidal neurons_EPO_vs_Pyramidal neurons_Placebo	Cluster_Pyramidal neurons	chr1:157037110-157037110	FALSE	NA	NA	FALSE	NA	NA	NA
chr18-25398465-25399505	1.85e-17	9.43655	0.014	0	4.16e-12	Pyramidal neurons_EPO_vs_Pyramidal neurons_Placebo	Cluster_Pyramidal neurons	chr18:25398985-25398985	FALSE	NA	NA	FALSE	NA	NA	NA
chr2-83623736-83624664	1.85e-17	-9.08613	0	0.01	4.18e-12	Pyramidal neurons_EPO_vs_Pyramidal neurons_Placebo	Cluster_Pyramidal neurons	chr2:83624200-83624200	FALSE	NA	NA	FALSE	NA	NA	NA
chr10-9410952-9412420	1.85e-17	2.84908	0.027	0.004	4.18e-12	Pyramidal neurons_EPO_vs_Pyramidal neurons_Placebo	Cluster_Pyramidal neurons	chr10:9411686-9411686	FALSE	NA	NA	FALSE	NA	NA	NA
chr1-154911592-154912546	1.85e-17	9.44661	0.013	0	4.18e-12	Pyramidal neurons_EPO_vs_Pyramidal neurons_Placebo	Cluster_Pyramidal neurons	chr1:154912069-154912069	FALSE	NA	NA	FALSE	NA	NA	NA
chr10-41570580-41574112	1.86e-17	1.86278	0.045	0.012	4.19e-12	Pyramidal neurons_EPO_vs_Pyramidal neurons_Placebo	Cluster_Pyramidal neurons	chr10:41572346-41572346	FALSE	NA	NA	FALSE	NA	NA	NA
chr2-24247533-24248388	1.86e-17	3.73185	0.021	0.002	4.19e-12	Pyramidal neurons_EPO_vs_Pyramidal neurons_Placebo	Cluster_Pyramidal neurons	chr2:24247960-24247960	FALSE	NA	NA	TRUE	L1ME3C	LINE	L1
chr4-111670338-111672028	1.86e-17	-1.26084	0.027	0.063	4.2e-12	Pyramidal neurons_EPO_vs_Pyramidal neurons_Placebo	Cluster_Pyramidal neurons	chr4:111671183-111671183	FALSE	NA	NA	FALSE	NA	NA	NA
chr17-46639176-46642773	1.86e-17	1.58024	0.048	0.017	4.2e-12	Pyramidal neurons_EPO_vs_Pyramidal neurons_Placebo	Cluster_Pyramidal neurons	chr17:46640974-46640974	FALSE	NA	NA	FALSE	NA	NA	NA
chr5-13440538-13441728	1.88e-17	-9.60227	0	0.013	4.23e-12	Pyramidal neurons_EPO_vs_Pyramidal neurons_Placebo	Cluster_Pyramidal neurons	chr5:13441133-13441133	FALSE	NA	NA	FALSE	NA	NA	NA
chr6-86818656-86819563	1.88e-17	9.58118	0.015	0	4.25e-12	Pyramidal neurons_EPO_vs_Pyramidal neurons_Placebo	Cluster_Pyramidal neurons	chr6:86819109-86819109	FALSE	NA	NA	FALSE	NA	NA	NA
chr5-74249942-74251378	1.88e-17	-9.13611	0	0.011	4.25e-12	Pyramidal neurons_EPO_vs_Pyramidal neurons_Placebo	Cluster_Pyramidal neurons	chr5:74250660-74250660	FALSE	NA	NA	FALSE	NA	NA	NA
chr17-12151365-12152391	1.89e-17	-8.81605	0	0.01	4.25e-12	Pyramidal neurons_EPO_vs_Pyramidal neurons_Placebo	Cluster_Pyramidal neurons	chr17:12151878-12151878	TRUE	ENSMUST00000170858.7	Agpat4	FALSE	NA	NA	NA
chr9-103130971-103131991	1.89e-17	-8.89524	0	0.01	4.27e-12	Pyramidal neurons_EPO_vs_Pyramidal neurons_Placebo	Cluster_Pyramidal neurons	chr9:103131481-103131481	FALSE	NA	NA	FALSE	NA	NA	NA
chr4-87458564-87459670	1.9e-17	2.817	0.029	0.004	4.28e-12	Pyramidal neurons_EPO_vs_Pyramidal neurons_Placebo	Cluster_Pyramidal neurons	chr4:87459117-87459117	FALSE	NA	NA	FALSE	NA	NA	NA
chr11-117983504-117984606	1.9e-17	9.24451	0.012	0	4.29e-12	Pyramidal neurons_EPO_vs_Pyramidal neurons_Placebo	Cluster_Pyramidal neurons	chr11:117984055-117984055	FALSE	NA	NA	FALSE	NA	NA	NA
chr3-36329403-36330315	1.91e-17	9.42496	0.013	0	4.32e-12	Pyramidal neurons_EPO_vs_Pyramidal neurons_Placebo	Cluster_Pyramidal neurons	chr3:36329859-36329859	FALSE	NA	NA	FALSE	NA	NA	NA
chr3-66697683-66698808	1.91e-17	9.37767	0.014	0	4.32e-12	Pyramidal neurons_EPO_vs_Pyramidal neurons_Placebo	Cluster_Pyramidal neurons	chr3:66698245-66698245	FALSE	NA	NA	FALSE	NA	NA	NA
chr8-34615287-34616355	1.92e-17	9.32557	0.012	0	4.33e-12	Pyramidal neurons_EPO_vs_Pyramidal neurons_Placebo	Cluster_Pyramidal neurons	chr8:34615821-34615821	FALSE	NA	NA	TRUE	Lx2	LINE	L1
chr19-3543017-3544120	1.92e-17	9.00757	0.013	0	4.34e-12	Pyramidal neurons_EPO_vs_Pyramidal neurons_Placebo	Cluster_Pyramidal neurons	chr19:3543568-3543568	FALSE	NA	NA	TRUE	RLTR20B5_MM	LTR	ERVK
chr19-23022892-23023963	1.93e-17	9.24559	0.012	0	4.34e-12	Pyramidal neurons_EPO_vs_Pyramidal neurons_Placebo	Cluster_Pyramidal neurons	chr19:23023427-23023427	FALSE	NA	NA	TRUE	B4A	SINE	B4
chr16-43973102-43974559	1.93e-17	-1.22324	0.024	0.052	4.36e-12	Pyramidal neurons_EPO_vs_Pyramidal neurons_Placebo	Cluster_Pyramidal neurons	chr16:43973830-43973830	FALSE	NA	NA	FALSE	NA	NA	NA
chr5-140526528-140527663	1.94e-17	9.20825	0.013	0	4.39e-12	Pyramidal neurons_EPO_vs_Pyramidal neurons_Placebo	Cluster_Pyramidal neurons	chr5:140527095-140527095	FALSE	NA	NA	FALSE	NA	NA	NA
chr17-9791526-9792487	1.95e-17	-9.01507	0	0.01	4.39e-12	Pyramidal neurons_EPO_vs_Pyramidal neurons_Placebo	Cluster_Pyramidal neurons	chr17:9792006-9792006	FALSE	NA	NA	FALSE	NA	NA	NA
chr8-118293771-118294635	1.95e-17	9.39567	0.013	0	4.39e-12	Pyramidal neurons_EPO_vs_Pyramidal neurons_Placebo	Cluster_Pyramidal neurons	chr8:118294203-118294203	FALSE	NA	NA	TRUE	RMER17A	LTR	ERVK
chr6-101322576-101323908	1.95e-17	9.37518	0.014	0	4.4e-12	Pyramidal neurons_EPO_vs_Pyramidal neurons_Placebo	Cluster_Pyramidal neurons	chr6:101323242-101323242	FALSE	NA	NA	FALSE	NA	NA	NA
chr18-11811444-11812503	1.96e-17	9.42739	0.013	0	4.42e-12	Pyramidal neurons_EPO_vs_Pyramidal neurons_Placebo	Cluster_Pyramidal neurons	chr18:11811973-11811973	FALSE	NA	NA	FALSE	NA	NA	NA
chr16-18952387-18953746	1.96e-17	9.31373	0.011	0	4.42e-12	Pyramidal neurons_EPO_vs_Pyramidal neurons_Placebo	Cluster_Pyramidal neurons	chr16:18953066-18953066	FALSE	NA	NA	FALSE	NA	NA	NA
chr5-136216694-136218024	1.96e-17	9.15726	0.013	0	4.43e-12	Pyramidal neurons_EPO_vs_Pyramidal neurons_Placebo	Cluster_Pyramidal neurons	chr5:136217359-136217359	FALSE	NA	NA	FALSE	NA	NA	NA
chr1-152532346-152533593	1.98e-17	9.21301	0.012	0	4.47e-12	Pyramidal neurons_EPO_vs_Pyramidal neurons_Placebo	Cluster_Pyramidal neurons	chr1:152532969-152532969	FALSE	NA	NA	FALSE	NA	NA	NA
chr8-84425731-84428620	1.99e-17	-1.11131	0.03	0.066	4.48e-12	Pyramidal neurons_EPO_vs_Pyramidal neurons_Placebo	Cluster_Pyramidal neurons	chr8:84427175-84427175	FALSE	NA	NA	TRUE	ORR1D2	LTR	ERVL-MaLR
chr11-116822222-116823242	1.99e-17	9.5678	0.017	0	4.48e-12	Pyramidal neurons_EPO_vs_Pyramidal neurons_Placebo	Cluster_Pyramidal neurons	chr11:116822732-116822732	FALSE	NA	NA	FALSE	NA	NA	NA
chr4-130262929-130264001	1.99e-17	9.4727	0.016	0	4.48e-12	Pyramidal neurons_EPO_vs_Pyramidal neurons_Placebo	Cluster_Pyramidal neurons	chr4:130263465-130263465	FALSE	NA	NA	FALSE	NA	NA	NA
chr2-167149943-167151889	2e-17	1.71069	0.051	0.016	4.52e-12	Pyramidal neurons_EPO_vs_Pyramidal neurons_Placebo	Cluster_Pyramidal neurons	chr2:167150916-167150916	FALSE	NA	NA	FALSE	NA	NA	NA
chr15-79214712-79217102	2.01e-17	-8.46673	0	0.01	4.54e-12	Pyramidal neurons_EPO_vs_Pyramidal neurons_Placebo	Cluster_Pyramidal neurons	chr15:79215907-79215907	FALSE	NA	NA	FALSE	NA	NA	NA
chr10-32182406-32183514	2.02e-17	2.09292	0.04	0.01	4.55e-12	Pyramidal neurons_EPO_vs_Pyramidal neurons_Placebo	Cluster_Pyramidal neurons	chr10:32182960-32182960	FALSE	NA	NA	FALSE	NA	NA	NA
chrX-140384362-140385330	2.03e-17	9.38766	0.013	0	4.57e-12	Pyramidal neurons_EPO_vs_Pyramidal neurons_Placebo	Cluster_Pyramidal neurons	chrX:140384846-140384846	FALSE	NA	NA	FALSE	NA	NA	NA
chr17-4926250-4927162	2.03e-17	9.42012	0.014	0	4.57e-12	Pyramidal neurons_EPO_vs_Pyramidal neurons_Placebo	Cluster_Pyramidal neurons	chr17:4926706-4926706	FALSE	NA	NA	FALSE	NA	NA	NA
chr6-77455013-77455996	2.03e-17	9.41646	0.013	0	4.58e-12	Pyramidal neurons_EPO_vs_Pyramidal neurons_Placebo	Cluster_Pyramidal neurons	chr6:77455504-77455504	FALSE	NA	NA	FALSE	NA	NA	NA
chr7-129303791-129304804	2.03e-17	9.39843	0.013	0	4.59e-12	Pyramidal neurons_EPO_vs_Pyramidal neurons_Placebo	Cluster_Pyramidal neurons	chr7:129304297-129304297	FALSE	NA	NA	FALSE	NA	NA	NA
chr15-72041740-72042809	2.05e-17	5.00437	0.016	0.001	4.62e-12	Pyramidal neurons_EPO_vs_Pyramidal neurons_Placebo	Cluster_Pyramidal neurons	chr15:72042274-72042274	FALSE	NA	NA	FALSE	NA	NA	NA
chr5-112049684-112050931	2.05e-17	9.30611	0.013	0	4.62e-12	Pyramidal neurons_EPO_vs_Pyramidal neurons_Placebo	Cluster_Pyramidal neurons	chr5:112050307-112050307	FALSE	NA	NA	FALSE	NA	NA	NA
chr2-32675348-32676537	2.05e-17	9.22642	0.011	0	4.62e-12	Pyramidal neurons_EPO_vs_Pyramidal neurons_Placebo	Cluster_Pyramidal neurons	chr2:32675942-32675942	TRUE	ENSMUST00000175536.1	Gm26236	FALSE	NA	NA	NA
chr1-17172253-17173330	2.05e-17	9.46298	0.014	0	4.63e-12	Pyramidal neurons_EPO_vs_Pyramidal neurons_Placebo	Cluster_Pyramidal neurons	chr1:17172791-17172791	FALSE	NA	NA	FALSE	NA	NA	NA
chr10-82844092-82845209	2.05e-17	1.51752	0.062	0.023	4.63e-12	Pyramidal neurons_EPO_vs_Pyramidal neurons_Placebo	Cluster_Pyramidal neurons	chr10:82844650-82844650	FALSE	NA	NA	FALSE	NA	NA	NA
chr4-47903506-47904404	2.05e-17	9.47801	0.014	0	4.64e-12	Pyramidal neurons_EPO_vs_Pyramidal neurons_Placebo	Cluster_Pyramidal neurons	chr4:47903955-47903955	FALSE	NA	NA	FALSE	NA	NA	NA
chr12-40238888-40240270	2.06e-17	9.56874	0.016	0	4.65e-12	Pyramidal neurons_EPO_vs_Pyramidal neurons_Placebo	Cluster_Pyramidal neurons	chr12:40239579-40239579	FALSE	NA	NA	FALSE	NA	NA	NA
chr17-42694459-42695387	2.06e-17	9.44921	0.013	0	4.66e-12	Pyramidal neurons_EPO_vs_Pyramidal neurons_Placebo	Cluster_Pyramidal neurons	chr17:42694923-42694923	FALSE	NA	NA	TRUE	B4A	SINE	B4
chr14-63131340-63133023	2.08e-17	3.37842	0.021	0.002	4.69e-12	Pyramidal neurons_EPO_vs_Pyramidal neurons_Placebo	Cluster_Pyramidal neurons	chr14:63132181-63132181	FALSE	NA	NA	FALSE	NA	NA	NA
chr14-9575096-9576054	2.09e-17	-3.0455	0.002	0.017	4.72e-12	Pyramidal neurons_EPO_vs_Pyramidal neurons_Placebo	Cluster_Pyramidal neurons	chr14:9575575-9575575	FALSE	NA	NA	FALSE	NA	NA	NA
chr3-88918537-88919590	2.09e-17	-2.71379	0.003	0.02	4.73e-12	Pyramidal neurons_EPO_vs_Pyramidal neurons_Placebo	Cluster_Pyramidal neurons	chr3:88919063-88919063	FALSE	NA	NA	FALSE	NA	NA	NA
chr13-14012315-14013582	2.1e-17	9.28316	0.012	0	4.73e-12	Pyramidal neurons_EPO_vs_Pyramidal neurons_Placebo	Cluster_Pyramidal neurons	chr13:14012948-14012948	FALSE	NA	NA	TRUE	MTC	LTR	ERVL-MaLR
chr6-49778026-49779119	2.1e-17	2.4589	0.031	0.006	4.74e-12	Pyramidal neurons_EPO_vs_Pyramidal neurons_Placebo	Cluster_Pyramidal neurons	chr6:49778572-49778572	FALSE	NA	NA	FALSE	NA	NA	NA
chr14-108843087-108844169	2.1e-17	9.39193	0.013	0	4.74e-12	Pyramidal neurons_EPO_vs_Pyramidal neurons_Placebo	Cluster_Pyramidal neurons	chr14:108843628-108843628	FALSE	NA	NA	TRUE	Lx7	LINE	L1
chr12-16890179-16891070	2.1e-17	-9.0595	0	0.01	4.75e-12	Pyramidal neurons_EPO_vs_Pyramidal neurons_Placebo	Cluster_Pyramidal neurons	chr12:16890624-16890624	FALSE	NA	NA	FALSE	NA	NA	NA
chr4-130194201-130195548	2.11e-17	-9.13265	0	0.011	4.76e-12	Pyramidal neurons_EPO_vs_Pyramidal neurons_Placebo	Cluster_Pyramidal neurons	chr4:130194874-130194874	FALSE	NA	NA	FALSE	NA	NA	NA
chr2-65700550-65701861	2.11e-17	1.40033	0.076	0.03	4.76e-12	Pyramidal neurons_EPO_vs_Pyramidal neurons_Placebo	Cluster_Pyramidal neurons	chr2:65701205-65701205	FALSE	NA	NA	FALSE	NA	NA	NA
chr6-119231276-119233054	2.12e-17	-8.86422	0	0.011	4.78e-12	Pyramidal neurons_EPO_vs_Pyramidal neurons_Placebo	Cluster_Pyramidal neurons	chr6:119232165-119232165	FALSE	NA	NA	FALSE	NA	NA	NA
chr3-127486980-127487882	2.13e-17	3.29088	0.022	0.002	4.8e-12	Pyramidal neurons_EPO_vs_Pyramidal neurons_Placebo	Cluster_Pyramidal neurons	chr3:127487431-127487431	FALSE	NA	NA	FALSE	NA	NA	NA
chr11-82196261-82197314	2.13e-17	-8.91869	0	0.01	4.8e-12	Pyramidal neurons_EPO_vs_Pyramidal neurons_Placebo	Cluster_Pyramidal neurons	chr11:82196787-82196787	FALSE	NA	NA	FALSE	NA	NA	NA
chr11-22777753-22778958	2.13e-17	9.33953	0.012	0	4.8e-12	Pyramidal neurons_EPO_vs_Pyramidal neurons_Placebo	Cluster_Pyramidal neurons	chr11:22778355-22778355	FALSE	NA	NA	FALSE	NA	NA	NA
chr2-11770947-11773209	2.13e-17	1.89775	0.045	0.013	4.81e-12	Pyramidal neurons_EPO_vs_Pyramidal neurons_Placebo	Cluster_Pyramidal neurons	chr2:11772078-11772078	FALSE	NA	NA	FALSE	NA	NA	NA
chr3-117837552-117838768	2.13e-17	9.36938	0.013	0	4.81e-12	Pyramidal neurons_EPO_vs_Pyramidal neurons_Placebo	Cluster_Pyramidal neurons	chr3:117838160-117838160	FALSE	NA	NA	FALSE	NA	NA	NA
chr5-37227415-37229572	2.13e-17	1.05013	0.107	0.051	4.82e-12	Pyramidal neurons_EPO_vs_Pyramidal neurons_Placebo	Cluster_Pyramidal neurons	chr5:37228493-37228493	FALSE	NA	NA	FALSE	NA	NA	NA
chrX-7312087-7313280	2.14e-17	9.39661	0.013	0	4.83e-12	Pyramidal neurons_EPO_vs_Pyramidal neurons_Placebo	Cluster_Pyramidal neurons	chrX:7312683-7312683	FALSE	NA	NA	TRUE	L1M5	LINE	L1
chr9-57590643-57591380	2.14e-17	9.48151	0.016	0	4.83e-12	Pyramidal neurons_EPO_vs_Pyramidal neurons_Placebo	Cluster_Pyramidal neurons	chr9:57591011-57591011	TRUE	ENSMUST00000215146.1	Ulk3	FALSE	NA	NA	NA
chr11-98033607-98034409	2.15e-17	9.18525	0.012	0	4.85e-12	Pyramidal neurons_EPO_vs_Pyramidal neurons_Placebo	Cluster_Pyramidal neurons	chr11:98034008-98034008	FALSE	NA	NA	TRUE	B1_Mus2	SINE	Alu
chr12-80251863-80252924	2.16e-17	3.0999	0.023	0.003	4.87e-12	Pyramidal neurons_EPO_vs_Pyramidal neurons_Placebo	Cluster_Pyramidal neurons	chr12:80252393-80252393	FALSE	NA	NA	FALSE	NA	NA	NA
chr8-86861191-86862589	2.16e-17	-9.02292	0	0.011	4.87e-12	Pyramidal neurons_EPO_vs_Pyramidal neurons_Placebo	Cluster_Pyramidal neurons	chr8:86861890-86861890	FALSE	NA	NA	FALSE	NA	NA	NA
chr11-86420263-86421467	2.16e-17	9.43675	0.014	0	4.88e-12	Pyramidal neurons_EPO_vs_Pyramidal neurons_Placebo	Cluster_Pyramidal neurons	chr11:86420865-86420865	FALSE	NA	NA	FALSE	NA	NA	NA
chr2-6542716-6544009	2.16e-17	-9.46232	0	0.013	4.88e-12	Pyramidal neurons_EPO_vs_Pyramidal neurons_Placebo	Cluster_Pyramidal neurons	chr2:6543362-6543362	FALSE	NA	NA	FALSE	NA	NA	NA
chr2-59713417-59715023	2.17e-17	-1.07925	0.036	0.075	4.9e-12	Pyramidal neurons_EPO_vs_Pyramidal neurons_Placebo	Cluster_Pyramidal neurons	chr2:59714220-59714220	FALSE	NA	NA	TRUE	MIRb	SINE	MIR
chr16-9647069-9647971	2.18e-17	9.34687	0.013	0	4.92e-12	Pyramidal neurons_EPO_vs_Pyramidal neurons_Placebo	Cluster_Pyramidal neurons	chr16:9647520-9647520	FALSE	NA	NA	FALSE	NA	NA	NA
chr11-69799225-69801209	2.19e-17	1.83374	0.03	0.008	4.93e-12	Pyramidal neurons_EPO_vs_Pyramidal neurons_Placebo	Cluster_Pyramidal neurons	chr11:69800217-69800217	FALSE	NA	NA	FALSE	NA	NA	NA
chr5-146283275-146284706	2.19e-17	9.27573	0.012	0	4.94e-12	Pyramidal neurons_EPO_vs_Pyramidal neurons_Placebo	Cluster_Pyramidal neurons	chr5:146283990-146283990	FALSE	NA	NA	FALSE	NA	NA	NA
chr14-57493586-57494616	2.19e-17	3.06682	0.024	0.003	4.95e-12	Pyramidal neurons_EPO_vs_Pyramidal neurons_Placebo	Cluster_Pyramidal neurons	chr14:57494101-57494101	FALSE	NA	NA	FALSE	NA	NA	NA
chr15-85474231-85476102	2.19e-17	-2.65293	0.003	0.018	4.95e-12	Pyramidal neurons_EPO_vs_Pyramidal neurons_Placebo	Cluster_Pyramidal neurons	chr15:85475166-85475166	FALSE	NA	NA	FALSE	NA	NA	NA
chr2-125894847-125895794	2.2e-17	9.41637	0.013	0	4.96e-12	Pyramidal neurons_EPO_vs_Pyramidal neurons_Placebo	Cluster_Pyramidal neurons	chr2:125895320-125895320	FALSE	NA	NA	FALSE	NA	NA	NA
chr1-150488944-150489857	2.21e-17	3.25495	0.023	0.002	4.98e-12	Pyramidal neurons_EPO_vs_Pyramidal neurons_Placebo	Cluster_Pyramidal neurons	chr1:150489400-150489400	FALSE	NA	NA	FALSE	NA	NA	NA
chr4-75529340-75530310	2.21e-17	2.81793	0.028	0.004	4.99e-12	Pyramidal neurons_EPO_vs_Pyramidal neurons_Placebo	Cluster_Pyramidal neurons	chr4:75529825-75529825	FALSE	NA	NA	FALSE	NA	NA	NA
chr11-119745903-119746933	2.21e-17	-3.31355	0.002	0.016	4.99e-12	Pyramidal neurons_EPO_vs_Pyramidal neurons_Placebo	Cluster_Pyramidal neurons	chr11:119746418-119746418	TRUE	ENSMUST00000158045.1	NA	FALSE	NA	NA	NA
chr1-62991635-62992628	2.23e-17	-9.35268	0	0.011	5.03e-12	Pyramidal neurons_EPO_vs_Pyramidal neurons_Placebo	Cluster_Pyramidal neurons	chr1:62992131-62992131	FALSE	NA	NA	TRUE	B1_Mur4	SINE	Alu
chr6-38787735-38788724	2.24e-17	5.53558	0.013	0	5.05e-12	Pyramidal neurons_EPO_vs_Pyramidal neurons_Placebo	Cluster_Pyramidal neurons	chr6:38788229-38788229	FALSE	NA	NA	FALSE	NA	NA	NA
chr17-28862478-28863395	2.24e-17	9.31036	0.012	0	5.06e-12	Pyramidal neurons_EPO_vs_Pyramidal neurons_Placebo	Cluster_Pyramidal neurons	chr17:28862936-28862936	FALSE	NA	NA	FALSE	NA	NA	NA
chr16-76510552-76511606	2.24e-17	2.26711	0.033	0.006	5.06e-12	Pyramidal neurons_EPO_vs_Pyramidal neurons_Placebo	Cluster_Pyramidal neurons	chr16:76511079-76511079	FALSE	NA	NA	FALSE	NA	NA	NA
chr13-97262375-97263347	2.25e-17	-8.84245	0	0.01	5.08e-12	Pyramidal neurons_EPO_vs_Pyramidal neurons_Placebo	Cluster_Pyramidal neurons	chr13:97262861-97262861	FALSE	NA	NA	FALSE	NA	NA	NA
chr7-133921052-133922091	2.25e-17	-1.85396	0.007	0.025	5.08e-12	Pyramidal neurons_EPO_vs_Pyramidal neurons_Placebo	Cluster_Pyramidal neurons	chr7:133921571-133921571	FALSE	NA	NA	FALSE	NA	NA	NA
chr16-38771042-38772485	2.26e-17	-8.75373	0	0.01	5.11e-12	Pyramidal neurons_EPO_vs_Pyramidal neurons_Placebo	Cluster_Pyramidal neurons	chr16:38771763-38771763	FALSE	NA	NA	TRUE	(TTAGGG)n	Simple_repeat	Simple_repeat
chr4-53466770-53468363	2.27e-17	9.08604	0.013	0	5.12e-12	Pyramidal neurons_EPO_vs_Pyramidal neurons_Placebo	Cluster_Pyramidal neurons	chr4:53467566-53467566	FALSE	NA	NA	FALSE	NA	NA	NA
chr6-100959539-100960487	2.28e-17	3.09731	0.025	0.003	5.14e-12	Pyramidal neurons_EPO_vs_Pyramidal neurons_Placebo	Cluster_Pyramidal neurons	chr6:100960013-100960013	TRUE	ENSMUST00000203303.1	Gm43941	FALSE	NA	NA	NA
chr7-19472140-19473194	2.28e-17	5.7205	0.015	0	5.15e-12	Pyramidal neurons_EPO_vs_Pyramidal neurons_Placebo	Cluster_Pyramidal neurons	chr7:19472667-19472667	FALSE	NA	NA	FALSE	NA	NA	NA
chr1-31483755-31484684	2.29e-17	-1.70638	0.01	0.03	5.16e-12	Pyramidal neurons_EPO_vs_Pyramidal neurons_Placebo	Cluster_Pyramidal neurons	chr1:31484219-31484219	FALSE	NA	NA	TRUE	RMER20A	LTR	ERVK
chr9-96425563-96426803	2.29e-17	9.22932	0.013	0	5.16e-12	Pyramidal neurons_EPO_vs_Pyramidal neurons_Placebo	Cluster_Pyramidal neurons	chr9:96426183-96426183	FALSE	NA	NA	FALSE	NA	NA	NA
chr15-88020133-88021217	2.29e-17	9.38666	0.013	0	5.18e-12	Pyramidal neurons_EPO_vs_Pyramidal neurons_Placebo	Cluster_Pyramidal neurons	chr15:88020675-88020675	FALSE	NA	NA	FALSE	NA	NA	NA
chr14-23952422-23953332	2.3e-17	9.28583	0.012	0	5.19e-12	Pyramidal neurons_EPO_vs_Pyramidal neurons_Placebo	Cluster_Pyramidal neurons	chr14:23952877-23952877	FALSE	NA	NA	TRUE	MER58B	DNA	hAT-Charlie
chr2-104322377-104324357	2.3e-17	1.2946	0.078	0.033	5.19e-12	Pyramidal neurons_EPO_vs_Pyramidal neurons_Placebo	Cluster_Pyramidal neurons	chr2:104323367-104323367	FALSE	NA	NA	TRUE	MIRb	SINE	MIR
chr1-51800425-51801319	2.3e-17	9.45261	0.013	0	5.2e-12	Pyramidal neurons_EPO_vs_Pyramidal neurons_Placebo	Cluster_Pyramidal neurons	chr1:51800872-51800872	FALSE	NA	NA	FALSE	NA	NA	NA
chr4-52006947-52007823	2.32e-17	9.4859	0.014	0	5.23e-12	Pyramidal neurons_EPO_vs_Pyramidal neurons_Placebo	Cluster_Pyramidal neurons	chr4:52007385-52007385	FALSE	NA	NA	FALSE	NA	NA	NA
chr6-140112012-140113077	2.32e-17	9.44782	0.013	0	5.23e-12	Pyramidal neurons_EPO_vs_Pyramidal neurons_Placebo	Cluster_Pyramidal neurons	chr6:140112544-140112544	FALSE	NA	NA	FALSE	NA	NA	NA
chr2-155722519-155723766	2.33e-17	-9.19549	0	0.011	5.25e-12	Pyramidal neurons_EPO_vs_Pyramidal neurons_Placebo	Cluster_Pyramidal neurons	chr2:155723142-155723142	FALSE	NA	NA	FALSE	NA	NA	NA
chr19-20493577-20494712	2.33e-17	9.36962	0.014	0	5.26e-12	Pyramidal neurons_EPO_vs_Pyramidal neurons_Placebo	Cluster_Pyramidal neurons	chr19:20494144-20494144	FALSE	NA	NA	TRUE	MTE-int	LTR	ERVL-MaLR
chr16-62745437-62746550	2.33e-17	3.02025	0.025	0.003	5.26e-12	Pyramidal neurons_EPO_vs_Pyramidal neurons_Placebo	Cluster_Pyramidal neurons	chr16:62745993-62745993	FALSE	NA	NA	FALSE	NA	NA	NA
chr1-194437437-194439976	2.34e-17	-2.23257	0.006	0.029	5.27e-12	Pyramidal neurons_EPO_vs_Pyramidal neurons_Placebo	Cluster_Pyramidal neurons	chr1:194438706-194438706	FALSE	NA	NA	FALSE	NA	NA	NA
chr16-59864711-59865820	2.34e-17	-9.32013	0	0.011	5.27e-12	Pyramidal neurons_EPO_vs_Pyramidal neurons_Placebo	Cluster_Pyramidal neurons	chr16:59865265-59865265	FALSE	NA	NA	FALSE	NA	NA	NA
chr8-14036661-14037749	2.34e-17	-8.91102	0	0.01	5.28e-12	Pyramidal neurons_EPO_vs_Pyramidal neurons_Placebo	Cluster_Pyramidal neurons	chr8:14037205-14037205	FALSE	NA	NA	FALSE	NA	NA	NA
chrX-73440879-73442030	2.35e-17	3.51141	0.022	0.002	5.3e-12	Pyramidal neurons_EPO_vs_Pyramidal neurons_Placebo	Cluster_Pyramidal neurons	chrX:73441454-73441454	FALSE	NA	NA	TRUE	Lx8	LINE	L1
chr14-48186675-48187868	2.36e-17	-3.22228	0.002	0.016	5.32e-12	Pyramidal neurons_EPO_vs_Pyramidal neurons_Placebo	Cluster_Pyramidal neurons	chr14:48187271-48187271	FALSE	NA	NA	FALSE	NA	NA	NA
chr6-113799141-113800485	2.36e-17	-2.79449	0.003	0.018	5.33e-12	Pyramidal neurons_EPO_vs_Pyramidal neurons_Placebo	Cluster_Pyramidal neurons	chr6:113799813-113799813	TRUE	ENSMUST00000204957.1	Gm44167	FALSE	NA	NA	NA
chr5-5128239-5129276	2.37e-17	-8.90373	0	0.01	5.35e-12	Pyramidal neurons_EPO_vs_Pyramidal neurons_Placebo	Cluster_Pyramidal neurons	chr5:5128757-5128757	FALSE	NA	NA	TRUE	MLT1N2	LTR	ERVL-MaLR
chr10-53367048-53368075	2.37e-17	9.54219	0.016	0	5.36e-12	Pyramidal neurons_EPO_vs_Pyramidal neurons_Placebo	Cluster_Pyramidal neurons	chr10:53367561-53367561	FALSE	NA	NA	TRUE	RMER12	LTR	ERVK
chr2-141934806-141935748	2.38e-17	4.19305	0.019	0.001	5.36e-12	Pyramidal neurons_EPO_vs_Pyramidal neurons_Placebo	Cluster_Pyramidal neurons	chr2:141935277-141935277	FALSE	NA	NA	FALSE	NA	NA	NA
chr6-140053671-140054975	2.38e-17	1.53167	0.064	0.023	5.37e-12	Pyramidal neurons_EPO_vs_Pyramidal neurons_Placebo	Cluster_Pyramidal neurons	chr6:140054323-140054323	FALSE	NA	NA	TRUE	(CA)n	Simple_repeat	Simple_repeat
chr13-11401069-11402422	2.38e-17	9.35378	0.012	0	5.37e-12	Pyramidal neurons_EPO_vs_Pyramidal neurons_Placebo	Cluster_Pyramidal neurons	chr13:11401745-11401745	FALSE	NA	NA	FALSE	NA	NA	NA
chr11-26202544-26203659	2.38e-17	-2.13577	0.006	0.028	5.38e-12	Pyramidal neurons_EPO_vs_Pyramidal neurons_Placebo	Cluster_Pyramidal neurons	chr11:26203101-26203101	TRUE	ENSMUST00000185114.1	Mir6372	FALSE	NA	NA	NA
chr2-26537068-26538236	2.39e-17	9.26962	0.016	0	5.39e-12	Pyramidal neurons_EPO_vs_Pyramidal neurons_Placebo	Cluster_Pyramidal neurons	chr2:26537652-26537652	FALSE	NA	NA	FALSE	NA	NA	NA
chr5-142574046-142575430	2.39e-17	-1.42884	0.016	0.04	5.4e-12	Pyramidal neurons_EPO_vs_Pyramidal neurons_Placebo	Cluster_Pyramidal neurons	chr5:142574738-142574738	FALSE	NA	NA	FALSE	NA	NA	NA
chr3-65352263-65353257	2.4e-17	-2.5158	0.004	0.021	5.41e-12	Pyramidal neurons_EPO_vs_Pyramidal neurons_Placebo	Cluster_Pyramidal neurons	chr3:65352760-65352760	FALSE	NA	NA	FALSE	NA	NA	NA
chr10-72436291-72437224	2.4e-17	9.49402	0.014	0	5.43e-12	Pyramidal neurons_EPO_vs_Pyramidal neurons_Placebo	Cluster_Pyramidal neurons	chr10:72436757-72436757	FALSE	NA	NA	FALSE	NA	NA	NA
chr1-170611512-170612687	2.41e-17	-2.29024	0.005	0.023	5.43e-12	Pyramidal neurons_EPO_vs_Pyramidal neurons_Placebo	Cluster_Pyramidal neurons	chr1:170612099-170612099	FALSE	NA	NA	FALSE	NA	NA	NA
chr5-102104585-102105489	2.41e-17	9.38521	0.013	0	5.44e-12	Pyramidal neurons_EPO_vs_Pyramidal neurons_Placebo	Cluster_Pyramidal neurons	chr5:102105037-102105037	FALSE	NA	NA	FALSE	NA	NA	NA
chr4-138295649-138296954	2.42e-17	-8.87241	0	0.01	5.47e-12	Pyramidal neurons_EPO_vs_Pyramidal neurons_Placebo	Cluster_Pyramidal neurons	chr4:138296301-138296301	FALSE	NA	NA	FALSE	NA	NA	NA
chr2-167060285-167061173	2.43e-17	9.30374	0.015	0	5.48e-12	Pyramidal neurons_EPO_vs_Pyramidal neurons_Placebo	Cluster_Pyramidal neurons	chr2:167060729-167060729	TRUE	ENSMUST00000155281.7	Znfx1	FALSE	NA	NA	NA
chr11-59241421-59242650	2.43e-17	-2.09861	0.007	0.028	5.49e-12	Pyramidal neurons_EPO_vs_Pyramidal neurons_Placebo	Cluster_Pyramidal neurons	chr11:59242035-59242035	FALSE	NA	NA	FALSE	NA	NA	NA
chr4-154728788-154729775	2.43e-17	9.35969	0.013	0	5.49e-12	Pyramidal neurons_EPO_vs_Pyramidal neurons_Placebo	Cluster_Pyramidal neurons	chr4:154729281-154729281	FALSE	NA	NA	FALSE	NA	NA	NA
chr12-81897366-81898226	2.44e-17	-9.12567	0	0.011	5.5e-12	Pyramidal neurons_EPO_vs_Pyramidal neurons_Placebo	Cluster_Pyramidal neurons	chr12:81897796-81897796	FALSE	NA	NA	FALSE	NA	NA	NA
chr1-167885486-167886460	2.46e-17	3.02223	0.026	0.003	5.56e-12	Pyramidal neurons_EPO_vs_Pyramidal neurons_Placebo	Cluster_Pyramidal neurons	chr1:167885973-167885973	FALSE	NA	NA	FALSE	NA	NA	NA
chr16-58604616-58605693	2.46e-17	2.85578	0.027	0.004	5.56e-12	Pyramidal neurons_EPO_vs_Pyramidal neurons_Placebo	Cluster_Pyramidal neurons	chr16:58605154-58605154	FALSE	NA	NA	FALSE	NA	NA	NA
chr10-113141305-113142234	2.47e-17	9.34535	0.011	0	5.57e-12	Pyramidal neurons_EPO_vs_Pyramidal neurons_Placebo	Cluster_Pyramidal neurons	chr10:113141769-113141769	FALSE	NA	NA	TRUE	MLT1G3	LTR	ERVL-MaLR
chr3-54934212-54935484	2.48e-17	3.03516	0.025	0.003	5.6e-12	Pyramidal neurons_EPO_vs_Pyramidal neurons_Placebo	Cluster_Pyramidal neurons	chr3:54934848-54934848	FALSE	NA	NA	FALSE	NA	NA	NA
chr6-121520814-121521728	2.49e-17	-9.14225	0	0.01	5.62e-12	Pyramidal neurons_EPO_vs_Pyramidal neurons_Placebo	Cluster_Pyramidal neurons	chr6:121521271-121521271	FALSE	NA	NA	FALSE	NA	NA	NA
chr17-9187716-9188648	2.49e-17	-9.3344	0	0.011	5.63e-12	Pyramidal neurons_EPO_vs_Pyramidal neurons_Placebo	Cluster_Pyramidal neurons	chr17:9188182-9188182	TRUE	ENSMUST00000233515.1	C87487	FALSE	NA	NA	NA
chr19-40729559-40730872	2.5e-17	-3.40439	0.001	0.015	5.63e-12	Pyramidal neurons_EPO_vs_Pyramidal neurons_Placebo	Cluster_Pyramidal neurons	chr19:40730215-40730215	FALSE	NA	NA	FALSE	NA	NA	NA
chr12-5272621-5274231	2.5e-17	1.26849	0.083	0.034	5.64e-12	Pyramidal neurons_EPO_vs_Pyramidal neurons_Placebo	Cluster_Pyramidal neurons	chr12:5273426-5273426	FALSE	NA	NA	FALSE	NA	NA	NA
chr10-99363692-99364747	2.51e-17	9.4386	0.014	0	5.67e-12	Pyramidal neurons_EPO_vs_Pyramidal neurons_Placebo	Cluster_Pyramidal neurons	chr10:99364219-99364219	FALSE	NA	NA	FALSE	NA	NA	NA
chrX-58173934-58175054	2.51e-17	9.45906	0.014	0	5.67e-12	Pyramidal neurons_EPO_vs_Pyramidal neurons_Placebo	Cluster_Pyramidal neurons	chrX:58174494-58174494	FALSE	NA	NA	FALSE	NA	NA	NA
chr15-62186278-62187373	2.51e-17	9.37684	0.013	0	5.67e-12	Pyramidal neurons_EPO_vs_Pyramidal neurons_Placebo	Cluster_Pyramidal neurons	chr15:62186825-62186825	FALSE	NA	NA	FALSE	NA	NA	NA
chr3-122470762-122473187	2.51e-17	1.29976	0.082	0.034	5.67e-12	Pyramidal neurons_EPO_vs_Pyramidal neurons_Placebo	Cluster_Pyramidal neurons	chr3:122471974-122471974	FALSE	NA	NA	TRUE	MTE2a	LTR	ERVL-MaLR
chr12-116887070-116887973	2.52e-17	9.46304	0.015	0	5.68e-12	Pyramidal neurons_EPO_vs_Pyramidal neurons_Placebo	Cluster_Pyramidal neurons	chr12:116887521-116887521	FALSE	NA	NA	FALSE	NA	NA	NA
chr16-90496555-90497372	2.52e-17	9.38084	0.015	0	5.7e-12	Pyramidal neurons_EPO_vs_Pyramidal neurons_Placebo	Cluster_Pyramidal neurons	chr16:90496963-90496963	FALSE	NA	NA	FALSE	NA	NA	NA
chr7-19175280-19176507	2.53e-17	-0.579178	0.098	0.129	5.71e-12	Pyramidal neurons_EPO_vs_Pyramidal neurons_Placebo	Cluster_Pyramidal neurons	chr7:19175893-19175893	TRUE	ENSMUST00000117338.7	Eml2	FALSE	NA	NA	NA
chr12-108111317-108112746	2.54e-17	9.20906	0.011	0	5.73e-12	Pyramidal neurons_EPO_vs_Pyramidal neurons_Placebo	Cluster_Pyramidal neurons	chr12:108112031-108112031	FALSE	NA	NA	FALSE	NA	NA	NA
chr12-88555180-88556255	2.55e-17	9.40326	0.013	0	5.75e-12	Pyramidal neurons_EPO_vs_Pyramidal neurons_Placebo	Cluster_Pyramidal neurons	chr12:88555717-88555717	FALSE	NA	NA	TRUE	Lx8b	LINE	L1
chr15-58756314-58759002	2.55e-17	1.55657	0.061	0.021	5.75e-12	Pyramidal neurons_EPO_vs_Pyramidal neurons_Placebo	Cluster_Pyramidal neurons	chr15:58757658-58757658	FALSE	NA	NA	FALSE	NA	NA	NA
chr10-5236717-5237724	2.55e-17	9.24634	0.011	0	5.76e-12	Pyramidal neurons_EPO_vs_Pyramidal neurons_Placebo	Cluster_Pyramidal neurons	chr10:5237220-5237220	FALSE	NA	NA	TRUE	RLTR17	LTR	ERVK
chr6-109248082-109249098	2.56e-17	9.35695	0.013	0	5.77e-12	Pyramidal neurons_EPO_vs_Pyramidal neurons_Placebo	Cluster_Pyramidal neurons	chr6:109248590-109248590	FALSE	NA	NA	FALSE	NA	NA	NA
chr17-69196095-69197358	2.56e-17	1.46645	0.06	0.023	5.79e-12	Pyramidal neurons_EPO_vs_Pyramidal neurons_Placebo	Cluster_Pyramidal neurons	chr17:69196726-69196726	FALSE	NA	NA	TRUE	RLTR34D_MM	LTR	ERVK
chr11-112180732-112181672	2.57e-17	2.68204	0.027	0.004	5.8e-12	Pyramidal neurons_EPO_vs_Pyramidal neurons_Placebo	Cluster_Pyramidal neurons	chr11:112181202-112181202	FALSE	NA	NA	FALSE	NA	NA	NA
chr4-20698809-20699880	2.59e-17	4.9918	0.017	0.001	5.85e-12	Pyramidal neurons_EPO_vs_Pyramidal neurons_Placebo	Cluster_Pyramidal neurons	chr4:20699344-20699344	FALSE	NA	NA	FALSE	NA	NA	NA
chr6-119085404-119086512	2.59e-17	9.23554	0.011	0	5.85e-12	Pyramidal neurons_EPO_vs_Pyramidal neurons_Placebo	Cluster_Pyramidal neurons	chr6:119085958-119085958	FALSE	NA	NA	FALSE	NA	NA	NA
chr3-145223672-145224738	2.59e-17	-9.14765	0	0.01	5.85e-12	Pyramidal neurons_EPO_vs_Pyramidal neurons_Placebo	Cluster_Pyramidal neurons	chr3:145224205-145224205	FALSE	NA	NA	TRUE	RMER19B2	LTR	ERVK
chr1-131905228-131906380	2.6e-17	9.24924	0.013	0	5.87e-12	Pyramidal neurons_EPO_vs_Pyramidal neurons_Placebo	Cluster_Pyramidal neurons	chr1:131905804-131905804	FALSE	NA	NA	FALSE	NA	NA	NA
chr7-122854531-122855774	2.63e-17	-8.98293	0	0.01	5.93e-12	Pyramidal neurons_EPO_vs_Pyramidal neurons_Placebo	Cluster_Pyramidal neurons	chr7:122855152-122855152	FALSE	NA	NA	FALSE	NA	NA	NA
chr7-74416701-74418015	2.63e-17	9.28119	0.013	0	5.94e-12	Pyramidal neurons_EPO_vs_Pyramidal neurons_Placebo	Cluster_Pyramidal neurons	chr7:74417358-74417358	FALSE	NA	NA	FALSE	NA	NA	NA
chr1-72872301-72873322	2.63e-17	9.06648	0.015	0	5.94e-12	Pyramidal neurons_EPO_vs_Pyramidal neurons_Placebo	Cluster_Pyramidal neurons	chr1:72872811-72872811	FALSE	NA	NA	FALSE	NA	NA	NA
chr7-122476668-122478751	2.64e-17	1.30199	0.064	0.024	5.97e-12	Pyramidal neurons_EPO_vs_Pyramidal neurons_Placebo	Cluster_Pyramidal neurons	chr7:122477709-122477709	FALSE	NA	NA	FALSE	NA	NA	NA
chr13-71558210-71559196	2.65e-17	-8.9401	0	0.01	5.99e-12	Pyramidal neurons_EPO_vs_Pyramidal neurons_Placebo	Cluster_Pyramidal neurons	chr13:71558703-71558703	FALSE	NA	NA	FALSE	NA	NA	NA
chr3-85432767-85434580	2.65e-17	-1.65976	0.014	0.043	5.99e-12	Pyramidal neurons_EPO_vs_Pyramidal neurons_Placebo	Cluster_Pyramidal neurons	chr3:85433673-85433673	FALSE	NA	NA	FALSE	NA	NA	NA
chr5-118705964-118706814	2.66e-17	-9.3597	0	0.013	5.99e-12	Pyramidal neurons_EPO_vs_Pyramidal neurons_Placebo	Cluster_Pyramidal neurons	chr5:118706389-118706389	FALSE	NA	NA	FALSE	NA	NA	NA
chr8-126351901-126353060	2.66e-17	9.28224	0.011	0	6e-12	Pyramidal neurons_EPO_vs_Pyramidal neurons_Placebo	Cluster_Pyramidal neurons	chr8:126352480-126352480	FALSE	NA	NA	TRUE	MLT1E2	LTR	ERVL-MaLR
chr16-33495761-33496918	2.66e-17	9.32899	0.013	0	6.01e-12	Pyramidal neurons_EPO_vs_Pyramidal neurons_Placebo	Cluster_Pyramidal neurons	chr16:33496339-33496339	FALSE	NA	NA	FALSE	NA	NA	NA
chr3-94878885-94880463	2.66e-17	9.22065	0.012	0	6.01e-12	Pyramidal neurons_EPO_vs_Pyramidal neurons_Placebo	Cluster_Pyramidal neurons	chr3:94879674-94879674	FALSE	NA	NA	FALSE	NA	NA	NA
chr8-9385088-9387048	2.67e-17	-2.01707	0.008	0.032	6.03e-12	Pyramidal neurons_EPO_vs_Pyramidal neurons_Placebo	Cluster_Pyramidal neurons	chr8:9386068-9386068	FALSE	NA	NA	TRUE	(CA)n	Simple_repeat	Simple_repeat
chr6-32218363-32219386	2.67e-17	9.57996	0.016	0	6.03e-12	Pyramidal neurons_EPO_vs_Pyramidal neurons_Placebo	Cluster_Pyramidal neurons	chr6:32218874-32218874	FALSE	NA	NA	TRUE	RMER15	LTR	ERVL
chr1-37852497-37853700	2.68e-17	-9.02935	0	0.01	6.06e-12	Pyramidal neurons_EPO_vs_Pyramidal neurons_Placebo	Cluster_Pyramidal neurons	chr1:37853098-37853098	FALSE	NA	NA	TRUE	Lx6	LINE	L1
chr13-36090609-36091625	2.69e-17	-8.99163	0	0.01	6.07e-12	Pyramidal neurons_EPO_vs_Pyramidal neurons_Placebo	Cluster_Pyramidal neurons	chr13:36091117-36091117	FALSE	NA	NA	FALSE	NA	NA	NA
chr8-14405217-14407180	2.69e-17	2.0594	0.036	0.009	6.07e-12	Pyramidal neurons_EPO_vs_Pyramidal neurons_Placebo	Cluster_Pyramidal neurons	chr8:14406198-14406198	FALSE	NA	NA	FALSE	NA	NA	NA
chr11-29908899-29910795	2.69e-17	4.11584	0.018	0.001	6.07e-12	Pyramidal neurons_EPO_vs_Pyramidal neurons_Placebo	Cluster_Pyramidal neurons	chr11:29909847-29909847	FALSE	NA	NA	FALSE	NA	NA	NA
chr17-81267057-81268234	2.7e-17	-2.11714	0.006	0.026	6.08e-12	Pyramidal neurons_EPO_vs_Pyramidal neurons_Placebo	Cluster_Pyramidal neurons	chr17:81267645-81267645	FALSE	NA	NA	FALSE	NA	NA	NA
chr18-24764755-24766003	2.7e-17	1.59312	0.062	0.021	6.09e-12	Pyramidal neurons_EPO_vs_Pyramidal neurons_Placebo	Cluster_Pyramidal neurons	chr18:24765379-24765379	FALSE	NA	NA	FALSE	NA	NA	NA
chr7-131926901-131928378	2.71e-17	9.50931	0.016	0	6.11e-12	Pyramidal neurons_EPO_vs_Pyramidal neurons_Placebo	Cluster_Pyramidal neurons	chr7:131927639-131927639	FALSE	NA	NA	FALSE	NA	NA	NA
chr10-125049237-125050113	2.71e-17	9.39379	0.013	0	6.12e-12	Pyramidal neurons_EPO_vs_Pyramidal neurons_Placebo	Cluster_Pyramidal neurons	chr10:125049675-125049675	FALSE	NA	NA	TRUE	MTD	LTR	ERVL-MaLR
chr13-56793620-56795077	2.72e-17	-8.91315	0	0.011	6.14e-12	Pyramidal neurons_EPO_vs_Pyramidal neurons_Placebo	Cluster_Pyramidal neurons	chr13:56794348-56794348	FALSE	NA	NA	FALSE	NA	NA	NA
chr10-20667836-20670115	2.74e-17	1.67502	0.052	0.016	6.17e-12	Pyramidal neurons_EPO_vs_Pyramidal neurons_Placebo	Cluster_Pyramidal neurons	chr10:20668975-20668975	FALSE	NA	NA	FALSE	NA	NA	NA
chr1-155196320-155197452	2.75e-17	-1.6054	0.012	0.034	6.2e-12	Pyramidal neurons_EPO_vs_Pyramidal neurons_Placebo	Cluster_Pyramidal neurons	chr1:155196886-155196886	FALSE	NA	NA	FALSE	NA	NA	NA
chr15-62962453-62963380	2.75e-17	9.35665	0.012	0	6.21e-12	Pyramidal neurons_EPO_vs_Pyramidal neurons_Placebo	Cluster_Pyramidal neurons	chr15:62962916-62962916	FALSE	NA	NA	FALSE	NA	NA	NA
chr1-86917838-86918903	2.75e-17	9.28768	0.013	0	6.21e-12	Pyramidal neurons_EPO_vs_Pyramidal neurons_Placebo	Cluster_Pyramidal neurons	chr1:86918370-86918370	TRUE	ENSMUST00000195634.1	Gm37967	FALSE	NA	NA	NA
chr7-112979298-112980194	2.78e-17	-9.40072	0	0.011	6.26e-12	Pyramidal neurons_EPO_vs_Pyramidal neurons_Placebo	Cluster_Pyramidal neurons	chr7:112979746-112979746	FALSE	NA	NA	TRUE	ORR1D2	LTR	ERVL-MaLR
chr5-117362789-117363906	2.78e-17	9.26862	0.016	0	6.28e-12	Pyramidal neurons_EPO_vs_Pyramidal neurons_Placebo	Cluster_Pyramidal neurons	chr5:117363347-117363347	TRUE	ENSMUST00000111959.1	Wsb2	FALSE	NA	NA	NA
chr14-117708450-117709455	2.78e-17	-8.91372	0	0.01	6.28e-12	Pyramidal neurons_EPO_vs_Pyramidal neurons_Placebo	Cluster_Pyramidal neurons	chr14:117708952-117708952	FALSE	NA	NA	FALSE	NA	NA	NA
chr4-57236261-57237230	2.79e-17	-3.20194	0.002	0.016	6.3e-12	Pyramidal neurons_EPO_vs_Pyramidal neurons_Placebo	Cluster_Pyramidal neurons	chr4:57236745-57236745	FALSE	NA	NA	FALSE	NA	NA	NA
chr2-31046417-31047614	2.8e-17	2.86553	0.021	0.003	6.32e-12	Pyramidal neurons_EPO_vs_Pyramidal neurons_Placebo	Cluster_Pyramidal neurons	chr2:31047015-31047015	FALSE	NA	NA	FALSE	NA	NA	NA
chr18-37021797-37022781	2.8e-17	-9.17325	0	0.011	6.32e-12	Pyramidal neurons_EPO_vs_Pyramidal neurons_Placebo	Cluster_Pyramidal neurons	chr18:37022289-37022289	FALSE	NA	NA	FALSE	NA	NA	NA
chr18-35817237-35818016	2.81e-17	9.45957	0.016	0	6.34e-12	Pyramidal neurons_EPO_vs_Pyramidal neurons_Placebo	Cluster_Pyramidal neurons	chr18:35817626-35817626	FALSE	NA	NA	FALSE	NA	NA	NA
chr15-68452173-68452982	2.81e-17	9.51801	0.014	0	6.35e-12	Pyramidal neurons_EPO_vs_Pyramidal neurons_Placebo	Cluster_Pyramidal neurons	chr15:68452577-68452577	FALSE	NA	NA	FALSE	NA	NA	NA
chr2-164114781-164115864	2.82e-17	-2.32242	0.005	0.022	6.37e-12	Pyramidal neurons_EPO_vs_Pyramidal neurons_Placebo	Cluster_Pyramidal neurons	chr2:164115322-164115322	FALSE	NA	NA	TRUE	Lx7	LINE	L1
chr5-125378262-125379875	2.83e-17	9.02271	0.012	0	6.39e-12	Pyramidal neurons_EPO_vs_Pyramidal neurons_Placebo	Cluster_Pyramidal neurons	chr5:125379068-125379068	FALSE	NA	NA	TRUE	Lx9	LINE	L1
chrX-13525925-13527138	2.84e-17	-8.92324	0	0.01	6.41e-12	Pyramidal neurons_EPO_vs_Pyramidal neurons_Placebo	Cluster_Pyramidal neurons	chrX:13526531-13526531	TRUE	ENSMUST00000115435.8	Cask	FALSE	NA	NA	NA
chr16-6597374-6598563	2.85e-17	-3.2025	0.002	0.017	6.42e-12	Pyramidal neurons_EPO_vs_Pyramidal neurons_Placebo	Cluster_Pyramidal neurons	chr16:6597968-6597968	FALSE	NA	NA	FALSE	NA	NA	NA
chr5-75815861-75816832	2.85e-17	9.37986	0.013	0	6.43e-12	Pyramidal neurons_EPO_vs_Pyramidal neurons_Placebo	Cluster_Pyramidal neurons	chr5:75816346-75816346	FALSE	NA	NA	FALSE	NA	NA	NA
chr2-43454913-43455976	2.85e-17	2.69114	0.03	0.005	6.44e-12	Pyramidal neurons_EPO_vs_Pyramidal neurons_Placebo	Cluster_Pyramidal neurons	chr2:43455444-43455444	FALSE	NA	NA	FALSE	NA	NA	NA
chr2-34900036-34901451	2.88e-17	-3.84918	0.001	0.015	6.5e-12	Pyramidal neurons_EPO_vs_Pyramidal neurons_Placebo	Cluster_Pyramidal neurons	chr2:34900743-34900743	FALSE	NA	NA	FALSE	NA	NA	NA
chr1-180166280-180167180	2.88e-17	9.1183	0.011	0	6.51e-12	Pyramidal neurons_EPO_vs_Pyramidal neurons_Placebo	Cluster_Pyramidal neurons	chr1:180166730-180166730	FALSE	NA	NA	FALSE	NA	NA	NA
chr9-45705129-45705986	2.88e-17	9.25301	0.011	0	6.51e-12	Pyramidal neurons_EPO_vs_Pyramidal neurons_Placebo	Cluster_Pyramidal neurons	chr9:45705557-45705557	FALSE	NA	NA	FALSE	NA	NA	NA
chr4-136256688-136257882	2.89e-17	9.26396	0.012	0	6.51e-12	Pyramidal neurons_EPO_vs_Pyramidal neurons_Placebo	Cluster_Pyramidal neurons	chr4:136257285-136257285	FALSE	NA	NA	FALSE	NA	NA	NA
chr7-141611369-141612611	2.89e-17	-2.32383	0.004	0.02	6.52e-12	Pyramidal neurons_EPO_vs_Pyramidal neurons_Placebo	Cluster_Pyramidal neurons	chr7:141611990-141611990	FALSE	NA	NA	FALSE	NA	NA	NA
chr3-105765521-105766816	2.91e-17	9.22609	0.012	0	6.57e-12	Pyramidal neurons_EPO_vs_Pyramidal neurons_Placebo	Cluster_Pyramidal neurons	chr3:105766168-105766168	FALSE	NA	NA	TRUE	Lx9	LINE	L1
chr2-48678974-48679995	2.93e-17	9.28008	0.011	0	6.61e-12	Pyramidal neurons_EPO_vs_Pyramidal neurons_Placebo	Cluster_Pyramidal neurons	chr2:48679484-48679484	FALSE	NA	NA	FALSE	NA	NA	NA
chr3-79907619-79908552	2.94e-17	9.28514	0.013	0	6.64e-12	Pyramidal neurons_EPO_vs_Pyramidal neurons_Placebo	Cluster_Pyramidal neurons	chr3:79908085-79908085	FALSE	NA	NA	FALSE	NA	NA	NA
chr11-77779932-77781912	2.94e-17	3.73155	0.016	0.001	6.64e-12	Pyramidal neurons_EPO_vs_Pyramidal neurons_Placebo	Cluster_Pyramidal neurons	chr11:77780922-77780922	FALSE	NA	NA	FALSE	NA	NA	NA
chr2-116117498-116118439	2.95e-17	9.44142	0.013	0	6.66e-12	Pyramidal neurons_EPO_vs_Pyramidal neurons_Placebo	Cluster_Pyramidal neurons	chr2:116117968-116117968	FALSE	NA	NA	FALSE	NA	NA	NA
chr2-57252381-57253545	2.97e-17	9.1559	0.014	0	6.71e-12	Pyramidal neurons_EPO_vs_Pyramidal neurons_Placebo	Cluster_Pyramidal neurons	chr2:57252963-57252963	FALSE	NA	NA	FALSE	NA	NA	NA
chr6-111664339-111665263	3e-17	3.3252	0.023	0.002	6.76e-12	Pyramidal neurons_EPO_vs_Pyramidal neurons_Placebo	Cluster_Pyramidal neurons	chr6:111664801-111664801	FALSE	NA	NA	FALSE	NA	NA	NA
chr15-32093050-32094797	3e-17	-2.75259	0.003	0.018	6.76e-12	Pyramidal neurons_EPO_vs_Pyramidal neurons_Placebo	Cluster_Pyramidal neurons	chr15:32093923-32093923	FALSE	NA	NA	FALSE	NA	NA	NA
chr7-145199386-145200568	3e-17	9.27578	0.013	0	6.77e-12	Pyramidal neurons_EPO_vs_Pyramidal neurons_Placebo	Cluster_Pyramidal neurons	chr7:145199977-145199977	FALSE	NA	NA	TRUE	MTEb	LTR	ERVL-MaLR
chr9-27432912-27433895	3.01e-17	-9.04994	0	0.01	6.78e-12	Pyramidal neurons_EPO_vs_Pyramidal neurons_Placebo	Cluster_Pyramidal neurons	chr9:27433403-27433403	FALSE	NA	NA	FALSE	NA	NA	NA
chr15-53302477-53303698	3.01e-17	3.90915	0.02	0.001	6.8e-12	Pyramidal neurons_EPO_vs_Pyramidal neurons_Placebo	Cluster_Pyramidal neurons	chr15:53303087-53303087	FALSE	NA	NA	FALSE	NA	NA	NA
chr16-11104521-11105683	3.03e-17	9.27163	0.013	0	6.84e-12	Pyramidal neurons_EPO_vs_Pyramidal neurons_Placebo	Cluster_Pyramidal neurons	chr16:11105102-11105102	FALSE	NA	NA	FALSE	NA	NA	NA
chr19-45533481-45534164	3.04e-17	-9.30653	0	0.012	6.86e-12	Pyramidal neurons_EPO_vs_Pyramidal neurons_Placebo	Cluster_Pyramidal neurons	chr19:45533822-45533822	FALSE	NA	NA	FALSE	NA	NA	NA
chr6-86368084-86368983	3.05e-17	9.4776	0.015	0	6.88e-12	Pyramidal neurons_EPO_vs_Pyramidal neurons_Placebo	Cluster_Pyramidal neurons	chr6:86368533-86368533	FALSE	NA	NA	FALSE	NA	NA	NA
chr17-83859493-83860341	3.05e-17	9.52312	0.016	0	6.88e-12	Pyramidal neurons_EPO_vs_Pyramidal neurons_Placebo	Cluster_Pyramidal neurons	chr17:83859917-83859917	FALSE	NA	NA	TRUE	Charlie21a	DNA	hAT-Charlie
chr2-44380083-44381126	3.06e-17	3.32697	0.024	0.002	6.9e-12	Pyramidal neurons_EPO_vs_Pyramidal neurons_Placebo	Cluster_Pyramidal neurons	chr2:44380604-44380604	FALSE	NA	NA	FALSE	NA	NA	NA
chr6-99353203-99354027	3.06e-17	9.3172	0.011	0	6.9e-12	Pyramidal neurons_EPO_vs_Pyramidal neurons_Placebo	Cluster_Pyramidal neurons	chr6:99353615-99353615	FALSE	NA	NA	FALSE	NA	NA	NA
chr5-9682758-9683761	3.06e-17	9.49511	0.016	0	6.9e-12	Pyramidal neurons_EPO_vs_Pyramidal neurons_Placebo	Cluster_Pyramidal neurons	chr5:9683259-9683259	FALSE	NA	NA	TRUE	(TTTTC)n	Simple_repeat	Simple_repeat
chr17-49953001-49954031	3.06e-17	9.33689	0.014	0	6.91e-12	Pyramidal neurons_EPO_vs_Pyramidal neurons_Placebo	Cluster_Pyramidal neurons	chr17:49953516-49953516	FALSE	NA	NA	FALSE	NA	NA	NA
chr1-23919929-23921009	3.06e-17	-2.54866	0.003	0.018	6.91e-12	Pyramidal neurons_EPO_vs_Pyramidal neurons_Placebo	Cluster_Pyramidal neurons	chr1:23920469-23920469	FALSE	NA	NA	TRUE	B3	SINE	B2
chrX-12304533-12305460	3.06e-17	9.37224	0.013	0	6.91e-12	Pyramidal neurons_EPO_vs_Pyramidal neurons_Placebo	Cluster_Pyramidal neurons	chrX:12304996-12304996	FALSE	NA	NA	TRUE	MTE2b	LTR	ERVL-MaLR
chr3-54238682-54239811	3.08e-17	-5.06394	0	0.012	6.94e-12	Pyramidal neurons_EPO_vs_Pyramidal neurons_Placebo	Cluster_Pyramidal neurons	chr3:54239246-54239246	FALSE	NA	NA	FALSE	NA	NA	NA
chr6-109814657-109815636	3.09e-17	9.41467	0.013	0	6.98e-12	Pyramidal neurons_EPO_vs_Pyramidal neurons_Placebo	Cluster_Pyramidal neurons	chr6:109815146-109815146	FALSE	NA	NA	FALSE	NA	NA	NA
chr10-105377461-105378396	3.09e-17	9.39766	0.013	0	6.98e-12	Pyramidal neurons_EPO_vs_Pyramidal neurons_Placebo	Cluster_Pyramidal neurons	chr10:105377928-105377928	TRUE	ENSMUST00000218706.1	Gm48205	FALSE	NA	NA	NA
chr13-94968062-94968993	3.11e-17	-9.02935	0	0.01	7.01e-12	Pyramidal neurons_EPO_vs_Pyramidal neurons_Placebo	Cluster_Pyramidal neurons	chr13:94968527-94968527	FALSE	NA	NA	FALSE	NA	NA	NA
chr11-6840537-6841433	3.11e-17	9.42564	0.013	0	7.02e-12	Pyramidal neurons_EPO_vs_Pyramidal neurons_Placebo	Cluster_Pyramidal neurons	chr11:6840985-6840985	FALSE	NA	NA	FALSE	NA	NA	NA
chr7-121394602-121395467	3.13e-17	9.31043	0.011	0	7.06e-12	Pyramidal neurons_EPO_vs_Pyramidal neurons_Placebo	Cluster_Pyramidal neurons	chr7:121395034-121395034	FALSE	NA	NA	FALSE	NA	NA	NA
chr15-91189810-91190680	3.13e-17	9.1148	0.011	0	7.06e-12	Pyramidal neurons_EPO_vs_Pyramidal neurons_Placebo	Cluster_Pyramidal neurons	chr15:91190245-91190245	TRUE	ENSMUST00000230461.1	Abcd2	FALSE	NA	NA	NA
chr6-136100004-136101021	3.14e-17	-9.28465	0	0.011	7.09e-12	Pyramidal neurons_EPO_vs_Pyramidal neurons_Placebo	Cluster_Pyramidal neurons	chr6:136100512-136100512	FALSE	NA	NA	FALSE	NA	NA	NA
chr8-42923317-42924238	3.15e-17	-9.41716	0	0.011	7.12e-12	Pyramidal neurons_EPO_vs_Pyramidal neurons_Placebo	Cluster_Pyramidal neurons	chr8:42923777-42923777	FALSE	NA	NA	FALSE	NA	NA	NA
chr5-20612190-20613311	3.16e-17	9.41567	0.014	0	7.12e-12	Pyramidal neurons_EPO_vs_Pyramidal neurons_Placebo	Cluster_Pyramidal neurons	chr5:20612750-20612750	FALSE	NA	NA	FALSE	NA	NA	NA
chr15-58175954-58176766	3.16e-17	9.29641	0.012	0	7.14e-12	Pyramidal neurons_EPO_vs_Pyramidal neurons_Placebo	Cluster_Pyramidal neurons	chr15:58176360-58176360	FALSE	NA	NA	FALSE	NA	NA	NA
chr4-155078434-155079174	3.16e-17	-9.19787	0	0.011	7.14e-12	Pyramidal neurons_EPO_vs_Pyramidal neurons_Placebo	Cluster_Pyramidal neurons	chr4:155078804-155078804	FALSE	NA	NA	FALSE	NA	NA	NA
chr2-101019302-101020220	3.17e-17	9.43701	0.013	0	7.15e-12	Pyramidal neurons_EPO_vs_Pyramidal neurons_Placebo	Cluster_Pyramidal neurons	chr2:101019761-101019761	FALSE	NA	NA	FALSE	NA	NA	NA
chr13-45416141-45417487	3.2e-17	9.24403	0.015	0	7.22e-12	Pyramidal neurons_EPO_vs_Pyramidal neurons_Placebo	Cluster_Pyramidal neurons	chr13:45416814-45416814	FALSE	NA	NA	FALSE	NA	NA	NA
chr3-28269643-28270677	3.23e-17	-8.92261	0	0.01	7.29e-12	Pyramidal neurons_EPO_vs_Pyramidal neurons_Placebo	Cluster_Pyramidal neurons	chr3:28270160-28270160	FALSE	NA	NA	FALSE	NA	NA	NA
chr10-7654264-7655671	3.24e-17	2.2287	0.033	0.006	7.32e-12	Pyramidal neurons_EPO_vs_Pyramidal neurons_Placebo	Cluster_Pyramidal neurons	chr10:7654967-7654967	FALSE	NA	NA	TRUE	B4	SINE	B4
chr5-20073544-20074453	3.26e-17	9.25479	0.012	0	7.37e-12	Pyramidal neurons_EPO_vs_Pyramidal neurons_Placebo	Cluster_Pyramidal neurons	chr5:20073998-20073998	FALSE	NA	NA	FALSE	NA	NA	NA
chr15-82216663-82217718	3.27e-17	-8.80344	0	0.01	7.37e-12	Pyramidal neurons_EPO_vs_Pyramidal neurons_Placebo	Cluster_Pyramidal neurons	chr15:82217190-82217190	FALSE	NA	NA	FALSE	NA	NA	NA
chr9-16306880-16308570	3.29e-17	1.49194	0.051	0.017	7.43e-12	Pyramidal neurons_EPO_vs_Pyramidal neurons_Placebo	Cluster_Pyramidal neurons	chr9:16307725-16307725	FALSE	NA	NA	FALSE	NA	NA	NA
chr4-41520077-41521595	3.3e-17	2.36831	0.024	0.005	7.44e-12	Pyramidal neurons_EPO_vs_Pyramidal neurons_Placebo	Cluster_Pyramidal neurons	chr4:41520836-41520836	TRUE	ENSMUST00000122839.1	Gm12404	FALSE	NA	NA	NA
chr4-5181324-5182227	3.31e-17	9.46515	0.013	0	7.48e-12	Pyramidal neurons_EPO_vs_Pyramidal neurons_Placebo	Cluster_Pyramidal neurons	chr4:5181775-5181775	FALSE	NA	NA	FALSE	NA	NA	NA
chr6-14408379-14409065	3.32e-17	9.46097	0.014	0	7.49e-12	Pyramidal neurons_EPO_vs_Pyramidal neurons_Placebo	Cluster_Pyramidal neurons	chr6:14408722-14408722	FALSE	NA	NA	FALSE	NA	NA	NA
chr8-8047212-8048101	3.32e-17	9.35636	0.013	0	7.5e-12	Pyramidal neurons_EPO_vs_Pyramidal neurons_Placebo	Cluster_Pyramidal neurons	chr8:8047656-8047656	FALSE	NA	NA	TRUE	Charlie21a	DNA	hAT-Charlie
chr14-99370967-99372026	3.33e-17	9.41272	0.013	0	7.51e-12	Pyramidal neurons_EPO_vs_Pyramidal neurons_Placebo	Cluster_Pyramidal neurons	chr14:99371496-99371496	FALSE	NA	NA	FALSE	NA	NA	NA
chr9-104116147-104117305	3.34e-17	9.31999	0.012	0	7.54e-12	Pyramidal neurons_EPO_vs_Pyramidal neurons_Placebo	Cluster_Pyramidal neurons	chr9:104116726-104116726	FALSE	NA	NA	TRUE	L3	LINE	CR1
chr13-94571737-94574151	3.35e-17	2.38272	0.033	0.006	7.55e-12	Pyramidal neurons_EPO_vs_Pyramidal neurons_Placebo	Cluster_Pyramidal neurons	chr13:94572944-94572944	FALSE	NA	NA	TRUE	Lx8	LINE	L1
chr14-77536262-77537963	3.36e-17	2.41764	0.031	0.006	7.58e-12	Pyramidal neurons_EPO_vs_Pyramidal neurons_Placebo	Cluster_Pyramidal neurons	chr14:77537112-77537112	FALSE	NA	NA	FALSE	NA	NA	NA
chr1-99798065-99798996	3.38e-17	-9.20238	0	0.01	7.62e-12	Pyramidal neurons_EPO_vs_Pyramidal neurons_Placebo	Cluster_Pyramidal neurons	chr1:99798530-99798530	FALSE	NA	NA	FALSE	NA	NA	NA
chr1-67794847-67795875	3.39e-17	4.47795	0.016	0.001	7.64e-12	Pyramidal neurons_EPO_vs_Pyramidal neurons_Placebo	Cluster_Pyramidal neurons	chr1:67795361-67795361	FALSE	NA	NA	FALSE	NA	NA	NA
chr2-153052252-153053435	3.39e-17	3.42774	0.022	0.002	7.65e-12	Pyramidal neurons_EPO_vs_Pyramidal neurons_Placebo	Cluster_Pyramidal neurons	chr2:153052843-153052843	FALSE	NA	NA	FALSE	NA	NA	NA
chr9-86628789-86630089	3.39e-17	3.70022	0.02	0.002	7.65e-12	Pyramidal neurons_EPO_vs_Pyramidal neurons_Placebo	Cluster_Pyramidal neurons	chr9:86629439-86629439	FALSE	NA	NA	FALSE	NA	NA	NA
chr6-28826603-28828148	3.4e-17	-0.943885	0.037	0.063	7.67e-12	Pyramidal neurons_EPO_vs_Pyramidal neurons_Placebo	Cluster_Pyramidal neurons	chr6:28827375-28827375	FALSE	NA	NA	FALSE	NA	NA	NA
chr2-135619694-135620641	3.4e-17	9.36902	0.014	0	7.68e-12	Pyramidal neurons_EPO_vs_Pyramidal neurons_Placebo	Cluster_Pyramidal neurons	chr2:135620167-135620167	FALSE	NA	NA	FALSE	NA	NA	NA
chr7-47112343-47114648	3.4e-17	1.19216	0.1	0.046	7.68e-12	Pyramidal neurons_EPO_vs_Pyramidal neurons_Placebo	Cluster_Pyramidal neurons	chr7:47113495-47113495	TRUE	ENSMUST00000207344.1	Ptpn5	FALSE	NA	NA	NA
chr5-139895399-139896412	3.41e-17	9.3373	0.013	0	7.69e-12	Pyramidal neurons_EPO_vs_Pyramidal neurons_Placebo	Cluster_Pyramidal neurons	chr5:139895905-139895905	TRUE	ENSMUST00000196396.1	Gm42423	FALSE	NA	NA	NA
chr15-95183121-95184082	3.41e-17	3.44573	0.021	0.002	7.69e-12	Pyramidal neurons_EPO_vs_Pyramidal neurons_Placebo	Cluster_Pyramidal neurons	chr15:95183601-95183601	FALSE	NA	NA	FALSE	NA	NA	NA
chr7-4145532-4146368	3.42e-17	3.84564	0.024	0.002	7.71e-12	Pyramidal neurons_EPO_vs_Pyramidal neurons_Placebo	Cluster_Pyramidal neurons	chr7:4145950-4145950	FALSE	NA	NA	FALSE	NA	NA	NA
chr12-82725932-82727107	3.42e-17	4.87543	0.015	0.001	7.71e-12	Pyramidal neurons_EPO_vs_Pyramidal neurons_Placebo	Cluster_Pyramidal neurons	chr12:82726519-82726519	FALSE	NA	NA	FALSE	NA	NA	NA
chr14-91498191-91499086	3.42e-17	9.43567	0.013	0	7.72e-12	Pyramidal neurons_EPO_vs_Pyramidal neurons_Placebo	Cluster_Pyramidal neurons	chr14:91498638-91498638	FALSE	NA	NA	FALSE	NA	NA	NA
chr9-36998989-37000111	3.43e-17	9.4266	0.015	0	7.75e-12	Pyramidal neurons_EPO_vs_Pyramidal neurons_Placebo	Cluster_Pyramidal neurons	chr9:36999550-36999550	FALSE	NA	NA	FALSE	NA	NA	NA
chr2-134996761-134997563	3.46e-17	9.30854	0.011	0	7.8e-12	Pyramidal neurons_EPO_vs_Pyramidal neurons_Placebo	Cluster_Pyramidal neurons	chr2:134997162-134997162	FALSE	NA	NA	FALSE	NA	NA	NA
chr18-41192788-41193931	3.47e-17	2.84997	0.029	0.004	7.83e-12	Pyramidal neurons_EPO_vs_Pyramidal neurons_Placebo	Cluster_Pyramidal neurons	chr18:41193359-41193359	FALSE	NA	NA	FALSE	NA	NA	NA
chr3-100635881-100636978	3.47e-17	9.36487	0.013	0	7.84e-12	Pyramidal neurons_EPO_vs_Pyramidal neurons_Placebo	Cluster_Pyramidal neurons	chr3:100636429-100636429	FALSE	NA	NA	TRUE	MTD	LTR	ERVL-MaLR
chr2-102097087-102098035	3.47e-17	9.2126	0.011	0	7.84e-12	Pyramidal neurons_EPO_vs_Pyramidal neurons_Placebo	Cluster_Pyramidal neurons	chr2:102097561-102097561	FALSE	NA	NA	FALSE	NA	NA	NA
chr14-79010469-79011612	3.47e-17	4.19804	0.019	0.001	7.84e-12	Pyramidal neurons_EPO_vs_Pyramidal neurons_Placebo	Cluster_Pyramidal neurons	chr14:79011040-79011040	FALSE	NA	NA	TRUE	L1MB8	LINE	L1
chr6-107044924-107045947	3.49e-17	9.32729	0.011	0	7.87e-12	Pyramidal neurons_EPO_vs_Pyramidal neurons_Placebo	Cluster_Pyramidal neurons	chr6:107045435-107045435	FALSE	NA	NA	FALSE	NA	NA	NA
chr6-50806266-50808655	3.53e-17	-0.814998	0.06	0.096	7.96e-12	Pyramidal neurons_EPO_vs_Pyramidal neurons_Placebo	Cluster_Pyramidal neurons	chr6:50807460-50807460	FALSE	NA	NA	FALSE	NA	NA	NA
chr7-49476369-49477411	3.53e-17	3.92582	0.017	0.001	7.96e-12	Pyramidal neurons_EPO_vs_Pyramidal neurons_Placebo	Cluster_Pyramidal neurons	chr7:49476890-49476890	FALSE	NA	NA	FALSE	NA	NA	NA
chr5-92861423-92862402	3.54e-17	9.36839	0.013	0	7.98e-12	Pyramidal neurons_EPO_vs_Pyramidal neurons_Placebo	Cluster_Pyramidal neurons	chr5:92861912-92861912	FALSE	NA	NA	FALSE	NA	NA	NA
chr8-45733622-45735033	3.54e-17	3.53934	0.02	0.002	7.99e-12	Pyramidal neurons_EPO_vs_Pyramidal neurons_Placebo	Cluster_Pyramidal neurons	chr8:45734327-45734327	FALSE	NA	NA	FALSE	NA	NA	NA
chr13-91573922-91574842	3.55e-17	9.42357	0.013	0	8.01e-12	Pyramidal neurons_EPO_vs_Pyramidal neurons_Placebo	Cluster_Pyramidal neurons	chr13:91574382-91574382	FALSE	NA	NA	TRUE	Lx5c	LINE	L1
chr6-126629316-126630216	3.56e-17	-8.8189	0	0.01	8.02e-12	Pyramidal neurons_EPO_vs_Pyramidal neurons_Placebo	Cluster_Pyramidal neurons	chr6:126629766-126629766	FALSE	NA	NA	FALSE	NA	NA	NA
chr5-124293587-124294773	3.56e-17	2.58098	0.03	0.005	8.03e-12	Pyramidal neurons_EPO_vs_Pyramidal neurons_Placebo	Cluster_Pyramidal neurons	chr5:124294180-124294180	FALSE	NA	NA	FALSE	NA	NA	NA
chr1-101260413-101261343	3.56e-17	3.9468	0.02	0.001	8.03e-12	Pyramidal neurons_EPO_vs_Pyramidal neurons_Placebo	Cluster_Pyramidal neurons	chr1:101260878-101260878	FALSE	NA	NA	FALSE	NA	NA	NA
chr12-69968795-69969630	3.57e-17	-8.93191	0	0.01	8.05e-12	Pyramidal neurons_EPO_vs_Pyramidal neurons_Placebo	Cluster_Pyramidal neurons	chr12:69969212-69969212	TRUE	ENSMUST00000221248.1	Gm3086	FALSE	NA	NA	NA
chr11-67345087-67345746	3.57e-17	-9.13354	0	0.01	8.05e-12	Pyramidal neurons_EPO_vs_Pyramidal neurons_Placebo	Cluster_Pyramidal neurons	chr11:67345416-67345416	FALSE	NA	NA	FALSE	NA	NA	NA
chr4-116173969-116177959	3.57e-17	0.563737	0.312	0.211	8.05e-12	Pyramidal neurons_EPO_vs_Pyramidal neurons_Placebo	Cluster_Pyramidal neurons	chr4:116175964-116175964	TRUE	ENSMUST00000150216.1	Gm12951	FALSE	NA	NA	NA
chr8-118657288-118658261	3.58e-17	9.39056	0.013	0	8.07e-12	Pyramidal neurons_EPO_vs_Pyramidal neurons_Placebo	Cluster_Pyramidal neurons	chr8:118657774-118657774	FALSE	NA	NA	FALSE	NA	NA	NA
chr13-97244126-97245402	3.59e-17	9.3296	0.015	0	8.1e-12	Pyramidal neurons_EPO_vs_Pyramidal neurons_Placebo	Cluster_Pyramidal neurons	chr13:97244764-97244764	FALSE	NA	NA	FALSE	NA	NA	NA
chr13-25489588-25490634	3.59e-17	9.34049	0.013	0	8.1e-12	Pyramidal neurons_EPO_vs_Pyramidal neurons_Placebo	Cluster_Pyramidal neurons	chr13:25490111-25490111	FALSE	NA	NA	FALSE	NA	NA	NA
chr4-13969424-13970392	3.6e-17	9.57993	0.015	0	8.13e-12	Pyramidal neurons_EPO_vs_Pyramidal neurons_Placebo	Cluster_Pyramidal neurons	chr4:13969908-13969908	FALSE	NA	NA	TRUE	MTEb	LTR	ERVL-MaLR
chr7-79949523-79950685	3.62e-17	9.53756	0.015	0	8.16e-12	Pyramidal neurons_EPO_vs_Pyramidal neurons_Placebo	Cluster_Pyramidal neurons	chr7:79950104-79950104	TRUE	ENSMUST00000103871.1	NA	TRUE	Kanga1d	DNA	TcMar-Tc2
chr3-144696665-144697539	3.62e-17	9.09634	0.013	0	8.17e-12	Pyramidal neurons_EPO_vs_Pyramidal neurons_Placebo	Cluster_Pyramidal neurons	chr3:144697102-144697102	TRUE	ENSMUST00000199350.4	Sh3glb1	FALSE	NA	NA	NA
chr2-102141784-102143108	3.63e-17	9.08261	0.014	0	8.2e-12	Pyramidal neurons_EPO_vs_Pyramidal neurons_Placebo	Cluster_Pyramidal neurons	chr2:102142446-102142446	FALSE	NA	NA	FALSE	NA	NA	NA
chr2-162741463-162742570	3.65e-17	9.39185	0.013	0	8.23e-12	Pyramidal neurons_EPO_vs_Pyramidal neurons_Placebo	Cluster_Pyramidal neurons	chr2:162742016-162742016	FALSE	NA	NA	FALSE	NA	NA	NA
chr2-24520466-24522142	3.65e-17	4.40848	0.017	0.001	8.23e-12	Pyramidal neurons_EPO_vs_Pyramidal neurons_Placebo	Cluster_Pyramidal neurons	chr2:24521304-24521304	FALSE	NA	NA	FALSE	NA	NA	NA
chr8-29066832-29067717	3.66e-17	9.5784	0.015	0	8.26e-12	Pyramidal neurons_EPO_vs_Pyramidal neurons_Placebo	Cluster_Pyramidal neurons	chr8:29067274-29067274	FALSE	NA	NA	FALSE	NA	NA	NA
chr11-61568029-61569617	3.67e-17	-2.07514	0.007	0.027	8.28e-12	Pyramidal neurons_EPO_vs_Pyramidal neurons_Placebo	Cluster_Pyramidal neurons	chr11:61568823-61568823	FALSE	NA	NA	FALSE	NA	NA	NA
chr3-65414760-65415773	3.67e-17	9.41224	0.013	0	8.29e-12	Pyramidal neurons_EPO_vs_Pyramidal neurons_Placebo	Cluster_Pyramidal neurons	chr3:65415266-65415266	FALSE	NA	NA	FALSE	NA	NA	NA
chrX-36917445-36919047	3.68e-17	4.42887	0.016	0.001	8.3e-12	Pyramidal neurons_EPO_vs_Pyramidal neurons_Placebo	Cluster_Pyramidal neurons	chrX:36918246-36918246	FALSE	NA	NA	FALSE	NA	NA	NA
chr10-43695050-43696255	3.68e-17	9.31671	0.013	0	8.3e-12	Pyramidal neurons_EPO_vs_Pyramidal neurons_Placebo	Cluster_Pyramidal neurons	chr10:43695652-43695652	FALSE	NA	NA	FALSE	NA	NA	NA
chr7-49607103-49607952	3.68e-17	9.49783	0.015	0	8.31e-12	Pyramidal neurons_EPO_vs_Pyramidal neurons_Placebo	Cluster_Pyramidal neurons	chr7:49607527-49607527	FALSE	NA	NA	FALSE	NA	NA	NA
chr3-69389109-69390046	3.7e-17	-9.30102	0	0.011	8.35e-12	Pyramidal neurons_EPO_vs_Pyramidal neurons_Placebo	Cluster_Pyramidal neurons	chr3:69389577-69389577	FALSE	NA	NA	FALSE	NA	NA	NA
chr3-82113656-82114749	3.7e-17	9.39497	0.013	0	8.35e-12	Pyramidal neurons_EPO_vs_Pyramidal neurons_Placebo	Cluster_Pyramidal neurons	chr3:82114202-82114202	FALSE	NA	NA	FALSE	NA	NA	NA
chr8-84221898-84225383	3.72e-17	-0.640254	0.105	0.154	8.38e-12	Pyramidal neurons_EPO_vs_Pyramidal neurons_Placebo	Cluster_Pyramidal neurons	chr8:84223640-84223640	FALSE	NA	NA	FALSE	NA	NA	NA
chr9-70958033-70959126	3.73e-17	-2.27707	0.005	0.023	8.42e-12	Pyramidal neurons_EPO_vs_Pyramidal neurons_Placebo	Cluster_Pyramidal neurons	chr9:70958579-70958579	FALSE	NA	NA	FALSE	NA	NA	NA
chr4-87769094-87770135	3.74e-17	9.33599	0.012	0	8.43e-12	Pyramidal neurons_EPO_vs_Pyramidal neurons_Placebo	Cluster_Pyramidal neurons	chr4:87769614-87769614	FALSE	NA	NA	FALSE	NA	NA	NA
chr5-125584999-125586053	3.74e-17	9.49577	0.015	0	8.44e-12	Pyramidal neurons_EPO_vs_Pyramidal neurons_Placebo	Cluster_Pyramidal neurons	chr5:125585526-125585526	FALSE	NA	NA	FALSE	NA	NA	NA
chr8-28833773-28834970	3.75e-17	9.42712	0.014	0	8.47e-12	Pyramidal neurons_EPO_vs_Pyramidal neurons_Placebo	Cluster_Pyramidal neurons	chr8:28834371-28834371	FALSE	NA	NA	FALSE	NA	NA	NA
chr12-4824387-4825474	3.76e-17	-3.38813	0.002	0.015	8.5e-12	Pyramidal neurons_EPO_vs_Pyramidal neurons_Placebo	Cluster_Pyramidal neurons	chr12:4824930-4824930	FALSE	NA	NA	FALSE	NA	NA	NA
chr16-75290949-75291967	3.77e-17	9.30896	0.013	0	8.51e-12	Pyramidal neurons_EPO_vs_Pyramidal neurons_Placebo	Cluster_Pyramidal neurons	chr16:75291458-75291458	FALSE	NA	NA	FALSE	NA	NA	NA
chr1-177498639-177499618	3.77e-17	9.52891	0.015	0	8.52e-12	Pyramidal neurons_EPO_vs_Pyramidal neurons_Placebo	Cluster_Pyramidal neurons	chr1:177499128-177499128	FALSE	NA	NA	FALSE	NA	NA	NA
chr11-26955776-26956836	3.78e-17	3.30731	0.023	0.002	8.54e-12	Pyramidal neurons_EPO_vs_Pyramidal neurons_Placebo	Cluster_Pyramidal neurons	chr11:26956306-26956306	FALSE	NA	NA	FALSE	NA	NA	NA
chr9-37982537-37983535	3.79e-17	-1.87089	0.009	0.034	8.55e-12	Pyramidal neurons_EPO_vs_Pyramidal neurons_Placebo	Cluster_Pyramidal neurons	chr9:37983036-37983036	FALSE	NA	NA	TRUE	Lx5	LINE	L1
chr14-21549987-21551416	3.8e-17	9.18968	0.011	0	8.57e-12	Pyramidal neurons_EPO_vs_Pyramidal neurons_Placebo	Cluster_Pyramidal neurons	chr14:21550701-21550701	FALSE	NA	NA	TRUE	B3	SINE	B2
chr18-31427841-31428780	3.8e-17	-9.00068	0	0.01	8.57e-12	Pyramidal neurons_EPO_vs_Pyramidal neurons_Placebo	Cluster_Pyramidal neurons	chr18:31428310-31428310	FALSE	NA	NA	TRUE	Lx6	LINE	L1
chr1-118410924-118411899	3.81e-17	-8.81651	0	0.01	8.59e-12	Pyramidal neurons_EPO_vs_Pyramidal neurons_Placebo	Cluster_Pyramidal neurons	chr1:118411411-118411411	FALSE	NA	NA	TRUE	L1M4	LINE	L1
chr11-103925984-103927996	3.81e-17	-2.56501	0.004	0.021	8.6e-12	Pyramidal neurons_EPO_vs_Pyramidal neurons_Placebo	Cluster_Pyramidal neurons	chr11:103926990-103926990	TRUE	ENSMUST00000140394.2	Nsf	FALSE	NA	NA	NA
chr5-112532160-112533748	3.83e-17	-1.61275	0.013	0.036	8.63e-12	Pyramidal neurons_EPO_vs_Pyramidal neurons_Placebo	Cluster_Pyramidal neurons	chr5:112532954-112532954	FALSE	NA	NA	FALSE	NA	NA	NA
chr6-98956452-98957423	3.84e-17	9.4992	0.015	0	8.67e-12	Pyramidal neurons_EPO_vs_Pyramidal neurons_Placebo	Cluster_Pyramidal neurons	chr6:98956937-98956937	FALSE	NA	NA	FALSE	NA	NA	NA
chr3-27462412-27463727	3.85e-17	9.02327	0.012	0	8.68e-12	Pyramidal neurons_EPO_vs_Pyramidal neurons_Placebo	Cluster_Pyramidal neurons	chr3:27463069-27463069	FALSE	NA	NA	FALSE	NA	NA	NA
chr11-84988039-84989203	3.86e-17	2.7662	0.03	0.005	8.7e-12	Pyramidal neurons_EPO_vs_Pyramidal neurons_Placebo	Cluster_Pyramidal neurons	chr11:84988621-84988621	TRUE	ENSMUST00000173156.1	Usp32	FALSE	NA	NA	NA
chr15-86553095-86555581	3.86e-17	-1.07869	0.032	0.066	8.72e-12	Pyramidal neurons_EPO_vs_Pyramidal neurons_Placebo	Cluster_Pyramidal neurons	chr15:86554338-86554338	FALSE	NA	NA	FALSE	NA	NA	NA
chr2-61272473-61273596	3.89e-17	2.76103	0.029	0.004	8.78e-12	Pyramidal neurons_EPO_vs_Pyramidal neurons_Placebo	Cluster_Pyramidal neurons	chr2:61273034-61273034	FALSE	NA	NA	FALSE	NA	NA	NA
chr16-85061324-85062206	3.89e-17	9.34966	0.015	0	8.79e-12	Pyramidal neurons_EPO_vs_Pyramidal neurons_Placebo	Cluster_Pyramidal neurons	chr16:85061765-85061765	FALSE	NA	NA	FALSE	NA	NA	NA
chr11-54831689-54832855	3.89e-17	9.21057	0.011	0	8.79e-12	Pyramidal neurons_EPO_vs_Pyramidal neurons_Placebo	Cluster_Pyramidal neurons	chr11:54832272-54832272	FALSE	NA	NA	FALSE	NA	NA	NA
chr2-23161585-23162690	3.9e-17	-8.92805	0	0.01	8.81e-12	Pyramidal neurons_EPO_vs_Pyramidal neurons_Placebo	Cluster_Pyramidal neurons	chr2:23162137-23162137	FALSE	NA	NA	FALSE	NA	NA	NA
chr10-126877971-126878894	3.91e-17	9.36428	0.013	0	8.82e-12	Pyramidal neurons_EPO_vs_Pyramidal neurons_Placebo	Cluster_Pyramidal neurons	chr10:126878432-126878432	FALSE	NA	NA	TRUE	B2_Mm1t	SINE	B2
chr2-27956506-27957618	3.92e-17	9.19483	0.013	0	8.85e-12	Pyramidal neurons_EPO_vs_Pyramidal neurons_Placebo	Cluster_Pyramidal neurons	chr2:27957062-27957062	FALSE	NA	NA	FALSE	NA	NA	NA
chr4-143153485-143154491	3.96e-17	-9.28714	0	0.012	8.93e-12	Pyramidal neurons_EPO_vs_Pyramidal neurons_Placebo	Cluster_Pyramidal neurons	chr4:143153988-143153988	FALSE	NA	NA	FALSE	NA	NA	NA
chr12-38982205-38983109	3.97e-17	-9.07861	0	0.01	8.95e-12	Pyramidal neurons_EPO_vs_Pyramidal neurons_Placebo	Cluster_Pyramidal neurons	chr12:38982657-38982657	FALSE	NA	NA	FALSE	NA	NA	NA
chr8-83267742-83268555	3.98e-17	9.3686	0.013	0	8.97e-12	Pyramidal neurons_EPO_vs_Pyramidal neurons_Placebo	Cluster_Pyramidal neurons	chr8:83268148-83268148	FALSE	NA	NA	FALSE	NA	NA	NA
chr11-93787034-93788116	3.98e-17	9.3854	0.013	0	8.99e-12	Pyramidal neurons_EPO_vs_Pyramidal neurons_Placebo	Cluster_Pyramidal neurons	chr11:93787575-93787575	FALSE	NA	NA	FALSE	NA	NA	NA
chrX-56480187-56481226	4e-17	9.34968	0.013	0	9.02e-12	Pyramidal neurons_EPO_vs_Pyramidal neurons_Placebo	Cluster_Pyramidal neurons	chrX:56480706-56480706	FALSE	NA	NA	FALSE	NA	NA	NA
chr8-125801702-125803083	4e-17	-3.25198	0.002	0.017	9.02e-12	Pyramidal neurons_EPO_vs_Pyramidal neurons_Placebo	Cluster_Pyramidal neurons	chr8:125802392-125802392	FALSE	NA	NA	FALSE	NA	NA	NA
chr2-7373781-7374778	4e-17	-9.26981	0	0.011	9.03e-12	Pyramidal neurons_EPO_vs_Pyramidal neurons_Placebo	Cluster_Pyramidal neurons	chr2:7374279-7374279	FALSE	NA	NA	FALSE	NA	NA	NA
chr9-37537350-37538459	4e-17	9.13133	0.013	0	9.04e-12	Pyramidal neurons_EPO_vs_Pyramidal neurons_Placebo	Cluster_Pyramidal neurons	chr9:37537904-37537904	FALSE	NA	NA	FALSE	NA	NA	NA
chr18-26738867-26739820	4.02e-17	9.33141	0.013	0	9.08e-12	Pyramidal neurons_EPO_vs_Pyramidal neurons_Placebo	Cluster_Pyramidal neurons	chr18:26739343-26739343	FALSE	NA	NA	FALSE	NA	NA	NA
chr1-158605159-158606649	4.03e-17	9.25815	0.011	0	9.09e-12	Pyramidal neurons_EPO_vs_Pyramidal neurons_Placebo	Cluster_Pyramidal neurons	chr1:158605904-158605904	FALSE	NA	NA	FALSE	NA	NA	NA
chr5-28704123-28705225	4.03e-17	3.41085	0.021	0.002	9.1e-12	Pyramidal neurons_EPO_vs_Pyramidal neurons_Placebo	Cluster_Pyramidal neurons	chr5:28704674-28704674	FALSE	NA	NA	FALSE	NA	NA	NA
chr1-87505343-87506272	4.04e-17	9.48419	0.016	0	9.11e-12	Pyramidal neurons_EPO_vs_Pyramidal neurons_Placebo	Cluster_Pyramidal neurons	chr1:87505807-87505807	FALSE	NA	NA	FALSE	NA	NA	NA
chr8-84811909-84816809	4.05e-17	-0.410442	0.229	0.272	9.13e-12	Pyramidal neurons_EPO_vs_Pyramidal neurons_Placebo	Cluster_Pyramidal neurons	chr8:84814359-84814359	FALSE	NA	NA	FALSE	NA	NA	NA
chr8-73010887-73012246	4.05e-17	-9.01203	0	0.01	9.14e-12	Pyramidal neurons_EPO_vs_Pyramidal neurons_Placebo	Cluster_Pyramidal neurons	chr8:73011566-73011566	FALSE	NA	NA	TRUE	B4A	SINE	B4
chr10-21496716-21497725	4.06e-17	9.57918	0.016	0	9.16e-12	Pyramidal neurons_EPO_vs_Pyramidal neurons_Placebo	Cluster_Pyramidal neurons	chr10:21497220-21497220	FALSE	NA	NA	FALSE	NA	NA	NA
chr2-166602521-166603856	4.08e-17	1.65623	0.049	0.014	9.2e-12	Pyramidal neurons_EPO_vs_Pyramidal neurons_Placebo	Cluster_Pyramidal neurons	chr2:166603188-166603188	TRUE	ENSMUST00000136564.1	Prex1	TRUE	(TGGA)n	Simple_repeat	Simple_repeat
chr12-24822623-24824723	4.08e-17	9.24495	0.012	0	9.2e-12	Pyramidal neurons_EPO_vs_Pyramidal neurons_Placebo	Cluster_Pyramidal neurons	chr12:24823673-24823673	FALSE	NA	NA	TRUE	HAL1	LINE	L1
chr2-135382390-135383484	4.08e-17	-9.04989	0	0.011	9.21e-12	Pyramidal neurons_EPO_vs_Pyramidal neurons_Placebo	Cluster_Pyramidal neurons	chr2:135382937-135382937	FALSE	NA	NA	FALSE	NA	NA	NA
chr7-49309374-49310683	4.08e-17	-9.18062	0	0.011	9.22e-12	Pyramidal neurons_EPO_vs_Pyramidal neurons_Placebo	Cluster_Pyramidal neurons	chr7:49310028-49310028	FALSE	NA	NA	FALSE	NA	NA	NA
chr16-62859803-62860961	4.09e-17	2.35735	0.032	0.007	9.23e-12	Pyramidal neurons_EPO_vs_Pyramidal neurons_Placebo	Cluster_Pyramidal neurons	chr16:62860382-62860382	FALSE	NA	NA	FALSE	NA	NA	NA
chr4-65772772-65774126	4.09e-17	9.25061	0.013	0	9.24e-12	Pyramidal neurons_EPO_vs_Pyramidal neurons_Placebo	Cluster_Pyramidal neurons	chr4:65773449-65773449	FALSE	NA	NA	FALSE	NA	NA	NA
chr1-58124714-58125596	4.1e-17	9.40146	0.013	0	9.24e-12	Pyramidal neurons_EPO_vs_Pyramidal neurons_Placebo	Cluster_Pyramidal neurons	chr1:58125155-58125155	FALSE	NA	NA	FALSE	NA	NA	NA
chr15-81014986-81015955	4.1e-17	2.44637	0.024	0.005	9.25e-12	Pyramidal neurons_EPO_vs_Pyramidal neurons_Placebo	Cluster_Pyramidal neurons	chr15:81015470-81015470	FALSE	NA	NA	FALSE	NA	NA	NA
chr18-67254058-67255106	4.13e-17	-8.94394	0	0.01	9.31e-12	Pyramidal neurons_EPO_vs_Pyramidal neurons_Placebo	Cluster_Pyramidal neurons	chr18:67254582-67254582	FALSE	NA	NA	TRUE	RLTR11A	LTR	ERVK
chr13-85443620-85444649	4.13e-17	2.84564	0.025	0.004	9.32e-12	Pyramidal neurons_EPO_vs_Pyramidal neurons_Placebo	Cluster_Pyramidal neurons	chr13:85444134-85444134	FALSE	NA	NA	FALSE	NA	NA	NA
chr7-63676483-63677845	4.15e-17	9.25957	0.011	0	9.38e-12	Pyramidal neurons_EPO_vs_Pyramidal neurons_Placebo	Cluster_Pyramidal neurons	chr7:63677164-63677164	FALSE	NA	NA	FALSE	NA	NA	NA
chr12-16283715-16284830	4.17e-17	4.41397	0.017	0.001	9.4e-12	Pyramidal neurons_EPO_vs_Pyramidal neurons_Placebo	Cluster_Pyramidal neurons	chr12:16284272-16284272	FALSE	NA	NA	FALSE	NA	NA	NA
chr8-118415359-118416273	4.17e-17	9.38402	0.014	0	9.4e-12	Pyramidal neurons_EPO_vs_Pyramidal neurons_Placebo	Cluster_Pyramidal neurons	chr8:118415816-118415816	FALSE	NA	NA	FALSE	NA	NA	NA
chr13-59802308-59803402	4.17e-17	9.26326	0.012	0	9.41e-12	Pyramidal neurons_EPO_vs_Pyramidal neurons_Placebo	Cluster_Pyramidal neurons	chr13:59802855-59802855	FALSE	NA	NA	FALSE	NA	NA	NA
chr9-111527656-111528530	4.19e-17	-9.55122	0	0.012	9.45e-12	Pyramidal neurons_EPO_vs_Pyramidal neurons_Placebo	Cluster_Pyramidal neurons	chr9:111528093-111528093	FALSE	NA	NA	FALSE	NA	NA	NA
chr11-75471865-75473789	4.21e-17	9.1329	0.012	0	9.49e-12	Pyramidal neurons_EPO_vs_Pyramidal neurons_Placebo	Cluster_Pyramidal neurons	chr11:75472827-75472827	FALSE	NA	NA	FALSE	NA	NA	NA
chr11-3843604-3845057	4.22e-17	4.43442	0.017	0.001	9.53e-12	Pyramidal neurons_EPO_vs_Pyramidal neurons_Placebo	Cluster_Pyramidal neurons	chr11:3844330-3844330	FALSE	NA	NA	TRUE	B3A	SINE	B2
chr3-152560144-152561100	4.24e-17	9.31382	0.012	0	9.56e-12	Pyramidal neurons_EPO_vs_Pyramidal neurons_Placebo	Cluster_Pyramidal neurons	chr3:152560622-152560622	FALSE	NA	NA	FALSE	NA	NA	NA
chr5-29777855-29778928	4.25e-17	9.23055	0.011	0	9.58e-12	Pyramidal neurons_EPO_vs_Pyramidal neurons_Placebo	Cluster_Pyramidal neurons	chr5:29778391-29778391	FALSE	NA	NA	FALSE	NA	NA	NA
chr14-31403191-31404601	4.25e-17	-1.42307	0.016	0.039	9.59e-12	Pyramidal neurons_EPO_vs_Pyramidal neurons_Placebo	Cluster_Pyramidal neurons	chr14:31403896-31403896	FALSE	NA	NA	FALSE	NA	NA	NA
chr1-194665319-194666415	4.25e-17	-9.06333	0	0.01	9.59e-12	Pyramidal neurons_EPO_vs_Pyramidal neurons_Placebo	Cluster_Pyramidal neurons	chr1:194665867-194665867	FALSE	NA	NA	FALSE	NA	NA	NA
chr15-83168970-83170539	4.26e-17	9.0264	0.013	0	9.6e-12	Pyramidal neurons_EPO_vs_Pyramidal neurons_Placebo	Cluster_Pyramidal neurons	chr15:83169754-83169754	TRUE	ENSMUST00000162178.7	Cyb5r3	TRUE	(CA)n	Simple_repeat	Simple_repeat
chr18-65039746-65040882	4.27e-17	9.22047	0.011	0	9.64e-12	Pyramidal neurons_EPO_vs_Pyramidal neurons_Placebo	Cluster_Pyramidal neurons	chr18:65040314-65040314	FALSE	NA	NA	TRUE	MTD-int	LTR	ERVL-MaLR
chr11-95261044-95261857	4.3e-17	-8.80654	0	0.01	9.71e-12	Pyramidal neurons_EPO_vs_Pyramidal neurons_Placebo	Cluster_Pyramidal neurons	chr11:95261450-95261450	TRUE	ENSMUST00000021242.4	Tac4	FALSE	NA	NA	NA
chr8-123677637-123678830	4.32e-17	9.19549	0.011	0	9.74e-12	Pyramidal neurons_EPO_vs_Pyramidal neurons_Placebo	Cluster_Pyramidal neurons	chr8:123678233-123678233	FALSE	NA	NA	FALSE	NA	NA	NA
chr6-63762201-63763129	4.32e-17	9.34516	0.011	0	9.74e-12	Pyramidal neurons_EPO_vs_Pyramidal neurons_Placebo	Cluster_Pyramidal neurons	chr6:63762665-63762665	FALSE	NA	NA	FALSE	NA	NA	NA
chr2-59627385-59628908	4.33e-17	-0.832608	0.061	0.104	9.76e-12	Pyramidal neurons_EPO_vs_Pyramidal neurons_Placebo	Cluster_Pyramidal neurons	chr2:59628146-59628146	FALSE	NA	NA	FALSE	NA	NA	NA
chr12-52843009-52843980	4.34e-17	9.3456	0.013	0	9.8e-12	Pyramidal neurons_EPO_vs_Pyramidal neurons_Placebo	Cluster_Pyramidal neurons	chr12:52843494-52843494	FALSE	NA	NA	TRUE	MLT1A0-int	LTR	ERVL-MaLR
chr9-99384586-99385492	4.36e-17	9.46185	0.016	0	9.84e-12	Pyramidal neurons_EPO_vs_Pyramidal neurons_Placebo	Cluster_Pyramidal neurons	chr9:99385039-99385039	FALSE	NA	NA	TRUE	RLTR15	LTR	ERVK
chr5-122617299-122618497	4.37e-17	-1.41297	0.016	0.039	9.85e-12	Pyramidal neurons_EPO_vs_Pyramidal neurons_Placebo	Cluster_Pyramidal neurons	chr5:122617898-122617898	FALSE	NA	NA	FALSE	NA	NA	NA
chr15-84777543-84778478	4.37e-17	-8.87813	0	0.01	9.86e-12	Pyramidal neurons_EPO_vs_Pyramidal neurons_Placebo	Cluster_Pyramidal neurons	chr15:84778010-84778010	FALSE	NA	NA	TRUE	L1MD	LINE	L1
chr8-9213362-9214404	4.38e-17	2.69991	0.029	0.005	9.88e-12	Pyramidal neurons_EPO_vs_Pyramidal neurons_Placebo	Cluster_Pyramidal neurons	chr8:9213883-9213883	FALSE	NA	NA	FALSE	NA	NA	NA
chr11-64200564-64201516	4.38e-17	-2.65233	0.004	0.021	9.89e-12	Pyramidal neurons_EPO_vs_Pyramidal neurons_Placebo	Cluster_Pyramidal neurons	chr11:64201040-64201040	FALSE	NA	NA	FALSE	NA	NA	NA
chr10-63989898-63990942	4.39e-17	9.35073	0.013	0	9.9e-12	Pyramidal neurons_EPO_vs_Pyramidal neurons_Placebo	Cluster_Pyramidal neurons	chr10:63990420-63990420	FALSE	NA	NA	FALSE	NA	NA	NA
chr12-82340643-82341163	4.4e-17	9.24923	0.011	0	9.93e-12	Pyramidal neurons_EPO_vs_Pyramidal neurons_Placebo	Cluster_Pyramidal neurons	chr12:82340903-82340903	FALSE	NA	NA	FALSE	NA	NA	NA
chr5-105460713-105462613	4.4e-17	9.15774	0.014	0	9.93e-12	Pyramidal neurons_EPO_vs_Pyramidal neurons_Placebo	Cluster_Pyramidal neurons	chr5:105461663-105461663	FALSE	NA	NA	FALSE	NA	NA	NA
chr2-10757293-10758475	4.41e-17	9.32674	0.012	0	9.94e-12	Pyramidal neurons_EPO_vs_Pyramidal neurons_Placebo	Cluster_Pyramidal neurons	chr2:10757884-10757884	FALSE	NA	NA	FALSE	NA	NA	NA
chr12-110232757-110233932	4.42e-17	9.39076	0.014	0	9.97e-12	Pyramidal neurons_EPO_vs_Pyramidal neurons_Placebo	Cluster_Pyramidal neurons	chr12:110233344-110233344	FALSE	NA	NA	FALSE	NA	NA	NA
chr16-57765545-57766484	4.43e-17	9.52953	0.015	0	1e-11	Pyramidal neurons_EPO_vs_Pyramidal neurons_Placebo	Cluster_Pyramidal neurons	chr16:57766014-57766014	FALSE	NA	NA	FALSE	NA	NA	NA
chr10-6007215-6008140	4.44e-17	9.37475	0.014	0	1e-11	Pyramidal neurons_EPO_vs_Pyramidal neurons_Placebo	Cluster_Pyramidal neurons	chr10:6007677-6007677	FALSE	NA	NA	FALSE	NA	NA	NA
chr10-64750279-64751571	4.44e-17	2.07861	0.037	0.008	1e-11	Pyramidal neurons_EPO_vs_Pyramidal neurons_Placebo	Cluster_Pyramidal neurons	chr10:64750925-64750925	FALSE	NA	NA	FALSE	NA	NA	NA
chr13-17803183-17804333	4.45e-17	-0.852827	0.034	0.06	1e-11	Pyramidal neurons_EPO_vs_Pyramidal neurons_Placebo	Cluster_Pyramidal neurons	chr13:17803758-17803758	TRUE	ENSMUST00000042365.8	Cdk13	FALSE	NA	NA	NA
chr4-149736231-149736970	4.45e-17	-3.23834	0.002	0.015	1e-11	Pyramidal neurons_EPO_vs_Pyramidal neurons_Placebo	Cluster_Pyramidal neurons	chr4:149736600-149736600	FALSE	NA	NA	FALSE	NA	NA	NA
chr7-116185225-116187812	4.47e-17	1.47383	0.071	0.026	1.01e-11	Pyramidal neurons_EPO_vs_Pyramidal neurons_Placebo	Cluster_Pyramidal neurons	chr7:116186518-116186518	TRUE	ENSMUST00000182693.7	Plekha7	FALSE	NA	NA	NA
chr2-102259179-102260177	4.49e-17	9.17977	0.013	0	1.01e-11	Pyramidal neurons_EPO_vs_Pyramidal neurons_Placebo	Cluster_Pyramidal neurons	chr2:102259678-102259678	FALSE	NA	NA	FALSE	NA	NA	NA
chr9-111582803-111583824	4.5e-17	9.39154	0.013	0	1.01e-11	Pyramidal neurons_EPO_vs_Pyramidal neurons_Placebo	Cluster_Pyramidal neurons	chr9:111583313-111583313	FALSE	NA	NA	FALSE	NA	NA	NA
chr8-103530952-103532672	4.5e-17	9.34723	0.013	0	1.02e-11	Pyramidal neurons_EPO_vs_Pyramidal neurons_Placebo	Cluster_Pyramidal neurons	chr8:103531812-103531812	FALSE	NA	NA	TRUE	Tigger14a	DNA	TcMar-Tigger
chr13-42585369-42587941	4.52e-17	2.2659	0.032	0.007	1.02e-11	Pyramidal neurons_EPO_vs_Pyramidal neurons_Placebo	Cluster_Pyramidal neurons	chr13:42586655-42586655	FALSE	NA	NA	FALSE	NA	NA	NA
chr13-83461427-83462526	4.52e-17	3.89956	0.02	0.001	1.02e-11	Pyramidal neurons_EPO_vs_Pyramidal neurons_Placebo	Cluster_Pyramidal neurons	chr13:83461976-83461976	FALSE	NA	NA	FALSE	NA	NA	NA
chr7-132659769-132660880	4.55e-17	9.05446	0.012	0	1.03e-11	Pyramidal neurons_EPO_vs_Pyramidal neurons_Placebo	Cluster_Pyramidal neurons	chr7:132660324-132660324	TRUE	ENSMUST00000132849.1	Gm15582	FALSE	NA	NA	NA
chr14-94554938-94555887	4.55e-17	-9.35413	0	0.011	1.03e-11	Pyramidal neurons_EPO_vs_Pyramidal neurons_Placebo	Cluster_Pyramidal neurons	chr14:94555412-94555412	FALSE	NA	NA	FALSE	NA	NA	NA
chr19-29716721-29718028	4.57e-17	3.73742	0.019	0.002	1.03e-11	Pyramidal neurons_EPO_vs_Pyramidal neurons_Placebo	Cluster_Pyramidal neurons	chr19:29717374-29717374	FALSE	NA	NA	FALSE	NA	NA	NA
chr11-121299617-121300705	4.57e-17	9.19262	0.011	0	1.03e-11	Pyramidal neurons_EPO_vs_Pyramidal neurons_Placebo	Cluster_Pyramidal neurons	chr11:121300161-121300161	FALSE	NA	NA	TRUE	B3	SINE	B2
chr1-28795739-28796518	4.59e-17	9.45117	0.014	0	1.04e-11	Pyramidal neurons_EPO_vs_Pyramidal neurons_Placebo	Cluster_Pyramidal neurons	chr1:28796128-28796128	FALSE	NA	NA	FALSE	NA	NA	NA
chr11-13436185-13437069	4.59e-17	9.41539	0.013	0	1.04e-11	Pyramidal neurons_EPO_vs_Pyramidal neurons_Placebo	Cluster_Pyramidal neurons	chr11:13436627-13436627	FALSE	NA	NA	FALSE	NA	NA	NA
chr7-90212179-90213676	4.6e-17	9.04955	0.014	0	1.04e-11	Pyramidal neurons_EPO_vs_Pyramidal neurons_Placebo	Cluster_Pyramidal neurons	chr7:90212927-90212927	FALSE	NA	NA	FALSE	NA	NA	NA
chr7-112346516-112347820	4.6e-17	-9.40045	0	0.012	1.04e-11	Pyramidal neurons_EPO_vs_Pyramidal neurons_Placebo	Cluster_Pyramidal neurons	chr7:112347168-112347168	TRUE	ENSMUST00000144509.1	Mical2	FALSE	NA	NA	NA
chr15-101255508-101257342	4.63e-17	1.3922	0.061	0.025	1.04e-11	Pyramidal neurons_EPO_vs_Pyramidal neurons_Placebo	Cluster_Pyramidal neurons	chr15:101256425-101256425	FALSE	NA	NA	FALSE	NA	NA	NA
chr10-55938365-55939304	4.64e-17	-9.16006	0	0.01	1.05e-11	Pyramidal neurons_EPO_vs_Pyramidal neurons_Placebo	Cluster_Pyramidal neurons	chr10:55938834-55938834	FALSE	NA	NA	TRUE	Lx3B	LINE	L1
chr3-104660329-104661345	4.65e-17	9.14426	0.012	0	1.05e-11	Pyramidal neurons_EPO_vs_Pyramidal neurons_Placebo	Cluster_Pyramidal neurons	chr3:104660837-104660837	FALSE	NA	NA	FALSE	NA	NA	NA
chr18-84889714-84890682	4.68e-17	9.40178	0.013	0	1.06e-11	Pyramidal neurons_EPO_vs_Pyramidal neurons_Placebo	Cluster_Pyramidal neurons	chr18:84890198-84890198	FALSE	NA	NA	TRUE	RMER1A	Other	Other
chr7-16845008-16846225	4.71e-17	-2.62211	0.003	0.017	1.06e-11	Pyramidal neurons_EPO_vs_Pyramidal neurons_Placebo	Cluster_Pyramidal neurons	chr7:16845616-16845616	TRUE	ENSMUST00000205386.1	Prkd2	FALSE	NA	NA	NA
chr4-136801614-136803122	4.71e-17	-1.54674	0.013	0.036	1.06e-11	Pyramidal neurons_EPO_vs_Pyramidal neurons_Placebo	Cluster_Pyramidal neurons	chr4:136802368-136802368	FALSE	NA	NA	TRUE	RLTR20A4	LTR	ERVK
chr3-31506448-31507540	4.72e-17	9.5381	0.015	0	1.07e-11	Pyramidal neurons_EPO_vs_Pyramidal neurons_Placebo	Cluster_Pyramidal neurons	chr3:31506994-31506994	FALSE	NA	NA	FALSE	NA	NA	NA
chr2-6854674-6856547	4.73e-17	9.15501	0.011	0	1.07e-11	Pyramidal neurons_EPO_vs_Pyramidal neurons_Placebo	Cluster_Pyramidal neurons	chr2:6855610-6855610	FALSE	NA	NA	FALSE	NA	NA	NA
chr14-110762300-110763269	4.75e-17	9.2971	0.013	0	1.07e-11	Pyramidal neurons_EPO_vs_Pyramidal neurons_Placebo	Cluster_Pyramidal neurons	chr14:110762784-110762784	FALSE	NA	NA	FALSE	NA	NA	NA
chr8-13929848-13931111	4.75e-17	-1.29528	0.025	0.063	1.07e-11	Pyramidal neurons_EPO_vs_Pyramidal neurons_Placebo	Cluster_Pyramidal neurons	chr8:13930479-13930479	FALSE	NA	NA	TRUE	L1MA5	LINE	L1
chr17-70608360-70609366	4.76e-17	-2.87376	0.002	0.018	1.07e-11	Pyramidal neurons_EPO_vs_Pyramidal neurons_Placebo	Cluster_Pyramidal neurons	chr17:70608863-70608863	FALSE	NA	NA	FALSE	NA	NA	NA
chr11-49997120-49998161	4.77e-17	4.24529	0.019	0.001	1.08e-11	Pyramidal neurons_EPO_vs_Pyramidal neurons_Placebo	Cluster_Pyramidal neurons	chr11:49997640-49997640	FALSE	NA	NA	TRUE	ORSL	DNA	hAT-Tip100
chr10-8495642-8496651	4.79e-17	9.23701	0.013	0	1.08e-11	Pyramidal neurons_EPO_vs_Pyramidal neurons_Placebo	Cluster_Pyramidal neurons	chr10:8496146-8496146	FALSE	NA	NA	TRUE	Lx8	LINE	L1
chr13-29317412-29318536	4.79e-17	2.84738	0.026	0.004	1.08e-11	Pyramidal neurons_EPO_vs_Pyramidal neurons_Placebo	Cluster_Pyramidal neurons	chr13:29317974-29317974	FALSE	NA	NA	TRUE	L1MB4	LINE	L1
chr6-38235828-38236937	4.81e-17	4.3704	0.017	0.001	1.08e-11	Pyramidal neurons_EPO_vs_Pyramidal neurons_Placebo	Cluster_Pyramidal neurons	chr6:38236382-38236382	FALSE	NA	NA	TRUE	MTD	LTR	ERVL-MaLR
chr4-123104456-123105585	4.81e-17	9.16884	0.012	0	1.09e-11	Pyramidal neurons_EPO_vs_Pyramidal neurons_Placebo	Cluster_Pyramidal neurons	chr4:123105020-123105020	TRUE	ENSMUST00000002457.1	Bmp8b	FALSE	NA	NA	NA
chr15-73614328-73615636	4.82e-17	9.11971	0.011	0	1.09e-11	Pyramidal neurons_EPO_vs_Pyramidal neurons_Placebo	Cluster_Pyramidal neurons	chr15:73614982-73614982	FALSE	NA	NA	FALSE	NA	NA	NA
chr2-154771250-154772318	4.86e-17	9.30863	0.013	0	1.1e-11	Pyramidal neurons_EPO_vs_Pyramidal neurons_Placebo	Cluster_Pyramidal neurons	chr2:154771784-154771784	FALSE	NA	NA	TRUE	L1MD2	LINE	L1
chr6-41613070-41614297	4.86e-17	9.26959	0.011	0	1.1e-11	Pyramidal neurons_EPO_vs_Pyramidal neurons_Placebo	Cluster_Pyramidal neurons	chr6:41613683-41613683	TRUE	ENSMUST00000170624.1	Ephb6	FALSE	NA	NA	NA
chr5-111169158-111170087	4.88e-17	9.33713	0.013	0	1.1e-11	Pyramidal neurons_EPO_vs_Pyramidal neurons_Placebo	Cluster_Pyramidal neurons	chr5:111169622-111169622	FALSE	NA	NA	TRUE	L1_Rod	LINE	L1
chr9-25337182-25338415	4.9e-17	9.27366	0.013	0	1.11e-11	Pyramidal neurons_EPO_vs_Pyramidal neurons_Placebo	Cluster_Pyramidal neurons	chr9:25337798-25337798	FALSE	NA	NA	TRUE	RMER19A	LTR	ERVK
chr1-101430861-101431852	4.93e-17	9.36185	0.012	0	1.11e-11	Pyramidal neurons_EPO_vs_Pyramidal neurons_Placebo	Cluster_Pyramidal neurons	chr1:101431356-101431356	FALSE	NA	NA	FALSE	NA	NA	NA
chrX-158744468-158745326	4.94e-17	4.97326	0.016	0.001	1.11e-11	Pyramidal neurons_EPO_vs_Pyramidal neurons_Placebo	Cluster_Pyramidal neurons	chrX:158744897-158744897	FALSE	NA	NA	FALSE	NA	NA	NA
chr10-45274048-45275047	4.98e-17	9.34881	0.012	0	1.12e-11	Pyramidal neurons_EPO_vs_Pyramidal neurons_Placebo	Cluster_Pyramidal neurons	chr10:45274547-45274547	FALSE	NA	NA	FALSE	NA	NA	NA
chr2-180810554-180811794	4.99e-17	9.25721	0.012	0	1.13e-11	Pyramidal neurons_EPO_vs_Pyramidal neurons_Placebo	Cluster_Pyramidal neurons	chr2:180811174-180811174	FALSE	NA	NA	FALSE	NA	NA	NA
chr12-89241306-89242542	5e-17	9.36652	0.013	0	1.13e-11	Pyramidal neurons_EPO_vs_Pyramidal neurons_Placebo	Cluster_Pyramidal neurons	chr12:89241924-89241924	FALSE	NA	NA	FALSE	NA	NA	NA
chrX-12289114-12290110	5.01e-17	9.33428	0.013	0	1.13e-11	Pyramidal neurons_EPO_vs_Pyramidal neurons_Placebo	Cluster_Pyramidal neurons	chrX:12289612-12289612	FALSE	NA	NA	FALSE	NA	NA	NA
chr14-108743791-108744721	5.01e-17	3.13703	0.024	0.003	1.13e-11	Pyramidal neurons_EPO_vs_Pyramidal neurons_Placebo	Cluster_Pyramidal neurons	chr14:108744256-108744256	FALSE	NA	NA	FALSE	NA	NA	NA
chr5-130461893-130462851	5.02e-17	9.41835	0.014	0	1.13e-11	Pyramidal neurons_EPO_vs_Pyramidal neurons_Placebo	Cluster_Pyramidal neurons	chr5:130462372-130462372	FALSE	NA	NA	TRUE	MTD	LTR	ERVL-MaLR
chr6-92660264-92661137	5.02e-17	-1.98921	0.006	0.022	1.13e-11	Pyramidal neurons_EPO_vs_Pyramidal neurons_Placebo	Cluster_Pyramidal neurons	chr6:92660700-92660700	FALSE	NA	NA	FALSE	NA	NA	NA
chr2-50567252-50568225	5.03e-17	9.37603	0.013	0	1.13e-11	Pyramidal neurons_EPO_vs_Pyramidal neurons_Placebo	Cluster_Pyramidal neurons	chr2:50567738-50567738	FALSE	NA	NA	FALSE	NA	NA	NA
chr8-107164177-107165790	5.04e-17	9.09947	0.012	0	1.14e-11	Pyramidal neurons_EPO_vs_Pyramidal neurons_Placebo	Cluster_Pyramidal neurons	chr8:107164983-107164983	TRUE	ENSMUST00000212920.1	Cyb5b	FALSE	NA	NA	NA
chr2-20296566-20297574	5.05e-17	9.41652	0.013	0	1.14e-11	Pyramidal neurons_EPO_vs_Pyramidal neurons_Placebo	Cluster_Pyramidal neurons	chr2:20297070-20297070	FALSE	NA	NA	TRUE	B3A	SINE	B2
chr8-65873346-65874199	5.06e-17	9.34173	0.013	0	1.14e-11	Pyramidal neurons_EPO_vs_Pyramidal neurons_Placebo	Cluster_Pyramidal neurons	chr8:65873772-65873772	FALSE	NA	NA	FALSE	NA	NA	NA
chr15-95352537-95353653	5.06e-17	3.67534	0.02	0.002	1.14e-11	Pyramidal neurons_EPO_vs_Pyramidal neurons_Placebo	Cluster_Pyramidal neurons	chr15:95353095-95353095	FALSE	NA	NA	FALSE	NA	NA	NA
chr2-25085305-25086331	5.07e-17	-8.7501	0	0.01	1.14e-11	Pyramidal neurons_EPO_vs_Pyramidal neurons_Placebo	Cluster_Pyramidal neurons	chr2:25085818-25085818	FALSE	NA	NA	FALSE	NA	NA	NA
chr11-116935693-116937164	5.11e-17	1.29339	0.076	0.032	1.15e-11	Pyramidal neurons_EPO_vs_Pyramidal neurons_Placebo	Cluster_Pyramidal neurons	chr11:116936428-116936428	FALSE	NA	NA	FALSE	NA	NA	NA
chr6-32139607-32140938	5.12e-17	-1.90756	0.009	0.03	1.15e-11	Pyramidal neurons_EPO_vs_Pyramidal neurons_Placebo	Cluster_Pyramidal neurons	chr6:32140272-32140272	FALSE	NA	NA	TRUE	Lx8b	LINE	L1
chr7-34183178-34184216	5.12e-17	9.2314	0.013	0	1.16e-11	Pyramidal neurons_EPO_vs_Pyramidal neurons_Placebo	Cluster_Pyramidal neurons	chr7:34183697-34183697	FALSE	NA	NA	FALSE	NA	NA	NA
chr11-40509858-40511156	5.13e-17	-2.50658	0.004	0.021	1.16e-11	Pyramidal neurons_EPO_vs_Pyramidal neurons_Placebo	Cluster_Pyramidal neurons	chr11:40510507-40510507	FALSE	NA	NA	FALSE	NA	NA	NA
chr16-70621486-70622392	5.13e-17	9.43656	0.013	0	1.16e-11	Pyramidal neurons_EPO_vs_Pyramidal neurons_Placebo	Cluster_Pyramidal neurons	chr16:70621939-70621939	FALSE	NA	NA	FALSE	NA	NA	NA
chr19-10669795-10670928	5.13e-17	-8.76619	0	0.01	1.16e-11	Pyramidal neurons_EPO_vs_Pyramidal neurons_Placebo	Cluster_Pyramidal neurons	chr19:10670361-10670361	TRUE	ENSMUST00000225135.1	Pga5	FALSE	NA	NA	NA
chr9-23441960-23442975	5.15e-17	9.31532	0.013	0	1.16e-11	Pyramidal neurons_EPO_vs_Pyramidal neurons_Placebo	Cluster_Pyramidal neurons	chr9:23442467-23442467	FALSE	NA	NA	FALSE	NA	NA	NA
chr8-18464063-18465401	5.16e-17	2.66136	0.028	0.005	1.16e-11	Pyramidal neurons_EPO_vs_Pyramidal neurons_Placebo	Cluster_Pyramidal neurons	chr8:18464732-18464732	FALSE	NA	NA	TRUE	Lx2A1	LINE	L1
chr10-92990335-92991240	5.17e-17	9.4296	0.013	0	1.17e-11	Pyramidal neurons_EPO_vs_Pyramidal neurons_Placebo	Cluster_Pyramidal neurons	chr10:92990787-92990787	FALSE	NA	NA	FALSE	NA	NA	NA
chr13-59886718-59888034	5.17e-17	2.59284	0.029	0.005	1.17e-11	Pyramidal neurons_EPO_vs_Pyramidal neurons_Placebo	Cluster_Pyramidal neurons	chr13:59887376-59887376	FALSE	NA	NA	FALSE	NA	NA	NA
chr14-54224273-54225695	5.21e-17	2.54625	0.031	0.006	1.18e-11	Pyramidal neurons_EPO_vs_Pyramidal neurons_Placebo	Cluster_Pyramidal neurons	chr14:54224984-54224984	FALSE	NA	NA	FALSE	NA	NA	NA
chr11-35364430-35365330	5.22e-17	-9.33268	0	0.011	1.18e-11	Pyramidal neurons_EPO_vs_Pyramidal neurons_Placebo	Cluster_Pyramidal neurons	chr11:35364880-35364880	FALSE	NA	NA	FALSE	NA	NA	NA
chr3-124755605-124756594	5.23e-17	3.52419	0.02	0.002	1.18e-11	Pyramidal neurons_EPO_vs_Pyramidal neurons_Placebo	Cluster_Pyramidal neurons	chr3:124756099-124756099	FALSE	NA	NA	FALSE	NA	NA	NA
chr15-90308991-90310236	5.24e-17	9.40348	0.013	0	1.18e-11	Pyramidal neurons_EPO_vs_Pyramidal neurons_Placebo	Cluster_Pyramidal neurons	chr15:90309613-90309613	FALSE	NA	NA	FALSE	NA	NA	NA
chr7-98615572-98617004	5.24e-17	-1.95227	0.007	0.026	1.18e-11	Pyramidal neurons_EPO_vs_Pyramidal neurons_Placebo	Cluster_Pyramidal neurons	chr7:98616288-98616288	TRUE	ENSMUST00000206626.1	Emsy	TRUE	ID4	SINE	ID
chr13-82318263-82319108	5.26e-17	9.45475	0.013	0	1.19e-11	Pyramidal neurons_EPO_vs_Pyramidal neurons_Placebo	Cluster_Pyramidal neurons	chr13:82318685-82318685	FALSE	NA	NA	FALSE	NA	NA	NA
chr1-127936705-127937646	5.26e-17	9.48574	0.014	0	1.19e-11	Pyramidal neurons_EPO_vs_Pyramidal neurons_Placebo	Cluster_Pyramidal neurons	chr1:127937175-127937175	FALSE	NA	NA	FALSE	NA	NA	NA
chr6-138534604-138535644	5.26e-17	3.19038	0.024	0.003	1.19e-11	Pyramidal neurons_EPO_vs_Pyramidal neurons_Placebo	Cluster_Pyramidal neurons	chr6:138535124-138535124	FALSE	NA	NA	FALSE	NA	NA	NA
chrX-74103279-74104429	5.27e-17	3.44515	0.023	0.002	1.19e-11	Pyramidal neurons_EPO_vs_Pyramidal neurons_Placebo	Cluster_Pyramidal neurons	chrX:74103854-74103854	FALSE	NA	NA	TRUE	RLTR20A2B_MM	LTR	ERVK
chr11-43182755-43183821	5.28e-17	9.40384	0.014	0	1.19e-11	Pyramidal neurons_EPO_vs_Pyramidal neurons_Placebo	Cluster_Pyramidal neurons	chr11:43183288-43183288	FALSE	NA	NA	FALSE	NA	NA	NA
chr17-80361514-80362578	5.3e-17	4.77234	0.015	0.001	1.2e-11	Pyramidal neurons_EPO_vs_Pyramidal neurons_Placebo	Cluster_Pyramidal neurons	chr17:80362046-80362046	FALSE	NA	NA	FALSE	NA	NA	NA
chr14-67954802-67955870	5.3e-17	9.27156	0.014	0	1.2e-11	Pyramidal neurons_EPO_vs_Pyramidal neurons_Placebo	Cluster_Pyramidal neurons	chr14:67955336-67955336	FALSE	NA	NA	FALSE	NA	NA	NA
chr3-33990651-33991562	5.36e-17	9.37252	0.013	0	1.21e-11	Pyramidal neurons_EPO_vs_Pyramidal neurons_Placebo	Cluster_Pyramidal neurons	chr3:33991106-33991106	FALSE	NA	NA	TRUE	LTR78	LTR	ERV1
chr4-66353659-66354721	5.39e-17	-2.91423	0.003	0.019	1.22e-11	Pyramidal neurons_EPO_vs_Pyramidal neurons_Placebo	Cluster_Pyramidal neurons	chr4:66354190-66354190	TRUE	ENSMUST00000119808.1	Gm11484	FALSE	NA	NA	NA
chr3-122484479-122486927	5.4e-17	1.13079	0.098	0.043	1.22e-11	Pyramidal neurons_EPO_vs_Pyramidal neurons_Placebo	Cluster_Pyramidal neurons	chr3:122485703-122485703	FALSE	NA	NA	FALSE	NA	NA	NA
chr6-18861660-18862672	5.4e-17	9.38684	0.013	0	1.22e-11	Pyramidal neurons_EPO_vs_Pyramidal neurons_Placebo	Cluster_Pyramidal neurons	chr6:18862166-18862166	FALSE	NA	NA	FALSE	NA	NA	NA
chr15-57883866-57885077	5.44e-17	9.23335	0.013	0	1.23e-11	Pyramidal neurons_EPO_vs_Pyramidal neurons_Placebo	Cluster_Pyramidal neurons	chr15:57884471-57884471	FALSE	NA	NA	TRUE	B4	SINE	B4
chr11-117571453-117572826	5.45e-17	3.64885	0.018	0.002	1.23e-11	Pyramidal neurons_EPO_vs_Pyramidal neurons_Placebo	Cluster_Pyramidal neurons	chr11:117572139-117572139	FALSE	NA	NA	FALSE	NA	NA	NA
chr9-121785994-121788436	5.45e-17	-1.05519	0.024	0.046	1.23e-11	Pyramidal neurons_EPO_vs_Pyramidal neurons_Placebo	Cluster_Pyramidal neurons	chr9:121787215-121787215	FALSE	NA	NA	FALSE	NA	NA	NA
chr13-45722731-45723756	5.49e-17	3.41399	0.02	0.002	1.24e-11	Pyramidal neurons_EPO_vs_Pyramidal neurons_Placebo	Cluster_Pyramidal neurons	chr13:45723243-45723243	FALSE	NA	NA	FALSE	NA	NA	NA
chr10-91182982-91184212	5.49e-17	-1.65173	0.013	0.043	1.24e-11	Pyramidal neurons_EPO_vs_Pyramidal neurons_Placebo	Cluster_Pyramidal neurons	chr10:91183597-91183597	FALSE	NA	NA	FALSE	NA	NA	NA
chr5-117873613-117874767	5.51e-17	-2.95164	0.002	0.017	1.24e-11	Pyramidal neurons_EPO_vs_Pyramidal neurons_Placebo	Cluster_Pyramidal neurons	chr5:117874190-117874190	FALSE	NA	NA	FALSE	NA	NA	NA
chr11-86938506-86940478	5.52e-17	9.02216	0.011	0	1.25e-11	Pyramidal neurons_EPO_vs_Pyramidal neurons_Placebo	Cluster_Pyramidal neurons	chr11:86939492-86939492	FALSE	NA	NA	FALSE	NA	NA	NA
chr15-64557221-64558219	5.55e-17	9.5569	0.015	0	1.25e-11	Pyramidal neurons_EPO_vs_Pyramidal neurons_Placebo	Cluster_Pyramidal neurons	chr15:64557720-64557720	FALSE	NA	NA	FALSE	NA	NA	NA
chr18-28056162-28056923	5.56e-17	9.43586	0.014	0	1.26e-11	Pyramidal neurons_EPO_vs_Pyramidal neurons_Placebo	Cluster_Pyramidal neurons	chr18:28056542-28056542	FALSE	NA	NA	FALSE	NA	NA	NA
chr5-34626559-34627252	5.59e-17	-9.01775	0	0.01	1.26e-11	Pyramidal neurons_EPO_vs_Pyramidal neurons_Placebo	Cluster_Pyramidal neurons	chr5:34626905-34626905	FALSE	NA	NA	FALSE	NA	NA	NA
chr3-30139567-30140496	5.6e-17	9.36607	0.013	0	1.26e-11	Pyramidal neurons_EPO_vs_Pyramidal neurons_Placebo	Cluster_Pyramidal neurons	chr3:30140031-30140031	TRUE	ENSMUST00000108271.9	Mecom	FALSE	NA	NA	NA
chr1-6717126-6718428	5.65e-17	2.87645	0.027	0.004	1.27e-11	Pyramidal neurons_EPO_vs_Pyramidal neurons_Placebo	Cluster_Pyramidal neurons	chr1:6717777-6717777	FALSE	NA	NA	TRUE	L2	LINE	L2
chr4-102101771-102102887	5.66e-17	2.95454	0.026	0.004	1.28e-11	Pyramidal neurons_EPO_vs_Pyramidal neurons_Placebo	Cluster_Pyramidal neurons	chr4:102102329-102102329	FALSE	NA	NA	FALSE	NA	NA	NA
chr13-49335175-49336273	5.67e-17	9.19886	0.013	0	1.28e-11	Pyramidal neurons_EPO_vs_Pyramidal neurons_Placebo	Cluster_Pyramidal neurons	chr13:49335724-49335724	FALSE	NA	NA	FALSE	NA	NA	NA
chr10-104685555-104686248	5.69e-17	-8.97066	0	0.01	1.29e-11	Pyramidal neurons_EPO_vs_Pyramidal neurons_Placebo	Cluster_Pyramidal neurons	chr10:104685901-104685901	FALSE	NA	NA	FALSE	NA	NA	NA
chr12-92811791-92812744	5.7e-17	9.34613	0.012	0	1.29e-11	Pyramidal neurons_EPO_vs_Pyramidal neurons_Placebo	Cluster_Pyramidal neurons	chr12:92812267-92812267	FALSE	NA	NA	FALSE	NA	NA	NA
chr5-80027163-80028044	5.71e-17	-9.16821	0	0.01	1.29e-11	Pyramidal neurons_EPO_vs_Pyramidal neurons_Placebo	Cluster_Pyramidal neurons	chr5:80027603-80027603	FALSE	NA	NA	TRUE	Lx4B	LINE	L1
chr7-27579988-27581583	5.75e-17	-3.21952	0.002	0.014	1.3e-11	Pyramidal neurons_EPO_vs_Pyramidal neurons_Placebo	Cluster_Pyramidal neurons	chr7:27580785-27580785	FALSE	NA	NA	FALSE	NA	NA	NA
chr5-143704808-143706108	5.76e-17	-2.68976	0.003	0.017	1.3e-11	Pyramidal neurons_EPO_vs_Pyramidal neurons_Placebo	Cluster_Pyramidal neurons	chr5:143705458-143705458	FALSE	NA	NA	FALSE	NA	NA	NA
chr1-166299393-166300730	5.77e-17	1.3018	0.077	0.032	1.3e-11	Pyramidal neurons_EPO_vs_Pyramidal neurons_Placebo	Cluster_Pyramidal neurons	chr1:166300061-166300061	FALSE	NA	NA	FALSE	NA	NA	NA
chr5-115949434-115950769	5.78e-17	-2.6477	0.003	0.017	1.3e-11	Pyramidal neurons_EPO_vs_Pyramidal neurons_Placebo	Cluster_Pyramidal neurons	chr5:115950101-115950101	TRUE	ENSMUST00000136780.1	Cit	FALSE	NA	NA	NA
chr2-161163770-161164789	5.81e-17	9.36279	0.013	0	1.31e-11	Pyramidal neurons_EPO_vs_Pyramidal neurons_Placebo	Cluster_Pyramidal neurons	chr2:161164279-161164279	FALSE	NA	NA	FALSE	NA	NA	NA
chr2-31314033-31314903	5.82e-17	-8.96047	0	0.01	1.31e-11	Pyramidal neurons_EPO_vs_Pyramidal neurons_Placebo	Cluster_Pyramidal neurons	chr2:31314468-31314468	TRUE	ENSMUST00000226996.1	Hmcn2	FALSE	NA	NA	NA
chr3-18218859-18219895	5.82e-17	-3.50917	0.001	0.015	1.31e-11	Pyramidal neurons_EPO_vs_Pyramidal neurons_Placebo	Cluster_Pyramidal neurons	chr3:18219377-18219377	FALSE	NA	NA	FALSE	NA	NA	NA
chr11-116532309-116533493	5.82e-17	-2.1328	0.007	0.028	1.31e-11	Pyramidal neurons_EPO_vs_Pyramidal neurons_Placebo	Cluster_Pyramidal neurons	chr11:116532901-116532901	TRUE	ENSMUST00000124682.7	Sphk1	FALSE	NA	NA	NA
chr11-119931540-119932744	5.82e-17	9.20485	0.015	0	1.31e-11	Pyramidal neurons_EPO_vs_Pyramidal neurons_Placebo	Cluster_Pyramidal neurons	chr11:119932142-119932142	FALSE	NA	NA	TRUE	PB1D9	SINE	Alu
chr14-70211118-70213635	5.83e-17	1.22506	0.079	0.032	1.32e-11	Pyramidal neurons_EPO_vs_Pyramidal neurons_Placebo	Cluster_Pyramidal neurons	chr14:70212376-70212376	TRUE	ENSMUST00000227929.1	Sorbs3	FALSE	NA	NA	NA
chr11-29812299-29814067	5.87e-17	3.83771	0.019	0.001	1.33e-11	Pyramidal neurons_EPO_vs_Pyramidal neurons_Placebo	Cluster_Pyramidal neurons	chr11:29813183-29813183	FALSE	NA	NA	FALSE	NA	NA	NA
chr3-101340267-101341333	5.97e-17	-3.95594	0.001	0.014	1.35e-11	Pyramidal neurons_EPO_vs_Pyramidal neurons_Placebo	Cluster_Pyramidal neurons	chr3:101340800-101340800	FALSE	NA	NA	FALSE	NA	NA	NA
chr13-54437804-54439343	6e-17	-3.91395	0.001	0.013	1.35e-11	Pyramidal neurons_EPO_vs_Pyramidal neurons_Placebo	Cluster_Pyramidal neurons	chr13:54438573-54438573	FALSE	NA	NA	TRUE	L1M2	LINE	L1
chr13-8552037-8553226	6.01e-17	9.22088	0.013	0	1.36e-11	Pyramidal neurons_EPO_vs_Pyramidal neurons_Placebo	Cluster_Pyramidal neurons	chr13:8552631-8552631	TRUE	ENSMUST00000220604.1	Gm48262	FALSE	NA	NA	NA
chr17-12277639-12278799	6.02e-17	1.79917	0.046	0.013	1.36e-11	Pyramidal neurons_EPO_vs_Pyramidal neurons_Placebo	Cluster_Pyramidal neurons	chr17:12278219-12278219	FALSE	NA	NA	FALSE	NA	NA	NA
chr15-98755069-98756311	6.04e-17	-1.92253	0.008	0.029	1.36e-11	Pyramidal neurons_EPO_vs_Pyramidal neurons_Placebo	Cluster_Pyramidal neurons	chr15:98755690-98755690	FALSE	NA	NA	FALSE	NA	NA	NA
chr16-92372388-92373534	6.04e-17	3.45857	0.021	0.002	1.36e-11	Pyramidal neurons_EPO_vs_Pyramidal neurons_Placebo	Cluster_Pyramidal neurons	chr16:92372961-92372961	FALSE	NA	NA	FALSE	NA	NA	NA
chr10-69162302-69163345	6.08e-17	2.68112	0.03	0.005	1.37e-11	Pyramidal neurons_EPO_vs_Pyramidal neurons_Placebo	Cluster_Pyramidal neurons	chr10:69162823-69162823	FALSE	NA	NA	FALSE	NA	NA	NA
chr13-10345194-10346185	6.09e-17	9.29286	0.011	0	1.37e-11	Pyramidal neurons_EPO_vs_Pyramidal neurons_Placebo	Cluster_Pyramidal neurons	chr13:10345689-10345689	FALSE	NA	NA	TRUE	(T)n	Simple_repeat	Simple_repeat
chr16-30697139-30699414	6.1e-17	1.77728	0.047	0.014	1.38e-11	Pyramidal neurons_EPO_vs_Pyramidal neurons_Placebo	Cluster_Pyramidal neurons	chr16:30698276-30698276	FALSE	NA	NA	TRUE	MIR	SINE	MIR
chr2-5902135-5903044	6.11e-17	-9.46759	0	0.012	1.38e-11	Pyramidal neurons_EPO_vs_Pyramidal neurons_Placebo	Cluster_Pyramidal neurons	chr2:5902589-5902589	FALSE	NA	NA	FALSE	NA	NA	NA
chr12-32894442-32895746	6.13e-17	-2.54055	0.004	0.019	1.38e-11	Pyramidal neurons_EPO_vs_Pyramidal neurons_Placebo	Cluster_Pyramidal neurons	chr12:32895094-32895094	FALSE	NA	NA	FALSE	NA	NA	NA
chr5-126886364-126887411	6.16e-17	9.32921	0.013	0	1.39e-11	Pyramidal neurons_EPO_vs_Pyramidal neurons_Placebo	Cluster_Pyramidal neurons	chr5:126886887-126886887	FALSE	NA	NA	FALSE	NA	NA	NA
chr15-93308706-93309898	6.16e-17	9.35047	0.013	0	1.39e-11	Pyramidal neurons_EPO_vs_Pyramidal neurons_Placebo	Cluster_Pyramidal neurons	chr15:93309302-93309302	FALSE	NA	NA	TRUE	B4	SINE	B4
chr4-129289377-129290437	6.17e-17	2.57956	0.029	0.005	1.39e-11	Pyramidal neurons_EPO_vs_Pyramidal neurons_Placebo	Cluster_Pyramidal neurons	chr4:129289907-129289907	FALSE	NA	NA	FALSE	NA	NA	NA
chr3-68352043-68353598	6.17e-17	-2.60654	0.004	0.02	1.39e-11	Pyramidal neurons_EPO_vs_Pyramidal neurons_Placebo	Cluster_Pyramidal neurons	chr3:68352820-68352820	FALSE	NA	NA	FALSE	NA	NA	NA
chr2-174584045-174585056	6.22e-17	1.60426	0.059	0.02	1.4e-11	Pyramidal neurons_EPO_vs_Pyramidal neurons_Placebo	Cluster_Pyramidal neurons	chr2:174584550-174584550	FALSE	NA	NA	TRUE	MLT1I	LTR	ERVL-MaLR
chr2-143302779-143303802	6.23e-17	9.35154	0.012	0	1.41e-11	Pyramidal neurons_EPO_vs_Pyramidal neurons_Placebo	Cluster_Pyramidal neurons	chr2:143303290-143303290	FALSE	NA	NA	TRUE	L1MA5A	LINE	L1
chr4-125410223-125411512	6.25e-17	9.2739	0.012	0	1.41e-11	Pyramidal neurons_EPO_vs_Pyramidal neurons_Placebo	Cluster_Pyramidal neurons	chr4:125410867-125410867	FALSE	NA	NA	FALSE	NA	NA	NA
chr1-59373782-59374789	6.26e-17	9.35352	0.012	0	1.41e-11	Pyramidal neurons_EPO_vs_Pyramidal neurons_Placebo	Cluster_Pyramidal neurons	chr1:59374285-59374285	FALSE	NA	NA	TRUE	MTC	LTR	ERVL-MaLR
chr13-84741031-84741951	6.26e-17	9.41397	0.013	0	1.41e-11	Pyramidal neurons_EPO_vs_Pyramidal neurons_Placebo	Cluster_Pyramidal neurons	chr13:84741491-84741491	FALSE	NA	NA	FALSE	NA	NA	NA
chr9-112866403-112867544	6.29e-17	9.31945	0.011	0	1.42e-11	Pyramidal neurons_EPO_vs_Pyramidal neurons_Placebo	Cluster_Pyramidal neurons	chr9:112866973-112866973	FALSE	NA	NA	FALSE	NA	NA	NA
chr5-95936804-95937750	6.3e-17	9.57428	0.015	0	1.42e-11	Pyramidal neurons_EPO_vs_Pyramidal neurons_Placebo	Cluster_Pyramidal neurons	chr5:95937277-95937277	FALSE	NA	NA	FALSE	NA	NA	NA
chr14-45470696-45471877	6.31e-17	-9.12531	0	0.011	1.42e-11	Pyramidal neurons_EPO_vs_Pyramidal neurons_Placebo	Cluster_Pyramidal neurons	chr14:45471286-45471286	FALSE	NA	NA	FALSE	NA	NA	NA
chrX-140541256-140542489	6.31e-17	9.28162	0.015	0	1.42e-11	Pyramidal neurons_EPO_vs_Pyramidal neurons_Placebo	Cluster_Pyramidal neurons	chrX:140541872-140541872	TRUE	ENSMUST00000112995.2	Tsc22d3	FALSE	NA	NA	NA
chr17-65015326-65016371	6.32e-17	2.99769	0.024	0.003	1.43e-11	Pyramidal neurons_EPO_vs_Pyramidal neurons_Placebo	Cluster_Pyramidal neurons	chr17:65015848-65015848	FALSE	NA	NA	FALSE	NA	NA	NA
chr4-138141758-138142653	6.36e-17	9.40752	0.015	0	1.44e-11	Pyramidal neurons_EPO_vs_Pyramidal neurons_Placebo	Cluster_Pyramidal neurons	chr4:138142205-138142205	FALSE	NA	NA	FALSE	NA	NA	NA
chr18-44946220-44947257	6.37e-17	9.43245	0.013	0	1.44e-11	Pyramidal neurons_EPO_vs_Pyramidal neurons_Placebo	Cluster_Pyramidal neurons	chr18:44946738-44946738	FALSE	NA	NA	FALSE	NA	NA	NA
chr5-84192005-84193046	6.37e-17	-2.94774	0.002	0.018	1.44e-11	Pyramidal neurons_EPO_vs_Pyramidal neurons_Placebo	Cluster_Pyramidal neurons	chr5:84192525-84192525	FALSE	NA	NA	FALSE	NA	NA	NA
chr11-109364612-109365512	6.37e-17	8.81379	0.013	0	1.44e-11	Pyramidal neurons_EPO_vs_Pyramidal neurons_Placebo	Cluster_Pyramidal neurons	chr11:109365062-109365062	FALSE	NA	NA	FALSE	NA	NA	NA
chr11-44922926-44923822	6.4e-17	9.37492	0.013	0	1.44e-11	Pyramidal neurons_EPO_vs_Pyramidal neurons_Placebo	Cluster_Pyramidal neurons	chr11:44923374-44923374	FALSE	NA	NA	FALSE	NA	NA	NA
chr6-76969540-76970459	6.4e-17	-8.88164	0	0.01	1.45e-11	Pyramidal neurons_EPO_vs_Pyramidal neurons_Placebo	Cluster_Pyramidal neurons	chr6:76969999-76969999	FALSE	NA	NA	FALSE	NA	NA	NA
chr3-36250334-36251301	6.41e-17	3.45251	0.021	0.002	1.45e-11	Pyramidal neurons_EPO_vs_Pyramidal neurons_Placebo	Cluster_Pyramidal neurons	chr3:36250817-36250817	FALSE	NA	NA	FALSE	NA	NA	NA
chr4-102093851-102094850	6.44e-17	9.36044	0.012	0	1.45e-11	Pyramidal neurons_EPO_vs_Pyramidal neurons_Placebo	Cluster_Pyramidal neurons	chr4:102094350-102094350	FALSE	NA	NA	TRUE	(CA)n	Simple_repeat	Simple_repeat
chr1-57717114-57718033	6.45e-17	9.39803	0.013	0	1.46e-11	Pyramidal neurons_EPO_vs_Pyramidal neurons_Placebo	Cluster_Pyramidal neurons	chr1:57717573-57717573	FALSE	NA	NA	FALSE	NA	NA	NA
chr4-110239396-110240503	6.48e-17	-1.98169	0.007	0.026	1.46e-11	Pyramidal neurons_EPO_vs_Pyramidal neurons_Placebo	Cluster_Pyramidal neurons	chr4:110239949-110239949	FALSE	NA	NA	FALSE	NA	NA	NA
chr6-4721937-4722986	6.48e-17	9.34844	0.013	0	1.46e-11	Pyramidal neurons_EPO_vs_Pyramidal neurons_Placebo	Cluster_Pyramidal neurons	chr6:4722461-4722461	FALSE	NA	NA	FALSE	NA	NA	NA
chr18-53994617-53996875	6.49e-17	-3.43328	0.001	0.015	1.46e-11	Pyramidal neurons_EPO_vs_Pyramidal neurons_Placebo	Cluster_Pyramidal neurons	chr18:53995746-53995746	FALSE	NA	NA	FALSE	NA	NA	NA
chr7-74997939-74998911	6.5e-17	9.32885	0.013	0	1.47e-11	Pyramidal neurons_EPO_vs_Pyramidal neurons_Placebo	Cluster_Pyramidal neurons	chr7:74998425-74998425	FALSE	NA	NA	TRUE	L1MA6	LINE	L1
chr12-106479314-106481123	6.52e-17	-2.77647	0.003	0.019	1.47e-11	Pyramidal neurons_EPO_vs_Pyramidal neurons_Placebo	Cluster_Pyramidal neurons	chr12:106480218-106480218	FALSE	NA	NA	FALSE	NA	NA	NA
chr9-96878679-96879713	6.52e-17	-2.88515	0.003	0.019	1.47e-11	Pyramidal neurons_EPO_vs_Pyramidal neurons_Placebo	Cluster_Pyramidal neurons	chr9:96879196-96879196	FALSE	NA	NA	FALSE	NA	NA	NA
chr3-123077656-123078690	6.54e-17	9.36761	0.013	0	1.48e-11	Pyramidal neurons_EPO_vs_Pyramidal neurons_Placebo	Cluster_Pyramidal neurons	chr3:123078173-123078173	FALSE	NA	NA	FALSE	NA	NA	NA
chr7-139323850-139325185	6.54e-17	-2.58697	0.003	0.019	1.48e-11	Pyramidal neurons_EPO_vs_Pyramidal neurons_Placebo	Cluster_Pyramidal neurons	chr7:139324517-139324517	FALSE	NA	NA	FALSE	NA	NA	NA
chr2-70420987-70421984	6.54e-17	4.20365	0.017	0.001	1.48e-11	Pyramidal neurons_EPO_vs_Pyramidal neurons_Placebo	Cluster_Pyramidal neurons	chr2:70421485-70421485	FALSE	NA	NA	FALSE	NA	NA	NA
chr11-43189759-43190768	6.56e-17	9.56626	0.016	0	1.48e-11	Pyramidal neurons_EPO_vs_Pyramidal neurons_Placebo	Cluster_Pyramidal neurons	chr11:43190263-43190263	FALSE	NA	NA	FALSE	NA	NA	NA
chr8-117527324-117528349	6.58e-17	-8.7965	0	0.01	1.48e-11	Pyramidal neurons_EPO_vs_Pyramidal neurons_Placebo	Cluster_Pyramidal neurons	chr8:117527836-117527836	FALSE	NA	NA	FALSE	NA	NA	NA
chr7-124672789-124673690	6.58e-17	-9.50462	0	0.012	1.48e-11	Pyramidal neurons_EPO_vs_Pyramidal neurons_Placebo	Cluster_Pyramidal neurons	chr7:124673239-124673239	FALSE	NA	NA	FALSE	NA	NA	NA
chr6-94363655-94364634	6.61e-17	9.34006	0.013	0	1.49e-11	Pyramidal neurons_EPO_vs_Pyramidal neurons_Placebo	Cluster_Pyramidal neurons	chr6:94364144-94364144	FALSE	NA	NA	TRUE	ORR1D2	LTR	ERVL-MaLR
chr1-73074227-73076629	6.61e-17	-1.31994	0.019	0.045	1.49e-11	Pyramidal neurons_EPO_vs_Pyramidal neurons_Placebo	Cluster_Pyramidal neurons	chr1:73075428-73075428	FALSE	NA	NA	FALSE	NA	NA	NA
chr7-110748224-110749161	6.64e-17	-9.36269	0	0.011	1.5e-11	Pyramidal neurons_EPO_vs_Pyramidal neurons_Placebo	Cluster_Pyramidal neurons	chr7:110748692-110748692	FALSE	NA	NA	TRUE	L1MB7	LINE	L1
chr7-139419930-139421175	6.65e-17	2.26129	0.032	0.007	1.5e-11	Pyramidal neurons_EPO_vs_Pyramidal neurons_Placebo	Cluster_Pyramidal neurons	chr7:139420552-139420552	FALSE	NA	NA	FALSE	NA	NA	NA
chr15-72293153-72294228	6.68e-17	-1.91621	0.007	0.026	1.51e-11	Pyramidal neurons_EPO_vs_Pyramidal neurons_Placebo	Cluster_Pyramidal neurons	chr15:72293690-72293690	FALSE	NA	NA	FALSE	NA	NA	NA
chr8-83680850-83681823	6.68e-17	9.00175	0.011	0	1.51e-11	Pyramidal neurons_EPO_vs_Pyramidal neurons_Placebo	Cluster_Pyramidal neurons	chr8:83681336-83681336	TRUE	ENSMUST00000133195.1	Pkn1	FALSE	NA	NA	NA
chr7-132203441-132204351	6.69e-17	9.28225	0.011	0	1.51e-11	Pyramidal neurons_EPO_vs_Pyramidal neurons_Placebo	Cluster_Pyramidal neurons	chr7:132203896-132203896	FALSE	NA	NA	FALSE	NA	NA	NA
chr9-106671373-106672369	6.71e-17	-8.85229	0	0.01	1.51e-11	Pyramidal neurons_EPO_vs_Pyramidal neurons_Placebo	Cluster_Pyramidal neurons	chr9:106671871-106671871	FALSE	NA	NA	FALSE	NA	NA	NA
chr14-77324084-77325114	6.72e-17	9.25956	0.011	0	1.52e-11	Pyramidal neurons_EPO_vs_Pyramidal neurons_Placebo	Cluster_Pyramidal neurons	chr14:77324599-77324599	FALSE	NA	NA	FALSE	NA	NA	NA
chr9-107024383-107025349	6.73e-17	9.33549	0.012	0	1.52e-11	Pyramidal neurons_EPO_vs_Pyramidal neurons_Placebo	Cluster_Pyramidal neurons	chr9:107024866-107024866	TRUE	ENSMUST00000170193.1	Dock3	FALSE	NA	NA	NA
chr11-113125567-113126644	6.76e-17	-2.11443	0.007	0.025	1.52e-11	Pyramidal neurons_EPO_vs_Pyramidal neurons_Placebo	Cluster_Pyramidal neurons	chr11:113126105-113126105	FALSE	NA	NA	FALSE	NA	NA	NA
chr11-12520917-12522003	6.83e-17	9.30648	0.013	0	1.54e-11	Pyramidal neurons_EPO_vs_Pyramidal neurons_Placebo	Cluster_Pyramidal neurons	chr11:12521460-12521460	FALSE	NA	NA	FALSE	NA	NA	NA
chr4-133406200-133407076	6.87e-17	-9.37009	0	0.012	1.55e-11	Pyramidal neurons_EPO_vs_Pyramidal neurons_Placebo	Cluster_Pyramidal neurons	chr4:133406638-133406638	FALSE	NA	NA	FALSE	NA	NA	NA
chr4-126238630-126239499	6.94e-17	-8.96689	0	0.01	1.57e-11	Pyramidal neurons_EPO_vs_Pyramidal neurons_Placebo	Cluster_Pyramidal neurons	chr4:126239064-126239064	FALSE	NA	NA	FALSE	NA	NA	NA
chr19-26339936-26340930	6.96e-17	2.92185	0.026	0.004	1.57e-11	Pyramidal neurons_EPO_vs_Pyramidal neurons_Placebo	Cluster_Pyramidal neurons	chr19:26340433-26340433	FALSE	NA	NA	FALSE	NA	NA	NA
chr10-84476750-84478287	6.96e-17	-3.96202	0.001	0.014	1.57e-11	Pyramidal neurons_EPO_vs_Pyramidal neurons_Placebo	Cluster_Pyramidal neurons	chr10:84477518-84477518	FALSE	NA	NA	TRUE	MIR	SINE	MIR
chr17-49224688-49226342	6.99e-17	1.72074	0.049	0.014	1.58e-11	Pyramidal neurons_EPO_vs_Pyramidal neurons_Placebo	Cluster_Pyramidal neurons	chr17:49225515-49225515	FALSE	NA	NA	FALSE	NA	NA	NA
chr13-36919477-36920404	7e-17	-8.96627	0	0.01	1.58e-11	Pyramidal neurons_EPO_vs_Pyramidal neurons_Placebo	Cluster_Pyramidal neurons	chr13:36919940-36919940	FALSE	NA	NA	FALSE	NA	NA	NA
chr12-112075445-112076684	7.04e-17	-2.89538	0.002	0.018	1.59e-11	Pyramidal neurons_EPO_vs_Pyramidal neurons_Placebo	Cluster_Pyramidal neurons	chr12:112076064-112076064	FALSE	NA	NA	TRUE	L1MA4	LINE	L1
chr5-55704152-55705185	7.06e-17	2.88245	0.025	0.004	1.59e-11	Pyramidal neurons_EPO_vs_Pyramidal neurons_Placebo	Cluster_Pyramidal neurons	chr5:55704668-55704668	FALSE	NA	NA	FALSE	NA	NA	NA
chr5-45111171-45112373	7.06e-17	9.54086	0.016	0	1.59e-11	Pyramidal neurons_EPO_vs_Pyramidal neurons_Placebo	Cluster_Pyramidal neurons	chr5:45111772-45111772	FALSE	NA	NA	FALSE	NA	NA	NA
chr9-46054612-46056763	7.09e-17	3.78807	0.018	0.001	1.6e-11	Pyramidal neurons_EPO_vs_Pyramidal neurons_Placebo	Cluster_Pyramidal neurons	chr9:46055687-46055687	FALSE	NA	NA	FALSE	NA	NA	NA
chr13-115050499-115051442	7.09e-17	4.92719	0.016	0.001	1.6e-11	Pyramidal neurons_EPO_vs_Pyramidal neurons_Placebo	Cluster_Pyramidal neurons	chr13:115050970-115050970	FALSE	NA	NA	FALSE	NA	NA	NA
chr19-46626954-46628759	7.09e-17	8.93009	0.011	0	1.6e-11	Pyramidal neurons_EPO_vs_Pyramidal neurons_Placebo	Cluster_Pyramidal neurons	chr19:46627856-46627856	FALSE	NA	NA	FALSE	NA	NA	NA
chr7-145176814-145177773	7.13e-17	9.24938	0.013	0	1.61e-11	Pyramidal neurons_EPO_vs_Pyramidal neurons_Placebo	Cluster_Pyramidal neurons	chr7:145177293-145177293	FALSE	NA	NA	FALSE	NA	NA	NA
chr12-106212174-106213167	7.16e-17	9.38012	0.013	0	1.62e-11	Pyramidal neurons_EPO_vs_Pyramidal neurons_Placebo	Cluster_Pyramidal neurons	chr12:106212670-106212670	FALSE	NA	NA	TRUE	MTE2a	LTR	ERVL-MaLR
chr7-108964213-108965447	7.17e-17	-9.1872	0	0.011	1.62e-11	Pyramidal neurons_EPO_vs_Pyramidal neurons_Placebo	Cluster_Pyramidal neurons	chr7:108964830-108964830	FALSE	NA	NA	FALSE	NA	NA	NA
chr6-84728305-84729544	7.17e-17	9.29012	0.012	0	1.62e-11	Pyramidal neurons_EPO_vs_Pyramidal neurons_Placebo	Cluster_Pyramidal neurons	chr6:84728924-84728924	FALSE	NA	NA	FALSE	NA	NA	NA
chr2-14850935-14852058	7.18e-17	9.31858	0.013	0	1.62e-11	Pyramidal neurons_EPO_vs_Pyramidal neurons_Placebo	Cluster_Pyramidal neurons	chr2:14851496-14851496	FALSE	NA	NA	TRUE	ORR1E	LTR	ERVL-MaLR
chr5-14811227-14812344	7.19e-17	9.3535	0.013	0	1.62e-11	Pyramidal neurons_EPO_vs_Pyramidal neurons_Placebo	Cluster_Pyramidal neurons	chr5:14811785-14811785	FALSE	NA	NA	FALSE	NA	NA	NA
chr14-27405053-27406364	7.22e-17	9.13388	0.013	0	1.63e-11	Pyramidal neurons_EPO_vs_Pyramidal neurons_Placebo	Cluster_Pyramidal neurons	chr14:27405708-27405708	FALSE	NA	NA	FALSE	NA	NA	NA
chr6-82386109-82387166	7.27e-17	9.33186	0.012	0	1.64e-11	Pyramidal neurons_EPO_vs_Pyramidal neurons_Placebo	Cluster_Pyramidal neurons	chr6:82386637-82386637	FALSE	NA	NA	FALSE	NA	NA	NA
chr8-16981107-16982060	7.34e-17	-8.81482	0	0.01	1.66e-11	Pyramidal neurons_EPO_vs_Pyramidal neurons_Placebo	Cluster_Pyramidal neurons	chr8:16981583-16981583	FALSE	NA	NA	FALSE	NA	NA	NA
chr8-58418090-58418998	7.37e-17	-8.93847	0	0.01	1.66e-11	Pyramidal neurons_EPO_vs_Pyramidal neurons_Placebo	Cluster_Pyramidal neurons	chr8:58418544-58418544	FALSE	NA	NA	FALSE	NA	NA	NA
chr1-60481219-60482193	7.38e-17	-3.00209	0.002	0.017	1.67e-11	Pyramidal neurons_EPO_vs_Pyramidal neurons_Placebo	Cluster_Pyramidal neurons	chr1:60481706-60481706	FALSE	NA	NA	FALSE	NA	NA	NA
chr5-30797007-30798344	7.4e-17	1.70324	0.039	0.011	1.67e-11	Pyramidal neurons_EPO_vs_Pyramidal neurons_Placebo	Cluster_Pyramidal neurons	chr5:30797675-30797675	FALSE	NA	NA	FALSE	NA	NA	NA
chr11-12749074-12750514	7.4e-17	2.32047	0.035	0.007	1.67e-11	Pyramidal neurons_EPO_vs_Pyramidal neurons_Placebo	Cluster_Pyramidal neurons	chr11:12749794-12749794	FALSE	NA	NA	TRUE	MIR	SINE	MIR
chr10-89341892-89342957	7.41e-17	9.38904	0.013	0	1.67e-11	Pyramidal neurons_EPO_vs_Pyramidal neurons_Placebo	Cluster_Pyramidal neurons	chr10:89342424-89342424	FALSE	NA	NA	FALSE	NA	NA	NA
chr5-113586070-113587022	7.42e-17	9.27255	0.011	0	1.67e-11	Pyramidal neurons_EPO_vs_Pyramidal neurons_Placebo	Cluster_Pyramidal neurons	chr5:113586546-113586546	FALSE	NA	NA	TRUE	B2_Mm2	SINE	B2
chr11-40898809-40900008	7.45e-17	9.51737	0.015	0	1.68e-11	Pyramidal neurons_EPO_vs_Pyramidal neurons_Placebo	Cluster_Pyramidal neurons	chr11:40899408-40899408	FALSE	NA	NA	FALSE	NA	NA	NA
chr3-132017608-132019059	7.45e-17	9.07518	0.013	0	1.68e-11	Pyramidal neurons_EPO_vs_Pyramidal neurons_Placebo	Cluster_Pyramidal neurons	chr3:132018333-132018333	FALSE	NA	NA	TRUE	L1M3	LINE	L1
chr5-117025578-117026698	7.47e-17	9.3268	0.013	0	1.68e-11	Pyramidal neurons_EPO_vs_Pyramidal neurons_Placebo	Cluster_Pyramidal neurons	chr5:117026138-117026138	FALSE	NA	NA	FALSE	NA	NA	NA
chr5-76122505-76123490	7.48e-17	-9.27952	0	0.01	1.69e-11	Pyramidal neurons_EPO_vs_Pyramidal neurons_Placebo	Cluster_Pyramidal neurons	chr5:76122997-76122997	FALSE	NA	NA	TRUE	RMER19B2	LTR	ERVK
chr2-92569955-92571227	7.53e-17	2.81432	0.027	0.004	1.7e-11	Pyramidal neurons_EPO_vs_Pyramidal neurons_Placebo	Cluster_Pyramidal neurons	chr2:92570591-92570591	FALSE	NA	NA	FALSE	NA	NA	NA
chr6-65153159-65154293	7.54e-17	9.38608	0.013	0	1.7e-11	Pyramidal neurons_EPO_vs_Pyramidal neurons_Placebo	Cluster_Pyramidal neurons	chr6:65153726-65153726	FALSE	NA	NA	TRUE	Lx8b	LINE	L1
chr1-192225220-192226221	7.6e-17	-9.18891	0	0.01	1.72e-11	Pyramidal neurons_EPO_vs_Pyramidal neurons_Placebo	Cluster_Pyramidal neurons	chr1:192225720-192225720	FALSE	NA	NA	FALSE	NA	NA	NA
chr10-54712492-54713413	7.6e-17	9.38487	0.013	0	1.72e-11	Pyramidal neurons_EPO_vs_Pyramidal neurons_Placebo	Cluster_Pyramidal neurons	chr10:54712952-54712952	TRUE	ENSMUST00000158362.1	Gm25602	TRUE	MLTR25A	LTR	ERVK
chr5-14321755-14322732	7.62e-17	9.45646	0.014	0	1.72e-11	Pyramidal neurons_EPO_vs_Pyramidal neurons_Placebo	Cluster_Pyramidal neurons	chr5:14322243-14322243	FALSE	NA	NA	FALSE	NA	NA	NA
chr9-68912744-68913801	7.66e-17	9.3011	0.013	0	1.73e-11	Pyramidal neurons_EPO_vs_Pyramidal neurons_Placebo	Cluster_Pyramidal neurons	chr9:68913272-68913272	FALSE	NA	NA	FALSE	NA	NA	NA
chr6-115159867-115160617	7.7e-17	-8.96953	0	0.01	1.74e-11	Pyramidal neurons_EPO_vs_Pyramidal neurons_Placebo	Cluster_Pyramidal neurons	chr6:115160242-115160242	TRUE	ENSMUST00000203228.1	Gm18325	TRUE	Lx2	LINE	L1
chr11-72073758-72075113	7.7e-17	-1.39367	0.017	0.04	1.74e-11	Pyramidal neurons_EPO_vs_Pyramidal neurons_Placebo	Cluster_Pyramidal neurons	chr11:72074435-72074435	FALSE	NA	NA	FALSE	NA	NA	NA
chrX-83683440-83684423	7.72e-17	9.42078	0.013	0	1.74e-11	Pyramidal neurons_EPO_vs_Pyramidal neurons_Placebo	Cluster_Pyramidal neurons	chrX:83683931-83683931	FALSE	NA	NA	FALSE	NA	NA	NA
chr11-49294388-49295410	7.74e-17	9.42738	0.013	0	1.75e-11	Pyramidal neurons_EPO_vs_Pyramidal neurons_Placebo	Cluster_Pyramidal neurons	chr11:49294899-49294899	FALSE	NA	NA	FALSE	NA	NA	NA
chr15-51809163-51810205	7.75e-17	9.21961	0.013	0	1.75e-11	Pyramidal neurons_EPO_vs_Pyramidal neurons_Placebo	Cluster_Pyramidal neurons	chr15:51809684-51809684	FALSE	NA	NA	FALSE	NA	NA	NA
chr17-29284921-29286003	7.76e-17	-3.48576	0.001	0.015	1.75e-11	Pyramidal neurons_EPO_vs_Pyramidal neurons_Placebo	Cluster_Pyramidal neurons	chr17:29285462-29285462	FALSE	NA	NA	FALSE	NA	NA	NA
chr13-110094791-110095764	7.76e-17	3.96115	0.019	0.001	1.75e-11	Pyramidal neurons_EPO_vs_Pyramidal neurons_Placebo	Cluster_Pyramidal neurons	chr13:110095277-110095277	FALSE	NA	NA	FALSE	NA	NA	NA
chr6-92640437-92641318	7.76e-17	9.21157	0.011	0	1.75e-11	Pyramidal neurons_EPO_vs_Pyramidal neurons_Placebo	Cluster_Pyramidal neurons	chr6:92640877-92640877	FALSE	NA	NA	FALSE	NA	NA	NA
chr2-180114952-180115852	7.77e-17	9.2784	0.015	0	1.75e-11	Pyramidal neurons_EPO_vs_Pyramidal neurons_Placebo	Cluster_Pyramidal neurons	chr2:180115402-180115402	FALSE	NA	NA	FALSE	NA	NA	NA
chr8-58849014-58849947	7.78e-17	-8.9103	0	0.01	1.76e-11	Pyramidal neurons_EPO_vs_Pyramidal neurons_Placebo	Cluster_Pyramidal neurons	chr8:58849480-58849480	FALSE	NA	NA	FALSE	NA	NA	NA
chr15-69061206-69062513	7.78e-17	9.43102	0.015	0	1.76e-11	Pyramidal neurons_EPO_vs_Pyramidal neurons_Placebo	Cluster_Pyramidal neurons	chr15:69061859-69061859	FALSE	NA	NA	FALSE	NA	NA	NA
chr9-119001732-119002765	7.81e-17	-9.30937	0	0.012	1.76e-11	Pyramidal neurons_EPO_vs_Pyramidal neurons_Placebo	Cluster_Pyramidal neurons	chr9:119002248-119002248	FALSE	NA	NA	FALSE	NA	NA	NA
chr15-52675856-52676766	7.82e-17	9.31901	0.013	0	1.76e-11	Pyramidal neurons_EPO_vs_Pyramidal neurons_Placebo	Cluster_Pyramidal neurons	chr15:52676311-52676311	FALSE	NA	NA	FALSE	NA	NA	NA
chr3-119897789-119898807	7.85e-17	9.39041	0.013	0	1.77e-11	Pyramidal neurons_EPO_vs_Pyramidal neurons_Placebo	Cluster_Pyramidal neurons	chr3:119898298-119898298	FALSE	NA	NA	FALSE	NA	NA	NA
chr7-144234685-144237598	7.85e-17	0.854129	0.155	0.086	1.77e-11	Pyramidal neurons_EPO_vs_Pyramidal neurons_Placebo	Cluster_Pyramidal neurons	chr7:144236141-144236141	FALSE	NA	NA	TRUE	MTE2a	LTR	ERVL-MaLR
chr8-109245146-109246183	7.9e-17	9.39426	0.014	0	1.78e-11	Pyramidal neurons_EPO_vs_Pyramidal neurons_Placebo	Cluster_Pyramidal neurons	chr8:109245664-109245664	FALSE	NA	NA	TRUE	L1MEg	LINE	L1
chr15-94525693-94526701	7.93e-17	9.35034	0.013	0	1.79e-11	Pyramidal neurons_EPO_vs_Pyramidal neurons_Placebo	Cluster_Pyramidal neurons	chr15:94526197-94526197	FALSE	NA	NA	FALSE	NA	NA	NA
chr3-85188025-85189449	7.95e-17	1.28208	0.083	0.035	1.79e-11	Pyramidal neurons_EPO_vs_Pyramidal neurons_Placebo	Cluster_Pyramidal neurons	chr3:85188737-85188737	FALSE	NA	NA	FALSE	NA	NA	NA
chr4-138006637-138007830	7.96e-17	3.69111	0.02	0.002	1.8e-11	Pyramidal neurons_EPO_vs_Pyramidal neurons_Placebo	Cluster_Pyramidal neurons	chr4:138007233-138007233	FALSE	NA	NA	TRUE	B2_Mm2	SINE	B2
chr1-92164451-92165838	7.98e-17	-9.15999	0	0.011	1.8e-11	Pyramidal neurons_EPO_vs_Pyramidal neurons_Placebo	Cluster_Pyramidal neurons	chr1:92165144-92165144	FALSE	NA	NA	FALSE	NA	NA	NA
chr15-69057943-69058923	7.98e-17	-9.57507	0	0.012	1.8e-11	Pyramidal neurons_EPO_vs_Pyramidal neurons_Placebo	Cluster_Pyramidal neurons	chr15:69058433-69058433	FALSE	NA	NA	FALSE	NA	NA	NA
chr12-21132183-21134871	8e-17	2.06354	0.03	0.008	1.81e-11	Pyramidal neurons_EPO_vs_Pyramidal neurons_Placebo	Cluster_Pyramidal neurons	chr12:21133527-21133527	FALSE	NA	NA	FALSE	NA	NA	NA
chrX-70463136-70464247	8.02e-17	2.80543	0.026	0.004	1.81e-11	Pyramidal neurons_EPO_vs_Pyramidal neurons_Placebo	Cluster_Pyramidal neurons	chrX:70463691-70463691	FALSE	NA	NA	FALSE	NA	NA	NA
chr3-97860719-97861584	8.04e-17	2.58897	0.023	0.004	1.81e-11	Pyramidal neurons_EPO_vs_Pyramidal neurons_Placebo	Cluster_Pyramidal neurons	chr3:97861151-97861151	FALSE	NA	NA	FALSE	NA	NA	NA
chr2-158714353-158717426	8.04e-17	1.31393	0.059	0.024	1.81e-11	Pyramidal neurons_EPO_vs_Pyramidal neurons_Placebo	Cluster_Pyramidal neurons	chr2:158715889-158715889	FALSE	NA	NA	FALSE	NA	NA	NA
chr10-20039381-20040786	8.07e-17	1.84539	0.044	0.012	1.82e-11	Pyramidal neurons_EPO_vs_Pyramidal neurons_Placebo	Cluster_Pyramidal neurons	chr10:20040083-20040083	FALSE	NA	NA	FALSE	NA	NA	NA
chr13-68995955-68997134	8.07e-17	9.18285	0.011	0	1.82e-11	Pyramidal neurons_EPO_vs_Pyramidal neurons_Placebo	Cluster_Pyramidal neurons	chr13:68996544-68996544	FALSE	NA	NA	FALSE	NA	NA	NA
chr4-140251616-140253101	8.07e-17	-2.56842	0.003	0.018	1.82e-11	Pyramidal neurons_EPO_vs_Pyramidal neurons_Placebo	Cluster_Pyramidal neurons	chr4:140252358-140252358	FALSE	NA	NA	FALSE	NA	NA	NA
chr17-58870443-58871454	8.09e-17	9.29113	0.013	0	1.83e-11	Pyramidal neurons_EPO_vs_Pyramidal neurons_Placebo	Cluster_Pyramidal neurons	chr17:58870948-58870948	FALSE	NA	NA	FALSE	NA	NA	NA
chr16-20345099-20346370	8.1e-17	-1.58845	0.012	0.038	1.83e-11	Pyramidal neurons_EPO_vs_Pyramidal neurons_Placebo	Cluster_Pyramidal neurons	chr16:20345734-20345734	FALSE	NA	NA	TRUE	L1_Rod	LINE	L1
chr5-69542291-69543165	8.12e-17	9.29885	0.012	0	1.83e-11	Pyramidal neurons_EPO_vs_Pyramidal neurons_Placebo	Cluster_Pyramidal neurons	chr5:69542728-69542728	TRUE	ENSMUST00000031045.9	Yipf7	FALSE	NA	NA	NA
chr6-87440698-87441696	8.12e-17	9.36036	0.013	0	1.83e-11	Pyramidal neurons_EPO_vs_Pyramidal neurons_Placebo	Cluster_Pyramidal neurons	chr6:87441197-87441197	FALSE	NA	NA	FALSE	NA	NA	NA
chr4-87466606-87467886	8.13e-17	9.27482	0.013	0	1.84e-11	Pyramidal neurons_EPO_vs_Pyramidal neurons_Placebo	Cluster_Pyramidal neurons	chr4:87467246-87467246	FALSE	NA	NA	FALSE	NA	NA	NA
chr14-57609098-57610359	8.15e-17	9.49194	0.016	0	1.84e-11	Pyramidal neurons_EPO_vs_Pyramidal neurons_Placebo	Cluster_Pyramidal neurons	chr14:57609728-57609728	FALSE	NA	NA	FALSE	NA	NA	NA
chr8-88208345-88209240	8.2e-17	9.1915	0.011	0	1.85e-11	Pyramidal neurons_EPO_vs_Pyramidal neurons_Placebo	Cluster_Pyramidal neurons	chr8:88208792-88208792	FALSE	NA	NA	TRUE	L1MC5a	LINE	L1
chr8-47660098-47661201	8.2e-17	2.53605	0.029	0.005	1.85e-11	Pyramidal neurons_EPO_vs_Pyramidal neurons_Placebo	Cluster_Pyramidal neurons	chr8:47660649-47660649	FALSE	NA	NA	FALSE	NA	NA	NA
chr2-77182990-77184770	8.21e-17	1.95297	0.042	0.011	1.85e-11	Pyramidal neurons_EPO_vs_Pyramidal neurons_Placebo	Cluster_Pyramidal neurons	chr2:77183880-77183880	FALSE	NA	NA	FALSE	NA	NA	NA
chr13-39922905-39923890	8.25e-17	9.35823	0.012	0	1.86e-11	Pyramidal neurons_EPO_vs_Pyramidal neurons_Placebo	Cluster_Pyramidal neurons	chr13:39923397-39923397	FALSE	NA	NA	FALSE	NA	NA	NA
chr11-99581284-99582350	8.37e-17	9.42209	0.013	0	1.89e-11	Pyramidal neurons_EPO_vs_Pyramidal neurons_Placebo	Cluster_Pyramidal neurons	chr11:99581817-99581817	TRUE	ENSMUST00000054532.4	Krtap1-5	FALSE	NA	NA	NA
chr11-52769197-52770908	8.37e-17	-4.36213	0.001	0.011	1.89e-11	Pyramidal neurons_EPO_vs_Pyramidal neurons_Placebo	Cluster_Pyramidal neurons	chr11:52770052-52770052	FALSE	NA	NA	FALSE	NA	NA	NA
chr2-169049526-169050974	8.42e-17	-0.728095	0.069	0.109	1.9e-11	Pyramidal neurons_EPO_vs_Pyramidal neurons_Placebo	Cluster_Pyramidal neurons	chr2:169050250-169050250	FALSE	NA	NA	FALSE	NA	NA	NA
chr11-50259368-50260770	8.42e-17	8.95583	0.012	0	1.9e-11	Pyramidal neurons_EPO_vs_Pyramidal neurons_Placebo	Cluster_Pyramidal neurons	chr11:50260069-50260069	FALSE	NA	NA	FALSE	NA	NA	NA
chr9-43318388-43319309	8.43e-17	9.28789	0.013	0	1.9e-11	Pyramidal neurons_EPO_vs_Pyramidal neurons_Placebo	Cluster_Pyramidal neurons	chr9:43318848-43318848	TRUE	ENSMUST00000217418.1	Trim29	FALSE	NA	NA	NA
chr3-114223672-114224578	8.45e-17	9.3596	0.013	0	1.91e-11	Pyramidal neurons_EPO_vs_Pyramidal neurons_Placebo	Cluster_Pyramidal neurons	chr3:114224125-114224125	FALSE	NA	NA	FALSE	NA	NA	NA
chr10-98518052-98519398	8.46e-17	-1.54891	0.013	0.039	1.91e-11	Pyramidal neurons_EPO_vs_Pyramidal neurons_Placebo	Cluster_Pyramidal neurons	chr10:98518725-98518725	FALSE	NA	NA	FALSE	NA	NA	NA
chr1-90883433-90884572	8.47e-17	9.41153	0.015	0	1.91e-11	Pyramidal neurons_EPO_vs_Pyramidal neurons_Placebo	Cluster_Pyramidal neurons	chr1:90884002-90884002	FALSE	NA	NA	FALSE	NA	NA	NA
chr4-75453553-75454517	8.48e-17	-9.43813	0	0.011	1.91e-11	Pyramidal neurons_EPO_vs_Pyramidal neurons_Placebo	Cluster_Pyramidal neurons	chr4:75454035-75454035	FALSE	NA	NA	FALSE	NA	NA	NA
chr1-193081991-193083482	8.49e-17	3.09108	0.021	0.003	1.92e-11	Pyramidal neurons_EPO_vs_Pyramidal neurons_Placebo	Cluster_Pyramidal neurons	chr1:193082736-193082736	FALSE	NA	NA	FALSE	NA	NA	NA
chr4-55928401-55929823	8.5e-17	2.39428	0.034	0.007	1.92e-11	Pyramidal neurons_EPO_vs_Pyramidal neurons_Placebo	Cluster_Pyramidal neurons	chr4:55929112-55929112	FALSE	NA	NA	FALSE	NA	NA	NA
chr13-101081961-101082994	8.51e-17	9.51691	0.015	0	1.92e-11	Pyramidal neurons_EPO_vs_Pyramidal neurons_Placebo	Cluster_Pyramidal neurons	chr13:101082477-101082477	FALSE	NA	NA	FALSE	NA	NA	NA
chr3-145254588-145255630	8.51e-17	2.91254	0.027	0.004	1.92e-11	Pyramidal neurons_EPO_vs_Pyramidal neurons_Placebo	Cluster_Pyramidal neurons	chr3:145255109-145255109	FALSE	NA	NA	FALSE	NA	NA	NA
chr14-123664123-123665222	8.57e-17	9.36658	0.013	0	1.94e-11	Pyramidal neurons_EPO_vs_Pyramidal neurons_Placebo	Cluster_Pyramidal neurons	chr14:123664672-123664672	FALSE	NA	NA	FALSE	NA	NA	NA
chr7-40202305-40203306	8.59e-17	2.97459	0.025	0.003	1.94e-11	Pyramidal neurons_EPO_vs_Pyramidal neurons_Placebo	Cluster_Pyramidal neurons	chr7:40202805-40202805	FALSE	NA	NA	FALSE	NA	NA	NA
chr11-108101031-108102339	8.59e-17	-1.17597	0.022	0.048	1.94e-11	Pyramidal neurons_EPO_vs_Pyramidal neurons_Placebo	Cluster_Pyramidal neurons	chr11:108101685-108101685	FALSE	NA	NA	FALSE	NA	NA	NA
chr1-51872787-51874030	8.61e-17	2.95501	0.026	0.003	1.94e-11	Pyramidal neurons_EPO_vs_Pyramidal neurons_Placebo	Cluster_Pyramidal neurons	chr1:51873408-51873408	FALSE	NA	NA	FALSE	NA	NA	NA
chr3-53008923-53010164	8.62e-17	9.19841	0.011	0	1.94e-11	Pyramidal neurons_EPO_vs_Pyramidal neurons_Placebo	Cluster_Pyramidal neurons	chr3:53009543-53009543	FALSE	NA	NA	FALSE	NA	NA	NA
chr10-37799052-37800064	8.63e-17	9.3223	0.012	0	1.95e-11	Pyramidal neurons_EPO_vs_Pyramidal neurons_Placebo	Cluster_Pyramidal neurons	chr10:37799558-37799558	FALSE	NA	NA	TRUE	L2c	LINE	L2
chr17-65406998-65407882	8.64e-17	9.36684	0.012	0	1.95e-11	Pyramidal neurons_EPO_vs_Pyramidal neurons_Placebo	Cluster_Pyramidal neurons	chr17:65407440-65407440	FALSE	NA	NA	FALSE	NA	NA	NA
chr1-151974577-151975548	8.66e-17	9.12929	0.013	0	1.95e-11	Pyramidal neurons_EPO_vs_Pyramidal neurons_Placebo	Cluster_Pyramidal neurons	chr1:151975062-151975062	FALSE	NA	NA	FALSE	NA	NA	NA
chr11-37054388-37055382	8.69e-17	9.33761	0.012	0	1.96e-11	Pyramidal neurons_EPO_vs_Pyramidal neurons_Placebo	Cluster_Pyramidal neurons	chr11:37054885-37054885	FALSE	NA	NA	FALSE	NA	NA	NA
chr2-21867324-21868259	8.7e-17	9.40457	0.013	0	1.96e-11	Pyramidal neurons_EPO_vs_Pyramidal neurons_Placebo	Cluster_Pyramidal neurons	chr2:21867791-21867791	FALSE	NA	NA	FALSE	NA	NA	NA
chr12-107517875-107518946	8.74e-17	9.31316	0.013	0	1.97e-11	Pyramidal neurons_EPO_vs_Pyramidal neurons_Placebo	Cluster_Pyramidal neurons	chr12:107518410-107518410	FALSE	NA	NA	FALSE	NA	NA	NA
chr14-11704622-11705626	8.79e-17	-8.80162	0	0.01	1.98e-11	Pyramidal neurons_EPO_vs_Pyramidal neurons_Placebo	Cluster_Pyramidal neurons	chr14:11705124-11705124	FALSE	NA	NA	FALSE	NA	NA	NA
chr19-15431452-15432682	8.79e-17	9.346	0.013	0	1.98e-11	Pyramidal neurons_EPO_vs_Pyramidal neurons_Placebo	Cluster_Pyramidal neurons	chr19:15432067-15432067	FALSE	NA	NA	FALSE	NA	NA	NA
chr1-56951347-56952347	8.83e-17	9.52353	0.015	0	1.99e-11	Pyramidal neurons_EPO_vs_Pyramidal neurons_Placebo	Cluster_Pyramidal neurons	chr1:56951847-56951847	FALSE	NA	NA	FALSE	NA	NA	NA
chr11-75906425-75909027	8.89e-17	-3.20045	0.002	0.018	2.01e-11	Pyramidal neurons_EPO_vs_Pyramidal neurons_Placebo	Cluster_Pyramidal neurons	chr11:75907726-75907726	FALSE	NA	NA	FALSE	NA	NA	NA
chr16-95994462-95995999	8.9e-17	1.32594	0.069	0.026	2.01e-11	Pyramidal neurons_EPO_vs_Pyramidal neurons_Placebo	Cluster_Pyramidal neurons	chr16:95995230-95995230	FALSE	NA	NA	FALSE	NA	NA	NA
chr14-11788582-11789564	8.92e-17	9.33869	0.013	0	2.01e-11	Pyramidal neurons_EPO_vs_Pyramidal neurons_Placebo	Cluster_Pyramidal neurons	chr14:11789073-11789073	FALSE	NA	NA	FALSE	NA	NA	NA
chr11-46204750-46206526	8.94e-17	1.45374	0.062	0.023	2.02e-11	Pyramidal neurons_EPO_vs_Pyramidal neurons_Placebo	Cluster_Pyramidal neurons	chr11:46205638-46205638	FALSE	NA	NA	FALSE	NA	NA	NA
chr6-99371471-99373030	8.94e-17	9.22254	0.011	0	2.02e-11	Pyramidal neurons_EPO_vs_Pyramidal neurons_Placebo	Cluster_Pyramidal neurons	chr6:99372250-99372250	FALSE	NA	NA	FALSE	NA	NA	NA
chr10-115311223-115312515	8.94e-17	8.93103	0.013	0	2.02e-11	Pyramidal neurons_EPO_vs_Pyramidal neurons_Placebo	Cluster_Pyramidal neurons	chr10:115311869-115311869	FALSE	NA	NA	FALSE	NA	NA	NA
chr2-63008736-63009894	8.95e-17	2.74297	0.026	0.004	2.02e-11	Pyramidal neurons_EPO_vs_Pyramidal neurons_Placebo	Cluster_Pyramidal neurons	chr2:63009315-63009315	FALSE	NA	NA	TRUE	Lx8b	LINE	L1
chr16-31110919-31112709	8.96e-17	9.05481	0.013	0	2.02e-11	Pyramidal neurons_EPO_vs_Pyramidal neurons_Placebo	Cluster_Pyramidal neurons	chr16:31111814-31111814	FALSE	NA	NA	FALSE	NA	NA	NA
chr18-23868072-23869814	9.01e-17	0.665743	0.252	0.163	2.03e-11	Pyramidal neurons_EPO_vs_Pyramidal neurons_Placebo	Cluster_Pyramidal neurons	chr18:23868943-23868943	FALSE	NA	NA	FALSE	NA	NA	NA
chr2-94508896-94509946	9.03e-17	4.77152	0.016	0.001	2.04e-11	Pyramidal neurons_EPO_vs_Pyramidal neurons_Placebo	Cluster_Pyramidal neurons	chr2:94509421-94509421	FALSE	NA	NA	TRUE	MIR	SINE	MIR
chr9-50024928-50025990	9.09e-17	9.53231	0.016	0	2.05e-11	Pyramidal neurons_EPO_vs_Pyramidal neurons_Placebo	Cluster_Pyramidal neurons	chr9:50025459-50025459	FALSE	NA	NA	FALSE	NA	NA	NA
chr19-3778016-3779056	9.14e-17	-3.71262	0.001	0.012	2.06e-11	Pyramidal neurons_EPO_vs_Pyramidal neurons_Placebo	Cluster_Pyramidal neurons	chr19:3778536-3778536	FALSE	NA	NA	FALSE	NA	NA	NA
chr13-9313975-9315224	9.15e-17	-3.23973	0.002	0.016	2.07e-11	Pyramidal neurons_EPO_vs_Pyramidal neurons_Placebo	Cluster_Pyramidal neurons	chr13:9314599-9314599	FALSE	NA	NA	FALSE	NA	NA	NA
chr8-26088188-26089515	9.17e-17	2.84589	0.025	0.004	2.07e-11	Pyramidal neurons_EPO_vs_Pyramidal neurons_Placebo	Cluster_Pyramidal neurons	chr8:26088851-26088851	FALSE	NA	NA	TRUE	ID_B1	SINE	B4
chr8-30718979-30719934	9.19e-17	9.31289	0.011	0	2.07e-11	Pyramidal neurons_EPO_vs_Pyramidal neurons_Placebo	Cluster_Pyramidal neurons	chr8:30719456-30719456	FALSE	NA	NA	FALSE	NA	NA	NA
chr2-156494102-156495164	9.21e-17	9.43117	0.016	0	2.08e-11	Pyramidal neurons_EPO_vs_Pyramidal neurons_Placebo	Cluster_Pyramidal neurons	chr2:156494633-156494633	FALSE	NA	NA	FALSE	NA	NA	NA
chr1-25264303-25265320	9.26e-17	-8.9986	0	0.01	2.09e-11	Pyramidal neurons_EPO_vs_Pyramidal neurons_Placebo	Cluster_Pyramidal neurons	chr1:25264811-25264811	FALSE	NA	NA	FALSE	NA	NA	NA
chr1-162931124-162932243	9.26e-17	9.19955	0.013	0	2.09e-11	Pyramidal neurons_EPO_vs_Pyramidal neurons_Placebo	Cluster_Pyramidal neurons	chr1:162931683-162931683	FALSE	NA	NA	FALSE	NA	NA	NA
chr7-51226888-51227791	9.26e-17	9.33325	0.012	0	2.09e-11	Pyramidal neurons_EPO_vs_Pyramidal neurons_Placebo	Cluster_Pyramidal neurons	chr7:51227339-51227339	FALSE	NA	NA	FALSE	NA	NA	NA
chr11-35978843-35979905	9.28e-17	1.52993	0.062	0.02	2.09e-11	Pyramidal neurons_EPO_vs_Pyramidal neurons_Placebo	Cluster_Pyramidal neurons	chr11:35979374-35979374	FALSE	NA	NA	FALSE	NA	NA	NA
chr3-23183098-23184098	9.28e-17	9.588	0.016	0	2.09e-11	Pyramidal neurons_EPO_vs_Pyramidal neurons_Placebo	Cluster_Pyramidal neurons	chr3:23183598-23183598	FALSE	NA	NA	TRUE	RLTR6-int	LTR	ERV1
chr13-41761127-41762341	9.32e-17	9.31591	0.012	0	2.1e-11	Pyramidal neurons_EPO_vs_Pyramidal neurons_Placebo	Cluster_Pyramidal neurons	chr13:41761734-41761734	FALSE	NA	NA	FALSE	NA	NA	NA
chr1-161107100-161108034	9.35e-17	9.3876	0.013	0	2.11e-11	Pyramidal neurons_EPO_vs_Pyramidal neurons_Placebo	Cluster_Pyramidal neurons	chr1:161107567-161107567	FALSE	NA	NA	FALSE	NA	NA	NA
chr2-45093076-45094106	9.36e-17	9.33149	0.014	0	2.11e-11	Pyramidal neurons_EPO_vs_Pyramidal neurons_Placebo	Cluster_Pyramidal neurons	chr2:45093591-45093591	FALSE	NA	NA	FALSE	NA	NA	NA
chr4-87953300-87955544	9.41e-17	2.36697	0.03	0.006	2.12e-11	Pyramidal neurons_EPO_vs_Pyramidal neurons_Placebo	Cluster_Pyramidal neurons	chr4:87954422-87954422	FALSE	NA	NA	FALSE	NA	NA	NA
chr2-127922484-127923922	9.43e-17	3.83437	0.018	0.001	2.13e-11	Pyramidal neurons_EPO_vs_Pyramidal neurons_Placebo	Cluster_Pyramidal neurons	chr2:127923203-127923203	FALSE	NA	NA	FALSE	NA	NA	NA
chr1-113371481-113373850	9.46e-17	1.53257	0.057	0.018	2.13e-11	Pyramidal neurons_EPO_vs_Pyramidal neurons_Placebo	Cluster_Pyramidal neurons	chr1:113372665-113372665	FALSE	NA	NA	TRUE	Lx8	LINE	L1
chr2-130791443-130792649	9.47e-17	-8.9948	0	0.01	2.14e-11	Pyramidal neurons_EPO_vs_Pyramidal neurons_Placebo	Cluster_Pyramidal neurons	chr2:130792046-130792046	FALSE	NA	NA	FALSE	NA	NA	NA
chrX-41618109-41619123	9.47e-17	9.39092	0.013	0	2.14e-11	Pyramidal neurons_EPO_vs_Pyramidal neurons_Placebo	Cluster_Pyramidal neurons	chrX:41618616-41618616	FALSE	NA	NA	FALSE	NA	NA	NA
chr6-22101650-22102696	9.52e-17	9.42697	0.014	0	2.15e-11	Pyramidal neurons_EPO_vs_Pyramidal neurons_Placebo	Cluster_Pyramidal neurons	chr6:22102173-22102173	FALSE	NA	NA	FALSE	NA	NA	NA
chr10-92097043-92098211	9.53e-17	9.27558	0.012	0	2.15e-11	Pyramidal neurons_EPO_vs_Pyramidal neurons_Placebo	Cluster_Pyramidal neurons	chr10:92097627-92097627	FALSE	NA	NA	FALSE	NA	NA	NA
chr6-5769958-5771081	9.54e-17	3.30817	0.02	0.002	2.15e-11	Pyramidal neurons_EPO_vs_Pyramidal neurons_Placebo	Cluster_Pyramidal neurons	chr6:5770519-5770519	FALSE	NA	NA	FALSE	NA	NA	NA
chr18-47931760-47932853	9.56e-17	-2.99023	0.002	0.017	2.16e-11	Pyramidal neurons_EPO_vs_Pyramidal neurons_Placebo	Cluster_Pyramidal neurons	chr18:47932306-47932306	FALSE	NA	NA	FALSE	NA	NA	NA
chr5-102481218-102482196	9.56e-17	-1.46708	0.014	0.036	2.16e-11	Pyramidal neurons_EPO_vs_Pyramidal neurons_Placebo	Cluster_Pyramidal neurons	chr5:102481707-102481707	TRUE	ENSMUST00000112854.7	Arhgap24	FALSE	NA	NA	NA
chr1-193296239-193297436	9.57e-17	9.48063	0.015	0	2.16e-11	Pyramidal neurons_EPO_vs_Pyramidal neurons_Placebo	Cluster_Pyramidal neurons	chr1:193296837-193296837	FALSE	NA	NA	FALSE	NA	NA	NA
chr17-32770484-32772778	9.59e-17	2.9871	0.021	0.003	2.16e-11	Pyramidal neurons_EPO_vs_Pyramidal neurons_Placebo	Cluster_Pyramidal neurons	chr17:32771631-32771631	FALSE	NA	NA	FALSE	NA	NA	NA
chr11-103096481-103098054	9.61e-17	9.27226	0.014	0	2.17e-11	Pyramidal neurons_EPO_vs_Pyramidal neurons_Placebo	Cluster_Pyramidal neurons	chr11:103097267-103097267	FALSE	NA	NA	FALSE	NA	NA	NA
chr6-143419691-143420793	9.62e-17	9.35576	0.013	0	2.17e-11	Pyramidal neurons_EPO_vs_Pyramidal neurons_Placebo	Cluster_Pyramidal neurons	chr6:143420242-143420242	FALSE	NA	NA	FALSE	NA	NA	NA
chr7-103716043-103717122	9.63e-17	-2.52651	0.004	0.02	2.17e-11	Pyramidal neurons_EPO_vs_Pyramidal neurons_Placebo	Cluster_Pyramidal neurons	chr7:103716582-103716582	TRUE	ENSMUST00000098194.1	Or52a20	FALSE	NA	NA	NA
chr6-118071828-118072830	9.64e-17	-9.15203	0	0.011	2.18e-11	Pyramidal neurons_EPO_vs_Pyramidal neurons_Placebo	Cluster_Pyramidal neurons	chr6:118072329-118072329	FALSE	NA	NA	FALSE	NA	NA	NA
chr8-22917234-22918545	9.67e-17	9.14941	0.013	0	2.18e-11	Pyramidal neurons_EPO_vs_Pyramidal neurons_Placebo	Cluster_Pyramidal neurons	chr8:22917889-22917889	FALSE	NA	NA	FALSE	NA	NA	NA
chr17-78205991-78207330	9.7e-17	3.47713	0.017	0.002	2.19e-11	Pyramidal neurons_EPO_vs_Pyramidal neurons_Placebo	Cluster_Pyramidal neurons	chr17:78206660-78206660	FALSE	NA	NA	FALSE	NA	NA	NA
chr17-30196187-30197631	9.78e-17	2.08876	0.051	0.012	2.21e-11	Pyramidal neurons_EPO_vs_Pyramidal neurons_Placebo	Cluster_Pyramidal neurons	chr17:30196909-30196909	TRUE	ENSMUST00000234091.1	Zfand3	FALSE	NA	NA	NA
chr16-20742899-20743864	1e-16	-9.40097	0	0.012	2.26e-11	Pyramidal neurons_EPO_vs_Pyramidal neurons_Placebo	Cluster_Pyramidal neurons	chr16:20743381-20743381	FALSE	NA	NA	FALSE	NA	NA	NA
chr17-48798941-48800316	1.01e-16	9.52492	0.015	0	2.27e-11	Pyramidal neurons_EPO_vs_Pyramidal neurons_Placebo	Cluster_Pyramidal neurons	chr17:48799628-48799628	FALSE	NA	NA	FALSE	NA	NA	NA
chr4-138168474-138169539	1.01e-16	-9.41081	0	0.012	2.27e-11	Pyramidal neurons_EPO_vs_Pyramidal neurons_Placebo	Cluster_Pyramidal neurons	chr4:138169006-138169006	FALSE	NA	NA	TRUE	PB1D10	SINE	Alu
chr10-45108703-45109730	1.01e-16	9.35584	0.013	0	2.27e-11	Pyramidal neurons_EPO_vs_Pyramidal neurons_Placebo	Cluster_Pyramidal neurons	chr10:45109216-45109216	FALSE	NA	NA	FALSE	NA	NA	NA
chr1-60449748-60451104	1.01e-16	-9.27311	0	0.011	2.27e-11	Pyramidal neurons_EPO_vs_Pyramidal neurons_Placebo	Cluster_Pyramidal neurons	chr1:60450426-60450426	FALSE	NA	NA	FALSE	NA	NA	NA
chr6-23809120-23810287	1.01e-16	-3.79244	0.001	0.015	2.27e-11	Pyramidal neurons_EPO_vs_Pyramidal neurons_Placebo	Cluster_Pyramidal neurons	chr6:23809703-23809703	FALSE	NA	NA	FALSE	NA	NA	NA
chr4-20840193-20841314	1.02e-16	9.42116	0.013	0	2.31e-11	Pyramidal neurons_EPO_vs_Pyramidal neurons_Placebo	Cluster_Pyramidal neurons	chr4:20840753-20840753	FALSE	NA	NA	FALSE	NA	NA	NA
chr13-102764256-102765458	1.02e-16	9.22732	0.012	0	2.31e-11	Pyramidal neurons_EPO_vs_Pyramidal neurons_Placebo	Cluster_Pyramidal neurons	chr13:102764857-102764857	FALSE	NA	NA	FALSE	NA	NA	NA
chr2-118903460-118904363	1.03e-16	9.23106	0.015	0	2.31e-11	Pyramidal neurons_EPO_vs_Pyramidal neurons_Placebo	Cluster_Pyramidal neurons	chr2:118903911-118903911	FALSE	NA	NA	FALSE	NA	NA	NA
chr10-99222232-99223401	1.03e-16	2.74238	0.027	0.004	2.32e-11	Pyramidal neurons_EPO_vs_Pyramidal neurons_Placebo	Cluster_Pyramidal neurons	chr10:99222816-99222816	TRUE	ENSMUST00000217795.1	Gm34574	FALSE	NA	NA	NA
chr10-115209741-115210707	1.03e-16	-9.20839	0	0.01	2.33e-11	Pyramidal neurons_EPO_vs_Pyramidal neurons_Placebo	Cluster_Pyramidal neurons	chr10:115210224-115210224	TRUE	ENSMUST00000217886.1	Tbc1d15	FALSE	NA	NA	NA
chr4-77153496-77154420	1.04e-16	3.08925	0.022	0.003	2.34e-11	Pyramidal neurons_EPO_vs_Pyramidal neurons_Placebo	Cluster_Pyramidal neurons	chr4:77153958-77153958	FALSE	NA	NA	FALSE	NA	NA	NA
chr13-102147757-102148686	1.04e-16	3.20012	0.023	0.003	2.35e-11	Pyramidal neurons_EPO_vs_Pyramidal neurons_Placebo	Cluster_Pyramidal neurons	chr13:102148221-102148221	FALSE	NA	NA	FALSE	NA	NA	NA
chr8-128187355-128188315	1.04e-16	9.5223	0.015	0	2.35e-11	Pyramidal neurons_EPO_vs_Pyramidal neurons_Placebo	Cluster_Pyramidal neurons	chr8:128187835-128187835	FALSE	NA	NA	FALSE	NA	NA	NA
chr6-92084695-92086306	1.04e-16	2.03424	0.039	0.01	2.36e-11	Pyramidal neurons_EPO_vs_Pyramidal neurons_Placebo	Cluster_Pyramidal neurons	chr6:92085500-92085500	FALSE	NA	NA	FALSE	NA	NA	NA
chr9-117710679-117711790	1.04e-16	9.34691	0.013	0	2.36e-11	Pyramidal neurons_EPO_vs_Pyramidal neurons_Placebo	Cluster_Pyramidal neurons	chr9:117711234-117711234	FALSE	NA	NA	FALSE	NA	NA	NA
chr15-64230219-64231893	1.05e-16	-3.19915	0.002	0.014	2.36e-11	Pyramidal neurons_EPO_vs_Pyramidal neurons_Placebo	Cluster_Pyramidal neurons	chr15:64231056-64231056	FALSE	NA	NA	FALSE	NA	NA	NA
chr12-91328244-91329304	1.05e-16	9.34279	0.012	0	2.36e-11	Pyramidal neurons_EPO_vs_Pyramidal neurons_Placebo	Cluster_Pyramidal neurons	chr12:91328774-91328774	FALSE	NA	NA	FALSE	NA	NA	NA
chr2-178821151-178822127	1.05e-16	9.34364	0.012	0	2.37e-11	Pyramidal neurons_EPO_vs_Pyramidal neurons_Placebo	Cluster_Pyramidal neurons	chr2:178821639-178821639	FALSE	NA	NA	FALSE	NA	NA	NA
chr4-95750655-95751624	1.05e-16	9.2811	0.011	0	2.38e-11	Pyramidal neurons_EPO_vs_Pyramidal neurons_Placebo	Cluster_Pyramidal neurons	chr4:95751139-95751139	FALSE	NA	NA	FALSE	NA	NA	NA
chr4-138651492-138652480	1.06e-16	-2.33264	0.005	0.023	2.39e-11	Pyramidal neurons_EPO_vs_Pyramidal neurons_Placebo	Cluster_Pyramidal neurons	chr4:138651986-138651986	FALSE	NA	NA	FALSE	NA	NA	NA
chr7-57753055-57754466	1.06e-16	-3.12235	0.002	0.016	2.39e-11	Pyramidal neurons_EPO_vs_Pyramidal neurons_Placebo	Cluster_Pyramidal neurons	chr7:57753760-57753760	FALSE	NA	NA	TRUE	L1_Mus3	LINE	L1
chr15-36230840-36232030	1.06e-16	3.57606	0.018	0.002	2.4e-11	Pyramidal neurons_EPO_vs_Pyramidal neurons_Placebo	Cluster_Pyramidal neurons	chr15:36231435-36231435	TRUE	ENSMUST00000227849.1	Spag1	FALSE	NA	NA	NA
chr16-76617793-76618878	1.06e-16	3.30287	0.022	0.002	2.4e-11	Pyramidal neurons_EPO_vs_Pyramidal neurons_Placebo	Cluster_Pyramidal neurons	chr16:76618335-76618335	FALSE	NA	NA	FALSE	NA	NA	NA
chr4-63423541-63424779	1.07e-16	5.5032	0.014	0	2.41e-11	Pyramidal neurons_EPO_vs_Pyramidal neurons_Placebo	Cluster_Pyramidal neurons	chr4:63424160-63424160	FALSE	NA	NA	FALSE	NA	NA	NA
chr8-115336048-115337034	1.07e-16	9.38009	0.013	0	2.41e-11	Pyramidal neurons_EPO_vs_Pyramidal neurons_Placebo	Cluster_Pyramidal neurons	chr8:115336541-115336541	FALSE	NA	NA	FALSE	NA	NA	NA
chr16-62936922-62937956	1.07e-16	9.3857	0.013	0	2.41e-11	Pyramidal neurons_EPO_vs_Pyramidal neurons_Placebo	Cluster_Pyramidal neurons	chr16:62937439-62937439	FALSE	NA	NA	FALSE	NA	NA	NA
chr12-113321988-113323254	1.07e-16	9.41188	0.013	0	2.41e-11	Pyramidal neurons_EPO_vs_Pyramidal neurons_Placebo	Cluster_Pyramidal neurons	chr12:113322621-113322621	FALSE	NA	NA	TRUE	(TG)n	Simple_repeat	Simple_repeat
chr3-144269863-144270918	1.07e-16	1.48922	0.064	0.023	2.41e-11	Pyramidal neurons_EPO_vs_Pyramidal neurons_Placebo	Cluster_Pyramidal neurons	chr3:144270390-144270390	FALSE	NA	NA	FALSE	NA	NA	NA
chr18-69154260-69155204	1.07e-16	9.21038	0.013	0	2.42e-11	Pyramidal neurons_EPO_vs_Pyramidal neurons_Placebo	Cluster_Pyramidal neurons	chr18:69154732-69154732	FALSE	NA	NA	FALSE	NA	NA	NA
chr10-81278766-81280043	1.07e-16	3.3803	0.017	0.002	2.42e-11	Pyramidal neurons_EPO_vs_Pyramidal neurons_Placebo	Cluster_Pyramidal neurons	chr10:81279404-81279404	TRUE	ENSMUST00000218520.1	Tjp3	FALSE	NA	NA	NA
chr10-13754486-13755490	1.08e-16	9.28245	0.011	0	2.43e-11	Pyramidal neurons_EPO_vs_Pyramidal neurons_Placebo	Cluster_Pyramidal neurons	chr10:13754988-13754988	FALSE	NA	NA	FALSE	NA	NA	NA
chr2-172159489-172160770	1.08e-16	1.37696	0.07	0.027	2.44e-11	Pyramidal neurons_EPO_vs_Pyramidal neurons_Placebo	Cluster_Pyramidal neurons	chr2:172160129-172160129	FALSE	NA	NA	FALSE	NA	NA	NA
chr16-34293569-34295310	1.08e-16	9.40816	0.014	0	2.44e-11	Pyramidal neurons_EPO_vs_Pyramidal neurons_Placebo	Cluster_Pyramidal neurons	chr16:34294439-34294439	FALSE	NA	NA	FALSE	NA	NA	NA
chr12-33064133-33064836	1.08e-16	-9.00445	0	0.01	2.45e-11	Pyramidal neurons_EPO_vs_Pyramidal neurons_Placebo	Cluster_Pyramidal neurons	chr12:33064484-33064484	FALSE	NA	NA	FALSE	NA	NA	NA
chr4-130276375-130277581	1.09e-16	9.1979	0.011	0	2.46e-11	Pyramidal neurons_EPO_vs_Pyramidal neurons_Placebo	Cluster_Pyramidal neurons	chr4:130276978-130276978	FALSE	NA	NA	FALSE	NA	NA	NA
chr3-136769721-136770774	1.09e-16	2.40518	0.029	0.006	2.46e-11	Pyramidal neurons_EPO_vs_Pyramidal neurons_Placebo	Cluster_Pyramidal neurons	chr3:136770247-136770247	FALSE	NA	NA	FALSE	NA	NA	NA
chr12-86888013-86889500	1.09e-16	-0.51344	0.112	0.137	2.46e-11	Pyramidal neurons_EPO_vs_Pyramidal neurons_Placebo	Cluster_Pyramidal neurons	chr12:86888756-86888756	FALSE	NA	NA	FALSE	NA	NA	NA
chr3-95924513-95925414	1.09e-16	9.23264	0.011	0	2.47e-11	Pyramidal neurons_EPO_vs_Pyramidal neurons_Placebo	Cluster_Pyramidal neurons	chr3:95924963-95924963	FALSE	NA	NA	TRUE	B2_Mm1t	SINE	B2
chr6-18380612-18381646	1.1e-16	9.24768	0.011	0	2.49e-11	Pyramidal neurons_EPO_vs_Pyramidal neurons_Placebo	Cluster_Pyramidal neurons	chr6:18381129-18381129	FALSE	NA	NA	FALSE	NA	NA	NA
chr5-120154980-120157615	1.11e-16	1.61398	0.052	0.018	2.49e-11	Pyramidal neurons_EPO_vs_Pyramidal neurons_Placebo	Cluster_Pyramidal neurons	chr5:120156297-120156297	TRUE	ENSMUST00000200841.3	Rbm19	FALSE	NA	NA	NA
chr5-129447534-129448483	1.11e-16	9.21388	0.012	0	2.5e-11	Pyramidal neurons_EPO_vs_Pyramidal neurons_Placebo	Cluster_Pyramidal neurons	chr5:129448008-129448008	FALSE	NA	NA	FALSE	NA	NA	NA
chr8-126053360-126054605	1.11e-16	9.23288	0.013	0	2.51e-11	Pyramidal neurons_EPO_vs_Pyramidal neurons_Placebo	Cluster_Pyramidal neurons	chr8:126053982-126053982	FALSE	NA	NA	FALSE	NA	NA	NA
chr16-54119995-54121102	1.11e-16	4.09345	0.018	0.001	2.51e-11	Pyramidal neurons_EPO_vs_Pyramidal neurons_Placebo	Cluster_Pyramidal neurons	chr16:54120548-54120548	FALSE	NA	NA	TRUE	L1M4c	LINE	L1
chr8-71624391-71625704	1.11e-16	3.19534	0.028	0.003	2.51e-11	Pyramidal neurons_EPO_vs_Pyramidal neurons_Placebo	Cluster_Pyramidal neurons	chr8:71625047-71625047	FALSE	NA	NA	FALSE	NA	NA	NA
chr18-25696422-25697544	1.11e-16	2.6422	0.025	0.004	2.52e-11	Pyramidal neurons_EPO_vs_Pyramidal neurons_Placebo	Cluster_Pyramidal neurons	chr18:25696983-25696983	FALSE	NA	NA	FALSE	NA	NA	NA
chr11-64752335-64753800	1.12e-16	9.16371	0.012	0	2.52e-11	Pyramidal neurons_EPO_vs_Pyramidal neurons_Placebo	Cluster_Pyramidal neurons	chr11:64753067-64753067	FALSE	NA	NA	FALSE	NA	NA	NA
chr9-83605882-83606932	1.12e-16	9.19341	0.011	0	2.53e-11	Pyramidal neurons_EPO_vs_Pyramidal neurons_Placebo	Cluster_Pyramidal neurons	chr9:83606407-83606407	FALSE	NA	NA	FALSE	NA	NA	NA
chr7-28830317-28832028	1.12e-16	8.89399	0.014	0	2.53e-11	Pyramidal neurons_EPO_vs_Pyramidal neurons_Placebo	Cluster_Pyramidal neurons	chr7:28831172-28831172	TRUE	ENSMUST00000137834.1	Ech1	FALSE	NA	NA	NA
chr1-131583368-131584640	1.12e-16	9.22955	0.011	0	2.53e-11	Pyramidal neurons_EPO_vs_Pyramidal neurons_Placebo	Cluster_Pyramidal neurons	chr1:131584004-131584004	FALSE	NA	NA	FALSE	NA	NA	NA
chr14-119630702-119631621	1.13e-16	9.39199	0.013	0	2.54e-11	Pyramidal neurons_EPO_vs_Pyramidal neurons_Placebo	Cluster_Pyramidal neurons	chr14:119631161-119631161	FALSE	NA	NA	TRUE	MER53	DNA	hAT
chr7-73587701-73588898	1.14e-16	9.46731	0.015	0	2.56e-11	Pyramidal neurons_EPO_vs_Pyramidal neurons_Placebo	Cluster_Pyramidal neurons	chr7:73588299-73588299	FALSE	NA	NA	TRUE	B3	SINE	B2
chr15-84768425-84769472	1.14e-16	3.33206	0.021	0.002	2.57e-11	Pyramidal neurons_EPO_vs_Pyramidal neurons_Placebo	Cluster_Pyramidal neurons	chr15:84768948-84768948	TRUE	ENSMUST00000169075.1	Arhgap8	TRUE	B1_Mus1	SINE	Alu
chr6-17762414-17763465	1.14e-16	9.18972	0.011	0	2.58e-11	Pyramidal neurons_EPO_vs_Pyramidal neurons_Placebo	Cluster_Pyramidal neurons	chr6:17762939-17762939	FALSE	NA	NA	FALSE	NA	NA	NA
chr1-179384305-179385400	1.14e-16	9.32943	0.013	0	2.58e-11	Pyramidal neurons_EPO_vs_Pyramidal neurons_Placebo	Cluster_Pyramidal neurons	chr1:179384852-179384852	FALSE	NA	NA	TRUE	B1_Mur1	SINE	Alu
chr2-71913406-71914608	1.15e-16	2.97971	0.024	0.003	2.59e-11	Pyramidal neurons_EPO_vs_Pyramidal neurons_Placebo	Cluster_Pyramidal neurons	chr2:71914007-71914007	FALSE	NA	NA	FALSE	NA	NA	NA
chr12-3697820-3698926	1.15e-16	9.10148	0.012	0	2.59e-11	Pyramidal neurons_EPO_vs_Pyramidal neurons_Placebo	Cluster_Pyramidal neurons	chr12:3698373-3698373	TRUE	ENSMUST00000104640.1	NA	TRUE	B3	SINE	B2
chr4-125491204-125492017	1.15e-16	9.32992	0.015	0	2.6e-11	Pyramidal neurons_EPO_vs_Pyramidal neurons_Placebo	Cluster_Pyramidal neurons	chr4:125491610-125491610	TRUE	ENSMUST00000030676.7	Grik3	FALSE	NA	NA	NA
chr7-65669404-65670472	1.16e-16	9.21356	0.011	0	2.61e-11	Pyramidal neurons_EPO_vs_Pyramidal neurons_Placebo	Cluster_Pyramidal neurons	chr7:65669938-65669938	FALSE	NA	NA	TRUE	B4	SINE	B4
chr17-34018909-34020407	1.16e-16	-8.92131	0	0.01	2.61e-11	Pyramidal neurons_EPO_vs_Pyramidal neurons_Placebo	Cluster_Pyramidal neurons	chr17:34019658-34019658	FALSE	NA	NA	TRUE	MMERVK10C-int	LTR	ERVK
chr13-33067799-33068734	1.16e-16	2.68733	0.031	0.005	2.61e-11	Pyramidal neurons_EPO_vs_Pyramidal neurons_Placebo	Cluster_Pyramidal neurons	chr13:33068266-33068266	FALSE	NA	NA	TRUE	ORR1F	LTR	ERVL-MaLR
chr3-144807974-144808949	1.16e-16	9.3988	0.013	0	2.63e-11	Pyramidal neurons_EPO_vs_Pyramidal neurons_Placebo	Cluster_Pyramidal neurons	chr3:144808461-144808461	TRUE	ENSMUST00000197013.1	Clca3a2	FALSE	NA	NA	NA
chr19-38096820-38097959	1.17e-16	9.21495	0.012	0	2.63e-11	Pyramidal neurons_EPO_vs_Pyramidal neurons_Placebo	Cluster_Pyramidal neurons	chr19:38097389-38097389	TRUE	ENSMUST00000067098.7	Ffar4	FALSE	NA	NA	NA
chr4-47610443-47611702	1.17e-16	-2.59281	0.003	0.02	2.64e-11	Pyramidal neurons_EPO_vs_Pyramidal neurons_Placebo	Cluster_Pyramidal neurons	chr4:47611072-47611072	FALSE	NA	NA	FALSE	NA	NA	NA
chr2-91000552-91001796	1.18e-16	2.68181	0.029	0.005	2.66e-11	Pyramidal neurons_EPO_vs_Pyramidal neurons_Placebo	Cluster_Pyramidal neurons	chr2:91001174-91001174	FALSE	NA	NA	FALSE	NA	NA	NA
chr15-34420818-34421747	1.18e-16	9.24866	0.013	0	2.66e-11	Pyramidal neurons_EPO_vs_Pyramidal neurons_Placebo	Cluster_Pyramidal neurons	chr15:34421282-34421282	FALSE	NA	NA	FALSE	NA	NA	NA
chr9-104553982-104555018	1.18e-16	9.32664	0.014	0	2.66e-11	Pyramidal neurons_EPO_vs_Pyramidal neurons_Placebo	Cluster_Pyramidal neurons	chr9:104554500-104554500	FALSE	NA	NA	FALSE	NA	NA	NA
chr12-55846258-55847497	1.18e-16	9.2137	0.012	0	2.67e-11	Pyramidal neurons_EPO_vs_Pyramidal neurons_Placebo	Cluster_Pyramidal neurons	chr12:55846877-55846877	FALSE	NA	NA	TRUE	B3	SINE	B2
chr13-16668605-16669850	1.19e-16	9.54194	0.015	0	2.67e-11	Pyramidal neurons_EPO_vs_Pyramidal neurons_Placebo	Cluster_Pyramidal neurons	chr13:16669227-16669227	FALSE	NA	NA	TRUE	L1_Mus1	LINE	L1
chr10-116436614-116437429	1.19e-16	9.27574	0.011	0	2.69e-11	Pyramidal neurons_EPO_vs_Pyramidal neurons_Placebo	Cluster_Pyramidal neurons	chr10:116437021-116437021	FALSE	NA	NA	FALSE	NA	NA	NA
chr17-79522879-79524146	1.2e-16	9.40083	0.013	0	2.7e-11	Pyramidal neurons_EPO_vs_Pyramidal neurons_Placebo	Cluster_Pyramidal neurons	chr17:79523512-79523512	FALSE	NA	NA	FALSE	NA	NA	NA
chr2-70013993-70014926	1.2e-16	-8.97653	0	0.01	2.71e-11	Pyramidal neurons_EPO_vs_Pyramidal neurons_Placebo	Cluster_Pyramidal neurons	chr2:70014459-70014459	FALSE	NA	NA	FALSE	NA	NA	NA
chr2-156752003-156753008	1.2e-16	-2.38563	0.004	0.021	2.71e-11	Pyramidal neurons_EPO_vs_Pyramidal neurons_Placebo	Cluster_Pyramidal neurons	chr2:156752505-156752505	FALSE	NA	NA	FALSE	NA	NA	NA
chr5-32008049-32009180	1.2e-16	-2.90054	0.002	0.017	2.72e-11	Pyramidal neurons_EPO_vs_Pyramidal neurons_Placebo	Cluster_Pyramidal neurons	chr5:32008614-32008614	FALSE	NA	NA	FALSE	NA	NA	NA
chr18-55557419-55559935	1.21e-16	3.74765	0.02	0.002	2.72e-11	Pyramidal neurons_EPO_vs_Pyramidal neurons_Placebo	Cluster_Pyramidal neurons	chr18:55558677-55558677	FALSE	NA	NA	FALSE	NA	NA	NA
chr7-93794688-93795711	1.21e-16	-3.729	0.001	0.013	2.74e-11	Pyramidal neurons_EPO_vs_Pyramidal neurons_Placebo	Cluster_Pyramidal neurons	chr7:93795199-93795199	FALSE	NA	NA	FALSE	NA	NA	NA
chr4-8810311-8811749	1.21e-16	9.12915	0.013	0	2.74e-11	Pyramidal neurons_EPO_vs_Pyramidal neurons_Placebo	Cluster_Pyramidal neurons	chr4:8811030-8811030	FALSE	NA	NA	FALSE	NA	NA	NA
chr1-36334038-36335183	1.21e-16	9.23602	0.011	0	2.74e-11	Pyramidal neurons_EPO_vs_Pyramidal neurons_Placebo	Cluster_Pyramidal neurons	chr1:36334610-36334610	FALSE	NA	NA	TRUE	B2_Mm2	SINE	B2
chr2-6957842-6958975	1.22e-16	9.52642	0.015	0	2.74e-11	Pyramidal neurons_EPO_vs_Pyramidal neurons_Placebo	Cluster_Pyramidal neurons	chr2:6958408-6958408	FALSE	NA	NA	FALSE	NA	NA	NA
chr10-10098103-10099307	1.22e-16	9.41176	0.013	0	2.75e-11	Pyramidal neurons_EPO_vs_Pyramidal neurons_Placebo	Cluster_Pyramidal neurons	chr10:10098705-10098705	FALSE	NA	NA	FALSE	NA	NA	NA
chr17-48751255-48752257	1.22e-16	-3.39179	0.002	0.015	2.76e-11	Pyramidal neurons_EPO_vs_Pyramidal neurons_Placebo	Cluster_Pyramidal neurons	chr17:48751756-48751756	FALSE	NA	NA	FALSE	NA	NA	NA
chr10-11169739-11171047	1.22e-16	9.30897	0.013	0	2.76e-11	Pyramidal neurons_EPO_vs_Pyramidal neurons_Placebo	Cluster_Pyramidal neurons	chr10:11170393-11170393	FALSE	NA	NA	FALSE	NA	NA	NA
chr1-175109301-175110055	1.23e-16	9.35378	0.012	0	2.77e-11	Pyramidal neurons_EPO_vs_Pyramidal neurons_Placebo	Cluster_Pyramidal neurons	chr1:175109678-175109678	FALSE	NA	NA	FALSE	NA	NA	NA
chr5-122629727-122631111	1.24e-16	-9.29674	0	0.012	2.79e-11	Pyramidal neurons_EPO_vs_Pyramidal neurons_Placebo	Cluster_Pyramidal neurons	chr5:122630419-122630419	FALSE	NA	NA	TRUE	RMER17A2	LTR	ERVK
chr8-82908801-82909854	1.24e-16	9.26744	0.011	0	2.8e-11	Pyramidal neurons_EPO_vs_Pyramidal neurons_Placebo	Cluster_Pyramidal neurons	chr8:82909327-82909327	FALSE	NA	NA	FALSE	NA	NA	NA
chr2-117643891-117644954	1.25e-16	9.31358	0.011	0	2.83e-11	Pyramidal neurons_EPO_vs_Pyramidal neurons_Placebo	Cluster_Pyramidal neurons	chr2:117644422-117644422	FALSE	NA	NA	TRUE	L1M2	LINE	L1
chr8-69138348-69139536	1.26e-16	9.25216	0.011	0	2.83e-11	Pyramidal neurons_EPO_vs_Pyramidal neurons_Placebo	Cluster_Pyramidal neurons	chr8:69138942-69138942	FALSE	NA	NA	FALSE	NA	NA	NA
chr10-116075707-116076697	1.26e-16	3.42154	0.02	0.002	2.84e-11	Pyramidal neurons_EPO_vs_Pyramidal neurons_Placebo	Cluster_Pyramidal neurons	chr10:116076202-116076202	FALSE	NA	NA	FALSE	NA	NA	NA
chr15-94233285-94234362	1.26e-16	9.31223	0.012	0	2.84e-11	Pyramidal neurons_EPO_vs_Pyramidal neurons_Placebo	Cluster_Pyramidal neurons	chr15:94233823-94233823	FALSE	NA	NA	FALSE	NA	NA	NA
chr7-121436399-121437263	1.26e-16	9.32375	0.013	0	2.84e-11	Pyramidal neurons_EPO_vs_Pyramidal neurons_Placebo	Cluster_Pyramidal neurons	chr7:121436831-121436831	FALSE	NA	NA	TRUE	ORR1E	LTR	ERVL-MaLR
chr11-113166290-113167808	1.26e-16	-9.15989	0	0.012	2.84e-11	Pyramidal neurons_EPO_vs_Pyramidal neurons_Placebo	Cluster_Pyramidal neurons	chr11:113167049-113167049	FALSE	NA	NA	TRUE	B4A	SINE	B4
chr8-126007355-126008398	1.26e-16	-3.04021	0.002	0.017	2.85e-11	Pyramidal neurons_EPO_vs_Pyramidal neurons_Placebo	Cluster_Pyramidal neurons	chr8:126007876-126007876	FALSE	NA	NA	FALSE	NA	NA	NA
chr7-75298887-75299715	1.26e-16	9.24726	0.011	0	2.85e-11	Pyramidal neurons_EPO_vs_Pyramidal neurons_Placebo	Cluster_Pyramidal neurons	chr7:75299301-75299301	FALSE	NA	NA	FALSE	NA	NA	NA
chr15-26335473-26336600	1.26e-16	9.37744	0.013	0	2.85e-11	Pyramidal neurons_EPO_vs_Pyramidal neurons_Placebo	Cluster_Pyramidal neurons	chr15:26336036-26336036	FALSE	NA	NA	FALSE	NA	NA	NA
chr2-116018607-116019573	1.27e-16	2.94896	0.022	0.003	2.86e-11	Pyramidal neurons_EPO_vs_Pyramidal neurons_Placebo	Cluster_Pyramidal neurons	chr2:116019090-116019090	FALSE	NA	NA	FALSE	NA	NA	NA
chr10-89295304-89296169	1.27e-16	9.39225	0.013	0	2.86e-11	Pyramidal neurons_EPO_vs_Pyramidal neurons_Placebo	Cluster_Pyramidal neurons	chr10:89295736-89295736	FALSE	NA	NA	FALSE	NA	NA	NA
chr12-82686712-82687722	1.27e-16	4.91327	0.015	0.001	2.87e-11	Pyramidal neurons_EPO_vs_Pyramidal neurons_Placebo	Cluster_Pyramidal neurons	chr12:82687217-82687217	FALSE	NA	NA	TRUE	MLT1F	LTR	ERVL-MaLR
chr15-103545455-103546459	1.27e-16	-9.31426	0	0.011	2.87e-11	Pyramidal neurons_EPO_vs_Pyramidal neurons_Placebo	Cluster_Pyramidal neurons	chr15:103545957-103545957	FALSE	NA	NA	FALSE	NA	NA	NA
chr7-80403524-80405018	1.27e-16	3.27066	0.018	0.002	2.87e-11	Pyramidal neurons_EPO_vs_Pyramidal neurons_Placebo	Cluster_Pyramidal neurons	chr7:80404271-80404271	TRUE	ENSMUST00000147150.1	Furin	FALSE	NA	NA	NA
chr4-85167031-85168104	1.27e-16	9.38299	0.013	0	2.87e-11	Pyramidal neurons_EPO_vs_Pyramidal neurons_Placebo	Cluster_Pyramidal neurons	chr4:85167567-85167567	FALSE	NA	NA	TRUE	MTC	LTR	ERVL-MaLR
chr4-129107217-129108287	1.28e-16	9.11779	0.011	0	2.88e-11	Pyramidal neurons_EPO_vs_Pyramidal neurons_Placebo	Cluster_Pyramidal neurons	chr4:129107752-129107752	TRUE	ENSMUST00000148979.1	Tmem54	FALSE	NA	NA	NA
chr3-42524962-42525942	1.28e-16	9.31019	0.011	0	2.89e-11	Pyramidal neurons_EPO_vs_Pyramidal neurons_Placebo	Cluster_Pyramidal neurons	chr3:42525452-42525452	FALSE	NA	NA	FALSE	NA	NA	NA
chr19-31921584-31922572	1.28e-16	9.30419	0.013	0	2.89e-11	Pyramidal neurons_EPO_vs_Pyramidal neurons_Placebo	Cluster_Pyramidal neurons	chr19:31922078-31922078	FALSE	NA	NA	TRUE	MIRb	SINE	MIR
chr11-32336364-32337548	1.28e-16	9.26191	0.013	0	2.89e-11	Pyramidal neurons_EPO_vs_Pyramidal neurons_Placebo	Cluster_Pyramidal neurons	chr11:32336956-32336956	FALSE	NA	NA	TRUE	RMER19B	LTR	ERVK
chr4-106994321-106995138	1.28e-16	9.43871	0.014	0	2.89e-11	Pyramidal neurons_EPO_vs_Pyramidal neurons_Placebo	Cluster_Pyramidal neurons	chr4:106994729-106994729	FALSE	NA	NA	FALSE	NA	NA	NA
chr5-122356316-122357194	1.28e-16	9.37785	0.015	0	2.9e-11	Pyramidal neurons_EPO_vs_Pyramidal neurons_Placebo	Cluster_Pyramidal neurons	chr5:122356755-122356755	TRUE	ENSMUST00000199086.1	Vps29	FALSE	NA	NA	NA
chr9-58557595-58558658	1.29e-16	9.17049	0.011	0	2.9e-11	Pyramidal neurons_EPO_vs_Pyramidal neurons_Placebo	Cluster_Pyramidal neurons	chr9:58558126-58558126	FALSE	NA	NA	FALSE	NA	NA	NA
chr11-43834336-43835298	1.29e-16	9.18206	0.011	0	2.9e-11	Pyramidal neurons_EPO_vs_Pyramidal neurons_Placebo	Cluster_Pyramidal neurons	chr11:43834817-43834817	FALSE	NA	NA	FALSE	NA	NA	NA
chr10-24757930-24758864	1.29e-16	9.33547	0.012	0	2.92e-11	Pyramidal neurons_EPO_vs_Pyramidal neurons_Placebo	Cluster_Pyramidal neurons	chr10:24758397-24758397	FALSE	NA	NA	FALSE	NA	NA	NA
chr7-19640564-19641939	1.29e-16	1.5119	0.054	0.017	2.92e-11	Pyramidal neurons_EPO_vs_Pyramidal neurons_Placebo	Cluster_Pyramidal neurons	chr7:19641251-19641251	FALSE	NA	NA	FALSE	NA	NA	NA
chr8-45604893-45605951	1.3e-16	9.5204	0.015	0	2.93e-11	Pyramidal neurons_EPO_vs_Pyramidal neurons_Placebo	Cluster_Pyramidal neurons	chr8:45605422-45605422	TRUE	ENSMUST00000209660.1	Gm16351	FALSE	NA	NA	NA
chrX-61413809-61414769	1.3e-16	-8.95862	0	0.01	2.93e-11	Pyramidal neurons_EPO_vs_Pyramidal neurons_Placebo	Cluster_Pyramidal neurons	chrX:61414289-61414289	FALSE	NA	NA	FALSE	NA	NA	NA
chr16-18135933-18136773	1.3e-16	9.26715	0.015	0	2.94e-11	Pyramidal neurons_EPO_vs_Pyramidal neurons_Placebo	Cluster_Pyramidal neurons	chr16:18136353-18136353	FALSE	NA	NA	FALSE	NA	NA	NA
chr4-95159515-95160480	1.31e-16	9.16346	0.011	0	2.95e-11	Pyramidal neurons_EPO_vs_Pyramidal neurons_Placebo	Cluster_Pyramidal neurons	chr4:95159997-95159997	FALSE	NA	NA	TRUE	L2c	LINE	L2
chr17-85576013-85577006	1.31e-16	9.30024	0.012	0	2.95e-11	Pyramidal neurons_EPO_vs_Pyramidal neurons_Placebo	Cluster_Pyramidal neurons	chr17:85576509-85576509	FALSE	NA	NA	FALSE	NA	NA	NA
chr5-52614997-52615769	1.31e-16	9.30421	0.013	0	2.96e-11	Pyramidal neurons_EPO_vs_Pyramidal neurons_Placebo	Cluster_Pyramidal neurons	chr5:52615383-52615383	FALSE	NA	NA	TRUE	MIR	SINE	MIR
chr4-137988857-137990131	1.32e-16	9.3826	0.015	0	2.97e-11	Pyramidal neurons_EPO_vs_Pyramidal neurons_Placebo	Cluster_Pyramidal neurons	chr4:137989494-137989494	FALSE	NA	NA	FALSE	NA	NA	NA
chr5-117545249-117546092	1.32e-16	-9.4923	0	0.012	2.99e-11	Pyramidal neurons_EPO_vs_Pyramidal neurons_Placebo	Cluster_Pyramidal neurons	chr5:117545670-117545670	FALSE	NA	NA	FALSE	NA	NA	NA
chr2-164779453-164780641	1.33e-16	2.73463	0.025	0.004	3.01e-11	Pyramidal neurons_EPO_vs_Pyramidal neurons_Placebo	Cluster_Pyramidal neurons	chr2:164780047-164780047	TRUE	ENSMUST00000155443.1	Tnnc2	FALSE	NA	NA	NA
chr9-105964165-105965239	1.34e-16	-2.90584	0.002	0.017	3.02e-11	Pyramidal neurons_EPO_vs_Pyramidal neurons_Placebo	Cluster_Pyramidal neurons	chr9:105964702-105964702	FALSE	NA	NA	FALSE	NA	NA	NA
chr4-138104900-138105961	1.34e-16	-9.36329	0	0.012	3.03e-11	Pyramidal neurons_EPO_vs_Pyramidal neurons_Placebo	Cluster_Pyramidal neurons	chr4:138105430-138105430	FALSE	NA	NA	FALSE	NA	NA	NA
chr7-125515202-125516076	1.35e-16	9.56012	0.015	0	3.04e-11	Pyramidal neurons_EPO_vs_Pyramidal neurons_Placebo	Cluster_Pyramidal neurons	chr7:125515639-125515639	FALSE	NA	NA	FALSE	NA	NA	NA
chr9-92704480-92705392	1.35e-16	9.31801	0.013	0	3.05e-11	Pyramidal neurons_EPO_vs_Pyramidal neurons_Placebo	Cluster_Pyramidal neurons	chr9:92704936-92704936	FALSE	NA	NA	FALSE	NA	NA	NA
chr5-92077189-92078341	1.36e-16	9.1886	0.011	0	3.07e-11	Pyramidal neurons_EPO_vs_Pyramidal neurons_Placebo	Cluster_Pyramidal neurons	chr5:92077765-92077765	FALSE	NA	NA	FALSE	NA	NA	NA
chr6-88773376-88774718	1.36e-16	9.45163	0.015	0	3.07e-11	Pyramidal neurons_EPO_vs_Pyramidal neurons_Placebo	Cluster_Pyramidal neurons	chr6:88774047-88774047	FALSE	NA	NA	FALSE	NA	NA	NA
chr12-106726490-106727463	1.36e-16	-8.8815	0	0.01	3.08e-11	Pyramidal neurons_EPO_vs_Pyramidal neurons_Placebo	Cluster_Pyramidal neurons	chr12:106726976-106726976	FALSE	NA	NA	FALSE	NA	NA	NA
chr5-136163201-136166041	1.37e-16	-0.924562	0.049	0.09	3.08e-11	Pyramidal neurons_EPO_vs_Pyramidal neurons_Placebo	Cluster_Pyramidal neurons	chr5:136164621-136164621	FALSE	NA	NA	FALSE	NA	NA	NA
chr8-112616269-112617378	1.37e-16	9.34157	0.012	0	3.08e-11	Pyramidal neurons_EPO_vs_Pyramidal neurons_Placebo	Cluster_Pyramidal neurons	chr8:112616823-112616823	FALSE	NA	NA	FALSE	NA	NA	NA
chr11-67780130-67781075	1.37e-16	9.53649	0.015	0	3.09e-11	Pyramidal neurons_EPO_vs_Pyramidal neurons_Placebo	Cluster_Pyramidal neurons	chr11:67780602-67780602	TRUE	ENSMUST00000155317.1	Gsg1l2	FALSE	NA	NA	NA
chr2-156617140-156620321	1.38e-16	0.803084	0.148	0.085	3.11e-11	Pyramidal neurons_EPO_vs_Pyramidal neurons_Placebo	Cluster_Pyramidal neurons	chr2:156618730-156618730	FALSE	NA	NA	FALSE	NA	NA	NA
chr5-99840571-99841487	1.38e-16	9.32119	0.011	0	3.11e-11	Pyramidal neurons_EPO_vs_Pyramidal neurons_Placebo	Cluster_Pyramidal neurons	chr5:99841029-99841029	FALSE	NA	NA	FALSE	NA	NA	NA
chr19-4587080-4588071	1.39e-16	2.91932	0.026	0.004	3.13e-11	Pyramidal neurons_EPO_vs_Pyramidal neurons_Placebo	Cluster_Pyramidal neurons	chr19:4587575-4587575	FALSE	NA	NA	FALSE	NA	NA	NA
chr2-33583150-33584248	1.39e-16	2.5059	0.028	0.005	3.13e-11	Pyramidal neurons_EPO_vs_Pyramidal neurons_Placebo	Cluster_Pyramidal neurons	chr2:33583699-33583699	FALSE	NA	NA	FALSE	NA	NA	NA
chr2-31906218-31906990	1.39e-16	9.3668	0.013	0	3.14e-11	Pyramidal neurons_EPO_vs_Pyramidal neurons_Placebo	Cluster_Pyramidal neurons	chr2:31906604-31906604	FALSE	NA	NA	FALSE	NA	NA	NA
chr18-89533191-89534054	1.39e-16	9.2679	0.011	0	3.14e-11	Pyramidal neurons_EPO_vs_Pyramidal neurons_Placebo	Cluster_Pyramidal neurons	chr18:89533622-89533622	TRUE	ENSMUST00000161466.1	Gm16297	FALSE	NA	NA	NA
chr1-167976484-167977537	1.39e-16	9.39933	0.013	0	3.15e-11	Pyramidal neurons_EPO_vs_Pyramidal neurons_Placebo	Cluster_Pyramidal neurons	chr1:167977010-167977010	FALSE	NA	NA	FALSE	NA	NA	NA
chr1-171773040-171774142	1.39e-16	9.49878	0.015	0	3.15e-11	Pyramidal neurons_EPO_vs_Pyramidal neurons_Placebo	Cluster_Pyramidal neurons	chr1:171773591-171773591	FALSE	NA	NA	FALSE	NA	NA	NA
chr2-162807437-162808531	1.4e-16	9.23618	0.013	0	3.15e-11	Pyramidal neurons_EPO_vs_Pyramidal neurons_Placebo	Cluster_Pyramidal neurons	chr2:162807984-162807984	FALSE	NA	NA	FALSE	NA	NA	NA
chr6-106621132-106622065	1.4e-16	9.3109	0.012	0	3.15e-11	Pyramidal neurons_EPO_vs_Pyramidal neurons_Placebo	Cluster_Pyramidal neurons	chr6:106621598-106621598	FALSE	NA	NA	FALSE	NA	NA	NA
